# Compensatory growth and recovery of tissue cytoarchitecture after transient cartilage-specific cell death in foetal mouse limbs

**DOI:** 10.1101/2023.06.20.545035

**Authors:** Chee Ho H’ng, Shanika L. Amarasinghe, Boya Zhang, Hojin Chang, David R. Powell, Alberto Rosello-Diez

## Abstract

A major question in developmental and regenerative biology is how organ size is controlled by progenitor cells. For example, while limb bones exhibit catch-up growth (recovery of a normal growth trajectory after transient developmental perturbation), it is unclear how this emerges from the behaviour of chondroprogenitors, the cells sustaining the cartilage anlagen that are progressively replaced by bone. Here we show that transient sparse cell death in the mouse foetal cartilage was repaired postnatally, via a two-step process. During injury, progression of chondroprogenitors towards more differentiated states was delayed, leading to altered cartilage cytoarchitecture and impaired bone growth. Then, once cell death was over, chondroprogenitor differentiation was accelerated and cartilage structure recovered, including partial rescue of bone growth. At the molecular level, ectopic activation of mTORC1 correlated with, and was necessary for, part of the recovery, revealing a specific candidate to be explored during normal growth and in future therapies.

## Extended Data Table 1 for "Compensatory growth and recovery of tissue cytoarchitecture after transient cartilage-specific cell death in foetal mouse limbs" (part 1 of 3)

### Sheet: E15_5 | EVsC
ENSEMBL	COMMON	logFC	AveExpr	t	P.Value	adj.P.Val	B
ENSMUSG00000119584	Rn18s-rs5	13.821	13.9772	54.9748	4.81831e-22	1.96577e-20	40.7501
ENSMUSG00000101111	ENSMUSG00000101111	13.322	13.359	124.23	1.3138e-28	9.89202e-25	53.6581
ENSMUSG00000064358	COX3	13.3196	13.357	124.173	1.32494e-28	9.89202e-25	53.6514
ENSMUSG00000064339	ENSMUSG00000064339	13.2581	13.5858	67.8162	9.90315e-24	1.16742e-21	44.4041
ENSMUSG00000092341	Malat1	13.2223	13.6309	91.7825	3.62333e-26	2.45925e-23	49.3653
ENSMUSG00000029661	Col1a2	12.9908	13.139	101.502	5.59573e-27	7.70762e-24	50.7694
ENSMUSG00000027966	Col11a1	12.7889	13.1108	74.7497	1.63097e-24	3.19127e-22	45.981
ENSMUSG00000000031	H19	12.6975	12.5544	82.0487	2.89917e-25	1.05118e-22	47.3956
ENSMUSG00000022483	Col2a1	12.5114	12.2509	66.7073	1.34397e-23	1.46128e-21	43.978
ENSMUSG00000064370	CYTB	12.2058	12.0729	124.841	1.19934e-28	9.89202e-25	53.1779
ENSMUSG00000064351	COX1	12.0854	12.1315	122.158	1.79534e-28	1.0053e-24	52.931
ENSMUSG00000102070	ENSMUSG00000102070	12.0047	11.9087	107.587	1.89854e-27	3.36453e-24	51.1932
ENSMUSG00000064354	COX2	12.0017	11.9056	107.599	1.89485e-27	3.36453e-24	51.1935
ENSMUSG00000102349	ENSMUSG00000102349	11.9988	12.3774	56.428	2.97444e-22	1.34589e-20	41.122
ENSMUSG00000101249	ENSMUSG00000101249	11.9593	12.0051	115.278	5.26808e-28	1.96658e-24	52.1392
ENSMUSG00000093674	Rpl41	11.9502	11.4323	97.3482	1.21518e-26	1.36088e-23	49.6636
ENSMUSG00000086503	Xist	11.8094	9.03527	15.4167	4.83048e-12	1.42886e-11	17.604
ENSMUSG00000037742	Eef1a1	11.7656	11.6607	117.611	3.63142e-28	1.62673e-24	52.2494
ENSMUSG00000001506	Col1a1	11.7277	12.1868	77.6968	7.96416e-25	2.05036e-22	46.4495
ENSMUSG00000064341	ND1	11.6815	11.5816	106.862	2.1527e-27	3.44401e-24	50.9777
ENSMUSG00000064357	ATP6	11.6459	11.7293	93.3991	2.62062e-26	1.89344e-23	49.149
ENSMUSG00000100862	Gm10925	11.6436	11.7263	93.4853	2.57612e-26	1.89344e-23	49.1615
ENSMUSG00000076138	ENSMUSG00000076138	11.4928	11.3833	111.024	1.05901e-27	2.96497e-24	51.3962
ENSMUSG00000029580	Actb	11.4835	11.5512	101.259	5.85005e-27	7.70762e-24	50.2307
ENSMUSG00000064363	ND4	11.3513	11.2665	113.367	7.1864e-28	2.29944e-24	51.612
ENSMUSG00000023944	Hsp90ab1	11.2739	11.3672	89.9104	5.31088e-26	3.21495e-23	48.4859
ENSMUSG00000037664	Cdkn1c	11.1611	11.2743	92.095	3.40184e-26	2.38108e-23	48.8037
ENSMUSG00000026043	Col3a1	11.1236	11.5879	87.5276	8.74112e-26	4.87238e-23	48.1444
ENSMUSG00000064352	ENSMUSG00000064352	11.1219	11.2449	100.216	7.09016e-27	8.35818e-24	49.9777
ENSMUSG00000048583	Igf2	11.1158	10.9991	109.228	1.43354e-27	3.36453e-24	51.0257
ENSMUSG00000115302	ENSMUSG00000115302	11.1126	10.9946	108.938	1.50601e-27	3.36453e-24	50.9898
ENSMUSG00000000184	Ccnd2	11.1009	10.908	95.6236	1.69322e-26	1.58019e-23	49.218
ENSMUSG00000094248	H2ac23	11.0611	10.5866	73.2138	2.39641e-24	4.12884e-22	45.1974
ENSMUSG00000040952	Rps19	11.0417	10.6744	86.8004	1.02043e-25	4.87238e-23	47.778
ENSMUSG00000062997	Rpl35	11.0298	10.6623	87.2576	9.25687e-26	4.87238e-23	47.8519
ENSMUSG00000000740	Rpl13	11.0234	10.9969	100.484	6.74631e-27	8.35818e-24	49.9255
ENSMUSG00000094777	H2ac24	10.9839	10.5244	72.4569	2.90534e-24	4.78484e-22	45.0213
ENSMUSG00000078193	Gm2000	10.9799	10.6608	86.2596	1.14587e-25	5.23781e-23	47.6839
ENSMUSG00000026238	Ptma	10.9731	10.9137	95.2072	1.83605e-26	1.64495e-23	49.1581
ENSMUSG00000019505	Ubb	10.9693	10.5834	94.7675	2.00074e-26	1.65973e-23	48.9851
ENSMUSG00000044285	Ubb-ps	10.8599	10.4564	93.4031	2.61853e-26	1.89344e-23	48.7391
ENSMUSG00000085715	Tsix	10.8582	7.87433	14.0241	2.45915e-11	6.77907e-11	16.0225
ENSMUSG00000027523	Gnas	10.8501	11.23	107.424	1.9528e-27	3.36453e-24	50.8856
ENSMUSG00000045128	Rpl18a	10.8299	10.2614	76.4228	1.08206e-24	2.45324e-22	45.7811
ENSMUSG00000002265	Peg3	10.7935	10.8637	75.5097	1.35213e-24	2.88428e-22	45.7287
ENSMUSG00002075597	ENSMUSG00002075597	10.7894	10.3471	66.3388	1.48917e-23	1.56237e-21	43.5883
ENSMUSG00000073702	Rpl31	10.7856	10.4578	60.9345	7.18031e-23	4.73013e-21	42.2249
ENSMUSG00000027570	Col9a3	10.7755	9.7539	48.1436	5.58769e-21	1.34863e-19	38.1573
ENSMUSG00000047675	Gm15501	10.7642	10.7782	90.7867	4.43621e-26	2.83892e-23	48.4427
ENSMUSG00000090625	ENSMUSG00000090625	10.7477	11.1263	105.84	2.57288e-27	3.84183e-24	50.6488
ENSMUSG00000070436	Serpinh1	10.7438	10.4294	77.4492	8.44965e-25	2.11396e-22	46.0228
ENSMUSG00002076367	ENSMUSG00002076367	10.7041	10.2817	65.4555	1.90873e-23	1.81151e-21	43.3604
ENSMUSG00000020048	Hsp90b1	10.6965	10.9699	86.9268	9.93256e-26	4.87238e-23	47.8714
ENSMUSG00000018593	Sparc	10.6385	10.7519	96.4984	1.42992e-26	1.39249e-23	49.2809
ENSMUSG00000032518	Rpsa	10.6156	10.9944	69.872	5.69534e-24	7.59311e-22	44.5289
ENSMUSG00000071415	Rpl23	10.6083	10.2399	62.2454	4.84238e-23	3.47573e-21	42.5403
ENSMUSG00000103034	Gm8797	10.5754	10.0667	86.1366	1.17661e-25	5.27073e-23	47.4725
ENSMUSG00000021268	Meg3	10.5306	11.2286	48.3818	5.10127e-21	1.25783e-19	38.3436
ENSMUSG00000066551	Hmgb1	10.5101	10.3381	90.4054	4.7965e-26	2.98422e-23	48.2371
ENSMUSG00000066315	Gm12918	10.5005	10.584	94.8457	1.97035e-26	1.65973e-23	48.9823
ENSMUSG00000027422	Rrbp1	10.4576	10.7258	91.3505	3.95477e-26	2.60526e-23	48.5053
ENSMUSG00000026147	Col9a1	10.4563	10.2223	55.8364	3.61444e-22	1.57197e-20	40.7313
ENSMUSG00000001175	Calm1	10.433	10.3082	82.051	2.89765e-25	1.05118e-22	46.8449
ENSMUSG00000064337	ENSMUSG00000064337	10.4133	10.6953	60.6886	7.73815e-23	5.01379e-21	42.1838
ENSMUSG00000074129	Rpl13a	10.4126	10.4807	97.0912	1.27628e-26	1.36125e-23	49.2609
ENSMUSG00000057841	Rpl32	10.4038	10.1033	76.2748	1.12165e-24	2.48336e-22	45.7052
ENSMUSG00000071478	H2ac7	10.3996	9.87315	64.0465	2.85588e-23	2.40128e-21	42.9347
ENSMUSG00000064345	ND2	10.3929	10.3763	86.7913	1.02242e-25	4.87238e-23	47.6725
ENSMUSG00000061615	H2ac4	10.3753	9.85436	61.3028	6.4225e-23	4.43616e-21	42.2244
ENSMUSG00000069301	H2ac11	10.3705	9.85823	63.3147	3.53292e-23	2.78628e-21	42.7472
ENSMUSG00000026864	Hspa5	10.3651	10.4029	71.2136	4.00389e-24	6.0594e-22	44.715
ENSMUSG00000089989	ENSMUSG00000089989	10.3404	10.4177	96.5856	1.40614e-26	1.39249e-23	49.1658
ENSMUSG00000003814	Calr	10.324	10.3368	77.2824	8.79431e-25	2.15977e-22	45.9565
ENSMUSG00000021270	Hsp90aa1	10.3234	10.4918	75.403	1.38803e-24	2.93293e-22	45.618
ENSMUSG00000060126	Tpt1	10.3188	10.4629	80.9893	3.68926e-25	1.21518e-22	46.6863
ENSMUSG00000069272	H2ac8	10.3129	9.82125	61.0159	7.00508e-23	4.62831e-21	42.1419
ENSMUSG00000060143	Gm10076	10.302	9.94205	81.5251	3.26467e-25	1.12495e-22	46.6434
ENSMUSG00000025290	Rps24	10.2878	10.0844	82.4241	2.66382e-25	1.01126e-22	46.8417
ENSMUSG00000035295	Wdr38	10.2865	9.94798	80.24	4.38316e-25	1.40249e-22	46.4128
ENSMUSG00002076907	ENSMUSG00002076907	10.2819	9.77333	59.5946	1.08349e-22	6.42009e-21	41.7495
ENSMUSG00000022816	Fstl1	10.2815	10.4108	86.7932	1.02201e-25	4.87238e-23	47.6791
ENSMUSG00000069270	H2ac6	10.2811	9.77715	59.8069	1.01449e-22	6.1082e-21	41.8082
ENSMUSG00000069302	H2ac12	10.2808	9.76117	62.4457	4.56282e-23	3.36178e-21	42.5065
ENSMUSG00000061983	Rps12	10.2771	10.0114	82.457	2.64421e-25	1.01126e-22	46.826
ENSMUSG00000071516	H2ac13	10.2734	9.76738	61.8715	5.41363e-23	3.83717e-21	42.3583
ENSMUSG00000003038	Hmgn2	10.2717	9.70063	50.9857	1.93807e-21	5.8111e-20	39.1356
ENSMUSG00000040533	Matn1	10.2672	8.40139	28.6914	7.44249e-17	4.56329e-16	28.8875
ENSMUSG00000020460	Rps27a	10.2642	10.2065	57.68	1.98221e-22	1.0022e-20	41.2728
ENSMUSG00000115783	Bc1	10.2475	10.2636	50.8109	2.06502e-21	6.14241e-20	39.1288
ENSMUSG00000008668	Rps18	10.2463	9.85355	79.2714	5.4902e-25	1.58935e-22	46.2072
ENSMUSG00002075675	ENSMUSG00002075675	10.2454	9.75321	59.2383	1.21061e-22	6.91713e-21	41.6477
ENSMUSG00000041841	Rpl37rt	10.2357	9.80326	71.0909	4.13389e-24	6.11258e-22	44.5598
ENSMUSG00000026234	Ncl	10.2269	10.1058	72.3658	2.97389e-24	4.86198e-22	44.8988
ENSMUSG00002076196	ENSMUSG00002076196	10.2001	9.71467	58.9209	1.33711e-22	7.5059e-21	41.5532
ENSMUSG00000080076	H2ac14	10.1886	9.6519	60.1916	9.00995e-23	5.6528e-21	41.8915
ENSMUSG00000063229	Ldha	10.1871	9.87406	73.557	2.19747e-24	3.93751e-22	45.0946
ENSMUSG00000058546	Gm46442	10.176	9.84863	74.945	1.55397e-24	3.13566e-22	45.3717
ENSMUSG00000003429	Rps11	10.1676	9.71571	67.491	1.08254e-23	1.2308e-21	43.7326
ENSMUSG00000071866	Ppia	10.1609	9.91587	70.1809	5.24839e-24	7.16789e-22	44.3824
ENSMUSG00002076162	ENSMUSG00002076162	10.157	9.66394	58.4745	1.53908e-22	8.24698e-21	41.4201
ENSMUSG00000010608	Rbm25	10.141	10.0608	81.6826	3.14982e-25	1.11907e-22	46.698
ENSMUSG00002075113	ENSMUSG00002075113	10.1182	9.6376	58.5841	1.48668e-22	8.06263e-21	41.4463
ENSMUSG00000016559	H3f3b	10.0952	9.72072	69.9234	5.61834e-24	7.53531e-22	44.2823
ENSMUSG00000029614	Rpl6	10.0888	9.72527	78.9835	5.87343e-25	1.66523e-22	46.1128
ENSMUSG00002076515	ENSMUSG00002076515	10.0874	9.60618	58.1733	1.69336e-22	8.9242e-21	41.3257
ENSMUSG00000006333	Rps9	10.0863	9.7663	65.2294	2.03508e-23	1.91519e-21	43.2021
ENSMUSG00000070713	Hmgn2-ps	10.0815	9.55399	48.6779	4.55804e-21	1.15618e-19	38.3271
ENSMUSG00000062270	Morf4l1	10.0783	9.78157	83.5478	2.07224e-25	8.74562e-23	46.9383
ENSMUSG00000024608	Rps14	10.0652	9.66808	71.0777	4.14819e-24	6.11258e-22	44.5215
ENSMUSG00000090733	Rps27	10.0592	9.82314	53.2986	8.53958e-22	3.09996e-20	39.8987
ENSMUSG00002076329	ENSMUSG00002076329	10.0504	9.55994	57.4654	2.12372e-22	1.05237e-20	41.1171
ENSMUSG00000062825	Actg1	10.045	9.79416	79.8546	4.79256e-25	1.45129e-22	46.2921
ENSMUSG00000069917	Hba-a2	10.034	11.0416	25.6317	5.76686e-16	2.94429e-15	26.7749
ENSMUSG00000022283	Pabpc1	10.0139	10.1461	94.0089	2.32251e-26	1.85784e-23	48.6915
ENSMUSG00000067274	Rplp0	10.0088	9.66751	71.1729	4.04651e-24	6.07899e-22	44.5395
ENSMUSG00000031239	Itm2a	9.99678	9.93953	52.2983	1.21189e-21	4.0273e-20	39.5891
ENSMUSG00000055553	Kxd1	9.99673	9.52174	73.9901	1.97089e-24	3.61837e-22	45.0931
ENSMUSG00000024598	Fbn2	9.99226	10.141	73.8632	2.03459e-24	3.70495e-22	45.2153
ENSMUSG00000032216	Nedd4	9.98687	10.3996	72.2684	3.04904e-24	4.87803e-22	44.9335
ENSMUSG00000063524	Eno1	9.98173	9.15111	47.0415	8.56606e-21	1.90399e-19	37.6986
ENSMUSG00000059291	LOC115489947	9.97879	9.59278	72.9988	2.53065e-24	4.23491e-22	44.9066
ENSMUSG00002075904	ENSMUSG00002075904	9.9785	9.46553	56.0524	3.36544e-22	1.48447e-20	40.6916
ENSMUSG00000012848	Rps5	9.97465	9.52358	78.1486	7.15245e-25	1.88471e-22	45.8991
ENSMUSG00000052305	Hbb-bs	9.97357	10.8545	25.4005	6.79451e-16	3.42139e-15	26.6129
ENSMUSG00000101609	Kcnq1ot1	9.97188	10.598	65.5562	1.85518e-23	1.77435e-21	43.426
ENSMUSG00000069919	Hba-a1	9.96534	11.2132	23.2796	3.27934e-15	1.46375e-14	24.9897
ENSMUSG00000090137	Uba52	9.96141	9.48415	73.2379	2.38184e-24	4.12884e-22	44.9294
ENSMUSG00000049517	Rps23	9.95774	9.67223	73.5699	2.19033e-24	3.93751e-22	45.0434
ENSMUSG00000074884	Serf2	9.9475	9.63429	82.7103	2.49798e-25	9.81574e-23	46.7473
ENSMUSG00000046330	Rpl37a	9.94643	9.54126	76.4818	1.06669e-24	2.45324e-22	45.5869
ENSMUSG00000080999	H2ac5-ps	9.9444	9.48161	54.6505	5.37519e-22	2.14605e-20	40.2731
ENSMUSG00002076299	ENSMUSG00002076299	9.93794	9.47561	54.3889	5.87367e-22	2.29196e-20	40.1922
ENSMUSG00000059835	Rpl13-ps3	9.92184	10.1345	85.6711	1.30102e-25	5.71377e-23	47.4003
ENSMUSG00000068396	Rpl34-ps1	9.91289	9.72336	72.2768	3.04244e-24	4.87803e-22	44.786
ENSMUSG00000032399	Rpl4	9.90365	9.94255	89.2329	6.11093e-26	3.60191e-23	47.907
ENSMUSG00000060036	Rpl3	9.90178	9.66568	83.4697	2.10851e-25	8.74562e-23	46.8837
ENSMUSG00000008683	Rps15a	9.90084	9.70378	63.2779	3.57109e-23	2.79669e-21	42.7046
ENSMUSG00000025351	Cd63	9.87332	9.56364	77.4272	8.49434e-25	2.11396e-22	45.7731
ENSMUSG00000022961	Son	9.86994	9.75317	88.9482	6.48418e-26	3.72391e-23	47.7958
ENSMUSG00000041453	Rpl21	9.85965	9.79342	84.7826	1.57858e-25	6.79941e-23	47.1438
ENSMUSG00000030607	Acan	9.85878	8.96416	30.379	2.62658e-17	1.7876e-16	29.9264
ENSMUSG00000031320	Rps4x	9.85194	9.58449	87.1188	9.53432e-26	4.87238e-23	47.4523
ENSMUSG00000059040	Eno1b	9.84718	9.17606	48.3351	5.19286e-21	1.27393e-19	38.1646
ENSMUSG00000058558	Rpl5	9.84021	9.792	80.1258	4.50052e-25	1.41976e-22	46.3335
ENSMUSG00000025508	Rplp2	9.83681	9.59323	77.4331	8.48225e-25	2.11396e-22	45.7796
ENSMUSG00000022205	Sub1	9.82392	9.46557	81.6163	3.19764e-25	1.11907e-22	46.4992
ENSMUSG00000019437	Tlcd1	9.82372	9.48723	63.3821	3.46402e-23	2.7642e-21	42.6909
ENSMUSG00000057113	Npm1	9.80146	9.89412	65.8842	1.6914e-23	1.6689e-21	43.3806
ENSMUSG00000068220	Lgals1	9.79816	9.78501	58.7914	1.39267e-22	7.7077e-21	41.5254
ENSMUSG00000043633	Fam221b	9.79319	9.36059	73.0935	2.47055e-24	4.19207e-22	44.8622
ENSMUSG00000008348	Ubc	9.79251	9.45508	76.7696	9.94933e-25	2.34574e-22	45.6122
ENSMUSG00000069309	H2ac22	9.78698	9.22967	59.1543	1.24279e-22	7.065e-21	41.5327
ENSMUSG00000060938	Rpl26	9.77542	9.37309	54.0205	6.65988e-22	2.54988e-20	40.0657
ENSMUSG00000022129	Dct	9.77406	9.16084	45.5408	1.55759e-20	3.09007e-19	37.1392
ENSMUSG00000028495	Rps6	9.77022	9.56781	81.3374	3.40724e-25	1.15629e-22	46.4821
ENSMUSG00000064359	ENSMUSG00000064359	9.76907	9.88623	73.4079	2.28163e-24	4.02394e-22	45.0571
ENSMUSG00000081406	Rps6-ps4	9.76075	9.56364	80.053	4.57698e-25	1.42382e-22	46.2525
ENSMUSG00000050708	Ftl1	9.76073	9.70555	76.3853	1.09195e-24	2.45324e-22	45.6086
ENSMUSG00000024991	Eif3a	9.75193	9.68421	68.9767	7.23235e-24	9.20399e-22	44.0553
ENSMUSG00000022025	Cnmd	9.75084	8.73142	39.5404	2.09995e-19	2.62724e-18	34.6419
ENSMUSG00000057666	Gapdh	9.74904	8.72188	56.619	2.79428e-22	1.28835e-20	40.732
ENSMUSG00000046841	Ckap4	9.74544	9.59892	67.9064	9.66236e-24	1.15116e-21	43.7944
ENSMUSG00000067288	Rps28	9.71162	9.25973	62.3902	4.63847e-23	3.38412e-21	42.394
ENSMUSG00000020372	Rack1	9.69742	9.44685	74.7311	1.63852e-24	3.19127e-22	45.2101
ENSMUSG00000089661	Mia	9.68633	8.24438	35.6675	1.39414e-18	1.33845e-17	32.7935
ENSMUSG00000044533	Rps2	9.68563	9.19869	60.4534	8.31463e-23	5.35147e-21	41.8782
ENSMUSG00000083563	ENSMUSG00000083563	9.68512	9.83984	81.0214	3.66222e-25	1.21518e-22	46.506
ENSMUSG00000051855	Mest	9.6698	9.78965	80.5702	4.06186e-25	1.31851e-22	46.4095
ENSMUSG00000057863	Rpl36	9.66504	9.15438	60.0227	9.49088e-23	5.87111e-21	41.7548
ENSMUSG00000034892	Rps29	9.65877	9.34302	67.7353	1.01248e-23	1.1705e-21	43.6977
ENSMUSG00000009927	Rps25	9.65286	9.27775	76.3727	1.09529e-24	2.45324e-22	45.4828
ENSMUSG00000043770	ENSMUSG00000043770	9.65272	9.20744	71.397	3.81757e-24	5.81673e-22	44.4665
ENSMUSG00000029838	Ptn	9.63379	9.97981	62.5829	4.38112e-23	3.28189e-21	42.5699
ENSMUSG00000062006	Rpl34-ps1	9.63047	9.31961	68.6167	7.96859e-24	9.97097e-22	43.89
ENSMUSG00000059005	Hnrnpa3	9.61978	9.57965	71.6767	3.5508e-24	5.48114e-22	44.6168
ENSMUSG00000008682	Rpl10	9.6196	9.48775	74.243	1.85012e-24	3.48226e-22	45.1225
ENSMUSG00000058799	Nap1l1	9.61371	9.82435	82.0325	2.90977e-25	1.05118e-22	46.6748
ENSMUSG00000028936	Rpl22	9.61188	9.11583	63.3736	3.47261e-23	2.7642e-21	42.6103
ENSMUSG00000023004	Tuba1b	9.60952	9.37224	78.2002	7.06549e-25	1.88396e-22	45.8521
ENSMUSG00000025794	Rpl14	9.60566	9.54398	77.246	8.87129e-25	2.15977e-22	45.7227
ENSMUSG00000058443	Rpl10-ps3	9.60194	9.55406	73.1347	2.44489e-24	4.1802e-22	44.9141
ENSMUSG00000040785	Ttc3	9.59364	9.89397	87.0958	9.58101e-26	4.87238e-23	47.5436
ENSMUSG00000027566	Psma7	9.5926	9.24098	54.762	5.17648e-22	2.09283e-20	40.2719
ENSMUSG00000029306	Ibsp	9.58232	8.77137	13.825	3.13779e-11	8.57912e-11	15.6509
ENSMUSG00000095538	ENSMUSG00000095538	9.57531	7.94533	36.7466	8.06903e-19	8.35553e-18	33.3031
ENSMUSG00000028081	Rps3a1	9.56876	9.19706	79.3293	5.41645e-25	1.58935e-22	46.0009
ENSMUSG00000055653	Gpc3	9.56574	9.36944	78.4805	6.61195e-25	1.78427e-22	45.8974
ENSMUSG00000003970	Rpl8	9.56465	9.45274	76.2409	1.13092e-24	2.48336e-22	45.504
ENSMUSG00000027620	Rbm39	9.56303	9.65668	86.45	1.09994e-25	5.13258e-23	47.3598
ENSMUSG00000028234	Rps20	9.56268	9.50458	78.614	6.40684e-25	1.75001e-22	45.9663
ENSMUSG00000061787	Rps17	9.55656	9.38154	74.5152	1.72878e-24	3.28146e-22	45.1464
ENSMUSG00000038274	Fau	9.55391	9.42275	68.8643	7.45426e-24	9.43279e-22	43.9665
ENSMUSG00000036371	Serbp1	9.54793	9.26139	83.0545	2.31279e-25	9.41852e-23	46.668
ENSMUSG00000000567	Sox9	9.53482	9.33802	55.9474	3.48413e-22	1.52716e-20	40.6367
ENSMUSG00000030744	Rps3	9.53454	9.23257	74.7876	1.61572e-24	3.19127e-22	45.158
ENSMUSG00000024330	Col11a2	9.5337	9.59307	33.2791	4.96346e-18	4.0631e-17	31.5854
ENSMUSG00000058600	Rpl30	9.53337	9.26752	70.0649	5.41178e-24	7.30199e-22	44.193
ENSMUSG00000100755	Rps23-ps1	9.52977	9.25132	64.5278	2.48623e-23	2.163e-21	42.9198
ENSMUSG00000025607	Copg2	9.5252	9.59196	75.288	1.42785e-24	2.98594e-22	45.3568
ENSMUSG00000028639	Ybx1	9.5182	9.32712	79.8525	4.79486e-25	1.45129e-22	46.1338
ENSMUSG00000055093	Rps27a-ps3	9.50564	9.65268	54.7212	5.24821e-22	2.10662e-20	40.3133
ENSMUSG00000028333	Anp32b	9.48893	9.77	57.1481	2.3527e-22	1.13568e-20	41.0502
ENSMUSG00000063316	Rpl27	9.48424	9.07957	66.2158	1.54126e-23	1.56914e-21	43.2818
ENSMUSG00000100801	Gm15459	9.48404	9.08783	63.14	3.71834e-23	2.88178e-21	42.5382
ENSMUSG00000068240	Gm11808	9.48391	9.00864	67.9735	9.48726e-24	1.14862e-21	43.6685
ENSMUSG00000074656	Eif2s2	9.48288	9.18813	79.2368	5.53482e-25	1.58935e-22	45.9772
ENSMUSG00002075444	ENSMUSG00002075444	9.47389	8.9525	52.8178	1.00964e-21	3.48775e-20	39.6266
ENSMUSG00000057359	ENSMUSG00000057359	9.46751	9.21884	64.569	2.45701e-23	2.14969e-21	42.9201
ENSMUSG00000084106	Gm6136	9.46424	9.09157	74.6142	1.68677e-24	3.22908e-22	45.0808
ENSMUSG00000017404	Rpl19	9.45694	9.01401	76.9926	9.42853e-25	2.2466e-22	45.5122
ENSMUSG00000079435	Rpl36a	9.45526	9.32767	55.318	4.29469e-22	1.80474e-20	40.4492
ENSMUSG00000008575	Nfib	9.45139	9.76769	66.095	1.59424e-23	1.60846e-21	43.3997
ENSMUSG00000063457	Rps15	9.45018	9.11329	61.1081	6.81207e-23	4.53548e-21	42.0283
ENSMUSG00000057322	Rpl38	9.43935	9.02345	70.5407	4.77401e-24	6.68302e-22	44.2308
ENSMUSG00000042712	Tceal9	9.43518	9.06328	79.3493	5.39114e-25	1.58935e-22	45.9561
ENSMUSG00000025362	Rps26	9.42285	9.08893	67.7598	1.0057e-23	1.1705e-21	43.6377
ENSMUSG00000058174	Gm5148	9.42059	9.11789	62.4269	4.58835e-23	3.36832e-21	42.369
ENSMUSG00000031229	Atrx	9.418	9.61488	70.6802	4.60236e-24	6.52429e-22	44.4062
ENSMUSG00000059070	Rpl18	9.41586	8.78234	58.5151	1.51944e-22	8.16643e-21	41.2723
ENSMUSG00000062328	Rpl17	9.41569	9.59352	82.8573	2.41705e-25	9.66732e-23	46.7407
ENSMUSG00000036438	Calm2	9.41539	9.31677	72.7751	2.67872e-24	4.4443e-22	44.7756
ENSMUSG00000071644	Eef1g	9.41318	9.26031	63.7225	3.13694e-23	2.58313e-21	42.7211
ENSMUSG00000096006	ENSMUSG00000096006	9.40964	9.29456	77.2007	8.96837e-25	2.15993e-22	45.6346
ENSMUSG00000015656	Hspa8	9.4041	9.43986	66.2941	1.50788e-23	1.56237e-21	43.3806
ENSMUSG00000107176	Gm9794	9.38233	9.10944	56.8994	2.55029e-22	1.20614e-20	40.8773
ENSMUSG00000021377	Dek	9.37658	9.32892	74.1485	1.89432e-24	3.53576e-22	45.0528
ENSMUSG00000064342	ENSMUSG00000064342	9.37645	9.35949	69.5443	6.21359e-24	8.04463e-22	44.0981
ENSMUSG00000073940	Hbb-bt	9.36944	10.1894	23.9229	2.00654e-15	9.27032e-15	25.5293
ENSMUSG00000001525	Tubb5	9.36774	9.18797	74.8424	1.59394e-24	3.1876e-22	45.1501
ENSMUSG00000037563	Rps16	9.36203	8.90396	64.8266	2.28236e-23	2.03001e-21	42.9106
ENSMUSG00000067870	ENSMUSG00000067870	9.35948	9.21508	54.4276	5.79698e-22	2.27629e-20	40.1638
ENSMUSG00000064368	ND6	9.35522	9.26373	59.6701	1.05839e-22	6.30477e-21	41.6707
ENSMUSG00000083496	Gm11263	9.3552	8.99792	65.6026	1.83105e-23	1.77012e-21	43.1168
ENSMUSG00000061477	Rps7	9.35367	9.21795	57.2626	2.26718e-22	1.10392e-20	40.9978
ENSMUSG00000090516	Rps11-ps1	9.35235	8.9748	59.7225	1.04133e-22	6.21963e-21	41.6346
ENSMUSG00000057036	Gm7536	9.34355	9.08078	59.8706	9.94679e-23	6.03932e-21	41.695
ENSMUSG00000090136	Gm10177	9.33903	8.97699	61.2551	6.51567e-23	4.43616e-21	42.0387
ENSMUSG00000023456	Tpi1	9.33107	8.58135	65.5978	1.8335e-23	1.77012e-21	43.0084
ENSMUSG00000052854	Nrk	9.32194	9.594	71.925	3.33036e-24	5.18009e-22	44.6642
ENSMUSG00000078974	Sec61g	9.3093	8.9331	60.6856	7.7452e-23	5.01379e-21	41.8811
ENSMUSG00000034994	Eef2	9.29901	9.1616	78.6422	6.36444e-25	1.75001e-22	45.8579
ENSMUSG00000019817	Plagl1	9.2893	9.43424	47.9858	5.93663e-21	1.41909e-19	38.0609
ENSMUSG00000021613	Hapln1	9.2744	8.99786	36.9266	7.37684e-19	7.74257e-18	33.4419
ENSMUSG00000041891	Lman1	9.27333	8.94154	68.5035	8.21595e-24	1.01669e-21	43.7619
ENSMUSG00000047215	Rpl9	9.27032	8.96668	70.785	4.4778e-24	6.38814e-22	44.2621
ENSMUSG00000081926	ENSMUSG00000081926	9.26972	8.90761	60.2129	8.951e-23	5.64745e-21	41.7504
ENSMUSG00000025130	P4hb	9.26883	9.27064	60.5406	8.0959e-23	5.22571e-21	41.9067
ENSMUSG00000026083	Eif5b	9.26786	9.17051	73.4679	2.24738e-24	3.99499e-22	44.87
ENSMUSG00000028626	Col9a2	9.26729	9.05839	33.9676	3.41155e-18	2.91537e-17	31.947
ENSMUSG00000026185	Igfbp5	9.2614	9.75308	64.1165	2.79867e-23	2.38344e-21	42.9097
ENSMUSG00000053477	Tcf4	9.25926	9.63602	78.7103	6.26307e-25	1.75001e-22	46.0118
ENSMUSG00000046364	Rpl27a	9.25626	8.96538	62.2748	4.80026e-23	3.47573e-21	42.2957
ENSMUSG00000082465	Rps6-ps3	9.2541	8.97559	69.5028	6.28266e-24	8.08731e-22	43.9897
ENSMUSG00000043716	Rpl7	9.24238	8.9994	62.4915	4.50134e-23	3.32743e-21	42.3566
ENSMUSG00000039218	Srrm2	9.24133	9.26534	71.9645	3.29666e-24	5.16353e-22	44.5879
ENSMUSG00000012405	Rpl15	9.23731	8.75058	64.0351	2.86526e-23	2.40128e-21	42.6817
ENSMUSG00000116835	ENSMUSG00000116835	9.23727	8.74803	63.2952	3.55305e-23	2.79232e-21	42.5007
ENSMUSG00000084111	Gm15710	9.23247	9.54269	75.1302	1.48449e-24	3.0227e-22	45.3041
ENSMUSG00000018293	Pfn1	9.21023	9.16914	70.3051	5.07929e-24	7.02258e-22	44.2134
ENSMUSG00000060636	Rpl35a	9.20842	8.81629	55.0167	4.75099e-22	1.95866e-20	40.2781
ENSMUSG00000054717	Hmgb2	9.1976	9.03265	73.2729	2.3608e-24	4.12884e-22	44.7883
ENSMUSG00000020914	Top2a	9.16211	9.15368	75.7834	1.26441e-24	2.7231e-22	45.3163
ENSMUSG00000040225	Prrc2c	9.16145	9.39449	60.1563	9.10838e-23	5.69859e-21	41.8228
ENSMUSG00000090862	Rps13	9.16043	8.81168	58.4152	1.56824e-22	8.38318e-21	41.2456
ENSMUSG00000061167	Rpl15-ps3	9.15954	8.66562	63.1716	3.68397e-23	2.86505e-21	42.4493
ENSMUSG00000098274	Rpl24	9.15749	8.95122	69.4037	6.45091e-24	8.25642e-22	43.9595
ENSMUSG00000031930	Wwp2	9.15355	9.04218	44.2795	2.61388e-20	4.66872e-19	36.6384
ENSMUSG00000113625	Gm3379	9.15099	9.10875	66.3463	1.48604e-23	1.56237e-21	43.3112
ENSMUSG00000025151	Maged1	9.15079	8.89179	70.5555	4.7555e-24	6.68302e-22	44.1857
ENSMUSG00002075486	ENSMUSG00002075486	9.14904	9.41149	70.9104	4.33326e-24	6.33551e-22	44.4005
ENSMUSG00000091228	ENSMUSG00000091228	9.14492	8.70822	60.2642	8.81109e-23	5.59067e-21	41.7203
ENSMUSG00000087412	Gm15501	9.14308	9.04004	64.0704	2.83617e-23	2.39828e-21	42.7533
ENSMUSG00000007892	Rplp1	9.14147	8.87869	74.0882	1.92311e-24	3.55982e-22	44.9049
ENSMUSG00000118057	ENSMUSG00000118057	9.13838	8.99585	77.8264	7.72191e-25	2.01111e-22	45.6507
ENSMUSG00000027750	Postn	9.13718	9.40437	44.5247	2.36097e-20	4.32275e-19	36.7643
ENSMUSG00000020176	Grb10	9.13391	8.85503	71.6527	3.57285e-24	5.48114e-22	44.4058
ENSMUSG00000083863	ENSMUSG00000083863	9.13217	9.10808	67.5199	1.074e-23	1.22732e-21	43.5798
ENSMUSG00000081214	ENSMUSG00000081214	9.1253	8.81758	49.4414	3.41993e-21	9.19562e-20	38.5002
ENSMUSG00000075581	Gm16409	9.12512	8.77141	62.2583	4.82378e-23	3.47573e-21	42.2461
ENSMUSG00000096942	Rps19-ps6	9.12034	8.79846	66.2475	1.52763e-23	1.56237e-21	43.2119
ENSMUSG00000061991	H2ac10	9.11998	8.51371	59.5371	1.10301e-22	6.50135e-21	41.4837
ENSMUSG00000032050	Rdx	9.1194	8.87889	75.1754	1.46803e-24	3.01661e-22	45.1137
ENSMUSG00000032383	Ppib	9.11431	8.7604	63.9468	2.93943e-23	2.44748e-21	42.6602
ENSMUSG00000004980	Hnrnpa2b1	9.10787	8.89307	66.2591	1.52269e-23	1.56237e-21	43.2368
ENSMUSG00000084416	Rpl10a-ps1	9.10778	8.94229	64.8954	2.238e-23	2.01884e-21	42.9303
ENSMUSG00000039452	Snx22	9.10331	8.7395	63.0653	3.80063e-23	2.9354e-21	42.4397
ENSMUSG00000080885	Rpl10-ps6	9.10314	9.03944	66.7131	1.34183e-23	1.46128e-21	43.3782
ENSMUSG00000019539	Rcn3	9.09505	8.59248	56.2432	3.16042e-22	1.4073e-20	40.5931
ENSMUSG00000020863	Luc7l3	9.08991	8.9302	66.989	1.24308e-23	1.37835e-21	43.4126
ENSMUSG00000031633	Slc25a4	9.08606	8.91545	72.2989	3.02525e-24	4.87803e-22	44.5553
ENSMUSG00000066902	Rps23-ps2	9.06218	8.80831	61.5029	6.04666e-23	4.23228e-21	42.0616
ENSMUSG00000093798	Gm8355	9.0614	8.73854	63.89	2.98813e-23	2.4785e-21	42.6358
ENSMUSG00000039001	Rps21	9.05423	9.03487	63.4356	3.4103e-23	2.74762e-21	42.5948
ENSMUSG00000020857	Nme2	9.04669	8.63863	58.735	1.41758e-22	7.78208e-21	41.2962
ENSMUSG00000009013	Dynll1	9.04526	8.7569	63.0057	3.86779e-23	2.95668e-21	42.4269
ENSMUSG00000037805	Rpl10a	9.04335	8.70506	68.2643	8.76593e-24	1.07289e-21	43.6397
ENSMUSG00000079641	Rpl39	9.03668	8.9243	42.5473	5.4515e-20	8.46949e-19	35.9356
ENSMUSG00000086583	Gm15500	9.03308	9.08717	67.0598	1.21899e-23	1.35847e-21	43.4677
ENSMUSG00000025066	Sfr1	9.03302	8.87576	70.8115	4.44678e-24	6.38455e-22	44.2345
ENSMUSG00000060419	ENSMUSG00000060419	9.03182	8.57886	60.3015	8.71089e-23	5.5428e-21	41.6993
ENSMUSG00000022890	Atp5j	9.02457	8.87508	72.9942	2.53361e-24	4.23491e-22	44.6811
ENSMUSG00000066116	Gm10154	9.01732	8.92782	61.891	5.38218e-23	3.82699e-21	42.1847
ENSMUSG00000065952	Rps23rg1	9.00344	8.73686	59.8928	9.87899e-23	6.02915e-21	41.6263
ENSMUSG00000038900	Rpl12	8.99474	9.02399	76.4527	1.07425e-24	2.45324e-22	45.3983
ENSMUSG00000020368	Canx	8.99444	9.1657	76.1443	1.15782e-24	2.51776e-22	45.3843
ENSMUSG00002076377	ENSMUSG00002076377	8.99108	8.95136	64.5203	2.49154e-23	2.163e-21	42.841
ENSMUSG00000116875	ENSMUSG00000116875	8.9903	8.69473	64.2473	2.69504e-23	2.31278e-21	42.7108
ENSMUSG00000032374	Plod2	8.98892	8.44328	52.95	9.64062e-22	3.36865e-20	39.5814
ENSMUSG00000064353	ENSMUSG00000064353	8.98772	9.20524	68.5553	8.10166e-24	1.00812e-21	43.8337
ENSMUSG00000030319	Cand2	8.98421	8.78052	62.5075	4.48e-23	3.32262e-21	42.3074
ENSMUSG00000060198	Gm11353	8.98279	8.80652	58.5642	1.49607e-22	8.09398e-21	41.2809
ENSMUSG00000095526	ENSMUSG00000095526	8.97288	8.65302	49.5611	3.2706e-21	8.89015e-20	38.5174
ENSMUSG00000061315	Naca	8.96631	8.49724	66.2542	1.52478e-23	1.56237e-21	43.1305
ENSMUSG00000020571	Pdia6	8.96429	8.75602	63.8777	2.99881e-23	2.4785e-21	42.6381
ENSMUSG00000028820	Sfpq	8.96174	9.10947	57.9852	1.79792e-22	9.25024e-21	41.1761
ENSMUSG00000035242	Oaz1	8.95708	8.52202	59.9727	9.63816e-23	5.9144e-21	41.6005
ENSMUSG00000081094	Rpl19-ps11	8.95275	8.56868	70.4697	4.86393e-24	6.7666e-22	44.0703
ENSMUSG00000035530	Eif1	8.951	8.6886	54.3509	5.95e-22	2.31368e-20	40.0532
ENSMUSG00000074748	Atxn7l3b	8.95083	8.65248	72.1435	3.14835e-24	4.96596e-22	44.4392
ENSMUSG00000059208	Hnrnpm	8.94472	8.61615	56.6807	2.73856e-22	1.27258e-20	40.7179
ENSMUSG00000082585	ENSMUSG00000082585	8.92622	8.83023	65.7705	1.74637e-23	1.70067e-21	43.1035
ENSMUSG00000067575	ENSMUSG00000067575	8.92555	8.61068	48.3011	5.26076e-21	1.28636e-19	38.0784
ENSMUSG00000039630	Hnrnpu	8.92342	8.95698	72.2019	3.10153e-24	4.92681e-22	44.541
ENSMUSG00000034088	Hdlbp	8.92333	8.86413	67.0595	1.21909e-23	1.35847e-21	43.4097
ENSMUSG00000085442	Gm3362	8.92303	8.5853	58.8211	1.37971e-22	7.66818e-21	41.3067
ENSMUSG00000094974	Rps19-ps2	8.92241	8.49994	58.3774	1.58714e-22	8.464e-21	41.1663
ENSMUSG00000020849	Ywhae	8.9209	8.85982	70.8904	4.35605e-24	6.33551e-22	44.2418
ENSMUSG00000102869	Norad	8.92061	8.99053	65.2069	2.04811e-23	1.91939e-21	43.01
ENSMUSG00000026728	Vim	8.91977	9.57274	53.3623	8.35334e-22	3.05716e-20	39.8753
ENSMUSG00000096681	Rps19-ps1	8.91673	8.48871	58.0236	1.77602e-22	9.20818e-21	41.0672
ENSMUSG00000026042	Col5a2	8.91191	9.40477	52.6143	1.08425e-21	3.70198e-20	39.6178
ENSMUSG00000068823	Csde1	8.90581	8.78084	69.5488	6.20623e-24	8.04463e-22	43.9354
ENSMUSG00000073640	Rpl27-ps3	8.89412	8.46999	56.9289	2.52603e-22	1.20123e-20	40.7607
ENSMUSG00000091957	Rps2-ps10	8.8931	8.59926	48.9723	4.07785e-21	1.05926e-19	38.3092
ENSMUSG00000083424	ENSMUSG00000083424	8.88476	8.56119	48.4232	5.02124e-21	1.24547e-19	38.114
ENSMUSG00000030432	Rpl28	8.88123	8.63643	57.4893	2.10742e-22	1.04838e-20	40.9491
ENSMUSG00000034349	Smc4	8.87797	8.84676	64.8854	2.24435e-23	2.01884e-21	42.9004
ENSMUSG00000083992	Gm11478	8.87794	8.96126	55.7647	3.70131e-22	1.60042e-20	40.5172
ENSMUSG00000090841	Myl6	8.87548	8.66683	64.9313	2.21516e-23	2.00871e-21	42.8671
ENSMUSG00000001833	Septin7	8.87509	8.97767	70.1358	5.31129e-24	7.20983e-22	44.1136
ENSMUSG00000006005	Tpr	8.87504	9.04025	67.5655	1.06065e-23	1.21828e-21	43.5672
ENSMUSG00000051747	Ttn	8.87435	9.30058	47.4563	7.28542e-21	1.67535e-19	37.8532
ENSMUSG00000025393	Atp5b	8.86573	8.37406	58.5869	1.48537e-22	8.06263e-21	41.1975
ENSMUSG00000069833	Ahnak	8.86558	9.00985	66.589	1.38888e-23	1.49355e-21	43.3386
ENSMUSG00000025967	Eef1b2	8.86343	8.70755	66.7507	1.3279e-23	1.45795e-21	43.2984
ENSMUSG00000078126	Rpl23a-ps3	8.86306	8.52168	57.6473	2.00315e-22	1.01051e-20	40.9714
ENSMUSG00000098371	ENSMUSG00000098371	8.86251	8.65145	66.895	1.27584e-23	1.4077e-21	43.316
ENSMUSG00000035569	Ankrd11	8.86195	8.70707	47.1365	8.25323e-21	1.85226e-19	37.6771
ENSMUSG00000026434	Nucks1	8.86175	8.85566	75.2543	1.43978e-24	2.98594e-22	45.1124
ENSMUSG00000055436	Srsf11	8.85563	8.71542	58.8638	1.36131e-22	7.60366e-21	41.341
ENSMUSG00000028691	Prdx1	8.85307	8.60854	57.2072	2.30818e-22	1.12144e-20	40.8653
ENSMUSG00000062382	Ftl1-ps2	8.84987	8.83551	69.6145	6.09862e-24	7.98812e-22	43.9658
ENSMUSG00000045672	Col27a1	8.84884	9.07311	43.6771	3.36431e-20	5.68708e-19	36.4017
ENSMUSG00000028809	Srrm1	8.83202	8.5372	58.6866	1.43937e-22	7.86319e-21	41.2559
ENSMUSG00000040681	Hmgn1	8.82982	8.60582	74.6579	1.66856e-24	3.22175e-22	44.9167
ENSMUSG00000069862	ENSMUSG00000069862	8.82615	8.67981	64.2694	2.67792e-23	2.30693e-21	42.7115
ENSMUSG00000074800	ENSMUSG00000074800	8.82584	8.50739	63.5609	3.28801e-23	2.678e-21	42.4985
ENSMUSG00000062647	Rpl7a	8.82581	8.65307	64.0255	2.87321e-23	2.40128e-21	42.6467
ENSMUSG00000082926	ENSMUSG00000082926	8.82536	8.67065	64.7081	2.36103e-23	2.08198e-21	42.8136
ENSMUSG00000032294	Pkm	8.8252	8.00571	61.033	6.96876e-23	4.61794e-21	41.7419
ENSMUSG00000072235	Tuba1a	8.82113	8.8661	63.3488	3.49781e-23	2.76834e-21	42.5331
ENSMUSG00000094664	ENSMUSG00000094664	8.82025	8.50018	47.5007	7.16073e-21	1.65879e-19	37.7811
ENSMUSG00000082896	ENSMUSG00000082896	8.80847	9.16082	54.9974	4.7818e-22	1.96519e-20	40.3178
ENSMUSG00000097451	ENSMUSG00000097451	8.78822	9.2905	52.8263	1.00664e-21	3.4848e-20	39.6669
ENSMUSG00000024899	Papss2	8.78758	7.98436	45.2332	1.76486e-20	3.4077e-19	36.8885
ENSMUSG00000062070	Pgk1	8.7846	8.16799	51.564	1.57364e-21	4.92269e-20	39.0977
ENSMUSG00000020719	Ddx5	8.78391	8.66368	54.6278	5.41667e-22	2.15877e-20	40.1268
ENSMUSG00000040856	Dlk1	8.77412	8.79797	62.417	4.60178e-23	3.36832e-21	42.2831
ENSMUSG00000029836	Cbx3	8.7679	8.63023	67.4121	1.10625e-23	1.24511e-21	43.4231
ENSMUSG00000080848	ENSMUSG00000080848	8.75554	8.67528	61.1209	6.78576e-23	4.53548e-21	41.9283
ENSMUSG00000059776	Rpl13-ps6	8.75181	8.48204	67.4252	1.10228e-23	1.24511e-21	43.3841
ENSMUSG00000020585	Laptm4a	8.75066	8.47832	65.5439	1.86165e-23	1.77435e-21	42.9565
ENSMUSG00000006932	Ctnnb1	8.74332	8.41261	62.7358	4.18771e-23	3.17954e-21	42.2666
ENSMUSG00000029632	Ndufa4	8.74283	8.35225	53.755	7.29465e-22	2.74597e-20	39.8104
ENSMUSG00000110275	Gm5905	8.74014	8.57149	65.1757	2.06631e-23	1.92101e-21	42.8938
ENSMUSG00000059461	ENSMUSG00000059461	8.72643	8.18332	59.861	9.97655e-23	6.03932e-21	41.4883
ENSMUSG00000054766	Set	8.71857	8.67543	70.8488	4.40367e-24	6.36345e-22	44.1735
ENSMUSG00000030738	Eif3c	8.71843	8.3771	67.9458	9.55913e-24	1.1511e-21	43.4677
ENSMUSG00000003316	Glg1	8.70614	8.51604	47.9993	5.90596e-21	1.41326e-19	37.9582
ENSMUSG00000032911	Cspg4	8.70184	8.29555	47.3382	7.62789e-21	1.73275e-19	37.6955
ENSMUSG00000040936	Ulk4	8.69611	8.33799	62.5579	4.41367e-23	3.29525e-21	42.2024
ENSMUSG00000091449	Gm10269	8.69378	8.2737	63.6049	3.24616e-23	2.65356e-21	42.4443
ENSMUSG00000055839	Elob	8.68169	8.4155	58.5131	1.5204e-22	8.16643e-21	41.1823
ENSMUSG00000067344	ENSMUSG00000067344	8.68078	8.22682	66.2832	1.51246e-23	1.56237e-21	43.053
ENSMUSG00000094410	Zbed6	8.67836	8.90684	65.8149	1.72468e-23	1.68687e-21	43.1269
ENSMUSG00000081051	Gm15427	8.67287	8.16938	61.2448	6.536e-23	4.43616e-21	41.836
ENSMUSG00000064343	ENSMUSG00000064343	8.67063	8.79619	44.038	2.891e-20	5.03912e-19	36.5205
ENSMUSG00000017778	Cox7c	8.66966	8.3533	52.1021	1.29904e-21	4.26002e-20	39.2985
ENSMUSG00000029623	Pdap1	8.66873	8.79899	71.1497	4.07112e-24	6.07899e-22	44.2729
ENSMUSG00000069014	Gm5641	8.66857	8.64919	53.4558	8.08739e-22	2.97976e-20	39.7684
ENSMUSG00000063632	Sox11	8.66845	8.49086	65.8517	1.70692e-23	1.67683e-21	43.0254
ENSMUSG00000028452	Vcp	8.66427	8.47691	64.9758	2.18725e-23	1.99815e-21	42.8207
ENSMUSG00000083899	ENSMUSG00000083899	8.66233	9.07979	52.7158	1.04634e-21	3.58308e-20	39.6023
ENSMUSG00000063870	Chd4	8.65672	8.79139	50.0097	2.76935e-21	7.77424e-20	38.6834
ENSMUSG00000020315	Sptbn1	8.64512	8.80533	63.441	3.40492e-23	2.74762e-21	42.5356
ENSMUSG00000029823	Luc7l2	8.64282	9.143	66.3354	1.49058e-23	1.56237e-21	43.3022
ENSMUSG00000069744	Psmb3	8.64278	8.10455	48.3699	5.12452e-21	1.26123e-19	38.0307
ENSMUSG00000000957	Mmp14	8.64215	8.45977	54.9058	4.93146e-22	2.00463e-20	40.1707
ENSMUSG00000095597	Rps7-ps3	8.64094	8.55676	49.9811	2.79875e-21	7.8402e-20	38.6418
ENSMUSG00000025823	Pdia4	8.62556	8.38067	54.9374	4.87929e-22	1.98702e-20	40.1647
ENSMUSG00000023830	Igf2r	8.62454	8.49643	64.7561	2.32879e-23	2.06167e-21	42.7713
ENSMUSG00000028788	Ptp4a2	8.61959	8.6484	55.1905	4.48194e-22	1.87288e-20	40.2908
ENSMUSG00000025980	Hspd1	8.61808	8.36798	56.8962	2.55297e-22	1.20614e-20	40.7249
ENSMUSG00000005973	Rcn1	8.61566	8.11509	65.0076	2.16751e-23	1.99815e-21	42.7252
ENSMUSG00000021546	Hnrnpk	8.61554	8.43128	66.2509	1.5262e-23	1.56237e-21	43.1005
ENSMUSG00000086596	Susd5	8.60869	8.23738	45.4533	1.61378e-20	3.17902e-19	37.0006
ENSMUSG00000063556	Gm10132	8.60369	8.27999	58.7875	1.39436e-22	7.7077e-21	41.2235
ENSMUSG00000046434	Hnrnpa1	8.60273	8.45629	60.7736	7.54027e-23	4.9527e-21	41.784
ENSMUSG00000032332	Col12a1	8.60255	9.05127	57.9804	1.80065e-22	9.25024e-21	41.158
ENSMUSG00000070348	Ccnd1	8.60013	8.37631	64.8691	2.25487e-23	2.02018e-21	42.7655
ENSMUSG00000030695	Aldoa	8.59696	8.1097	59.3475	1.17006e-22	6.74896e-21	41.33
ENSMUSG00000068882	Ssb	8.59255	8.54145	56.5531	2.85507e-22	1.30527e-20	40.662
ENSMUSG00000020843	Timm22	8.59217	8.96135	44.1374	2.7734e-20	4.87587e-19	36.5724
ENSMUSG00000042541	Sem1	8.59039	8.2305	52.9218	9.73575e-22	3.39131e-20	39.5311
ENSMUSG00000063021	H2ac15	8.5864	8.11052	40.9431	1.10602e-19	1.52824e-18	35.1963
ENSMUSG00000051223	Bzw1	8.58214	8.15545	62.2405	4.84949e-23	3.47573e-21	42.0755
ENSMUSG00000078965	Gm12033	8.5778	7.40391	45.5354	1.56097e-20	3.09404e-19	36.9144
ENSMUSG00000096617	ENSMUSG00000096617	8.57711	7.40363	45.5697	1.53948e-20	3.06499e-19	36.9269
ENSMUSG00000045690	Wdr89	8.57611	8.36705	65.1746	2.06699e-23	1.92101e-21	42.8359
ENSMUSG00000021614	Vcan	8.5742	9.04042	51.9816	1.3558e-21	4.40104e-20	39.3621
ENSMUSG00000041697	Cox6a1	8.57336	8.1597	58.5538	1.50097e-22	8.10092e-21	41.1348
ENSMUSG00000023175	Bsg	8.57307	8.25364	62.6617	4.28035e-23	3.23889e-21	42.2064
ENSMUSG00000025203	Scd2	8.57102	8.20451	53.6115	7.66409e-22	2.87057e-20	39.7358
ENSMUSG00000027248	Pdia3	8.5705	8.58351	53.9625	6.79334e-22	2.58771e-20	39.9106
ENSMUSG00000020053	Igf1	8.56947	8.92694	42.5374	5.47493e-20	8.48633e-19	35.9277
ENSMUSG00000060743	H3f3a	8.55502	8.37913	55.3275	4.28112e-22	1.80242e-20	40.276
ENSMUSG00000118552	ENSMUSG00000118552	8.55272	8.3483	64.8242	2.28397e-23	2.03001e-21	42.7485
ENSMUSG00002076445	ENSMUSG00002076445	8.54806	8.00111	49.2255	3.70772e-21	9.83985e-20	38.301
ENSMUSG00000083773	Gm13394	8.53982	7.35956	45.3664	1.67176e-20	3.27022e-19	36.8448
ENSMUSG00000026615	Eprs	8.53241	8.48589	59.3864	1.15594e-22	6.69012e-21	41.4265
ENSMUSG00000028410	Dnaja1	8.52832	8.42322	56.5609	2.84783e-22	1.30527e-20	40.6391
ENSMUSG00000031422	Morf4l2	8.52692	8.31694	52.7835	1.02182e-21	3.51023e-20	39.5024
ENSMUSG00000025268	Maged2	8.52352	8.36471	65.928	1.67073e-23	1.6558e-21	43.0077
ENSMUSG00000064369	ENSMUSG00000064369	8.52346	8.47422	57.2813	2.25355e-22	1.09968e-20	40.851
ENSMUSG00000037894	H2az1	8.51901	8.19394	44.2244	2.67455e-20	4.7619e-19	36.5302
ENSMUSG00000081738	ENSMUSG00000081738	8.51728	8.3726	60.7039	7.70215e-23	5.01379e-21	41.7438
ENSMUSG00000057262	ENSMUSG00000057262	8.51537	7.94949	57.1583	2.34498e-22	1.1344e-20	40.7042
ENSMUSG00000029062	Cdk11b	8.5101	8.24892	55.3775	4.21016e-22	1.77739e-20	40.2666
ENSMUSG00000021282	Eif5	8.50908	8.28215	68.1936	8.93574e-24	1.08773e-21	43.4831
ENSMUSG00000027706	Sec62	8.50488	8.51435	66.6781	1.35491e-23	1.46605e-21	43.2191
ENSMUSG00002075711	ENSMUSG00002075711	8.50101	8.02466	39.2795	2.37183e-19	2.92696e-18	34.4687
ENSMUSG00000056342	Usp34	8.50009	8.47644	66.0728	1.6042e-23	1.61125e-21	43.0683
ENSMUSG00000029781	Fkbp9	8.49773	8.01985	60.687	7.74183e-23	5.01379e-21	41.6503
ENSMUSG00000024974	Smc3	8.49651	8.38766	67.8468	9.82075e-24	1.16384e-21	43.4411
ENSMUSG00000000787	Ddx3x	8.49386	8.17746	47.5584	7.00207e-21	1.63708e-19	37.7535
ENSMUSG00000029761	Cald1	8.48565	8.70006	48.6002	4.69432e-21	1.17874e-19	38.189
ENSMUSG00000032407	U2surp	8.48488	8.3739	66.0436	1.61739e-23	1.61724e-21	43.0332
ENSMUSG00000070544	Top1	8.48361	8.4374	67.7405	1.01104e-23	1.1705e-21	43.4317
ENSMUSG00000099471	Gm8451	8.479	8.25802	53.3821	8.29622e-22	3.04122e-20	39.6749
ENSMUSG00000022185	Acin1	8.47142	8.34402	48.0632	5.76261e-21	1.38505e-19	37.9551
ENSMUSG00000052146	Rps10	8.46847	8.16598	59.561	1.09483e-22	6.47021e-21	41.3983
ENSMUSG00000057605	Gm6807	8.46772	8.08254	66.1573	1.56669e-23	1.58782e-21	42.9738
ENSMUSG00000038412	Higd1a	8.46732	7.67408	52.0171	1.33883e-21	4.3586e-20	39.1414
ENSMUSG00000060373	Hnrnpc	8.46587	8.34379	51.733	1.48134e-21	4.69293e-20	39.1764
ENSMUSG00000032366	Tpm1	8.46017	8.24921	59.9003	9.8562e-23	6.02915e-21	41.5062
ENSMUSG00000029673	Auts2	8.45832	8.55577	42.9459	4.59135e-20	7.40228e-19	36.0614
ENSMUSG00000102976	Zc3h11a	8.45747	8.58764	63.0154	3.85681e-23	2.95668e-21	42.3744
ENSMUSG00000046440	ENSMUSG00000046440	8.45607	8.08485	56.6193	2.79397e-22	1.28835e-20	40.5816
ENSMUSG00000025982	Sf3b1	8.45355	8.45647	69.7923	5.81709e-24	7.66418e-22	43.8764
ENSMUSG00000081604	LOC108167922	8.45315	7.95572	51.7944	1.44926e-21	4.63059e-20	39.1284
ENSMUSG00000058064	Gm10036	8.4528	8.05648	15.3888	4.98433e-12	1.4732e-11	17.6017
ENSMUSG00000117338	ENSMUSG00000117338	8.45093	8.18695	63.2504	3.59994e-23	2.80946e-21	42.3285
ENSMUSG00000054196	Cthrc1	8.44996	8.26248	57.3487	2.20508e-22	1.09027e-20	40.8256
ENSMUSG00000050299	ENSMUSG00000050299	8.44679	8.17228	66.5054	1.42159e-23	1.51623e-21	43.0788
ENSMUSG00000034205	Loxl2	8.44615	8.23622	50.2242	2.55893e-21	7.30126e-20	38.6708
ENSMUSG00000032481	Smarcc1	8.44309	8.63315	62.2352	4.85715e-23	3.47573e-21	42.1918
ENSMUSG00000078377	Gm4294	8.44185	7.86653	55.7215	3.75475e-22	1.6204e-20	40.2822
ENSMUSG00000053317	Sec61b	8.44143	8.06532	57.9266	1.83182e-22	9.36739e-21	40.9392
ENSMUSG00000021218	Gdi2	8.43914	8.28312	68.7284	7.73198e-24	9.72926e-22	43.5974
ENSMUSG00000072940	ENSMUSG00000072940	8.43324	7.88718	45.7752	1.4169e-20	2.8877e-19	37.0753
ENSMUSG00000053332	Gas5	8.43233	8.19931	60.0959	9.27899e-23	5.77308e-21	41.5438
ENSMUSG00000037608	Bclaf1	8.41986	8.43179	65.5723	1.84679e-23	1.77435e-21	42.9392
ENSMUSG00000062329	Cytl1	8.4116	7.35807	35.6789	1.38601e-18	1.33178e-17	32.7388
ENSMUSG00000036112	Metap2	8.41121	8.13462	62.0933	5.06663e-23	3.61409e-21	42.0307
ENSMUSG00000018451	6330403K07Rik	8.40782	7.63699	25.5748	6.00366e-16	3.05197e-15	26.8042
ENSMUSG00000058838	Rps27a-ps2	8.4049	8.64922	47.4663	7.25704e-21	1.67054e-19	37.7833
ENSMUSG00000041084	Ostc	8.40025	8.02588	58.7364	1.41698e-22	7.78208e-21	41.1456
ENSMUSG00000006057	Atp5g1	8.39994	7.14877	50.9929	1.93309e-21	5.80393e-20	38.7084
ENSMUSG00000030057	Cnbp	8.39704	8.0158	58.9247	1.33549e-22	7.5059e-21	41.192
ENSMUSG00000101939	ENSMUSG00000101939	8.39491	8.46969	45.7569	1.42739e-20	2.90642e-19	37.14
ENSMUSG00000117405	Rpl19-ps7	8.39381	8.00836	63.5003	3.34651e-23	2.71577e-21	42.3366
ENSMUSG00000032458	Copb2	8.39064	8.1886	55.3116	4.30394e-22	1.80524e-20	40.2319
ENSMUSG00000016252	Atp5e	8.38926	8.33684	44.9949	1.94536e-20	3.68319e-19	36.8398
ENSMUSG00000027239	Mdk	8.38883	8.08761	52.767	1.02774e-21	3.52515e-20	39.4507
ENSMUSG00000028063	Lmna	8.38825	8.5693	53.0027	9.46494e-22	3.3325e-20	39.6129
ENSMUSG00000069662	Marcks	8.38495	8.85125	51.8747	1.40838e-21	4.5323e-20	39.299
ENSMUSG00000047139	Cd24a	8.37994	7.53424	39.7648	1.89249e-19	2.40567e-18	34.637
ENSMUSG00000067276	Capn6	8.37912	8.19063	61.2526	6.52066e-23	4.43616e-21	41.8339
ENSMUSG00000081684	Rps2-ps13	8.3761	7.94284	27.2761	1.86719e-16	1.0492e-15	27.97
ENSMUSG00000027940	Tpm3	8.37426	8.22983	64.9641	2.19459e-23	1.99815e-21	42.7423
ENSMUSG00000042133	Ppig	8.37332	8.40208	69.8218	5.77165e-24	7.64932e-22	43.8644
ENSMUSG00000029328	Hnrnpdl	8.37327	8.25646	53.3419	8.41242e-22	3.06875e-20	39.6611
ENSMUSG00000021039	Snw1	8.37123	7.9694	62.6094	4.34696e-23	3.26722e-21	42.1099
ENSMUSG00000022255	Mtdh	8.36309	8.2352	67.7304	1.01383e-23	1.1705e-21	43.3654
ENSMUSG00000015759	Cnih1	8.35793	7.53591	27.1504	2.03068e-16	1.13086e-15	27.8851
ENSMUSG00000082884	ENSMUSG00000082884	8.35477	8.31909	59.2681	1.19938e-22	6.87052e-21	41.3555
ENSMUSG00000021877	Arf4	8.35212	8.12451	55.5756	3.94116e-22	1.68462e-20	40.2938
ENSMUSG00000062933	ENSMUSG00000062933	8.34811	8.11399	53.7865	7.21633e-22	2.72565e-20	39.7665
ENSMUSG00000064360	ND3	8.34662	8.43375	45.6187	1.50923e-20	3.0155e-19	37.0839
ENSMUSG00000079523	Tmsb10	8.34086	8.19744	50.6045	2.22618e-21	6.53498e-20	38.789
ENSMUSG00000026837	Col5a1	8.33988	8.66553	47.3493	7.59516e-21	1.72707e-19	37.7427
ENSMUSG00000024576	Csnk1a1	8.33912	8.34086	67.9121	9.64751e-24	1.15116e-21	43.4348
ENSMUSG00000050856	Atp5k	8.33907	7.85486	50.2799	2.50714e-21	7.18111e-20	38.6247
ENSMUSG00000062611	Rps3a2	8.33894	8.08936	65.9319	1.66891e-23	1.6558e-21	42.9205
ENSMUSG00000038679	Trps1	8.33424	8.74535	70.2534	5.14896e-24	7.07524e-22	44.0581
ENSMUSG00000041355	Ssr2	8.33176	7.91935	58.0924	1.73753e-22	9.07158e-21	40.9466
ENSMUSG00000027881	Prpf38b	8.33049	8.20455	45.8748	1.36127e-20	2.7936e-19	37.1511
ENSMUSG00000061833	Gm6311	8.33006	7.88978	29.0016	6.11935e-17	3.81786e-16	29.0774
ENSMUSG00000033760	Rbm4b	8.32817	8.00274	28.5695	8.04228e-17	4.88822e-16	28.808
ENSMUSG00000005732	Ranbp1	8.32714	8.07979	48.5043	4.86867e-21	1.213e-19	38.0679
ENSMUSG00000021807	Rtraf	8.32254	7.82903	53.9017	6.93646e-22	2.63774e-20	39.7422
ENSMUSG00000082536	ENSMUSG00000082536	8.31497	8.26151	66.5767	1.39366e-23	1.49355e-21	43.1169
ENSMUSG00000057244	Gm6139	8.31329	7.8648	28.1464	1.05507e-16	6.23359e-16	28.5373
ENSMUSG00000064367	ND5	8.31282	8.38612	48.3647	5.13459e-21	1.26123e-19	38.0619
ENSMUSG00000042323	Pbrm1	8.30201	8.41183	68.398	8.454e-24	1.0404e-21	43.5607
ENSMUSG00000049775	Tmsb4x	8.30187	8.78216	37.759	4.899e-19	5.4591e-18	33.8249
ENSMUSG00000061136	Prpf40a	8.30113	8.16995	64.0688	2.8375e-23	2.39828e-21	42.5122
ENSMUSG00000018326	Ywhab	8.30061	8.2804	58.1602	1.70043e-22	8.94044e-21	41.047
ENSMUSG00000034243	Golgb1	8.29882	8.47246	47.1698	8.14634e-21	1.83195e-19	37.6548
ENSMUSG00000055302	Mrfap1	8.29364	8.03613	59.7608	1.02905e-22	6.17929e-21	41.4134
ENSMUSG00000002748	Baz1b	8.29323	8.42554	50.4221	2.37972e-21	6.88758e-20	38.7638
ENSMUSG00000091537	Tma7-ps	8.29069	8.10182	64.9975	2.17379e-23	1.99815e-21	42.7111
ENSMUSG00000063875	Rps6-ps1	8.28887	7.94954	53.4684	8.05218e-22	2.97976e-20	39.6386
ENSMUSG00000062353	Gm15772	8.28789	8.91121	50.6967	2.15265e-21	6.35243e-20	38.9215
ENSMUSG00000037236	Matr3	8.28605	8.47641	63.6351	3.21768e-23	2.63991e-21	42.4914
ENSMUSG00000032740	Ccdc88a	8.28366	8.54525	59.3868	1.15581e-22	6.69012e-21	41.4346
ENSMUSG00000109724	ENSMUSG00000109724	8.27606	7.95879	59.1399	1.24839e-22	7.07886e-21	41.2308
ENSMUSG00000032580	Rbm5	8.27557	8.26486	55.4024	4.1753e-22	1.77118e-20	40.2707
ENSMUSG00000054808	Actn4	8.27492	8.15281	61.4039	6.22973e-23	4.33334e-21	41.8607
ENSMUSG00000020074	Ccar1	8.27295	8.19833	64.977	2.18652e-23	1.99815e-21	42.7297
ENSMUSG00000022956	Atp5o	8.27226	8.14369	49.1398	3.8288e-21	1.00875e-19	38.2928
ENSMUSG00000041133	Smc1a	8.2721	8.44929	59.5062	1.11363e-22	6.54672e-21	41.4457
ENSMUSG00000080859	Rpl10-ps1	8.27167	8.03598	61.1499	6.7264e-23	4.51072e-21	41.7672
ENSMUSG00000071072	Ptges3	8.2699	8.40351	49.3998	3.47342e-21	9.31708e-20	38.4192
ENSMUSG00000026353	Ubxn4	8.26913	8.1141	63.3661	3.48024e-23	2.7642e-21	42.3313
ENSMUSG00000033047	Eif3l	8.26204	7.66807	50.0972	2.68137e-21	7.62149e-20	38.5311
ENSMUSG00000110679	Rpl10-ps5	8.26082	7.96167	61.2547	6.51647e-23	4.43616e-21	41.7734
ENSMUSG00000027014	Cwc22	8.25791	8.43242	40.008	1.69175e-19	2.19028e-18	34.8198
ENSMUSG00000028034	Fubp1	8.25304	8.10722	63.0148	3.85742e-23	2.95668e-21	42.2429
ENSMUSG00000024661	Fth1	8.24438	7.98862	46.7985	9.42477e-21	2.0716e-19	37.4575
ENSMUSG00000107383	Gm4366	8.24205	7.98265	49.6587	3.15397e-21	8.65719e-20	38.4395
ENSMUSG00000024853	Sf3b2	8.2388	8.33066	56.4542	2.94901e-22	1.3398e-20	40.5843
ENSMUSG00000032301	Psma4	8.23416	8.11443	60.1032	9.25819e-23	5.77308e-21	41.5196
ENSMUSG00000057278	Snrpg	8.23364	7.65028	50.7787	2.08936e-21	6.19834e-20	38.7447
ENSMUSG00000030795	Fus	8.22748	8.25289	57.9886	1.79597e-22	9.25024e-21	40.992
ENSMUSG00000025428	Atp5a1	8.22709	8.27844	55.1391	4.55968e-22	1.89476e-20	40.1963
ENSMUSG00000021248	Tmed10	8.22492	7.90256	58.837	1.37282e-22	7.64888e-21	41.1367
ENSMUSG00000070493	Chchd2	8.21388	8.04701	53.2451	8.69972e-22	3.13962e-20	39.5881
ENSMUSG00000094122	ENSMUSG00000094122	8.21254	7.95749	45.264	1.74288e-20	3.38568e-19	36.8926
ENSMUSG00000022858	Tra2b	8.21237	8.06678	59.4736	1.12498e-22	6.57126e-21	41.3435
ENSMUSG00000098915	ENSMUSG00000098915	8.21012	7.66027	53.4601	8.07533e-22	2.97976e-20	39.5744
ENSMUSG00000020267	Hint1	8.2029	7.89716	45.6882	1.46747e-20	2.95845e-19	37.0408
ENSMUSG00000021427	Ssr1	8.20026	7.97029	54.8255	5.06681e-22	2.0522e-20	40.0431
ENSMUSG00000006740	Kif5b	8.19915	8.19664	62.8716	4.02339e-23	3.06516e-21	42.231
ENSMUSG00000029422	Rsrc2	8.19864	8.06376	61.3488	6.33398e-23	4.39221e-21	41.8205
ENSMUSG00000040713	Creg1	8.1977	7.54971	14.4577	1.46066e-11	4.12298e-11	16.5208
ENSMUSG00000094344	ENSMUSG00000094344	8.1973	8.18109	60.0054	9.54141e-23	5.87111e-21	41.5101
ENSMUSG00000076432	Ywhaq	8.19475	7.70362	48.9236	4.15347e-21	1.073e-19	38.1465
ENSMUSG00000068466	ENSMUSG00000068466	8.19319	7.85995	56.5526	2.85554e-22	1.30527e-20	40.5063
ENSMUSG00000042520	Ubap2l	8.19133	8.22612	54.212	6.2382e-22	2.40902e-20	39.9126
ENSMUSG00000003955	Fam162a	8.18926	7.63235	51.5376	1.58862e-21	4.94193e-20	38.9799
ENSMUSG00000078427	Sarnp	8.18778	8.00167	53.7303	7.35692e-22	2.76477e-20	39.7247
ENSMUSG00000090000	Ier3ip1	8.18751	7.83203	55.072	4.66348e-22	1.9319e-20	40.0813
ENSMUSG00000028692	Akr1a1	8.18461	7.86774	59.0986	1.26466e-22	7.15298e-21	41.197
ENSMUSG00000022403	St13	8.18439	8.05214	57.6024	2.03224e-22	1.02288e-20	40.8419
ENSMUSG00000022892	App	8.17919	8.15643	64.2901	2.66202e-23	2.30208e-21	42.5564
ENSMUSG00000093686	Gm4705	8.17715	7.80697	53.0259	9.38883e-22	3.32645e-20	39.4739
ENSMUSG00000035493	Tgfbi	8.17469	7.96387	42.9337	4.61546e-20	7.42651e-19	35.9968
ENSMUSG00000039219	Arid4b	8.16972	8.14754	65.346	1.96883e-23	1.86067e-21	42.7974
ENSMUSG00000048126	Col6a3	8.16915	8.59041	56.6177	2.7955e-22	1.28835e-20	40.6831
ENSMUSG00000026918	Brd3	8.16876	8.07764	51.592	1.55794e-21	4.88039e-20	39.0799
ENSMUSG00000076236	Mir682	8.16774	7.86786	58.14	1.71137e-22	8.97686e-21	40.9437
ENSMUSG00000072692	Rpl37rt	8.16563	7.81207	48.1755	5.51968e-21	1.33654e-19	37.9109
ENSMUSG00000058569	Tmed9	8.16301	7.81506	61.7126	5.67758e-23	3.99894e-21	41.8442
ENSMUSG00000071532	Gm10335	8.15379	7.88296	57.0461	2.4317e-22	1.16628e-20	40.6498
ENSMUSG00000064344	ENSMUSG00000064344	8.15143	8.26931	45.6597	1.48448e-20	2.98217e-19	37.078
ENSMUSG00000091337	Eid1	8.14345	8.14799	59.8674	9.95687e-23	6.03932e-21	41.4635
ENSMUSG00000071172	Srsf3	8.14342	7.89261	61.2002	6.62482e-23	4.47268e-21	41.7343
ENSMUSG00000020358	Hnrnpab	8.14101	7.80711	49.8249	2.96531e-21	8.23011e-20	38.4616
ENSMUSG00000030218	Mgp	8.13686	7.80081	37.6453	5.17808e-19	5.6992e-18	33.71
ENSMUSG00000022139	Mbnl2	8.13336	7.90997	58.9022	1.34496e-22	7.5311e-21	41.1512
ENSMUSG00000060572	Mfap2	8.13147	7.99318	57.3054	2.23609e-22	1.09968e-20	40.746
ENSMUSG00000037706	Cd81	8.1311	8.16157	61.8035	5.52492e-23	3.9037e-21	41.9595
ENSMUSG00000037601	Nme1	8.12834	7.47832	52.8721	9.90644e-22	3.44541e-20	39.3559
ENSMUSG00000059159	ENSMUSG00000059159	8.12644	7.80662	52.9814	9.53558e-22	3.34238e-20	39.4597
ENSMUSG00000080921	ENSMUSG00000080921	8.12628	7.71436	56.7776	2.65338e-22	1.24092e-20	40.5352
ENSMUSG00000027996	Sfrp2	8.12235	8.02367	41.2875	9.48015e-20	1.33425e-18	35.3308
ENSMUSG00000026586	Prrx1	8.11762	8.27417	60.3988	8.45489e-23	5.41065e-21	41.6316
ENSMUSG00000031231	Cox7b	8.1166	7.77977	47.9215	6.08525e-21	1.44536e-19	37.8175
ENSMUSG00000018666	Cbx1	8.11282	8.00619	57.8224	1.89385e-22	9.61871e-21	40.8888
ENSMUSG00000050621	Rps27rt	8.11046	8.06305	43.7508	3.26133e-20	5.5507e-19	36.3273
ENSMUSG00000074776	Gm10754	8.10849	6.72336	17.646	4.56999e-13	1.51284e-12	20.1222
ENSMUSG00000022400	Rbx1	8.10623	7.80423	53.865	7.02431e-22	2.66662e-20	39.7236
ENSMUSG00000022371	Col14a1	8.10408	8.64781	48.5225	4.83498e-21	1.20729e-19	38.1508
ENSMUSG00000083022	ENSMUSG00000083022	8.10337	7.91416	48.6326	4.63691e-21	1.16901e-19	38.0818
ENSMUSG00000046721	Rpl14-ps1	8.09348	8.13035	57.9436	1.82191e-22	9.33804e-21	40.9502
ENSMUSG00000028565	Nfia	8.08612	8.70889	52.1861	1.26098e-21	4.1657e-20	39.3723
ENSMUSG00000029767	Calu	8.08553	7.85311	57.9908	1.79471e-22	9.25024e-21	40.8976
ENSMUSG00000026258	Snorc	8.08481	7.40083	23.5572	2.64896e-15	1.1991e-14	25.3179
ENSMUSG00000021660	Btf3	8.08156	7.52207	47.3982	7.45186e-21	1.70037e-19	37.5937
ENSMUSG00000049751	Rpl36al	8.08129	7.72605	54.2801	6.09512e-22	2.36191e-20	39.8274
ENSMUSG00000039286	Fndc3b	8.08028	7.98578	56.3899	3.01179e-22	1.35644e-20	40.4879
ENSMUSG00000019936	Epyc	8.07878	6.98305	18.4555	2.0719e-13	7.16036e-13	20.9159
ENSMUSG00000071528	Gm35857	8.07719	7.7948	35.0148	1.95594e-18	1.80582e-17	32.4378
ENSMUSG00000022521	Crebbp	8.07478	8.12021	56.8903	2.5579e-22	1.20614e-20	40.6571
ENSMUSG00000066324	Bpnt2	8.07412	7.72077	44.2075	2.6934e-20	4.78026e-19	36.4595
ENSMUSG00000019916	P4ha1	8.07206	7.76766	51.6558	1.52278e-21	4.78364e-20	39.042
ENSMUSG00000032423	Syncrip	8.07157	8.10695	56.5196	2.88653e-22	1.31407e-20	40.5495
ENSMUSG00000027405	Nop56	8.07124	7.92833	53.4489	8.10656e-22	2.98146e-20	39.6218
ENSMUSG00000029430	Ran	8.06785	7.81111	55.4884	4.05738e-22	1.7277e-20	40.1952
ENSMUSG00000021843	Ktn1	8.06781	8.071	59.6075	1.07916e-22	6.41139e-21	41.3768
ENSMUSG00000025326	Ube3a	8.06679	8.19529	56.4458	2.95711e-22	1.34076e-20	40.5491
ENSMUSG00000070343	Gm10288	8.06356	7.84036	57.3165	2.2281e-22	1.09923e-20	40.71
ENSMUSG00000035215	Lsm7	8.06329	7.79183	45.2075	1.78345e-20	3.44064e-19	36.8463
ENSMUSG00000022285	Ywhaz	8.06314	7.92111	56.6341	2.78058e-22	1.28835e-20	40.5398
ENSMUSG00000024048	Myl12a	8.06197	7.94672	46.7118	9.75279e-21	2.11967e-19	37.4168
ENSMUSG00000079111	Kdelr2	8.06136	7.89739	45.9915	1.29896e-20	2.68891e-19	37.1495
ENSMUSG00000031353	Rbbp7	8.05486	7.85945	56.8486	2.59283e-22	1.22004e-20	40.5863
ENSMUSG00000025809	Itgb1	8.05346	8.05687	57.5781	2.04811e-22	1.02856e-20	40.8325
ENSMUSG00000063856	Gpx1	8.04796	7.60739	42.4576	5.66771e-20	8.73678e-19	35.7644
ENSMUSG00000054428	Atpif1	8.04505	7.8357	52.4475	1.14977e-21	3.87257e-20	39.3004
ENSMUSG00000028053	Ash1l	8.04384	8.1176	57.0548	2.42491e-22	1.16552e-20	40.7015
ENSMUSG00000049932	H2ax	8.04157	7.67412	47.7649	6.46427e-21	1.52729e-19	37.7429
ENSMUSG00000106926	Rpl7-ps7	8.04134	7.76209	50.6671	2.17596e-21	6.40436e-20	38.7267
ENSMUSG00000038717	Atp5l	8.03649	7.75549	38.89	2.84854e-19	3.40639e-18	34.2711
ENSMUSG00000083705	Gm8624	8.0356	7.82599	50.3037	2.48525e-21	7.15417e-20	38.6211
ENSMUSG00000035885	Cox8a	8.03525	7.44968	55.6643	3.82669e-22	1.64196e-20	40.1594
ENSMUSG00000011114	Tbrg1	8.03312	8.03266	59.3418	1.17213e-22	6.74896e-21	41.2969
ENSMUSG00000037475	Thoc2	8.0317	8.21429	61.2576	6.51077e-23	4.43616e-21	41.8337
ENSMUSG00000100131	ENSMUSG00000100131	8.03118	8.30866	42.4301	5.73563e-20	8.79909e-19	35.8271
ENSMUSG00000029004	Kmt2e	8.02811	8.30458	63.4082	3.43768e-23	2.75975e-21	42.3851
ENSMUSG00000060739	Nsa2	8.0269	8.0124	56.9613	2.4996e-22	1.19119e-20	40.6516
ENSMUSG00000009575	Cbx5	8.02645	8.12595	61.1977	6.62974e-23	4.47268e-21	41.7957
ENSMUSG00000107379	ENSMUSG00000107379	8.0257	7.9572	64.5916	2.44115e-23	2.14419e-21	42.5662
ENSMUSG00000004535	Tax1bp1	8.02508	7.73974	60.1975	8.99368e-23	5.6528e-21	41.4403
ENSMUSG00000035851	Ythdc1	8.02422	7.9485	42.0244	6.84534e-20	1.01712e-18	35.6245
ENSMUSG00000005583	Mef2c	8.02294	8.4376	54.73	5.23274e-22	2.10419e-20	40.1028
ENSMUSG00000066037	Hnrnpr	8.01995	8.16909	64.2314	2.70739e-23	2.31451e-21	42.543
ENSMUSG00000063694	Cycs	8.01887	7.72371	40.0535	1.65674e-19	2.15324e-18	34.7777
ENSMUSG00000092274	Neat1	8.01626	7.76592	34.2603	2.91555e-18	2.5469e-17	32.0508
ENSMUSG00000020738	Sumo2	8.01403	7.78482	47.3863	7.48642e-21	1.70581e-19	37.631
ENSMUSG00000036199	Ndufa13	8.01379	7.68812	47.7381	6.53156e-21	1.54156e-19	37.7382
ENSMUSG00000004317	Clcn5	8.01073	7.54789	44.8613	2.05494e-20	3.85577e-19	36.6816
ENSMUSG00000055065	Ddx17	8.01001	8.41592	56.568	2.84128e-22	1.30527e-20	40.6288
ENSMUSG00000040690	Col16a1	8.00865	7.97638	44.9102	2.01408e-20	3.79726e-19	36.7585
ENSMUSG00000082035	ENSMUSG00000082035	8.00678	8.40809	62.6141	4.34093e-23	3.26722e-21	42.219
ENSMUSG00000022010	Tsc22d1	8.00528	7.92323	57.9173	1.83731e-22	9.37404e-21	40.8921
ENSMUSG00000100720	ENSMUSG00000100720	8.0028	7.82706	56.834	2.60511e-22	1.22326e-20	40.5724
ENSMUSG00000030663	1110004F10Rik	8.00039	8.0486	59.7287	1.03935e-22	6.21963e-21	41.4002
ENSMUSG00000118161	Rps2-ps8	7.99705	7.59082	21.5552	1.30648e-14	5.31658e-14	23.7041
ENSMUSG00000024498	Tcerg1	7.9966	7.84254	59.469	1.1266e-22	6.57126e-21	41.2788
ENSMUSG00000020359	Phykpl	7.9959	7.65575	48.7836	4.37911e-21	1.1184e-19	38.0867
ENSMUSG00000031799	Tpm4	7.99521	8.0425	61.1023	6.82408e-23	4.53548e-21	41.7488
ENSMUSG00000096699	Rps19-ps4	7.99486	7.60651	53.1837	8.88721e-22	3.20025e-20	39.4741
ENSMUSG00000018583	G3bp1	7.99069	7.68881	58.0293	1.77279e-22	9.20818e-21	40.8613
ENSMUSG00000027091	Zc3h15	7.98715	7.95585	56.4184	2.98381e-22	1.3474e-20	40.4882
ENSMUSG00000026374	Tsn	7.98272	7.6432	56.0511	3.36686e-22	1.48447e-20	40.3109
ENSMUSG00000028248	Pnisr	7.9774	8.24823	46.1219	1.23285e-20	2.5663e-19	37.2424
ENSMUSG00000118642	ENSMUSG00000118642	7.97192	8.56532	28.9618	6.27439e-17	3.90372e-16	29.0576
ENSMUSG00000011257	Pabpc4	7.97176	7.9203	52.4113	1.16455e-21	3.91646e-20	39.3037
ENSMUSG00000028676	Srsf10	7.97129	7.92548	52.9704	9.57231e-22	3.35001e-20	39.4755
ENSMUSG00000098078	ENSMUSG00000098078	7.97118	5.87044	11.3705	8.22871e-10	1.99704e-09	12.6196
ENSMUSG00000039221	Rpl22l1	7.96468	7.91951	38.851	2.90163e-19	3.46247e-18	34.2667
ENSMUSG00000017493	Igfbp4	7.96205	8.35445	52.7117	1.04783e-21	3.58308e-20	39.4762
ENSMUSG00000012422	Tmem167	7.96203	7.75342	47.955	6.00738e-21	1.43142e-19	37.822
ENSMUSG00000113948	Rpl17-ps3	7.96141	8.35617	60.4277	8.38022e-23	5.37823e-21	41.6556
ENSMUSG00000036309	Skp1	7.95626	7.70535	44.9256	2.00143e-20	3.77658e-19	36.7282
ENSMUSG00000026020	Nop58	7.9553	7.79169	59.4803	1.12264e-22	6.57126e-21	41.2677
ENSMUSG00000036334	Igsf10	7.94731	7.9929	45.6456	1.49297e-20	2.99369e-19	37.0339
ENSMUSG00000031818	Cox4i1	7.94652	7.6314	52.4917	1.132e-21	3.83159e-20	39.2713
ENSMUSG00000022186	Oxct1	7.9447	7.69941	56.7771	2.65381e-22	1.24092e-20	40.5252
ENSMUSG00000038690	Atp5j2	7.94459	7.47417	44.0276	2.90361e-20	5.05715e-19	36.3581
ENSMUSG00000006304	Arpc2	7.94257	7.79205	60.7628	7.56516e-23	4.95452e-21	41.596
ENSMUSG00000082762	Gm12366	7.94178	7.5724	22.6383	5.42082e-15	2.34077e-14	24.5942
ENSMUSG00000032525	Nktr	7.94137	8.35209	57.1635	2.34104e-22	1.1344e-20	40.7819
ENSMUSG00000039542	Ncam1	7.94064	8.03156	50.2123	2.5702e-21	7.32409e-20	38.6244
ENSMUSG00000019943	Atp2b1	7.93858	8.16198	62.5408	4.43607e-23	3.30097e-21	42.1375
ENSMUSG00000113149	ENSMUSG00000113149	7.93816	7.53282	53.1638	8.94883e-22	3.21727e-20	39.4517
ENSMUSG00000028367	Txn1	7.9363	7.48579	54.73	5.23275e-22	2.10419e-20	39.8999
ENSMUSG00000056851	Pcbp2	7.9353	7.98737	59.2891	1.19156e-22	6.84323e-21	41.2682
ENSMUSG00000039067	Psmd7	7.93241	7.9709	60.0151	9.51295e-23	5.87111e-21	41.4538
ENSMUSG00000066543	Rpl17-ps9	7.9322	8.35028	61.4787	6.09079e-23	4.24989e-21	41.9203
ENSMUSG00000067873	Htatsf1	7.93132	8.24987	50.6007	2.22929e-21	6.53555e-20	38.7883
ENSMUSG00000021040	Slirp	7.92953	7.3934	51.9733	1.35981e-21	4.40768e-20	39.0598
ENSMUSG00000021488	Nsd1	7.92634	8.1932	55.6267	3.87478e-22	1.65941e-20	40.3129
ENSMUSG00000063511	Snrnp70	7.92491	7.97886	43.5087	3.61247e-20	6.03815e-19	36.2197
ENSMUSG00000027833	Shox2	7.9239	8.21763	58.3105	1.62115e-22	8.60437e-21	41.0638
ENSMUSG00000041126	H2az2	7.92299	7.59035	53.1225	9.07822e-22	3.24297e-20	39.4494
ENSMUSG00000040407	Akap9	7.92091	8.09363	55.9396	3.4931e-22	1.52809e-20	40.3815
ENSMUSG00000032187	Smarca4	7.92081	7.84864	40.0012	1.69703e-19	2.19211e-18	34.7653
ENSMUSG00000091086	Rpl6l	7.91873	7.75508	56.7423	2.68409e-22	1.25246e-20	40.5279
ENSMUSG00000042079	Hnrnpf	7.91432	7.81969	53.0106	9.43909e-22	3.3294e-20	39.4646
ENSMUSG00000032621	Srek1	7.91249	7.90061	47.2445	7.91203e-21	1.78324e-19	37.5959
ENSMUSG00000000326	Comt	7.91015	7.9381	57.114	2.37882e-22	1.14582e-20	40.675
ENSMUSG00000027712	Anxa5	7.90869	7.73257	49.8257	2.96441e-21	8.23011e-20	38.448
ENSMUSG00000006728	Cdk4	7.90843	7.6464	56.0198	3.40184e-22	1.49694e-20	40.3019
ENSMUSG00000034252	Senp6	7.90657	7.75053	57.8289	1.88991e-22	9.61871e-21	40.8236
ENSMUSG00000079137	ENSMUSG00000079137	7.90594	7.39477	48.7244	4.47843e-21	1.13986e-19	38.0194
ENSMUSG00000022000	Zc3h13	7.9058	7.78321	39.8862	1.78932e-19	2.29537e-18	34.7091
ENSMUSG00000029390	Tmed2	7.90442	7.70351	52.0122	1.34116e-21	4.35983e-20	39.1381
ENSMUSG00000026385	Dbi	7.90411	7.49455	50.7924	2.07892e-21	6.17556e-20	38.7119
ENSMUSG00000000563	Atp5pb	7.90403	7.50737	44.8587	2.05717e-20	3.85577e-19	36.6744
ENSMUSG00000068039	Tcp1	7.90325	7.63377	55.0364	4.71962e-22	1.95037e-20	40.0192
ENSMUSG00000031004	Mki67	7.90278	8.21467	52.2208	1.24558e-21	4.12091e-20	39.2971
ENSMUSG00000005610	Eif4g2	7.90203	8.32279	50.2798	2.5072e-21	7.18111e-20	38.694
ENSMUSG00000027012	Dync1i2	7.90051	7.79522	59.4214	1.1434e-22	6.65191e-21	41.2538
ENSMUSG00000067719	ENSMUSG00000067719	7.89997	7.57769	35.3458	1.64613e-18	1.54851e-17	32.5893
ENSMUSG00000078180	Gm20900	7.89845	7.60144	53.5316	7.87827e-22	2.93607e-20	39.5762
ENSMUSG00000018501	Ncor1	7.89641	8.13064	51.6665	1.51697e-21	4.78193e-20	39.1085
ENSMUSG00000035726	Supt16	7.89257	7.80696	50.3737	2.42231e-21	6.9826e-20	38.6366
ENSMUSG00000081400	Gm13680	7.89201	7.76618	58.3219	1.61528e-22	8.5936e-21	40.9568
ENSMUSG00000045962	Wnk1	7.89103	8.24884	57.511	2.09277e-22	1.04396e-20	40.8531
ENSMUSG00000026051	Ecrg4	7.88894	7.85044	49.9321	2.84988e-21	7.95907e-20	38.501
ENSMUSG00000031232	Magt1	7.88796	7.83201	60.3726	8.52305e-23	5.43873e-21	41.5052
ENSMUSG00000050608	Micos10	7.88741	7.56767	44.3983	2.48793e-20	4.50846e-19	36.5103
ENSMUSG00000028964	Park7	7.88667	7.31786	56.0678	3.3483e-22	1.48212e-20	40.2332
ENSMUSG00000083621	Gm14586	7.88624	7.93551	50.5787	2.24728e-21	6.57109e-20	38.7271
ENSMUSG00000070392	ENSMUSG00000070392	7.87779	7.3707	41.4144	8.9595e-20	1.27332e-18	35.3072
ENSMUSG00000024921	Smarca2	7.87455	8.08228	45.4752	1.59955e-20	3.15932e-19	36.981
ENSMUSG00000026193	Fn1	7.86931	7.9927	51.6647	1.51797e-21	4.78193e-20	39.0835
ENSMUSG00000045983	Eif4g1	7.86889	7.87074	54.398	5.85553e-22	2.28887e-20	39.8874
ENSMUSG00000036781	Rps27l	7.86269	7.38033	36.8845	7.5331e-19	7.88073e-18	33.3194
ENSMUSG00000020180	Snrpd3	7.86144	7.34305	52.3948	1.17132e-21	3.92157e-20	39.1747
ENSMUSG00000026276	Septin2	7.86117	8.01477	44.4091	2.47682e-20	4.49841e-19	36.5719
ENSMUSG00000109610	Gm7432	7.86008	7.48599	20.4922	3.22696e-14	1.24359e-13	22.7901
ENSMUSG00000030536	Iqgap1	7.86	7.95201	55.4111	4.16318e-22	1.76939e-20	40.2003
ENSMUSG00000076431	Sox4	7.85869	7.99775	62.326	4.7277e-23	3.43802e-21	42.0346
ENSMUSG00000014867	Surf4	7.85568	7.60191	56.5374	2.86983e-22	1.30913e-20	40.4333
ENSMUSG00000062078	Qk	7.85331	7.87888	55.375	4.21374e-22	1.77739e-20	40.1711
ENSMUSG00000023050	Map3k12	7.84356	7.75775	58.1784	1.69064e-22	8.9242e-21	40.9147
ENSMUSG00000095427	Rps2-ps6	7.84253	7.43184	20.1615	4.31298e-14	1.63621e-13	22.4973
ENSMUSG00000028693	Nasp	7.84222	7.69392	56.7126	2.71023e-22	1.26203e-20	40.5032
ENSMUSG00000044424	Gm9493	7.8419	7.74223	45.9121	1.34098e-20	2.76314e-19	37.0948
ENSMUSG00000116048	Septin2	7.84095	7.99281	44.48	2.40509e-20	4.38318e-19	36.596
ENSMUSG00000040824	Snrpd2	7.84039	7.39293	48.925	4.15135e-21	1.073e-19	38.0857
ENSMUSG00000021178	Psmc1	7.83849	7.55109	54.7042	5.27846e-22	2.11497e-20	39.9045
ENSMUSG00000030126	Tmcc1	7.83803	7.58264	47.9761	5.95876e-21	1.42286e-19	37.7993
ENSMUSG00000093553	ENSMUSG00000093553	7.83762	7.35008	40.949	1.10308e-19	1.52605e-18	35.1122
ENSMUSG00000081622	Gm5937	7.83716	7.54158	51.3618	1.69208e-21	5.17749e-20	38.8988
ENSMUSG00000042747	Krtcap2	7.83609	7.41395	54.0988	6.48393e-22	2.49103e-20	39.6993
ENSMUSG00000094483	Purb	7.83498	7.64292	58.1275	1.71823e-22	8.9918e-21	40.8713
ENSMUSG00000091955	Gm9844	7.83431	7.7021	46.4778	1.06992e-20	2.28228e-19	37.2943
ENSMUSG00000064220	H2ac18	7.83306	7.34749	40.9113	1.12192e-19	1.54829e-18	35.0962
ENSMUSG00000011752	Pgam1	7.83117	7.21406	49.8572	2.92996e-21	8.16234e-20	38.3533
ENSMUSG00000052707	Tnrc6a	7.8295	7.66339	42.1551	6.46498e-20	9.6858e-19	35.6438
ENSMUSG00000028757	Ddost	7.82942	7.44981	51.2405	1.76764e-21	5.35745e-20	38.8442
ENSMUSG00000022051	Bnip3l	7.82826	7.45757	60.2326	8.89706e-23	5.62928e-21	41.3618
ENSMUSG00000055762	Eef1d	7.82808	7.72193	52.5728	1.10018e-21	3.73362e-20	39.311
ENSMUSG00000055053	Nfic	7.82676	8.13488	47.7145	6.59141e-21	1.55241e-19	37.7949
ENSMUSG00000040459	Arglu1	7.82626	8.23447	58.7812	1.39715e-22	7.7077e-21	41.1922
ENSMUSG00000032212	Sltm	7.82534	7.95082	58.2514	1.65187e-22	8.7467e-21	40.9842
ENSMUSG00000093577	ENSMUSG00000093577	7.82416	7.34386	41.7276	7.79934e-20	1.12753e-18	35.4311
ENSMUSG00000027447	Cst3	7.82309	7.44021	53.1112	9.11395e-22	3.25055e-20	39.4147
ENSMUSG00000025381	Cnpy2	7.82262	7.4961	48.0874	5.70942e-21	1.37505e-19	37.8223
ENSMUSG00000029191	Rfc1	7.82074	8.05501	61.6636	5.76157e-23	4.04538e-21	41.8863
ENSMUSG00000022336	Eif3e	7.82068	7.72185	56.0051	3.41829e-22	1.50123e-20	40.3129
ENSMUSG00000005533	Igf1r	7.81909	7.61767	46.597	1.02055e-20	2.19605e-19	37.3208
ENSMUSG00000082609	Gm15464	7.81847	7.63423	48.0969	5.68868e-21	1.37153e-19	37.8492
ENSMUSG00000022141	Nipbl	7.81801	7.82308	61.2657	6.49501e-23	4.43616e-21	41.7227
ENSMUSG00000040204	Pclaf	7.81232	7.62757	55.7127	3.76574e-22	1.62202e-20	40.2092
ENSMUSG00000063954	H2ac19	7.81026	7.33309	41.2225	9.7593e-20	1.36703e-18	35.2231
ENSMUSG00000047459	Dynlrb1	7.8101	7.74999	48.8827	4.21811e-21	1.08667e-19	38.1345
ENSMUSG00000031954	Cfdp1	7.80909	7.74046	54.6138	5.4424e-22	2.16517e-20	39.9205
ENSMUSG00000029447	Cct6a	7.80602	7.64678	48.2568	5.35063e-21	1.30406e-19	37.9043
ENSMUSG00000020088	Sar1a	7.8044	7.36141	55.565	3.95509e-22	1.68735e-20	40.1017
ENSMUSG00000064349	ENSMUSG00000064349	7.80085	7.74011	42.186	6.3786e-20	9.58845e-19	35.6665
ENSMUSG00000036323	Srp72	7.80048	7.72734	58.5872	1.48525e-22	8.06263e-21	41.0145
ENSMUSG00000029718	Pcolce	7.79648	7.42353	48.9915	4.04848e-21	1.05317e-19	38.1135
ENSMUSG00000104444	ENSMUSG00000104444	7.79605	7.69924	35.8143	1.29297e-18	1.25422e-17	32.8275
ENSMUSG00000105388	Rpl36a-ps2	7.79601	7.68387	36.87	7.58748e-19	7.92651e-18	33.3354
ENSMUSG00000109925	ENSMUSG00000109925	7.79353	7.47934	50.7564	2.10635e-21	6.23224e-20	38.6943
ENSMUSG00000032231	Anxa2	7.79308	7.77853	53.4637	8.06542e-22	2.97976e-20	39.5927
ENSMUSG00000027067	Ssrp1	7.7905	7.72957	51.7532	1.47071e-21	4.68251e-20	39.0594
ENSMUSG00000022201	Zfr	7.78222	7.7752	54.294	6.06649e-22	2.35489e-20	39.8338
ENSMUSG00000025969	Nrp2	7.78171	7.75028	43.3203	3.91311e-20	6.46356e-19	36.117
ENSMUSG00000027160	Ccdc34	7.78081	7.81919	57.4841	2.11099e-22	1.04838e-20	40.743
ENSMUSG00000083716	Gm13436	7.77475	7.08306	41.3043	9.40929e-20	1.32797e-18	35.227
ENSMUSG00000112605	Gm7476	7.77067	7.55807	54.177	6.31307e-22	2.42955e-20	39.7527
ENSMUSG00000024097	Srsf7	7.76785	7.45613	47.251	7.89193e-21	1.78189e-19	37.5251
ENSMUSG00000081740	ENSMUSG00000081740	7.76721	7.46861	39.5181	2.12186e-19	2.6506e-18	34.5173
ENSMUSG00000024002	Brd4	7.76514	7.67116	51.4274	1.6527e-21	5.11286e-20	38.9438
ENSMUSG00000022174	Dad1	7.76444	7.33856	51.7091	1.49406e-21	4.72654e-20	38.9645
ENSMUSG00000068523	Gng5	7.76433	7.32891	42.8393	4.80654e-20	7.65696e-19	35.8746
ENSMUSG00000034269	Setd5	7.75772	7.97326	50.4433	2.36129e-21	6.8508e-20	38.6867
ENSMUSG00000075232	Amd1	7.75641	6.90987	51.2538	1.75922e-21	5.33947e-20	38.7204
ENSMUSG00000027642	Rpn2	7.7563	7.52039	54.9768	4.81509e-22	1.96577e-20	39.974
ENSMUSG00000040481	Bptf	7.75538	7.80283	57.5453	2.06983e-22	1.03714e-20	40.755
ENSMUSG00000027763	Mbnl1	7.75404	8.17643	52.3585	1.18641e-21	3.96024e-20	39.3318
ENSMUSG00000025261	Huwe1	7.75086	8.09496	50.3766	2.41967e-21	6.9826e-20	38.6857
ENSMUSG00002076967	ENSMUSG00002076967	7.75067	7.276	40.318	1.46786e-19	1.94769e-18	34.8381
ENSMUSG00000018770	Atp5g3	7.75056	7.56328	51.2726	1.74732e-21	5.32468e-20	38.8739
ENSMUSG00000029163	Emilin1	7.74956	7.16023	45.8457	1.37729e-20	2.81979e-19	36.977
ENSMUSG00000014769	Psmb1	7.74855	7.37594	52.8103	1.01228e-21	3.48775e-20	39.3072
ENSMUSG00000037152	Ndufc1	7.74804	7.56009	48.5733	4.7426e-21	1.1882e-19	37.9967
ENSMUSG00000018476	Kdm6b	7.74737	7.4767	51.8515	1.42006e-21	4.55029e-20	39.0345
ENSMUSG00000022982	Sod1	7.74486	7.77317	51.6246	1.53987e-21	4.83053e-20	39.0254
ENSMUSG00000031715	Smarca5	7.74467	7.73957	48.6827	4.5497e-21	1.15538e-19	38.0638
ENSMUSG00000006699	Cdc42	7.74125	7.51014	43.9678	2.97723e-20	5.15731e-19	36.337
ENSMUSG00000097987	Gm17786	7.74124	7.49679	48.2456	5.37353e-21	1.30822e-19	37.8747
ENSMUSG00000096145	Vkorc1	7.73871	7.26484	53.6762	7.49524e-22	2.81203e-20	39.5366
ENSMUSG00000018567	Gabarap	7.73737	7.78508	54.6686	5.34245e-22	2.13679e-20	39.9466
ENSMUSG00000074698	Csnk2a1	7.73554	7.63334	58.0328	1.77083e-22	9.20818e-21	40.8424
ENSMUSG00000028312	Smc2	7.73527	7.86724	61.1766	6.6723e-23	4.48787e-21	41.713
ENSMUSG00000034566	Atp5h	7.73412	7.25072	49.0645	3.93882e-21	1.02822e-19	38.1023
ENSMUSG00000001911	Nfix	7.73249	7.83983	43.7426	3.27269e-20	5.56159e-19	36.2909
ENSMUSG00002076697	ENSMUSG00002076697	7.73121	7.26247	40.7289	1.21809e-19	1.66369e-18	35.009
ENSMUSG00000056758	Hmga2	7.73097	7.13648	44.8163	2.09327e-20	3.91035e-19	36.5946
ENSMUSG00000033228	Scaf11	7.73012	7.96846	59.1978	1.22601e-22	6.98732e-21	41.2346
ENSMUSG00000043962	Thrap3	7.72977	7.78779	44.5015	2.38376e-20	4.35138e-19	36.5761
ENSMUSG00000059534	Uqcr10	7.72803	7.40051	51.275	1.7458e-21	5.32468e-20	38.8428
ENSMUSG00000024290	Rock1	7.72801	8.07705	57.2868	2.24953e-22	1.09968e-20	40.7475
ENSMUSG00000058603	Rpl28-ps1	7.72585	7.58989	47.4422	7.32523e-21	1.68105e-19	37.6122
ENSMUSG00000063882	Uqcrh	7.72425	7.49402	43.838	3.14393e-20	5.39186e-19	36.2844
ENSMUSG00000087365	ENSMUSG00000087365	7.72035	8.21311	51.5447	1.58459e-21	4.93626e-20	39.0814
ENSMUSG00000035227	Spcs2	7.7179	7.59636	51.3696	1.68737e-21	5.17258e-20	38.9108
ENSMUSG00000002102	Psmc3	7.71739	7.35403	49.8175	2.97337e-21	8.24226e-20	38.3667
ENSMUSG00000059796	Eif4a1	7.71478	7.08024	28.1836	1.03002e-16	6.10165e-16	28.5494
ENSMUSG00000113061	Rps18-ps5	7.714	7.41498	50.4706	2.33786e-21	6.80044e-20	38.5909
ENSMUSG00000078578	Ube2d3	7.7126	7.76347	55.2094	4.45356e-22	1.8645e-20	40.0955
ENSMUSG00000050288	Fzd2	7.71207	7.18652	43.131	4.24181e-20	6.90967e-19	35.9609
ENSMUSG00000055681	Cope	7.71167	7.08028	51.2614	1.75435e-21	5.33884e-20	38.7669
ENSMUSG00000063273	Naa15	7.71152	7.63442	55.0702	4.66631e-22	1.9319e-20	40.0224
ENSMUSG00000024985	Tcf7l2	7.7105	7.54229	49.4681	3.38604e-21	9.13804e-20	38.2877
ENSMUSG00000031072	LTO1	7.70955	7.61248	57.7283	1.95176e-22	9.89041e-21	40.754
ENSMUSG00000069972	Rps13-ps2	7.70824	7.51006	46.7119	9.75234e-21	2.11967e-19	37.3448
ENSMUSG00000038991	Txndc5	7.70587	7.59079	52.2437	1.23553e-21	4.09369e-20	39.182
ENSMUSG00000100078	ENSMUSG00000100078	7.70407	7.41232	56.3067	3.09515e-22	1.38374e-20	40.3176
ENSMUSG00000062458	Gm8623	7.70393	7.1748	50.1766	2.60414e-21	7.41136e-20	38.4469
ENSMUSG00000022234	Cct5	7.70339	7.4792	47.1643	8.16404e-21	1.83408e-19	37.4991
ENSMUSG00000036478	Btg1	7.70197	7.31979	51.8836	1.4039e-21	4.52438e-20	39.0117
ENSMUSG00000064348	ENSMUSG00000064348	7.70127	7.621	41.8066	7.53253e-20	1.09808e-18	35.4975
ENSMUSG00000022462	Slc38a2	7.70106	7.37498	49.5775	3.25065e-21	8.84668e-20	38.2938
ENSMUSG00000055204	Ankrd17	7.70097	7.81671	60.0074	9.53566e-23	5.87111e-21	41.4025
ENSMUSG00000027479	Mapre1	7.6991	7.46017	53.3273	8.45514e-22	3.07932e-20	39.4782
ENSMUSG00000058625	Gm17383	7.69648	7.68004	53.7994	7.1843e-22	2.71814e-20	39.6681
ENSMUSG00000037062	Sh3glb1	7.69335	7.82682	51.4579	1.6347e-21	5.06418e-20	38.984
ENSMUSG00000068674	ENSMUSG00000068674	7.69325	7.384	44.3261	2.56366e-20	4.60841e-19	36.4542
ENSMUSG00000054405	Dnajc8	7.68935	7.41267	52.8062	1.01372e-21	3.48775e-20	39.3135
ENSMUSG00000002477	Snrpd1	7.68748	7.08206	47.9687	5.97578e-21	1.4254e-19	37.7015
ENSMUSG00000047126	Cltc	7.68607	7.74392	52.9989	9.47763e-22	3.3325e-20	39.4411
ENSMUSG00000020163	Uqcr11	7.68486	7.28332	42.7623	4.96845e-20	7.86455e-19	35.8372
ENSMUSG00000024073	Birc6	7.68392	7.86751	57.2845	2.2512e-22	1.09968e-20	40.6984
ENSMUSG00000030007	Cct7	7.68388	7.30075	49.7359	3.06482e-21	8.45391e-20	38.3297
ENSMUSG00000001472	Tcf25	7.68143	7.59311	54.5187	5.62052e-22	2.22418e-20	39.8585
ENSMUSG00000033306	Lpp	7.67904	7.68534	59.8483	1.00158e-22	6.04673e-21	41.3257
ENSMUSG00000045624	Esf1	7.67896	7.6521	49.9635	2.81705e-21	7.87718e-20	38.4712
ENSMUSG00000116648	Rpl31-ps12	7.67748	7.38744	36.5196	9.04071e-19	9.25898e-18	33.1459
ENSMUSG00000031167	Rbm3-ps	7.67411	7.10651	42.9879	4.50952e-20	7.298e-19	35.8977
ENSMUSG00000035133	Arhgap5	7.67277	7.78828	49.6389	3.17723e-21	8.69972e-20	38.3883
ENSMUSG00000027829	Ccnl1	7.67074	7.28027	53.4322	8.15372e-22	2.99389e-20	39.4631
ENSMUSG00000034320	Slc26a2	7.66764	7.63232	36.139	1.09571e-18	1.08929e-17	32.9801
ENSMUSG00000032562	Gnai2	7.6646	7.79103	48.0556	5.77951e-21	1.38505e-19	37.8571
ENSMUSG00000021413	Prpf4b	7.66363	7.75275	54.9795	4.81079e-22	1.96577e-20	40.0258
ENSMUSG00000097250	ENSMUSG00000097250	7.66305	7.5887	36.5041	9.11176e-19	9.31896e-18	33.1533
ENSMUSG00000048076	Arf1	7.66169	7.21734	50.9091	1.99266e-21	5.94297e-20	38.6859
ENSMUSG00000046432	Bex3	7.66078	7.04664	48.5174	4.84442e-21	1.2083e-19	37.8771
ENSMUSG00000108528	ENSMUSG00000108528	7.6596	7.72854	46.6463	1.00084e-20	2.17007e-19	37.354
ENSMUSG00000007656	Arpp19	7.65853	7.49915	55.7747	3.68913e-22	1.59824e-20	40.1923
ENSMUSG00000027808	Serp1	7.65808	7.2993	45.4643	1.60657e-20	3.1704e-19	36.8623
ENSMUSG00000037072	Selenof	7.65652	7.35034	43.6195	3.44712e-20	5.80079e-19	36.1788
ENSMUSG00000032097	Ddx6	7.6559	7.69831	58.6996	1.43348e-22	7.85012e-21	41.0321
ENSMUSG00000030082	Sec61a1	7.65238	7.45128	50.9093	1.99254e-21	5.94297e-20	38.7346
ENSMUSG00000027828	Ssr3	7.6521	7.38352	52.4011	1.16874e-21	3.92157e-20	39.1826
ENSMUSG00000025204	Ndufb8	7.6518	7.39369	43.5069	3.61513e-20	6.03815e-19	36.1425
ENSMUSG00000072789	Gm10420	7.65008	7.085	47.3338	7.64121e-21	1.73402e-19	37.4855
ENSMUSG00000001416	Cct3	7.64936	7.20866	52.3799	1.1775e-21	3.93637e-20	39.1355
ENSMUSG00000090553	Snrpe	7.64931	7.07481	33.1832	5.23247e-18	4.26636e-17	31.4468
ENSMUSG00000117804	ENSMUSG00000117804	7.64911	7.57837	42.8945	4.69373e-20	7.53066e-19	35.9273
ENSMUSG00000036372	Tmem258	7.64849	7.21201	42.5814	5.37172e-20	8.39023e-19	35.7554
ENSMUSG00000037852	Cpe	7.6475	6.86058	36.8945	7.4957e-19	7.84894e-18	33.2709
ENSMUSG00000061272	Gm14173	7.64728	7.30256	54.37	5.91156e-22	2.30273e-20	39.7458
ENSMUSG00000034024	Cct2	7.64526	7.52874	45.7031	1.4587e-20	2.94608e-19	36.9836
ENSMUSG00000026605	Cenpf	7.64325	7.94926	52.9407	9.67203e-22	3.37436e-20	39.4647
ENSMUSG00000001119	Col6a1	7.64191	8.32447	48.7546	4.42739e-21	1.12944e-19	38.1806
ENSMUSG00000024359	Hspa9	7.64112	7.44213	50.0311	2.74757e-21	7.75063e-20	38.4525
ENSMUSG00000038762	Abcf1	7.64101	7.60432	43.762	3.24603e-20	5.52887e-19	36.268
ENSMUSG00000028580	Pum1	7.64037	7.47894	56.1286	3.28197e-22	1.45563e-20	40.2839
ENSMUSG00000020198	Ap3d1	7.63836	7.43713	39.0416	2.65196e-19	3.21227e-18	34.3049
ENSMUSG00000032253	Phip	7.63574	7.77434	52.4747	1.13883e-21	3.8473e-20	39.2864
ENSMUSG00000020900	Myh10	7.63314	7.6897	45.489	1.59058e-20	3.14437e-19	36.9302
ENSMUSG00000056394	Lig1	7.63309	7.4368	45.6047	1.51785e-20	3.03001e-19	36.9338
ENSMUSG00000020949	Fkbp3	7.63264	7.44726	43.2432	4.04353e-20	6.62317e-19	36.0463
ENSMUSG00000031403	Dkc1	7.63158	7.72311	49.2254	3.70785e-21	9.83985e-20	38.24
ENSMUSG00000038891	Prl3b1	7.63121	7.10586	12.615	1.47356e-10	3.80174e-10	14.1679
ENSMUSG00000028161	Ppp3ca	7.63013	7.68013	56.3858	3.01592e-22	1.35644e-20	40.4035
ENSMUSG00000041959	S100a10	7.62985	7.99136	40.2635	1.50479e-19	1.98846e-18	34.8902
ENSMUSG00000020982	Nemf	7.62818	7.71839	56.3776	3.02397e-22	1.35733e-20	40.4146
ENSMUSG00000036202	Rif1	7.6279	7.61088	56.9031	2.5473e-22	1.20614e-20	40.5291
ENSMUSG00000033834	Tpbpa	7.62655	7.21402	12.566	1.57273e-10	4.04245e-10	14.0935
ENSMUSG00000061242	Gm9104	7.62465	7.57464	55.3755	4.21303e-22	1.77739e-20	40.0973
ENSMUSG00000020580	Rock2	7.62161	7.87099	57.5116	2.09241e-22	1.04396e-20	40.7589
ENSMUSG00000003072	Atp5d	7.62145	7.05441	43.4465	3.70891e-20	6.19018e-19	36.0673
ENSMUSG00000062480	Acat3	7.62088	7.20869	52.0365	1.32965e-21	4.34131e-20	39.0304
ENSMUSG00000058914	C1qtnf3	7.62031	7.5617	33.4602	4.49398e-18	3.71699e-17	31.6204
ENSMUSG00000097148	ENSMUSG00000097148	7.61815	6.77672	44.5943	2.29396e-20	4.22882e-19	36.4458
ENSMUSG00000023089	Ndufa5	7.61811	7.22809	42.7769	4.93716e-20	7.82608e-19	35.8354
ENSMUSG00000039967	Zfp292	7.61731	7.90818	51.739	1.47817e-21	4.69293e-20	39.0849
ENSMUSG00000033585	Ndn	7.61697	7.61915	48.1458	5.58297e-21	1.34863e-19	37.86
ENSMUSG00000045573	Penk	7.61666	7.16374	39.5079	2.13202e-19	2.66181e-18	34.4778
ENSMUSG00000078812	Eif5a	7.61422	7.37244	51.0618	1.88546e-21	5.66851e-20	38.7667
ENSMUSG00000042043	Tbca	7.61374	7.51617	50.0131	2.76589e-21	7.77424e-20	38.4624
ENSMUSG00000015354	Pcolce2	7.61212	6.36626	25.5393	6.15646e-16	3.12185e-15	26.7706
ENSMUSG00000041057	Wdr43	7.61193	7.39373	48.6309	4.63995e-21	1.16901e-19	37.9823
ENSMUSG00000022884	Eif4a2	7.61173	7.78989	48.2304	5.40501e-21	1.31446e-19	37.9161
ENSMUSG00000020608	Smc6	7.61106	8.03772	53.7656	7.26817e-22	2.74061e-20	39.7306
ENSMUSG00000032803	Cdv3	7.61066	7.46257	56.3079	3.09401e-22	1.38374e-20	40.3295
ENSMUSG00000020018	Snrpf	7.60649	7.24346	54.986	4.80028e-22	1.96577e-20	39.9042
ENSMUSG00000043923	Ccdc84	7.60559	7.29805	55.7009	3.78045e-22	1.62523e-20	40.1204
ENSMUSG00000084349	Rpl3-ps1	7.60547	7.46307	51.1305	1.83921e-21	5.53691e-20	38.8072
ENSMUSG00000036751	Cox6b1	7.6041	7.06564	47.0543	8.52333e-21	1.89767e-19	37.3852
ENSMUSG00000028837	Psmb2	7.60385	6.95074	48.6053	4.68533e-21	1.1778e-19	37.8845
ENSMUSG00000020661	Dnmt3a	7.59957	7.72385	54.0062	6.69259e-22	2.55367e-20	39.734
ENSMUSG00000081855	Rpl17-ps5	7.59859	8.05418	54.4369	5.77874e-22	2.27473e-20	39.9316
ENSMUSG00000069769	Msi2	7.59482	7.55471	50.511	2.30352e-21	6.72676e-20	38.6269
ENSMUSG00000027245	Hypk	7.59332	7.4881	54.3993	5.85298e-22	2.28887e-20	39.7983
ENSMUSG00000016319	Slc25a5	7.59327	7.30057	44.3791	2.50779e-20	4.53345e-19	36.4589
ENSMUSG00000028484	Psip1	7.59071	7.84304	56.1472	3.26186e-22	1.44959e-20	40.3754
ENSMUSG00000025016	Tm9sf3	7.59042	7.61259	50.239	2.54504e-21	7.28019e-20	38.5506
ENSMUSG00000053907	Mat2a	7.5881	7.37126	54.571	5.52181e-22	2.19286e-20	39.8172
ENSMUSG00000001964	Emd	7.58607	7.44218	39.8574	1.81325e-19	2.3181e-18	34.6614
ENSMUSG00000020583	Matn3	7.58572	6.60315	23.2427	3.3745e-15	1.50412e-14	25.0839
ENSMUSG00000031673	Cdh11	7.58552	7.78295	54.2745	6.10673e-22	2.36233e-20	39.8258
ENSMUSG00000059033	Rpl18a-ps1	7.58373	7.04674	44.764	2.13889e-20	3.97898e-19	36.5622
ENSMUSG00000041459	Tardbp	7.5835	7.66051	56.9681	2.49408e-22	1.19109e-20	40.5566
ENSMUSG00000071141	ENSMUSG00000071141	7.57906	7.15111	48.4184	5.03052e-21	1.24618e-19	37.8646
ENSMUSG00000082895	Rpsa-ps9	7.57841	8.03003	58.9936	1.30694e-22	7.37354e-21	41.1923
ENSMUSG00000047888	Tnrc6b	7.57699	7.66713	51.3956	1.6717e-21	5.16294e-20	38.9302
ENSMUSG00000045328	Cenpe	7.57693	7.70249	49.9126	2.87057e-21	8.00686e-20	38.4624
ENSMUSG00000029817	Tra2a	7.57628	7.65744	49.5933	3.23167e-21	8.80571e-20	38.349
ENSMUSG00000070394	Tmem256	7.56853	7.09525	45.0727	1.8844e-20	3.58596e-19	36.6836
ENSMUSG00000018481	Appbp2	7.56683	7.34405	55.8615	3.58458e-22	1.56201e-20	40.1725
ENSMUSG00000003435	Supt5	7.56598	7.46325	41.3931	9.04492e-20	1.28139e-18	35.3084
ENSMUSG00000018217	Pmp22	7.56141	7.49872	51.5118	1.60336e-21	4.97398e-20	38.9316
ENSMUSG00000018474	Chd3	7.55939	7.60439	34.5783	2.46156e-18	2.19578e-17	32.2021
ENSMUSG00000108443	ENSMUSG00000108443	7.55606	7.45588	53.2521	8.67857e-22	3.13962e-20	39.4533
ENSMUSG00000093392	ENSMUSG00000093392	7.55401	7.29564	48.628	4.64514e-21	1.16901e-19	37.9619
ENSMUSG00000051695	Pcbp1	7.54826	7.46168	44.8848	2.0352e-20	3.82743e-19	36.6722
ENSMUSG00000042354	Gnl3	7.54753	7.44129	51.3926	1.67349e-21	5.16294e-20	38.8822
ENSMUSG00000026021	Sumo1	7.54483	7.31195	51.6952	1.5015e-21	4.74339e-20	38.9487
ENSMUSG00000038374	Rbm8a	7.54381	7.01749	49.6242	3.19463e-21	8.72601e-20	38.2312
ENSMUSG00000031375	Bgn	7.54327	7.63998	52.112	1.29451e-21	4.25138e-20	39.1469
ENSMUSG00000041645	Ddx24	7.54325	7.21713	49.4497	3.40932e-21	9.17812e-20	38.2177
ENSMUSG00000031029	Eif3f	7.54288	7.55156	57.0217	2.45109e-22	1.17306e-20	40.5441
ENSMUSG00000015932	Dstn	7.54205	7.29832	50.0341	2.74449e-21	7.75063e-20	38.4249
ENSMUSG00000060019	ENSMUSG00000060019	7.54156	7.47138	53.2974	8.54338e-22	3.09996e-20	39.4684
ENSMUSG00000001105	Ift20	7.5407	7.37445	57.2888	2.24808e-22	1.09968e-20	40.5705
ENSMUSG00000078087	Rps12l1	7.5407	7.44419	53.0221	9.40103e-22	3.32645e-20	39.3819
ENSMUSG00000067038	Rps12-ps3	7.53837	7.44308	52.9942	9.49311e-22	3.33271e-20	39.3732
ENSMUSG00000024474	Ik	7.53694	7.53783	50.0093	2.76982e-21	7.77424e-20	38.4625
ENSMUSG00000039239	Tgfb2	7.53532	7.44791	52.1406	1.28146e-21	4.21658e-20	39.1135
ENSMUSG00000074971	Fibin	7.53332	7.15253	46.0566	1.26548e-20	2.62447e-19	37.0457
ENSMUSG00000060904	Arl1	7.53328	7.36702	52.574	1.09973e-21	3.73362e-20	39.2269
ENSMUSG00000036168	Ccdc38	7.53324	7.19017	52.592	1.0928e-21	3.72549e-20	39.1931
ENSMUSG00000061904	Slc25a3	7.53272	7.27363	48.9278	4.14687e-21	1.073e-19	38.056
ENSMUSG00000057657	Rps18-ps3	7.53132	7.2637	46.8305	9.30685e-21	2.0497e-19	37.3418
ENSMUSG00000029616	Erp29	7.53102	7.39632	51.5598	1.57603e-21	4.92328e-20	38.9267
ENSMUSG00000002416	Ndufb2	7.53097	7.29774	38.6798	3.14689e-19	3.72144e-18	34.1302
ENSMUSG00000038095	Sbno1	7.53035	7.45234	53.5663	7.78467e-22	2.90602e-20	39.5436
ENSMUSG00000104649	ENSMUSG00000104649	7.52819	7.35429	45.7399	1.43722e-20	2.92114e-19	36.9683
ENSMUSG00000031311	Nono	7.52792	7.4111	51.8561	1.41775e-21	4.5494e-20	39.0199
ENSMUSG00000032116	Stt3a	7.52754	7.23924	49.5078	3.33621e-21	9.0356e-20	38.2413
ENSMUSG00000064346	ENSMUSG00000064346	7.52613	7.55442	48.2167	5.43329e-21	1.31867e-19	37.871
ENSMUSG00000004897	Hdgf	7.524	7.38784	38.3936	3.60708e-19	4.18826e-18	34.0099
ENSMUSG00000060377	Rpl36a-ps1	7.5225	7.31287	37.4187	5.78525e-19	6.26889e-18	33.5598
ENSMUSG00000030779	Rbbp6	7.52235	7.59677	51.3683	1.68817e-21	5.17258e-20	38.9062
ENSMUSG00000035674	Ndufa3	7.52096	7.33583	42.8755	4.73218e-20	7.56895e-19	35.8894
ENSMUSG00000036241	Ube2r2	7.51804	7.61597	55.1523	4.53964e-22	1.89346e-20	40.0396
ENSMUSG00000049929	Lpar4	7.51599	7.73155	49.3173	3.58228e-21	9.54055e-20	38.2712
ENSMUSG00000048758	Rpl29	7.51076	7.22103	52.0551	1.32087e-21	4.31897e-20	39.0377
ENSMUSG00000062456	Rpl9-ps6	7.51002	7.28762	47.5992	6.8922e-21	1.61646e-19	37.6129
ENSMUSG00000033307	Mif	7.50933	6.73488	42.0189	6.86199e-20	1.01852e-18	35.4556
ENSMUSG00000024205	ENSMUSG00000024205	7.50724	7.26376	45.0129	1.93106e-20	3.65922e-19	36.6888
ENSMUSG00000071054	Safb	7.50708	7.44459	40.5502	1.32072e-19	1.77667e-18	34.9543
ENSMUSG00000024844	Banf1	7.50681	7.02152	43.0454	4.39992e-20	7.13301e-19	35.9071
ENSMUSG00000027133	Nop10	7.50402	6.71847	32.0749	9.7398e-18	7.38247e-17	30.826
ENSMUSG00000056174	Col8a2	7.50191	7.64447	55.8181	3.63646e-22	1.57848e-20	40.2332
ENSMUSG00000030654	Arl6ip1	7.50188	7.66693	56.3005	3.10149e-22	1.38381e-20	40.3746
ENSMUSG00000002014	Ssr4	7.50125	6.98415	41.8357	7.43663e-20	1.08795e-18	35.4252
ENSMUSG00000038733	Wdr26	7.49968	7.2432	51.3887	1.6758e-21	5.16295e-20	38.8382
ENSMUSG00000073676	Hspe1	7.49831	7.37563	46.5948	1.02142e-20	2.19605e-19	37.2778
ENSMUSG00000030180	Kdm5a	7.49565	7.41813	51.7343	1.48067e-21	4.69293e-20	38.9816
ENSMUSG00000025781	Atp5c1	7.49409	7.10813	47.4967	7.17173e-21	1.65879e-19	37.5442
ENSMUSG00000010830	Kdelr3	7.48849	6.89099	51.5528	1.57997e-21	4.92871e-20	38.8032
ENSMUSG00000014294	Ndufa2	7.48838	7.14474	49.6445	3.1706e-21	8.69217e-20	38.2655
ENSMUSG00002075808	ENSMUSG00002075808	7.48686	7.08695	38.9182	2.81089e-19	3.36855e-18	34.2108
ENSMUSG00000028798	Eif3i	7.48518	7.07465	46.4982	1.06131e-20	2.26607e-19	37.1901
ENSMUSG00000083061	ENSMUSG00000083061	7.48348	7.23311	42.372	5.88224e-20	8.97482e-19	35.6733
ENSMUSG00000025580	Eif4a3	7.48278	6.91125	41.0963	1.03255e-19	1.43735e-18	35.1136
ENSMUSG00000005161	Prdx2	7.48269	7.3061	50.4881	2.32291e-21	6.77454e-20	38.5685
ENSMUSG00000081049	ENSMUSG00000081049	7.4814	7.34079	51.8925	1.39945e-21	4.51657e-20	39.014
ENSMUSG00000005779	Psmb4	7.48025	7.21904	49.393	3.48236e-21	9.32988e-20	38.1976
ENSMUSG00000041540	Sox5	7.47862	7.5152	41.1968	9.87182e-20	1.38107e-18	35.2318
ENSMUSG00000032575	Manf	7.47688	7.16627	43.2451	4.04036e-20	6.62317e-19	36.0074
ENSMUSG00000027533	Fabp5	7.47669	7.19877	38.8471	2.90697e-19	3.46701e-18	34.1936
ENSMUSG00000025364	Pa2g4	7.47561	7.42456	52.5777	1.09832e-21	3.73362e-20	39.2409
ENSMUSG00000043091	Tuba1c	7.47561	7.25007	52.8361	1.0032e-21	3.48106e-20	39.2805
ENSMUSG00000021606	Ndufs6	7.47462	6.79006	46.7572	9.57956e-21	2.09944e-19	37.2236
ENSMUSG00000030067	Foxp1	7.47341	8.00866	48.6539	4.59965e-21	1.16279e-19	38.0941
ENSMUSG00000005625	Psmd4	7.47139	7.11651	49.1898	3.75764e-21	9.94841e-20	38.11
ENSMUSG00000063412	Gm10131	7.47115	7.20273	53.5852	7.73394e-22	2.8919e-20	39.49
ENSMUSG00000117438	Rpsa-ps7	7.46955	7.97903	41.714	7.84633e-20	1.13236e-18	35.4946
ENSMUSG00000095304	Plac9	7.46943	7.18658	35.4957	1.5232e-18	1.44871e-17	32.633
ENSMUSG00000068479	Mfap1a	7.46754	7.43571	43.2882	3.96679e-20	6.53295e-19	36.0603
ENSMUSG00000030062	Rpn1	7.46679	7.31687	49.6627	3.14923e-21	8.65479e-20	38.3055
ENSMUSG00000038648	Creb3l2	7.4666	7.4954	46.1874	1.20101e-20	2.51763e-19	37.1498
ENSMUSG00000032330	Cox7a2	7.4661	6.92689	37.7766	4.85738e-19	5.41811e-18	33.6846
ENSMUSG00000027907	S100a11	7.46541	7.31563	48.8169	4.32433e-21	1.10693e-19	38.0306
ENSMUSG00000081455	ENSMUSG00000081455	7.46512	7.24017	49.5447	3.29059e-21	8.93364e-20	38.2508
ENSMUSG00000042207	Kdm5b	7.46507	7.31528	51.9623	1.36517e-21	4.41867e-20	39.0285
ENSMUSG00000018286	Psmb6	7.46367	6.96002	52.143	1.28035e-21	4.21658e-20	38.9989
ENSMUSG00000024695	Zfp91	7.45765	7.55413	55.9228	3.51257e-22	1.53362e-20	40.2402
ENSMUSG00000034379	Wdr5b	7.45457	6.9519	46.2499	1.17142e-20	2.4613e-19	37.0782
ENSMUSG00000021111	Papola	7.45078	7.26155	46.7819	9.48657e-21	2.08314e-19	37.3217
ENSMUSG00000029169	Dhx15	7.45067	7.14935	54.4889	5.67764e-22	2.23887e-20	39.7335
ENSMUSG00000044330	ENSMUSG00000044330	7.45029	6.77849	41.8425	7.41439e-20	1.08579e-18	35.3916
ENSMUSG00000041220	Elovl6	7.44967	6.92175	39.874	1.7994e-19	2.30699e-18	34.6034
ENSMUSG00000020402	Vdac1	7.44809	7.32133	51.8011	1.44579e-21	4.62611e-20	38.9828
ENSMUSG00000001158	Snrnp27	7.4471	7.21813	49.4619	3.39384e-21	9.14745e-20	38.2198
ENSMUSG00000078190	Dnm3os	7.44666	7.85819	50.842	2.04183e-21	6.08151e-20	38.7866
ENSMUSG00000028364	Tnc	7.44649	7.75084	43.9495	3.00012e-20	5.18893e-19	36.3576
ENSMUSG00000023932	Cdc5l	7.4438	7.21074	53.1526	8.98372e-22	3.22464e-20	39.3621
ENSMUSG00000061518	Cox5b	7.44344	7.10369	49.4679	3.38627e-21	9.13804e-20	38.1994
ENSMUSG00000031939	Taf1d	7.44324	7.43146	43.2697	3.99823e-20	6.57923e-19	36.0513
ENSMUSG00000030216	Wbp11	7.44075	7.19803	44.2014	2.70031e-20	4.78871e-19	36.3731
ENSMUSG00000007739	Cct4	7.4338	7.22449	47.4979	7.16836e-21	1.65879e-19	37.5643
ENSMUSG00000008333	Snrpb2	7.43357	7.04293	42.3153	6.02905e-20	9.13657e-19	35.6227
ENSMUSG00000017466	Timp2	7.43257	7.59826	51.7661	1.46397e-21	4.67093e-20	39.0293
ENSMUSG00000060935	Tmem263	7.43214	7.22708	45.7194	1.44915e-20	2.93894e-19	36.9394
ENSMUSG00000034807	Colgalt1	7.43094	7.14457	50.6848	2.16195e-21	6.37148e-20	38.5941
ENSMUSG00000044894	Uqcrq	7.42848	7.02996	40.5927	1.29549e-19	1.74944e-18	34.9231
ENSMUSG00000029687	Ezh2	7.42837	7.50907	53.8337	7.10023e-22	2.69088e-20	39.632
ENSMUSG00000103986	ENSMUSG00000103986	7.42627	7.07116	45.0617	1.89289e-20	3.59601e-19	36.6717
ENSMUSG00000040731	Eif4h	7.42494	7.05981	46.9347	8.93296e-21	1.97652e-19	37.3383
ENSMUSG00000022194	Bcl2l2	7.424	7.65532	49.6072	3.21493e-21	8.77078e-20	38.3509
ENSMUSG00000021388	Aspn	7.42342	7.63261	42.7535	4.98734e-20	7.87775e-19	35.874
ENSMUSG00000052957	Gas1	7.42323	7.76935	33.6242	4.10923e-18	3.43556e-17	31.7163
ENSMUSG00000021131	Erh	7.42319	7.07908	51.1345	1.83654e-21	5.53632e-20	38.7222
ENSMUSG00000036698	Ago2	7.4223	7.30097	54.513	5.63133e-22	2.22453e-20	39.7792
ENSMUSG00000112099	ENSMUSG00000112099	7.42156	7.34841	48.2163	5.43411e-21	1.31867e-19	37.8319
ENSMUSG00000050891	Tatdn1	7.4214	7.26694	40.0128	1.688e-19	2.18795e-18	34.7064
ENSMUSG00000014313	Cox6c	7.41896	7.31987	36.3077	1.00597e-18	1.01723e-17	33.0367
ENSMUSG00000013076	Amotl1	7.41728	7.54312	52.3278	1.19937e-21	3.99754e-20	39.1885
ENSMUSG00000083327	ENSMUSG00000083327	7.41374	7.0911	44.1046	2.8116e-20	4.93915e-19	36.3204
ENSMUSG00000035325	Sec31a	7.41326	7.24551	43.2662	4.00421e-20	6.58006e-19	36.0243
ENSMUSG00000048222	Mfap1b	7.41155	7.35561	43.2682	4.00076e-20	6.57923e-19	36.041
ENSMUSG00000028180	Zranb2	7.41029	7.60031	55.0128	4.75716e-22	1.95866e-20	39.9939
ENSMUSG00000029649	Pomp	7.40935	7.05076	44.3831	2.50368e-20	4.52968e-19	36.4184
ENSMUSG00000061669	Rpl34-ps2	7.40804	7.3766	44.5409	2.3452e-20	4.2985e-19	36.5293
ENSMUSG00000051910	Sox6	7.40682	7.32511	41.5379	8.48195e-20	1.21315e-18	35.348
ENSMUSG00000015165	Hnrnpl	7.40667	7.28845	53.1337	9.04295e-22	3.23553e-20	39.3722
ENSMUSG00000021477	Ctsl	7.40486	7.0741	47.5771	6.95159e-21	1.62698e-19	37.5622
ENSMUSG00000096842	ENSMUSG00000096842	7.4033	7.02472	45.8734	1.362e-20	2.7936e-19	36.9599
ENSMUSG00000040385	Ppp1ca	7.40086	7.51091	47.6148	6.85066e-21	1.60852e-19	37.6553
ENSMUSG00000024081	Cebpz	7.39855	7.32317	52.8115	1.01184e-21	3.48775e-20	39.2863
ENSMUSG00000029675	Eln	7.39788	7.44775	47.4438	7.32072e-21	1.68105e-19	37.5834
ENSMUSG00000058655	Eif4b	7.39783	7.28597	52.0652	1.31617e-21	4.30987e-20	39.052
ENSMUSG00000042035	Igsf3	7.39778	7.25516	53.139	9.02624e-22	3.23472e-20	39.3664
ENSMUSG00000024335	Brd2	7.39684	7.25998	46.7107	9.75702e-21	2.11967e-19	37.2953
ENSMUSG00000038872	Zfhx3	7.39544	7.66019	44.2473	2.64916e-20	4.7242e-19	36.4581
ENSMUSG00000048578	Mlec	7.39473	7.72512	42.5912	5.34911e-20	8.36073e-19	35.8216
ENSMUSG00000061755	Bod1l	7.39047	7.71302	47.3971	7.45498e-21	1.70037e-19	37.6125
ENSMUSG00000020994	Pnn	7.39012	7.43383	36.8735	7.5744e-19	7.91653e-18	33.3139
ENSMUSG00000095687	Rnaset2a	7.3889	6.76682	48.3643	5.13545e-21	1.26123e-19	37.7573
ENSMUSG00000063001	Gm9701	7.38814	7.18382	42.4001	5.81081e-20	8.89007e-19	35.6767
ENSMUSG00000028797	Tmem234	7.38643	7.22512	48.38	5.10478e-21	1.25783e-19	37.8622
ENSMUSG00000075701	Selenos	7.38605	7.24886	53.4563	8.08601e-22	2.97976e-20	39.4601
ENSMUSG00000021500	Ddx46	7.38484	7.23956	43.5702	3.5196e-20	5.90944e-19	36.14
ENSMUSG00000036305	ENSMUSG00000036305	7.38464	7.21638	30.0497	3.20424e-17	2.13534e-16	29.6967
ENSMUSG00000016918	Sulf1	7.38455	7.2352	51.7512	1.47178e-21	4.68251e-20	38.9435
ENSMUSG00000004207	Psap	7.38357	7.27108	51.187	1.80206e-21	5.44703e-20	38.7794
ENSMUSG00000021109	Hif1a	7.37599	7.34599	44.0834	2.83662e-20	4.96364e-19	36.3512
ENSMUSG00000025613	Cct8	7.37476	7.42923	47.2439	7.91384e-21	1.78324e-19	37.5119
ENSMUSG00000031996	Aplp2	7.3743	7.33017	45.7133	1.45267e-20	2.93894e-19	36.9537
ENSMUSG00000009079	Ewsr1	7.37423	7.27533	38.3141	3.74713e-19	4.32843e-18	33.9614
ENSMUSG00000033208	S100b	7.37409	6.89451	28.3105	9.49184e-17	5.66023e-16	28.6238
ENSMUSG00000001555	Fkbp10	7.37403	7.2522	48.3943	5.07703e-21	1.25375e-19	37.8721
ENSMUSG00000074480	Mex3a	7.37403	7.32132	44.3147	2.57587e-20	4.62185e-19	36.434
ENSMUSG00000033713	Foxn3	7.37402	7.47143	54.1898	6.28561e-22	2.42315e-20	39.7259
ENSMUSG00000031068	Glrx3	7.37218	7.23135	48.283	5.29736e-21	1.2939e-19	37.8299
ENSMUSG00000053931	Cnn3	7.36854	7.19161	50.2928	2.49526e-21	7.16525e-20	38.4804
ENSMUSG00000037149	Ddx1	7.36846	7.2431	52.0181	1.33834e-21	4.3586e-20	39.028
ENSMUSG00000034165	Ccnd3	7.36646	7.20777	52.2599	1.22845e-21	4.07626e-20	39.0935
ENSMUSG00000034109	Golim4	7.365	7.5847	41.435	8.87813e-20	1.26416e-18	35.3376
ENSMUSG00000029185	Fam114a1	7.36451	7.25581	46.7416	9.63868e-21	2.10827e-19	37.3062
ENSMUSG00000022312	Eif3h	7.36229	7.12756	53.294	8.55334e-22	3.09996e-20	39.3824
ENSMUSG00000006998	Psmd2	7.362	7.30795	43.72	3.30398e-20	5.6105e-19	36.2069
ENSMUSG00000038932	Tcfl5	7.36079	6.58645	28.6688	7.55021e-17	4.61796e-16	28.8348
ENSMUSG00000056476	Med12l	7.36039	7.19173	42.2713	6.14558e-20	9.28177e-19	35.6268
ENSMUSG00000014956	Ppp1cb	7.36013	7.31516	46.1862	1.2016e-20	2.51763e-19	37.1184
ENSMUSG00000036446	Lum	7.35982	7.34373	39.5887	2.05343e-19	2.57951e-18	34.5318
ENSMUSG00000092035	Peg10	7.35977	6.8898	36.2775	1.02143e-18	1.02961e-17	32.9818
ENSMUSG00000007850	Hnrnph1	7.35944	7.3925	54.0108	6.68203e-22	2.55367e-20	39.655
ENSMUSG00000066475	LOC118568354	7.35736	7.86744	52.4511	1.14831e-21	3.87257e-20	39.2919
ENSMUSG00000061032	Rrp1	7.35541	6.93054	35.1901	1.78487e-18	1.66573e-17	32.4598
ENSMUSG00000030368	Ceacam11	7.35522	6.90452	11.0295	1.35206e-09	3.22472e-09	11.8953
ENSMUSG00000116988	ENSMUSG00000116988	7.35512	6.72307	47.5389	7.05533e-21	1.64438e-19	37.4702
ENSMUSG00000022995	Enah	7.35498	7.34881	49.1751	3.77849e-21	9.9918e-20	38.1491
ENSMUSG00000018906	P4ha2	7.35475	6.86449	39.2437	2.41185e-19	2.96654e-18	34.3264
ENSMUSG00000032178	Ilf3	7.35331	7.23741	49.1627	3.79605e-21	1.00264e-19	38.1227
ENSMUSG00000041592	Sdk2	7.35284	7.00108	30.3883	2.61191e-17	1.77979e-16	29.8874
ENSMUSG00000037499	Nenf	7.35197	7.01178	45.2591	1.74632e-20	3.3865e-19	36.7357
ENSMUSG00000026553	Copa	7.35124	7.4113	53.4553	8.08864e-22	2.97976e-20	39.4961
ENSMUSG00000003778	Brd8	7.3512	7.36536	50.4787	2.3309e-21	6.78901e-20	38.5743
ENSMUSG00000030754	Copb1	7.34773	7.46948	46.3656	1.1187e-20	2.36725e-19	37.2081
ENSMUSG00000021127	Zfp36l1	7.34695	7.61788	48.0602	5.76927e-21	1.38505e-19	37.825
ENSMUSG00000034021	Pds5b	7.34512	7.4436	54.0514	6.58984e-22	2.52738e-20	39.678
ENSMUSG00000084168	ENSMUSG00000084168	7.34416	7.0386	31.3553	1.47434e-17	1.06011e-16	30.4446
ENSMUSG00000066487	Gm5786	7.34377	6.95881	25.3508	7.0398e-16	3.52983e-15	26.6457
ENSMUSG00000043241	Upf2	7.34321	7.18352	48.8693	4.23957e-21	1.09022e-19	38.0172
ENSMUSG00000023832	Acat2	7.3405	6.80975	48.4481	4.97386e-21	1.23508e-19	37.7938
ENSMUSG00000110686	ENSMUSG00000110686	7.34005	6.96841	29.6984	3.97033e-17	2.59491e-16	29.4781
ENSMUSG00000022354	Ndufb9	7.33931	6.83614	45.1216	1.84711e-20	3.53469e-19	36.6518
ENSMUSG00000064356	ATP8	7.338	7.7077	28.6895	7.45159e-17	4.56756e-16	28.879
ENSMUSG00000035597	Prpf39	7.33788	7.34022	50.7569	2.10595e-21	6.23224e-20	38.6583
ENSMUSG00000032265	Tent5a	7.33718	7.63873	54.7338	5.22591e-22	2.10419e-20	39.9217
ENSMUSG00000032966	Fkbp1a	7.33681	7.22854	51.2733	1.74686e-21	5.32468e-20	38.7982
ENSMUSG00000031328	Flna	7.33333	7.28458	48.7401	4.45182e-21	1.13438e-19	37.9946
ENSMUSG00000001289	Pfdn5	7.33326	7.35831	49.3177	3.58182e-21	9.54055e-20	38.1993
ENSMUSG00000038708	Golga4	7.33253	7.55027	46.7753	9.51145e-21	2.08656e-19	37.3668
ENSMUSG00000029405	G3bp2	7.33127	7.21311	55.1422	4.55502e-22	1.89476e-20	39.9341
ENSMUSG00000071533	Pcnp	7.32922	7.28044	51.1902	1.79999e-21	5.44703e-20	38.7804
ENSMUSG00000028780	Sema3c	7.32886	7.48669	48.5465	4.79114e-21	1.19768e-19	37.9653
ENSMUSG00000018379	Srsf1	7.32742	7.34623	45.622	1.50727e-20	3.01426e-19	36.9211
ENSMUSG00000092232	ENSMUSG00000092232	7.32703	7.56486	50.0607	2.71776e-21	7.70265e-20	38.4799
ENSMUSG00000032042	Srpr	7.32676	7.19388	53.0138	9.42825e-22	3.3294e-20	39.3151
ENSMUSG00002075083	ENSMUSG00002075083	7.32555	6.99821	50.9303	1.97741e-21	5.91323e-20	38.6372
ENSMUSG00000057236	Rbbp4	7.32443	7.35597	50.7135	2.13948e-21	6.3219e-20	38.6468
ENSMUSG00000002028	Kmt2a	7.32432	7.33182	39.0395	2.65466e-19	3.21227e-18	34.2897
ENSMUSG00000083007	ENSMUSG00000083007	7.32377	7.13379	50.3005	2.48821e-21	7.15417e-20	38.4701
ENSMUSG00000024740	Ddb1	7.32339	7.34678	49.8038	2.98855e-21	8.26506e-20	38.3543
ENSMUSG00000033943	Mga	7.32321	7.32303	46.5933	1.02206e-20	2.19605e-19	37.2635
ENSMUSG00000083396	Gm15542	7.32265	7.38218	40.2498	1.5143e-19	1.99984e-18	34.8179
ENSMUSG00000080776	Gm12174	7.3199	7.19382	43.2237	4.07731e-20	6.66596e-19	35.9998
ENSMUSG00000042682	Selenok	7.31749	7.11184	47.5786	6.94753e-21	1.62698e-19	37.5694
ENSMUSG00000041482	Piezo2	7.31721	7.52922	43.3105	3.92941e-20	6.4857e-19	36.0793
ENSMUSG00000014329	Bicc1	7.31712	7.68107	45.8829	1.35684e-20	2.78812e-19	37.0662
ENSMUSG00000030869	Ndufab1	7.31695	7.0153	42.6952	5.11414e-20	8.04965e-19	35.7672
ENSMUSG00000022136	Dnajc3	7.31401	7.2458	47.1044	8.35767e-21	1.86635e-19	37.4308
ENSMUSG00000020076	Ddx50	7.31101	7.34408	51.3731	1.68524e-21	5.17258e-20	38.8495
ENSMUSG00000020745	Pafah1b1	7.30997	7.46529	47.1208	8.30402e-21	1.85808e-19	37.4737
ENSMUSG00000028998	Tomm7	7.30969	6.81359	41.7626	7.68004e-20	1.11338e-18	35.3662
ENSMUSG00000092281	ENSMUSG00000092281	7.30951	7.17799	49.3435	3.5474e-21	9.49278e-20	38.1695
ENSMUSG00000019820	Utrn	7.3095	7.69352	45.694	1.46404e-20	2.9542e-19	37.0008
ENSMUSG00000031502	Col4a1	7.3045	7.92402	53.0405	9.34112e-22	3.32332e-20	39.484
ENSMUSG00000037058	Paip2	7.29983	7.28133	45.7354	1.43983e-20	2.92379e-19	36.9523
ENSMUSG00000042436	Mfap4	7.29976	7.1318	49.4231	3.4433e-21	9.24736e-20	38.1881
ENSMUSG00000121489	ENSMUSG00000121489	7.29837	7.15047	34.2941	2.86323e-18	2.51001e-17	32.0266
ENSMUSG00000029201	Ugdh	7.29788	7.2431	46.4137	1.0975e-20	2.32562e-19	37.1873
ENSMUSG00000063696	Gm8730	7.29536	6.9008	41.2425	9.67245e-20	1.35827e-18	35.1693
ENSMUSG00000032228	Tcf12	7.29347	7.44963	54.4245	5.80302e-22	2.27629e-20	39.7872
ENSMUSG00000030934	Oat	7.29224	6.8149	40.0829	1.63454e-19	2.13223e-18	34.6761
ENSMUSG00000006800	Sulf2	7.29219	7.47607	46.4194	1.095e-20	2.32518e-19	37.2283
ENSMUSG00000028759	Hp1bp3	7.29184	7.13411	53.0373	9.35168e-22	3.32332e-20	39.3058
ENSMUSG00000024121	Atp6v0c	7.29178	6.80341	44.0086	2.92678e-20	5.08565e-19	36.2334
ENSMUSG00000028478	Clta	7.28965	7.1232	47.4951	7.17637e-21	1.65879e-19	37.5418
ENSMUSG00000082741	Gm9703	7.28954	7.24624	42.2494	6.20451e-20	9.36447e-19	35.6231
ENSMUSG00000073155	1810058I24Rik	7.28748	6.63921	41.7665	7.66695e-20	1.11319e-18	35.3366
ENSMUSG00000022565	Plec	7.2822	7.29612	49.1262	3.84844e-21	1.01052e-19	38.1233
ENSMUSG00000078636	Gm7336	7.28184	6.45596	36.2114	1.05619e-18	1.05704e-17	32.897
ENSMUSG00000027236	Eif3j1	7.28124	7.33821	53.0339	9.36251e-22	3.32332e-20	39.3547
ENSMUSG00000022048	Dpysl2	7.27955	7.5742	43.0788	4.33747e-20	7.05013e-19	35.9954
ENSMUSG00000029064	Gnb1	7.27663	7.23929	52.1393	1.28203e-21	4.21658e-20	39.0623
ENSMUSG00000001440	Kpnb1	7.27645	7.15014	47.887	6.16681e-21	1.46009e-19	37.6793
ENSMUSG00000010376	Nedd8	7.27549	6.91502	43.1611	4.18755e-20	6.83122e-19	35.9321
ENSMUSG00000081434	Gm14165	7.27196	7.03344	44.8595	2.05646e-20	3.85577e-19	36.5892
ENSMUSG00000047187	Rab2a	7.27092	7.23798	50.5864	2.24099e-21	6.56128e-20	38.5796
ENSMUSG00000028282	Casp8ap2	7.27085	7.38084	53.5025	7.95786e-22	2.9608e-20	39.5023
ENSMUSG00000006169	Clint1	7.26944	7.71774	51.6579	1.52163e-21	4.78364e-20	39.0165
ENSMUSG00000032353	Tmed3	7.26743	6.91563	46.4163	1.09635e-20	2.32539e-19	37.1275
ENSMUSG00000021760	Gpx8	7.26516	7.01388	42.4855	5.59949e-20	8.64948e-19	35.6834
ENSMUSG00000019907	Ppp1r12a	7.26513	7.42825	49.9796	2.80032e-21	7.8402e-20	38.4264
ENSMUSG00000078671	Chd2	7.26486	7.35693	41.6866	7.94174e-20	1.14442e-18	35.4114
ENSMUSG00000071497	Nutf2-ps1	7.26384	6.92338	42.3349	5.97775e-20	9.08342e-19	35.6114
ENSMUSG00000020361	Hspa4	7.26324	7.08967	48.6495	4.60733e-21	1.16342e-19	37.923
ENSMUSG00000028868	Wasf2	7.26248	7.27116	46.8258	9.32388e-21	2.05144e-19	37.338
ENSMUSG00000084899	ENSMUSG00000084899	7.26137	7.33	46.3456	1.12764e-20	2.38273e-19	37.1764
ENSMUSG00000064080	Fbln2	7.26107	7.2508	40.4865	1.35944e-19	1.82328e-18	34.9011
ENSMUSG00000022641	Bbx	7.26095	7.23858	43.9513	2.99792e-20	5.18893e-19	36.2825
ENSMUSG00000056050	Mia3	7.25939	7.19259	47.5453	7.03779e-21	1.64204e-19	37.5699
ENSMUSG00000035623	Rsf1	7.25837	7.27514	47.9344	6.05506e-21	1.43972e-19	37.719
ENSMUSG00000035247	Hectd1	7.25736	7.26729	50.6409	2.19688e-21	6.45744e-20	38.6023
ENSMUSG00000005566	Trim28	7.25533	6.93066	46.1563	1.21602e-20	2.54071e-19	37.0386
ENSMUSG00000024487	Yipf5	7.25346	7.17757	42.6693	5.17153e-20	8.11716e-19	35.7804
ENSMUSG00000096210	H1f0	7.25282	7.00306	44.1703	2.73557e-20	4.83593e-19	36.33
ENSMUSG00000113902	Ndufb1	7.25192	6.7419	37.115	6.71906e-19	7.15954e-18	33.3592
ENSMUSG00000023988	Bysl	7.25102	7.03104	48.891	4.20492e-21	1.08504e-19	37.9897
ENSMUSG00000024587	Nars	7.24702	7.26065	47.4852	7.20395e-21	1.66208e-19	37.5639
ENSMUSG00000040025	Ythdf2	7.24587	6.86337	42.6135	5.29767e-20	8.2919e-19	35.7092
ENSMUSG00000027184	Caprin1	7.24338	7.30197	45.3703	1.66909e-20	3.26785e-19	36.8218
ENSMUSG00000026878	Rab14	7.24327	7.26822	54.8985	4.94366e-22	2.00595e-20	39.877
ENSMUSG00000040212	Emp3	7.2432	6.88006	42.9447	4.59379e-20	7.40228e-19	35.8427
ENSMUSG00000024208	Uqcc2	7.24296	6.90415	40.8116	1.17343e-19	1.61045e-18	34.994
ENSMUSG00000117875	ENSMUSG00000117875	7.24121	6.94738	49.328	3.56796e-21	9.52504e-20	38.114
ENSMUSG00000037364	Srrt	7.24079	7.12968	32.6656	6.97643e-18	5.50981e-17	31.1712
ENSMUSG00000029713	Gnb2	7.2407	7.13525	50.0161	2.76285e-21	7.77424e-20	38.3783
ENSMUSG00000037286	Stag1	7.23968	7.39439	53.2434	8.70482e-22	3.13962e-20	39.4278
ENSMUSG00000019961	Tmpo	7.23807	7.28931	48.1719	5.5274e-21	1.33696e-19	37.803
ENSMUSG00000001847	Rac1	7.23466	7.06585	47.1284	8.27927e-21	1.85508e-19	37.4037
ENSMUSG00000022811	Zfp148	7.23363	7.11858	51.1772	1.80845e-21	5.45899e-20	38.7382
ENSMUSG00000028522	Mier1	7.23307	7.27517	54.5425	5.57538e-22	2.21022e-20	39.7762
ENSMUSG00000019579	Mydgf	7.23264	6.94821	42.9612	4.56138e-20	7.37038e-19	35.8592
ENSMUSG00000114003	Gm9616	7.22996	6.94587	50.4142	2.38661e-21	6.89745e-20	38.461
ENSMUSG00000021806	Nid2	7.22955	6.71318	44.0108	2.92414e-20	5.085e-19	36.2136
ENSMUSG00000024824	Rad9a	7.22954	7.36121	47.1275	8.28233e-21	1.85508e-19	37.4574
ENSMUSG00000027433	Xrn2	7.22913	7.34831	50.0582	2.72024e-21	7.70265e-20	38.4334
ENSMUSG00000105641	ENSMUSG00000105641	7.2286	6.9107	42.4391	5.71328e-20	8.78284e-19	35.6475
ENSMUSG00000022812	Gsk3b	7.22784	7.29179	49.0563	3.95095e-21	1.03019e-19	38.0965
ENSMUSG00000120992	ENSMUSG00000120992	7.22652	7.24089	42.698	5.10801e-20	8.04965e-19	35.7993
ENSMUSG00000052337	Immt	7.22485	7.03192	38.2518	3.86081e-19	4.43354e-18	33.9069
ENSMUSG00000031626	Sorbs2	7.22459	7.55294	34.3822	2.73179e-18	2.40892e-17	32.0968
ENSMUSG00000060730	ENSMUSG00000060730	7.2232	7.33197	45.4012	1.64824e-20	3.2368e-19	36.8373
ENSMUSG00000015937	Macroh2a1	7.21942	7.06231	38.1928	3.97181e-19	4.54809e-18	33.8846
ENSMUSG00000019494	Cops6	7.21666	6.87291	49.7153	3.08835e-21	8.50835e-20	38.2223
ENSMUSG00000016554	Eif3d	7.21528	6.71534	41.3422	9.2519e-20	1.30658e-18	35.1784
ENSMUSG00000022108	Itm2b	7.21421	7.12777	37.5696	5.37298e-19	5.87331e-18	33.6096
ENSMUSG00000020954	Strn3	7.2132	7.35409	51.8649	1.41329e-21	4.54157e-20	39.0011
ENSMUSG00000096722	ENSMUSG00000096722	7.21301	7.54557	41.7991	7.55761e-20	1.0999e-18	35.4785
ENSMUSG00000026229	Psmd1	7.21159	7.0827	45.8907	1.35259e-20	2.78195e-19	36.9705
ENSMUSG00000021215	Net1	7.21092	7	50.4216	2.38012e-21	6.88758e-20	38.4722
ENSMUSG00000000078	Klf6	7.21083	6.83055	40.1136	1.61171e-19	2.11216e-18	34.6914
ENSMUSG00000050335	Lgals3	7.21059	5.31245	23.0629	3.88085e-15	1.71751e-14	24.9156
ENSMUSG00000024083	Pja2	7.21041	7.19872	51.8965	1.39749e-21	4.51657e-20	38.9771
ENSMUSG00000020530	Ggnbp2	7.20968	7.3041	52.3988	1.16967e-21	3.92157e-20	39.1533
ENSMUSG00000021520	Uqcrb	7.20687	6.96998	35.7527	1.33448e-18	1.29016e-17	32.7384
ENSMUSG00000028517	Plpp3	7.20669	7.44628	44.7134	2.18386e-20	4.04919e-19	36.601
ENSMUSG00000093904	Tomm20	7.20526	6.82549	37.8391	4.71217e-19	5.27188e-18	33.6982
ENSMUSG00000058905	Gm10051	7.20445	7.14032	44.102	2.81466e-20	4.94065e-19	36.3233
ENSMUSG00000032324	Tspan3	7.20436	7.02347	46.9724	8.8017e-21	1.94995e-19	37.3407
ENSMUSG00000058056	Palld	7.20435	7.18347	46.6116	1.01466e-20	2.19097e-19	37.2455
ENSMUSG00000033544	Angptl1	7.20289	7.26045	45.2379	1.76151e-20	3.4077e-19	36.767
ENSMUSG00000019782	Rwdd1	7.2009	7.1186	48.6889	4.53899e-21	1.15396e-19	37.9411
ENSMUSG00000039671	Zmynd8	7.20057	7.37052	46.7434	9.63195e-21	2.10827e-19	37.3231
ENSMUSG00000002778	Kdelr1	7.19954	7.00417	52.8338	1.004e-21	3.48106e-20	39.2113
ENSMUSG00000032431	Crtap	7.19766	6.90796	44.7485	2.15252e-20	3.99769e-19	36.5247
ENSMUSG00000020149	Rab1a	7.19603	6.86733	39.7588	1.89768e-19	2.41091e-18	34.546
ENSMUSG00000005698	Ctcf	7.19443	7.33484	49.2033	3.73859e-21	9.90969e-20	38.154
ENSMUSG00000014504	Srp19	7.19443	7.01695	51.524	1.59638e-21	4.95918e-20	38.8206
ENSMUSG00000017428	Psmd11	7.19409	6.88118	47.4847	7.20546e-21	1.66208e-19	37.4869
ENSMUSG00000109509	ENSMUSG00000109509	7.19354	7.03913	45.7136	1.45251e-20	2.93894e-19	36.9007
ENSMUSG00000020362	Cnot6	7.191	7.19515	44.5099	2.37543e-20	4.33971e-19	36.4863
ENSMUSG00000021910	Nisch	7.19034	7.37722	48.8809	4.22091e-21	1.08667e-19	38.0553
ENSMUSG00000030980	Knop1	7.19028	7.06161	45.9991	1.29497e-20	2.68314e-19	37.0062
ENSMUSG00000031592	Pcm1	7.19003	7.53301	44.215	2.68506e-20	4.77337e-19	36.4248
ENSMUSG00000037234	Hook3	7.18891	7.55428	52.4906	1.13247e-21	3.83159e-20	39.2375
ENSMUSG00000015755	Tab2	7.18866	7.40934	53.3531	8.37988e-22	3.06187e-20	39.4624
ENSMUSG00000021149	Gtpbp4	7.18863	6.94386	50.4581	2.34853e-21	6.82261e-20	38.472
ENSMUSG00000038538	Ubn2	7.18808	7.42109	47.3598	7.564e-21	1.72173e-19	37.5464
ENSMUSG00000093885	ENSMUSG00000093885	7.18643	6.85062	39.002	2.70194e-19	3.25716e-18	34.2172
ENSMUSG00000063077	Kif1b	7.18514	7.2574	47.889	6.16193e-21	1.46009e-19	37.699
ENSMUSG00000035048	Anapc13	7.18305	6.86221	28.6733	7.52873e-17	4.60613e-16	28.8496
ENSMUSG00000001016	Ilf2	7.18253	7.05297	48.8329	4.29829e-21	1.10152e-19	37.9729
ENSMUSG00000030983	Bccip	7.18153	6.84052	44.0926	2.82577e-20	4.95577e-19	36.27
ENSMUSG00000006490	Prl8a9	7.18082	6.77482	11.8831	3.98364e-10	9.92829e-10	13.1682
ENSMUSG00000024346	Pfdn1	7.18063	6.96136	39.1444	2.5269e-19	3.08265e-18	34.2937
ENSMUSG00000016995	Matn4	7.17988	7.0677	24.9441	9.43187e-16	4.60853e-15	26.3549
ENSMUSG00000030704	Rab6a	7.17852	7.08294	49.0743	3.92426e-21	1.02682e-19	38.0581
ENSMUSG00000092595	ENSMUSG00000092595	7.17325	7.16529	45.6595	1.48456e-20	2.98217e-19	36.9029
ENSMUSG00000017291	Taok1	7.17322	7.2221	45.971	1.30966e-20	2.70857e-19	37.025
ENSMUSG00000054387	Mdm4	7.17209	6.96801	35.3962	1.60367e-18	1.5139e-17	32.5636
ENSMUSG00002075214	ENSMUSG00002075214	7.17093	7.26339	17.6651	4.48416e-13	1.4853e-12	20.1185
ENSMUSG00000115938	ENSMUSG00000115938	7.17032	7.00767	35.0539	1.91638e-18	1.77442e-17	32.3983
ENSMUSG00000056201	Cfl1	7.16952	7.1047	49.5015	3.3441e-21	9.04603e-20	38.2034
ENSMUSG00000022914	Brwd1	7.1691	7.45214	40.0936	1.62656e-19	2.12553e-18	34.7575
ENSMUSG00000021939	Ctsb	7.16873	7.37987	41.5107	8.58466e-20	1.22705e-18	35.3415
ENSMUSG00000001942	Siae	7.16821	6.63704	42.5716	5.39456e-20	8.41416e-19	35.6513
ENSMUSG00000115457	Gm2387	7.16762	7.01001	48.1777	5.51508e-21	1.33654e-19	37.7484
ENSMUSG00000036427	Gpi1	7.16595	6.77946	39.2523	2.40215e-19	2.96111e-18	34.3165
ENSMUSG00000038056	Kmt2c	7.16495	7.24099	49.7617	3.03557e-21	8.38356e-20	38.3159
ENSMUSG00000030298	Sec13	7.16475	6.68565	45.841	1.37986e-20	2.82248e-19	36.8721
ENSMUSG00000033813	Tcea1	7.16451	7.32992	43.9822	2.9593e-20	5.13021e-19	36.3051
ENSMUSG00000060261	Gtf2i	7.16409	7.20489	49.267	3.6504e-21	9.71042e-20	38.1474
ENSMUSG00000024665	Fads2	7.16362	6.38772	32.9426	5.97766e-18	4.80918e-17	31.2606
ENSMUSG00000037712	Fermt2	7.16348	7.23614	50.0873	2.69117e-21	7.63966e-20	38.4202
ENSMUSG00000034781	Gna11	7.16194	6.88317	41.968	7.01669e-20	1.03804e-18	35.4556
ENSMUSG00000022338	Eny2	7.1612	6.90028	48.8354	4.29418e-21	1.10152e-19	37.9401
ENSMUSG00000074412	Gm10689	7.16101	6.9479	45.2355	1.76317e-20	3.4077e-19	36.7109
ENSMUSG00000036667	Tcaf1	7.16076	7.29817	46.3361	1.1319e-20	2.38721e-19	37.1656
ENSMUSG00000046865	Fbl	7.15946	6.85779	44.3041	2.58727e-20	4.62857e-19	36.3518
ENSMUSG00000107659	ENSMUSG00000107659	7.15792	7.01978	42.2329	6.24935e-20	9.41944e-19	35.5827
ENSMUSG00000020105	Lrig3	7.15762	7.1847	43.0928	4.31151e-20	7.01302e-19	35.9429
ENSMUSG00000057329	Bcl2	7.15737	6.66065	40.6769	1.24701e-19	1.69688e-18	34.8964
ENSMUSG00000091876	ENSMUSG00000091876	7.15651	6.84554	45.0811	1.87793e-20	3.57668e-19	36.6346
ENSMUSG00000066068	Gm13611	7.15636	6.69014	37.8088	4.78202e-19	5.34202e-18	33.6677
ENSMUSG00000058503	Fam133b	7.15622	7.35505	48.0545	5.78187e-21	1.38505e-19	37.7731
ENSMUSG00000021390	Ogn	7.15457	7.85087	35.7253	1.35336e-18	1.30601e-17	32.7886
ENSMUSG00000020219	Timm13	7.15434	6.79253	46.5816	1.0268e-20	2.20289e-19	37.1593
ENSMUSG00000108437	ENSMUSG00000108437	7.15211	7.04874	29.2077	5.3787e-17	3.40029e-16	29.1842
ENSMUSG00000080932	Gm10224	7.15147	6.74562	42.6712	5.16734e-20	8.11716e-19	35.7115
ENSMUSG00000082474	ENSMUSG00000082474	7.14957	6.94347	41.2364	9.69867e-20	1.36109e-18	35.1723
ENSMUSG00000016018	Mtrex	7.14598	6.92944	51.2536	1.75932e-21	5.33947e-20	38.7144
ENSMUSG00000006736	Tspan31	7.14581	7.01212	48.9701	4.08134e-21	1.05926e-19	38.0101
ENSMUSG00000027770	Dhx36	7.14392	6.88364	39.7348	1.91891e-19	2.4308e-18	34.5367
ENSMUSG00000114184	Gm7143	7.14342	6.84568	10.3043	4.04219e-09	9.31066e-09	10.7761
ENSMUSG00000015749	Anp32e	7.14217	6.72235	39.7541	1.90182e-19	2.4148e-18	34.5232
ENSMUSG00000014959	Gorasp2	7.14214	7.02652	41.1736	9.97456e-20	1.39229e-18	35.1583
ENSMUSG00000016541	Atxn10	7.14207	6.92157	44.4801	2.40494e-20	4.38318e-19	36.4291
ENSMUSG00000032096	Arcn1	7.13787	7.28092	42.8555	4.77313e-20	7.62543e-19	35.8646
ENSMUSG00000030672	Mylpf	7.13785	7.40574	24.8566	1.00507e-15	4.89382e-15	26.2907
ENSMUSG00000028416	Bag1	7.13386	6.90645	41.4666	8.75445e-20	1.24973e-18	35.2595
ENSMUSG00000030541	Idh2	7.13385	7.14924	49.6324	3.18492e-21	8.71012e-20	38.2559
ENSMUSG00000021486	Prelid1	7.13339	6.71524	44.1947	2.70787e-20	4.79832e-19	36.2839
ENSMUSG00000032024	Clmp	7.13245	7.26237	41.8058	7.53527e-20	1.09808e-18	35.4454
ENSMUSG00000020044	Timp3	7.13163	7.19713	41.6576	8.04413e-20	1.15643e-18	35.3765
ENSMUSG00000037935	Smarce1	7.13136	7.17954	45.6794	1.47272e-20	2.96637e-19	36.9099
ENSMUSG00000019179	Mdh2	7.13128	6.81367	48.2756	5.31237e-21	1.29615e-19	37.7355
ENSMUSG00000070047	Fat1	7.131	7.07179	47.7334	6.54336e-21	1.54272e-19	37.6078
ENSMUSG00000023106	Denr	7.13059	7.0406	50.2272	2.55613e-21	7.30126e-20	38.4215
ENSMUSG00000031447	Lamp1	7.12861	6.84979	42.1563	6.46179e-20	9.6858e-19	35.5279
ENSMUSG00000024054	Smchd1	7.12843	7.4397	42.3166	6.02557e-20	9.13657e-19	35.6727
ENSMUSG00000061360	Phf5a	7.12788	6.39987	29.6979	3.97153e-17	2.59493e-16	29.4482
ENSMUSG00000058126	Tpm3-rs7	7.12742	7.13949	48.4764	4.92063e-21	1.22458e-19	37.8726
ENSMUSG00000031314	Taf1	7.12731	7.17638	43.1575	4.19401e-20	6.83678e-19	35.9681
ENSMUSG00000033938	Ndufb7	7.12142	6.50604	46.4658	1.07504e-20	2.29104e-19	37.0487
ENSMUSG00000054611	Kdm2a	7.12107	7.3214	45.7131	1.45283e-20	2.93894e-19	36.9462
ENSMUSG00000029472	Anapc5	7.12079	7.11138	44.3883	2.49823e-20	4.52348e-19	36.4264
ENSMUSG00000028800	Hdac1	7.11697	6.81262	36.1502	1.08951e-18	1.08553e-17	32.9108
ENSMUSG00000025246	Tbl1x	7.11655	7.22289	50.0522	2.7263e-21	7.71007e-20	38.4048
ENSMUSG00000015087	Rabl6	7.11496	6.97898	33.6707	4.00669e-18	3.36616e-17	31.6931
ENSMUSG00000030357	Fkbp4	7.11423	6.72988	41.4085	8.98301e-20	1.27504e-18	35.2083
ENSMUSG00000032582	Rbm6	7.11392	7.18189	48.5803	4.73002e-21	1.18637e-19	37.9158
ENSMUSG00000037266	Rsrp1	7.11328	7.47869	41.8828	7.28434e-20	1.07127e-18	35.5035
ENSMUSG00000020840	Blmh	7.11094	6.78583	40.7287	1.21817e-19	1.66369e-18	34.9381
ENSMUSG00000062604	Srpk2	7.10926	7.03327	52.3091	1.2073e-21	4.01801e-20	39.0597
ENSMUSG00000004665	Cnn2	7.10897	6.98371	49.1536	3.80911e-21	1.0049e-19	38.0615
ENSMUSG00000018076	Med13l	7.10865	7.07215	45.1974	1.7908e-20	3.44537e-19	36.7173
ENSMUSG00000024529	Lox	7.1069	7.10979	31.9801	1.02809e-17	7.74801e-17	30.7956
ENSMUSG00000021466	Ptch1	7.10496	6.98588	38.369	3.6498e-19	4.22909e-18	33.9519
ENSMUSG00000026499	Acbd3	7.1043	6.84973	31.6789	1.2222e-17	9.00097e-17	30.6137
ENSMUSG00000062203	Gspt1	7.1028	7.08442	45.2819	1.7302e-20	3.3669e-19	36.7502
ENSMUSG00000024327	Slc39a7	7.10182	7.06837	44.1663	2.7401e-20	4.84013e-19	36.3364
ENSMUSG00000005124	Ccn4	7.09939	7.00496	46.2557	1.16873e-20	2.45796e-19	37.0859
ENSMUSG00000028194	Ddah1	7.09896	6.41133	43.6665	3.3793e-20	5.70812e-19	36.0181
ENSMUSG00000061559	Wdr61	7.09855	6.89563	45.1081	1.85732e-20	3.54951e-19	36.6527
ENSMUSG00000024811	Tnks2	7.097	7.38693	42.1563	6.46181e-20	9.6858e-19	35.6015
ENSMUSG00000027673	Ndufb5	7.09495	6.53625	41.8713	7.32109e-20	1.07526e-18	35.3582
ENSMUSG00000030512	Snrpa1	7.08945	6.36228	34.8361	2.14824e-18	1.95356e-17	32.2222
ENSMUSG00000024236	Svil	7.08684	7.20591	47.2675	7.84117e-21	1.77221e-19	37.4751
ENSMUSG00000049658	Bdp1	7.08574	7.21999	45.8104	1.39697e-20	2.85226e-19	36.9642
ENSMUSG00000033565	Rbfox2	7.08407	7.19943	38.7126	3.09822e-19	3.67164e-18	34.13
ENSMUSG00000029131	Dnajb6	7.08365	6.87691	45.9167	1.33853e-20	2.76314e-19	36.9402
ENSMUSG00000007836	Hnrnpa0	7.08348	7.12621	45.0926	1.86911e-20	3.56292e-19	36.689
ENSMUSG00000064350	ENSMUSG00000064350	7.08313	7.0244	39.0821	2.60195e-19	3.16215e-18	34.2727
ENSMUSG00000095865	ENSMUSG00000095865	7.08105	7.15997	37.1733	6.52823e-19	6.97611e-18	33.4273
ENSMUSG00000008450	Nutf2	7.07756	6.67211	39.3222	2.32489e-19	2.87854e-18	34.3311
ENSMUSG00000028433	Ubap2	7.07721	6.86052	29.752	3.84189e-17	2.51979e-16	29.5051
ENSMUSG00000027306	Nusap1	7.07591	6.79336	48.0582	5.77372e-21	1.38505e-19	37.6585
ENSMUSG00000037958	Nsrp1	7.07582	6.86135	49.8034	2.98897e-21	8.26506e-20	38.2425
ENSMUSG00000069682	Gm10275	7.07508	7.15507	47.4167	7.39851e-21	1.6944e-19	37.5167
ENSMUSG00000074415	Mir100hg	7.07353	7.62508	36.6091	8.64362e-19	8.89296e-18	33.2
ENSMUSG00000083483	Gm14044	7.07353	6.60738	40.548	1.32203e-19	1.77736e-18	34.837
ENSMUSG00000030058	Copg1	7.07344	6.93485	49.8447	2.9436e-21	8.19017e-20	38.2737
ENSMUSG00000034345	Gtf2h5	7.07218	6.88682	43.7788	3.22318e-20	5.50669e-19	36.1595
ENSMUSG00000066443	Gm10163	7.07173	7.29535	44.8064	2.10186e-20	3.91985e-19	36.6105
ENSMUSG00000025935	Tram1	7.07146	7.09864	45.0943	1.86778e-20	3.56292e-19	36.6841
ENSMUSG00000090266	Mettl23	7.07017	6.98844	35.1314	1.8403e-18	1.70963e-17	32.4323
ENSMUSG00000029068	Ccnl2	7.06977	6.99128	33.3539	4.76353e-18	3.91392e-17	31.5276
ENSMUSG00000063015	Ccni	7.06776	7.14825	45.5143	1.57437e-20	3.11783e-19	36.8445
ENSMUSG00000039105	Atp6v1g1	7.06633	6.58037	38.7038	3.1112e-19	3.68506e-18	34.0501
ENSMUSG00000034610	Tut4	7.06618	7.3908	49.5291	3.30982e-21	8.97499e-20	38.2669
ENSMUSG00000026775	Yme1l1	7.06597	7.22821	45.1967	1.79134e-20	3.44537e-19	36.7424
ENSMUSG00000020484	Xbp1	7.06459	6.6192	42.8909	4.70108e-20	7.53181e-19	35.7717
ENSMUSG00000057133	Chd6	7.06297	7.07235	41.9764	6.99094e-20	1.03492e-18	35.4867
ENSMUSG00000021188	Trip11	7.06095	7.28481	47.0382	8.57723e-21	1.90399e-19	37.4088
ENSMUSG00000047676	Rpsa-ps10	7.05861	7.55379	50.9545	1.96017e-21	5.86949e-20	38.7568
ENSMUSG00000030417	Pdcd5	7.05718	7.03202	45.1957	1.79206e-20	3.44537e-19	36.7075
ENSMUSG00000054252	Fgfr3	7.05657	6.28902	23.9288	1.99758e-15	9.23084e-15	25.6051
ENSMUSG00000025724	Sec11a	7.056	6.85467	46.5021	1.05965e-20	2.26469e-19	37.1426
ENSMUSG00000026977	Marchf7	7.05586	6.81903	49.1371	3.83268e-21	1.00875e-19	38.0121
ENSMUSG00000073079	Srp54a	7.05544	6.89524	42.4668	5.64504e-20	8.70782e-19	35.6524
ENSMUSG00000117694	ENSMUSG00000117694	7.05477	7.39534	44.1626	2.74431e-20	4.84374e-19	36.3825
ENSMUSG00000041881	Ndufa7	7.05346	6.71996	39.0545	2.63594e-19	3.19574e-18	34.222
ENSMUSG00000031839	Hsbp1	7.05153	6.79493	36.7974	7.86693e-19	8.1765e-18	33.2164
ENSMUSG00000043866	Taf10	7.05002	6.87595	45.1733	1.80849e-20	3.47398e-19	36.6728
ENSMUSG00000033751	Gadd45gip1	7.04874	6.48879	44.2129	2.68739e-20	4.77337e-19	36.2366
ENSMUSG00000053173	Rpl18-ps2	7.04802	6.34676	35.5701	1.46584e-18	1.39948e-17	32.5785
ENSMUSG00000037795	N4bp2	7.04781	7.47245	43.2422	4.04522e-20	6.62317e-19	36.0404
ENSMUSG00000067194	Eif1ax	7.04714	6.80845	43.5169	3.5999e-20	6.0217e-19	36.0466
ENSMUSG00000003355	Fkbp11	7.04349	6.86142	41.8153	7.50391e-20	1.09565e-18	35.3916
ENSMUSG00000029461	Fam168a	7.04303	6.95842	45.561	1.54489e-20	3.07032e-19	36.8264
ENSMUSG00000039103	Nexn	7.04257	7.07242	32.6586	7.00381e-18	5.52558e-17	31.1631
ENSMUSG00000085791	ENSMUSG00000085791	7.04122	6.64752	40.2079	1.54354e-19	2.03127e-18	34.7007
ENSMUSG00000004044	Cavin1	7.04088	7.32458	49.1317	3.84056e-21	1.00964e-19	38.1253
ENSMUSG00000026740	Dnajc1	7.0396	7.28098	47.2838	7.79164e-21	1.7628e-19	37.4935
ENSMUSG00000025512	Chid1	7.03905	6.44194	32.235	8.89239e-18	6.80231e-17	30.8881
ENSMUSG00000121492	ENSMUSG00000121492	7.03824	8.10373	46.5028	1.05935e-20	2.26469e-19	37.3475
ENSMUSG00000097392	Thoc2l	7.03809	7.00578	45.4563	1.61183e-20	3.17797e-19	36.7989
ENSMUSG00000004610	Etfb	7.03765	6.65309	44.8399	2.07312e-20	3.87593e-19	36.508
ENSMUSG00000104699	Rps4x-ps	7.03681	6.91496	47.3014	7.73822e-21	1.75248e-19	37.4286
ENSMUSG00000021963	Sap18	7.03667	6.70419	42.1029	6.61422e-20	9.87635e-19	35.4803
ENSMUSG00000021917	Spcs1	7.03662	6.37246	33.5819	4.205e-18	3.50516e-17	31.5918
ENSMUSG00000013701	Timm23	7.03541	6.59946	34.7528	2.24467e-18	2.0289e-17	32.2091
ENSMUSG00000083411	ENSMUSG00000083411	7.03397	6.6501	40.0514	1.65834e-19	2.15324e-18	34.6356
ENSMUSG00000001383	Zmat2	7.03353	7.14196	49.3395	3.55265e-21	9.4955e-20	38.1563
ENSMUSG00000028745	Capzb	7.03233	6.99788	45.0987	1.86444e-20	3.56007e-19	36.6677
ENSMUSG00000031226	Pbdc1	7.03058	6.49014	45.1459	1.82886e-20	3.5071e-19	36.5778
ENSMUSG00000060073	Psma3	7.02994	6.83049	44.3563	2.53175e-20	4.56203e-19	36.3635
ENSMUSG00000020547	Bzw2	7.02985	6.90591	47.4128	7.40958e-21	1.6952e-19	37.4642
ENSMUSG00000022528	Hes1	7.02906	7.05374	40.7947	1.18241e-19	1.62078e-18	35.0043
ENSMUSG00000019370	Calm3	7.02819	6.90396	48.9633	4.09185e-21	1.06076e-19	37.9807
ENSMUSG00000028465	Tln1	7.02818	7.26842	36.9162	7.41491e-19	7.77227e-18	33.3173
ENSMUSG00000071337	Tia1	7.02738	6.94404	47.4392	7.33381e-21	1.6813e-19	37.4797
ENSMUSG00000116757	ENSMUSG00000116757	7.02716	7.02464	43.0964	4.30491e-20	7.00737e-19	35.9209
ENSMUSG00000021540	Smad5	7.02639	6.98299	47.5187	7.11092e-21	1.6539e-19	37.516
ENSMUSG00000000568	Hnrnpd	7.02637	7.26939	44.0891	2.82991e-20	4.95577e-19	36.3353
ENSMUSG00000062867	Impdh2	7.02628	6.68053	44.7787	2.12597e-20	3.96153e-19	36.4891
ENSMUSG00000031683	Lsm6	7.02595	6.53489	45.1204	1.84799e-20	3.53469e-19	36.5779
ENSMUSG00000024384	Iws1	7.02351	6.94494	41.6856	7.94526e-20	1.14442e-18	35.3505
ENSMUSG00000015176	Nolc1	7.02259	6.86629	42.9243	4.63419e-20	7.45131e-19	35.828
ENSMUSG00000064340	ENSMUSG00000064340	7.02169	7.22017	51.3707	1.68672e-21	5.17258e-20	38.8157
ENSMUSG00000070319	Eif3g	7.0202	6.75895	44.0755	2.84596e-20	4.9761e-19	36.2469
ENSMUSG00000020695	Mrc2	7.01981	6.86987	33.4115	4.61552e-18	3.80487e-17	31.5489
ENSMUSG00000040152	Thbs1	7.01876	7.30543	46.4461	1.08347e-20	2.30681e-19	37.205
ENSMUSG00000031565	Fgfr1	7.01851	7.21562	44.7737	2.1303e-20	3.96628e-19	36.5833
ENSMUSG00000013236	Ptprs	7.01828	7.08322	46.3384	1.13085e-20	2.38721e-19	37.127
ENSMUSG00000027680	Fxr1	7.01633	6.91267	44.6365	2.25433e-20	4.15918e-19	36.4829
ENSMUSG00000031701	Dnaja2	7.01565	6.81439	42.7575	4.97867e-20	7.87516e-19	35.754
ENSMUSG00000066629	ENSMUSG00000066629	7.01492	6.70972	41.3906	9.05499e-20	1.28144e-18	35.1969
ENSMUSG00000032437	Stt3b	7.01465	6.66722	40.4205	1.40088e-19	1.8699e-18	34.7901
ENSMUSG00000105704	ENSMUSG00000105704	7.0135	6.84646	31.5199	1.33984e-17	9.76246e-17	30.5246
ENSMUSG00000081087	Rps15a-ps7	7.01254	6.77559	36.2454	1.03818e-18	1.04228e-17	32.9528
ENSMUSG00000060803	Gstp1	7.0123	6.54005	39.164	2.50375e-19	3.05774e-18	34.2416
ENSMUSG00000082127	ENSMUSG00000082127	7.01205	7.28201	37.2527	6.27722e-19	6.74974e-18	33.4744
ENSMUSG00000020349	Ppp2ca	7.00704	6.7857	41.5624	8.3903e-20	1.20157e-18	35.2758
ENSMUSG00000028309	Rnf20	7.00567	7.11922	45.2602	1.74553e-20	3.3865e-19	36.746
ENSMUSG00000100228	Gm29257	7.00381	6.96116	44.8969	2.02516e-20	3.81493e-19	36.5877
ENSMUSG00000027404	Snrpb	7.00356	6.69909	38.3174	3.74113e-19	4.32521e-18	33.8954
ENSMUSG00000020869	Lrrc59	7.00286	6.6465	43.1739	4.16483e-20	6.79911e-19	35.8849
ENSMUSG00000039473	Ubn1	7.00272	7.14484	40.8773	1.13921e-19	1.56925e-18	35.049
ENSMUSG00000028772	Zcchc17	7.00196	6.913	44.2299	2.66839e-20	4.7547e-19	36.3322
ENSMUSG00000025001	Hells	7.00154	6.98081	48.3047	5.25355e-21	1.286e-19	37.7796
ENSMUSG00000020224	Llph	7.00134	6.65114	43.7049	3.32504e-20	5.62919e-19	36.0863
ENSMUSG00000039756	Dnttip2	6.99953	6.75488	47.9114	6.10906e-21	1.44948e-19	37.5965
ENSMUSG00000018042	Cyb5r3	6.99864	7.18541	32.8362	6.34225e-18	5.07335e-17	31.2651
ENSMUSG00000020908	Myh3	6.9985	7.60611	27.6595	1.44901e-16	8.33034e-16	28.2191
ENSMUSG00000024188	Luc7l	6.99824	7.07088	43.7698	3.23541e-20	5.51918e-19	36.184
ENSMUSG00000064317	ENSMUSG00000064317	6.9934	6.80982	35.6845	1.38198e-18	1.32848e-17	32.6879
ENSMUSG00000022450	Ndufa6	6.99299	6.62181	37.4535	5.68736e-19	6.17178e-18	33.4956
ENSMUSG00000021072	Tmx1	6.98805	6.54862	42.3612	5.91e-20	9.0049e-19	35.5517
ENSMUSG00000031370	Zrsr2	6.98797	7.05291	39.6652	1.9818e-19	2.49934e-18	34.5262
ENSMUSG00000059602	Syn3	6.98675	7.05595	40.6147	1.28265e-19	1.73695e-18	34.928
ENSMUSG00000031059	Ndufb11	6.98651	6.89972	38.738	3.06112e-19	3.63537e-18	34.1056
ENSMUSG00000034158	Lrrc58	6.98636	6.98067	43.4253	3.74233e-20	6.23202e-19	36.037
ENSMUSG00000034120	Srsf2	6.98615	6.90124	34.7504	2.24743e-18	2.03058e-17	32.2345
ENSMUSG00000022665	Ccdc80	6.98577	7.20981	40.7149	1.22577e-19	1.67306e-18	34.9918
ENSMUSG00000019647	Sema6a	6.9848	6.78769	39.7477	1.90748e-19	2.4196e-18	34.5262
ENSMUSG00000034681	Rnps1	6.98459	6.82227	46.833	9.29763e-21	2.04969e-19	37.2468
ENSMUSG00000033581	Igf2bp2	6.98449	7.10731	48.4502	4.97003e-21	1.23508e-19	37.8531
ENSMUSG00000105814	Mir703	6.98325	7.1757	49.0182	4.00804e-21	1.04386e-19	38.0568
ENSMUSG00000028399	Ptprd	6.98195	7.35044	44.0489	2.87779e-20	5.02391e-19	36.3321
ENSMUSG00000020612	Prkar1a	6.97977	6.80546	45.5475	1.55333e-20	3.08435e-19	36.793
ENSMUSG00000031740	Mmp2	6.97792	6.74804	43.0628	4.36727e-20	7.08827e-19	35.8594
ENSMUSG00000021024	Psma6	6.97748	6.58703	41.1569	1.00493e-19	1.40065e-18	35.0781
ENSMUSG00000024538	Ppic	6.97647	6.84914	42.1605	6.44977e-20	9.68243e-19	35.5268
ENSMUSG00000031622	Sin3b	6.97602	6.55106	38.1637	4.0279e-19	4.60055e-18	33.8042
ENSMUSG00000027968	Larp7	6.97541	6.61085	42.7557	4.98251e-20	7.87567e-19	35.7137
ENSMUSG00000063953	Amd2	6.97462	6.36326	43.8568	3.11921e-20	5.36179e-19	36.0759
ENSMUSG00000020642	Rnf144a	6.97455	6.91873	41.9235	7.15507e-20	1.05573e-18	35.4409
ENSMUSG00000084830	ENSMUSG00000084830	6.97372	6.66719	26.8844	2.42803e-16	1.33292e-15	27.6945
ENSMUSG00000062705	Tpbpb	6.97271	6.53834	11.7665	4.68835e-10	1.16136e-09	13.021
ENSMUSG00000051118	Olfr77	6.97269	6.62732	43.3645	3.84022e-20	6.36764e-19	35.9529
ENSMUSG00000038305	Spats2l	6.97248	7.03813	49.6958	3.11076e-21	8.55955e-20	38.2467
ENSMUSG00000053565	Eif3k	6.97213	6.72328	39.6949	1.95469e-19	2.46932e-18	34.4973
ENSMUSG00000001674	Ddx18	6.97193	6.94603	47.2307	7.95467e-21	1.79064e-19	37.4098
ENSMUSG00000038615	Nfe2l1	6.97058	6.89418	41.4215	8.93129e-20	1.27011e-18	35.2361
ENSMUSG00000063754	Gm10136	6.96944	7.24112	45.2522	1.75127e-20	3.39315e-19	36.7639
ENSMUSG00000024594	Prrc1	6.96775	6.93966	46.5919	1.02263e-20	2.19605e-19	37.1881
ENSMUSG00000020952	Scfd1	6.96775	7.04498	45.6295	1.50266e-20	3.00774e-19	36.8664
ENSMUSG00000066406	Akap13	6.96728	7.43475	48.6673	4.57631e-21	1.15819e-19	37.99
ENSMUSG00000056763	Cspp1	6.9671	7.04682	46.1248	1.23144e-20	2.56575e-19	37.0426
ENSMUSG00000071650	Ganab	6.96682	6.66528	47.5334	7.07041e-21	1.64619e-19	37.4487
ENSMUSG00000079184	Mphosph8	6.96623	6.93586	44.8103	2.09849e-20	3.91683e-19	36.5497
ENSMUSG00000028790	Khdrbs1	6.9647	6.91217	47.5027	7.15519e-21	1.65879e-19	37.496
ENSMUSG00000080868	ENSMUSG00000080868	6.96425	6.63741	45.2772	1.73347e-20	3.37034e-19	36.6594
ENSMUSG00000063888	Rpl7l1	6.96054	6.75975	46.6285	1.0079e-20	2.18116e-19	37.1641
ENSMUSG00000031548	Sfrp1	6.95949	6.36261	36.1216	1.10541e-18	1.09796e-17	32.84
ENSMUSG00000028907	Utp11	6.95802	6.70608	44.1556	2.75239e-20	4.85385e-19	36.2636
ENSMUSG00000027823	Gmps	6.95797	6.84101	41.8955	7.24367e-20	1.06669e-18	35.4183
ENSMUSG00000083822	Hmgb1-ps5	6.95781	6.64172	38.9034	2.83061e-19	3.38857e-18	34.1414
ENSMUSG00000082480	Gm11687	6.95674	6.35384	38.529	3.38116e-19	3.95877e-18	33.9333
ENSMUSG00000024283	Wac	6.95611	6.96494	48.8536	4.26471e-21	1.09542e-19	37.9552
ENSMUSG00000048000	Gigyf2	6.95608	6.95824	30.2615	2.81899e-17	1.90123e-16	29.8101
ENSMUSG00000033499	Larp4b	6.9555	6.92847	46.9329	8.93925e-21	1.97652e-19	37.3027
ENSMUSG00000053453	Thoc7	6.95456	6.66688	45.0653	1.89012e-20	3.59379e-19	36.5888
ENSMUSG00000029810	Tmem176b	6.95455	6.58975	41.6459	8.08615e-20	1.16173e-18	35.2747
ENSMUSG00000028649	Macf1	6.95386	7.19962	35.9045	1.23465e-18	1.20548e-17	32.8286
ENSMUSG00000103653	ENSMUSG00000103653	6.95258	6.5882	40.0612	1.6509e-19	2.14857e-18	34.6294
ENSMUSG00000083087	Gm11249	6.95227	6.55239	25.5902	5.9384e-16	3.02223e-15	26.8098
ENSMUSG00000031207	Msn	6.951	7.20522	45.3733	1.66708e-20	3.26678e-19	36.8028
ENSMUSG00000020674	Pxdn	6.95044	7.06569	42.3374	5.97124e-20	9.07969e-19	35.6279
ENSMUSG00000051579	Tceal8	6.95041	6.68694	46.6225	1.01031e-20	2.18427e-19	37.1437
ENSMUSG00000005609	Ctr9	6.94684	6.84142	44.6732	2.22039e-20	4.10662e-19	36.4816
ENSMUSG00000030605	Mfge8	6.944	6.27543	28.1527	1.05077e-16	6.21307e-16	28.4969
ENSMUSG00000049124	ENSMUSG00000049124	6.94318	6.2942	42.5075	5.54638e-20	8.57927e-19	35.5502
ENSMUSG00000027288	Zfp106	6.94305	7.10264	48.4111	5.04462e-21	1.24712e-19	37.8393
ENSMUSG00000058897	Col25a1	6.94215	6.37025	33.7515	3.83466e-18	3.23879e-17	31.6773
ENSMUSG00000016921	Srsf6	6.94057	6.74517	42.2909	6.0935e-20	9.21555e-19	35.5595
ENSMUSG00000062582	ENSMUSG00000062582	6.94023	6.63408	36.9502	7.29065e-19	7.65929e-18	33.2662
ENSMUSG00000106037	Gm4332	6.9401	6.97891	44.7516	2.14981e-20	3.99597e-19	36.5363
ENSMUSG00000031754	Nudt21	6.93742	6.6508	44.1495	2.75941e-20	4.8589e-19	36.2512
ENSMUSG00000029655	N4bp2l2	6.93523	6.82492	45.7441	1.43476e-20	2.91878e-19	36.8627
ENSMUSG00000026674	Ddr2	6.93449	7.13313	43.2472	4.03673e-20	6.62317e-19	35.9932
ENSMUSG00000026074	Map4k4	6.93424	7.17604	36.4695	9.27152e-19	9.46938e-18	33.097
ENSMUSG00000019877	Serinc1	6.93385	6.66167	45.7113	1.45386e-20	2.93894e-19	36.8164
ENSMUSG00000058927	ENSMUSG00000058927	6.93229	6.64439	34.3144	2.83243e-18	2.48787e-17	31.994
ENSMUSG00000038155	Gstp2	6.93189	6.43871	37.8528	4.68091e-19	5.24215e-18	33.6496
ENSMUSG00000038515	Grtp1	6.93133	6.7059	40.3671	1.43534e-19	1.90794e-18	34.7765
ENSMUSG00000091625	Lsm5	6.93125	6.55907	27.6783	1.43121e-16	8.2407e-16	28.2098
ENSMUSG00000027455	Nsfl1c	6.93045	6.36893	45.9268	1.33311e-20	2.75452e-19	36.8209
ENSMUSG00000024735	Prpf19	6.93044	6.66219	36.2512	1.0351e-18	1.03965e-17	32.9426
ENSMUSG00000021537	Cetn3	6.93019	6.97309	39.4127	2.2287e-19	2.77017e-18	34.4076
ENSMUSG00000081344	ENSMUSG00000081344	6.92946	6.64603	40.1216	1.60574e-19	2.1057e-18	34.6634
ENSMUSG00000044627	Swi5	6.92808	6.45888	44.8761	2.04247e-20	3.83785e-19	36.4742
ENSMUSG00000058571	Gpc6	6.92784	7.16523	36.2429	1.03948e-18	1.04311e-17	32.9872
ENSMUSG00000010406	Mrpl52	6.92673	6.80531	46.989	8.74432e-21	1.93916e-19	37.2974
ENSMUSG00000017009	Sdc4	6.92516	6.80041	31.1276	1.68423e-17	1.19719e-16	30.3014
ENSMUSG00000029992	Gfpt1	6.92484	7.14875	46.8619	9.19224e-21	2.02845e-19	37.3189
ENSMUSG00000028233	Tgs1	6.92372	6.78637	45.1983	1.79017e-20	3.44537e-19	36.6613
ENSMUSG00000028226	Mmp16	6.92298	7.25713	46.1832	1.20304e-20	2.51829e-19	37.1007
ENSMUSG00000037235	Mxd4	6.92283	6.95939	41.4569	8.79193e-20	1.25428e-18	35.2606
ENSMUSG00000028832	Stmn1	6.92214	6.83882	24.3268	1.48338e-15	7.0124e-15	25.9035
ENSMUSG00000020936	Nmt1	6.92183	6.71363	46.2402	1.17597e-20	2.46855e-19	37.017
ENSMUSG00000053841	Txlna	6.92169	6.91326	37.9028	4.56874e-19	5.13193e-18	33.735
ENSMUSG00000020817	Rabep1	6.92132	6.84017	45.4003	1.64889e-20	3.2368e-19	36.746
ENSMUSG00000110279	ENSMUSG00000110279	6.92085	6.44777	40.3233	1.4643e-19	1.94413e-18	34.7137
ENSMUSG00000025047	Pdcd11	6.92024	6.62136	43.8036	3.18968e-20	5.46196e-19	36.1148
ENSMUSG00000022314	Rad21	6.91924	6.83942	45.9138	1.34009e-20	2.76314e-19	36.9282
ENSMUSG00000090386	Mir99ahg	6.91901	7.26762	36.5891	8.73064e-19	8.97425e-18	33.1615
ENSMUSG00000020288	Ahsa2	6.91728	6.80583	49.0704	3.93009e-21	1.02714e-19	37.9895
ENSMUSG00000029267	Mtf2	6.91727	6.84211	47.0901	8.40453e-21	1.87495e-19	37.337
ENSMUSG00000024613	Tcof1	6.91702	6.72613	40.282	1.49219e-19	1.97444e-18	34.7414
ENSMUSG00000109669	ENSMUSG00000109669	6.91681	6.57299	44.0893	2.82961e-20	4.95577e-19	36.2094
ENSMUSG00000049760	Micos13	6.91468	6.5102	43.5513	3.54788e-20	5.94802e-19	35.9973
ENSMUSG00000024941	Scyl1	6.91459	6.86684	41.8539	7.3775e-20	1.08284e-18	35.4054
ENSMUSG00000000088	Cox5a	6.91414	6.50557	31.2245	1.59129e-17	1.1369e-16	30.3378
ENSMUSG00000029581	Fscn1	6.914	6.75542	45.6609	1.48373e-20	2.98217e-19	36.8212
ENSMUSG00000031099	Smarca1	6.91028	6.93861	45.6432	1.4944e-20	2.99387e-19	36.8498
ENSMUSG00000049421	Zfp260	6.91014	7.1825	47.9445	6.03158e-21	1.43566e-19	37.6986
ENSMUSG00000028763	Hspg2	6.90915	6.66796	39.9065	1.77266e-19	2.2766e-18	34.5753
ENSMUSG00000118353	ENSMUSG00000118353	6.90908	7.09851	47.039	8.57443e-21	1.90399e-19	37.3724
ENSMUSG00000027408	Cpxm1	6.9083	6.30249	37.8452	4.69816e-19	5.25885e-18	33.6207
ENSMUSG00000015092	Edf1	6.9055	6.5285	43.6275	3.43538e-20	5.78538e-19	36.0316
ENSMUSG00000027203	Dut	6.90435	6.47108	39.8582	1.8126e-19	2.3181e-18	34.5216
ENSMUSG00000024038	Ndufv3	6.9042	6.67451	48.7972	4.35659e-21	1.11391e-19	37.87
ENSMUSG00000038664	Herc1	6.90356	7.07274	44.2139	2.68629e-20	4.77337e-19	36.3513
ENSMUSG00000102657	ENSMUSG00000102657	6.90351	7.31878	35.8725	1.25504e-18	1.22326e-17	32.8216
ENSMUSG00000032199	Polr2m	6.9031	6.85858	44.5692	2.31791e-20	4.25894e-19	36.4452
ENSMUSG00000019897	Ccdc59	6.90248	6.7322	46.6036	1.01791e-20	2.19433e-19	37.1452
ENSMUSG00000022820	Ndufb4c	6.90112	6.74088	34.2502	2.93121e-18	2.55759e-17	31.9711
ENSMUSG00000003032	Klf4	6.90017	6.78675	41.8094	7.52317e-20	1.09775e-18	35.3761
ENSMUSG00000104514	Gm37164	6.90012	6.62294	47.4079	7.42387e-21	1.69673e-19	37.3971
ENSMUSG00000013415	Igf2bp1	6.89985	6.67337	38.7555	3.03591e-19	3.60734e-18	34.0827
ENSMUSG00000024583	Txnl1	6.89964	6.66311	37.1067	6.74642e-19	7.17518e-18	33.342
ENSMUSG00000006205	Htra1	6.89904	6.97052	42.9376	4.60774e-20	7.41943e-19	35.8504
ENSMUSG00000018340	Anxa6	6.89803	6.84656	45.235	1.76354e-20	3.4077e-19	36.6862
ENSMUSG00000091306	ENSMUSG00000091306	6.89788	6.63391	32.5284	7.53467e-18	5.88685e-17	31.062
ENSMUSG00000016256	Ctsz	6.89599	6.78889	34.5852	2.45257e-18	2.19029e-17	32.1441
ENSMUSG00000037857	Nufip2	6.89519	6.75298	38.6603	3.17614e-19	3.75009e-18	34.0504
ENSMUSG00000025278	Flnb	6.89259	6.78422	36.0572	1.14219e-18	1.12899e-17	32.8625
ENSMUSG00000008763	Man1a2	6.89167	6.87517	48.5608	4.76515e-21	1.19251e-19	37.84
ENSMUSG00000030824	Nucb1	6.8912	6.80438	39.1852	2.47889e-19	3.03554e-18	34.2884
ENSMUSG00000030122	Ptms	6.89108	7.5074	27.5062	1.603e-16	9.11824e-16	28.1181
ENSMUSG00000066149	Cdc26	6.88948	6.63575	40.7324	1.21614e-19	1.66295e-18	34.9143
ENSMUSG00000024099	Ndufv2	6.88915	6.58552	39.2465	2.40873e-19	2.96596e-18	34.2833
ENSMUSG00000022710	Usp7	6.88884	6.79417	46.1476	1.22024e-20	2.54716e-19	37.0008
ENSMUSG00000038965	Ube2l3	6.88864	6.81031	46.7143	9.74297e-21	2.11967e-19	37.2031
ENSMUSG00000018585	Atox1	6.88856	6.53802	46.5415	1.04322e-20	2.236e-19	37.0808
ENSMUSG00000007815	Rhoa	6.88484	6.91981	49.0922	3.89795e-21	1.02232e-19	38.0246
ENSMUSG00000020458	Rtn4	6.88482	7.18959	46.7109	9.75615e-21	2.11967e-19	37.2748
ENSMUSG00000020241	Col6a2	6.88407	7.6581	44.6693	2.22401e-20	4.10662e-19	36.6106
ENSMUSG00000037736	Limch1	6.88235	7.24055	39.0023	2.70152e-19	3.25716e-18	34.2593
ENSMUSG00000027879	Sec22b	6.88173	6.32682	45.3888	1.65657e-20	3.24902e-19	36.619
ENSMUSG00000032249	Anp32a	6.8814	6.93034	32.9236	6.04127e-18	4.85165e-17	31.2943
ENSMUSG00000032320	Rcn2	6.88088	6.56455	37.5856	5.33122e-19	5.83335e-18	33.5465
ENSMUSG00000073616	Cops9	6.88002	6.64062	41.0867	1.037e-19	1.44266e-18	35.06
ENSMUSG00000032047	Acat1	6.87922	6.97049	42.7206	5.05841e-20	7.97876e-19	35.7639
ENSMUSG00000047686	Rtl3	6.87891	6.70659	42.5612	5.41893e-20	8.44042e-19	35.6534
ENSMUSG00000030208	Emp1	6.87862	7.13547	41.293	9.45705e-20	1.33303e-18	35.2187
ENSMUSG00000030172	Erc1	6.87827	7.07489	33.1239	5.4066e-18	4.38917e-17	31.4111
ENSMUSG00000028044	Cks1b	6.87666	6.46899	42.5637	5.41311e-20	8.43723e-19	35.6094
ENSMUSG00000027342	Pcna	6.87531	6.59377	33.1864	5.22342e-18	4.26053e-17	31.4088
ENSMUSG00000033295	Ptprf	6.87528	6.62823	42.4862	5.59776e-20	8.64948e-19	35.6136
ENSMUSG00000067367	Lyar	6.87482	6.37161	44.4394	2.44589e-20	4.4503e-19	36.2908
ENSMUSG00000030751	Psma1	6.87426	6.7457	38.3167	3.74241e-19	4.32521e-18	33.8997
ENSMUSG00000081751	ENSMUSG00000081751	6.87378	6.48534	46.2775	1.15862e-20	2.43898e-19	36.9747
ENSMUSG00000025511	Tspan4	6.87219	6.02008	29.8964	3.5173e-17	2.32597e-16	29.5321
ENSMUSG00000021244	Ylpm1	6.87201	7.19386	45.3446	1.68663e-20	3.29643e-19	36.7878
ENSMUSG00000024953	Prdx5	6.87145	6.4714	39.2549	2.39923e-19	2.95914e-18	34.2681
ENSMUSG00000121374	ENSMUSG00000121374	6.8714	6.37675	42.4226	5.7544e-20	8.82184e-19	35.5356
ENSMUSG00000016386	Mpped2	6.87032	6.55555	44.7112	2.18586e-20	4.04954e-19	36.4312
ENSMUSG00000019373	Cops3	6.86999	6.93075	47.3304	7.65111e-21	1.73451e-19	37.4363
ENSMUSG00000024012	Mtch1	6.8696	6.8089	48.673	4.56646e-21	1.15701e-19	37.8619
ENSMUSG00000030890	Ilk	6.86896	6.73634	43.7665	3.23989e-20	5.52261e-19	36.1238
ENSMUSG00000029231	Pdgfra	6.86893	7.02149	45.6017	1.51966e-20	3.03093e-19	36.8481
ENSMUSG00000006589	Aprt	6.86668	6.34097	37.6011	5.2909e-19	5.80742e-18	33.5202
ENSMUSG00000028029	Aimp1	6.8665	6.9121	47.6719	6.70071e-21	1.5765e-19	37.5512
ENSMUSG00000024091	Vapa	6.86455	6.53407	32.3571	8.29828e-18	6.40471e-17	30.9613
ENSMUSG00002076828	ENSMUSG00002076828	6.86184	6.48064	46.0656	1.26097e-20	2.61753e-19	36.8995
ENSMUSG00000000693	Loxl3	6.86147	6.06931	31.1822	1.63123e-17	1.1621e-16	30.27
ENSMUSG00000016534	Lamp2	6.86062	6.9236	37.1126	6.72705e-19	7.16123e-18	33.375
ENSMUSG00000089715	Cbx6	6.85958	6.97601	38.7195	3.08818e-19	3.66362e-18	34.1063
ENSMUSG00000030647	Ndufc2	6.85854	6.69732	32.8718	6.21778e-18	4.98446e-17	31.2499
ENSMUSG00000028266	Lmo4	6.85761	6.77323	43.6568	3.39326e-20	5.72738e-19	36.0891
ENSMUSG00000017677	Wsb1	6.85725	7.01036	47.8384	6.28324e-21	1.48608e-19	37.6245
ENSMUSG00000020516	Rps6kb1	6.85505	6.57862	46.3643	1.11926e-20	2.36725e-19	37.0237
ENSMUSG00000027797	Dclk1	6.85452	7.24448	39.1793	2.48584e-19	3.04084e-18	34.3367
ENSMUSG00000031660	Brd7	6.85401	6.76988	44.3099	2.58097e-20	4.62185e-19	36.3317
ENSMUSG00000022680	Pdxdc1	6.85398	6.82998	26.5717	3.00231e-16	1.62586e-15	27.4883
ENSMUSG00000026260	Ndufa10	6.85169	6.79851	47.111	8.33585e-21	1.86334e-19	37.335
ENSMUSG00000030201	Lrp6	6.85155	6.64938	46.6577	9.96346e-21	2.16242e-19	37.1437
ENSMUSG00000024660	Incenp	6.85036	6.85734	32.58	7.31937e-18	5.73816e-17	31.1061
ENSMUSG00000038812	Trmt112	6.84925	6.43634	39.5438	2.09666e-19	2.62499e-18	34.3844
ENSMUSG00000029203	Ube2k	6.8486	6.82885	42.0256	6.84181e-20	1.01712e-18	35.4682
ENSMUSG00000030657	Xylt1	6.8481	6.87442	38.5218	3.39275e-19	3.96612e-18	34.0052
ENSMUSG00000030846	Tial1	6.84801	6.92774	45.3024	1.71581e-20	3.34181e-19	36.7232
ENSMUSG00000028609	Magoh	6.84631	6.44294	37.6664	5.125e-19	5.65294e-18	33.5638
ENSMUSG00000056579	Tug1	6.84556	6.94137	47.0796	8.43917e-21	1.8808e-19	37.3547
ENSMUSG00000020721	Helz	6.84458	6.68407	48.3181	5.22672e-21	1.28083e-19	37.7082
ENSMUSG00000079139	Gm4204	6.84446	7.17213	42.9769	4.53079e-20	7.32712e-19	35.8929
ENSMUSG00000029048	Rer1	6.84294	6.31215	39.4092	2.23232e-19	2.77313e-18	34.3044
ENSMUSG00000059263	Usp47	6.84248	6.55847	45.6566	1.48634e-20	2.98306e-19	36.7722
ENSMUSG00000082193	Rpl5-ps1	6.83953	7.2086	45.4293	1.62958e-20	3.20731e-19	36.8206
ENSMUSG00000097445	ENSMUSG00000097445	6.83946	6.4315	29.9941	3.31426e-17	2.20406e-16	29.6259
ENSMUSG00000027365	Trpm7	6.83938	6.93224	47.6146	6.8512e-21	1.60852e-19	37.5352
ENSMUSG00000064347	ENSMUSG00000064347	6.83833	6.81339	33.9453	3.45284e-18	2.94616e-17	31.8196
ENSMUSG00000073198	Bnip3l-ps	6.83735	6.40389	45.5638	1.54316e-20	3.06959e-19	36.7005
ENSMUSG00000031708	Tecr	6.83558	6.28149	40.4889	1.35796e-19	1.82239e-18	34.7427
ENSMUSG00000019777	Hdac2	6.83526	6.98087	38.3507	3.68194e-19	4.26192e-18	33.9431
ENSMUSG00000020473	Aebp1	6.83519	6.83774	36.285	1.01759e-18	1.02667e-17	32.9775
ENSMUSG00000021242	Npc2	6.83331	6.4214	44.4076	2.47836e-20	4.49841e-19	36.2902
ENSMUSG00000016427	Ndufa1	6.83297	6.31549	35.9861	1.18433e-18	1.16243e-17	32.7707
ENSMUSG00000023025	Larp4	6.83268	6.61162	42.7781	4.93463e-20	7.82608e-19	35.7193
ENSMUSG00000059921	Unc5c	6.83049	6.86671	35.6533	1.40433e-18	1.34673e-17	32.6751
ENSMUSG00000024483	Ankhd1	6.83023	7.10469	45.0357	1.91313e-20	3.62831e-19	36.6586
ENSMUSG00000022681	Ntan1	6.82905	6.39419	28.3334	9.35351e-17	5.58518e-16	28.6172
ENSMUSG00000030659	Nucb2	6.82396	6.59183	42.437	5.71863e-20	8.78504e-19	35.5874
ENSMUSG00000014873	Surf2	6.82369	6.7972	46.8937	9.07789e-21	2.00519e-19	37.258
ENSMUSG00000048118	Arid4a	6.82357	6.73548	43.844	3.136e-20	5.38651e-19	36.1509
ENSMUSG00000001924	Uba1	6.82306	6.61044	38.1573	4.04035e-19	4.61242e-18	33.8098
ENSMUSG00000029622	Arpc1b	6.82291	6.66633	46.0857	1.25084e-20	2.60134e-19	36.9506
ENSMUSG00000097589	Dleu2	6.82199	7.1467	35.0058	1.96518e-18	1.81138e-17	32.3821
ENSMUSG00000062461	ENSMUSG00000062461	6.82106	6.41269	39.1284	2.54595e-19	3.09967e-18	34.2028
ENSMUSG00000108231	ENSMUSG00000108231	6.82089	6.45353	29.0637	5.8854e-17	3.68937e-16	29.0703
ENSMUSG00000026219	Trip12	6.8208	6.95725	44.3668	2.52067e-20	4.54573e-19	36.3871
ENSMUSG00000031984	2810004N23Rik	6.82028	6.8157	43.3069	3.93538e-20	6.49077e-19	35.963
ENSMUSG00000015733	Capza2	6.82011	6.70666	40.2038	1.54646e-19	2.03392e-18	34.7067
ENSMUSG00000024360	Etf1	6.81961	6.57688	38.7995	2.97316e-19	3.53841e-18	34.0859
ENSMUSG00000027170	Eif3m	6.81872	6.72593	35.9542	1.20375e-18	1.17942e-17	32.807
ENSMUSG00000030016	Zfp638	6.818	7.41119	48.4159	5.03524e-21	1.24618e-19	37.8975
ENSMUSG00000021485	Mxd3	6.81741	6.40885	40.9203	1.11741e-19	1.54302e-18	34.9468
ENSMUSG00000022052	Ppp2r2a	6.8168	6.57193	44.4094	2.47646e-20	4.49841e-19	36.3245
ENSMUSG00000031010	Usp9x	6.81675	7.04242	42.4681	5.64189e-20	8.70782e-19	35.6744
ENSMUSG00000021643	Serf1	6.81608	6.81603	46.1291	1.22931e-20	2.56369e-19	36.9969
ENSMUSG00000029249	Rest	6.81567	6.8818	44.3486	2.53979e-20	4.56918e-19	36.3663
ENSMUSG00000020390	Ube2b	6.81411	6.4486	38.7576	3.0328e-19	3.60555e-18	34.0489
ENSMUSG00000037278	Tmem97	6.81254	5.90505	32.8203	6.3988e-18	5.11128e-17	31.1299
ENSMUSG00000033004	Mycbp2	6.81187	7.12317	44.5152	2.37026e-20	4.33379e-19	36.4698
ENSMUSG00000037206	Islr	6.80892	6.38861	34.3975	2.70973e-18	2.39324e-17	32.004
ENSMUSG00000042390	Gatad2b	6.80756	6.82143	47.4774	7.22587e-21	1.66507e-19	37.464
ENSMUSG00000059775	Rps26-ps1	6.80733	6.70366	39.17	2.49671e-19	3.05227e-18	34.2672
ENSMUSG00000024940	Ltbp3	6.8052	6.66902	42.3302	5.99014e-20	9.09608e-19	35.5598
ENSMUSG00000020290	Xpo1	6.80404	6.82529	34.5201	2.53865e-18	2.25813e-17	32.1123
ENSMUSG00000026355	Mcm6	6.80349	6.36997	44.6698	2.22354e-20	4.10662e-19	36.3726
ENSMUSG00000061848	Gm5805	6.80286	6.44716	37.559	5.40105e-19	5.89823e-18	33.5159
ENSMUSG00000029247	Paics	6.80233	6.45731	41.7266	7.80283e-20	1.12753e-18	35.2806
ENSMUSG00000038080	Kdm1b	6.79915	6.37992	36.9006	7.47272e-19	7.82853e-18	33.2045
ENSMUSG00000004071	Cdip1	6.79813	6.77846	41.1951	9.87935e-20	1.38126e-18	35.1253
ENSMUSG00000015120	Ube2i	6.79773	6.57893	44.1419	2.76811e-20	4.87039e-19	36.2294
ENSMUSG00000020075	Ddx21	6.79751	6.644	42.6957	5.11303e-20	8.04965e-19	35.6959
ENSMUSG00000062083	Rpl13a-ps1	6.7973	7.18395	42.6809	5.1457e-20	8.09363e-19	35.7793
ENSMUSG00000030189	Ybx3	6.79717	6.83176	38.9551	2.7623e-19	3.31565e-18	34.1882
ENSMUSG00000079092	Prl2c2	6.79629	6.59649	12.6023	1.49868e-10	3.86277e-10	14.1924
ENSMUSG00000011179	Odc1	6.79537	6.44208	40.9807	1.08748e-19	1.50748e-18	34.9769
ENSMUSG00000080893	Ndufa12-ps	6.79525	6.40891	31.3222	1.50304e-17	1.07901e-16	30.3841
ENSMUSG00000067847	Romo1	6.79509	6.46913	38.2715	3.8245e-19	4.39514e-18	33.8381
ENSMUSG00000042197	Zfp451	6.79422	6.7403	42.4184	5.76492e-20	8.83192e-19	35.6059
ENSMUSG00000058013	Septin11	6.7941	7.13043	46.1586	1.21492e-20	2.54071e-19	37.0668
ENSMUSG00000046743	Fat4	6.79381	7.12752	36.2954	1.01226e-18	1.02221e-17	33.008
ENSMUSG00000038384	Setd1b	6.79208	6.69649	44.5512	2.33517e-20	4.28363e-19	36.4048
ENSMUSG00000042607	Asb4	6.79164	6.331	31.1954	1.61865e-17	1.15387e-16	30.3042
ENSMUSG00000084129	ENSMUSG00000084129	6.79144	7.13125	36.8261	7.75512e-19	8.07527e-18	33.2599
ENSMUSG00000057388	Mrpl18	6.79018	6.16403	36.2325	1.04497e-18	1.04772e-17	32.8615
ENSMUSG00000081473	Gm4853	6.79018	6.4898	25.9051	4.75844e-16	2.47285e-15	27.0274
ENSMUSG00000037197	Rbm17	6.78878	6.75729	37.9976	4.36388e-19	4.94396e-18	33.7568
ENSMUSG00000056457	Prl2c3	6.78779	6.61393	12.6084	1.48651e-10	3.83227e-10	14.1996
ENSMUSG00000112449	Srp54b	6.78609	6.51014	39.305	2.34363e-19	2.89695e-18	34.2907
ENSMUSG00000020022	Ndufa12	6.78573	6.51559	42.3385	5.96859e-20	9.07969e-19	35.5331
ENSMUSG00000034621	Gpatch8	6.78311	6.77723	41.9836	6.96902e-20	1.03236e-18	35.4413
ENSMUSG00000020330	Hmmr	6.78133	6.88205	37.2108	6.40829e-19	6.87089e-18	33.4135
ENSMUSG00000052428	Tmco1	6.78022	6.91815	34.8675	2.11311e-18	1.92631e-17	32.2947
ENSMUSG00000061613	U2af1	6.78013	6.37876	35.9868	1.18392e-18	1.16243e-17	32.7802
ENSMUSG00000041415	Dicer1	6.78007	6.68011	40.0867	1.63167e-19	2.12973e-18	34.65
ENSMUSG00000092074	Dynlt1a	6.78002	6.54214	42.2225	6.27783e-20	9.45601e-19	35.4937
ENSMUSG00000000581	C1d	6.77959	6.40479	34.7847	2.20722e-18	2.00151e-17	32.1993
ENSMUSG00000023150	Ivns1abp	6.77833	6.65037	46.0753	1.25607e-20	2.60978e-19	36.9409
ENSMUSG00000029290	Zfp326	6.77673	6.80076	42.5592	5.42357e-20	8.44177e-19	35.6717
ENSMUSG00000032328	Tmem30a	6.77652	6.75904	40.4085	1.40856e-19	1.8768e-18	34.7967
ENSMUSG00000022023	Wbp4	6.77563	6.60751	41.7645	7.67373e-20	1.11319e-18	35.3246
ENSMUSG00000038803	Ost4	6.7753	6.24464	39.9369	1.74802e-19	2.25013e-18	34.5115
ENSMUSG00000015575	Atp6v0e	6.77499	6.60084	36.7049	8.23911e-19	8.51198e-18	33.1465
ENSMUSG00000029563	Foxp2	6.77481	6.84344	46.5331	1.04671e-20	2.24132e-19	37.1408
ENSMUSG00000034377	Tulp4	6.7733	6.76075	44.3095	2.58145e-20	4.62185e-19	36.3285
ENSMUSG00000025873	Faf2	6.77216	6.7057	37.0079	7.08508e-19	7.47488e-18	33.299
ENSMUSG00000084817	ENSMUSG00000084817	6.77135	6.62526	38.1504	4.05373e-19	4.62064e-18	33.8083
ENSMUSG00000029730	Mcm7	6.77134	6.4	42.8929	4.697e-20	7.53066e-19	35.7204
ENSMUSG00000055531	Cpsf6	6.77012	6.75698	46.308	1.14464e-20	2.41183e-19	37.0438
ENSMUSG00000025132	Arhgdia	6.76957	6.80747	40.5948	1.29427e-19	1.74944e-18	34.884
ENSMUSG00000079108	Srp54c	6.76951	6.47009	39.7474	1.90777e-19	2.4196e-18	34.4709
ENSMUSG00000041408	Wapl	6.76866	6.89931	43.7725	3.23176e-20	5.51715e-19	36.1521
ENSMUSG00000111966	Gm5781	6.76603	6.64327	40.5424	1.32539e-19	1.7808e-18	34.8353
ENSMUSG00000056629	Gm51400	6.76534	6.51382	40.0516	1.65819e-19	2.15324e-18	34.6106
ENSMUSG00000001794	Capns1	6.76516	6.69783	44.8848	2.03521e-20	3.82743e-19	36.5285
ENSMUSG00000004040	Stat3	6.76451	6.31962	37.7301	4.96837e-19	5.5171e-18	33.5723
ENSMUSG00000024491	Rbm27	6.76443	6.53594	44.1538	2.75437e-20	4.85385e-19	36.2237
ENSMUSG00000038502	Ptov1	6.76366	6.56029	39.8064	1.85643e-19	2.36655e-18	34.5157
ENSMUSG00000085438	Oip5os1	6.76195	6.97014	46.7273	9.69306e-21	2.11603e-19	37.2351
ENSMUSG00000002015	Bcap31	6.75806	6.30798	40.6987	1.23482e-19	1.68437e-18	34.8358
ENSMUSG00000030772	Dkk3	6.7568	7.00925	39.6932	1.95623e-19	2.46988e-18	34.531
ENSMUSG00000006931	P3h4	6.75613	6.40481	41.7215	7.82043e-20	1.12935e-18	35.2665
ENSMUSG00000109059	Gm9354	6.7555	7.18437	38.1423	4.06946e-19	4.63621e-18	33.87
ENSMUSG00000000402	Egfl6	6.75528	6.83669	28.9466	6.33447e-17	3.93672e-16	29.0162
ENSMUSG00000033916	Chmp2a	6.75489	6.62544	45.17	1.81092e-20	3.47565e-19	36.6155
ENSMUSG00000052712	BC004004	6.75479	7.04044	40.9986	1.0788e-19	1.49709e-18	35.0835
ENSMUSG00000028643	Svbp	6.75421	6.61782	36.8617	7.61896e-19	7.95198e-18	33.2216
ENSMUSG00000032086	Bace1	6.75298	6.95053	45.135	1.83696e-20	3.51962e-19	36.667
ENSMUSG00000008859	Rala	6.75146	6.60002	40.0038	1.69497e-19	2.19192e-18	34.6053
ENSMUSG00000015757	Ppil4	6.75062	6.63654	43.9953	2.94315e-20	5.11013e-19	36.1837
ENSMUSG00000027204	Fbn1	6.75035	6.72266	33.2374	5.07863e-18	4.14847e-17	31.4443
ENSMUSG00000057130	Txnl4a	6.7497	6.27094	40.9766	1.08947e-19	1.50909e-18	34.9414
ENSMUSG00000028618	Tmem59	6.74833	6.49054	41.4796	8.7038e-20	1.24329e-18	35.189
ENSMUSG00000020321	Mdh1	6.74809	6.26215	38.0426	4.27005e-19	4.84502e-18	33.7015
ENSMUSG00000068749	Psma5	6.7472	6.29011	39.2266	2.43131e-19	2.98392e-18	34.2199
ENSMUSG00000039055	Eme1	6.74646	6.30297	40.2894	1.48711e-19	1.9709e-18	34.6671
ENSMUSG00000026970	Rbms1	6.74559	6.74457	35.4957	1.52322e-18	1.44871e-17	32.5874
ENSMUSG00000058355	Abce1	6.74516	6.42086	35.6845	1.38198e-18	1.32848e-17	32.64
ENSMUSG00000019362	D8Ertd738e	6.74481	6.36887	43.0725	4.34905e-20	7.06382e-19	35.7839
ENSMUSG00000007891	Ctsd	6.74465	6.59354	41.3679	9.1469e-20	1.29339e-18	35.164
ENSMUSG00000025776	Crispld1	6.74457	6.54491	38.7278	3.07596e-19	3.65106e-18	34.0461
ENSMUSG00000004099	Dnmt1	6.7438	6.82223	36.8551	7.64407e-19	7.97447e-18	33.2422
ENSMUSG00000029840	Mtpn	6.74347	6.87201	43.372	3.82804e-20	6.36057e-19	35.9953
ENSMUSG00000039206	Daglb	6.74317	6.71525	42.5955	5.33918e-20	8.35105e-19	35.6698
ENSMUSG00000027665	Pik3ca	6.74246	6.7364	44.5233	2.36228e-20	4.32275e-19	36.4008
ENSMUSG00000021840	Mapk1ip1l	6.74132	6.55583	29.0671	5.87279e-17	3.6825e-16	29.0777
ENSMUSG00000034544	Rsrc1	6.74106	6.88722	39.4711	2.16882e-19	2.70324e-18	34.4194
ENSMUSG00000026496	Parp1	6.7376	6.71998	43.8957	3.06858e-20	5.291e-19	36.1672
ENSMUSG00000028932	Psmc2	6.73662	6.33274	37.5086	5.53573e-19	6.02767e-18	33.4758
ENSMUSG00000001403	Ube2c	6.73616	7.0135	30.7028	2.16448e-17	1.50326e-16	30.0675
ENSMUSG00000031246	Sh3bgrl	6.73595	6.80278	43.9324	3.02175e-20	5.21829e-19	36.1951
ENSMUSG00000027304	Rtf1	6.73587	6.96311	36.043	1.1505e-18	1.13619e-17	32.871
ENSMUSG00000068614	Actc1	6.7353	7.25998	21.5952	1.26389e-14	5.15923e-14	23.7486
ENSMUSG00000041629	Fam104a	6.73481	6.22427	37.6178	5.24816e-19	5.77226e-18	33.5044
ENSMUSG00000084383	Gm13370	6.73468	6.91835	40.0722	1.64259e-19	2.14024e-18	34.6805
ENSMUSG00000029152	Ociad1	6.73461	6.57188	43.3801	3.81493e-20	6.3435e-19	35.9434
ENSMUSG00000109074	Gm45162	6.73415	6.39728	38.5346	3.3721e-19	3.95229e-18	33.939
ENSMUSG00000037815	Ctnna1	6.73386	6.81293	42.3034	6.06022e-20	9.17761e-19	35.5719
ENSMUSG00000031112	Stk26	6.73325	6.57097	34.3091	2.84041e-18	2.4939e-17	31.9787
ENSMUSG00000024400	Wdr33	6.7328	6.65302	44.8543	2.06087e-20	3.85949e-19	36.5053
ENSMUSG00000026281	Dtymk	6.73253	6.56903	40.883	1.13629e-19	1.56716e-18	34.9634
ENSMUSG00000021969	Zdhhc20	6.73171	6.7086	43.5704	3.51929e-20	5.90944e-19	36.0426
ENSMUSG00000070697	Utp3	6.73061	6.40953	38.1557	4.04333e-19	4.61348e-18	33.7756
ENSMUSG00000028792	Ak2	6.72913	6.41849	39.809	1.85419e-19	2.36505e-18	34.4894
ENSMUSG00000029050	Ski	6.72845	7.04387	44.949	1.98231e-20	3.74365e-19	36.6151
ENSMUSG00000057522	Spop	6.72838	7.0806	38.2973	3.77738e-19	4.34991e-18	33.9279
ENSMUSG00000051255	ENSMUSG00000051255	6.72785	6.7395	32.29	8.61913e-18	6.61588e-17	30.9409
ENSMUSG00000019132	BC005537	6.72662	7.23478	45.507	1.57904e-20	3.12433e-19	36.8491
ENSMUSG00000000420	Galnt1	6.7264	7.06986	42.0475	6.77667e-20	1.0092e-18	35.5099
ENSMUSG00000093483	AA465934	6.72629	6.36184	32.6367	7.09014e-18	5.58331e-17	31.096
ENSMUSG00000024096	Ralbp1	6.72519	6.73792	46.423	1.09345e-20	2.32518e-19	37.081
ENSMUSG00000036580	Spg20	6.72482	6.66514	31.7166	1.19595e-17	8.83806e-17	30.621
ENSMUSG00000032239	Rp9	6.72469	6.55793	37.1957	6.45632e-19	6.91246e-18	33.366
ENSMUSG00000049550	Clip1	6.72403	6.85998	43.8863	3.0807e-20	5.30373e-19	36.1902
ENSMUSG00000003226	Ranbp2	6.72249	7.04349	40.016	1.68549e-19	2.18596e-18	34.6706
ENSMUSG00000039883	Lrrc17	6.7213	6.72749	40.4976	1.3526e-19	1.81628e-18	34.8308
ENSMUSG00000028560	Usp1	6.7203	6.77345	37.4622	5.66316e-19	6.15147e-18	33.5159
ENSMUSG00000026566	Mpzl1	6.71991	6.3519	43.3619	3.84451e-20	6.36903e-19	35.8872
ENSMUSG00000014226	Cacybp	6.71834	6.67135	38.1671	4.02128e-19	4.59768e-18	33.822
ENSMUSG00000026034	Clk1	6.71832	6.83276	45.8134	1.3953e-20	2.85146e-19	36.8849
ENSMUSG00000047220	Iho1	6.71808	7.24023	29.7773	3.78288e-17	2.48399e-16	29.5334
ENSMUSG00000053754	Chd8	6.71751	7.03283	42.7435	5.00886e-20	7.90617e-19	35.7789
ENSMUSG00000003131	Pafah1b2	6.71665	6.55359	40.0912	1.62836e-19	2.12664e-18	34.6334
ENSMUSG00000025006	Sorbs1	6.71592	6.61172	33.8287	3.67747e-18	3.12118e-17	31.7415
ENSMUSG00000029147	Ppm1g	6.71587	6.30596	40.4344	1.39203e-19	1.86142e-18	34.7275
ENSMUSG00000047945	Marcksl1	6.71524	6.8279	42.904	4.67481e-20	7.50584e-19	35.8078
ENSMUSG00000027985	Lef1	6.71466	5.85923	23.1937	3.50526e-15	1.55868e-14	25.04
ENSMUSG00000031610	Scrg1	6.71392	5.91068	26.6631	2.82089e-16	1.53467e-15	27.5156
ENSMUSG00000021290	Atp5mpl	6.71387	6.56749	30.0472	3.20914e-17	2.13796e-16	29.6644
ENSMUSG00000029629	Phf14	6.71356	7.02024	40.1124	1.61255e-19	2.11216e-18	34.7088
ENSMUSG00000030245	Golt1b	6.71332	6.48129	38.2508	3.86255e-19	4.43354e-18	33.8316
ENSMUSG00000022119	Rbm26	6.7117	7.03271	45.0548	1.89826e-20	3.60315e-19	36.65
ENSMUSG00000025289	Prdx4	6.71053	6.62575	30.7401	2.11703e-17	1.4758e-16	30.0694
ENSMUSG00000078941	Ak6	6.70969	6.44048	37.9818	4.39723e-19	4.96918e-18	33.703
ENSMUSG00000118491	Gm44505	6.70942	6.82787	43.818	3.17044e-20	5.43316e-19	36.1571
ENSMUSG00000034647	Ankrd12	6.70787	7.05066	47.5155	7.11956e-21	1.65419e-19	37.521
ENSMUSG00000015671	Psma2	6.70608	6.37044	33.9092	3.52084e-18	2.99506e-17	31.7564
ENSMUSG00000024639	Gnaq	6.70567	6.743	40.2478	1.51564e-19	2.00044e-18	34.7281
ENSMUSG00000025736	Jmjd8	6.70554	6.56327	38.398	3.59939e-19	4.18148e-18	33.9071
ENSMUSG00000001280	Sp1	6.70442	6.75469	46.6099	1.01537e-20	2.19097e-19	37.1493
ENSMUSG00000028822	Tmem50a	6.70365	6.43503	35.1366	1.83533e-18	1.70571e-17	32.3762
ENSMUSG00000006050	Sra1	6.70348	6.60392	44.3222	2.56784e-20	4.61223e-19	36.301
ENSMUSG00000053617	Sh3pxd2a	6.70169	6.9323	42.1316	6.53172e-20	9.76619e-19	35.523
ENSMUSG00000004591	Pkn2	6.70122	6.91941	43.3641	3.84082e-20	6.36764e-19	35.9982
ENSMUSG00000108366	Gm5586	6.70121	6.63934	44.183	2.72113e-20	4.81801e-19	36.2556
ENSMUSG00000047414	Flrt2	6.70062	6.81159	42.2864	6.10539e-20	9.2273e-19	35.5635
ENSMUSG00000029165	Agbl5	6.69946	6.2818	42.4429	5.70398e-20	8.7806e-19	35.5211
ENSMUSG00000042625	Safb2	6.69914	6.88207	29.5728	4.28921e-17	2.7814e-16	29.3975
ENSMUSG00000059647	ENSMUSG00000059647	6.69535	6.72415	44.6943	2.20114e-20	4.07447e-19	36.4616
ENSMUSG00000105879	Gm6204	6.69441	6.57939	37.5434	5.44242e-19	5.93184e-18	33.5269
ENSMUSG00000061104	Sap18b	6.69349	6.37737	36.7604	8.01352e-19	8.30958e-18	33.1413
ENSMUSG00000019873	Reep3	6.69345	6.52209	41.5412	8.46947e-20	1.21214e-18	35.2163
ENSMUSG00000082419	Gm11425	6.69246	6.81488	46.4189	1.09521e-20	2.32518e-19	37.0968
ENSMUSG00000026249	Serpine2	6.69179	6.4108	42.8171	4.85262e-20	7.70845e-19	35.6914
ENSMUSG00000000826	Dnajc5	6.69119	6.5327	43.9328	3.02119e-20	5.21829e-19	36.1396
ENSMUSG00000058672	Tubb2a	6.68996	6.54012	42.2003	6.33878e-20	9.535e-19	35.483
ENSMUSG00000026585	Kifap3	6.68895	6.50729	40.0542	1.65619e-19	2.15324e-18	34.6085
ENSMUSG00000033543	Gtf2a2	6.68716	6.22154	39.1446	2.52666e-19	3.08265e-18	34.1699
ENSMUSG00000042699	Dhx9	6.68695	6.76845	38.2843	3.80094e-19	4.37479e-18	33.8838
ENSMUSG00000052684	Jun	6.68687	6.70898	38.3087	3.75671e-19	4.33401e-18	33.8858
ENSMUSG00000040028	Elavl1	6.68674	6.54054	37.9533	4.45839e-19	5.02562e-18	33.7048
ENSMUSG00000025484	Bet1l	6.68523	6.27892	37.7383	4.94865e-19	5.49801e-18	33.5691
ENSMUSG00000008690	Ncaph2	6.68491	6.28732	39.9837	1.71071e-19	2.2059e-18	34.5378
ENSMUSG00000047721	Bola2	6.68467	6.2604	37.7022	5.03635e-19	5.57333e-18	33.5493
ENSMUSG00000006360	Crip1	6.68454	7.31659	34.6877	2.32303e-18	2.09129e-17	32.2351
ENSMUSG00000079658	Eloc	6.68433	6.62395	36.7923	7.88701e-19	8.19357e-18	33.1893
ENSMUSG00000040209	Zfp704	6.68322	6.57477	43.6352	3.42429e-20	5.77105e-19	36.0354
ENSMUSG00000121068	ENSMUSG00000121068	6.68281	6.16971	33.7629	3.8109e-18	3.22222e-17	31.6587
ENSMUSG00000021832	Psmc6	6.68207	6.49451	40.5514	1.32001e-19	1.77667e-18	34.8091
ENSMUSG00000026254	Eif4e2	6.68063	6.51683	41.8488	7.39417e-20	1.08457e-18	35.3403
ENSMUSG00000100865	Gm9320	6.68049	7.25491	37.7834	4.84135e-19	5.40561e-18	33.7136
ENSMUSG00000039585	Myo9a	6.67773	7.16908	46.7342	9.66684e-21	2.11237e-19	37.2741
ENSMUSG00000056211	R3hdm1	6.67748	7.08946	43.909	3.0515e-20	5.2656e-19	36.2338
ENSMUSG00000094870	Zfp131	6.67548	6.51222	40.574	1.30649e-19	1.76069e-18	34.8221
ENSMUSG00000085334	ENSMUSG00000085334	6.67525	6.53035	39.2362	2.42036e-19	2.97537e-18	34.2636
ENSMUSG00000031245	Hmgn5	6.67488	6.68699	39.3548	2.28977e-19	2.83977e-18	34.3418
ENSMUSG00000030591	Psmd8	6.67433	6.20468	35.4871	1.52998e-18	1.4539e-17	32.5141
ENSMUSG00000025747	Tyms	6.67362	6.43869	37.9945	4.37045e-19	4.94891e-18	33.7087
ENSMUSG00000006373	Pgrmc1	6.67216	6.47855	36.5878	8.73646e-19	8.97611e-18	33.0734
ENSMUSG00000026547	Tagln2	6.67167	6.94942	38.4253	3.55268e-19	4.13152e-18	33.9715
ENSMUSG00000028426	Rad23b	6.66828	6.508	42.4347	5.72419e-20	8.78755e-19	35.5643
ENSMUSG00000021379	Id4	6.66753	5.79106	34.4809	2.59207e-18	2.30112e-17	31.9452
ENSMUSG00000098202	ENSMUSG00000098202	6.66709	7.36221	31.2978	1.52465e-17	1.09347e-16	30.4226
ENSMUSG00000063787	Chchd1	6.66693	6.42264	34.4325	2.65971e-18	2.3537e-17	32.0267
ENSMUSG00000018965	Ywhah	6.66562	6.83958	43.6913	3.34424e-20	5.65742e-19	36.1117
ENSMUSG00000112567	ENSMUSG00000112567	6.66519	6.6927	44.0415	2.88675e-20	5.03563e-19	36.2141
ENSMUSG00000066724	Gm10175	6.66472	6.32262	36.7748	7.95619e-19	8.2616e-18	33.139
ENSMUSG00000047409	Ctdspl	6.66438	6.29866	26.85	2.48518e-16	1.36262e-15	27.6581
ENSMUSG00000023191	P3h3	6.66351	6.63227	29.2491	5.24166e-17	3.32398e-16	29.1909
ENSMUSG00000017421	Zfp207	6.66341	6.75149	45.8983	1.34845e-20	2.77598e-19	36.8989
ENSMUSG00000053510	Nrd1	6.6631	6.85105	36.7185	8.18301e-19	8.46183e-18	33.1807
ENSMUSG00000036752	Tubb4b	6.6617	6.5312	40.4244	1.39838e-19	1.86768e-18	34.7673
ENSMUSG00000106918	Mrpl33	6.66164	6.42048	40.4052	1.41066e-19	1.87831e-18	34.7384
ENSMUSG00000062683	Atp5g2	6.66148	6.2772	38.4454	3.51874e-19	4.10055e-18	33.8807
ENSMUSG00000022360	Atad2	6.66018	7.1171	44.5738	2.31346e-20	4.25427e-19	36.4877
ENSMUSG00000037070	Rbmxl1	6.65991	6.12778	38.9939	2.71225e-19	3.26607e-18	34.0826
ENSMUSG00000038416	Cdc16	6.65937	6.68152	44.0675	2.85553e-20	4.98894e-19	36.22
ENSMUSG00000052727	Map1b	6.65932	6.84866	38.2447	3.87389e-19	4.44278e-18	33.8771
ENSMUSG00000039361	Picalm	6.65853	6.9398	41.2432	9.6694e-20	1.35827e-18	35.1659
ENSMUSG00000033732	Sf3b3	6.65772	6.52238	39.305	2.34363e-19	2.89695e-18	34.292
ENSMUSG00000021756	Il6st	6.65761	6.3792	41.7502	7.72219e-20	1.11805e-18	35.271
ENSMUSG00000089945	Pakap	6.6568	6.49386	43.648	3.40584e-20	5.74429e-19	36.0254
ENSMUSG00000022150	Dab2	6.65647	7.06832	49.0885	3.90336e-21	1.02254e-19	38.05
ENSMUSG00000019254	Ppp1r12c	6.65601	6.39811	40.6133	1.28344e-19	1.73695e-18	34.8178
ENSMUSG00000026915	Strbp	6.65576	6.77666	40.0091	1.6909e-19	2.19028e-18	34.6299
ENSMUSG00000022391	Rangap1	6.65536	6.57197	38.2084	3.94218e-19	4.51647e-18	33.8241
ENSMUSG00000034192	Lsm3	6.65212	6.22828	34.4757	2.59921e-18	2.30654e-17	32.0224
ENSMUSG00000063200	Nol7	6.65125	6.57093	44.4432	2.442e-20	4.44682e-19	36.3355
ENSMUSG00000030978	Rrm1	6.65078	6.3615	42.2024	6.33304e-20	9.53276e-19	35.4431
ENSMUSG00000024795	Kif20b	6.64875	6.93626	42.5455	5.45592e-20	8.46949e-19	35.6854
ENSMUSG00000022443	Myh9	6.64838	6.96606	43.0139	4.4595e-20	7.22226e-19	35.8729
ENSMUSG00000028431	Elp1	6.64669	6.26209	36.7496	8.05678e-19	8.34671e-18	33.1142
ENSMUSG00000026466	Tor1aip1	6.64527	6.72014	44.2985	2.59324e-20	4.63555e-19	36.3127
ENSMUSG00000038400	Pmepa1	6.6439	6.83774	44.3988	2.48736e-20	4.50846e-19	36.3731
ENSMUSG00000032640	Chsy1	6.64384	6.73024	38.0201	4.31664e-19	4.89293e-18	33.763
ENSMUSG00000091460	ENSMUSG00000091460	6.64346	6.19937	40.0989	1.62255e-19	2.12153e-18	34.5646
ENSMUSG00000020594	Pum2	6.6432	6.47645	39.0737	2.61228e-19	3.17298e-18	34.1859
ENSMUSG00000090394	4930523C07Rik	6.642	6.29643	42.3657	5.89821e-20	8.99306e-19	35.491
ENSMUSG00000094724	Rnaset2b	6.64113	6.00519	35.9963	1.17816e-18	1.15891e-17	32.7191
ENSMUSG00000095677	Dynlt1f	6.64103	6.38178	34.0035	3.34622e-18	2.8683e-17	31.8071
ENSMUSG00000021549	Rasa1	6.64012	6.71485	42.5452	5.4565e-20	8.46949e-19	35.649
ENSMUSG00000028873	Cdca8	6.63849	6.21297	41.777	7.63161e-20	1.10995e-18	35.2435
ENSMUSG00000055447	Cd47	6.63802	6.98964	47.5452	7.03796e-21	1.64204e-19	37.5192
ENSMUSG00000083121	ENSMUSG00000083121	6.63674	6.20053	36.2131	1.05526e-18	1.05658e-17	32.8575
ENSMUSG00000026623	Lpgat1	6.63667	6.54372	40.6163	1.28172e-19	1.73695e-18	34.8473
ENSMUSG00000032624	Eml4	6.63632	6.6216	43.782	3.21886e-20	5.50352e-19	36.0998
ENSMUSG00000041577	Prelp	6.63624	6.15557	29.4897	4.51497e-17	2.91346e-16	29.3045
ENSMUSG00000038943	Prc1	6.63583	6.65859	31.4659	1.38249e-17	1.00242e-16	30.4807
ENSMUSG00000004846	Plod3	6.63578	6.21255	37.6865	5.07498e-19	5.60224e-18	33.5304
ENSMUSG00000040463	Mybbp1a	6.63456	6.69228	34.8892	2.08918e-18	1.90916e-17	32.283
ENSMUSG00000022261	Sdc2	6.63456	6.66893	34.9436	2.03035e-18	1.86147e-17	32.3076
ENSMUSG00000029701	Rbm28	6.6338	6.5255	42.8419	4.80116e-20	7.65384e-19	35.7262
ENSMUSG00000021555	Naa35	6.63364	6.68302	45.808	1.39831e-20	2.8524e-19	36.8511
ENSMUSG00000039615	Stub1	6.63307	6.57036	36.9229	7.39059e-19	7.75337e-18	33.2418
ENSMUSG00000066150	Slc31a1	6.63234	6.01444	31.2149	1.60033e-17	1.14263e-16	30.2833
ENSMUSG00000040048	Ndufb10	6.6319	6.19808	36.6581	8.43417e-19	8.70145e-18	33.0628
ENSMUSG00000024248	Cox7a2l	6.63186	6.68066	38.129	4.09564e-19	4.65892e-18	33.8049
ENSMUSG00000021134	Srsf5	6.6302	6.70296	45.3357	1.69275e-20	3.30007e-19	36.6873
ENSMUSG00000046785	Epm2aip1	6.62963	6.37905	37.3788	5.89979e-19	6.37143e-18	33.4204
ENSMUSG00000062397	Zfp706	6.6289	6.49986	32.3397	8.38028e-18	6.46133e-17	30.9485
ENSMUSG00000028212	Ccne2	6.62847	6.69768	34.0603	3.24554e-18	2.79699e-17	31.8681
ENSMUSG00000024975	Pdcd4	6.62613	6.72395	44.7448	2.15585e-20	4.00055e-19	36.4782
ENSMUSG00000043991	Pura	6.62592	6.52881	41.1702	9.98984e-20	1.39323e-18	35.0685
ENSMUSG00000030304	Ergic2	6.62523	6.39493	40.0789	1.6375e-19	2.13485e-18	34.5957
ENSMUSG00000020496	Rnf187	6.62384	6.36063	39.2885	2.36178e-19	2.91777e-18	34.258
ENSMUSG00000038784	Cnot4	6.62343	6.40128	42.9212	4.6403e-20	7.45577e-19	35.7252
ENSMUSG00000094989	Rpl9-ps4	6.62316	6.13655	37.9305	4.50778e-19	5.07363e-18	33.6269
ENSMUSG00000044791	Setd2	6.62286	6.83161	37.0221	7.03524e-19	7.4351e-18	33.3182
ENSMUSG00000016833	Mrps18c	6.62206	6.19731	28.3628	9.17828e-17	5.48786e-16	28.6238
ENSMUSG00000025135	Anapc11	6.62175	6.39372	42.2424	6.22355e-20	9.38688e-19	35.467
ENSMUSG00000048874	Phf3	6.62094	6.93246	42.4409	5.70884e-20	8.78205e-19	35.6429
ENSMUSG00000059820	Nkapd1	6.62031	6.48938	41.4438	8.84317e-20	1.26079e-18	35.1691
ENSMUSG00000008475	Arpc5	6.6184	6.66922	44.9793	1.95779e-20	3.7036e-19	36.5541
ENSMUSG00000029076	Sdf4	6.61832	6.2461	38.6665	3.16684e-19	3.74305e-18	33.9697
ENSMUSG00000020923	Ubtf	6.61772	6.72196	43.5425	3.56112e-20	5.96575e-19	36.0307
ENSMUSG00000107713	Gm6681	6.6175	6.51561	41.2278	9.73606e-20	1.36463e-18	35.0909
ENSMUSG00000061887	Ssbp3	6.61734	6.42848	38.4853	3.45236e-19	4.02949e-18	33.9225
ENSMUSG00000004880	Lbr	6.61673	6.34174	38.426	3.55154e-19	4.13152e-18	33.8812
ENSMUSG00000034799	Unc13a	6.61597	6.34441	39.1319	2.54168e-19	3.09731e-18	34.1888
ENSMUSG00000057738	Sptan1	6.61589	6.74792	39.6735	1.97415e-19	2.4911e-18	34.4859
ENSMUSG00000022477	Aco2	6.61582	6.36393	42.0429	6.79023e-20	1.01055e-18	35.3814
ENSMUSG00000020705	Ddx42	6.61524	6.6955	42.5566	5.42976e-20	8.44553e-19	35.6487
ENSMUSG00000024287	Thoc1	6.61495	6.49468	39.9986	1.69908e-19	2.19343e-18	34.5802
ENSMUSG00000020964	Sel1l	6.61482	6.75594	45.5804	1.53281e-20	3.05444e-19	36.7871
ENSMUSG00000032479	Map4	6.61389	6.815	39.7406	1.91377e-19	2.42585e-18	34.5229
ENSMUSG00000112909	ENSMUSG00000112909	6.61305	6.12264	39.0539	2.63672e-19	3.19574e-18	34.1086
ENSMUSG00000021484	Lman2	6.61258	6.43133	41.3902	9.05671e-20	1.28144e-18	35.1377
ENSMUSG00000006315	Tmem147	6.61248	5.99306	41.6745	7.98431e-20	1.14857e-18	35.1423
ENSMUSG00000023885	Thbs2	6.61229	7.16803	45.8477	1.37616e-20	2.81979e-19	36.9585
ENSMUSG00000031812	Map1lc3b	6.61127	6.55767	41.8417	7.41703e-20	1.08579e-18	35.3437
ENSMUSG00000038668	Lpar1	6.61082	6.78171	38.697	3.12128e-19	3.6931e-18	34.068
ENSMUSG00000024238	Zeb1	6.61081	6.96662	41.6142	8.20017e-20	1.1766e-18	35.3209
ENSMUSG00000071659	Hnrnpul2	6.61002	6.59851	38.3877	3.61723e-19	4.19786e-18	33.9073
ENSMUSG00000025239	Limd1	6.60948	6.31665	33.7887	3.75806e-18	3.18355e-17	31.6891
ENSMUSG00000070796	Psg21	6.60859	6.17889	12.0778	3.04364e-10	7.64169e-10	13.499
ENSMUSG00000083833	ENSMUSG00000083833	6.60823	6.33543	41.2869	9.48253e-20	1.33425e-18	35.0754
ENSMUSG00000041763	Tpp2	6.60805	6.57252	43.3007	3.94579e-20	6.50316e-19	35.9078
ENSMUSG00000005656	Snx6	6.60785	6.59969	40.605	1.28827e-19	1.74244e-18	34.8522
ENSMUSG00000059474	Mbtd1	6.60771	6.4985	44.957	1.9758e-20	3.73452e-19	36.4995
ENSMUSG00000004642	Slbp	6.60768	6.26421	40.2325	1.52627e-19	2.0109e-18	34.6333
ENSMUSG00000063406	Tmed5	6.60767	6.47251	43.236	4.05605e-20	6.63604e-19	35.8576
ENSMUSG00000021474	Sfxn1	6.60641	6.13059	34.999	1.97225e-18	1.81639e-17	32.2644
ENSMUSG00000004865	Srpk1	6.60421	6.46077	41.8867	7.2717e-20	1.07012e-18	35.3424
ENSMUSG00000026341	Actr3	6.60419	6.67699	36.4669	9.28347e-19	9.47727e-18	33.0433
ENSMUSG00000000579	Dynlt1c	6.60374	6.36727	36.0552	1.14339e-18	1.12967e-17	32.8099
ENSMUSG00000031146	Plp2	6.60286	6.40791	42.8535	4.77714e-20	7.6264e-19	35.7076
ENSMUSG00000097185	ENSMUSG00000097185	6.60144	6.12129	38.3106	3.75339e-19	4.33342e-18	33.7878
ENSMUSG00000057762	Gm6169	6.5997	6.43637	39.8667	1.80549e-19	2.31214e-18	34.5178
ENSMUSG00000024754	Cemip2	6.59961	6.78567	43.8417	3.13901e-20	5.38755e-19	36.1565
ENSMUSG00000099764	Rps10-ps2	6.59946	6.44924	37.7228	4.98608e-19	5.52862e-18	33.5894
ENSMUSG00000081170	Gm12922	6.59848	5.94524	29.0564	5.91234e-17	3.70211e-16	29.0276
ENSMUSG00000115358	ENSMUSG00000115358	6.59744	6.52892	37.9565	4.45151e-19	5.02039e-18	33.7043
ENSMUSG00000031198	Fundc2	6.59691	6.44981	36.452	9.35349e-19	9.54004e-18	33.0069
ENSMUSG00000030850	Ate1	6.59554	6.45778	38.3071	3.7597e-19	4.33401e-18	33.8501
ENSMUSG00000025255	Zfhx4	6.59551	7.09236	42.0964	6.6331e-20	9.89795e-19	35.529
ENSMUSG00000026987	Baz2b	6.595	6.70722	43.9844	2.95665e-20	5.1296e-19	36.1932
ENSMUSG00000083337	Gm11539	6.59453	5.9609	37.4371	5.73312e-19	6.21541e-18	33.3685
ENSMUSG00000091896	Ube2d2a	6.59434	6.58382	43.3318	3.89399e-20	6.44624e-19	35.9229
ENSMUSG00000039607	Rbms3	6.59331	7.08785	36.1439	1.09299e-18	1.08755e-17	32.9307
ENSMUSG00000087249	Gm16062	6.59304	6.6276	44.8413	2.07191e-20	3.87593e-19	36.4905
ENSMUSG00000038014	Fam120a	6.59249	6.5431	38.1392	4.07559e-19	4.64083e-18	33.7885
ENSMUSG00000019467	Arhgef25	6.5921	6.37798	29.2606	5.20451e-17	3.30563e-16	29.1832
ENSMUSG00000040549	Ckap5	6.59142	6.62814	35.2652	1.71647e-18	1.60927e-17	32.4609
ENSMUSG00000023036	Pcdhgc4	6.59059	6.88565	43.7124	3.31463e-20	5.6161e-19	36.1246
ENSMUSG00000037060	Cavin3	6.58962	6.69081	40.5853	1.29984e-19	1.75384e-18	34.86
ENSMUSG00000003813	Rad23a	6.58927	6.08763	37.9263	4.51691e-19	5.08065e-18	33.6113
ENSMUSG00000002329	Mdp1	6.58845	5.92502	34.6419	2.38001e-18	2.13657e-17	32.057
ENSMUSG00000017485	Top2b	6.58814	6.88584	38.4147	3.57079e-19	4.15042e-18	33.9556
ENSMUSG00000005417	Mprip	6.58804	6.88892	46.6349	1.00537e-20	2.17778e-19	37.1859
ENSMUSG00000036693	Nop14	6.58743	6.61238	43.5205	3.59443e-20	6.01704e-19	35.9994
ENSMUSG00000001441	Npepps	6.58714	6.46875	41.903	7.21983e-20	1.06388e-18	35.3493
ENSMUSG00000020737	Jpt1	6.58652	6.58142	38.1505	4.05359e-19	4.62064e-18	33.799
ENSMUSG00000017144	Rnd3	6.58548	6.25701	31.8698	1.09512e-17	8.18709e-17	30.6689
ENSMUSG00000001089	Luzp1	6.58439	6.35317	43.2463	4.03823e-20	6.62317e-19	35.8413
ENSMUSG00000096956	Snhg18	6.58403	6.2057	41.6011	8.24759e-20	1.18265e-18	35.1714
ENSMUSG00000020114	Cand1	6.58379	6.35055	38.6108	3.25193e-19	3.82747e-18	33.9632
ENSMUSG00000028851	Nudc	6.58308	6.1501	40.6687	1.25167e-19	1.70218e-18	34.7843
ENSMUSG00000066407	Gm10263	6.58294	6.00334	34.9465	2.0272e-18	1.85935e-17	32.2189
ENSMUSG00000066979	Bub3	6.58214	6.28067	42.4507	5.68453e-20	8.75668e-19	35.5157
ENSMUSG00000022635	Zcrb1	6.58102	6.58522	44.5832	2.30448e-20	4.24471e-19	36.3903
ENSMUSG00000031145	Prickle3	6.58069	6.37075	43.3259	3.90373e-20	6.45303e-19	35.8769
ENSMUSG00000060992	Copz1	6.58019	6.35795	42.5383	5.47285e-20	8.48633e-19	35.5728
ENSMUSG00000030315	Vgll4	6.57968	6.64022	35.7141	1.36112e-18	1.31237e-17	32.6799
ENSMUSG00000018377	Vezf1	6.5794	6.65766	43.4344	3.7279e-20	6.21724e-19	35.9755
ENSMUSG00000019975	Ikbip	6.57909	6.59522	43.1976	4.12288e-20	6.73554e-19	35.8744
ENSMUSG00000116876	ENSMUSG00000116876	6.57742	5.9336	35.0779	1.8925e-18	1.75448e-17	32.268
ENSMUSG00000027598	Itch	6.57717	6.57086	44.5808	2.30679e-20	4.24548e-19	36.385
ENSMUSG00000072772	Grcc10	6.57701	6.37426	40.3	1.47994e-19	1.96256e-18	34.6852
ENSMUSG00000027677	Ttc14	6.57698	6.95998	39.4812	2.1586e-19	2.692e-18	34.4316
ENSMUSG00000032601	Prkar2a	6.57499	6.44091	43.8902	3.07568e-20	5.29916e-19	36.1005
ENSMUSG00000025224	Gbf1	6.57476	6.58605	38.5019	3.42503e-19	4.00177e-18	33.9552
ENSMUSG00000102428	Pcdhga12	6.57456	6.88888	43.0447	4.40121e-20	7.13301e-19	35.8702
ENSMUSG00000030246	Ldhb	6.57446	5.76182	33.5679	4.23729e-18	3.52551e-17	31.481
ENSMUSG00000061390	ENSMUSG00000061390	6.57352	6.14086	36.3893	9.65365e-19	9.8092e-18	32.9292
ENSMUSG00000112808	ENSMUSG00000112808	6.57101	6.51777	36.1963	1.06429e-18	1.06419e-17	32.8941
ENSMUSG00000038116	Phf20	6.56929	6.58502	40.8132	1.17261e-19	1.61031e-18	34.9329
ENSMUSG00000038729	Pakap	6.56841	6.39042	42.6526	5.20909e-20	8.16467e-19	35.6228
ENSMUSG00000052144	Ppp4r2	6.56809	6.43396	37.9733	4.41543e-19	4.98723e-18	33.6972
ENSMUSG00000028521	Slc35d1	6.56737	6.44489	33.6288	4.09887e-18	3.43073e-17	31.6194
ENSMUSG00000056608	Chd9	6.56664	7.05293	36.6196	8.59856e-19	8.85067e-18	33.1534
ENSMUSG00000096255	Dynlt1b	6.56391	6.30137	36.278	1.02117e-18	1.02961e-17	32.9044
ENSMUSG00000062210	Tnfaip8	6.56251	6.25905	43.7972	3.19835e-20	5.47263e-19	36.0166
ENSMUSG00000068397	Gm10240	6.56137	6.85113	40.1579	1.57926e-19	2.07219e-18	34.7054
ENSMUSG00000022452	Smdt1	6.56053	6.35918	38.0946	4.16419e-19	4.72969e-18	33.7404
ENSMUSG00000107478	ENSMUSG00000107478	6.56005	6.36675	40.9432	1.10595e-19	1.52824e-18	34.9462
ENSMUSG00000042406	Atf4	6.55984	6.5247	40.9804	1.08764e-19	1.50748e-18	34.9865
ENSMUSG00000083596	Rpl21-ps15	6.5596	6.72578	36.2282	1.04725e-18	1.0495e-17	32.9361
ENSMUSG00000078240	ENSMUSG00000078240	6.55952	6.63538	41.8234	7.47713e-20	1.09245e-18	35.3498
ENSMUSG00000050953	Gja1	6.55793	6.55389	41.8296	7.45676e-20	1.09019e-18	35.3362
ENSMUSG00000001288	Rarg	6.5579	6.69926	39.6219	2.02201e-19	2.54576e-18	34.4555
ENSMUSG00000035632	Cnot3	6.55732	6.59041	38.3851	3.62168e-19	4.20085e-18	33.9028
ENSMUSG00000104346	Pcdhga3	6.55655	6.86596	43.6142	3.4548e-20	5.80935e-19	36.0832
ENSMUSG00000022536	Glyr1	6.55627	6.38037	33.4483	4.52345e-18	3.73861e-17	31.5201
ENSMUSG00000037876	Jmjd1c	6.5552	6.8763	32.7001	6.84285e-18	5.42343e-17	31.1691
ENSMUSG00000024829	Mrpl21	6.55478	6.1537	41.1811	9.94105e-20	1.38902e-18	34.9927
ENSMUSG00000019814	Ltv1	6.55465	6.17613	34.4702	2.60689e-18	2.31231e-17	32.0121
ENSMUSG00000039262	Prrc2b	6.55426	6.57462	32.8402	6.32796e-18	5.06372e-17	31.2205
ENSMUSG00000036499	Eea1	6.55374	6.79742	39.4213	2.21976e-19	2.76058e-18	34.384
ENSMUSG00000008090	Fgfrl1	6.55321	5.85835	29.2802	5.14126e-17	3.26863e-16	29.1483
ENSMUSG00000091471	ENSMUSG00000091471	6.55313	6.24626	32.0463	9.89977e-18	7.48852e-17	30.7649
ENSMUSG00000043998	Mgat2	6.55277	6.36237	42.3984	5.8151e-20	8.89056e-19	35.5186
ENSMUSG00000022789	Dnm1l	6.54974	6.51539	38.9857	2.72275e-19	3.2768e-18	34.1529
ENSMUSG00000026867	Gapvd1	6.54934	6.47848	39.0303	2.66612e-19	3.22265e-18	34.1649
ENSMUSG00000024044	Epb41l3	6.54921	6.78443	35.9139	1.22873e-18	1.20075e-17	32.7912
ENSMUSG00000061731	Ext1	6.54863	6.60347	43.7447	3.2698e-20	5.56089e-19	36.0836
ENSMUSG00000067851	Arfgef1	6.54817	6.74923	43.4144	3.7598e-20	6.25646e-19	35.9843
ENSMUSG00000102742	Pcdhga11	6.5471	6.8532	43.7123	3.31477e-20	5.6161e-19	36.1178
ENSMUSG00000078566	Bnip3	6.54656	5.91319	32.0055	1.01328e-17	7.64413e-17	30.6997
ENSMUSG00000031523	Dlc1	6.54624	6.65014	40.6337	1.27166e-19	1.72621e-18	34.8711
ENSMUSG00002076354	ENSMUSG00002076354	6.5443	6.51917	39.5649	2.07623e-19	2.60232e-18	34.4023
ENSMUSG00000071655	Ubxn1	6.54421	6.554	33.5331	4.31853e-18	3.58378e-17	31.5822
ENSMUSG00000017716	Birc5	6.54404	6.3229	40.5922	1.29579e-19	1.74944e-18	34.7932
ENSMUSG00000022841	Ap2m1	6.54379	6.39069	42.9461	4.59107e-20	7.40228e-19	35.7359
ENSMUSG00000033965	Slc16a2	6.54354	6.08988	33.5548	4.26759e-18	3.5494e-17	31.5362
ENSMUSG00000025153	Fasn	6.54268	6.13986	41.0245	1.06629e-19	1.48065e-18	34.9245
ENSMUSG00000102478	BC085271	6.54241	6.14242	40.7501	1.20649e-19	1.65076e-18	34.8128
ENSMUSG00000047649	Cd3eap	6.54227	6.21055	35.8436	1.27374e-18	1.24041e-17	32.6829
ENSMUSG00000030498	Gas2	6.54195	6.50669	37.916	4.53952e-19	5.10166e-18	33.6825
ENSMUSG00000026457	Adipor1	6.54114	6.54342	33.9422	3.45867e-18	2.94889e-17	31.7914
ENSMUSG00000047907	Tshz2	6.54003	6.39688	33.0238	5.71446e-18	4.61401e-17	31.301
ENSMUSG00000035248	Tut7	6.53978	6.46598	42.67	5.17008e-20	8.11716e-19	35.6449
ENSMUSG00000103585	Pcdhgb4	6.53959	6.855	43.8734	3.09744e-20	5.32845e-19	36.1785
ENSMUSG00000078429	Ctdsp2	6.53952	6.33911	40.6871	1.24128e-19	1.69011e-18	34.835
ENSMUSG00000037458	Azin1	6.53947	6.10272	30.5516	2.36851e-17	1.6283e-16	29.9147
ENSMUSG00000022131	Gpr180	6.5376	5.91298	36.9895	7.14994e-19	7.53621e-18	33.1567
ENSMUSG00000058267	Mrps14	6.53563	6.06109	37.3107	6.10057e-19	6.56926e-18	33.3322
ENSMUSG00000043424	Eif3j2	6.53499	6.49956	41.4398	8.85906e-20	1.26225e-18	35.1713
ENSMUSG00000020029	Nudt4	6.53473	6.74494	41.8027	7.54562e-20	1.09887e-18	35.3609
ENSMUSG00000080904	ENSMUSG00000080904	6.5344	6.44159	41.3972	9.02833e-20	1.27985e-18	35.1418
ENSMUSG00000000902	Smarcb1	6.53256	6.11817	36.0002	1.17584e-18	1.15765e-17	32.742
ENSMUSG00000018848	Rars	6.53214	6.24505	40.5831	1.30115e-19	1.75456e-18	34.7664
ENSMUSG00000003380	Rabac1	6.53196	6.3384	41.5964	8.26491e-20	1.18437e-18	35.2011
ENSMUSG00000001870	Ltbp1	6.5305	6.71617	37.6055	5.27965e-19	5.80244e-18	33.572
ENSMUSG00000049606	Zfp644	6.5304	6.68072	39.1929	2.47004e-19	3.02647e-18	34.2666
ENSMUSG00000015804	Med28	6.53025	6.04287	34.9755	1.99666e-18	1.83584e-17	32.2386
ENSMUSG00000006095	Tbcb	6.53014	6.64392	26.6408	2.86416e-16	1.55707e-15	27.5305
ENSMUSG00000021318	Gli3	6.52986	6.52242	42.0848	6.66696e-20	9.94185e-19	35.4305
ENSMUSG00000004264	Phb2	6.52922	6.334	39.06	2.62916e-19	3.19003e-18	34.1543
ENSMUSG00000029227	Fip1l1	6.52917	6.59518	39.2442	2.41134e-19	2.96654e-18	34.2769
ENSMUSG00000029202	Pds5a	6.52802	6.74611	44.3532	2.53499e-20	4.5642e-19	36.3357
ENSMUSG00000002379	Ndufa11	6.52764	6.30679	36.2731	1.02372e-18	1.03073e-17	32.9017
ENSMUSG00000065947	ND4L	6.52688	6.6194	30.2454	2.84634e-17	1.91563e-16	29.7815
ENSMUSG00000022744	Cldnd1	6.52666	6.15802	39.7194	1.93259e-19	2.44555e-18	34.3973
ENSMUSG00000003847	Nfat5	6.5266	7.14155	33.6004	4.16288e-18	3.47651e-17	31.6625
ENSMUSG00000012535	Tnpo3	6.52395	6.48694	41.9531	7.06274e-20	1.04348e-18	35.3716
ENSMUSG00000043483	Gm6863	6.52344	5.99397	40.8752	1.14032e-19	1.56981e-18	34.8238
ENSMUSG00000036733	Rbm42	6.52229	6.03778	39.2322	2.42492e-19	2.97813e-18	34.1647
ENSMUSG00000028207	Asph	6.52155	6.52826	40.2343	1.52505e-19	2.01049e-18	34.6838
ENSMUSG00000030876	Mettl9	6.52126	6.27116	35.6883	1.37933e-18	1.32764e-17	32.6196
ENSMUSG00000055435	Maf	6.52107	6.84778	39.333	2.31314e-19	2.86558e-18	34.3514
ENSMUSG00000103793	Pcdhga6	6.52037	6.81986	41.843	7.41287e-20	1.08579e-18	35.3867
ENSMUSG00000029250	Polr2b	6.51957	6.71721	39.7043	1.9462e-19	2.45999e-18	34.4921
ENSMUSG00000068014	Gm14648	6.51888	6.68681	35.8217	1.28811e-18	1.25004e-17	32.7375
ENSMUSG00000041328	Pcf11	6.51875	6.54757	38.4605	3.49348e-19	4.07324e-18	33.9253
ENSMUSG00000030884	Uqcrc2	6.51868	6.35738	39.1689	2.49791e-19	3.05227e-18	34.2039
ENSMUSG00000020720	Psmd12	6.51725	6.49153	36.4464	9.37977e-19	9.55815e-18	33.0079
ENSMUSG00000028483	Snapc3	6.51724	7.04677	43.3648	3.83981e-20	6.36764e-19	36.0177
ENSMUSG00000026064	Ptp4a1	6.51722	6.32622	35.9652	1.19702e-18	1.17386e-17	32.757
ENSMUSG00000054302	Eapp	6.51684	6.07601	39.6404	2.00467e-19	2.52676e-18	34.3447
ENSMUSG00000094365	ENSMUSG00000094365	6.51677	6.04946	39.0984	2.58204e-19	3.13965e-18	34.1109
ENSMUSG00000117310	Ptp4a1	6.51635	6.32596	35.9482	1.20742e-18	1.1825e-17	32.7489
ENSMUSG00000058809	ENSMUSG00000058809	6.51531	6.48331	29.2531	5.22877e-17	3.31768e-16	29.1849
ENSMUSG00000038545	Cul7	6.51479	6.45169	33.7578	3.82148e-18	3.22994e-17	31.6874
ENSMUSG00000045767	B230219D22Rik	6.51477	6.96531	42.824	4.8382e-20	7.69644e-19	35.7957
ENSMUSG00000027472	Pdrg1	6.5139	6.35449	32.3246	8.45235e-18	6.51241e-17	30.9251
ENSMUSG00000105944	ENSMUSG00000105944	6.51239	6.41148	40.4673	1.37136e-19	1.83597e-18	34.7598
ENSMUSG00000030557	Mef2a	6.51198	6.79789	45.4128	1.64053e-20	3.22604e-19	36.7295
ENSMUSG00000072460	ENSMUSG00000072460	6.51169	6.1404	29.972	3.35919e-17	2.22931e-16	29.5867
ENSMUSG00000047965	ENSMUSG00000047965	6.51124	6.02657	36.2741	1.02322e-18	1.03073e-17	32.8535
ENSMUSG00000083757	ENSMUSG00000083757	6.51104	6.35399	33.6331	4.08941e-18	3.42477e-17	31.6114
ENSMUSG00000067736	Gm10222	6.51046	6.61421	30.2771	2.79261e-17	1.8857e-16	29.7995
ENSMUSG00000027613	Eif6	6.50999	5.8831	32.1848	9.14904e-18	6.97719e-17	30.7927
ENSMUSG00000008892	Vdac3	6.50994	6.39035	37.364	5.94263e-19	6.41152e-18	33.4159
ENSMUSG00000028047	Thbs3	6.50774	6.26026	38.6622	3.17329e-19	3.7487e-18	33.9698
ENSMUSG00000052738	Suclg1	6.5076	5.96606	33.9389	3.46493e-18	2.9531e-17	31.7122
ENSMUSG00000005506	Celf1	6.50637	6.57372	42.3256	6.00207e-20	9.10801e-19	35.5346
ENSMUSG00000039047	Pigk	6.50532	5.83342	30.1712	2.97688e-17	1.9945e-16	29.6708
ENSMUSG00000041559	Fmod	6.50529	6.60655	29.9206	3.46586e-17	2.2933e-16	29.591
ENSMUSG00000054199	Gon4l	6.50499	6.59846	39.425	2.21595e-19	2.7585e-18	34.3552
ENSMUSG00000104217	ENSMUSG00000104217	6.50364	6.70262	35.8879	1.24517e-18	1.21469e-17	32.7675
ENSMUSG00000022024	Sugt1	6.50336	6.38008	40.0011	1.69708e-19	2.19211e-18	34.5603
ENSMUSG00000102543	Pcdhgc5	6.50212	6.81975	42.4018	5.80666e-20	8.88979e-19	35.607
ENSMUSG00000028156	Eif4e	6.50159	6.10492	38.9411	2.78059e-19	3.33403e-18	34.0536
ENSMUSG00000000631	Myo18a	6.50084	6.60694	30.9526	1.8669e-17	1.31534e-16	30.1873
ENSMUSG00000007872	Id3	6.50084	6.49811	39.0071	2.69538e-19	3.25451e-18	34.1626
ENSMUSG00000063480	Snu13	6.49923	6.05628	39.7799	1.8793e-19	2.39162e-18	34.3963
ENSMUSG00000000838	Fmr1	6.49909	6.50909	41.2011	9.85298e-20	1.37929e-18	35.072
ENSMUSG00000102918	Pcdhgc3	6.49861	6.79753	41.678	7.97229e-20	1.14758e-18	35.317
ENSMUSG00000103749	Pcdhgb5	6.49859	6.80741	42.0236	6.84803e-20	1.01712e-18	35.4562
ENSMUSG00000027469	Tpx2	6.49759	6.56428	40.6958	1.23644e-19	1.68556e-18	34.8822
ENSMUSG00000102440	Pcdhga9	6.49667	6.81152	42.9598	4.56412e-20	7.37038e-19	35.8224
ENSMUSG00000032959	Pebp1	6.495	6.04655	34.7707	2.22357e-18	2.01226e-17	32.1389
ENSMUSG00000057406	Nsd2	6.49479	6.65824	44.3668	2.52064e-20	4.54573e-19	36.3233
ENSMUSG00000030074	Gxylt2	6.49463	6.51586	33.313	4.87184e-18	3.99266e-17	31.4637
ENSMUSG00000103332	Pcdhga2	6.49415	6.80072	41.9514	7.06819e-20	1.04359e-18	35.4263
ENSMUSG00000022684	Bfar	6.49242	6.53817	38.4315	3.54227e-19	4.12369e-18	33.9152
ENSMUSG00000026377	Nifk	6.49228	6.30948	39.8983	1.77932e-19	2.28385e-18	34.5025
ENSMUSG00000026223	Itm2c	6.49124	6.41793	41.2308	9.72279e-20	1.36363e-18	35.0709
ENSMUSG00000038039	Gcc2	6.49021	6.62341	40.6137	1.28322e-19	1.73695e-18	34.8568
ENSMUSG00000022800	Fyttd1	6.48937	6.36907	39.135	2.53808e-19	3.0946e-18	34.189
ENSMUSG00000026335	Pam	6.48764	7.02102	37.0464	6.95087e-19	7.35754e-18	33.3495
ENSMUSG00000019432	Ddx39b	6.48735	6.19499	40.3716	1.43241e-19	1.90517e-18	34.6709
ENSMUSG00000031948	Kars	6.48632	6.10795	32.364	8.2662e-18	6.38656e-17	30.9185
ENSMUSG00000032547	Ryk	6.48571	6.19893	40.8019	1.17857e-19	1.61651e-18	34.8465
ENSMUSG00000022247	Brix1	6.48563	5.98731	39.3763	2.26687e-19	2.81292e-18	34.204
ENSMUSG00000103081	ENSMUSG00000103081	6.48556	6.78802	41.7646	7.67335e-20	1.11319e-18	35.3498
ENSMUSG00000036356	Csgalnact1	6.48545	6.49932	32.0602	9.82127e-18	7.43667e-17	30.7951
ENSMUSG00000001774	Chordc1	6.4845	6.24717	42.8831	4.71687e-20	7.55171e-19	35.6741
ENSMUSG00000102748	Pcdhgb2	6.4837	6.78382	42.0801	6.6807e-20	9.95571e-19	35.4743
ENSMUSG00000030879	Mrpl17	6.483	6.02548	36.079	1.12964e-18	1.11756e-17	32.7618
ENSMUSG00000103567	Pcdhga5	6.48202	6.8054	42.1272	6.54443e-20	9.77865e-19	35.4965
ENSMUSG00000026950	Neb	6.48195	6.87945	28.8661	6.66417e-17	4.12332e-16	28.9659
ENSMUSG00000060227	Golm2	6.48194	6.51813	37.863	4.65769e-19	5.21876e-18	33.6624
ENSMUSG00000053205	Styx	6.48078	6.51615	40.0704	1.6439e-19	2.14071e-18	34.6136
ENSMUSG00000057561	Eif1a	6.48062	6.28217	32.3539	8.31344e-18	6.41421e-17	30.9329
ENSMUSG00000030804	ENSMUSG00000030804	6.48005	5.72876	37.1993	6.44469e-19	6.90331e-18	33.2052
ENSMUSG00000103897	Pcdhga8	6.48002	6.78273	41.7505	7.72106e-20	1.11805e-18	35.3432
ENSMUSG00000020463	Ppp4r3b	6.47975	6.48365	44.3121	2.57861e-20	4.62185e-19	36.2638
ENSMUSG00000026701	Prdx6	6.4794	5.84132	33.5442	4.2925e-18	3.56615e-17	31.4895
ENSMUSG00000075376	Rc3h2	6.47891	6.81853	45.3354	1.69291e-20	3.30007e-19	36.707
ENSMUSG00000103677	Pcdhga4	6.47722	6.78116	41.9642	7.02869e-20	1.03913e-18	35.4279
ENSMUSG00000025024	Smndc1	6.47714	6.1578	37.4965	5.56881e-19	6.05487e-18	33.4309
ENSMUSG00000103088	Pcdhgb6	6.47684	6.78491	42.0055	6.90232e-20	1.02383e-18	35.4449
ENSMUSG00000103472	Pcdhga7	6.47664	6.78802	42.1463	6.48991e-20	9.71665e-19	35.5011
ENSMUSG00000103144	Pcdhga1	6.47625	6.7819	41.9152	7.18137e-20	1.05891e-18	35.4086
ENSMUSG00000021996	Esd	6.47608	6.3051	32.8971	6.13095e-18	4.91837e-17	31.2244
ENSMUSG00000030986	Dhx32	6.4759	6.00927	36.664	8.4093e-19	8.6798e-18	33.0283
ENSMUSG00000103037	Pcdhgb1	6.47578	6.78213	41.9845	6.9661e-20	1.03236e-18	35.4361
ENSMUSG00000032745	Gpbp1	6.47501	6.55601	38.6056	3.25994e-19	3.83488e-18	33.9918
ENSMUSG00000002957	Ap2a2	6.4746	6.61747	42.3484	5.94289e-20	9.04887e-19	35.5511
ENSMUSG00000030265	Kras	6.47455	6.59408	39.7951	1.86613e-19	2.37756e-18	34.5108
ENSMUSG00000028032	Papss1	6.47334	5.82624	40.4825	1.36193e-19	1.82552e-18	34.6172
ENSMUSG00000037210	Fam193a	6.47304	6.6091	40.1593	1.57824e-19	2.07207e-18	34.6651
ENSMUSG00000081378	Rps13-ps4	6.47251	6.3061	34.638	2.3849e-18	2.14011e-17	32.1123
ENSMUSG00000056076	Eif3b	6.47223	6.22487	40.1631	1.57554e-19	2.06974e-18	34.5953
ENSMUSG00000056602	Fry	6.47211	6.74429	34.2371	2.95184e-18	2.57258e-17	31.9585
ENSMUSG00000038503	Mesd	6.4715	6.46247	36.8845	7.53297e-19	7.88073e-18	33.2091
ENSMUSG00000090451	ENSMUSG00000090451	6.4713	7.22905	35.8894	1.24425e-18	1.21432e-17	32.819
ENSMUSG00000028173	Wls	6.47111	6.57485	44.3689	2.5185e-20	4.54573e-19	36.306
ENSMUSG00000104063	Pcdhgb7	6.47028	6.79038	41.6914	7.92496e-20	1.14297e-18	35.3207
ENSMUSG00000102222	Pcdhga10	6.47007	6.80095	42.1748	6.40974e-20	9.6288e-19	35.5144
ENSMUSG00000027669	Gnb4	6.46944	6.40644	35.4496	1.55996e-18	1.47863e-17	32.5227
ENSMUSG00000022687	Boc	6.4673	6.30683	43.4308	3.73363e-20	6.22217e-19	35.8923
ENSMUSG00000025369	Smarcc2	6.46406	6.78661	28.0512	1.1221e-16	6.59134e-16	28.4538
ENSMUSG00000064061	Dzip3	6.46396	6.80435	45.3422	1.68827e-20	3.29676e-19	36.7058
ENSMUSG00000034868	Myl12b	6.46388	6.47941	36.7298	8.13695e-19	8.41807e-18	33.1372
ENSMUSG00000041859	Mcm3	6.46309	6.28359	42.5722	5.39318e-20	8.41416e-19	35.5642
ENSMUSG00000048170	Mcmbp	6.46201	6.1585	36.4865	9.1927e-19	9.39316e-18	32.9744
ENSMUSG00000010110	Stx5a	6.46164	6.50806	38.946	2.77427e-19	3.32823e-18	34.1335
ENSMUSG00000038607	Gng10	6.46133	6.15828	31.3642	1.46671e-17	1.05564e-16	30.3808
ENSMUSG00000021838	Samd4	6.45715	6.28281	36.7564	8.02947e-19	8.32226e-18	33.1196
ENSMUSG00000020766	Galk1	6.45669	5.75675	32.6933	6.8689e-18	5.44215e-17	31.036
ENSMUSG00000019471	Cdc37	6.4562	6.34732	35.7212	1.35616e-18	1.30815e-17	32.6437
ENSMUSG00000017707	Serinc3	6.45599	6.16912	39.3135	2.33435e-19	2.88867e-18	34.2279
ENSMUSG00000034832	Tet3	6.45592	6.34964	32.5905	7.2762e-18	5.71032e-17	31.0658
ENSMUSG00000068040	Tm9sf4	6.4545	6.25776	40.3396	1.45348e-19	1.9309e-18	34.6742
ENSMUSG00000051527	Usp29	6.45267	6.53818	35.0717	1.8986e-18	1.7594e-17	32.3544
ENSMUSG00000021103	Mnat1	6.4516	6.39057	37.7724	4.86722e-19	5.42638e-18	33.5978
ENSMUSG00000024052	Lpin2	6.45133	6.47338	42.7654	4.9617e-20	7.85942e-19	35.6823
ENSMUSG00000029686	Cul1	6.45124	6.5216	42.6299	5.26038e-20	8.2393e-19	35.6414
ENSMUSG00000005846	Rsl1d1	6.45093	6.23955	40.2861	1.48939e-19	1.97276e-18	34.6462
ENSMUSG00000001056	Nhp2	6.44722	6.06968	30.3082	2.74069e-17	1.85344e-16	29.7748
ENSMUSG00000018707	Dync1h1	6.44704	6.59958	36.2691	1.02579e-18	1.03211e-17	32.9382
ENSMUSG00000000171	Sdhd	6.44695	5.9869	34.1985	3.01354e-18	2.6182e-17	31.8428
ENSMUSG00000028407	Smim27	6.44607	6.2543	37.2407	6.31456e-19	6.78636e-18	33.3379
ENSMUSG00000027575	Arfgap1	6.44503	6.44758	35.3235	1.66527e-18	1.5652e-17	32.4664
ENSMUSG00000040249	Lrp1	6.44427	6.43714	38.5626	3.32743e-19	3.90538e-18	33.9566
ENSMUSG00000029394	Cdk2ap1	6.44424	6.09944	34.0622	3.24213e-18	2.79512e-17	31.7943
ENSMUSG00000083380	Ndufb4c	6.44408	6.19558	30.5725	2.33919e-17	1.61131e-16	29.9397
ENSMUSG00000037089	Slc35b2	6.4433	5.62064	27.4359	1.67931e-16	9.52231e-16	27.9908
ENSMUSG00000113198	ENSMUSG00000113198	6.44314	6.23292	37.2145	6.39654e-19	6.86487e-18	33.3217
ENSMUSG00000003037	Rab8a	6.4422	6.23134	36.2647	1.02806e-18	1.03351e-17	32.8841
ENSMUSG00000031849	Comp	6.44181	6.46001	17.6853	4.39493e-13	1.45747e-12	20.1758
ENSMUSG00000029462	Vps29	6.4418	6.16151	34.3624	2.76084e-18	2.43262e-17	31.9564
ENSMUSG00000007817	Zmiz1	6.44024	6.58185	41.7355	7.77242e-20	1.12459e-18	35.3014
ENSMUSG00000032232	Cgnl1	6.43901	6.63134	35.1638	1.80949e-18	1.68449e-17	32.4104
ENSMUSG00000120425	ENSMUSG00000120425	6.43876	6.18356	31.4019	1.4349e-17	1.03574e-16	30.4049
ENSMUSG00000051469	Zfp24	6.4384	6.23702	36.1695	1.07889e-18	1.07591e-17	32.8387
ENSMUSG00000066036	Ubr4	6.43753	6.3799	33.5851	4.19762e-18	3.50031e-17	31.5889
ENSMUSG00000030697	Ppp4c	6.4375	6.45463	43.5565	3.54011e-20	5.93943e-19	35.9787
ENSMUSG00000101523	Csnk2a1-ps3	6.43599	6.27282	38.7864	2.99166e-19	3.55853e-18	34.0238
ENSMUSG00000023010	Tmbim6	6.43583	6.1628	39.9697	1.72177e-19	2.21888e-18	34.4984
ENSMUSG00000027366	Sppl2a	6.4336	6.51203	42.8344	4.81651e-20	7.66739e-19	35.7143
ENSMUSG00000002835	Chaf1a	6.43333	6.2484	33.7514	3.83483e-18	3.23879e-17	31.6578
ENSMUSG00000028843	Sh3bgrl3	6.43312	6.18975	36.2102	1.05682e-18	1.0572e-17	32.8526
ENSMUSG00000019846	Lama4	6.432	6.94223	42.5118	5.53595e-20	8.56906e-19	35.6713
ENSMUSG00000007039	Ddah2	6.4315	6.55927	35.1393	1.83274e-18	1.70402e-17	32.3907
ENSMUSG00000001891	Ugp2	6.42889	6.26763	40.7664	1.19763e-19	1.64064e-18	34.8486
ENSMUSG00000029309	Sparcl1	6.42879	6.60922	32.2968	8.58619e-18	6.59511e-17	30.9323
ENSMUSG00000100007	ENSMUSG00000100007	6.42849	6.49275	42.5337	5.4837e-20	8.49405e-19	35.5977
ENSMUSG00000003161	Sri	6.42838	6.50093	41.2941	9.45243e-20	1.33303e-18	35.1105
ENSMUSG00000034297	Med13	6.42827	6.49312	39.569	2.07227e-19	2.60026e-18	34.3931
ENSMUSG00000032026	Rexo2	6.42721	6.48877	38.8152	2.95118e-19	3.51412e-18	34.0758
ENSMUSG00000037270	4932438A13Rik	6.42637	6.84873	35.8861	1.24634e-18	1.21531e-17	32.782
ENSMUSG00000030342	Cd9	6.42619	6.11064	33.9437	3.45592e-18	2.94767e-17	31.737
ENSMUSG00000031060	Rbm10	6.42605	6.34614	42.3835	5.85299e-20	8.93629e-19	35.5058
ENSMUSG00000020477	Mrps24	6.42502	6.02495	33.9717	3.40408e-18	2.91121e-17	31.7376
ENSMUSG00000083261	Gm7816	6.42431	6.56258	31.4107	1.42758e-17	1.03145e-16	30.4413
ENSMUSG00000025907	Rb1cc1	6.42426	6.92959	44.5546	2.33192e-20	4.28117e-19	36.4439
ENSMUSG00000057696	ENSMUSG00000057696	6.423	6.069	33.6765	3.9939e-18	3.35667e-17	31.5966
ENSMUSG00000028394	Pole3	6.42065	6.19907	30.3266	2.71063e-17	1.83477e-16	29.7971
ENSMUSG00000089847	Timm10b	6.42035	6.17316	36.5113	9.07846e-19	9.29339e-18	32.9895
ENSMUSG00000006369	Fbln1	6.42002	6.6122	44.1759	2.72917e-20	4.82843e-19	36.2422
ENSMUSG00000039952	Dag1	6.41914	6.17417	33.7309	3.87759e-18	3.2712e-17	31.6375
ENSMUSG00000052534	Pbx1	6.41712	6.49566	42.2979	6.07481e-20	9.19349e-19	35.5045
ENSMUSG00000067377	Tspan6	6.41707	6.30009	33.6445	4.06401e-18	3.40792e-17	31.6125
ENSMUSG00000030059	Tmf1	6.41642	6.80501	37.3199	6.07287e-19	6.54258e-18	33.4505
ENSMUSG00000062580	Timm17a	6.41642	5.87615	36.1439	1.09299e-18	1.08755e-17	32.7601
ENSMUSG00000052459	Atp6v1a	6.41548	6.03874	39.9302	1.75341e-19	2.25577e-18	34.4497
ENSMUSG00000022476	Polr3h	6.41504	6.02896	41.1731	9.97687e-20	1.39229e-18	34.9505
ENSMUSG00000031783	Polr2c	6.4147	6.18591	36.5993	8.68628e-19	8.93276e-18	33.0308
ENSMUSG00000002900	Lamb1	6.41419	6.79087	37.1462	6.61619e-19	7.05328e-18	33.3704
ENSMUSG00000060802	B2m	6.41405	6.39109	29.5129	4.45081e-17	2.8787e-16	29.3352
ENSMUSG00000032410	Xrn1	6.41334	6.64925	42.8745	4.73439e-20	7.56895e-19	35.7582
ENSMUSG00000057098	Ebf1	6.41311	6.96575	37.9256	4.51856e-19	5.08065e-18	33.7452
ENSMUSG00000105408	ENSMUSG00000105408	6.41287	6.30027	34.7548	2.24221e-18	2.02749e-17	32.167
ENSMUSG00000000753	Serpinf1	6.41253	5.87344	34.8696	2.11076e-18	1.92495e-17	32.1519
ENSMUSG00000080006	Rps19-ps7	6.41202	6.10569	40.4321	1.3935e-19	1.86227e-18	34.6746
ENSMUSG00000081485	ENSMUSG00000081485	6.41134	5.93895	31.968	1.03523e-17	7.78875e-17	30.682
ENSMUSG00000029777	Gars	6.41101	6.4802	35.9626	1.19861e-18	1.1749e-17	32.7781
ENSMUSG00000062038	ENSMUSG00000062038	6.41082	6.17475	25.5322	6.18747e-16	3.13545e-15	26.7597
ENSMUSG00000022781	Pak2	6.41046	6.46987	38.2501	3.86386e-19	4.43354e-18	33.8238
ENSMUSG00000039016	Timm8b	6.40942	6.08652	31.1619	1.65076e-17	1.17452e-16	30.2588
ENSMUSG00000039477	Tnrc18	6.40932	6.30225	30.6666	2.2116e-17	1.5336e-16	30.0013
ENSMUSG00000019055	Plod1	6.40773	6.13582	37.5539	5.41451e-19	5.90717e-18	33.4547
ENSMUSG00000020152	Actr2	6.40771	6.42164	37.5686	5.37568e-19	5.87339e-18	33.5123
ENSMUSG00000096544	ENSMUSG00000096544	6.40759	6.79043	30.6314	2.2585e-17	1.5637e-16	30.0143
ENSMUSG00000017478	Zc3h18	6.40759	6.22763	38.5257	3.38646e-19	3.96083e-18	33.9014
ENSMUSG00000030603	Psmc4	6.40731	6.03233	38.2792	3.81027e-19	4.38102e-18	33.7522
ENSMUSG00000023852	Chd1	6.40721	6.61668	41.3989	9.02146e-20	1.27969e-18	35.1703
ENSMUSG00000031729	Ist1	6.40682	6.2026	40.6202	1.27946e-19	1.73575e-18	34.7736
ENSMUSG00000031696	Vps35	6.40639	6.44401	33.6902	3.96428e-18	3.33429e-17	31.6483
ENSMUSG00000032712	Resf1	6.40575	6.48964	43.7122	3.3148e-20	5.6161e-19	36.0402
ENSMUSG00000021816	Ppp3cb	6.40471	6.43236	40.106	1.61727e-19	2.11587e-18	34.6075
ENSMUSG00000081562	ENSMUSG00000081562	6.40336	6.014	29.4964	4.49623e-17	2.90472e-16	29.2963
ENSMUSG00000024425	Ndfip1	6.40328	6.28659	38.136	4.08192e-19	4.64568e-18	33.7426
ENSMUSG00000028826	Maco1	6.40294	6.36677	36.4301	9.45745e-19	9.62854e-18	32.9789
ENSMUSG00000027364	Usp50	6.40271	6.06009	35.3707	1.62495e-18	1.5318e-17	32.4303
ENSMUSG00000026490	Cdc42bpa	6.40206	6.74093	40.8196	1.16921e-19	1.6076e-18	34.9595
ENSMUSG00000029505	Ep400	6.40085	6.59781	37.0684	6.87578e-19	7.29184e-18	33.31
ENSMUSG00000024217	Snrpc	6.40052	6.21967	34.5972	2.43698e-18	2.17812e-17	32.0799
ENSMUSG00000024298	Zfp871	6.40039	6.21678	34.9377	2.03663e-18	1.8657e-17	32.2441
ENSMUSG00000015217	Hmgb3	6.39825	6.2157	42.7798	4.93113e-20	7.82608e-19	35.6265
ENSMUSG00000112908	Gm7392	6.39726	6.13694	37.5727	5.36503e-19	5.86748e-18	33.4652
ENSMUSG00000068566	Myadm	6.39699	6.58726	42.1349	6.52228e-20	9.75858e-19	35.4601
ENSMUSG00000031634	Ufsp2	6.39677	6.16413	39.2869	2.36362e-19	2.91843e-18	34.2143
ENSMUSG00000074994	Qser1	6.39543	6.7306	41.432	8.88985e-20	1.26502e-18	35.2048
ENSMUSG00000019804	Snx3	6.39468	6.20503	40.0056	1.69358e-19	2.19138e-18	34.5257
ENSMUSG00000085893	Gm12091	6.39394	5.7905	22.6131	5.5303e-15	2.38528e-14	24.5887
ENSMUSG00000108584	ENSMUSG00000108584	6.39378	5.93534	29.2454	5.25372e-17	3.32911e-16	29.1381
ENSMUSG00000091478	ENSMUSG00000091478	6.39343	6.72508	36.8231	7.76675e-19	8.08363e-18	33.2138
ENSMUSG00000039168	Dap	6.39264	6.4907	35.535	1.49263e-18	1.42264e-17	32.5758
ENSMUSG00000027326	Knl1	6.39247	6.64107	41.772	7.64842e-20	1.11168e-18	35.3241
ENSMUSG00000022614	Lmf2	6.39154	6.04252	39.2124	2.44753e-19	3.00217e-18	34.154
ENSMUSG00000093752	ENSMUSG00000093752	6.39128	6.46266	38.4902	3.44426e-19	4.02214e-18	33.9246
ENSMUSG00000052825	ENSMUSG00000052825	6.39074	6.29263	38.4367	3.53336e-19	4.11546e-18	33.8713
ENSMUSG00000035478	Mbd3	6.39023	6.29223	34.8561	2.12577e-18	1.93549e-17	32.2164
ENSMUSG00000042834	Nrep	6.3894	6.81177	44.0158	2.91793e-20	5.07814e-19	36.2227
ENSMUSG00000036822	Topors	6.38827	6.44818	34.0955	3.1847e-18	2.7509e-17	31.8565
ENSMUSG00000046111	Cep295	6.38803	6.39617	37.0268	7.01884e-19	7.42598e-18	33.2612
ENSMUSG00000034083	Ccdc174	6.38747	6.14937	34.7819	2.21046e-18	2.00283e-17	32.1592
ENSMUSG00000096484	Gm13696	6.3857	6.68874	24.9594	9.32829e-16	4.5629e-15	26.3639
ENSMUSG00000096337	Gm13694	6.3857	6.68874	24.9594	9.32829e-16	4.5629e-15	26.3639
ENSMUSG00000075702	Selenom	6.3855	6.14099	35.1101	1.86092e-18	1.7268e-17	32.3204
ENSMUSG00000025898	Cwf19l2	6.38493	6.53109	39.9244	1.75805e-19	2.26044e-18	34.5533
ENSMUSG00000026155	Smap1	6.38443	6.22373	35.9155	1.22778e-18	1.20034e-17	32.7185
ENSMUSG00000024270	Slc39a6	6.3831	6.2797	38.5296	3.38008e-19	3.95877e-18	33.9123
ENSMUSG00000030887	Pdzd9	6.38289	6.21226	38.9751	2.73642e-19	3.28988e-18	34.0896
ENSMUSG00000036980	Taf6	6.38283	6.19222	39.2319	2.42526e-19	2.97813e-18	34.1965
ENSMUSG00000026554	Dcaf8	6.38248	6.38023	39.405	2.23672e-19	2.77706e-18	34.307
ENSMUSG00000039735	Fnbp1l	6.38175	6.42017	39.0144	2.68617e-19	3.24514e-18	34.1469
ENSMUSG00000030138	Bms1	6.3816	6.27192	26.1226	4.08966e-16	2.14721e-15	27.1689
ENSMUSG00000038806	Sde2	6.38094	5.7705	37.1665	6.55016e-19	6.99287e-18	33.1966
ENSMUSG00000031835	Mbtps1	6.3809	6.45338	39.9391	1.74624e-19	2.24912e-18	34.5448
ENSMUSG00000079426	Arpc4	6.38064	6.15671	39.6083	2.03479e-19	2.55787e-18	34.3497
ENSMUSG00000095115	Itpripl2	6.37909	6.48194	38.1755	4.00504e-19	4.58145e-18	33.7913
ENSMUSG00000021771	Vdac2	6.37842	6.00314	39.4241	2.21685e-19	2.7585e-18	34.2345
ENSMUSG00000001424	Snd1	6.37738	6.05078	34.5444	2.5061e-18	2.23187e-17	32.0258
ENSMUSG00000036768	Kif15	6.37597	6.59879	30.6883	2.18326e-17	1.51583e-16	30.035
ENSMUSG00000015597	Zfp318	6.37586	6.77743	42.6615	5.189e-20	8.13889e-19	35.699
ENSMUSG00000028557	Rnf11	6.37493	6.15119	38.8745	2.86957e-19	3.42605e-18	34.0282
ENSMUSG00000004096	Cwc15	6.37473	6.27301	33.5732	4.22496e-18	3.51747e-17	31.5716
ENSMUSG00000004268	Emg1	6.37187	6.15875	40.2816	1.49242e-19	1.97444e-18	34.6279
ENSMUSG00000037533	Rapgef6	6.37162	6.53809	42.8211	4.8442e-20	7.70053e-19	35.7142
ENSMUSG00000094336	Gm13693	6.37116	6.68141	24.6582	1.16168e-15	5.60279e-15	26.146
ENSMUSG00000024875	Yif1a	6.37106	5.64764	28.8417	6.76742e-17	4.18489e-16	28.8653
ENSMUSG00000117771	Gm25432	6.37076	6.23866	35.9869	1.18381e-18	1.16243e-17	32.7522
ENSMUSG00000033209	Ttc28	6.37043	6.48663	34.541	2.51072e-18	2.23421e-17	32.0847
ENSMUSG00000082399	ENSMUSG00000082399	6.37019	6.10858	38.5451	3.35517e-19	3.93451e-18	33.8822
ENSMUSG00000021577	Sdha	6.36913	6.1627	36.4159	9.52507e-19	9.69298e-18	32.9435
ENSMUSG00000024949	Sf1	6.36804	6.44424	42.851	4.78232e-20	7.62924e-19	35.7052
ENSMUSG00000031503	Col4a2	6.36803	6.65603	32.6683	6.96564e-18	5.50711e-17	31.135
ENSMUSG00000036550	Cnot1	6.36774	6.4623	41.0351	1.06124e-19	1.47496e-18	34.9966
ENSMUSG00000086841	2410006H16Rik	6.36761	6.56471	25.5828	5.96959e-16	3.03534e-15	26.8041
ENSMUSG00000076437	Selenoh	6.36748	5.99038	33.9627	3.4207e-18	2.9214e-17	31.7294
ENSMUSG00000060128	Gm2710	6.36618	6.62762	35.4605	1.55119e-18	1.47094e-17	32.5531
ENSMUSG00000043445	Pgp	6.36563	5.76573	32.5897	7.27956e-18	5.71095e-17	30.9849
ENSMUSG00000022241	Tars	6.36508	6.04013	35.7382	1.34444e-18	1.29797e-17	32.6032
ENSMUSG00000042750	Bex2	6.36487	5.44435	28.5751	8.01379e-17	4.87223e-16	28.6713
ENSMUSG00000034932	Mrpl54	6.36482	5.83209	30.4166	2.56795e-17	1.75303e-16	29.8097
ENSMUSG00000100153	Ppp1ccb	6.36478	6.19291	39.128	2.54639e-19	3.09967e-18	34.1504
ENSMUSG00000078784	Rbis	6.36389	6.78591	27.4054	1.71353e-16	9.69917e-16	28.0387
ENSMUSG00000094125	Gm13698	6.36283	6.679	24.4418	1.36221e-15	6.47239e-15	25.9878
ENSMUSG00000028249	Sdcbp	6.36239	6.37808	35.2145	1.76232e-18	1.64849e-17	32.4053
ENSMUSG00000019518	Ap4m1	6.36159	6.27215	34.108	3.16337e-18	2.73354e-17	31.8425
ENSMUSG00000079941	ENSMUSG00000079941	6.36007	5.99686	40.246	1.51688e-19	2.00089e-18	34.5708
ENSMUSG00000095824	Gm13697	6.35938	6.6761	24.5436	1.26375e-15	6.05854e-15	26.0623
ENSMUSG00000052812	Atad2b	6.35917	6.57221	40.1089	1.61512e-19	2.11429e-18	34.6362
ENSMUSG00000069188	ENSMUSG00000069188	6.35877	5.77245	32.6156	7.17462e-18	5.64048e-17	31.0007
ENSMUSG00000037605	Adgrl3	6.35779	6.31078	38.8417	2.91436e-19	3.47397e-18	34.0537
ENSMUSG00000037361	Sf3b6	6.35768	6.17138	30.5842	2.32286e-17	1.60146e-16	29.9421
ENSMUSG00000007880	Arid1a	6.3572	6.33245	38.5268	3.38468e-19	3.96082e-18	33.9203
ENSMUSG00000001017	Chtop	6.35692	5.92342	34.5727	2.46883e-18	2.2013e-17	32.0163
ENSMUSG00000057886	ENSMUSG00000057886	6.35559	6.45692	39.8694	1.80323e-19	2.31057e-18	34.5162
ENSMUSG00000107071	ENSMUSG00000107071	6.35534	5.91106	30.6225	2.27041e-17	1.56952e-16	29.9354
ENSMUSG00000025616	Usp16	6.35482	6.44049	40.9528	1.10117e-19	1.52436e-18	34.958
ENSMUSG00000036782	Klhl13	6.3537	6.02545	37.3089	6.10595e-19	6.5719e-18	33.3186
ENSMUSG00000023185	Ceacam14	6.35337	5.84461	10.7532	2.03892e-09	4.79905e-09	11.5754
ENSMUSG00000081703	Gm6285	6.35301	6.34156	38.9565	2.76053e-19	3.31565e-18	34.1087
ENSMUSG00000024909	Efemp2	6.35295	5.94788	37.5992	5.29603e-19	5.80742e-18	33.4333
ENSMUSG00000021431	Snrnp48	6.3525	6.39269	39.5666	2.07461e-19	2.60174e-18	34.3742
ENSMUSG00000024181	Mrpl28	6.35221	5.96756	35.0229	1.94767e-18	1.79967e-17	32.2464
ENSMUSG00000022193	Psmb5	6.35061	5.6945	32.0922	9.64404e-18	7.31979e-17	30.7087
ENSMUSG00000025571	Tnrc6c	6.3488	6.44113	34.5194	2.53961e-18	2.25813e-17	32.0687
ENSMUSG00000021589	Rhobtb3	6.34789	6.11373	35.7865	1.3115e-18	1.27054e-17	32.6358
ENSMUSG00000083382	ENSMUSG00000083382	6.34776	5.72806	21.9261	9.62329e-15	3.99893e-14	24.0389
ENSMUSG00000002129	Sf3a1	6.34749	6.17669	37.0984	6.77433e-19	7.20131e-18	33.2562
ENSMUSG00000018446	C1qbp	6.3469	5.99906	39.2488	2.4061e-19	2.96435e-18	34.1589
ENSMUSG00000025862	Stag2	6.34636	6.73902	34.2798	2.8852e-18	2.52729e-17	31.9786
ENSMUSG00000070923	Klhl9	6.34584	6.49337	29.8442	3.63132e-17	2.39289e-16	29.5381
ENSMUSG00000043024	Gm16433	6.34541	6.29166	37.7461	4.92986e-19	5.4853e-18	33.5689
ENSMUSG00000019802	Sec63	6.34509	6.5105	38.0203	4.3162e-19	4.89293e-18	33.7277
ENSMUSG00000002524	Puf60	6.34449	6.00377	37.2051	6.42638e-19	6.88699e-18	33.2713
ENSMUSG00000071547	Nt5dc2	6.34437	6.15505	37.5921	5.31429e-19	5.82051e-18	33.4771
ENSMUSG00000024597	Slc12a2	6.34429	6.45479	34.3879	2.72356e-18	2.40356e-17	32.0026
ENSMUSG00000044573	Acp1	6.34428	6.04981	39.1842	2.48015e-19	3.03554e-18	34.1435
ENSMUSG00000006442	Srm	6.34414	5.80827	38.0552	4.24412e-19	4.81803e-18	33.5991
ENSMUSG00000032902	Slc16a1	6.34319	5.75289	31.3786	1.45449e-17	1.04853e-16	30.3304
ENSMUSG00000020086	Macroh2a2	6.34315	6.05623	36.2535	1.03389e-18	1.0389e-17	32.8458
ENSMUSG00000104623	Gm6394	6.34305	5.93206	36.9935	7.13567e-19	7.52471e-18	33.1607
ENSMUSG00000043733	Ptpn11	6.34302	6.32983	41.4103	8.97594e-20	1.27484e-18	35.1192
ENSMUSG00000020523	Fam114a2	6.3425	6.01392	37.0621	6.89704e-19	7.30401e-18	33.2079
ENSMUSG00000094955	ENSMUSG00000094955	6.34133	6.27032	37.7103	5.01659e-19	5.55695e-18	33.5512
ENSMUSG00000030255	Sspn	6.34095	6.20911	36.581	8.76628e-19	9.00262e-18	33.0252
ENSMUSG00000043924	Ncmap	6.34006	5.34172	19.1362	1.09096e-13	3.90464e-13	21.6224
ENSMUSG00000115289	ENSMUSG00000115289	6.33996	6.43345	40.4141	1.40496e-19	1.87364e-18	34.7378
ENSMUSG00000079247	Gm13691	6.33994	6.66806	24.2004	1.62957e-15	7.6566e-15	25.8095
ENSMUSG00000023845	Lnpep	6.33984	6.56445	37.5443	5.43991e-19	5.93184e-18	33.5208
ENSMUSG00000106252	Mir684-1	6.33896	6.04442	29.4427	4.64801e-17	2.98709e-16	29.2664
ENSMUSG00000083326	ENSMUSG00000083326	6.33832	6.19221	36.1877	1.06896e-18	1.06791e-17	32.8408
ENSMUSG00000027263	Tubgcp4	6.33821	6.06592	35.6773	1.38712e-18	1.33228e-17	32.5774
ENSMUSG00000020089	Ppa1	6.33692	5.71179	23.1191	3.71439e-15	1.64742e-14	24.9805
ENSMUSG00000025173	Wdr45b	6.33661	6.11551	40.4693	1.3701e-19	1.83538e-18	34.6917
ENSMUSG00000066456	Hmgn3	6.33562	6.30657	39.0005	2.7038e-19	3.25765e-18	34.1208
ENSMUSG00000030213	Atf7ip	6.33541	6.52353	38.7005	3.11609e-19	3.68891e-18	34.0266
ENSMUSG00000060591	Ifitm2	6.3352	5.99138	34.4579	2.62398e-18	2.32576e-17	31.9763
ENSMUSG00000025958	Creb1	6.33499	6.50152	39.845	1.82363e-19	2.32872e-18	34.5121
ENSMUSG00000034160	Ogt	6.33452	6.20123	39.505	2.13489e-19	2.66392e-18	34.3106
ENSMUSG00000022698	Naa50	6.3344	6.34938	39.7337	1.91986e-19	2.4308e-18	34.4387
ENSMUSG00000000938	Hoxa10	6.33407	6.63069	34.0923	3.19014e-18	2.75454e-17	31.8736
ENSMUSG00000026600	Soat1	6.33345	6.32648	35.8287	1.28347e-18	1.24716e-17	32.691
ENSMUSG00000096729	Gm13695	6.33238	6.66002	25.2904	7.35013e-16	3.66982e-15	26.5997
ENSMUSG00000066842	Hmcn1	6.33184	6.1794	36.8354	7.71926e-19	8.04542e-18	33.1352
ENSMUSG00000073639	Rab18	6.33157	5.9776	37.5992	5.29592e-19	5.80742e-18	33.4424
ENSMUSG00000050812	Ecpas	6.33155	6.62133	41.2867	9.48355e-20	1.33425e-18	35.1257
ENSMUSG00000028334	Nans	6.33083	6.21524	38.3309	3.71692e-19	4.30018e-18	33.8133
ENSMUSG00000021156	Zmynd11	6.32904	6.48037	40.2778	1.49505e-19	1.97675e-18	34.69
ENSMUSG00000028218	Cibar1	6.32873	6.24751	39.922	1.76003e-19	2.26169e-18	34.4947
ENSMUSG00000056880	Gadl1	6.32788	6.69695	37.7429	4.93773e-19	5.49133e-18	33.6292
ENSMUSG00000033487	Fndc3a	6.32715	6.49708	40.4041	1.41138e-19	1.87831e-18	34.7454
ENSMUSG00000026463	Atp2b4	6.32652	6.608	37.9005	4.57382e-19	5.13506e-18	33.6863
ENSMUSG00000020592	Sdc1	6.32539	6.03649	39.0373	2.65735e-19	3.21379e-18	34.0791
ENSMUSG00000038143	Stox2	6.32435	6.32832	35.395	1.60461e-18	1.5139e-17	32.4829
ENSMUSG00000030096	Slc6a6	6.32405	6.1267	34.3691	2.75094e-18	2.42485e-17	31.9514
ENSMUSG00000005510	Ndufs3	6.32236	5.95831	34.341	2.79251e-18	2.4557e-17	31.9097
ENSMUSG00000024392	Bag6	6.32235	5.92867	30.7384	2.11917e-17	1.47683e-16	30.004
ENSMUSG00000004032	Gstm5	6.32178	6.19405	37.4889	5.58942e-19	6.07432e-18	33.4343
ENSMUSG00000028641	P3h1	6.3212	5.96159	34.0442	3.27372e-18	2.81802e-17	31.7635
ENSMUSG00000037487	Ubr5	6.3204	6.33536	37.0155	7.0584e-19	7.45171e-18	33.2437
ENSMUSG00000025555	Farp1	6.31983	6.11767	38.8224	2.9411e-19	3.50397e-18	34.0006
ENSMUSG00000045969	Ing1	6.31903	6.21865	41.3539	9.20396e-20	1.30063e-18	35.0728
ENSMUSG00000002052	Supt6	6.31799	6.24121	27.6931	1.41734e-16	8.17341e-16	28.2028
ENSMUSG00000017760	Ctsa	6.31697	5.9968	37.8912	4.59445e-19	5.15563e-18	33.5752
ENSMUSG00000040720	Virma	6.31635	6.34448	34.2343	2.95637e-18	2.57553e-17	31.9141
ENSMUSG00000038535	Zfp280d	6.31621	6.67135	36.9161	7.41555e-19	7.77227e-18	33.2465
ENSMUSG00000049960	Mrps16	6.31618	5.64154	30.0688	3.16725e-17	2.11445e-16	29.5831
ENSMUSG00000021428	Riok1	6.31603	6.40642	38.9011	2.83374e-19	3.3905e-18	34.0934
ENSMUSG00000084786	Ubl5	6.31488	5.90517	31.6684	1.22964e-17	9.04777e-17	30.5157
ENSMUSG00000106864	Gtf3c2	6.3146	6.30774	34.1961	3.01746e-18	2.61954e-17	31.8897
ENSMUSG00000077450	Rab11b	6.3141	5.94711	35.4183	1.58542e-18	1.50022e-17	32.4315
ENSMUSG00000063253	Scoc	6.31396	6.20441	36.3042	1.00774e-18	1.01856e-17	32.8941
ENSMUSG00000027423	Snx5	6.31386	6.15503	37.7292	4.97076e-19	5.5171e-18	33.535
ENSMUSG00000027206	Cops2	6.31357	6.02757	30.8087	2.03265e-17	1.42184e-16	30.0536
ENSMUSG00000020601	Trib2	6.31342	5.97293	32.0058	1.01311e-17	7.64413e-17	30.7055
ENSMUSG00000025060	Slk	6.31297	6.80344	37.6488	5.16933e-19	5.69236e-18	33.5992
ENSMUSG00000036835	Psenen	6.31249	6.13633	35.7516	1.3352e-18	1.29016e-17	32.6256
ENSMUSG00000036242	Armh4	6.31187	6.40041	38.1186	4.11635e-19	4.6801e-18	33.7532
ENSMUSG00000029407	Uso1	6.31137	6.12922	39.7062	1.94448e-19	2.4592e-18	34.3773
ENSMUSG00000024908	Ppp6r3	6.30939	6.13278	39.9887	1.70684e-19	2.20218e-18	34.4944
ENSMUSG00000035649	Zcchc7	6.30869	6.41586	30.6737	2.20232e-17	1.52764e-16	30.0137
ENSMUSG00000021243	Fcf1	6.30857	6.11818	34.7892	2.20199e-18	1.99758e-17	32.1573
ENSMUSG00000020640	Itsn2	6.30822	6.37117	39.6107	2.03252e-19	2.55755e-18	34.3886
ENSMUSG00000020859	Spag9	6.30787	6.85288	35.2519	1.72839e-18	1.61909e-17	32.4746
ENSMUSG00000040242	Fgfr1op2	6.30752	5.93013	34.9599	2.013e-18	1.85011e-17	32.205
ENSMUSG00000029066	Mrpl20	6.30739	5.93671	31.9283	1.05902e-17	7.94371e-17	30.6602
ENSMUSG00000027080	Med19	6.30591	5.88507	36.548	8.91268e-19	9.14039e-18	32.9454
ENSMUSG00000004896	Rrnad1	6.30573	6.12469	31.5622	1.30744e-17	9.54185e-17	30.4833
ENSMUSG00000035297	Cops4	6.30555	6.08298	40.8669	1.14458e-19	1.57471e-18	34.8433
ENSMUSG00000050732	Vamp8	6.30541	6.00545	34.8018	2.18736e-18	1.98591e-17	32.1461
ENSMUSG00000024780	Cdc37l1	6.30472	6.38339	39.0404	2.65351e-19	3.21227e-18	34.1501
ENSMUSG00000038489	Polr2l	6.30465	5.76504	31.0832	1.72871e-17	1.22531e-16	30.1725
ENSMUSG00000072844	G530011O06Rik	6.30456	6.17362	9.84022	8.39187e-09	1.89096e-08	10.0974
ENSMUSG00000074024	4632427E13Rik	6.30384	6.67972	44.2656	2.62896e-20	4.69191e-19	36.2838
ENSMUSG00000062929	Cfl2	6.30341	6.22663	33.0127	5.74964e-18	4.64074e-17	31.2738
ENSMUSG00000030447	Cyfip1	6.30318	6.56587	37.781	4.84693e-19	5.40915e-18	33.6273
ENSMUSG00000041028	Ghitm	6.30295	6.17149	34.2686	2.90259e-18	2.53954e-17	31.9072
ENSMUSG00000023460	Rab12	6.30112	6.34599	32.4861	7.71617e-18	6.0051e-17	31.0094
ENSMUSG00000020671	Rab10	6.30083	6.34869	36.7325	8.12619e-19	8.41083e-18	33.1169
ENSMUSG00000021994	Wnt5a	6.30032	5.9208	32.7948	6.49028e-18	5.17512e-17	31.1149
ENSMUSG00000098557	Kctd12	6.29946	6.63494	28.8066	6.91899e-17	4.26919e-16	28.9196
ENSMUSG00000005233	Spc25	6.29929	5.90942	35.5971	1.4456e-18	1.3837e-17	32.5064
ENSMUSG00000028656	Cap1	6.29926	6.24722	28.9125	6.47203e-17	4.01108e-16	28.9635
ENSMUSG00000029103	Lrpap1	6.29914	5.78359	38.619	3.2392e-19	3.81449e-18	33.8345
ENSMUSG00000020644	Id2	6.29907	6.17633	35.1735	1.80039e-18	1.67811e-17	32.3545
ENSMUSG00000027386	Fbln7	6.298	5.36789	24.9403	9.45844e-16	4.62051e-15	26.2976
ENSMUSG00000036893	Ehmt1	6.29787	6.23049	40.8776	1.13907e-19	1.56925e-18	34.8834
ENSMUSG00000030120	Mlf2	6.29785	5.98731	37.1759	6.51982e-19	6.97045e-18	33.2545
ENSMUSG00000068262	ENSMUSG00000068262	6.29758	6.46709	29.0404	5.97198e-17	3.73737e-16	29.0541
ENSMUSG00000019837	Gtf3c6	6.29673	6.06563	39.5733	2.06817e-19	2.59657e-18	34.3105
ENSMUSG00000021608	Lpcat1	6.29645	6.02188	33.5789	4.21188e-18	3.50959e-17	31.5366
ENSMUSG00000053398	Phgdh	6.29574	5.53203	30.342	2.68553e-17	1.82109e-16	29.7192
ENSMUSG00000062169	Cnih4	6.29516	6.31775	32.6196	7.15842e-18	5.63039e-17	31.0784
ENSMUSG00000024404	Riok3	6.29503	6.18706	35.6993	1.37152e-18	1.32126e-17	32.6081
ENSMUSG00000023886	Smoc2	6.29491	6.20761	32.4596	7.83193e-18	6.08462e-17	30.9783
ENSMUSG00000033475	Tomm6	6.29425	6.11442	37.5987	5.29715e-19	5.80742e-18	33.4673
ENSMUSG00000031347	Cetn2	6.29304	5.92108	36.3686	9.75482e-19	9.89083e-18	32.8679
ENSMUSG00000027852	Nras	6.29215	6.46894	43.3258	3.90386e-20	6.45303e-19	35.8921
ENSMUSG00000019054	Fis1	6.29203	6.00553	37.1677	6.54607e-19	6.99184e-18	33.2553
ENSMUSG00000029624	Ptcd1	6.29127	5.67923	33.7832	3.76914e-18	3.19052e-17	31.5761
ENSMUSG00000064210	Ano6	6.28895	6.32846	29.1049	5.73566e-17	3.60054e-16	29.0852
ENSMUSG00000022708	Zbtb20	6.28799	6.74556	39.4598	2.18023e-19	2.71594e-18	34.3893
ENSMUSG00000068329	Htra2	6.2874	5.6136	28.4646	8.5991e-17	5.18586e-16	28.6299
ENSMUSG00000072501	Phf20l1	6.28736	6.71214	40.6935	1.23768e-19	1.68623e-18	34.9006
ENSMUSG00000082901	Rps8-ps5	6.28479	6.45105	41.8725	7.31733e-20	1.07526e-18	35.3286
ENSMUSG00000031563	Wwc2	6.28462	6.41391	37.9665	4.43006e-19	4.99872e-18	33.6861
ENSMUSG00000004455	Ppp1cc	6.28419	6.2169	38.8845	2.85595e-19	3.41342e-18	34.0518
ENSMUSG00000046768	Rhoj	6.28315	6.62797	36.6503	8.46711e-19	8.72406e-18	33.1191
ENSMUSG00000020522	Mfap3	6.28265	5.8083	35.3218	1.66672e-18	1.5659e-17	32.3554
ENSMUSG00000025860	Xiap	6.28168	6.45502	36.6264	8.5692e-19	8.8245e-18	33.0836
ENSMUSG00000038722	Bud31	6.281	5.69381	33.0794	5.54131e-18	4.48552e-17	31.2225
ENSMUSG00000026279	Thap4	6.28086	5.85017	31.9681	1.03518e-17	7.78875e-17	30.6676
ENSMUSG00000042364	Snx18	6.28058	5.92989	38.5667	3.3209e-19	3.90045e-18	33.8442
ENSMUSG00000032492	Pth1r	6.27855	7.13149	23.8466	2.12562e-15	9.76006e-15	25.5433
ENSMUSG00000023169	Slc38a1	6.27664	6.39829	38.3571	3.67065e-19	4.25105e-18	33.8546
ENSMUSG00000004771	Rab11a	6.27661	6.14418	29.3256	4.99826e-17	3.18858e-16	29.2052
ENSMUSG00000064281	Rpl19-ps1	6.27654	5.79572	38.6385	3.20928e-19	3.78723e-18	33.846
ENSMUSG00000043801	ENSMUSG00000043801	6.27461	5.74128	33.3532	4.7653e-18	3.91394e-17	31.375
ENSMUSG00000031284	Pak3	6.27419	5.9724	23.8691	2.08978e-15	9.61326e-15	25.5548
ENSMUSG00000024197	Plin3	6.27404	6.31828	33.5243	4.3393e-18	3.59969e-17	31.5507
ENSMUSG00000028671	Gale	6.27398	4.93259	23.271	3.30125e-15	1.47294e-14	25.0416
ENSMUSG00000073664	Nbeal1	6.27134	6.21589	41.0345	1.06154e-19	1.47496e-18	34.9424
ENSMUSG00000031807	Pgls	6.27106	6.11606	32.5326	7.51673e-18	5.87848e-17	31.007
ENSMUSG00000035299	Mid1	6.2709	6.26041	9.66507	1.11251e-08	2.48732e-08	9.79535
ENSMUSG00000117428	Gm4833	6.27082	6.13779	38.3	3.77251e-19	4.34654e-18	33.7814
ENSMUSG00000005354	Txn2	6.26979	5.93824	34.0106	3.33354e-18	2.86291e-17	31.7438
ENSMUSG00000037331	Larp1	6.26869	6.87943	38.3078	3.75835e-19	4.33401e-18	33.9041
ENSMUSG00000063328	Gm9396	6.26817	6.22319	37.9842	4.39231e-19	4.96612e-18	33.6618
ENSMUSG00000004460	Dnajb11	6.26809	6.04171	33.8317	3.67153e-18	3.11732e-17	31.6691
ENSMUSG00000003402	Prkcsh	6.26724	6.07231	30.7273	2.13319e-17	1.48567e-16	30.0124
ENSMUSG00000072704	Smim10l1	6.26709	6.39161	40.7569	1.20275e-19	1.64665e-18	34.8673
ENSMUSG00000067121	Gm7027	6.26684	6.02474	35.2036	1.77235e-18	1.65474e-17	32.342
ENSMUSG00000004364	Cul3	6.2668	6.28659	30.0015	3.29937e-17	2.19481e-16	29.6141
ENSMUSG00000016344	Ppdpf	6.26574	5.54142	29.8302	3.66259e-17	2.41137e-16	29.4325
ENSMUSG00000044807	Zfp354c	6.26566	6.54745	34.5953	2.4394e-18	2.1794e-17	32.1168
ENSMUSG00000003233	Dvl3	6.2655	6.15478	35.1862	1.78847e-18	1.66839e-17	32.3577
ENSMUSG00000020780	Srp68	6.26541	5.94536	37.3905	5.86587e-19	6.33785e-18	33.3393
ENSMUSG00000014195	Dnajc7	6.26425	6.51577	32.4425	7.90801e-18	6.13521e-17	31.0004
ENSMUSG00000027109	Sp3	6.26421	6.24966	34.3484	2.78144e-18	2.44693e-17	31.9575
ENSMUSG00000050565	Tor1aip2	6.26244	5.96776	37.8754	4.6299e-19	5.19281e-18	33.5567
ENSMUSG00000046722	Cdc42se1	6.26121	6.02386	37.554	5.4141e-19	5.90717e-18	33.4322
ENSMUSG00000034168	Irf2bpl	6.26075	5.97772	38.4752	3.46896e-19	4.04676e-18	33.8195
ENSMUSG00000019929	Dcn	6.25934	6.70942	12.556	1.59384e-10	4.09389e-10	14.1209
ENSMUSG00000014748	Tex261	6.25921	5.73696	35.8271	1.28453e-18	1.24729e-17	32.5807
ENSMUSG00000039959	Hip1	6.25916	6.40338	34.1871	3.03201e-18	2.62915e-17	31.8973
ENSMUSG00000029613	Eif2ak1	6.25821	5.81703	37.0697	6.87133e-19	7.29057e-18	33.1667
ENSMUSG00000061684	Rpl21-ps8	6.25739	6.05874	36.9546	7.27497e-19	7.6464e-18	33.1686
ENSMUSG00000017843	Ppp2r5c	6.25457	6.23232	40.4516	1.38118e-19	1.84801e-18	34.7113
ENSMUSG00000078622	Ccdc47	6.25398	6.45963	34.7065	2.30018e-18	2.07321e-17	32.1626
ENSMUSG00000039852	Rere	6.25293	6.19648	30.5005	2.44208e-17	1.67528e-16	29.8951
ENSMUSG00000091509	ENSMUSG00000091509	6.25266	6.22727	31.7792	1.1536e-17	8.56711e-17	30.6104
ENSMUSG00000023020	Cox14	6.25262	5.84641	37.8296	4.73395e-19	5.29361e-18	33.5111
ENSMUSG00000027201	Myef2	6.25254	6.35068	38.5753	3.30735e-19	3.88657e-18	33.9422
ENSMUSG00000042225	Ammecr1	6.25212	6.5197	37.7279	4.97369e-19	5.51761e-18	33.5975
ENSMUSG00000021670	Hmgcr	6.25102	5.92223	31.7824	1.1515e-17	8.55718e-17	30.5771
ENSMUSG00000016487	Ppfibp1	6.25096	6.56245	33.1637	5.28921e-18	4.30791e-17	31.3886
ENSMUSG00000110841	Gpx4-ps2	6.24953	6.12306	37.8717	4.63812e-19	5.19943e-18	33.59
ENSMUSG00000028195	Ccn1	6.2486	5.64904	24.5296	1.27681e-15	6.10937e-15	26.0253
ENSMUSG00000021759	Plpp1	6.24778	6.11417	32.738	6.69934e-18	5.32287e-17	31.1153
ENSMUSG00000030759	Far1	6.2477	6.28247	37.9915	4.3767e-19	4.95347e-18	33.6725
ENSMUSG00000067336	Bmpr2	6.24719	6.42859	37.5039	5.54856e-19	6.03871e-18	33.4805
ENSMUSG00000034152	Exoc3	6.24514	6.17088	31.9369	1.05381e-17	7.90989e-17	30.6931
ENSMUSG00000068739	Sars	6.24474	6.10471	33.719	3.90285e-18	3.28879e-17	31.6216
ENSMUSG00000028382	Ptbp3	6.24278	6.45836	39.7918	1.86903e-19	2.37991e-18	34.4793
ENSMUSG00000026879	Gsn	6.24243	5.96098	28.0973	1.08911e-16	6.41269e-16	28.4394
ENSMUSG00000036256	Igfbp7	6.242	6.5894	36.3699	9.74844e-19	9.89083e-18	32.9823
ENSMUSG00000029415	Sdad1	6.24157	6.36717	42.3957	5.82184e-20	8.89479e-19	35.5114
ENSMUSG00000033149	Phldb2	6.24156	6.46373	39.8622	1.80922e-19	2.31559e-18	34.5093
ENSMUSG00000041560	Nop53	6.24147	5.92612	33.9226	3.49553e-18	2.97579e-17	31.6962
ENSMUSG00000029467	Atp2a2	6.24	6.27703	39.6326	2.01198e-19	2.53456e-18	34.3774
ENSMUSG00000021264	Yy1	6.2398	6.25134	34.6424	2.37943e-18	2.13657e-17	32.1046
ENSMUSG00000075276	Gm13653	6.23951	6.36514	35.2913	1.6933e-18	1.58887e-17	32.4392
ENSMUSG00000028760	Eif4g3	6.2394	6.26205	39.8544	1.81571e-19	2.31992e-18	34.4704
ENSMUSG00000040904	ENSMUSG00000040904	6.23926	6.0799	36.082	1.12792e-18	1.11667e-17	32.7708
ENSMUSG00000027893	Ahcyl1	6.23889	6.23004	35.7592	1.33002e-18	1.28682e-17	32.6408
ENSMUSG00000027282	Mtch2	6.23829	6.00853	39.3522	2.29249e-19	2.84157e-18	34.2015
ENSMUSG00000021116	Eif2s1	6.23763	6.18611	33.227	5.10768e-18	4.17068e-17	31.3801
ENSMUSG00000045427	Hnrnph2	6.23684	5.65561	29.4071	4.75183e-17	3.04525e-16	29.1998
ENSMUSG00000078899	Gm4631	6.23581	6.18987	33.2453	5.05645e-18	4.13337e-17	31.3875
ENSMUSG00000079444	ENSMUSG00000079444	6.23565	6.05549	37.8089	4.78171e-19	5.34202e-18	33.5466
ENSMUSG00000027803	Wwtr1	6.23558	6.31112	32.4284	7.97094e-18	6.18189e-17	30.9731
ENSMUSG00000011831	Evi5	6.23525	6.16949	34.6421	2.37972e-18	2.13657e-17	32.0913
ENSMUSG00000038070	Cntln	6.23488	6.65136	40.6394	1.26839e-19	1.72282e-18	34.8681
ENSMUSG00000006299	Aamp	6.23249	6.05829	36.4912	9.17077e-19	9.37503e-18	32.9567
ENSMUSG00000020561	Polr1f	6.23131	6.07845	31.0122	1.80247e-17	1.27356e-16	30.1731
ENSMUSG00000032666	1700025G04Rik	6.231	6.96234	41.2628	9.58522e-20	1.34771e-18	35.1714
ENSMUSG00000031158	Timm17b	6.23093	5.78331	37.3989	5.84166e-19	6.31474e-18	33.3024
ENSMUSG00000020260	Pofut2	6.23046	6.02982	36.4652	9.29155e-19	9.48119e-18	32.9373
ENSMUSG00000079197	Psme2	6.23046	6.06812	35.6858	1.38108e-18	1.32848e-17	32.581
ENSMUSG00000020277	Pfkl	6.23007	5.46452	26.3676	3.45293e-16	1.84447e-15	27.28
ENSMUSG00000019997	Ccn2	6.22857	5.92043	32.2433	8.85062e-18	6.77499e-17	30.8253
ENSMUSG00000091528	Vmn2r-ps158	6.22796	-1.95944	3.7208	0.00149403	0.00247253	-1.12642
ENSMUSG00000035949	Fbxw2	6.22638	6.20189	35.3623	1.63211e-18	1.53734e-17	32.4497
ENSMUSG00000061111	Mcrip1	6.22571	6.07011	37.6987	5.0451e-19	5.57803e-18	33.5043
ENSMUSG00000026087	Mrpl30	6.22552	5.82541	26.7465	2.66558e-16	1.45477e-15	27.5625
ENSMUSG00000027804	Ppid	6.22527	6.10252	33.6406	4.07282e-18	3.41404e-17	31.5794
ENSMUSG00000004105	Angptl2	6.22508	6.39422	34.7792	2.21362e-18	2.00488e-17	32.1907
ENSMUSG00000021716	Srek1ip1	6.22362	6.22398	37.1067	6.74656e-19	7.17518e-18	33.2681
ENSMUSG00000082064	Rpl5-ps2	6.22283	6.21474	34.0184	3.31945e-18	2.85299e-17	31.7875
ENSMUSG00000065954	Tacc1	6.22259	6.18559	35.054	1.91631e-18	1.77442e-17	32.297
ENSMUSG00000057649	Brd9	6.22229	6.29699	28.4886	8.46848e-17	5.11949e-16	28.7052
ENSMUSG00000002546	Golga2	6.22213	6.33636	33.2716	4.98373e-18	4.0769e-17	31.4206
ENSMUSG00000024601	Isoc1	6.22169	5.89625	38.9122	2.81887e-19	3.37632e-18	33.9846
ENSMUSG00000038462	Uqcrfs1	6.22125	5.81304	34.4562	2.6263e-18	2.32689e-17	31.9375
ENSMUSG00000034724	Cnot6l	6.22124	6.28871	39.8221	1.84301e-19	2.35212e-18	34.4569
ENSMUSG00000089704	Galnt2	6.22076	6.19372	35.9101	1.23117e-18	1.20261e-17	32.7074
ENSMUSG00000037962	Rflna	6.22061	5.89081	18.8434	1.43387e-13	5.05363e-13	21.3349
ENSMUSG00000107470	Gm3375	6.22053	5.64327	32.3895	8.14788e-18	6.30166e-17	30.8555
ENSMUSG00000018846	Pank3	6.22041	6.07511	32.9136	6.07473e-18	4.87676e-17	31.2002
ENSMUSG00000048078	Tenm4	6.22001	6.32841	28.9564	6.29553e-17	3.91469e-16	28.9944
ENSMUSG00000037369	Kdm6a	6.21926	5.85937	30.4423	2.52856e-17	1.72772e-16	29.8207
ENSMUSG00000031711	Zfp330	6.21921	5.8268	35.03	1.94043e-18	1.79371e-17	32.2203
ENSMUSG00000041702	Btbd7	6.21889	6.3886	34.8415	2.14222e-18	1.94888e-17	32.2179
ENSMUSG00000020708	Psmc5	6.21771	5.91636	33.1336	5.3777e-18	4.36887e-17	31.2919
ENSMUSG00000021737	Psmd6	6.21762	6.03097	26.966	2.2981e-16	1.26749e-15	27.7205
ENSMUSG00000017548	Suz12	6.21727	6.22608	36.8486	7.66877e-19	7.99651e-18	33.1487
ENSMUSG00000006586	Runx1t1	6.21641	6.56838	34.1757	3.05058e-18	2.64321e-17	31.9097
ENSMUSG00000030796	Tead2	6.21581	6.08905	35.3753	1.62112e-18	1.52883e-17	32.4358
ENSMUSG00000110065	Gm45588	6.21487	6.44141	29.5228	4.42362e-17	2.86359e-16	29.3427
ENSMUSG00000035150	Eif2s3x	6.21465	5.86332	29.5436	4.36726e-17	2.82956e-16	29.3027
ENSMUSG00000070867	Trabd2b	6.21352	6.07376	34.1407	3.10838e-18	2.69121e-17	31.8272
ENSMUSG00000038388	Pals2	6.21337	6.31385	37.9441	4.47815e-19	5.04281e-18	33.6592
ENSMUSG00000071014	Ndufb6	6.21337	6.00335	34.278	2.88808e-18	2.52882e-17	31.8868
ENSMUSG00000025812	Pard3	6.213	6.33214	34.2063	3.00097e-18	2.60931e-17	31.8977
ENSMUSG00000045055	Rpsa-ps2	6.21277	6.43034	27.4519	1.66159e-16	9.43143e-16	28.056
ENSMUSG00000047193	Dync2h1	6.21272	6.50301	37.6985	5.04558e-19	5.57803e-18	33.5796
ENSMUSG00000017776	Crk	6.21202	6.52694	37.0245	7.02701e-19	7.43111e-18	33.2758
ENSMUSG00000090247	Bloc1s1	6.21183	5.91648	36.2155	1.05399e-18	1.05578e-17	32.8011
ENSMUSG00000030451	Herc2	6.21179	6.62503	37.6172	5.24962e-19	5.77226e-18	33.5592
ENSMUSG00000117507	Gm50045	6.21061	6.61475	35.743	1.34112e-18	1.29532e-17	32.687
ENSMUSG00000057132	Rpgrip1	6.20957	6.11433	31.8175	1.12846e-17	8.41384e-17	30.6206
ENSMUSG00000049470	Aff4	6.20937	6.46381	35.3327	1.65732e-18	1.55838e-17	32.4691
ENSMUSG00000030036	Mogs	6.20918	5.79565	28.4169	8.86546e-17	5.31927e-16	28.6218
ENSMUSG00000025791	Pgm1	6.20838	5.54688	31.7995	1.14022e-17	8.48739e-17	30.5244
ENSMUSG00000036275	9530068E07Rik	6.20712	5.83661	39.0032	2.70043e-19	3.25716e-18	34.0104
ENSMUSG00000083328	Gm11826	6.20614	6.37943	40.0461	1.6624e-19	2.15726e-18	34.5732
ENSMUSG00000090935	Synj2bp	6.20519	6.12693	39.1085	2.56979e-19	3.12646e-18	34.1251
ENSMUSG00000033420	Antxr1	6.20516	6.67943	39.7694	1.88847e-19	2.40193e-18	34.5096
ENSMUSG00000002870	Mcm2	6.20471	5.886	30.0582	3.18766e-17	2.12555e-16	29.6098
ENSMUSG00000071708	Sms	6.20319	6.07166	31.2624	1.55646e-17	1.11414e-16	30.3092
ENSMUSG00000028861	Mrps15	6.20282	5.93866	34.6162	2.41258e-18	2.1582e-17	32.0419
ENSMUSG00000053110	Yap1	6.2028	5.7426	37.5002	5.55851e-19	6.04661e-18	33.3354
ENSMUSG00000107951	Gm6210	6.20176	6.19233	36.6832	8.32873e-19	8.6006e-18	33.0669
ENSMUSG00000030521	Mphosph10	6.20172	5.73305	35.4387	1.56872e-18	1.48568e-17	32.3905
ENSMUSG00000027351	Spred1	6.20167	6.30246	41.6355	8.12316e-20	1.1663e-18	35.1973
ENSMUSG00000038612	Mcl1	6.20151	6.03975	34.5595	2.48619e-18	2.21503e-17	32.0291
ENSMUSG00000039660	Spout1	6.20146	5.73782	32.5105	7.61071e-18	5.9354e-17	30.9381
ENSMUSG00000019920	Lims1	6.20023	6.29875	37.6592	5.14302e-19	5.66618e-18	33.53
ENSMUSG00000051627	H1f4	6.19887	6.50243	28.768	7.08991e-17	4.36691e-16	28.889
ENSMUSG00000113555	ENSMUSG00000113555	6.19805	6.27981	30.2667	2.81002e-17	1.89632e-16	29.769
ENSMUSG00000026568	Mpc2	6.19802	6.14214	37.4131	5.80099e-19	6.27683e-18	33.392
ENSMUSG00000025350	Rdh5	6.19794	5.91355	35.752	1.33492e-18	1.29016e-17	32.5836
ENSMUSG00000047369	Dnah14	6.19767	5.96876	30.2539	2.83181e-17	1.90815e-16	29.7306
ENSMUSG00000021796	Bmpr1a	6.19712	6.29149	36.9629	7.24498e-19	7.62203e-18	33.2122
ENSMUSG00000042790	Rnf214	6.19602	6.34777	36.0968	1.11942e-18	1.10941e-17	32.8203
ENSMUSG00000026014	Raph1	6.19503	6.65802	37.1511	6.59991e-19	7.04263e-18	33.3547
ENSMUSG00000020694	Tlk2	6.19502	6.05552	37.2116	6.40578e-19	6.87089e-18	33.2788
ENSMUSG00000118211	Gm46649	6.19293	5.67377	33.726	3.88791e-18	3.27867e-17	31.5491
ENSMUSG00000022216	Psme1	6.19157	6.13322	40.8155	1.1714e-19	1.60963e-18	34.834
ENSMUSG00000037242	Clic4	6.19074	6.21299	26.2408	3.7682e-16	1.99764e-15	27.2468
ENSMUSG00000025745	Hadha	6.19065	6.18232	37.1772	6.51537e-19	6.96902e-18	33.2912
ENSMUSG00000020328	Nudcd2	6.1902	6.03047	32.8479	6.3012e-18	5.04411e-17	31.1607
ENSMUSG00000037174	Elf2	6.18994	6.37262	40.6441	1.26569e-19	1.7202e-18	34.8181
ENSMUSG00000101795	Gm5835	6.18869	5.97592	38.882	2.85936e-19	3.41567e-18	33.9935
ENSMUSG00000028464	Tpm2	6.18846	6.50654	29.5403	4.37601e-17	2.83359e-16	29.3569
ENSMUSG00000007411	Mark3	6.18817	6.34151	40.4135	1.40536e-19	1.87364e-18	34.7129
ENSMUSG00000020091	Eif4ebp2	6.18813	5.91581	33.101	5.47545e-18	4.43862e-17	31.2745
ENSMUSG00000027303	Ptpra	6.1876	6.34826	38.5618	3.32859e-19	3.90538e-18	33.9365
ENSMUSG00000071303	Rps8-ps1	6.18693	6.3431	36.56	8.85931e-19	9.09399e-18	33.0353
ENSMUSG00000047036	Zfp445	6.18565	6.28355	39.5212	2.11882e-19	2.64829e-18	34.3319
ENSMUSG00000036940	Kdm1a	6.18551	6.15454	37.0761	6.84954e-19	7.2709e-18	33.2396
ENSMUSG00000039191	Rbpj	6.18473	6.26672	37.0649	6.88748e-19	7.29734e-18	33.2533
ENSMUSG00000003200	Sh3gl1	6.18436	5.70305	34.4245	2.67096e-18	2.36179e-17	31.8994
ENSMUSG00000050079	Rspry1	6.18373	6.16361	37.7571	4.90364e-19	5.46154e-18	33.5452
ENSMUSG00000036572	Upf3b	6.18328	6.32366	36.1413	1.09442e-18	1.08849e-17	32.8376
ENSMUSG00000018672	Copz2	6.1827	5.94508	31.1966	1.61748e-17	1.1534e-16	30.2601
ENSMUSG00000024943	Smc5	6.18218	6.36453	33.9677	3.41147e-18	2.91537e-17	31.7796
ENSMUSG00000021091	Serpina3n	6.18203	3.5332	12.6149	1.47365e-10	3.80174e-10	14.4722
ENSMUSG00000005687	Bcas2	6.18143	5.98748	33.3001	4.90643e-18	4.01954e-17	31.3895
ENSMUSG00000067869	ENSMUSG00000067869	6.1811	6.03171	22.7674	4.89379e-15	2.1292e-14	24.713
ENSMUSG00000037892	Pcdh18	6.18076	6.26252	29.541	4.37414e-17	2.8332e-16	29.34
ENSMUSG00000025872	Thoc3	6.18063	5.5925	28.9026	6.51259e-17	4.03288e-16	28.8907
ENSMUSG00000112145	Gm6218	6.18047	5.98156	33.0828	5.53081e-18	4.47863e-17	31.2753
ENSMUSG00000066760	Psg16	6.18012	5.66157	9.50793	1.43701e-08	3.1877e-08	9.59168
ENSMUSG00000028031	Dkk2	6.17985	6.13237	21.3901	1.49946e-14	6.05568e-14	23.5968
ENSMUSG00000033845	Mrpl15	6.17951	5.7286	35.206	1.77011e-18	1.65333e-17	32.281
ENSMUSG00000004891	Nes	6.17893	6.33028	34.6986	2.30979e-18	2.08104e-17	32.1409
ENSMUSG00000034254	Agpat1	6.17767	6.34833	35.2612	1.72003e-18	1.61194e-17	32.4189
ENSMUSG00000000628	Hk2	6.17734	5.26797	25.2281	7.68566e-16	3.81674e-15	26.4871
ENSMUSG00000024074	Crim1	6.17652	5.77142	36.8207	7.77601e-19	8.08951e-18	33.036
ENSMUSG00000032336	Nptn	6.17537	6.1424	36.8633	7.61301e-19	7.94948e-18	33.1396
ENSMUSG00000035011	Zbtb7a	6.17536	6.27616	31.4302	1.41151e-17	1.02149e-16	30.426
ENSMUSG00000043411	Usp48	6.17518	6.35073	33.5916	4.18296e-18	3.49198e-17	31.5866
ENSMUSG00000043909	Trp53bp1	6.175	5.89963	35.3498	1.64264e-18	1.54588e-17	32.3865
ENSMUSG00000047879	Usp14	6.17493	6.29365	37.947	4.47201e-19	5.03843e-18	33.6547
ENSMUSG00000030303	Far2	6.17488	5.91658	37.0811	6.83256e-19	7.25631e-18	33.1927
ENSMUSG00000004473	Clec11a	6.17445	5.52219	27.7374	1.37678e-16	7.96513e-16	28.1684
ENSMUSG00000035437	Rabgap1	6.17423	6.1007	35.0203	1.95033e-18	1.80138e-17	32.2652
ENSMUSG00000048915	Efna5	6.17369	5.70535	30.3207	2.72015e-17	1.84011e-16	29.735
ENSMUSG00000023104	Rfc2	6.17301	5.94317	35.6978	1.3726e-18	1.32173e-17	32.5612
ENSMUSG00000024493	Lars	6.17214	5.91116	29.1889	5.44232e-17	3.43469e-16	29.1007
ENSMUSG00000027131	Emc4	6.17192	5.75111	32.2816	8.66055e-18	6.64084e-17	30.8189
ENSMUSG00000033940	Brk1	6.17159	5.85456	33.8227	3.68939e-18	3.12892e-17	31.6324
ENSMUSG00000024070	Prkd3	6.1712	6.17157	38.1041	4.14515e-19	4.71045e-18	33.7026
ENSMUSG00000028648	Ndufs5	6.17104	5.84063	33.5735	4.22433e-18	3.51747e-17	31.5051
ENSMUSG00000020069	Hnrnph3	6.17036	6.08863	36.369	9.75302e-19	9.89083e-18	32.9002
ENSMUSG00000050379	Septin6	6.16932	6.38084	37.9888	4.3825e-19	4.95754e-18	33.6898
ENSMUSG00000118125	ENSMUSG00000118125	6.1678	5.80509	35.5929	1.44869e-18	1.38607e-17	32.4821
ENSMUSG00000018287	Spag7	6.16742	5.75544	28.6862	7.46715e-17	4.57465e-16	28.7813
ENSMUSG00000039128	Cdc123	6.16737	5.93109	34.2406	2.94631e-18	2.56876e-17	31.8531
ENSMUSG00000029106	Add1	6.16691	6.30004	35.3038	1.68235e-18	1.57926e-17	32.4345
ENSMUSG00000001576	Ergic1	6.16567	5.81842	33.6327	4.09021e-18	3.42477e-17	31.5326
ENSMUSG00000029038	Ssu72	6.16556	5.81844	31.9552	1.04285e-17	7.84079e-17	30.6566
ENSMUSG00000035953	Pip4p1	6.16519	5.77736	35.0359	1.93445e-18	1.78893e-17	32.2116
ENSMUSG00000024045	Akap8	6.16388	6.16446	34.8628	2.11834e-18	1.93029e-17	32.1973
ENSMUSG00000097099	Gm9917	6.16368	6.09113	35.586	1.45384e-18	1.3904e-17	32.5364
ENSMUSG00000093930	Hmgcs1	6.1633	6.00021	35.9955	1.17868e-18	1.15891e-17	32.7086
ENSMUSG00000028657	Ppt1	6.1628	6.0516	35.6405	1.41363e-18	1.35426e-17	32.5566
ENSMUSG00000029198	Grpel1	6.16105	5.74773	38.9847	2.72409e-19	3.2768e-18	33.9768
ENSMUSG00000034488	Edil3	6.16031	6.32925	28.3078	9.50841e-17	5.6686e-16	28.5939
ENSMUSG00000058006	Mdn1	6.15908	6.10173	31.5782	1.29538e-17	9.46312e-17	30.4872
ENSMUSG00000026969	Fam166a	6.15858	6.01142	35.58	1.45834e-18	1.39292e-17	32.5194
ENSMUSG00000052293	Taf9	6.15847	5.82776	29.0101	6.08679e-17	3.79966e-16	28.9829
ENSMUSG00000047534	Mis18bp1	6.15757	6.34886	39.5396	2.10081e-19	2.62724e-18	34.3509
ENSMUSG00000020380	Rad50	6.15753	6.48908	36.0814	1.12824e-18	1.11667e-17	32.831
ENSMUSG00000024098	Twsg1	6.1569	5.98073	33.3651	4.73439e-18	3.89284e-17	31.4183
ENSMUSG00000019971	Cep290	6.15662	6.5439	33.1391	5.36142e-18	4.35881e-17	31.3714
ENSMUSG00000035585	Tsen34	6.15587	6.06786	39.0637	2.62457e-19	3.18618e-18	34.0947
ENSMUSG00000031540	Kat6a	6.15565	6.24613	29.6397	4.11632e-17	2.6786e-16	29.3979
ENSMUSG00000028821	Syf2	6.15401	5.88959	36.4503	9.36161e-19	9.54399e-18	32.9004
ENSMUSG00000061665	Cd2ap	6.1536	6.55798	36.9481	7.29826e-19	7.66369e-18	33.2445
ENSMUSG00000038628	Polr3k	6.15322	5.63949	32.8642	6.24419e-18	5.00384e-17	31.1044
ENSMUSG00000028702	Rad54l	6.15296	6.13124	37.4401	5.72471e-19	6.2093e-18	33.3961
ENSMUSG00000001467	Cyp51	6.14993	5.64995	32.2475	8.82962e-18	6.76123e-17	30.7792
ENSMUSG00002076889	ENSMUSG00002076889	6.14949	5.31309	30.8664	1.96441e-17	1.37971e-16	29.972
ENSMUSG00000032291	Crabp1	6.1494	6.22494	23.1788	3.54593e-15	1.57614e-14	25.0344
ENSMUSG00000030629	Zfand6	6.14939	6.25096	35.1676	1.80592e-18	1.68187e-17	32.3586
ENSMUSG00000034612	Chst11	6.14913	5.99012	26.1659	3.96861e-16	2.09348e-15	27.1854
ENSMUSG00000022752	Tomm70a	6.14904	6.11944	37.3367	6.02289e-19	6.49498e-18	33.3499
ENSMUSG00000000001	Gnai3	6.14873	6.01393	34.9813	1.99057e-18	1.831e-17	32.2291
ENSMUSG00000028960	Ube4b	6.14817	5.90795	31.8011	1.13915e-17	8.48228e-17	30.5864
ENSMUSG00000026277	Stk25	6.14685	6.10849	34.9295	2.04542e-18	1.87299e-17	32.2226
ENSMUSG00000025782	Taf3	6.14661	6.05711	34.7714	2.22271e-18	2.01226e-17	32.1359
ENSMUSG00000060098	Prmt7	6.14574	5.72466	22.8012	4.76523e-15	2.0773e-14	24.7351
ENSMUSG00000051730	Mettl5	6.14556	5.99367	26.9621	2.30417e-16	1.26928e-15	27.7147
ENSMUSG00000030045	Mrpl19	6.14541	5.80539	34.6644	2.35184e-18	2.11468e-17	32.0389
ENSMUSG00000025959	Klf7	6.14399	5.81976	34.1188	3.14518e-18	2.71886e-17	31.7704
ENSMUSG00000084265	ENSMUSG00000084265	6.14385	6.12464	25.8249	5.03339e-16	2.60364e-15	26.9587
ENSMUSG00000035293	G2e3	6.14372	6.05691	36.6502	8.46777e-19	8.72406e-18	33.0262
ENSMUSG00000017999	Ddx27	6.14323	6.13752	30.9266	1.89575e-17	1.33483e-16	30.1308
ENSMUSG00000031578	Mak16	6.1424	5.9844	34.2426	2.94316e-18	2.56701e-17	31.8637
ENSMUSG00000016619	Nup50	6.14133	5.7333	36.1799	1.07322e-18	1.07169e-17	32.7385
ENSMUSG00000048058	Ldlrad3	6.14131	6.31386	33.0909	5.50602e-18	4.46179e-17	31.3237
ENSMUSG00000031972	Acta1	6.14073	7.03593	19.9537	5.18738e-14	1.94683e-13	22.3271
ENSMUSG00000012126	Ubxn11	6.13968	5.94781	34.028	3.30244e-18	2.83946e-17	31.7518
ENSMUSG00000022200	Golph3	6.13879	5.8378	30.3875	2.61314e-17	1.78008e-16	29.7866
ENSMUSG00000019210	Atp6v1e1	6.13782	5.95795	34.8789	2.1005e-18	1.91872e-17	32.1709
ENSMUSG00000040430	Pitpnc1	6.13768	6.20423	31.8606	1.10093e-17	8.22774e-17	30.6536
ENSMUSG00000022895	Ets2	6.13751	6.13802	34.8931	2.08483e-18	1.90674e-17	32.2088
ENSMUSG00000062184	Hs6st2	6.1361	5.93338	37.3269	6.05216e-19	6.5234e-18	33.3023
ENSMUSG00000084235	ENSMUSG00000084235	6.13603	5.90671	24.525	1.2811e-15	6.12467e-15	26.0346
ENSMUSG00000010067	Rassf1	6.13482	6.08573	33.4876	4.42726e-18	3.66723e-17	31.4992
ENSMUSG00000049327	Kmt5a	6.13467	5.98781	35.0124	1.95843e-18	1.80662e-17	32.2425
ENSMUSG00000025817	Nudt5	6.13395	6.02895	38.1648	4.02564e-19	4.60032e-18	33.6976
ENSMUSG00000119960	ENSMUSG00000119960	6.13384	5.55353	34.6263	2.39978e-18	2.15087e-17	31.9591
ENSMUSG00000058407	Txndc9	6.1332	6.02	33.9917	3.36756e-18	2.88438e-17	31.7451
ENSMUSG00000005371	Fbxo11	6.13315	6.0378	31.8482	1.10876e-17	8.28074e-17	30.6281
ENSMUSG00000085525	ENSMUSG00000085525	6.13234	5.52693	34.1769	3.04853e-18	2.64245e-17	31.7349
ENSMUSG00000029638	Glcci1	6.13119	5.97252	30.6643	2.2147e-17	1.53528e-16	29.964
ENSMUSG00000016262	Sertad4	6.13084	6.25127	38.622	3.23456e-19	3.81303e-18	33.9405
ENSMUSG00000055319	Sec23ip	6.1304	6.07194	37.7053	5.02888e-19	5.56781e-18	33.5052
ENSMUSG00000027708	Dcun1d1	6.12977	6.1358	36.9772	7.19388e-19	7.57539e-18	33.1865
ENSMUSG00000034520	Gjc1	6.12898	6.07524	35.5826	1.45644e-18	1.39229e-17	32.5309
ENSMUSG00000052911	Lamb2	6.12842	5.72905	34.6193	2.40864e-18	2.15622e-17	31.9967
ENSMUSG00000028059	Arhgef2	6.1283	6.14513	33.906	3.52687e-18	2.9979e-17	31.7198
ENSMUSG00000103293	ENSMUSG00000103293	6.12762	6.89195	32.2005	9.0681e-18	6.92254e-17	30.8973
ENSMUSG00000042613	Pbxip1	6.12695	5.95992	34.3885	2.72264e-18	2.40356e-17	31.9314
ENSMUSG00000017615	Tnfaip1	6.12634	6.11604	31.7719	1.15846e-17	8.59465e-17	30.5972
ENSMUSG00000023022	Lima1	6.12623	6.34967	28.8353	6.79486e-17	4.2007e-16	28.9216
ENSMUSG00000038256	Bcl9	6.12613	6.32826	34.5141	2.54681e-18	2.26363e-17	32.0492
ENSMUSG00000033237	Arid2	6.12586	6.23569	32.3624	8.2735e-18	6.39e-17	30.9273
ENSMUSG00000029814	Igf2bp3	6.12553	6.10642	35.9232	1.22292e-18	1.19611e-17	32.699
ENSMUSG00000032419	Tbx18	6.12547	5.84137	33.4639	4.485e-18	3.71231e-17	31.4436
ENSMUSG00000029684	Wasl	6.12544	6.07558	34.3017	2.8517e-18	2.50185e-17	31.9078
ENSMUSG00000043154	Ppp2r3a	6.12501	6.34061	32.0266	1.00117e-17	7.5655e-17	30.7581
ENSMUSG00000078515	Ddi2	6.12341	6.04351	34.1946	3.01975e-18	2.61954e-17	31.8498
ENSMUSG00000042506	Usp22	6.12096	6.04904	40.5644	1.31223e-19	1.76737e-18	34.7061
ENSMUSG00000020153	Ndufs7	6.12092	5.85506	35.6568	1.40183e-18	1.34525e-17	32.524
ENSMUSG00000021392	Nol8	6.12007	5.8042	33.7785	3.77885e-18	3.19753e-17	31.5979
ENSMUSG00000026516	Nvl	6.11975	6.26252	35.4018	1.59897e-18	1.51049e-17	32.4755
ENSMUSG00000028603	Scp2	6.11922	5.82969	34.1473	3.09738e-18	2.68272e-17	31.7895
ENSMUSG00000038828	Tmem214	6.11753	5.82107	31.6062	1.27458e-17	9.34162e-17	30.4671
ENSMUSG00000053838	Nudcd3	6.11746	6.0014	28.7545	7.15082e-17	4.40253e-16	28.8472
ENSMUSG00000075706	Gpx4	6.11674	5.90228	34.8703	2.11001e-18	1.92495e-17	32.1552
ENSMUSG00000002732	Fkbp7	6.1166	6.19773	34.13	3.12626e-18	2.70564e-17	31.8394
ENSMUSG00000039640	Mrpl12	6.11504	5.80775	33.1581	5.30545e-18	4.31644e-17	31.287
ENSMUSG00000107705	ENSMUSG00000107705	6.11427	5.92843	30.6874	2.18444e-17	1.51618e-16	29.9716
ENSMUSG00000026511	Srp9	6.1139	6.09406	30.66	2.22034e-17	1.53871e-16	29.9759
ENSMUSG00000027363	Usp8	6.11364	6.32329	35.524	1.50113e-18	1.43013e-17	32.5424
ENSMUSG00000031848	Lsm4	6.11358	5.73891	37.0215	7.03742e-19	7.4351e-18	33.1202
ENSMUSG00000005501	Usp40	6.11312	6.1596	31.0981	1.7137e-17	1.21621e-16	30.2286
ENSMUSG00000079037	Prnp	6.11261	5.81643	34.2656	2.90721e-18	2.5416e-17	31.8402
ENSMUSG00000032030	Cul5	6.11209	6.22028	35.0435	1.9268e-18	1.78332e-17	32.2943
ENSMUSG00000015882	Gm3414	6.112	6.06982	37.0844	6.82129e-19	7.24778e-18	33.2222
ENSMUSG00000029014	Dnajc2	6.1118	6.06596	36.1904	1.06749e-18	1.06691e-17	32.8129
ENSMUSG00000096221	ENSMUSG00000096221	6.11161	5.67459	32.5315	7.52144e-18	5.88011e-17	30.937
ENSMUSG00000062981	Mrpl42	6.11147	5.76293	36.4106	9.5506e-19	9.71455e-18	32.8527
ENSMUSG00000038677	Scube3	6.11048	5.78889	31.9473	1.0476e-17	7.8712e-17	30.6418
ENSMUSG00000028530	Jak1	6.11036	6.45471	37.6866	5.0749e-19	5.60224e-18	33.5666
ENSMUSG00000020850	Prpf8	6.1098	5.92874	33.1158	5.43083e-18	4.40564e-17	31.2808
ENSMUSG00000009741	Ubp1	6.10936	6.20525	37.7215	4.98933e-19	5.5295e-18	33.5356
ENSMUSG00000068120	ENSMUSG00000068120	6.1091	5.6077	30.3952	2.60108e-17	1.77402e-16	29.7632
ENSMUSG00000026103	Gls	6.10775	6.28189	31.367	1.46437e-17	1.05429e-16	30.3893
ENSMUSG00000040462	Os9	6.10719	6.043	32.9357	6.00072e-18	4.826e-17	31.2071
ENSMUSG00000024758	Rtn3	6.10594	5.86856	34.8772	2.1024e-18	1.91967e-17	32.1541
ENSMUSG00000054115	Skp2	6.10553	5.86608	36.0622	1.13932e-18	1.12664e-17	32.7131
ENSMUSG00000052253	Zfp622	6.10517	5.67204	34.426	2.6689e-18	2.3609e-17	31.8898
ENSMUSG00000037013	Ss18	6.10458	5.74331	33.1273	5.3964e-18	4.38247e-17	31.2581
ENSMUSG00000010277	2610507B11Rik	6.10455	6.21992	40.1767	1.56578e-19	2.05812e-18	34.5897
ENSMUSG00000022377	Asap1	6.10336	5.65468	36.9781	7.19054e-19	7.57539e-18	33.0743
ENSMUSG00000046516	Cox17	6.10326	5.74778	34.6264	2.39963e-18	2.15087e-17	32.0077
ENSMUSG00000105987	AI506816	6.09757	4.97531	9.67572	1.09348e-08	2.44551e-08	9.95575
ENSMUSG00000008200	Fnbp4	6.097	6.39176	36.2683	1.02621e-18	1.03211e-17	32.9023
ENSMUSG00000013593	Ndufs2	6.09606	5.73637	37.2733	6.214e-19	6.68498e-18	33.2341
ENSMUSG00000047446	Arl4a	6.0956	6.26313	31.5571	1.31134e-17	9.56721e-17	30.4943
ENSMUSG00000041638	Gcn1	6.09542	5.93262	32.0511	9.87271e-18	7.47057e-17	30.7231
ENSMUSG00000030967	Zranb1	6.09517	6.0785	38.3792	3.63191e-19	4.21053e-18	33.7992
ENSMUSG00000036606	Plxnb2	6.09358	5.85945	35.2141	1.76272e-18	1.64849e-17	32.313
ENSMUSG00000110057	ENSMUSG00000110057	6.09261	5.81052	32.6081	7.20463e-18	5.66009e-17	31.0011
ENSMUSG00000054312	Mrps21	6.092	5.86539	34.0071	3.33981e-18	2.8661e-17	31.7264
ENSMUSG00000022246	Rai14	6.09166	6.15602	34.0705	3.22786e-18	2.78389e-17	31.8036
ENSMUSG00000035401	Emsy	6.09065	6.19144	36.1151	1.1091e-18	1.10113e-17	32.8008
ENSMUSG00000055799	Tcf7l1	6.09042	5.93131	31.8129	1.13147e-17	8.43349e-17	30.5927
ENSMUSG00000025544	Tm9sf2	6.08972	5.98317	28.4386	8.74323e-17	5.2558e-16	28.6518
ENSMUSG00000057594	Arl16	6.08938	5.19937	26.7861	2.59499e-16	1.41866e-15	27.5199
ENSMUSG00000041297	Cdk13	6.08865	6.21708	31.9105	1.06987e-17	8.01168e-17	30.6823
ENSMUSG00000040760	Appl1	6.08786	6.2236	34.846	2.13716e-18	1.94507e-17	32.1968
ENSMUSG00000049047	Armcx3	6.08779	6.278	38.6329	3.21789e-19	3.79538e-18	33.952
ENSMUSG00000009549	Srp14	6.08685	5.84044	37.5385	5.45538e-19	5.94308e-18	33.3764
ENSMUSG00000044408	Sptssa	6.08605	5.90885	33.1353	5.37253e-18	4.36625e-17	31.2902
ENSMUSG00000024163	Mapk8ip3	6.08546	5.85696	38.5948	3.27678e-19	3.85267e-18	33.8394
ENSMUSG00000052997	Uba2	6.08517	6.02622	37.6611	5.13846e-19	5.66394e-18	33.474
ENSMUSG00000045482	Trrap	6.08358	6.17048	31.6214	1.26344e-17	9.26605e-17	30.5177
ENSMUSG00000068122	Agtr2	6.08341	6.3953	29.1931	5.42785e-17	3.42652e-16	29.1417
ENSMUSG00000117810	Gm8934	6.08338	6.78717	37.4598	5.66962e-19	6.15551e-18	33.5089
ENSMUSG00000025220	Oga	6.08266	6.07084	29.4092	4.74564e-17	3.04302e-16	29.2464
ENSMUSG00000018736	Ndel1	6.08255	5.96534	37.4154	5.7945e-19	6.27302e-18	33.3509
ENSMUSG00000052915	Msl1	6.08153	6.12731	35.0053	1.96575e-18	1.81138e-17	32.2615
ENSMUSG00000032557	Uba5	6.08082	6.04447	38.7127	3.09808e-19	3.67164e-18	33.9342
ENSMUSG00000042286	Stab1	6.08078	6.08539	36.3111	1.00425e-18	1.01595e-17	32.8763
ENSMUSG00000062248	Cks2	6.08063	5.80709	23.8699	2.08844e-15	9.61105e-15	25.5505
ENSMUSG00000118030	ENSMUSG00000118030	6.07969	6.40352	33.2907	4.93186e-18	4.03889e-17	31.4345
ENSMUSG00000078154	Gm12184	6.07926	5.68464	31.0086	1.8063e-17	1.27545e-16	30.1166
ENSMUSG00000020462	Cfap36	6.07924	6.248	31.7116	1.19939e-17	8.85723e-17	30.5786
ENSMUSG00000029729	Zkscan1	6.07799	6.09552	32.7538	6.64039e-18	5.28166e-17	31.119
ENSMUSG00000019188	H13	6.07791	6.09752	39.5587	2.0822e-19	2.60834e-18	34.3045
ENSMUSG00000004667	Polr2e	6.07776	5.86507	33.987	3.37621e-18	2.89068e-17	31.7148
ENSMUSG00000026356	Dars	6.07667	6.16519	33.7447	3.84879e-18	3.24935e-17	31.6399
ENSMUSG00000024955	Esrra	6.07639	5.75773	35.2447	1.73489e-18	1.6245e-17	32.3058
ENSMUSG00000062866	Phactr2	6.07584	6.68868	41.1254	1.01921e-19	1.41967e-18	35.0696
ENSMUSG00000033411	Ctdspl2	6.0742	5.79826	31.0532	1.7595e-17	1.24555e-16	30.1579
ENSMUSG00000026500	Cox20	6.07396	6.09673	31.4796	1.37159e-17	9.96138e-17	30.4346
ENSMUSG00000081520	ENSMUSG00000081520	6.07392	5.93174	26.4747	3.20822e-16	1.72569e-15	27.3885
ENSMUSG00000020917	Acly	6.07381	5.49069	31.2906	1.53101e-17	1.09733e-16	30.2343
ENSMUSG00000053293	Pom121	6.07341	5.90273	34.2524	2.92778e-18	2.55559e-17	31.8526
ENSMUSG00000004070	Hmox2	6.07328	5.7705	30.6015	2.29913e-17	1.58693e-16	29.9041
ENSMUSG00000025503	Taldo1	6.07316	5.77629	33.6263	4.10449e-18	3.43287e-17	31.5137
ENSMUSG00000032531	Amotl2	6.07306	5.97835	37.1492	6.60641e-19	7.04621e-18	33.2284
ENSMUSG00000003308	Keap1	6.07234	5.89242	37.666	5.12596e-19	5.65294e-18	33.446
ENSMUSG00000018160	Med1	6.07225	6.23754	34.6755	2.33813e-18	2.10404e-17	32.115
ENSMUSG00000045312	Lhfpl2	6.07211	6.24384	27.3208	1.81258e-16	1.02236e-15	27.9622
ENSMUSG00000062014	Gmfb	6.07168	6.02035	35.2706	1.71163e-18	1.6054e-17	32.3676
ENSMUSG00000022817	Itgb5	6.07137	5.68214	35.8523	1.26807e-18	1.23542e-17	32.572
ENSMUSG00000017550	Atad5	6.07131	6.16073	36.8794	7.55213e-19	7.89695e-18	33.1436
ENSMUSG00000030655	Smg1	6.07106	6.63734	32.3074	8.53484e-18	6.56017e-17	30.9371
ENSMUSG00000001025	S100a6	6.07023	6.93459	13.4592	4.94831e-11	1.32963e-10	15.3133
ENSMUSG00000031922	Cep57	6.07022	5.91966	37.4105	5.8086e-19	6.28204e-18	33.3377
ENSMUSG00000040850	Psme4	6.06899	6.37406	33.1625	5.29262e-18	4.30913e-17	31.3646
ENSMUSG00000027878	Notch2	6.06882	5.95716	31.5985	1.28026e-17	9.371e-17	30.4799
ENSMUSG00000021693	Kif2a	6.0686	6.40452	38.1902	3.97674e-19	4.55141e-18	33.7789
ENSMUSG00000019710	Mrpl24	6.06777	5.83602	29.8816	3.54938e-17	2.3458e-16	29.498
ENSMUSG00000032002	Dcun1d5	6.06413	5.80003	35.1099	1.8611e-18	1.7268e-17	32.2489
ENSMUSG00000020124	Usp15	6.06393	6.04536	36.8332	7.72773e-19	8.0505e-18	33.1055
ENSMUSG00000030232	Aebp2	6.06334	5.87512	36.1731	1.07688e-18	1.07439e-17	32.7631
ENSMUSG00000003865	Gys1	6.06252	5.90904	28.6097	7.83923e-17	4.77387e-16	28.7499
ENSMUSG00000097391	Mirg	6.06201	6.75344	25.7024	5.48636e-16	2.8152e-15	26.8899
ENSMUSG00000035024	Ncapd3	6.06188	5.81466	27.1097	2.08676e-16	1.15921e-15	27.797
ENSMUSG00000024480	Ap3s1	6.06043	5.76542	30.4977	2.4462e-17	1.67758e-16	29.8429
ENSMUSG00000021764	Ndufs4	6.06027	5.68823	29.993	3.31639e-17	2.20417e-16	29.5457
ENSMUSG00000031561	Tenm3	6.05982	6.36191	30.2365	2.86177e-17	1.92486e-16	29.755
ENSMUSG00000032254	Kif23	6.05961	6.06349	32.6875	6.89126e-18	5.45793e-17	31.0776
ENSMUSG00000002105	Slc39a13	6.05869	6.21071	33.4281	4.57377e-18	3.77841e-17	31.4834
ENSMUSG00000030588	Yif1b	6.05813	5.48879	30.0588	3.18655e-17	2.12544e-16	29.5519
ENSMUSG00000002949	Timm44	6.05806	5.84222	34.7407	2.25902e-18	2.04023e-17	32.08
ENSMUSG00000046351	Zfp322a	6.05733	5.99444	33.5875	4.19234e-18	3.49721e-17	31.5326
ENSMUSG00000028869	Gnl2	6.05629	5.84844	37.4154	5.79466e-19	6.27302e-18	33.3169
ENSMUSG00000027694	ENSMUSG00000027694	6.05593	6.05212	33.9932	3.36489e-18	2.8832e-17	31.749
ENSMUSG00000060510	Zfp266	6.05555	6.05424	37.2398	6.31733e-19	6.78636e-18	33.2911
ENSMUSG00000027189	Trim44	6.05538	6.211	31.0282	1.78553e-17	1.26278e-16	30.1951
ENSMUSG00000027374	Mrps5	6.05502	5.65687	37.9667	4.42958e-19	4.99872e-18	33.5095
ENSMUSG00000038633	Degs1	6.05501	5.48531	29.3454	4.93722e-17	3.15233e-16	29.1375
ENSMUSG00000021025	Nfkbia	6.05489	6.12533	31.2418	1.57534e-17	1.12658e-16	30.3045
ENSMUSG00000070271	ENSMUSG00000070271	6.05458	6.39768	35.8268	1.28472e-18	1.24729e-17	32.6953
ENSMUSG00000025979	Mob4	6.05435	6.12545	36.4402	9.40909e-19	9.58366e-18	32.9406
ENSMUSG00000001783	Rtcb	6.05396	5.88013	35.2126	1.76405e-18	1.64904e-17	32.3103
ENSMUSG00000021112	Pals1	6.05299	6.06305	35.8411	1.27533e-18	1.24091e-17	32.6478
ENSMUSG00000032340	Neo1	6.05263	5.86215	34.3378	2.79724e-18	2.45889e-17	31.8838
ENSMUSG00000040782	Cop1	6.04948	6.22688	39.2047	2.45633e-19	3.01132e-18	34.1836
ENSMUSG00000025232	Hexa	6.0488	5.59184	32.6208	7.15378e-18	5.63002e-17	30.9649
ENSMUSG00000078713	Tomm5	6.04764	5.62672	30.4873	2.46135e-17	1.68642e-16	29.8181
ENSMUSG00000028645	Slc2a1	6.04719	5.42899	24.3103	1.50161e-15	7.09107e-15	25.8539
ENSMUSG00000050295	Foxc1	6.04707	6.0002	32.1278	9.4503e-18	7.18249e-17	30.772
ENSMUSG00000083011	Gm12816	6.04697	5.94448	30.8432	1.99148e-17	1.39653e-16	30.0613
ENSMUSG00000029178	Klf3	6.04649	6.12437	33.7729	3.79026e-18	3.20598e-17	31.6475
ENSMUSG00000027883	Gpsm2	6.04592	6.2144	39.608	2.03506e-19	2.55787e-18	34.3546
ENSMUSG00000053080	Zfta	6.04508	6.32936	34.6958	2.31322e-18	2.08329e-17	32.1373
ENSMUSG00000054823	Nsd3	6.04495	6.36361	37.5882	5.32447e-19	5.82881e-18	33.5055
ENSMUSG00000062963	Ufc1	6.04376	5.98097	33.619	4.12093e-18	3.44277e-17	31.5497
ENSMUSG00000051234	Rnf7	6.0431	5.77768	31.6921	1.2129e-17	8.94225e-17	30.5079
ENSMUSG00000028070	Naxe	6.04096	5.84711	36.0202	1.16393e-18	1.14693e-17	32.6927
ENSMUSG00000027011	Ube2e3	6.04086	5.75002	35.4117	1.59085e-18	1.50465e-17	32.3838
ENSMUSG00000038170	Pde4dip	6.04049	6.15394	35.8411	1.27538e-18	1.24091e-17	32.6657
ENSMUSG00000030330	Ing4	6.03796	5.88935	31.757	1.16844e-17	8.66578e-17	30.5581
ENSMUSG00000022754	Tmem45a	6.0376	5.9958	36.9713	7.21465e-19	7.59369e-18	33.1582
ENSMUSG00000109750	ENSMUSG00000109750	6.03669	5.4641	32.7277	6.73808e-18	5.35176e-17	30.9931
ENSMUSG00000031906	Smpd3	6.03624	6.19291	11.9641	3.56003e-10	8.89432e-10	13.3326
ENSMUSG00000047417	Rexo1	6.03603	5.80616	27.6617	1.44691e-16	8.32039e-16	28.1494
ENSMUSG00000034462	Pkd2	6.03423	5.99185	31.74	1.17992e-17	8.73934e-17	30.5636
ENSMUSG00000045106	Ccdc73	6.03296	5.91661	27.765	1.35211e-16	7.83154e-16	28.2246
ENSMUSG00000021595	Nsun2	6.03269	5.78358	32.5282	7.53532e-18	5.88685e-17	30.9509
ENSMUSG00000020570	Sypl	6.03267	5.85806	34.4695	2.60778e-18	2.31231e-17	31.9493
ENSMUSG00000057335	Cep170	6.03145	6.13751	30.7464	2.10921e-17	1.4708e-16	30.0278
ENSMUSG00000096768	Erdr1	6.03135	6.30999	21.521	1.34417e-14	5.46402e-14	23.7046
ENSMUSG00000000600	Krit1	6.03114	5.90236	37.6872	5.07338e-19	5.60224e-18	33.4537
ENSMUSG00000002496	Tsc2	6.0309	6.09701	33.1779	5.24788e-18	4.27581e-17	31.3406
ENSMUSG00000050761	Gp1bb	6.03019	5.96525	29.8328	3.65661e-17	2.40814e-16	29.4853
ENSMUSG00000038495	Otud7b	6.02991	5.95532	29.3602	4.89187e-17	3.12873e-16	29.2054
ENSMUSG00000006678	Pola1	6.02913	6.36998	35.005	1.96601e-18	1.81138e-17	32.2952
ENSMUSG00000024420	Zfp521	6.02845	6.27763	35.4445	1.56403e-18	1.48186e-17	32.4948
ENSMUSG00000001300	Efnb2	6.02789	6.07442	34.4439	2.64358e-18	2.34127e-17	31.9751
ENSMUSG00000042605	Atxn2	6.02784	6.29941	35.6489	1.40752e-18	1.34898e-17	32.5914
ENSMUSG00000049401	Ogfr	6.0275	5.75721	29.9431	3.41873e-17	2.26546e-16	29.5241
ENSMUSG00000027868	Tbx15	6.02706	6.00498	36.3887	9.65679e-19	9.8092e-18	32.8902
ENSMUSG00000032412	Atp1b3	6.02635	5.94228	32.1869	9.13809e-18	6.97122e-17	30.7972
ENSMUSG00000026131	Dst	6.02634	6.50864	32.4066	8.06972e-18	6.24985e-17	30.9785
ENSMUSG00000040651	Tasor	6.02527	6.35077	32.979	5.85815e-18	4.71981e-17	31.2649
ENSMUSG00000072214	Septin5	6.02385	5.98307	30.5525	2.36725e-17	1.62793e-16	29.9017
ENSMUSG00000021114	Atp6v1d	6.0236	5.65429	33.1165	5.42871e-18	4.40552e-17	31.2338
ENSMUSG00000026313	Hdac4	6.02341	6.25319	34.435	2.6561e-18	2.35144e-17	31.9986
ENSMUSG00000028597	Gpx7	6.02299	5.99572	36.5382	8.95694e-19	9.17738e-18	32.9608
ENSMUSG00000112926	ENSMUSG00000112926	6.022	6.22578	33.5403	4.30155e-18	3.57102e-17	31.5438
ENSMUSG00000083364	ENSMUSG00000083364	6.02167	5.79578	31.7753	1.15621e-17	8.58078e-17	30.5544
ENSMUSG00000055322	Tns1	6.02154	6.28089	28.4833	8.49699e-17	5.13118e-16	28.7002
ENSMUSG00000097195	Snhg5	6.02067	5.96265	32.5237	7.55454e-18	5.8957e-17	30.9764
ENSMUSG00000059064	ENSMUSG00000059064	6.01966	5.50559	31.2608	1.55792e-17	1.11483e-16	30.2245
ENSMUSG00000081824	ENSMUSG00000081824	6.01938	5.68287	32.2351	8.89161e-18	6.80231e-17	30.7815
ENSMUSG00000097793	ENSMUSG00000097793	6.01926	6.04595	35.172	1.80175e-18	1.67868e-17	32.3275
ENSMUSG00000106258	Rpl7a-ps7	6.01888	6.01699	33.2233	5.118e-18	4.17606e-17	31.3513
ENSMUSG00000041272	Tox	6.01823	6.00835	34.6217	2.40553e-18	2.1543e-17	32.0509
ENSMUSG00000040596	Pogk	6.01791	5.73122	34.5782	2.46165e-18	2.19578e-17	31.9793
ENSMUSG00000037896	Rcor1	6.01747	6.00985	35.5095	1.51238e-18	1.43962e-17	32.4814
ENSMUSG00000001761	Smo	6.0173	6.13429	31.0018	1.81357e-17	1.28019e-16	30.1714
ENSMUSG00000032555	Topbp1	6.01699	6.30981	37.7418	4.9403e-19	5.49145e-18	33.5655
ENSMUSG00000018395	Kif3a	6.01696	6.28428	38.6203	3.23719e-19	3.81412e-18	33.9433
ENSMUSG00000054604	Cggbp1	6.01692	6.21633	27.6078	1.49911e-16	8.60289e-16	28.1446
ENSMUSG00000097763	ENSMUSG00000097763	6.01689	5.76983	33.3933	4.66172e-18	3.83731e-17	31.3966
ENSMUSG00000024067	Dpy30	6.01671	5.69934	32.0075	1.01214e-17	7.64071e-17	30.662
ENSMUSG00000063382	Bcl9l	6.01517	5.75226	33.9492	3.44571e-18	2.9412e-17	31.6727
ENSMUSG00000059734	Ndufs8	6.01507	5.37944	32.5002	7.65484e-18	5.96358e-17	30.8543
ENSMUSG00000024501	Dpysl3	6.01438	6.50722	24.2008	1.62908e-15	7.65594e-15	25.8088
ENSMUSG00000096474	ENSMUSG00000096474	6.01402	5.53226	30.2628	2.81665e-17	1.90022e-16	29.6739
ENSMUSG00000029538	Srsf9	6.01335	5.65663	37.1924	6.46666e-19	6.92023e-18	33.1738
ENSMUSG00000031858	Mau2	6.01252	5.88121	33.0862	5.52044e-18	4.47185e-17	31.2589
ENSMUSG00000018882	Mrpl45	6.01227	5.32896	26.1327	4.06114e-16	2.13374e-15	27.107
ENSMUSG00000046707	Csnk2a2	6.01175	5.88898	38.2344	3.8932e-19	4.46263e-18	33.691
ENSMUSG00000028906	Epb41	6.01047	5.96187	27.9241	1.21874e-16	7.12168e-16	28.3277
ENSMUSG00000026235	Epha4	6.01023	6.01197	33.8246	3.6856e-18	3.1269e-17	31.6492
ENSMUSG00000011960	Ccnt1	6.00969	5.98764	32.0752	9.73768e-18	7.38247e-17	30.7394
ENSMUSG00000022437	Samm50	6.00947	5.64426	32.5247	7.55035e-18	5.89448e-17	30.9246
ENSMUSG00000029642	Polr1d	6.00813	5.79941	34.0707	3.22749e-18	2.78389e-17	31.7428
ENSMUSG00000030291	Med21	6.00468	6.04294	33.2243	5.11536e-18	4.17543e-17	31.3564
ENSMUSG00000029304	Spp1	6.00461	4.53757	7.37506	6.26908e-07	1.25527e-06	5.89811
ENSMUSG00000013787	Ehmt2	6.00336	5.9546	28.5274	8.26109e-17	5.00763e-16	28.7035
ENSMUSG00000018921	Pelp1	6.0033	6.08594	34.7258	2.27685e-18	2.05544e-17	32.117
ENSMUSG00000029672	Fam3c	6.00325	6.00266	34.5667	2.47664e-18	2.20739e-17	32.0221
ENSMUSG00000094326	Gm10045	6.00308	6.34144	30.7032	2.16393e-17	1.50326e-16	30.0232
ENSMUSG00000030587	2200002D01Rik	6.00213	5.43839	29.6432	4.10739e-17	2.67356e-16	29.3041
ENSMUSG00000020186	Csrp2	6.00168	5.78454	27.1694	2.00496e-16	1.11765e-15	27.8343
ENSMUSG00000106930	Gm6450	6.00162	5.4959	30.6225	2.2704e-17	1.56952e-16	29.8714
ENSMUSG00000019795	Pcmt1	6.00118	5.83059	35.5589	1.47432e-18	1.40638e-17	32.4694
ENSMUSG00000031885	Cbfb	6.0007	5.57224	28.4345	8.7662e-17	5.26677e-16	28.6038
ENSMUSG00000027006	Dnajc10	6.00062	6.31004	34.9501	2.02339e-18	1.85738e-17	32.2604
ENSMUSG00000014074	Rnf168	6.00003	6.06039	35.8092	1.29632e-18	1.25693e-17	32.6328
ENSMUSG00000097346	Rps18-ps4	5.9999	5.62087	30.3634	2.6513e-17	1.80224e-16	29.7456
ENSMUSG00000069117	Rps18-ps6	5.9999	5.62087	30.3634	2.6513e-17	1.80224e-16	29.7456
ENSMUSG00000028138	Adh5	5.99956	5.83273	30.7629	2.08855e-17	1.45776e-16	29.9993
ENSMUSG00000051391	Ywhag	5.99798	5.79038	33.9216	3.49742e-18	2.97626e-17	31.6669
ENSMUSG00000025743	Sdc3	5.99785	5.43525	25.0897	8.4899e-16	4.17927e-15	26.4048
ENSMUSG00000081695	Rpsa-ps5	5.99728	6.07992	21.2255	1.72169e-14	6.87386e-14	23.4592
ENSMUSG00000020706	Ftsj3	5.99656	6.10825	32.3612	8.27927e-18	6.39224e-17	30.9106
ENSMUSG00000029723	Spacdr	5.99642	6.00473	34.0054	3.34282e-18	2.86648e-17	31.7471
ENSMUSG00000030224	Strap	5.99599	5.771	27.9517	1.19701e-16	7.00383e-16	28.3287
ENSMUSG00000022231	Sema5a	5.99541	5.95451	36.3662	9.76696e-19	9.89419e-18	32.8694
ENSMUSG00000027884	Clcc1	5.99515	5.73277	37.0654	6.88595e-19	7.29734e-18	33.1397
ENSMUSG00000030079	Ruvbl1	5.99498	5.48186	29.5208	4.42915e-17	2.86634e-16	29.2394
ENSMUSG00000023883	Phf10	5.99464	6.06289	35.2259	1.7519e-18	1.63974e-17	32.3532
ENSMUSG00000033491	Prss35	5.99462	5.92011	33.7321	3.87519e-18	3.27041e-17	31.5949
ENSMUSG00000120219	ENSMUSG00000120219	5.99454	6.02333	38.9551	2.7623e-19	3.31565e-18	34.0337
ENSMUSG00000028568	Btf3l4	5.99361	5.53975	30.3557	2.66356e-17	1.80855e-16	29.7279
ENSMUSG00000097119	B230354K17Rik	5.99355	5.8272	33.3952	4.65684e-18	3.8347e-17	31.4074
ENSMUSG00000031250	Tnmd	5.99307	6.27753	21.428	1.45264e-14	5.87809e-14	23.6272
ENSMUSG00000020427	Igfbp3	5.99285	6.62816	22.7678	4.89256e-15	2.12908e-14	24.713
ENSMUSG00000041278	Ttc1	5.99264	5.68606	36.2727	1.02392e-18	1.03073e-17	32.7632
ENSMUSG00000037965	Zc3h7a	5.99229	6.18138	35.4731	1.54107e-18	1.4632e-17	32.4941
ENSMUSG00000081491	Gm12778	5.9921	5.70954	27.2041	1.95911e-16	1.09509e-15	27.849
ENSMUSG00000032314	Etfa	5.99138	5.81551	34.7181	2.28605e-18	2.06131e-17	32.0629
ENSMUSG00000087075	Lbhd2	5.99136	4.81453	21.2542	1.68052e-14	6.72508e-14	23.4515
ENSMUSG00000027715	Ccna2	5.99052	5.94859	35.2114	1.76516e-18	1.6494e-17	32.328
ENSMUSG00000002010	Idh3g	5.99026	5.85141	29.2947	5.09509e-17	3.24112e-16	29.1549
ENSMUSG00000027751	Supt20	5.9893	6.09821	36.1329	1.09912e-18	1.09219e-17	32.7913
ENSMUSG00000062619	2310039H08Rik	5.98786	5.24655	29.8177	3.69059e-17	2.42908e-16	29.3672
ENSMUSG00000116679	ENSMUSG00000116679	5.98743	5.98364	31.6721	1.22698e-17	9.03121e-17	30.5232
ENSMUSG00000019818	Cd164	5.98742	6.01399	28.5178	8.31168e-17	5.03557e-16	28.7023
ENSMUSG00000036391	Sec24a	5.98609	5.49031	29.7817	3.77268e-17	2.47802e-16	29.3916
ENSMUSG00000009418	Nav1	5.98542	6.09282	34.8563	2.12555e-18	1.93549e-17	32.1808
ENSMUSG00000024026	Glo1	5.98541	5.84069	35.4109	1.59145e-18	1.50465e-17	32.4025
ENSMUSG00000014158	Trpv4	5.98473	5.10944	18.5385	1.91377e-13	6.65136e-13	21.0638
ENSMUSG00000005078	Jkamp	5.98473	5.3538	23.1615	3.59388e-15	1.5965e-14	24.998
ENSMUSG00000017221	Psmd3	5.98469	5.8173	32.5623	7.39222e-18	5.79324e-17	30.9757
ENSMUSG00000109168	ENSMUSG00000109168	5.98467	5.62792	30.6039	2.29572e-17	1.58548e-16	29.8837
ENSMUSG00000032449	Slc25a36	5.98463	5.9959	35.4905	1.52728e-18	1.45195e-17	32.4693
ENSMUSG00000032766	Gng11	5.98437	6.34829	36.7706	7.97309e-19	8.27148e-18	33.1324
ENSMUSG00000021709	Erbin	5.98413	6.41821	30.4482	2.51974e-17	1.72222e-16	29.8813
ENSMUSG00000117345	ENSMUSG00000117345	5.98369	5.83324	36.0348	1.15533e-18	1.13996e-17	32.6949
ENSMUSG00000033184	Tmed7	5.98358	5.92353	30.8685	1.96193e-17	1.3784e-16	30.0701
ENSMUSG00000078453	Abracl	5.98342	5.76698	27.634	1.47343e-16	8.46636e-16	28.1294
ENSMUSG00000015143	Actn1	5.98318	5.60928	35.5363	1.49162e-18	1.42228e-17	32.4045
ENSMUSG00000005034	Prkacb	5.98262	6.15936	38.2808	3.80733e-19	4.3799e-18	33.7725
ENSMUSG00000021748	Pdhb	5.98253	5.48147	35.3622	1.63219e-18	1.53734e-17	32.2843
ENSMUSG00000021302	Ggps1	5.98126	5.70046	36.1515	1.08876e-18	1.08528e-17	32.7103
ENSMUSG00000105031	ENSMUSG00000105031	5.98111	5.28151	28.5408	8.19103e-17	4.9692e-16	28.6278
ENSMUSG00000024381	Bin1	5.98058	5.93741	36.0285	1.15901e-18	1.14259e-17	32.7103
ENSMUSG00000028339	Col15a1	5.97965	6.43937	29.0178	6.05738e-17	3.78236e-16	29.0367
ENSMUSG00000039116	Adgrg6	5.97874	5.87409	34.947	2.02673e-18	1.85935e-17	32.1829
ENSMUSG00000044600	Smim7	5.97747	5.90152	31.9197	1.06424e-17	7.97996e-17	30.6483
ENSMUSG00000066232	Ipo7	5.97741	6.26777	31.4463	1.39833e-17	1.01227e-16	30.4318
ENSMUSG00000038845	Phb	5.97716	5.54929	31.5971	1.28135e-17	9.3759e-17	30.4136
ENSMUSG00000038446	Cdc40	5.97616	6.06627	32.525	7.54899e-18	5.89448e-17	30.992
ENSMUSG00000002845	Tmem39a	5.97592	5.63399	32.3095	8.52458e-18	6.55678e-17	30.808
ENSMUSG00000068290	Ddrgk1	5.97572	5.75846	30.2673	2.80913e-17	1.89629e-16	29.7104
ENSMUSG00000029657	Hsph1	5.97466	5.86889	31.6016	1.27802e-17	9.35833e-17	30.4697
ENSMUSG00000030335	Mrpl51	5.97343	5.8187	36.1785	1.07397e-18	1.07196e-17	32.7574
ENSMUSG00000020986	Sec23a	5.97268	5.92786	36.5517	8.89639e-19	9.12787e-18	32.9522
ENSMUSG00000024976	Shoc2	5.97267	6.19799	32.1691	9.23107e-18	7.03257e-17	30.8184
ENSMUSG00000052917	Senp7	5.97213	6.235	35.8295	1.28298e-18	1.24716e-17	32.6695
ENSMUSG00000034403	Pja1	5.97199	5.65288	32.6676	6.96861e-18	5.50751e-17	30.9997
ENSMUSG00000070691	Runx3	5.9704	5.51532	22.1298	8.15172e-15	3.42942e-14	24.1988
ENSMUSG00000117098	ENSMUSG00000117098	5.97007	6.00261	34.273	2.89574e-18	2.53454e-17	31.8784
ENSMUSG00000003660	Snrnp200	5.96928	5.97774	34.6003	2.43299e-18	2.17542e-17	32.0352
ENSMUSG00000082543	ENSMUSG00000082543	5.96843	6.1313	36.7126	8.20747e-19	8.4832e-18	33.0664
ENSMUSG00000048234	Rnf149	5.967	5.74211	28.2528	9.85056e-17	5.85543e-16	28.5121
ENSMUSG00000005397	Nid1	5.96662	6.31258	33.3401	4.79974e-18	3.93646e-17	31.45
ENSMUSG00000025651	Uqcrc1	5.96618	5.56407	33.4191	4.59632e-18	3.79184e-17	31.366
ENSMUSG00000022425	Enpp2	5.966	5.88829	30.7997	2.04349e-17	1.4284e-16	30.0274
ENSMUSG00000025630	Hprt	5.96442	5.54457	30.8132	2.02722e-17	1.41849e-16	29.9852
ENSMUSG00000025609	Mkln1	5.96387	6.18475	33.9068	3.52546e-18	2.99784e-17	31.7214
ENSMUSG00000004562	Arhgef40	5.96378	6.10876	31.6272	1.25925e-17	9.23974e-17	30.513
ENSMUSG00000030287	Itpr2	5.96298	6.47427	40.2202	1.53489e-19	2.02108e-18	34.6595
ENSMUSG00000031813	Mvb12a	5.96143	5.09087	30.8164	2.02334e-17	1.41646e-16	29.8877
ENSMUSG00000028423	Nfx1	5.96114	6.10028	34.9902	1.98137e-18	1.82403e-17	32.2493
ENSMUSG00000027820	Mme	5.96006	6.30312	34.9831	1.98868e-18	1.83001e-17	32.2741
ENSMUSG00000035212	Leprot	5.95941	5.90779	31.0956	1.71624e-17	1.21724e-16	30.1955
ENSMUSG00000016933	Plcg1	5.95873	5.8916	31.8357	1.11673e-17	8.33472e-17	30.6004
ENSMUSG00000002741	Ykt6	5.95845	5.61091	30.0964	3.11478e-17	2.08005e-16	29.5907
ENSMUSG00000021139	Gm20498	5.95817	5.89833	31.4742	1.3759e-17	9.98399e-17	30.4025
ENSMUSG00000034707	Gns	5.95815	5.58136	28.618	7.7981e-17	4.7527e-16	28.7157
ENSMUSG00000038611	Phrf1	5.9578	5.91327	30.6417	2.24459e-17	1.55456e-16	29.943
ENSMUSG00000020677	Ddx52	5.95753	5.87319	35.7697	1.32286e-18	1.28044e-17	32.5763
ENSMUSG00000110469	Gm10358	5.95664	5.01647	30.1176	3.07503e-17	2.05595e-16	29.4738
ENSMUSG00000006014	Prg4	5.95582	5.73768	32.2042	9.04916e-18	6.91044e-17	30.7747
ENSMUSG00000025161	Slc16a3	5.95507	5.42633	24.4591	1.34494e-15	6.40389e-15	25.9611
ENSMUSG00000011958	Bnip2	5.95472	5.82648	36.7987	7.86179e-19	8.17494e-18	33.0419
ENSMUSG00000057110	Cntrl	5.95468	6.11029	34.8288	2.15652e-18	1.9603e-17	32.1711
ENSMUSG00000041779	Tram2	5.95462	5.50319	28.7372	7.22975e-17	4.4499e-16	28.7767
ENSMUSG00000040359	Ufl1	5.95425	5.66608	35.4306	1.57533e-18	1.4913e-17	32.3674
ENSMUSG00000014349	Ube2z	5.95407	5.69316	33.2785	4.96504e-18	4.0631e-17	31.3229
ENSMUSG00000035161	Ints6	5.95322	5.77111	32.7174	6.77687e-18	5.37494e-17	31.0474
ENSMUSG00000053012	Krcc1	5.95153	6.04036	36.2942	1.01286e-18	1.02235e-17	32.8538
ENSMUSG00000079225	ENSMUSG00000079225	5.95151	6.53405	32.671	6.9552e-18	5.5008e-17	31.1221
ENSMUSG00000020777	Acox1	5.95119	5.41861	24.593	1.21861e-15	5.85464e-15	26.0563
ENSMUSG00000005103	Wdr1	5.95107	6.14359	35.653	1.40457e-18	1.34673e-17	32.5734
ENSMUSG00000006024	Napa	5.95058	5.90451	30.4021	2.59038e-17	1.7678e-16	29.8054
ENSMUSG00000082128	Gm11824	5.95033	6.02339	21.1936	1.76861e-14	7.05868e-14	23.4329
ENSMUSG00000022394	L3mbtl2	5.95009	5.19875	19.7589	6.17683e-14	2.29092e-13	22.1886
ENSMUSG00000033557	Fam20b	5.95003	5.90798	30.5096	2.42884e-17	1.6667e-16	29.8667
ENSMUSG00000028902	Sf3a3	5.94905	6.04765	35.4828	1.5334e-18	1.45653e-17	32.4734
ENSMUSG00000055775	Myh8	5.94868	6.27152	27.2224	1.93524e-16	1.08418e-15	27.8974
ENSMUSG00000030276	Ttll3	5.94844	5.64667	34.2281	2.96621e-18	2.58209e-17	31.7907
ENSMUSG00000041879	Ipo9	5.9477	5.79348	33.9733	3.40111e-18	2.90978e-17	31.6925
ENSMUSG00000097224	ENSMUSG00000097224	5.94753	5.31694	22.5934	5.61776e-15	2.42067e-14	24.5555
ENSMUSG00000041360	Pum3	5.9474	5.96517	27.6328	1.47461e-16	8.47096e-16	28.1442
ENSMUSG00000007827	Ankrd26	5.94692	6.03076	33.7118	3.91803e-18	3.30034e-17	31.5995
ENSMUSG00000024006	Stk38	5.94666	6.22744	29.5148	4.44549e-17	2.87609e-16	29.3205
ENSMUSG00000040123	Zmym5	5.94454	6.08692	33.8528	3.62973e-18	3.083e-17	31.6834
ENSMUSG00000073889	Il11ra1	5.94427	6.56134	34.9548	2.01838e-18	1.85358e-17	32.2916
ENSMUSG00000078247	Airn	5.94396	6.55285	37.7479	4.92572e-19	5.48341e-18	33.6045
ENSMUSG00000019978	Epb41l2	5.94133	6.2881	26.4824	3.19138e-16	1.7187e-15	27.4111
ENSMUSG00000024271	Elp2	5.94119	5.85271	31.3699	1.4619e-17	1.05353e-16	30.3391
ENSMUSG00000108037	ENSMUSG00000108037	5.93971	5.77934	31.7469	1.17524e-17	8.70758e-17	30.5349
ENSMUSG00000025403	Shmt2	5.93872	5.13378	24.6614	1.15901e-15	5.59112e-15	26.0776
ENSMUSG00000004843	Chmp2b	5.93847	5.74195	31.2201	1.5954e-17	1.13947e-16	30.2406
ENSMUSG00000040761	Spen	5.93799	5.74709	26.3749	3.43549e-16	1.83647e-15	27.3086
ENSMUSG00000005881	Ergic3	5.93795	5.6438	31.206	1.60865e-17	1.1482e-16	30.2201
ENSMUSG00000031960	Aars	5.93736	5.7857	32.1313	9.43151e-18	7.17307e-17	30.742
ENSMUSG00000025272	Tro	5.93726	5.98171	34.9221	2.05333e-18	1.87946e-17	32.1925
ENSMUSG00000025260	Hsd17b10	5.93487	5.80046	30.8052	2.03689e-17	1.42436e-16	30.0199
ENSMUSG00000025134	Alyref	5.93474	5.75182	33.0689	5.57344e-18	4.50827e-17	31.2246
ENSMUSG00000029647	Pan3	5.93453	6.05844	31.5003	1.35517e-17	9.8549e-17	30.438
ENSMUSG00000022757	Tfg	5.93448	5.84757	32.9861	5.83504e-18	4.70289e-17	31.2004
ENSMUSG00000019738	Polr2i	5.93395	5.31269	23.423	2.93604e-15	1.31919e-14	25.1924
ENSMUSG00000042489	Clspn	5.93321	6.12413	30.2501	2.83843e-17	1.91185e-16	29.7426
ENSMUSG00000056537	Rlim	5.93274	6.03475	35.565	1.46972e-18	1.40259e-17	32.5126
ENSMUSG00000043079	Synpo	5.9325	5.89842	30.6238	2.26865e-17	1.56952e-16	29.9294
ENSMUSG00000027130	Slc12a6	5.93192	5.67695	30.4845	2.46548e-17	1.68822e-16	29.8219
ENSMUSG00000022718	Dgcr8	5.93127	6.12877	27.902	1.23638e-16	7.21376e-16	28.3251
ENSMUSG00000024659	Anxa1	5.93035	6.01052	30.4694	2.48799e-17	1.70312e-16	29.858
ENSMUSG00000025439	Clns1a	5.92935	5.66123	28.1271	1.06829e-16	6.30172e-16	28.4265
ENSMUSG00000006058	Snf8	5.92878	5.41912	31.0624	1.74996e-17	1.23919e-16	30.0983
ENSMUSG00000028069	Gpatch4	5.92832	5.76272	26.2835	3.65879e-16	1.94609e-15	27.2493
ENSMUSG00000022387	Brd1	5.92831	5.87489	31.8281	1.12167e-17	8.36599e-17	30.5908
ENSMUSG00000057497	Gm30502	5.92826	5.39796	30.1298	3.05233e-17	2.04139e-16	29.5717
ENSMUSG00000020183	Cpm	5.92747	6.32163	34.9414	2.03267e-18	1.86284e-17	32.2567
ENSMUSG00000039298	Cdk5rap2	5.92713	6.10224	32.3087	8.5287e-18	6.5577e-17	30.8816
ENSMUSG00000035992	Fnip1	5.92702	5.93351	34.4172	2.68146e-18	2.37014e-17	31.9308
ENSMUSG00000012443	Kif11	5.92588	6.04828	32.0895	9.65887e-18	7.32857e-17	30.7556
ENSMUSG00000074034	Gm5921	5.92418	5.7205	8.24385	1.25527e-07	2.61856e-07	7.35946
ENSMUSG00000066878	Gm10184	5.92332	5.81811	29.1388	5.61532e-17	3.53193e-16	29.06
ENSMUSG00000060989	ENSMUSG00000060989	5.92266	6.59321	19.6649	6.72348e-14	2.47482e-13	22.0782
ENSMUSG00000020265	Sumo3	5.9223	5.49454	34.67	2.34493e-18	2.10931e-17	31.9657
ENSMUSG00000022676	Snai2	5.92122	6.15622	36.5454	8.92438e-19	9.1482e-18	32.994
ENSMUSG00000021458	Aopep	5.92091	5.63877	32.863	6.24834e-18	5.00538e-17	31.0954
ENSMUSG00000020538	Srebf1	5.92027	5.59452	26.6627	2.82167e-16	1.53472e-15	27.4857
ENSMUSG00000015488	Cacfd1	5.91993	5.79533	35.4635	1.54877e-18	1.46988e-17	32.4153
ENSMUSG00000070934	Rraga	5.91971	5.48319	28.6157	7.80955e-17	4.7571e-16	28.703
ENSMUSG00000021957	Tkt	5.91949	5.50604	31.841	1.11334e-17	8.31217e-17	30.5341
ENSMUSG00000048490	Nrip1	5.9188	5.98955	36.9581	7.26226e-19	7.63663e-18	33.1477
ENSMUSG00000024370	Cdc23	5.91879	5.75598	36.3764	9.71689e-19	9.86577e-18	32.8294
ENSMUSG00000034973	Dop1a	5.91856	6.34936	36.0832	1.12722e-18	1.11665e-17	32.8069
ENSMUSG00000101603	ENSMUSG00000101603	5.91813	6.03873	22.5716	5.71593e-15	2.45919e-14	24.5587
ENSMUSG00000051495	Irf2bp2	5.91797	6.26861	34.2573	2.9202e-18	2.54996e-17	31.9102
ENSMUSG00000021578	Ccdc127	5.91797	5.95165	29.4117	4.73806e-17	3.03904e-16	29.2353
ENSMUSG00000032932	Hspa13	5.91793	5.92243	33.5507	4.27732e-18	3.55617e-17	31.5
ENSMUSG00000024247	Pkdcc	5.9174	5.75707	28.4121	8.89276e-17	5.33137e-16	28.6098
ENSMUSG00000026895	Ndufa8	5.91732	5.70079	33.6278	4.10129e-18	3.43148e-17	31.5034
ENSMUSG00000033799	Tasor2	5.91683	6.10658	27.9429	1.20388e-16	7.03849e-16	28.3499
ENSMUSG00000028345	Tex10	5.91673	5.94147	35.5164	1.50699e-18	1.4351e-17	32.4686
ENSMUSG00000115194	Gm48909	5.91644	5.51912	30.3609	2.6552e-17	1.80434e-16	29.724
ENSMUSG00000020716	Nf1	5.9155	5.8477	31.5527	1.31464e-17	9.58817e-17	30.4388
ENSMUSG00000051316	Taf7	5.91525	5.57644	31.0728	1.73934e-17	1.23206e-16	30.1333
ENSMUSG00000021794	Glud1	5.91382	6.06878	32.9438	5.97382e-18	4.80782e-17	31.2102
ENSMUSG00000024143	Rhoq	5.91325	6.14996	31.4758	1.37456e-17	9.97969e-17	30.436
ENSMUSG00000020156	Pwwp3a	5.91263	5.96947	28.4104	8.9029e-17	5.33602e-16	28.6308
ENSMUSG00000053119	Chmp3	5.91252	6.03247	36.1012	1.11695e-18	1.10795e-17	32.7636
ENSMUSG00000098550	Mir7079	5.91236	6.18487	23.1037	3.75935e-15	1.66704e-14	24.9759
ENSMUSG00000022551	Cyc1	5.91092	5.76777	30.2079	2.91148e-17	1.95361e-16	29.6777
ENSMUSG00000029775	Klhdc10	5.91077	6.17952	33.4276	4.57498e-18	3.77841e-17	31.4777
ENSMUSG00000111877	ENSMUSG00000111877	5.9098	6.36888	26.5669	3.01204e-16	1.63034e-15	27.4707
ENSMUSG00000032827	Ppp1r9a	5.90895	6.77212	28.4436	8.71538e-17	5.24186e-16	28.698
ENSMUSG00000038418	Egr1	5.90843	4.78674	17.8571	3.70662e-13	1.24171e-12	20.4045
ENSMUSG00000109881	ENSMUSG00000109881	5.90824	5.15645	27.2022	1.96149e-16	1.09614e-15	27.7756
ENSMUSG00000037474	Dtl	5.90783	6.03447	36.2987	1.01057e-18	1.02096e-17	32.8565
ENSMUSG00000031479	Vps36	5.90689	5.73773	32.3165	8.49109e-18	6.53327e-17	30.8325
ENSMUSG00000027349	Fam98b	5.90666	5.6007	35.3953	1.60439e-18	1.5139e-17	32.3327
ENSMUSG00000041846	Ppp4r3a	5.90601	6.21991	29.4522	4.62074e-17	2.97315e-16	29.2816
ENSMUSG00000025332	Kdm5c	5.90595	5.62649	28.5248	8.27469e-17	5.01451e-16	28.6628
ENSMUSG00000021326	Trim27	5.90563	5.77133	36.0977	1.11894e-18	1.10941e-17	32.7033
ENSMUSG00000066626	Gm5121	5.90438	6.61028	28.9361	6.3765e-17	3.95845e-16	28.9956
ENSMUSG00000026729	4930562F07Rik	5.90379	5.33622	29.1763	5.48522e-17	3.45884e-16	29.0118
ENSMUSG00000021327	Zkscan3	5.90353	6.03335	33.0263	5.70656e-18	4.60929e-17	31.2495
ENSMUSG00000034708	Grn	5.90346	6.05192	31.9967	1.01839e-17	7.68008e-17	30.7074
ENSMUSG00000040842	Szrd1	5.90341	5.77068	32.9923	5.81499e-18	4.69011e-17	31.1909
ENSMUSG00000107002	0610012G03Rik	5.9031	5.63056	34.2884	2.87198e-18	2.51669e-17	31.8136
ENSMUSG00000108414	Snhg1	5.90287	5.67921	29.0197	6.05013e-17	3.78146e-16	28.969
ENSMUSG00000037003	Tns2	5.90159	6.19125	28.4851	8.48713e-17	5.12661e-16	28.6947
ENSMUSG00000081788	ENSMUSG00000081788	5.90117	6.04031	20.0019	4.96888e-14	1.87016e-13	22.3975
ENSMUSG00000041431	Ccnb1	5.90073	5.43797	23.2041	3.47712e-15	1.54678e-14	25.0348
ENSMUSG00000021811	Dnajc9	5.89995	5.85599	33.1806	5.23988e-18	4.27085e-17	31.3001
ENSMUSG00000002233	Rhoc	5.89965	6.02978	31.1654	1.64732e-17	1.17244e-16	30.2499
ENSMUSG00000037916	Ndufv1	5.89962	5.82235	35.0126	1.9582e-18	1.80662e-17	32.2066
ENSMUSG00000040297	Suco	5.8991	6.15129	34.126	3.13299e-18	2.71041e-17	31.8265
ENSMUSG00000057230	Aak1	5.89896	6.01595	30.8574	1.97485e-17	1.38574e-16	30.0761
ENSMUSG00000033379	Atp6v0b	5.89893	5.62467	32.383	8.17769e-18	6.32253e-17	30.8451
ENSMUSG00000041308	Sntb2	5.89868	5.99966	37.5954	5.30576e-19	5.81402e-18	33.4359
ENSMUSG00000117856	ENSMUSG00000117856	5.89834	5.27194	28.9994	6.12786e-17	3.82211e-16	28.8965
ENSMUSG00000080374	ENSMUSG00000080374	5.89824	5.73964	33.7944	3.74649e-18	3.17495e-17	31.5932
ENSMUSG00000096740	Lbhd1	5.89782	5.70712	33.9304	3.48081e-18	2.96501e-17	31.6536
ENSMUSG00000036104	Rab3gap1	5.8976	5.56069	31.5349	1.32829e-17	9.68141e-17	30.3811
ENSMUSG00000041324	Inhba	5.89755	6.00459	27.835	1.29162e-16	7.50446e-16	28.2749
ENSMUSG00000041777	Cir1	5.89739	5.41715	32.5409	7.48167e-18	5.85311e-17	30.8798
ENSMUSG00000025487	Psmd13	5.89736	5.606	32.8267	6.37585e-18	5.09658e-17	31.0728
ENSMUSG00000013033	Adgrl1	5.89732	6.13844	34.8279	2.15759e-18	1.96047e-17	32.1715
ENSMUSG00000021767	Kat6b	5.89715	6.07751	29.1714	5.502e-17	3.46845e-16	29.1029
ENSMUSG00000031590	Frg1	5.89693	6.07843	33.6197	4.11944e-18	3.44277e-17	31.5635
ENSMUSG00000001380	Hars	5.89673	5.49931	31.9435	1.04985e-17	7.88552e-17	30.5886
ENSMUSG00000040274	Cdk6	5.89638	5.88111	29.6382	4.12006e-17	2.67948e-16	29.3617
ENSMUSG00000064372	ENSMUSG00000064372	5.8957	5.87716	25.9566	4.59033e-16	2.39158e-15	27.0353
ENSMUSG00000052748	Swt1	5.89503	5.95435	33.542	4.29747e-18	3.56896e-17	31.5017
ENSMUSG00000058392	Rrp1b	5.89486	5.88608	30.5654	2.34919e-17	1.6175e-16	29.8945
ENSMUSG00000044224	Dnajc21	5.89442	5.85484	30.0515	3.20066e-17	2.13358e-16	29.5979
ENSMUSG00000027520	Zdbf2	5.89362	6.00345	30.8176	2.0219e-17	1.41609e-16	30.0498
ENSMUSG00000037373	Ctbp1	5.89335	5.98525	36.4085	9.56062e-19	9.72032e-18	32.8965
ENSMUSG00000034163	Zfc3h1	5.89307	6.29485	26.2428	3.76295e-16	1.99627e-15	27.2498
ENSMUSG00000102145	ENSMUSG00000102145	5.89139	5.47517	29.1948	5.42217e-17	3.4239e-16	29.0483
ENSMUSG00000033909	Usp36	5.89134	5.76201	25.4341	6.63414e-16	3.34816e-15	26.6703
ENSMUSG00000060147	Serpinb6a	5.88908	5.76476	32.1744	9.20365e-18	7.01406e-17	30.7622
ENSMUSG00000082580	ENSMUSG00000082580	5.88903	5.75092	23.522	2.72117e-15	1.22955e-14	25.2876
ENSMUSG00000028608	Czib	5.88832	5.65092	30.3975	2.59755e-17	1.77216e-16	29.7677
ENSMUSG00000066809	ENSMUSG00000066809	5.88798	5.55263	31.9186	1.06492e-17	7.97996e-17	30.5883
ENSMUSG00000084323	ENSMUSG00000084323	5.88797	6.16168	34.4007	2.70512e-18	2.39011e-17	31.9665
ENSMUSG00000024604	Rbm22	5.88791	5.77179	28.5027	8.3923e-17	5.08029e-16	28.6706
ENSMUSG00000005893	Nr2c2	5.88782	6.25972	35.3598	1.63417e-18	1.53855e-17	32.4494
ENSMUSG00000083481	Rps8-ps2	5.88709	6.1565	34.0726	3.2241e-18	2.78279e-17	31.802
ENSMUSG00000021076	Actr10	5.88549	5.79419	27.913	1.22751e-16	7.17105e-16	28.3045
ENSMUSG00000055980	Irs1	5.88493	5.47201	27.3129	1.82205e-16	1.02642e-15	27.892
ENSMUSG00000041215	Yeats2	5.88471	5.90325	28.7076	7.36666e-17	4.52634e-16	28.8071
ENSMUSG00000030872	Gga2	5.88439	5.83575	34.2329	2.95846e-18	2.57635e-17	31.8266
ENSMUSG00000039646	Vasn	5.88428	5.5734	31.7331	1.18459e-17	8.76814e-17	30.4827
ENSMUSG00000070972	Dnajc25	5.88284	6.06437	32.0678	9.77896e-18	7.40714e-17	30.7461
ENSMUSG00000020873	Slc35b1	5.88119	5.66643	31.6048	1.27565e-17	9.34644e-17	30.4347
ENSMUSG00000021196	Pfkp	5.88083	5.75072	29.7988	3.73339e-17	2.45653e-16	29.441
ENSMUSG00000021772	Nkiras1	5.88007	5.68774	31.5793	1.29461e-17	9.46054e-17	30.4267
ENSMUSG00000034485	Uaca	5.87979	5.51005	29.6317	4.13653e-17	2.68862e-16	29.3064
ENSMUSG00000024104	Washc2	5.87956	6.10723	36.3667	9.76452e-19	9.89419e-18	32.8985
ENSMUSG00000030888	Rrp8	5.87893	5.63814	27.1262	2.06382e-16	1.14703e-15	27.7906
ENSMUSG00000025245	Lztfl1	5.87853	6.01853	33.3654	4.73357e-18	3.89284e-17	31.4204
ENSMUSG00000091803	Cox16	5.87731	5.82255	31.3692	1.46251e-17	1.05363e-16	30.3331
ENSMUSG00000022370	Mrpl13	5.87726	5.64053	32.9885	5.82739e-18	4.69841e-17	31.1619
ENSMUSG00000007029	Vars	5.87654	5.60203	28.027	1.13989e-16	6.69235e-16	28.3564
ENSMUSG00000019841	Rev3l	5.87619	6.33645	36.1012	1.11696e-18	1.10795e-17	32.8132
ENSMUSG00000039004	Bmp6	5.87587	5.98854	34.319	2.82551e-18	2.48277e-17	31.9001
ENSMUSG00000075279	Mrpl23-ps1	5.87577	5.60527	31.499	1.35621e-17	9.85925e-17	30.3708
ENSMUSG00000032855	Pkd1	5.87552	5.95218	34.7239	2.27906e-18	2.05583e-17	32.0911
ENSMUSG00000030435	U2af2	5.87531	5.67623	31.694	1.2116e-17	8.93563e-17	30.487
ENSMUSG00000026411	Tmem9	5.87523	5.76409	32.6542	7.02096e-18	5.53716e-17	31.0147
ENSMUSG00000040940	Arhgef1	5.87494	5.44121	29.2519	5.23281e-17	3.3193e-16	29.0746
ENSMUSG00000030942	Thumpd1	5.87484	5.31093	29.1596	5.54282e-17	3.49158e-16	28.9904
ENSMUSG00000063765	Chadl	5.87481	4.99337	16.1382	2.18314e-12	6.70939e-12	18.6298
ENSMUSG00000023977	Ubr2	5.87481	5.93394	32.8538	6.28026e-18	5.02915e-17	31.1431
ENSMUSG00000016831	Tox4	5.87374	5.80354	32.9111	6.08319e-18	4.88181e-17	31.1517
ENSMUSG00000021000	Mia2	5.87341	5.9538	28.4472	8.69516e-17	5.23482e-16	28.6525
ENSMUSG00000021686	Ap3b1	5.87333	6.1297	32.6667	6.97216e-18	5.50838e-17	31.0747
ENSMUSG00000022043	Trim35	5.87235	6.00518	33.4619	4.48994e-18	3.71503e-17	31.4706
ENSMUSG00000049235	Gm7324	5.87221	5.7689	31.4176	1.42184e-17	1.02797e-16	30.3543
ENSMUSG00000029911	Ssbp1	5.8717	5.8007	33.9753	3.39753e-18	2.90783e-17	31.6916
ENSMUSG00000107462	Gm7384	5.8717	5.73268	32.7255	6.74634e-18	5.35642e-17	31.0425
ENSMUSG00000035960	Apex1	5.87158	5.53253	33.6366	4.08163e-18	3.42014e-17	31.4665
ENSMUSG00000079215	Zfp664	5.8713	5.79993	37.3651	5.93948e-19	6.4112e-18	33.2866
ENSMUSG00000046138	9930021J03Rik	5.87081	6.03071	36.0191	1.16456e-18	1.14704e-17	32.7226
ENSMUSG00000054091	1810037I17Rik	5.87081	5.56177	33.6976	3.94847e-18	3.32473e-17	31.504
ENSMUSG00000080059	Rps19-ps3	5.87071	5.7218	34.0091	3.33614e-18	2.86404e-17	31.693
ENSMUSG00000025465	Echs1	5.87054	5.85172	34.2015	3.00866e-18	2.61498e-17	31.8182
ENSMUSG00000029634	Rnf6	5.86879	5.69096	30.2472	2.84327e-17	1.91414e-16	29.6891
ENSMUSG00000069565	Dazap1	5.86869	5.76674	26.6341	2.87714e-16	1.56262e-15	27.4816
ENSMUSG00000035776	Cd99l2	5.86861	5.43543	31.0188	1.79551e-17	1.26904e-16	30.0768
ENSMUSG00000057637	Prdm2	5.86833	5.84976	22.5653	5.74484e-15	2.46909e-14	24.5517
ENSMUSG00000005683	Cs	5.86746	5.67607	33.0059	5.77153e-18	4.65673e-17	31.1766
ENSMUSG00000027810	Eif2a	5.86668	5.79647	35.9974	1.1775e-18	1.15877e-17	32.6667
ENSMUSG00000006732	Mettl1	5.86664	5.74577	32.4269	7.9777e-18	6.185e-17	30.8901
ENSMUSG00000022272	Myo10	5.86655	6.118	27.8182	1.30586e-16	7.58524e-16	28.2727
ENSMUSG00000008301	Phax	5.86606	5.70241	32.3206	8.47124e-18	6.52472e-17	30.8272
ENSMUSG00000035370	ENSMUSG00000035370	5.86528	5.51288	29.9682	3.36691e-17	2.23377e-16	29.5028
ENSMUSG00000026502	Desi2	5.8643	5.99867	35.1818	1.79263e-18	1.67158e-17	32.321
ENSMUSG00000032112	Trappc4	5.86407	5.31917	31.4591	1.38801e-17	1.00578e-16	30.2921
ENSMUSG00000071653	1810009A15Rik	5.86401	5.6598	32.9324	6.01164e-18	4.83305e-17	31.1386
ENSMUSG00000051723	ENSMUSG00000051723	5.86374	5.70536	31.7838	1.15054e-17	8.5529e-17	30.5424
ENSMUSG00000022673	Mcm4	5.86336	5.85073	29.1665	5.51898e-17	3.47817e-16	29.0789
ENSMUSG00000043987	Cep164	5.86326	5.90025	29.4475	4.63436e-17	2.98106e-16	29.2513
ENSMUSG00000059278	Naa38	5.86326	5.57669	28.1923	1.02423e-16	6.07057e-16	28.4579
ENSMUSG00000055024	Ep300	5.86324	6.18301	36.2324	1.04501e-18	1.04772e-17	32.8486
ENSMUSG00000040118	Cacna2d1	5.86312	6.0436	36.0332	1.15625e-18	1.14037e-17	32.7325
ENSMUSG00000082935	Gm7658	5.86261	5.80987	27.3361	1.79421e-16	1.01277e-15	27.9415
ENSMUSG00000048327	Ckap2l	5.8625	5.8004	32.373	8.22418e-18	6.35629e-17	30.8728
ENSMUSG00000055932	Fto	5.86161	6.12494	33.4904	4.42047e-18	3.66295e-17	31.5016
ENSMUSG00000024258	Polr2d	5.86159	5.03464	25.7386	5.34803e-16	2.75242e-15	26.8044
ENSMUSG00000032612	Usp4	5.86118	5.97516	37.1126	6.72691e-19	7.16123e-18	33.2162
ENSMUSG00000026914	Psmd14	5.86087	5.78349	31.1541	1.65832e-17	1.17914e-16	30.2101
ENSMUSG00000057421	Las1l	5.86077	5.5719	34.3513	2.77726e-18	2.44421e-17	31.827
ENSMUSG00000009470	Tnpo1	5.85812	5.96078	31.3678	1.46369e-17	1.05414e-16	30.3519
ENSMUSG00000026748	Plxdc2	5.85754	6.12688	30.3291	2.70646e-17	1.83251e-16	29.7882
ENSMUSG00000044252	Osbpl1a	5.85567	5.43986	27.9563	1.19344e-16	6.98843e-16	28.2931
ENSMUSG00000060096	ENSMUSG00000060096	5.85563	5.30646	31.568	1.30309e-17	9.51637e-17	30.3409
ENSMUSG00000040725	Hnrnpul1	5.85543	6.01427	32.7853	6.52462e-18	5.19696e-17	31.1222
ENSMUSG00000059689	Zfp637	5.85541	5.2743	26.1922	3.89709e-16	2.06109e-15	27.1411
ENSMUSG00000051149	Adnp	5.85537	5.98225	32.3955	8.12028e-18	6.28666e-17	30.9075
ENSMUSG00000028576	Ift74	5.85528	5.85521	32.4583	7.83774e-18	6.08491e-17	30.9259
ENSMUSG00000038119	Cdon	5.8547	6.31755	26.1367	4.04984e-16	2.1283e-15	27.1785
ENSMUSG00000038227	Hoxa9	5.85431	5.95812	33.6654	4.01813e-18	3.3745e-17	31.5647
ENSMUSG00000028343	Erp44	5.85374	5.56562	35.8021	1.30109e-18	1.26101e-17	32.5165
ENSMUSG00000023939	Mrpl14	5.85301	5.70435	29.1973	5.41375e-17	3.41955e-16	29.0799
ENSMUSG00000032289	Thsd4	5.8525	5.83922	22.8671	4.52426e-15	1.97842e-14	24.787
ENSMUSG00000028409	Smu1	5.85217	5.35818	31.919	1.06467e-17	7.97996e-17	30.541
ENSMUSG00000029404	Arl6ip4	5.85211	5.39995	27.5204	1.588e-16	9.04577e-16	28.0154
ENSMUSG00000078923	Ube2v1	5.85156	5.68571	30.9429	1.87761e-17	1.32247e-16	30.0788
ENSMUSG00000020922	Lsm12	5.85154	5.97801	36.1449	1.09244e-18	1.08755e-17	32.7698
ENSMUSG00000080316	Spaca6	5.85035	6.73381	20.2282	4.06667e-14	1.54854e-13	22.5826
ENSMUSG00000053007	Creb5	5.85002	6.46189	34.7582	2.23822e-18	2.0247e-17	32.1844
ENSMUSG00000031431	Tsc22d3	5.84995	5.44325	31.9097	1.07037e-17	8.01273e-17	30.5569
ENSMUSG00000039041	Adrm1	5.84994	5.93168	34.7251	2.27771e-18	2.05544e-17	32.0868
ENSMUSG00000084131	Rpl3-ps2	5.84959	5.97011	30.6035	2.29632e-17	1.58548e-16	29.9274
ENSMUSG00000028703	Lrrc41	5.84805	5.87767	33.7842	3.76727e-18	3.19014e-17	31.6086
ENSMUSG00000031156	Slc35a2	5.84714	5.15836	30.1593	2.99836e-17	2.00829e-16	29.5423
ENSMUSG00000031931	Ankrd49	5.84637	5.9553	36.3587	9.80371e-19	9.92463e-18	32.8661
ENSMUSG00000024122	Pdpk1	5.84508	5.71512	26.9958	2.25252e-16	1.24388e-15	27.7143
ENSMUSG00000038150	Ormdl3	5.84428	5.29045	27.3779	1.74504e-16	9.87255e-16	27.9092
ENSMUSG00000028261	Ndufaf4	5.84427	5.41259	32.4951	7.67682e-18	5.97655e-17	30.8566
ENSMUSG00000030105	Arl8b	5.84416	5.47334	25.393	6.8311e-16	3.43441e-15	26.6204
ENSMUSG00000023110	Prmt5	5.84403	5.47205	29.4709	4.56779e-17	2.94247e-16	29.2049
ENSMUSG00000052040	Klf13	5.84372	5.91014	36.3583	9.80587e-19	9.92463e-18	32.8564
ENSMUSG00000058756	Thra	5.84215	6.32054	27.7817	1.33743e-16	7.74852e-16	28.2603
ENSMUSG00000060475	Wtap	5.84173	5.50636	28.6387	7.69609e-17	4.69692e-16	28.7177
ENSMUSG00000026766	Mmadhc	5.84168	5.40268	30.5174	2.41747e-17	1.65992e-16	29.7843
ENSMUSG00000050199	Lgr4	5.83998	5.12501	22.5861	5.65035e-15	2.43284e-14	24.5391
ENSMUSG00000059811	Atl2	5.83988	4.72776	19.7564	6.19053e-14	2.29562e-13	22.1707
ENSMUSG00000007670	Khsrp	5.83958	6.04346	33.0293	5.69701e-18	4.60323e-17	31.2513
ENSMUSG00000063550	Nup98	5.83893	5.76008	31.989	1.02288e-17	7.71134e-17	30.6562
ENSMUSG00000041997	Tlk1	5.83889	6.16483	31.795	1.1432e-17	8.50674e-17	30.6099
ENSMUSG00000075465	ENSMUSG00000075465	5.83795	6.15401	34.3823	2.73172e-18	2.40892e-17	31.9558
ENSMUSG00000002658	Gtf2f1	5.83668	5.50321	30.6514	2.23171e-17	1.54611e-16	29.8854
ENSMUSG00000046110	Serinc4	5.83616	5.8485	34.919	2.0567e-18	1.88178e-17	32.1646
ENSMUSG00000022814	Umps	5.83478	5.35394	28.7223	7.29828e-17	4.48961e-16	28.7464
ENSMUSG00000030770	Parva	5.83471	5.73593	33.6496	4.05278e-18	3.39978e-17	31.5174
ENSMUSG00000028136	Snx27	5.83424	5.83382	34.3039	2.84842e-18	2.49996e-17	31.86
ENSMUSG00000034007	Scaper	5.83384	6.05622	35.8315	1.2816e-18	1.24643e-17	32.6405
ENSMUSG00000024431	Nr3c1	5.8336	5.88509	32.2221	8.95769e-18	6.84525e-17	30.8029
ENSMUSG00000043384	Gprasp1	5.83318	6.22199	31.3797	1.45357e-17	1.0482e-16	30.3871
ENSMUSG00000029550	Sppl3	5.83239	5.45401	32.3949	8.12287e-18	6.28666e-17	30.8142
ENSMUSG00000026425	Srgap2	5.83112	6.00848	35.6177	1.4303e-18	1.36964e-17	32.5304
ENSMUSG00000028949	Smarcd3	5.83007	5.48417	29.3668	4.87197e-17	3.11778e-16	29.15
ENSMUSG00000029439	Sfswap	5.82967	6.15906	32.26	8.76692e-18	6.7178e-17	30.8597
ENSMUSG00000020121	Srgap1	5.82956	5.92162	27.2453	1.90588e-16	1.06907e-15	27.8922
ENSMUSG00000037075	Rnf139	5.82911	5.10872	20.6852	2.72981e-14	1.06337e-13	22.9943
ENSMUSG00000083619	Gm14414	5.82838	6.04303	33.1616	5.29527e-18	4.30972e-17	31.3202
ENSMUSG00000020385	Clk4	5.8282	5.73237	35.1472	1.82521e-18	1.69772e-17	32.2446
ENSMUSG00000063358	Mapk1	5.82748	5.87878	34.6312	2.39346e-18	2.14693e-17	32.0278
ENSMUSG00000031012	Cask	5.82745	6.18692	34.4967	2.57038e-18	2.28277e-17	32.0165
ENSMUSG00000089739	ENSMUSG00000089739	5.82613	5.66399	30.2096	2.90865e-17	1.95229e-16	29.6628
ENSMUSG00000114547	Gm3226	5.82587	5.64395	31.7152	1.19691e-17	8.84184e-17	30.4954
ENSMUSG00000002455	Prpf6	5.82506	5.811	32.802	6.46422e-18	5.15802e-17	31.0958
ENSMUSG00000044783	A730008H23Rik	5.82354	6.14072	21.8294	1.04172e-14	4.30965e-14	23.961
ENSMUSG00000021096	Ppm1a	5.82319	5.95419	33.9624	3.42121e-18	2.9214e-17	31.7112
ENSMUSG00000078348	Sf3b5	5.82258	5.64861	29.7072	3.94902e-17	2.58399e-16	29.3717
ENSMUSG00000059552	Trp53	5.82257	5.60098	29.4901	4.51391e-17	2.91346e-16	29.2375
ENSMUSG00000033335	Dnm2	5.82179	5.76341	29.9627	3.37818e-17	2.24058e-16	29.5357
ENSMUSG00000025234	Arih1	5.8217	5.83332	34.3584	2.76676e-18	2.43688e-17	31.8873
ENSMUSG00000006494	Pdk1	5.82155	5.56607	28.9074	6.49285e-17	4.02176e-16	28.8879
ENSMUSG00000038366	Lasp1	5.82144	5.63797	26.3691	3.44922e-16	1.84337e-15	27.2955
ENSMUSG00000036533	Cdc42ep3	5.82066	6.04314	35.9396	1.21273e-18	1.18718e-17	32.687
ENSMUSG00000040188	Scamp2	5.82024	5.54889	31.5059	1.35083e-17	9.83289e-17	30.3599
ENSMUSG00000027111	Itga6	5.81958	6.00131	34.8923	2.08578e-18	1.90683e-17	32.1809
ENSMUSG00000005054	Cstb	5.81886	5.4502	28.7082	7.36366e-17	4.52611e-16	28.7516
ENSMUSG00000086316	Nbdy	5.8182	5.35016	26.4522	3.25811e-16	1.74916e-15	27.3208
ENSMUSG00000109905	Gm7380	5.81816	5.35855	27.5326	1.57522e-16	8.97753e-16	28.0168
ENSMUSG00000009863	Sdhb	5.81809	5.70075	32.7516	6.64858e-18	5.28629e-17	31.0494
ENSMUSG00000022020	Naa16	5.818	6.09107	32.2313	8.91091e-18	6.81416e-17	30.8374
ENSMUSG00000025810	Nrp1	5.81743	6.32402	36.5066	9.10006e-19	9.31124e-18	33.0025
ENSMUSG00000085208	Brip1os	5.81693	5.9921	34.513	2.54826e-18	2.26402e-17	31.9937
ENSMUSG00000022034	Esco2	5.81677	5.5931	28.7804	7.0348e-17	4.33706e-16	28.8148
ENSMUSG00000027108	Ola1	5.8161	5.75052	25.8483	4.95143e-16	2.56362e-15	26.9536
ENSMUSG00000021774	Ube2e1	5.81594	5.53188	30.5807	2.32774e-17	1.60421e-16	29.8504
ENSMUSG00000031875	Cmtm3	5.81526	5.90774	32.0932	9.63839e-18	7.31799e-17	30.7383
ENSMUSG00000000976	Heatr6	5.81498	5.2256	30.3712	2.6389e-17	1.7949e-16	29.6673
ENSMUSG00000084957	Bbip1	5.81491	5.79174	28.4769	8.53197e-17	5.14953e-16	28.6537
ENSMUSG00000095567	Noc2l	5.81481	5.99835	33.3656	4.73315e-18	3.89284e-17	31.4185
ENSMUSG00000015880	Ncapg	5.81467	5.83692	33.93	3.48154e-18	2.96501e-17	31.6752
ENSMUSG00000062093	Gm5088	5.81452	5.71914	28.3767	9.0971e-17	5.44513e-16	28.5847
ENSMUSG00000006412	Pfdn2	5.81443	5.60338	31.403	1.43401e-17	1.03548e-16	30.3184
ENSMUSG00000022721	Trmt2a	5.81405	5.54324	31.7092	1.20102e-17	8.86636e-17	30.4686
ENSMUSG00000084319	ENSMUSG00000084319	5.81395	5.83644	29.6219	4.1616e-17	2.70335e-16	29.3456
ENSMUSG00000028402	Mpdz	5.81387	6.0907	34.0336	3.29246e-18	2.83197e-17	31.7693
ENSMUSG00000018417	Myo1b	5.81358	5.84315	27.4615	1.65108e-16	9.37414e-16	28.0249
ENSMUSG00000002996	Hbp1	5.81346	5.95282	32.1209	9.4877e-18	7.20846e-17	30.76
ENSMUSG00000030814	Bcl7c	5.8127	5.58199	25.4504	6.55759e-16	3.31401e-15	26.669
ENSMUSG00000031217	Efnb1	5.81174	5.65924	30.8907	1.93636e-17	1.36171e-16	30.0431
ENSMUSG00000022464	Slc38a4	5.81157	5.57682	31.0271	1.7867e-17	1.26321e-16	30.1037
ENSMUSG00000026604	Ptpn14	5.81139	5.90476	33.4796	4.44664e-18	3.68192e-17	31.4588
ENSMUSG00000031889	Phaf1	5.81053	5.66325	29.6797	4.01627e-17	2.61882e-16	29.3588
ENSMUSG00000032376	Usp3	5.81	6.10024	34.0414	3.27874e-18	2.82125e-17	31.7762
ENSMUSG00000031770	Herpud1	5.80994	5.15735	26.5346	3.07935e-16	1.66396e-15	27.3474
ENSMUSG00000038650	Rnh1	5.80925	5.20432	31.2797	1.54081e-17	1.104e-16	30.1652
ENSMUSG00000015889	Lta4h	5.80736	5.89596	35.7027	1.36915e-18	1.31955e-17	32.5463
ENSMUSG00000002718	Cse1l	5.80656	5.48601	27.1441	2.03918e-16	1.13526e-15	27.7874
ENSMUSG00000027509	Rae1	5.8065	5.33933	31.1825	1.63097e-17	1.1621e-16	30.1436
ENSMUSG00000026743	Mllt10	5.80624	6.0596	37.0151	7.0598e-19	7.45171e-18	33.1851
ENSMUSG00000025104	Hdgfl3	5.80514	5.98123	31.7812	1.15228e-17	8.56012e-17	30.5795
ENSMUSG00000094497	ENSMUSG00000094497	5.80466	5.50407	31.9355	1.05468e-17	7.91381e-17	30.5838
ENSMUSG00000047146	Tet1	5.80418	5.77146	29.2534	5.22777e-17	3.31768e-16	29.12
ENSMUSG00000030366	Ceacam12	5.804	5.10199	8.00918	1.91922e-07	3.95508e-07	7.00584
ENSMUSG00000051355	Commd1	5.80366	5.60628	30.7241	2.1373e-17	1.48715e-16	29.9453
ENSMUSG00000074733	Zfp950	5.80272	6.38056	34.6613	2.35576e-18	2.11735e-17	32.1251
ENSMUSG00000069920	B3gnt9	5.80249	5.6198	28.4863	8.48073e-17	5.12413e-16	28.6426
ENSMUSG00000038074	Fkbp14	5.80226	5.84566	27.6924	1.41801e-16	8.17519e-16	28.1717
ENSMUSG00000014551	Mrps25	5.80196	5.52703	30.7244	2.13693e-17	1.48715e-16	29.9314
ENSMUSG00000022148	Fyb	5.80186	5.61708	30.4532	2.51215e-17	1.71756e-16	29.7938
ENSMUSG00000033671	Cep350	5.80164	6.26717	28.9413	6.35575e-17	3.94776e-16	28.9778
ENSMUSG00000074359	Psg23	5.80123	5.41393	7.84253	2.60598e-07	5.32804e-07	6.64722
ENSMUSG00000022365	Derl1	5.80115	5.54504	27.2504	1.89945e-16	1.06626e-15	27.863
ENSMUSG00000007041	Clic1	5.80095	5.89242	36.6531	8.45529e-19	8.71923e-18	32.9882
ENSMUSG00000031902	Nfatc3	5.80068	5.91859	33.4212	4.59091e-18	3.78877e-17	31.4329
ENSMUSG00000007613	Tgfbr1	5.79825	5.70788	32.514	7.59586e-18	5.92588e-17	30.9256
ENSMUSG00000032673	Prorsd1	5.79807	5.11604	27.6167	1.49034e-16	8.55694e-16	28.026
ENSMUSG00000036097	Slf2	5.79776	5.87673	33.5041	4.3875e-18	3.63716e-17	31.465
ENSMUSG00000038290	Smg6	5.7969	5.93868	33.3518	4.76906e-18	3.9156e-17	31.4013
ENSMUSG00000116347	ENSMUSG00000116347	5.7964	5.61745	32.7196	6.76859e-18	5.37028e-17	31.0191
ENSMUSG00000040325	Dcaf1	5.79623	5.60102	32.9663	5.89961e-18	4.7498e-17	31.1369
ENSMUSG00000114133	Btf3l4b	5.79614	5.25206	25.0929	8.47036e-16	4.17149e-15	26.3928
ENSMUSG00000027835	Pdcd10	5.79608	5.60611	30.7611	2.09089e-17	1.45893e-16	29.9616
ENSMUSG00000104208	ENSMUSG00000104208	5.79407	5.64743	31.6642	1.23262e-17	9.06674e-17	30.4652
ENSMUSG00000036748	Cuedc2	5.79337	5.58009	32.6779	6.92832e-18	5.48535e-17	30.9899
ENSMUSG00000073131	Vma21	5.79176	5.20056	25.8223	5.04265e-16	2.60784e-15	26.8851
ENSMUSG00000066357	Wdr6	5.79174	5.51369	32.7505	6.65279e-18	5.28777e-17	31.0098
ENSMUSG00000039100	Marchf6	5.79051	5.67404	28.7259	7.28142e-17	4.48047e-16	28.7929
ENSMUSG00000039068	Zzz3	5.79038	5.76785	33.2433	5.06208e-18	4.13646e-17	31.3125
ENSMUSG00000097472	ENSMUSG00000097472	5.79032	5.82099	26.1509	4.01022e-16	2.11095e-15	27.1639
ENSMUSG00000052681	Rap1b	5.78935	6.02736	34.1206	3.1421e-18	2.71725e-17	31.8053
ENSMUSG00000070797	Psg27	5.78836	5.02999	8.21498	1.32205e-07	2.75352e-07	7.39346
ENSMUSG00000062691	Cebpzos	5.78831	5.70845	34.0157	3.3244e-18	2.85615e-17	31.6916
ENSMUSG00000026643	Nmt2	5.78795	5.66284	35.0845	1.88592e-18	1.7491e-17	32.1994
ENSMUSG00000041781	Cpsf2	5.78777	5.96104	30.1874	2.94792e-17	1.97687e-16	29.6861
ENSMUSG00000017188	Coa3	5.78746	5.74951	29.3192	5.01809e-17	3.1985e-16	29.1591
ENSMUSG00000029207	Apbb2	5.78742	6.05535	29.7643	3.81317e-17	2.50168e-16	29.4512
ENSMUSG00000031529	Tnks	5.78725	5.907	35.9326	1.21707e-18	1.19091e-17	32.6549
ENSMUSG00000055320	Tead1	5.78664	6.12443	35.4084	1.59354e-18	1.50599e-17	32.4467
ENSMUSG00000052833	Sae1	5.78569	5.83671	35.5816	1.45713e-18	1.39235e-17	32.4783
ENSMUSG00000003039	Fam32a	5.78426	5.92588	29.4146	4.72975e-17	3.03544e-16	29.2326
ENSMUSG00000049299	Trappc1	5.78425	5.56543	24.2721	1.5449e-15	7.28169e-15	25.8341
ENSMUSG00000036180	Gatad2a	5.78365	5.5187	30.7257	2.13525e-17	1.48665e-16	29.9309
ENSMUSG00000038005	Hpf1	5.78352	5.74114	33.6509	4.04994e-18	3.39867e-17	31.5173
ENSMUSG00000091367	ENSMUSG00000091367	5.78256	5.56426	23.6374	2.4916e-15	1.13337e-14	25.3666
ENSMUSG00000027746	Ufm1	5.78153	5.56795	29.4077	4.75006e-17	3.04499e-16	29.1856
ENSMUSG00000079036	Alkbh1	5.78108	5.75325	29.9827	3.33725e-17	2.21606e-16	29.5424
ENSMUSG00000027651	Rprd1b	5.78101	5.79311	33.5883	4.19037e-18	3.49686e-17	31.4963
ENSMUSG00000078684	ENSMUSG00000078684	5.78089	6.08181	32.6093	7.20004e-18	5.65847e-17	31.0364
ENSMUSG00000020929	Eftud2	5.78079	5.76438	33.4019	4.63974e-18	3.82203e-17	31.3962
ENSMUSG00000022035	Ccdc25	5.78042	5.84083	34.782	2.21033e-18	2.00283e-17	32.0949
ENSMUSG00000113949	Scamp4	5.78019	5.43428	29.6987	3.96962e-17	2.59491e-16	29.3336
ENSMUSG00000066362	Rps13-ps1	5.77999	5.45706	29.2828	5.1331e-17	3.26437e-16	29.0946
ENSMUSG00000038738	Shank1	5.77982	5.47886	25.5374	6.16457e-16	3.12455e-15	26.7204
ENSMUSG00000022962	Gart	5.77953	5.34168	28.423	8.83101e-17	5.30287e-16	28.5629
ENSMUSG00000045377	Tmem88	5.77896	5.54728	30.9775	1.83967e-17	1.29739e-16	30.0765
ENSMUSG00000020255	Nopchap1	5.77878	5.9086	28.2511	9.86141e-17	5.86033e-16	28.5255
ENSMUSG00000071748	Styx-ps	5.77864	5.80451	32.9701	5.88726e-18	4.74157e-17	31.1827
ENSMUSG00000027185	Nat10	5.77782	5.7822	24.207	1.62161e-15	7.62402e-15	25.7956
ENSMUSG00000032504	Pdcd6ip	5.77749	5.89082	35.4615	1.55033e-18	1.47075e-17	32.4332
ENSMUSG00000030421	Uri1	5.77727	5.83889	32.5991	7.2412e-18	5.68484e-17	30.993
ENSMUSG00000094185	Gm5445	5.77682	6.099	35.9739	1.19168e-18	1.16913e-17	32.7146
ENSMUSG00000019986	Ahi1	5.77584	5.82042	29.3485	4.92773e-17	3.14717e-16	29.1823
ENSMUSG00000005873	Reep5	5.77506	5.60362	31.722	1.19218e-17	8.81558e-17	30.4877
ENSMUSG00000034210	Efcab14	5.77487	5.84881	34.6161	2.41277e-18	2.1582e-17	32.0167
ENSMUSG00000001228	Uhrf1	5.77458	5.88044	35.1544	1.8184e-18	1.69208e-17	32.2809
ENSMUSG00000038181	Chpf2	5.77422	5.44717	27.347	1.78118e-16	1.00618e-15	27.9125
ENSMUSG00000048154	Kmt2d	5.77343	5.79428	32.1388	9.39178e-18	7.14642e-17	30.7451
ENSMUSG00000074516	ENSMUSG00000074516	5.77296	5.3184	29.6087	4.19534e-17	2.72211e-16	29.2598
ENSMUSG00000003423	Pih1d1	5.77293	4.97512	28.1977	1.02069e-16	6.05119e-16	28.3515
ENSMUSG00000018412	Kansl1	5.77268	5.60777	31.108	1.70379e-17	1.21071e-16	30.1532
ENSMUSG00000036810	Cnep1r1	5.77268	5.69706	26.9484	2.3255e-16	1.27945e-15	27.6812
ENSMUSG00000032076	Cadm1	5.77261	5.34357	30.6054	2.29375e-17	1.58469e-16	29.8183
ENSMUSG00000116925	ENSMUSG00000116925	5.77213	5.43494	26.0491	4.30386e-16	2.25176e-15	27.0638
ENSMUSG00000019578	Ubxn6	5.77164	5.54577	32.4587	7.83608e-18	6.08491e-17	30.8648
ENSMUSG00000033436	Armcx2	5.77115	5.99871	34.9548	2.01844e-18	1.85358e-17	32.2086
ENSMUSG00000059119	Nap1l4	5.7703	5.89513	32.1959	9.09156e-18	6.93808e-17	30.7907
ENSMUSG00000029234	Tmem165	5.76939	5.5938	32.4209	8.0048e-18	6.20386e-17	30.8529
ENSMUSG00000006289	Osgep	5.7692	5.2731	28.6592	7.59619e-17	4.63975e-16	28.6951
ENSMUSG00000084314	Rps15a-ps3	5.76873	5.5569	27.6981	1.41272e-16	8.15097e-16	28.1451
ENSMUSG00000024691	Fam111a	5.76823	6.10425	33.8748	3.58682e-18	3.04771e-17	31.6928
ENSMUSG00000018199	Ro60	5.76812	5.89977	34.3546	2.77228e-18	2.44078e-17	31.8958
ENSMUSG00000020250	Txnrd1	5.76781	5.67702	27.1342	2.05271e-16	1.14171e-15	27.7993
ENSMUSG00000020888	Dvl2	5.76742	5.5975	28.9075	6.49242e-17	4.02176e-16	28.8908
ENSMUSG00000071076	Jund	5.76717	5.86083	22.73	5.04091e-15	2.18641e-14	24.6813
ENSMUSG00000054083	Capn12	5.76714	5.65032	32.6055	7.21523e-18	5.66643e-17	30.966
ENSMUSG00000055148	Klf2	5.76678	5.73297	26.9526	2.31888e-16	1.27612e-15	27.6848
ENSMUSG00000038127	Ccdc50	5.76605	6.20336	37.6005	5.29263e-19	5.80742e-18	33.475
ENSMUSG00000058325	Dock1	5.76597	6.20829	33.7204	3.89985e-18	3.2875e-17	31.6286
ENSMUSG00000027254	Map1a	5.76556	6.12507	26.2944	3.63146e-16	1.93292e-15	27.2775
ENSMUSG00000022098	Bmp1	5.76509	5.98144	26.0965	4.16443e-16	2.18289e-15	27.1359
ENSMUSG00000055737	Ghr	5.7646	5.7114	35.7779	1.31732e-18	1.27563e-17	32.5382
ENSMUSG00000024759	Atl3	5.76435	5.8512	34.8754	2.10438e-18	1.9207e-17	32.1426
ENSMUSG00000085342	ENSMUSG00000085342	5.76351	5.5484	31.7165	1.19601e-17	8.83806e-17	30.4776
ENSMUSG00000109933	Gm7600	5.76308	5.43869	31.3377	1.48954e-17	1.07e-16	30.2471
ENSMUSG00000054693	Adam10	5.76254	6.12567	25.8649	4.89438e-16	2.53525e-15	26.9848
ENSMUSG00000029610	Aimp2	5.76089	5.09904	28.7011	7.39722e-17	4.5405e-16	28.6833
ENSMUSG00000024515	Smad4	5.7607	6.15811	36.7726	7.9648e-19	8.26671e-18	33.0944
ENSMUSG00000060438	Rps10-ps1	5.75961	5.57975	32.7911	6.50373e-18	5.18216e-17	31.0479
ENSMUSG00000015002	Efr3a	5.75874	5.74107	34.791	2.19988e-18	1.99647e-17	32.0764
ENSMUSG00000031545	Gpat4	5.7587	5.64961	31.3491	1.47967e-17	1.06326e-16	30.2958
ENSMUSG00000027195	Hsd17b12	5.75866	5.60599	29.6741	4.03015e-17	2.6271e-16	29.3434
ENSMUSG00000033016	Nfatc1	5.75774	5.88716	29.9882	3.32625e-17	2.20941e-16	29.5632
ENSMUSG00000021707	Dhfr	5.75761	5.79256	32.4818	7.7347e-18	6.01743e-17	30.925
ENSMUSG00000029815	Malsu1	5.75668	5.8788	26.105	4.13975e-16	2.17199e-15	27.1364
ENSMUSG00000019942	Cdk1	5.75571	5.49137	28.5536	8.1244e-17	4.93145e-16	28.6634
ENSMUSG00000029110	Rnf4	5.7556	5.39706	32.6519	7.0302e-18	5.54055e-17	30.9331
ENSMUSG00000052794	1700030K09Rik	5.7554	5.15983	29.9882	3.32624e-17	2.20941e-16	29.4376
ENSMUSG00000013663	Pten	5.75513	5.94904	23.5936	2.57628e-15	1.16856e-14	25.3465
ENSMUSG00000029705	Cux1	5.75474	5.79244	33.6859	3.97361e-18	3.34087e-17	31.5435
ENSMUSG00000027942	4933434E20Rik	5.75307	5.36171	31.1032	1.70856e-17	1.21294e-16	30.1055
ENSMUSG00000026349	Ccnt2	5.75291	5.81916	36.0375	1.15374e-18	1.13889e-17	32.6853
ENSMUSG00000042804	Gpr153	5.75245	5.73794	31.4954	1.35904e-17	9.87345e-17	30.3895
ENSMUSG00000006673	Qrich1	5.75083	5.68465	26.9653	2.29915e-16	1.26776e-15	27.6903
ENSMUSG00000038518	Jarid2	5.75033	5.79693	30.7146	2.14933e-17	1.49459e-16	29.9668
ENSMUSG00000029145	Eif2b4	5.75031	5.66035	27.1873	1.98118e-16	1.10605e-15	27.8297
ENSMUSG00000051285	Pcmtd1	5.75012	5.88488	30.4864	2.46277e-17	1.68688e-16	29.8481
ENSMUSG00000041571	Selenow	5.74931	5.38937	31.5631	1.30676e-17	9.54003e-17	30.3622
ENSMUSG00000029860	Zyx	5.74927	5.75876	32.3911	8.14025e-18	6.29794e-17	30.8727
ENSMUSG00000001642	Akr1b3	5.74901	5.25002	27.5668	1.54017e-16	8.81145e-16	28.0231
ENSMUSG00000022351	Sqle	5.74819	5.43368	28.8128	6.892e-17	4.25605e-16	28.8114
ENSMUSG00000035898	Uba6	5.74808	5.84423	35.3172	1.67075e-18	1.56903e-17	32.3512
ENSMUSG00002076155	AF357425	5.74785	5.63205	22.9022	4.40118e-15	1.92836e-14	24.8101
ENSMUSG00000032171	Pin1	5.74768	5.15135	26.6101	2.92468e-16	1.58574e-15	27.398
ENSMUSG00000040383	Aqr	5.74764	5.73669	31.627	1.25936e-17	9.23974e-17	30.4599
ENSMUSG00000026966	Ssna1	5.7474	5.54927	33.2595	5.01719e-18	4.10277e-17	31.2806
ENSMUSG00000000399	Ndufa9	5.74682	5.3181	33.1093	5.45028e-18	4.41982e-17	31.1458
ENSMUSG00000020311	Erlec1	5.74646	6.07864	32.7237	6.75325e-18	5.36001e-17	31.095
ENSMUSG00000032526	Ss18l2	5.74619	5.21415	30.3494	2.67363e-17	1.81412e-16	29.6572
ENSMUSG00000060657	Marf1	5.74567	5.89631	33.3404	4.79891e-18	3.93646e-17	31.3892
ENSMUSG00000005615	Pcyt1a	5.74543	5.63053	32.2887	8.6256e-18	6.61858e-17	30.7935
ENSMUSG00000020803	Txndc17	5.74521	5.7107	31.3834	1.4504e-17	1.04625e-16	30.3249
ENSMUSG00000034593	Myo5a	5.74493	6.10449	33.6946	3.95492e-18	3.32891e-17	31.6005
ENSMUSG00000038335	Tsr1	5.74491	5.59854	31.6529	1.24064e-17	9.11971e-17	30.45
ENSMUSG00000033020	Polr2f	5.74371	5.48334	29.2485	5.24375e-17	3.32435e-16	29.0786
ENSMUSG00000040759	Cmtm5	5.74336	4.86774	20.2649	3.93735e-14	1.50134e-13	22.6233
ENSMUSG00000052488	Cherp	5.7422	5.20864	29.5626	4.31644e-17	2.79825e-16	29.2071
ENSMUSG00000022636	Alcam	5.74204	6.13822	35.1185	1.85277e-18	1.72049e-17	32.3102
ENSMUSG00000019923	Zwint	5.74191	5.35438	28.0988	1.08804e-16	6.40805e-16	28.3669
ENSMUSG00000013160	Atp6v0d1	5.74153	5.36125	31.8071	1.13525e-17	8.45604e-17	30.4859
ENSMUSG00000065979	Cpped1	5.74033	5.48279	25.6771	5.58476e-16	2.86176e-15	26.8165
ENSMUSG00000087352	ENSMUSG00000087352	5.74002	5.61544	29.4756	4.55441e-17	2.93637e-16	29.23
ENSMUSG00000022474	Pmm1	5.73925	5.03019	29.7959	3.74015e-17	2.46026e-16	29.3005
ENSMUSG00000042446	Zmym4	5.73869	5.72144	34.5824	2.45612e-18	2.19259e-17	31.9705
ENSMUSG00000053289	Ddx10	5.7383	5.78189	28.1917	1.02463e-16	6.07131e-16	28.4768
ENSMUSG00000022433	Csnk1e	5.73823	5.85986	25.9266	4.68757e-16	2.43885e-15	27.0127
ENSMUSG00000042515	Pwwp3b	5.73818	5.72167	34.1949	3.01936e-18	2.61954e-17	31.7836
ENSMUSG00000056962	Jmjd6	5.73813	5.45424	29.2096	5.37249e-17	3.39732e-16	29.051
ENSMUSG00000031508	Ankrd10	5.73722	5.90553	30.537	2.38926e-17	1.64105e-16	29.8789
ENSMUSG00000091905	ENSMUSG00000091905	5.73715	5.52126	31.2252	1.59067e-17	1.13682e-16	30.206
ENSMUSG00000021967	Mrpl57	5.73666	5.47641	31.0372	1.7761e-17	1.25691e-16	30.0936
ENSMUSG00000041203	Trir	5.73653	5.49822	32.5538	7.42756e-18	5.81687e-17	30.9053
ENSMUSG00000021068	Nin	5.73565	6.07729	27.0863	2.11966e-16	1.17632e-15	27.799
ENSMUSG00000116933	ENSMUSG00000116933	5.73523	5.57542	28.8261	6.83439e-17	4.22397e-16	28.8403
ENSMUSG00000039828	Wdr70	5.73466	5.94021	31.6908	1.21383e-17	8.94618e-17	30.5237
ENSMUSG00000068267	Cenpb	5.73447	6.09869	25.9246	4.69419e-16	2.44172e-15	27.0246
ENSMUSG00000022191	Drosha	5.73403	5.52848	30.2878	2.77455e-17	1.87464e-16	29.6832
ENSMUSG00000003119	Cdk12	5.73366	5.59062	25.9524	4.60375e-16	2.39746e-15	27.0122
ENSMUSG00000028289	Epha7	5.73325	5.82853	32.6736	6.94519e-18	5.49676e-17	31.0313
ENSMUSG00000057195	Ceacam13	5.73292	5.31948	11.2879	9.27165e-10	2.23996e-09	12.445
ENSMUSG00000084012	Gm11956	5.7318	5.34451	28.943	6.34884e-17	3.94456e-16	28.8734
ENSMUSG00000025156	Gps1	5.73146	5.24296	28.4507	8.6757e-17	5.22783e-16	28.5594
ENSMUSG00000035443	Thyn1	5.73124	5.13692	30.3713	2.63876e-17	1.7949e-16	29.6468
ENSMUSG00000000776	Polr3d	5.73123	5.82862	29.4903	4.51333e-17	2.91346e-16	29.2664
ENSMUSG00000050310	Rictor	5.73068	5.65471	28.5019	8.39645e-17	5.08143e-16	28.6495
ENSMUSG00000028455	Stoml2	5.73	5.44127	31.7926	1.14473e-17	8.51534e-17	30.4931
ENSMUSG00000079357	Gm11100	5.72992	5.29475	32.2569	8.78251e-18	6.72745e-17	30.7019
ENSMUSG00000020935	Dcakd	5.72832	5.28863	30.959	1.85988e-17	1.31081e-16	30.0115
ENSMUSG00000024294	Mib1	5.7282	5.91385	29.9361	3.43341e-17	2.27452e-16	29.5358
ENSMUSG00000036197	Gxylt1	5.728	5.89524	28.6163	7.80657e-17	4.75657e-16	28.7475
ENSMUSG00000084936	ENSMUSG00000084936	5.72799	5.40687	29.1042	5.73823e-17	3.60115e-16	28.9799
ENSMUSG00000023367	Tmem176a	5.72778	5.16637	27.5158	1.59279e-16	9.07075e-16	27.9737
ENSMUSG00000027630	Tbl1xr1	5.72738	5.65359	31.5902	1.28644e-17	9.41009e-17	30.4243
ENSMUSG00000064215	Ifi27	5.72652	5.53708	29.6853	4.00257e-17	2.6114e-16	29.3428
ENSMUSG00000024304	Cdh2	5.72617	5.53815	24.6532	1.16597e-15	5.61985e-15	26.1051
ENSMUSG00000002395	Use1	5.7254	5.70573	32.4983	7.66302e-18	5.96788e-17	30.9187
ENSMUSG00000036398	Ppp1r11	5.72478	5.37334	28.071	1.10782e-16	6.51257e-16	28.3509
ENSMUSG00000020456	Ogdh	5.72468	5.59226	29.982	3.33881e-17	2.21644e-16	29.5198
ENSMUSG00000021576	Pdcd6	5.72457	5.42163	24.7884	1.05625e-15	5.12629e-15	26.1938
ENSMUSG00000025856	Pdgfa	5.72393	5.93757	28.4437	8.71492e-17	5.24186e-16	28.6475
ENSMUSG00000049804	Armcx4	5.72392	6.06492	25.6021	5.8885e-16	2.9982e-15	26.8001
ENSMUSG00000085894	ENSMUSG00000085894	5.7239	5.4262	29.7659	3.80948e-17	2.49999e-16	29.3664
ENSMUSG00000001962	Fam50a	5.72312	5.53365	27.7089	1.40275e-16	8.09765e-16	28.1498
ENSMUSG00000045996	Polr2k	5.72252	5.43396	22.8694	4.51589e-15	1.97514e-14	24.7764
ENSMUSG00000075595	Zfp652	5.72189	6.10464	31.5018	1.35404e-17	9.85215e-17	30.4425
ENSMUSG00000081205	ENSMUSG00000081205	5.72164	6.4284	18.4113	2.16151e-13	7.44366e-13	20.9024
ENSMUSG00000004285	Atp6v1f	5.72154	5.19239	26.9063	2.39248e-16	1.31533e-15	27.5957
ENSMUSG00000031393	Mecp2	5.72132	5.77916	30.7295	2.13046e-17	1.48423e-16	29.9703
ENSMUSG00000035941	Ibtk	5.71988	6.12152	34.0482	3.26667e-18	2.81411e-17	31.7794
ENSMUSG00000110136	ENSMUSG00000110136	5.71942	5.22974	25.6592	5.65574e-16	2.8935e-15	26.7791
ENSMUSG00000001131	Timp1	5.71927	5.54119	21.0902	1.93043e-14	7.66491e-14	23.3462
ENSMUSG00000068921	Dap3	5.71921	5.64728	31.7543	1.17027e-17	8.67362e-17	30.5123
ENSMUSG00000060206	Zfp462	5.7191	5.94567	32.0527	9.86389e-18	7.46642e-17	30.722
ENSMUSG00000041313	Slc7a1	5.71781	5.49677	32.1592	9.28307e-18	7.06978e-17	30.6983
ENSMUSG00000003779	Kif20a	5.71661	5.75278	35.036	1.93442e-18	1.78893e-17	32.1971
ENSMUSG00000020978	Klhdc2	5.71645	5.49766	32.9293	6.02225e-18	4.83984e-17	31.0984
ENSMUSG00000062627	Mysm1	5.71616	5.90521	32.1438	9.36502e-18	7.12977e-17	30.76
ENSMUSG00000028668	Eloa	5.71569	5.63116	31.9628	1.03831e-17	7.80929e-17	30.6198
ENSMUSG00000005370	Msh6	5.71542	5.4338	27.7202	1.39237e-16	8.04807e-16	28.1449
ENSMUSG00000020386	Sar1b	5.71507	5.11844	23.4358	2.90741e-15	1.30895e-14	25.1853
ENSMUSG00000058587	Tmod3	5.71496	6.01568	37.2304	6.34679e-19	6.81473e-18	33.2742
ENSMUSG00000042508	Dmtf1	5.71476	5.59875	32.6717	6.95235e-18	5.50048e-17	30.9825
ENSMUSG00000037486	Asxl2	5.71448	5.99838	26.5628	3.0205e-16	1.63414e-15	27.4491
ENSMUSG00000028413	B4galt1	5.71335	5.89748	30.3361	2.69514e-17	1.82595e-16	29.765
ENSMUSG00000084345	Rpl17-ps4	5.71136	5.80054	33.6586	4.03307e-18	3.38578e-17	31.5314
ENSMUSG00000025035	Arl3	5.71078	5.35618	26.9037	2.39655e-16	1.31725e-15	27.6163
ENSMUSG00000083454	Gm13226	5.70944	5.2024	25.1847	7.92902e-16	3.9256e-15	26.4484
ENSMUSG00000033453	Adamts15	5.70909	6.03319	22.7707	4.88126e-15	2.12457e-14	24.7153
ENSMUSG00000020122	Egfr	5.70893	5.95081	29.1445	5.59541e-17	3.52138e-16	29.0714
ENSMUSG00000051379	Flrt3	5.70878	5.10094	23.3008	3.22607e-15	1.44198e-14	25.0799
ENSMUSG00000079509	Zfx	5.70835	5.7848	30.864	1.96719e-17	1.38123e-16	30.0465
ENSMUSG00000060600	Eno3	5.70828	5.50865	26.2721	3.68757e-16	1.95953e-15	27.2176
ENSMUSG00000022591	ENSMUSG00000022591	5.7079	5.29381	25.1382	8.1986e-16	4.04773e-15	26.4259
ENSMUSG00000108442	Rpl15-ps5	5.70764	5.10074	28.2018	1.01802e-16	6.04014e-16	28.3839
ENSMUSG00000056612	Ppp1r14b	5.70743	5.74785	31.6324	1.25541e-17	9.22225e-17	30.4656
ENSMUSG00000025264	Tsr2	5.70707	5.68189	31.0812	1.7308e-17	1.2264e-16	30.1527
ENSMUSG00000019087	Atp6ap1	5.70642	5.50465	26.6736	2.80095e-16	1.52456e-15	27.4838
ENSMUSG00000064326	Siva1	5.70606	5.24532	28.5062	8.37389e-17	5.07052e-16	28.5943
ENSMUSG00000050148	Ubqln2	5.70591	5.71465	30.543	2.3807e-17	1.63567e-16	29.8545
ENSMUSG00000066538	Gm6254	5.70524	6.46929	17.7869	3.97308e-13	1.32641e-12	20.2828
ENSMUSG00000021810	Ecd	5.70473	5.50048	21.3913	1.49794e-14	6.05066e-14	23.5969
ENSMUSG00000019039	Dalrd3	5.70413	5.41664	31.1712	1.64173e-17	1.1689e-16	30.1511
ENSMUSG00000020846	Rflnb	5.703	6.1325	30.3555	2.66382e-17	1.80855e-16	29.8009
ENSMUSG00000032826	Ank2	5.70252	6.22262	30.6181	2.27641e-17	1.57319e-16	29.96
ENSMUSG00000058076	Sdhc	5.70143	5.53407	28.2978	9.56977e-17	5.70215e-16	28.5127
ENSMUSG00000037503	Fam168b	5.70082	5.57349	34.2674	2.90445e-18	2.54017e-17	31.7771
ENSMUSG00000037313	Tacc3	5.70079	5.5657	25.554	6.09243e-16	3.09278e-15	26.7389
ENSMUSG00000034290	Nek9	5.69993	5.34208	28.6844	7.47585e-17	4.57873e-16	28.7183
ENSMUSG00000032816	Igdcc4	5.69939	5.95357	33.5456	4.28903e-18	3.56459e-17	31.5005
ENSMUSG00000029559	2210016L21Rik	5.69936	5.54498	29.4618	4.59358e-17	2.9568e-16	29.211
ENSMUSG00000020649	Rrm2	5.6984	5.63037	32.3055	8.5441e-18	6.56503e-17	30.8044
ENSMUSG00000022905	Kpna1	5.69814	5.51777	30.5571	2.36076e-17	1.62446e-16	29.8343
ENSMUSG00000036504	Phpt1	5.69806	5.31144	31.3625	1.46823e-17	1.05639e-16	30.2284
ENSMUSG00000073481	Mtarc2	5.69754	5.34453	26.8947	2.41121e-16	1.32433e-15	27.6048
ENSMUSG00000079477	Rab7	5.69592	5.65974	28.3335	9.3525e-17	5.58518e-16	28.5518
ENSMUSG00000029918	Mrps33	5.69576	5.75707	30.625	2.26703e-17	1.56913e-16	29.9111
ENSMUSG00000029090	Adgra3	5.69559	5.34435	29.9288	3.44868e-17	2.28396e-16	29.4442
ENSMUSG00000019428	Fkbp8	5.69558	5.57883	34.0056	3.34254e-18	2.86648e-17	31.656
ENSMUSG00000024383	Map3k2	5.69545	5.65819	32.5073	7.62431e-18	5.94361e-17	30.9103
ENSMUSG00000081382	Rpl18-ps1	5.6953	5.25853	30.4239	2.55674e-17	1.74591e-16	29.708
ENSMUSG00000016409	Nkap	5.69443	6.04673	35.994	1.17955e-18	1.15926e-17	32.7099
ENSMUSG00000020422	Tns3	5.69438	5.6865	32.3406	8.37581e-18	6.4601e-17	30.8295
ENSMUSG00000027550	Lrrcc1	5.69425	6.03881	34.8103	2.17759e-18	1.97784e-17	32.1431
ENSMUSG00000042745	Id1	5.69411	5.72691	29.9107	3.48679e-17	2.30647e-16	29.4999
ENSMUSG00000021051	Ppp2r5e	5.69384	5.44309	30.5608	2.35557e-17	1.62139e-16	29.8196
ENSMUSG00000027679	Dnajc19	5.69354	5.85115	23.7441	2.29717e-15	1.04918e-14	25.4571
ENSMUSG00000051518	Rps19bp1	5.69208	5.48208	27.816	1.30777e-16	7.59434e-16	28.2093
ENSMUSG00000008730	Hipk1	5.6915	5.59143	31.7759	1.15579e-17	8.58052e-17	30.513
ENSMUSG00000048701	Ccdc6	5.6907	5.52902	32.446	7.89241e-18	6.12523e-17	30.8564
ENSMUSG00000032180	Tmed1	5.68915	5.25956	26.8421	2.49835e-16	1.36951e-15	27.564
ENSMUSG00000021690	Jmy	5.68862	5.50747	24.8247	1.02872e-15	4.99701e-15	26.2241
ENSMUSG00000074622	Mafb	5.688	6.02393	26.9373	2.34295e-16	1.28842e-15	27.6971
ENSMUSG00000031628	Casp3	5.68773	5.79585	26.0979	4.16043e-16	2.18181e-15	27.1256
ENSMUSG00000094090	Gm8494	5.68713	5.55569	27.181	1.98949e-16	1.10958e-15	27.816
ENSMUSG00000070372	Capza1	5.68699	5.50866	28.1516	1.05151e-16	6.2158e-16	28.4226
ENSMUSG00000049878	Rlf	5.68307	5.90098	30.5723	2.33949e-17	1.61131e-16	29.8975
ENSMUSG00000014402	Tsg101	5.68267	5.49352	32.6194	7.15927e-18	5.63039e-17	30.9406
ENSMUSG00000005299	Letm1	5.68266	5.36943	28.0874	1.09608e-16	6.45203e-16	28.3574
ENSMUSG00000034342	Cbl	5.68203	5.68582	27.3741	1.74945e-16	9.89249e-16	27.9526
ENSMUSG00000024414	Mrpl27	5.68121	5.04192	27.2414	1.91085e-16	1.07159e-15	27.7802
ENSMUSG00000021597	Slf1	5.68092	6.04943	32.5479	7.45253e-18	5.83439e-17	30.997
ENSMUSG00000020454	Eif4enif1	5.68037	5.61032	33.0762	5.55118e-18	4.49188e-17	31.1949
ENSMUSG00000050088	1600012H06Rik	5.67984	5.58901	32.4803	7.74108e-18	6.0203e-17	30.8837
ENSMUSG00000030849	Fgfr2	5.67935	5.30087	29.4335	4.67454e-17	3.00173e-16	29.1444
ENSMUSG00000023079	Gtf2ird1	5.67919	5.6202	29.4729	4.56222e-17	2.94057e-16	29.2264
ENSMUSG00000026174	Cnot9	5.67918	5.32084	28.7163	7.32618e-17	4.50554e-16	28.7361
ENSMUSG00000075467	Dnlz	5.67904	5.29541	30.3912	2.60729e-17	1.77772e-16	29.6996
ENSMUSG00000000605	Clcn4	5.67859	5.76734	33.4525	4.51295e-18	3.73131e-17	31.4217
ENSMUSG00000035933	Cog5	5.67742	5.68825	29.8556	3.60603e-17	2.37902e-16	29.4621
ENSMUSG00000034211	Mrps17	5.67712	5.62392	31.5522	1.31507e-17	9.58818e-17	30.4005
ENSMUSG00000024817	Uhrf2	5.67662	6.01019	29.3978	4.77913e-17	3.06187e-16	29.2305
ENSMUSG00000041895	Wipi1	5.67649	5.71282	30.4662	2.49272e-17	1.70584e-16	29.8141
ENSMUSG00000028890	Mtf1	5.67535	5.3639	31.7317	1.18557e-17	8.77251e-17	30.4411
ENSMUSG00000031299	Pdha1	5.67494	5.76962	29.8622	3.59167e-17	2.37094e-16	29.4767
ENSMUSG00000034101	Ctnnd1	5.67371	5.89755	30.8721	1.95778e-17	1.37591e-16	30.0661
ENSMUSG00000027962	Vcam1	5.67363	5.40315	30.6839	2.18892e-17	1.51882e-16	29.88
ENSMUSG00000087635	ENSMUSG00000087635	5.67362	5.43944	29.4991	4.48873e-17	2.90155e-16	29.2183
ENSMUSG00000001151	Pcnt	5.67308	5.92793	24.1449	1.69859e-15	7.94424e-15	25.7564
ENSMUSG00000021497	Txndc15	5.67147	5.45803	31.6856	1.21752e-17	8.97037e-17	30.4395
ENSMUSG00000114138	ENSMUSG00000114138	5.6713	5.87202	33.3144	4.86798e-18	3.99096e-17	31.369
ENSMUSG00000024998	Plce1	5.67123	5.97914	32.1281	9.44879e-18	7.18249e-17	30.7664
ENSMUSG00000039682	Lap3	5.67077	5.42098	29.4148	4.72925e-17	3.03544e-16	29.164
ENSMUSG00000061244	Exoc5	5.66993	5.62747	32.7964	6.48459e-18	5.17243e-17	31.0577
ENSMUSG00000056429	Tgoln1	5.66987	5.64404	26.3676	3.45288e-16	1.84447e-15	27.2925
ENSMUSG00000066113	Adamtsl1	5.66959	5.55819	31.455	1.39126e-17	1.00781e-16	30.3352
ENSMUSG00000074547	Rps8-ps4	5.66941	5.87782	32.5068	7.62654e-18	5.94361e-17	30.9513
ENSMUSG00000005871	Apc	5.66903	5.88595	34.2605	2.91511e-18	2.5469e-17	31.8469
ENSMUSG00000027002	Nckap1	5.6684	5.50159	30.1357	3.04155e-17	2.03479e-16	29.5912
ENSMUSG00000026048	Ercc5	5.66839	5.68185	31.6553	1.23895e-17	9.11029e-17	30.4656
ENSMUSG00000022674	Ube2v2	5.66822	5.68143	32.8094	6.43779e-18	5.1406e-17	31.073
ENSMUSG00000035901	Dennd5a	5.66812	5.57955	33.0414	5.65894e-18	4.57412e-17	31.172
ENSMUSG00000042737	Dpm3	5.66782	5.44242	31.9729	1.03231e-17	7.77428e-17	30.5881
ENSMUSG00000037395	Rcor3	5.66748	5.76587	31.8554	1.10421e-17	8.24951e-17	30.5826
ENSMUSG00000027799	Nbea	5.66696	5.90886	24.4959	1.30895e-15	6.24048e-15	26.0115
ENSMUSG00000096156	Gm9242	5.66681	6.39824	17.4179	5.74496e-13	1.87957e-12	19.9114
ENSMUSG00000023972	Ptk7	5.66672	5.17721	30.7714	2.07814e-17	1.45184e-16	29.8788
ENSMUSG00000041815	Poldip3	5.66457	5.52515	33.5728	4.22605e-18	3.51747e-17	31.4314
ENSMUSG00000100405	ENSMUSG00000100405	5.66427	5.48301	29.4929	4.50614e-17	2.91028e-16	29.2198
ENSMUSG00000022120	Obi1	5.66404	5.35752	21.6745	1.18348e-14	4.86019e-14	23.8269
ENSMUSG00000027540	Ptpn1	5.66403	5.32784	27.007	2.23558e-16	1.23605e-15	27.6777
ENSMUSG00000035181	Heatr5a	5.66377	5.74633	31.0897	1.72212e-17	1.22102e-16	30.1657
ENSMUSG00000097503	3110045C21Rik	5.66301	5.45121	27.1559	2.0231e-16	1.1272e-15	27.7895
ENSMUSG00000064302	Clasp1	5.66275	5.79162	31.3616	1.46897e-17	1.05658e-16	30.3234
ENSMUSG00000019947	Arid5b	5.66242	5.81664	29.3055	5.06098e-17	3.22309e-16	29.1565
ENSMUSG00000029238	Clock	5.66198	5.84512	28.3259	9.39826e-17	5.6104e-16	28.5645
ENSMUSG00000041058	Wwp1	5.66127	5.95901	33.3509	4.7713e-18	3.916e-17	31.4006
ENSMUSG00000022855	Senp2	5.66113	5.90331	34.1952	3.01887e-18	2.61954e-17	31.8173
ENSMUSG00000037531	Mrpl47	5.66106	5.52128	32.2936	8.60182e-18	6.60485e-17	30.7742
ENSMUSG00000021610	Clptm1l	5.66075	5.27126	29.6841	4.0055e-17	2.61256e-16	29.2923
ENSMUSG00000045763	Basp1	5.66036	5.82067	27.1274	2.06206e-16	1.14634e-15	27.8076
ENSMUSG00000005410	Mcm5	5.66028	5.29389	30.04	3.22309e-17	2.14662e-16	29.4977
ENSMUSG00000028127	Abcd3	5.65896	5.35357	31.9157	1.06672e-17	7.99073e-17	30.5306
ENSMUSG00000040331	Nsmce4a	5.65892	5.48118	24.1092	1.74454e-15	8.15067e-15	25.7089
ENSMUSG00000024603	Dctn4	5.65861	5.82996	32.3372	8.39201e-18	6.46815e-17	30.8545
ENSMUSG00000053819	Camk2d	5.65697	5.64056	32.7058	6.82111e-18	5.40811e-17	31.0102
ENSMUSG00000033998	Kcnk1	5.65675	4.77869	26.4135	3.34565e-16	1.79187e-15	27.1918
ENSMUSG00000061482	H4c4	5.65644	4.82063	14.2404	1.89324e-11	5.27356e-11	16.4626
ENSMUSG00000035173	Ccdc186	5.65592	6.03174	26.2063	3.8592e-16	2.04298e-15	27.2101
ENSMUSG00000040006	Ginm1	5.65529	4.91323	27.8777	1.25611e-16	7.3193e-16	28.1453
ENSMUSG00000005198	Polr2a	5.6545	5.25766	30.2284	2.87581e-17	1.93281e-16	29.5972
ENSMUSG00000025917	Cops5	5.65449	5.54589	31.7247	1.19035e-17	8.80497e-17	30.477
ENSMUSG00000061589	Dot1l	5.65371	5.5014	32.284	8.64866e-18	6.63399e-17	30.7644
ENSMUSG00000095288	ENSMUSG00000095288	5.65368	5.1554	25.1011	8.42019e-16	4.14951e-15	26.3866
ENSMUSG00000115338	Pnp	5.65343	5.67948	29.379	4.83534e-17	3.09523e-16	29.1828
ENSMUSG00000030465	Psd3	5.65296	5.66963	28.8017	6.94043e-17	4.28124e-16	28.8357
ENSMUSG00000004451	Ralb	5.65269	5.84098	31.8322	1.11903e-17	8.34912e-17	30.5872
ENSMUSG00000029714	Gigyf1	5.65206	5.74179	28.7767	7.05103e-17	4.34587e-16	28.8286
ENSMUSG00000031697	Orc6	5.6517	5.72132	30.7993	2.04395e-17	1.4284e-16	29.9995
ENSMUSG00000020024	Cep83	5.65158	6.07925	30.4585	2.50423e-17	1.71318e-16	29.8527
ENSMUSG00000029833	Trim24	5.64953	5.807	30.8162	2.02369e-17	1.41646e-16	30.0192
ENSMUSG00000055421	Pcdh9	5.64928	5.68748	28.3583	9.20482e-17	5.50079e-16	28.5701
ENSMUSG00000020009	Ifngr1	5.64854	5.28501	28.023	1.14283e-16	6.70784e-16	28.3085
ENSMUSG00000032883	Acsl3	5.64844	5.44075	26.6995	2.75199e-16	1.49973e-15	27.4908
ENSMUSG00000026179	Pnkd	5.64819	5.19379	23.3039	3.21844e-15	1.43914e-14	25.0939
ENSMUSG00000022629	Kif21a	5.64687	5.78228	23.088	3.80553e-15	1.68584e-14	24.9571
ENSMUSG00000021506	Pitx1	5.64683	5.55899	32.9268	6.0303e-18	4.84457e-17	31.1083
ENSMUSG00000034525	Ice1	5.64625	5.99717	28.9315	6.39496e-17	3.96771e-16	28.9497
ENSMUSG00000025103	Btbd1	5.64578	5.65331	29.3046	5.06396e-17	3.22407e-16	29.1345
ENSMUSG00000098318	Lockd	5.64503	5.32306	24.5292	1.2772e-15	6.10995e-15	26.001
ENSMUSG00000031672	Got2	5.64469	5.18269	25.4414	6.59975e-16	3.33295e-15	26.6231
ENSMUSG00000023044	Csad	5.64439	5.697	28.2229	1.00426e-16	5.96328e-16	28.4869
ENSMUSG00000036377	Cracd	5.64427	5.57378	29.158	5.54831e-17	3.49371e-16	29.0345
ENSMUSG00000033022	Cdo1	5.64419	5.02745	27.5992	1.50762e-16	8.6495e-16	27.9985
ENSMUSG00000024454	Hdac3	5.64415	5.39809	26.6272	2.89076e-16	1.56887e-15	27.4388
ENSMUSG00000002833	Hdgfl2	5.64303	5.58368	31.0098	1.80499e-17	1.27493e-16	30.0959
ENSMUSG00000028228	Cpne3	5.64214	5.76659	32.6362	7.09194e-18	5.58331e-17	30.9961
ENSMUSG00000040865	Ino80d	5.64186	5.82039	29.9452	3.41429e-17	2.26386e-16	29.5249
ENSMUSG00000001768	BC039771	5.64179	5.61559	31.8944	1.07981e-17	8.07804e-17	30.5779
ENSMUSG00000029703	Lrwd1	5.6417	5.18382	30.8769	1.95227e-17	1.37247e-16	29.9418
ENSMUSG00000037071	Scd1	5.64153	4.37468	19.1955	1.03271e-13	3.70565e-13	21.6418
ENSMUSG00000026991	Pkp4	5.64095	5.63406	25.6449	5.71311e-16	2.91885e-15	26.8048
ENSMUSG00000035027	Map2k2	5.64039	5.68602	31.2989	1.52365e-17	1.0931e-16	30.2701
ENSMUSG00000030662	Ipo5	5.64004	5.67538	28.1425	1.05769e-16	6.24741e-16	28.4352
ENSMUSG00000079511	ENSMUSG00000079511	5.64004	5.47734	24.833	1.02252e-15	4.96906e-15	26.2303
ENSMUSG00000030037	Mrpl53	5.64	5.45861	24.5361	1.27075e-15	6.08559e-15	26.0177
ENSMUSG00000061816	Myl1	5.6397	6.16137	15.7976	3.16369e-12	9.53707e-12	18.1871
ENSMUSG00000062098	Btbd3	5.63964	5.66082	32.3186	8.48068e-18	6.52975e-17	30.8085
ENSMUSG00000075528	Aarsd1	5.63962	5.31068	31.9504	1.0457e-17	7.85957e-17	30.5471
ENSMUSG00000029502	Golga3	5.63922	5.92518	25.446	6.57806e-16	3.32286e-15	26.6864
ENSMUSG00000049957	Ccdc137	5.63835	5.244	24.3943	1.41099e-15	6.6829e-15	25.8979
ENSMUSG00000034312	Iqsec1	5.63744	5.73565	32.2779	8.67861e-18	6.65242e-17	30.8062
ENSMUSG00000022772	Senp5	5.63713	5.5071	29.8494	3.61967e-17	2.38732e-16	29.4296
ENSMUSG00000024767	Otub1	5.63703	5.15709	27.8029	1.31903e-16	7.65183e-16	28.1509
ENSMUSG00000040667	Nup88	5.63673	5.50827	32.5413	7.48015e-18	5.85311e-17	30.8981
ENSMUSG00000053094	Tmem248	5.63643	5.06153	26.0376	4.33855e-16	2.26885e-15	27.0045
ENSMUSG00000031604	Msmo1	5.63641	5.07783	24.5958	1.21618e-15	5.84423e-15	26.0203
ENSMUSG00000028955	Vamp3	5.636	5.21724	26.5293	3.09054e-16	1.66961e-15	27.352
ENSMUSG00000027519	Rab22a	5.63493	5.73025	34.623	2.40397e-18	2.15376e-17	31.9918
ENSMUSG00000014355	Anapc1	5.63458	6.02949	32.767	6.59163e-18	5.24474e-17	31.1087
ENSMUSG00000056216	Cebpg	5.63396	5.4174	32.1162	9.51328e-18	7.22544e-17	30.6542
ENSMUSG00000031176	Dynlt3	5.63374	5.37936	27.0888	2.11609e-16	1.17463e-15	27.734
ENSMUSG00000018974	Sart3	5.63326	5.5838	30.7058	2.16059e-17	1.50149e-16	29.9255
ENSMUSG00000026965	Anapc2	5.63304	5.11169	29.2683	5.17938e-17	3.291e-16	29.0178
ENSMUSG00000028988	Ctnnbip1	5.63251	5.33467	26.9598	2.30769e-16	1.27059e-15	27.6484
ENSMUSG00000050029	Rap2c	5.63234	5.63527	29.3881	4.80816e-17	3.07871e-16	29.1791
ENSMUSG00000038248	Sobp	5.63174	5.94479	32.5878	7.28732e-18	5.71503e-17	31.0037
ENSMUSG00000022094	Slc39a14	5.63116	5.63444	26.7005	2.75005e-16	1.49904e-15	27.5128
ENSMUSG00000028926	Cdk14	5.63094	5.90617	29.9438	3.41731e-17	2.26519e-16	29.538
ENSMUSG00000020166	Cnot2	5.63041	5.58588	31.3148	1.50956e-17	1.08334e-16	30.2587
ENSMUSG00000027599	Armc1	5.6302	5.36375	26.4223	3.32562e-16	1.78156e-15	27.3008
ENSMUSG00000120324	ENSMUSG00000120324	5.62922	5.0927	23.2798	3.27906e-15	1.46375e-14	25.0646
ENSMUSG00000110440	ENSMUSG00000110440	5.62901	5.42167	26.768	2.62701e-16	1.43547e-15	27.5336
ENSMUSG00000031532	Saraf	5.6286	5.64621	23.2124	3.45477e-15	1.53837e-14	25.0484
ENSMUSG00000080928	Hmgb1-ps6	5.62802	5.44626	26.4934	3.16738e-16	1.70824e-15	27.3574
ENSMUSG00000029771	Irf5	5.62783	5.53905	30.4943	2.45109e-17	1.67991e-16	29.8001
ENSMUSG00000062279	ENSMUSG00000062279	5.62771	5.48116	25.5718	6.01619e-16	3.05765e-15	26.7438
ENSMUSG00000030660	Pik3c2a	5.62723	5.69851	30.3018	2.75129e-17	1.86005e-16	29.7141
ENSMUSG00000028719	Cmpk1	5.62653	5.70866	30.4971	2.44695e-17	1.67759e-16	29.8278
ENSMUSG00000074212	Dnajb14	5.62627	5.4729	30.5934	2.31022e-17	1.59409e-16	29.8431
ENSMUSG00000021288	Klc1	5.62595	5.41366	30.1852	2.95171e-17	1.97882e-16	29.6066
ENSMUSG00000026031	Cflar	5.62575	5.61587	30.2201	2.89028e-17	1.94112e-16	29.6597
ENSMUSG00000030870	Ubfd1	5.62549	5.61919	28.4271	8.80773e-17	5.29031e-16	28.6049
ENSMUSG00000026848	Tor1b	5.62489	5.75469	32.416	8.02703e-18	6.21893e-17	30.8828
ENSMUSG00000106736	Gm42573	5.62443	5.53032	29.2581	5.21252e-17	3.30924e-16	29.0903
ENSMUSG00000042650	Alkbh5	5.62399	5.58672	28.1038	1.08454e-16	6.38912e-16	28.4004
ENSMUSG00000032334	Loxl1	5.62392	5.69484	27.5673	1.53963e-16	8.81057e-16	28.0781
ENSMUSG00000022427	Tomm22	5.62332	5.40381	29.5546	4.33773e-17	2.81124e-16	29.237
ENSMUSG00000021012	Zc3h14	5.62318	5.63081	29.2311	5.30098e-17	3.35589e-16	29.0835
ENSMUSG00000059495	Arhgef12	5.62314	5.72932	31.6305	1.25683e-17	9.22966e-17	30.4594
ENSMUSG00000021252	Erg28	5.62217	5.12826	28.074	1.10567e-16	6.50337e-16	28.3087
ENSMUSG00000013822	Elof1	5.62054	5.33919	27.2939	1.84527e-16	1.03819e-15	27.8636
ENSMUSG00000025878	Uimc1	5.62002	5.53738	33.8156	3.70362e-18	3.1398e-17	31.5527
ENSMUSG00000037772	Mrpl23	5.61959	5.12877	26.1643	3.9731e-16	2.09526e-15	27.1007
ENSMUSG00000026361	Cdc73	5.61921	5.62454	28.8179	6.87007e-17	4.24368e-16	28.8353
ENSMUSG00000005958	Ephb3	5.61872	5.40533	24.417	1.38748e-15	6.57989e-15	25.9261
ENSMUSG00000036053	Fmnl2	5.61754	5.72369	29.4966	4.49564e-17	2.90472e-16	29.257
ENSMUSG00000027272	Ubr1	5.61725	5.6642	34.2952	2.86166e-18	2.50961e-17	31.8101
ENSMUSG00000063362	Alg11	5.61722	5.42609	31.1058	1.70596e-17	1.21187e-16	30.1181
ENSMUSG00000034850	Tmem127	5.61673	5.40323	28.6733	7.52881e-17	4.60613e-16	28.7192
ENSMUSG00000083669	ENSMUSG00000083669	5.61603	5.06015	26.8733	2.44634e-16	1.34231e-15	27.5491
ENSMUSG00000063904	Dpp3	5.61573	5.48793	30.1119	3.08554e-17	2.06175e-16	29.5751
ENSMUSG00000004945	Tmem242	5.6155	5.38665	27.4955	1.61433e-16	9.17709e-16	27.9946
ENSMUSG00000035342	Lzts2	5.61513	5.62925	31.2758	1.54437e-17	1.1062e-16	30.2488
ENSMUSG00000038121	Fam210a	5.61389	5.73375	34.0463	3.27006e-18	2.81595e-17	31.7076
ENSMUSG00000028729	Ebna1bp2	5.61233	5.54972	31.4029	1.43408e-17	1.03548e-16	30.3068
ENSMUSG00000074476	Spc24	5.61214	5.49712	29.6389	4.11825e-17	2.67907e-16	29.3072
ENSMUSG00000000827	Tpd52l2	5.61176	5.58251	31.6269	1.25944e-17	9.23974e-17	30.43
ENSMUSG00000048922	Cdca2	5.61103	5.64895	32.0693	9.77071e-18	7.4034e-17	30.6803
ENSMUSG00000087687	Pet100	5.61094	5.70839	29.7228	3.91142e-17	2.56014e-16	29.3876
ENSMUSG00000071671	Gm10343	5.61059	5.68405	30.7654	2.08546e-17	1.45605e-16	29.9746
ENSMUSG00000060671	Atp8b2	5.61059	5.79156	30.0968	3.11395e-17	2.08005e-16	29.6132
ENSMUSG00000034042	Gpbp1l1	5.60975	5.8324	32.7818	6.53745e-18	5.20533e-17	31.0863
ENSMUSG00000007050	Lsm2	5.60774	5.51048	29.6266	4.14943e-17	2.69622e-16	29.3033
ENSMUSG00000030965	Abraxas2	5.60736	5.63699	28.9152	6.46087e-17	4.00638e-16	28.8986
ENSMUSG00000022742	Cpox	5.60735	5.2992	30.3225	2.71732e-17	1.83875e-16	29.6559
ENSMUSG00000052062	Pard3b	5.60655	5.74856	25.2215	7.72218e-16	3.83337e-15	26.5201
ENSMUSG00000028126	Pip5k1a	5.60566	5.2057	29.2281	5.31091e-17	3.36123e-16	29.0042
ENSMUSG00000026509	Capn2	5.60543	5.78215	29.7852	3.76473e-17	2.47497e-16	29.4332
ENSMUSG00000038324	Trpc4ap	5.60542	5.62135	30.3835	2.61943e-17	1.78383e-16	29.7506
ENSMUSG00000097239	ENSMUSG00000097239	5.60516	5.27633	30.592	2.31211e-17	1.59491e-16	29.8052
ENSMUSG00000067786	Nnat	5.60417	5.28638	22.7179	5.08932e-15	2.20613e-14	24.6509
ENSMUSG00000006390	Elovl1	5.60234	5.52114	29.1763	5.4851e-17	3.45884e-16	29.0392
ENSMUSG00000078517	Emc1	5.60187	5.229	27.2893	1.85087e-16	1.04108e-15	27.8418
ENSMUSG00000027004	Frzb	5.60173	4.6397	25.0202	8.92651e-16	4.38168e-15	26.2372
ENSMUSG00000005667	Mthfd2	5.6017	5.5561	28.3605	9.19177e-17	5.49445e-16	28.5533
ENSMUSG00000025986	Slc39a10	5.60131	5.87451	31.8918	1.08139e-17	8.08717e-17	30.6233
ENSMUSG00000056412	ENSMUSG00000056412	5.60125	5.43196	29.414	4.73134e-17	3.0356e-16	29.1649
ENSMUSG00000024966	Stip1	5.60101	5.20986	29.6201	4.16601e-17	2.70543e-16	29.2405
ENSMUSG00000051177	Plcb1	5.60098	5.63282	25.2524	7.55319e-16	3.75947e-15	26.5351
ENSMUSG00000055013	Agap1	5.6009	5.74563	25.3493	7.04737e-16	3.53283e-15	26.6087
ENSMUSG00000021824	Ap3m1	5.60044	5.65671	31.6153	1.26789e-17	9.29562e-17	30.4356
ENSMUSG00000022111	Uchl3	5.60012	5.30052	26.7476	2.66354e-16	1.45436e-15	27.5056
ENSMUSG00000047514	Tspyl1	5.59892	5.43088	30.7507	2.1038e-17	1.46749e-16	29.9211
ENSMUSG00000027198	Ext2	5.59889	5.5163	28.9646	6.26307e-17	3.89776e-16	28.9115
ENSMUSG00000002064	Sdf2	5.59867	5.17737	27.5789	1.5279e-16	8.75243e-16	28.0151
ENSMUSG00000033060	Lmo7	5.59858	6.1352	32.1385	9.39327e-18	7.14642e-17	30.7876
ENSMUSG00000031691	Tnpo2	5.59799	5.56128	29.5026	4.47925e-17	2.89626e-16	29.2344
ENSMUSG00000032014	Oaf	5.5968	5.49663	28.1376	1.06106e-16	6.26568e-16	28.405
ENSMUSG00000037905	Bri3bp	5.59655	5.48284	28.1999	1.01925e-16	6.04588e-16	28.4443
ENSMUSG00000026019	Wdr12	5.59653	5.47933	27.5089	1.60011e-16	9.10781e-16	28.0154
ENSMUSG00000029017	Pmpcb	5.59621	5.13225	28.8749	6.62694e-17	4.10142e-16	28.7883
ENSMUSG00000040550	Otud6b	5.59561	5.72414	27.6901	1.42019e-16	8.18566e-16	28.1567
ENSMUSG00000078249	Hmga1b	5.59513	5.33944	26.6505	2.84522e-16	1.54715e-15	27.447
ENSMUSG00000092072	Gm4540	5.59464	5.99407	23.3662	3.06737e-15	1.37461e-14	25.1747
ENSMUSG00000042557	Sin3a	5.59422	5.8011	29.7369	3.87776e-17	2.54108e-16	29.4042
ENSMUSG00000021754	Map3k1	5.5924	5.48429	31.4218	1.41839e-17	1.0258e-16	30.3012
ENSMUSG00000026309	Ilkap	5.59077	5.55685	30.6231	2.26969e-17	1.56952e-16	29.8738
ENSMUSG00000024194	Cuta	5.5903	5.29604	28.6891	7.45354e-17	4.56756e-16	28.7146
ENSMUSG00000034560	Washc4	5.5902	5.76919	27.4154	1.70224e-16	9.63952e-16	27.986
ENSMUSG00000025899	Alkbh8	5.5899	5.96326	29.6632	4.05706e-17	2.64311e-16	29.3809
ENSMUSG00000021714	Cenpk	5.58971	5.66002	28.9785	6.20879e-17	3.8672e-16	28.9396
ENSMUSG00000032193	Ldlr	5.58918	5.25177	27.9444	1.20274e-16	7.03368e-16	28.2539
ENSMUSG00000071662	Polr2g	5.58863	5.2726	23.2002	3.48751e-15	1.5511e-14	25.0206
ENSMUSG00000045414	Dipk2a	5.58837	5.60428	23.8735	2.08278e-15	9.58892e-15	25.5408
ENSMUSG00000038482	Tfdp1	5.58774	5.52217	27.5441	1.5634e-16	8.92168e-16	28.0408
ENSMUSG00000052516	Robo2	5.58751	5.95905	30.5449	2.37812e-17	1.6344e-16	29.8875
ENSMUSG00000094103	Fam177a2	5.58675	5.24002	28.5621	8.08029e-17	4.90733e-16	28.6251
ENSMUSG00000066026	Dhrs3	5.58671	5.48849	27.2154	1.9444e-16	1.08849e-15	27.8295
ENSMUSG00000019880	Rspo3	5.58638	5.64365	29.6872	3.99766e-17	2.60896e-16	29.3551
ENSMUSG00000027981	Rnpc3	5.5861	5.66194	33.14	5.35885e-18	4.3583e-17	31.2389
ENSMUSG00000041685	Fcho2	5.58605	5.96155	32.8068	6.44713e-18	5.14622e-17	31.1207
ENSMUSG00000043131	Mob1a	5.58517	5.7633	34.543	2.50805e-18	2.23272e-17	31.9598
ENSMUSG00000042032	Mat2b	5.5851	5.41309	26.5821	2.98094e-16	1.61546e-15	27.413
ENSMUSG00000028010	Gar1	5.58456	5.06891	26.3537	3.48601e-16	1.86037e-15	27.2159
ENSMUSG00000056209	Npm3	5.58455	5.21542	26.536	3.07644e-16	1.66279e-15	27.3552
ENSMUSG00000021666	Gfm2	5.58375	5.59862	31.1042	1.70757e-17	1.21262e-16	30.1499
ENSMUSG00000024833	Pola2	5.58363	5.41882	28.6956	7.42293e-17	4.55379e-16	28.7348
ENSMUSG00000031386	Hcfc1	5.58354	5.40989	29.2958	5.09175e-17	3.23992e-16	29.0893
ENSMUSG00000025007	Aldh18a1	5.58349	5.29975	30.3401	2.68861e-17	1.82262e-16	29.6663
ENSMUSG00000054263	Lifr	5.58271	5.77861	18.4819	2.0202e-13	6.99465e-13	20.9952
ENSMUSG00000002103	Acp2	5.58207	5.55655	25.9534	4.60065e-16	2.3964e-15	27.0087
ENSMUSG00000073838	Tufm	5.58172	4.93604	27.0008	2.24486e-16	1.24026e-15	27.6055
ENSMUSG00000031917	Nip7	5.58147	5.10043	29.6151	4.17884e-17	2.71219e-16	29.21
ENSMUSG00000116656	ENSMUSG00000116656	5.58124	5.56124	25.3322	7.13407e-16	3.56911e-15	26.5838
ENSMUSG00000002307	Daxx	5.58105	5.07217	23.7712	2.25051e-15	1.02976e-14	25.4289
ENSMUSG00000026924	Sec16a	5.58086	5.29694	22.9167	4.35106e-15	1.90901e-14	24.8052
ENSMUSG00000036990	Otud4	5.57933	5.4551	31.6502	1.2426e-17	9.13114e-17	30.4154
ENSMUSG00000061086	Myl4	5.57833	5.82813	17.8528	3.72258e-13	1.24613e-12	20.3769
ENSMUSG00000022822	Abcc5	5.57822	5.74958	28.1715	1.03807e-16	6.14445e-16	28.4593
ENSMUSG00000028165	Cisd2	5.57758	5.59668	30.7235	2.13808e-17	1.48722e-16	29.9385
ENSMUSG00000028849	Map7d1	5.57747	5.68697	27.8616	1.26938e-16	7.38673e-16	28.2613
ENSMUSG00000038848	Ythdf1	5.57707	5.30175	31.4247	1.416e-17	1.0244e-16	30.2588
ENSMUSG00000021193	Pitrm1	5.57663	5.32055	27.0119	2.2282e-16	1.23228e-15	27.681
ENSMUSG00000024472	Dcp2	5.57646	5.49918	33.504	4.38771e-18	3.63716e-17	31.3861
ENSMUSG00000018363	Smurf2	5.57613	5.52859	29.741	3.86797e-17	2.5354e-16	29.3709
ENSMUSG00000027406	Idh3b	5.57582	5.3684	27.598	1.50881e-16	8.65414e-16	28.0541
ENSMUSG00000026520	Pycr2	5.57562	5.01013	24.7536	1.08345e-15	5.24807e-15	26.1249
ENSMUSG00000033444	Specc1l	5.57559	5.76437	31.271	1.54869e-17	1.10894e-16	30.2675
ENSMUSG00000031490	Eif4ebp1	5.57323	5.58696	27.9705	1.18246e-16	6.92595e-16	28.3196
ENSMUSG00000121445	ENSMUSG00000121445	5.57282	5.49996	27.9019	1.23643e-16	7.21376e-16	28.2658
ENSMUSG00000022553	Maf1	5.57234	5.36718	27.9446	1.20257e-16	7.03368e-16	28.2714
ENSMUSG00000015341	Golga7	5.57218	5.24359	26.271	3.69052e-16	1.96063e-15	27.188
ENSMUSG00000041303	Gtf3c3	5.57179	5.31677	27.0053	2.23812e-16	1.23715e-15	27.6708
ENSMUSG00000059912	Rpl21-ps6	5.57172	6.24937	27.3226	1.81033e-16	1.02136e-15	27.9611
ENSMUSG00000042742	Bmt2	5.57049	5.06119	28.3344	9.34741e-17	5.58451e-16	28.4537
ENSMUSG00000038914	Dido1	5.57033	5.69047	33.4049	4.63212e-18	3.81715e-17	31.3783
ENSMUSG00000063450	Syne2	5.57021	5.6948	25.7712	5.22689e-16	2.69565e-15	26.8962
ENSMUSG00000059834	Sclt1	5.56959	6.01882	28.1596	1.04607e-16	6.19021e-16	28.4773
ENSMUSG00000026771	Spopl	5.56892	5.61726	31.5145	1.34411e-17	9.78907e-17	30.3748
ENSMUSG00000020248	Nfyb	5.56784	5.32077	26.9892	2.2625e-16	1.24878e-15	27.6636
ENSMUSG00000000439	Mkrn2	5.56715	5.54617	29.0182	6.05601e-17	3.78236e-16	28.9474
ENSMUSG00000002768	Mea1	5.56681	5.26697	27.0832	2.12407e-16	1.17825e-15	27.7181
ENSMUSG00000074513	Arfip1	5.56635	5.42293	26.3052	3.60438e-16	1.91988e-15	27.2315
ENSMUSG00000018442	Derl2	5.56611	5.50661	30.8318	2.00499e-17	1.40556e-16	29.982
ENSMUSG00000061689	Dlgap4	5.56584	5.57431	30.9845	1.8321e-17	1.29286e-16	30.0787
ENSMUSG00000026192	Atic	5.56548	5.48303	32.0407	9.93135e-18	7.50987e-17	30.6283
ENSMUSG00000021361	Tmem14c	5.56509	5.29285	23.4911	2.78653e-15	1.2568e-14	25.241
ENSMUSG00000042050	Dync2i1	5.56506	5.88541	24.6727	1.14942e-15	5.54961e-15	26.1378
ENSMUSG00000037262	Kin	5.56505	5.46343	24.8267	1.0272e-15	4.99071e-15	26.2235
ENSMUSG00002074878	ENSMUSG00002074878	5.5639	5.64643	32.6605	6.99631e-18	5.52161e-17	30.9903
ENSMUSG00000098713	Rps2-ps5	5.56383	5.12264	15.4092	4.87127e-12	1.44054e-11	17.8139
ENSMUSG00000074781	Ube2n	5.56359	5.40877	25.5385	6.16004e-16	3.12297e-15	26.7139
ENSMUSG00000038774	Ascc3	5.56285	5.97576	31.3537	1.47576e-17	1.06078e-16	30.3409
ENSMUSG00000037519	Ppfia1	5.56267	5.75064	27.7372	1.37695e-16	7.96513e-16	28.1884
ENSMUSG00000021916	Glt8d1	5.56252	5.42201	24.4985	1.30642e-15	6.2324e-15	25.9864
ENSMUSG00000021494	Ddx41	5.55922	5.35992	29.353	4.9139e-17	3.14102e-16	29.1152
ENSMUSG00000092086	ENSMUSG00000092086	5.55915	6.30544	17.1846	7.27971e-13	2.35249e-12	19.6758
ENSMUSG00000019797	Mtres1	5.55907	5.45642	28.6374	7.70239e-17	4.69948e-16	28.7091
ENSMUSG00000049800	Sertad2	5.55857	5.21961	25.7742	5.21608e-16	2.69131e-15	26.8519
ENSMUSG00000076033	Mir692-3	5.55792	5.64645	32.8821	6.18228e-18	4.95777e-17	31.1047
ENSMUSG00000023068	Nus1	5.55788	5.76843	30.8311	2.00583e-17	1.40571e-16	30.0221
ENSMUSG00000029478	Ncor2	5.55771	5.95798	25.3967	6.81312e-16	3.42753e-15	26.6533
ENSMUSG00000026187	Xrcc5	5.55698	5.23949	25.4128	6.73521e-16	3.39458e-15	26.6076
ENSMUSG00000028842	Ago3	5.55684	5.78552	31.5014	1.35435e-17	9.85215e-17	30.3935
ENSMUSG00000028675	Pnrc2	5.55664	5.74122	30.1441	3.02599e-17	2.02559e-16	29.6325
ENSMUSG00000095595	Fam177a	5.55635	5.1996	28.1717	1.03796e-16	6.14445e-16	28.3818
ENSMUSG00000040945	Rcc2	5.55604	5.05927	28.5325	8.23411e-17	4.99263e-16	28.5668
ENSMUSG00000040234	Tm7sf3	5.55586	4.614	25.3427	7.0809e-16	3.54885e-15	26.451
ENSMUSG00000029253	Cenpc1	5.55567	5.58074	26.8995	2.4034e-16	1.32069e-15	27.6361
ENSMUSG00000051256	Jagn1	5.55525	4.93786	24.8616	1.00145e-15	4.87833e-15	26.1914
ENSMUSG00000025159	Mms19	5.55509	5.48235	31.2944	1.52766e-17	1.09528e-16	30.2314
ENSMUSG00000030032	Wdr54	5.55489	5.24221	27.4242	1.69237e-16	9.58908e-16	27.9294
ENSMUSG00000035051	Dhx57	5.55435	5.678	26.2256	3.80794e-16	2.01727e-15	27.2015
ENSMUSG00000018362	Kpna2	5.55383	5.49098	24.1994	1.63077e-15	7.66067e-15	25.7764
ENSMUSG00000030842	Lamtor1	5.55326	5.6309	27.8503	1.27876e-16	7.43746e-16	28.2475
ENSMUSG00000095524	ENSMUSG00000095524	5.55317	5.39819	24.1495	1.69267e-15	7.91988e-15	25.7338
ENSMUSG00000082626	Rps13-ps5	5.55311	5.10558	26.8967	2.40797e-16	1.32288e-15	27.5728
ENSMUSG00000087260	Lamtor5	5.55288	5.35527	24.7791	1.06346e-15	5.15794e-15	26.1814
ENSMUSG00000066043	Phactr4	5.55275	5.43601	22.954	4.22573e-15	1.85876e-14	24.8412
ENSMUSG00000026755	Arpc5l	5.55274	5.43428	31.3272	1.49873e-17	1.07626e-16	30.2397
ENSMUSG00000063800	Prpf38a	5.55249	5.27771	27.2059	1.95673e-16	1.09403e-15	27.7971
ENSMUSG00000067148	Polr1c	5.55247	5.23392	26.4866	3.18218e-16	1.71498e-15	27.3287
ENSMUSG00000021629	Slc30a5	5.55218	5.60128	34.2161	2.98531e-18	2.59771e-17	31.7537
ENSMUSG00000058690	Ccser2	5.55203	5.61555	31.7552	1.16966e-17	8.67196e-17	30.5009
ENSMUSG00000030002	Dusp11	5.55156	5.66267	33.3608	4.74546e-18	3.90051e-17	31.3487
ENSMUSG00000000094	Tbx4	5.55141	5.83815	27.9834	1.17258e-16	6.87165e-16	28.3506
ENSMUSG00000033031	Cip2a	5.55134	5.64909	29.3491	4.92584e-17	3.14686e-16	29.1577
ENSMUSG00000010663	Fads1	5.5508	5.44327	28.1304	1.06606e-16	6.29185e-16	28.3946
ENSMUSG00000024640	Psat1	5.5507	4.86057	25.645	5.71302e-16	2.91885e-15	26.708
ENSMUSG00000036632	Alg5	5.55063	5.23537	25.4007	6.79365e-16	3.42139e-15	26.6003
ENSMUSG00000002660	Clpp	5.55024	5.35213	28.4126	8.89027e-17	5.33131e-16	28.5557
ENSMUSG00000016253	Nelfcd	5.55003	5.73636	29.463	4.59002e-17	2.95593e-16	29.238
ENSMUSG00000039497	Dse	5.54933	5.49633	23.8831	2.06774e-15	9.52558e-15	25.5431
ENSMUSG00000000296	Tpd52l1	5.54907	4.1432	17.7851	3.98017e-13	1.32838e-12	20.3093
ENSMUSG00000032185	Carm1	5.54859	5.40047	29.7905	3.75245e-17	2.46762e-16	29.3755
ENSMUSG00000029466	Anapc7	5.54809	4.60002	25.6014	5.89142e-16	2.999e-15	26.6206
ENSMUSG00000096054	Syne1	5.54763	6.30338	27.8824	1.25225e-16	7.30035e-16	28.3209
ENSMUSG00000044080	S100a1	5.54758	4.23668	20.2141	4.11755e-14	1.56632e-13	22.5134
ENSMUSG00000038736	Nudcd1	5.54674	5.38769	29.7833	3.76913e-17	2.47642e-16	29.3701
ENSMUSG00000002017	Fam98a	5.54639	5.17517	24.4661	1.33804e-15	6.37377e-15	25.941
ENSMUSG00000109658	ENSMUSG00000109658	5.54638	5.32862	31.7084	1.2016e-17	8.86772e-17	30.4204
ENSMUSG00000031921	Terf2	5.54633	5.35732	23.0619	3.88394e-15	1.71854e-14	24.9197
ENSMUSG00000078851	H2aw	5.5455	5.11987	16.6341	1.2875e-12	4.0519e-12	19.1553
ENSMUSG00000032280	Tle3	5.54528	5.37505	28.2529	9.85004e-17	5.85543e-16	28.4611
ENSMUSG00000039318	Rab3gap2	5.54504	5.40037	29.4709	4.56781e-17	2.94247e-16	29.1897
ENSMUSG00000020457	Drg1	5.54488	5.3027	30.5552	2.36349e-17	1.62584e-16	29.7894
ENSMUSG00000012017	Scarf2	5.54387	5.32748	27.2132	1.94714e-16	1.08921e-15	27.8088
ENSMUSG00000024914	Drap1	5.54377	5.37945	33.0659	5.58293e-18	4.51431e-17	31.1368
ENSMUSG00000022983	Scaf4	5.54376	5.4317	27.6666	1.44224e-16	8.29566e-16	28.1086
ENSMUSG00000006010	Odr4	5.54376	6.13395	32.831	6.36077e-18	5.08635e-17	31.1553
ENSMUSG00000038683	Pak1ip1	5.54369	5.65564	32.661	6.99443e-18	5.52161e-17	30.9891
ENSMUSG00000049553	Polr1a	5.54331	5.61999	29.7487	3.84973e-17	2.52419e-16	29.3863
ENSMUSG00000062421	Arf2	5.54246	5.08124	28.1132	1.07792e-16	6.35181e-16	28.3183
ENSMUSG00000005312	Ubqln1	5.54178	5.53539	30.9826	1.83419e-17	1.29393e-16	30.07
ENSMUSG00000001855	Nup214	5.54077	5.32439	25.7902	5.15775e-16	2.66428e-15	26.8731
ENSMUSG00000017639	Rab11fip4	5.53974	5.33323	18.4021	2.18065e-13	7.50609e-13	20.93
ENSMUSG00000023170	Gps2	5.5396	5.84475	23.9915	1.90553e-15	8.83827e-15	25.6398
ENSMUSG00000081943	ENSMUSG00000081943	5.53874	5.10707	27.5842	1.52253e-16	8.72831e-16	28.0036
ENSMUSG00000033054	Npat	5.53775	5.32791	29.6469	4.09795e-17	2.66819e-16	29.2796
ENSMUSG00000026749	Nek6	5.53767	5.30159	27.2538	1.89513e-16	1.0641e-15	27.8327
ENSMUSG00000051510	Mafg	5.53715	5.36245	28.7023	7.39122e-17	4.53806e-16	28.7301
ENSMUSG00000081810	Gm11878	5.53671	5.52576	31.4684	1.38051e-17	1.00132e-16	30.3331
ENSMUSG00000021027	Ralgapa1	5.5365	6.13915	32.3176	8.48591e-18	6.53152e-17	30.8825
ENSMUSG00000029710	Ephb4	5.53643	5.42133	30.3801	2.6247e-17	1.78687e-16	29.7157
ENSMUSG00000034390	Cmip	5.53539	5.55516	26.3027	3.61062e-16	1.92229e-15	27.2417
ENSMUSG00000036402	Gng12	5.53474	5.18438	24.9573	9.34269e-16	4.56894e-15	26.2887
ENSMUSG00000025223	Ldb1	5.53461	5.45954	26.8282	2.52199e-16	1.38179e-15	27.5778
ENSMUSG00000040423	Rc3h1	5.53412	5.66539	29.8448	3.63003e-17	2.39289e-16	29.4499
ENSMUSG00000106320	ENSMUSG00000106320	5.53396	6.02384	24.9667	9.27882e-16	4.54167e-15	26.3531
ENSMUSG00000068036	Afdn	5.53365	5.66026	30.2334	2.86702e-17	1.92782e-16	29.6709
ENSMUSG00000027162	Lin7c	5.53349	5.14815	27.5638	1.54314e-16	8.82389e-16	28.0003
ENSMUSG00000020167	Tcf3	5.53343	5.80362	30.2277	2.87704e-17	1.93281e-16	29.6889
ENSMUSG00000022774	Ncbp2	5.5334	5.47025	28.0665	1.11103e-16	6.52975e-16	28.3605
ENSMUSG00000039771	Polr2j	5.53254	4.93871	29.1211	5.67766e-17	3.56845e-16	28.8921
ENSMUSG00000064043	Trerf1	5.53204	5.57529	27.4508	1.66272e-16	9.43301e-16	27.9902
ENSMUSG00000015568	Lpl	5.53119	5.2369	27.506	1.60316e-16	9.11824e-16	27.9788
ENSMUSG00000029146	Snx17	5.53104	5.21675	24.2182	1.60814e-15	7.56545e-15	25.7684
ENSMUSG00000059518	Znhit1	5.52987	4.94817	25.8677	4.88461e-16	2.53136e-15	26.8753
ENSMUSG00000106568	Gm42814	5.52979	5.76247	32.7939	6.49367e-18	5.17598e-17	31.0801
ENSMUSG00000023272	Creld2	5.52958	5.27636	24.4158	1.38867e-15	6.58323e-15	25.9149
ENSMUSG00000096910	Zfp955b	5.52938	5.51808	31.5828	1.29195e-17	9.4442e-17	30.3916
ENSMUSG00000037370	Enpp1	5.52936	5.80124	23.9665	1.94176e-15	8.99327e-15	25.6206
ENSMUSG00000020485	Supt4a	5.52785	4.95484	27.8943	1.24259e-16	7.24781e-16	28.1628
ENSMUSG00000029128	Rab28	5.52783	5.42086	29.6958	3.97684e-17	2.59765e-16	29.325
ENSMUSG00000037119	Fam91a1	5.52768	5.4667	29.2035	5.39303e-17	3.40839e-16	29.0454
ENSMUSG00000028838	Extl1	5.52732	3.79376	18.1127	2.88521e-13	9.79134e-13	20.5733
ENSMUSG00000047515	BC049715	5.527	5.33419	23.9094	2.02705e-15	9.35927e-15	25.553
ENSMUSG00000041936	Agrn	5.52646	5.11568	23.596	2.57153e-15	1.16688e-14	25.3039
ENSMUSG00000003166	Dgcr2	5.52645	5.22602	27.0374	2.19033e-16	1.21283e-15	27.6811
ENSMUSG00000026618	Iars2	5.52642	5.34858	28.7073	7.36808e-17	4.52634e-16	28.7298
ENSMUSG00000028273	Pdlim5	5.52623	5.99581	33.4137	4.60997e-18	3.8017e-17	31.4372
ENSMUSG00000032009	Sesn3	5.52601	5.87792	31.474	1.37604e-17	9.98399e-17	30.3956
ENSMUSG00000030168	Adipor2	5.52587	5.62586	29.0838	5.8119e-17	3.64636e-16	28.9973
ENSMUSG00000004270	Lpcat3	5.52576	5.46182	27.7903	1.32987e-16	7.70883e-16	28.19
ENSMUSG00000052906	Ubxn8	5.52499	5.29009	26.9631	2.30255e-16	1.26901e-15	27.6426
ENSMUSG00000032182	Yipf2	5.52432	5.35338	29.1775	5.48113e-17	3.45821e-16	29.0106
ENSMUSG00000073563	Csnk1g3	5.52412	5.81653	27.6761	1.43329e-16	8.25053e-16	28.1549
ENSMUSG00000021144	Mta1	5.52407	5.43228	30.5841	2.32304e-17	1.60146e-16	29.8299
ENSMUSG00000026201	Stk16	5.52403	5.25097	26.483	3.18993e-16	1.71833e-15	27.3276
ENSMUSG00000032246	Calml4	5.52342	4.48849	20.4993	3.20707e-14	1.23656e-13	22.793
ENSMUSG00000089640	ENSMUSG00000089640	5.52331	6.28716	16.5334	1.43171e-12	4.48121e-12	18.9887
ENSMUSG00000034220	Gpc1	5.52296	5.66745	29.1205	5.67976e-17	3.56845e-16	29.0232
ENSMUSG00000098181	Rps12-ps24	5.52235	5.43271	23.5666	2.62983e-15	1.19116e-14	25.3054
ENSMUSG00000001127	Araf	5.52232	5.58889	26.1967	3.88488e-16	2.05512e-15	27.1746
ENSMUSG00000036138	Acaa1a	5.52221	5.30479	31.2263	1.58964e-17	1.13645e-16	30.1582
ENSMUSG00000006398	Cdc20	5.52157	5.54873	27.4509	1.66262e-16	9.43301e-16	27.9852
ENSMUSG00000029176	Anapc4	5.52133	5.66286	33.4243	4.58314e-18	3.78375e-17	31.3813
ENSMUSG00000038876	Rnf146	5.52108	5.19799	25.4273	6.66623e-16	3.3636e-15	26.614
ENSMUSG00000040322	Slc25a24	5.52059	5.73221	27.9996	1.16031e-16	6.80509e-16	28.3515
ENSMUSG00000025266	Gnl3l	5.52001	5.28448	29.7275	3.90004e-17	2.55419e-16	29.3122
ENSMUSG00000036968	Cnpy4	5.51994	5.4964	31.2564	1.56194e-17	1.11735e-16	30.2132
ENSMUSG00000026827	Gpd2	5.51944	4.63636	21.9968	9.08344e-15	3.7929e-14	24.0286
ENSMUSG00000072676	Tmem254	5.51814	4.98978	19.4547	8.13866e-14	2.95637e-13	21.9119
ENSMUSG00000049940	Pgrmc2	5.51784	5.58725	31.8083	1.13449e-17	8.45318e-17	30.5254
ENSMUSG00000028563	Tm2d1	5.51718	4.71858	21.3817	1.50994e-14	6.09474e-14	23.549
ENSMUSG00000021097	Clmn	5.51661	5.69779	23.4293	2.92189e-15	1.31414e-14	25.214
ENSMUSG00000014444	Piezo1	5.51609	5.7179	29.0587	5.90399e-17	3.69895e-16	28.995
ENSMUSG00000005447	Pafah1b3	5.51577	5.09892	27.0327	2.19735e-16	1.21612e-15	27.6575
ENSMUSG00000022601	Zbtb11	5.51506	5.43052	29.0481	5.94315e-17	3.72036e-16	28.9474
ENSMUSG00000027864	Ptgfrn	5.51501	5.65894	32.227	8.9328e-18	6.82856e-17	30.7611
ENSMUSG00000014856	Tmem208	5.51486	5.40218	29.839	3.64272e-17	2.3997e-16	29.4009
ENSMUSG00000074682	Zcchc3	5.51455	5.05415	23.9074	2.03023e-15	9.37096e-15	25.5245
ENSMUSG00000036158	Prickle1	5.51449	5.4184	28.6233	7.77188e-17	4.7393e-16	28.6914
ENSMUSG00000066306	Numa1	5.51446	5.60282	27.0192	2.21728e-16	1.22654e-15	27.7168
ENSMUSG00000031134	Rbmx	5.51445	5.49261	29.1594	5.54338e-17	3.49158e-16	29.023
ENSMUSG00000041417	Pik3r1	5.51417	6.1503	32.0095	1.01098e-17	7.63452e-17	30.7201
ENSMUSG00000025027	Xpnpep1	5.51391	5.25348	31.9057	1.07281e-17	8.02833e-17	30.504
ENSMUSG00000038393	Txnip	5.51376	5.6207	28.2021	1.01777e-16	6.04014e-16	28.4633
ENSMUSG00000035967	Ints6l	5.51338	5.58052	26.1778	3.9362e-16	2.07883e-15	27.1592
ENSMUSG00000020134	Peli1	5.51296	5.48239	29.6996	3.96747e-17	2.59455e-16	29.3373
ENSMUSG00000020430	Pes1	5.51249	5.5908	31.4978	1.35715e-17	9.86291e-17	30.3606
ENSMUSG00000043067	Dpy19l1	5.51242	5.465	27.7465	1.36861e-16	7.92503e-16	28.1582
ENSMUSG00000031467	Agpat5	5.512	5.25379	25.3131	7.2319e-16	3.61563e-15	26.5403
ENSMUSG00000024925	Rnaseh2c	5.51199	5.39465	26.505	3.14235e-16	1.69596e-15	27.36
ENSMUSG00000027637	Rab5if	5.51123	4.99289	25.6462	5.70816e-16	2.91765e-15	26.734
ENSMUSG00000071064	Zfp827	5.50983	5.53839	28.4423	8.72259e-17	5.24479e-16	28.5994
ENSMUSG00000028954	Nub1	5.50955	5.2001	22.0574	8.64602e-15	3.6224e-14	24.1276
ENSMUSG00000081441	Gm6161	5.50901	6.19346	16.7661	1.12131e-12	3.55186e-12	19.2419
ENSMUSG00000034154	Ino80	5.50859	5.681	32.5602	7.40104e-18	5.79813e-17	30.94
ENSMUSG00000061882	Ccdc62	5.50811	5.18492	27.7161	1.39615e-16	8.06787e-16	28.1021
ENSMUSG00000110126	Gm9347	5.50799	4.69185	21.8992	9.83739e-15	4.08336e-14	23.9579
ENSMUSG00000015837	Sqstm1	5.50758	5.45726	28.447	8.69665e-17	5.23482e-16	28.5927
ENSMUSG00000027784	Ppm1l	5.50707	5.22713	28.5975	7.90023e-17	4.80579e-16	28.6441
ENSMUSG00000036023	Parp2	5.50659	5.37835	28.5623	8.07946e-17	4.90733e-16	28.6505
ENSMUSG00000041890	Git2	5.50646	5.81839	27.2207	1.93742e-16	1.08486e-15	27.8655
ENSMUSG00000043252	Tmem64	5.50548	5.10224	27.5338	1.57398e-16	8.97461e-16	27.9685
ENSMUSG00000031585	Gtf2e2	5.50508	5.26985	27.7102	1.40158e-16	8.09296e-16	28.1095
ENSMUSG00000020687	Cdc27	5.50495	5.51105	31.5891	1.28728e-17	9.41313e-17	30.3898
ENSMUSG00000070692	ENSMUSG00000070692	5.50445	5.38113	27.5519	1.55537e-16	8.88928e-16	28.0304
ENSMUSG00000027636	Sla2	5.50427	4.96525	25.7051	5.47588e-16	2.81111e-15	26.7689
ENSMUSG00000066568	Lsm14a	5.50382	5.20801	22.1266	8.17322e-15	3.43782e-14	24.1829
ENSMUSG00000031644	Nek1	5.50369	5.81116	27.5732	1.53369e-16	8.78107e-16	28.0906
ENSMUSG00000067017	ENSMUSG00000067017	5.50331	5.31877	25.5866	5.9536e-16	3.02927e-15	26.738
ENSMUSG00000057530	Ece1	5.50232	5.63447	29.2603	5.20536e-17	3.30563e-16	29.1034
ENSMUSG00000031731	Ap1g1	5.50156	5.47789	28.7123	7.34481e-17	4.51575e-16	28.7532
ENSMUSG00000018541	Cwc25	5.50143	5.58238	29.0831	5.81452e-17	3.64698e-16	28.9922
ENSMUSG00000028673	Fuca1	5.50109	5.67916	22.6942	5.18586e-15	2.24537e-14	24.649
ENSMUSG00000046711	Hmga1	5.50047	5.07419	25.5496	6.11171e-16	3.10057e-15	26.6789
ENSMUSG00000027959	Sass6	5.50038	5.4572	21.0414	2.01201e-14	7.96763e-14	23.3034
ENSMUSG00000037851	Iars	5.50027	5.53748	29.2421	5.26455e-17	3.33471e-16	29.078
ENSMUSG00000107460	ENSMUSG00000107460	5.50024	0.430525	3.67343	0.00166273	0.00274463	-1.06451
ENSMUSG00000044258	Ctla2a	5.50022	5.19142	8.86733	4.20489e-08	9.03415e-08	8.5528
ENSMUSG00000001100	Poldip2	5.49951	5.52528	32.0823	9.69875e-18	7.35634e-17	30.661
ENSMUSG00000020962	Gtf2a1	5.49897	5.51829	31.6014	1.27811e-17	9.35833e-17	30.4044
ENSMUSG00000025816	Sec61a2	5.49866	5.46658	25.3058	7.26973e-16	3.63292e-15	26.5572
ENSMUSG00000039089	L3mbtl3	5.49823	5.71631	23.9784	1.92449e-15	8.92251e-15	25.6241
ENSMUSG00000029924	Slc37a3	5.49822	5.34083	26.385	3.41187e-16	1.82472e-15	27.272
ENSMUSG00000051768	Xrcc1	5.49808	5.39212	28.7001	7.40166e-17	4.54199e-16	28.7337
ENSMUSG00000025026	Add3	5.4978	5.80226	27.3061	1.8303e-16	1.03054e-15	27.9193
ENSMUSG00000074578	Zfas1	5.49765	5.07607	28.4018	8.95209e-17	5.36264e-16	28.4962
ENSMUSG00000020196	Cabin1	5.49748	5.49429	27.3565	1.77001e-16	1.00063e-15	27.9192
ENSMUSG00000039849	Pcif1	5.49716	4.96446	21.6666	1.19124e-14	4.88759e-14	23.8
ENSMUSG00000028487	Bnc2	5.49696	5.52693	23.7192	2.34115e-15	1.0684e-14	25.4229
ENSMUSG00000024687	Osbp	5.49687	5.85659	30.2497	2.83901e-17	1.91185e-16	29.7056
ENSMUSG00000052962	Mrpl35	5.49668	5.27537	27.3149	1.81967e-16	1.02533e-15	27.8599
ENSMUSG00000022844	Pdia5	5.4966	4.96363	26.4572	3.2468e-16	1.74393e-15	27.2619
ENSMUSG00000002297	Dbf4	5.4957	5.23574	28.9741	6.22592e-17	3.87679e-16	28.8686
ENSMUSG00000031865	Dctn1	5.49554	5.55798	26.4371	3.29184e-16	1.76558e-15	27.3317
ENSMUSG00000026571	Dcaf6	5.49537	5.71533	29.8932	3.52436e-17	2.32995e-16	29.4851
ENSMUSG00000034820	Cpsf7	5.49537	5.69246	32.4624	7.81967e-18	6.0772e-17	30.8887
ENSMUSG00000038141	Tmem181a	5.49506	5.13689	26.8911	2.41706e-16	1.32722e-15	27.5708
ENSMUSG00000018068	Ints2	5.49444	5.52061	28.5939	7.91853e-17	4.81562e-16	28.6878
ENSMUSG00000043903	Zfp469	5.49412	5.56036	22.8896	4.44491e-15	1.94638e-14	24.797
ENSMUSG00000107160	ENSMUSG00000107160	5.49357	5.35887	29.2987	5.08236e-17	3.23486e-16	29.0843
ENSMUSG00000025049	Taf5	5.49342	5.13334	25.6343	5.75626e-16	2.93955e-15	26.7443
ENSMUSG00000034212	Ankmy1	5.49316	5.61943	28.808	6.91283e-17	4.26656e-16	28.8299
ENSMUSG00000029156	Sgcb	5.4925	5.46236	28.705	7.37874e-17	4.53165e-16	28.7475
ENSMUSG00000029126	Nsg1	5.49231	4.90641	25.4793	6.42444e-16	3.24965e-15	26.6062
ENSMUSG00000034487	Poglut3	5.49213	5.9749	32.7695	6.58257e-18	5.23939e-17	31.1001
ENSMUSG00000037722	Gnpnat1	5.49093	5.55142	26.4862	3.183e-16	1.71501e-15	27.3629
ENSMUSG00000015290	Gm44504	5.49074	5.34003	27.5691	1.53775e-16	8.80208e-16	28.0355
ENSMUSG00000023942	Slc29a1	5.48972	5.26094	30.1461	3.02238e-17	2.02378e-16	29.5479
ENSMUSG00000003199	Mpnd	5.4896	5.32455	27.3049	1.83173e-16	1.03109e-15	27.8646
ENSMUSG00000104435	ENSMUSG00000104435	5.48949	5.18246	28.5678	8.05097e-17	4.89218e-16	28.6187
ENSMUSG00000101452	ENSMUSG00000101452	5.48912	5.3904	28.2466	9.89028e-17	5.87593e-16	28.4574
ENSMUSG00000055612	Cdca7	5.48864	5.46673	29.6922	3.98547e-17	2.60252e-16	29.3296
ENSMUSG00000026209	Dnpep	5.48751	4.87148	26.7651	2.63204e-16	1.43786e-15	27.4397
ENSMUSG00000078880	Gm14308	5.48723	5.43205	22.7467	4.97462e-15	2.16101e-14	24.6803
ENSMUSG00000085741	5430405H02Rik	5.4872	5.3058	29.0201	6.04854e-17	3.78146e-16	28.9043
ENSMUSG00000041995	Zbed3	5.48714	5.04309	24.2763	1.54e-15	7.26474e-15	25.7878
ENSMUSG00000025579	Gaa	5.4867	5.05392	30.5125	2.42449e-17	1.66423e-16	29.7004
ENSMUSG00000079478	Znrd2	5.48662	4.68223	23.9412	1.97908e-15	9.1529e-15	25.4975
ENSMUSG00000033952	Aspm	5.48622	5.89808	32.6529	7.0259e-18	5.53911e-17	31.0284
ENSMUSG00000117476	ENSMUSG00000117476	5.48605	5.28365	28.3695	9.13919e-17	5.46741e-16	28.5174
ENSMUSG00000020611	Gna13	5.48554	5.37747	28.9573	6.29191e-17	3.91353e-16	28.8845
ENSMUSG00000020440	Arf5	5.48545	5.59104	29.8592	3.59807e-17	2.37447e-16	29.4472
ENSMUSG00000042462	Dctpp1	5.48479	5.1844	28.5982	7.89657e-17	4.80488e-16	28.6392
ENSMUSG00000032477	Cdc25a	5.48468	5.61352	27.6823	1.42748e-16	8.22132e-16	28.1393
ENSMUSG00000042444	Mindy2	5.48413	5.1574	25.4173	6.71395e-16	3.38463e-15	26.6015
ENSMUSG00000035202	Lars2	5.48309	5.59558	23.5056	2.75562e-15	1.24436e-14	25.2672
ENSMUSG00000098412	ENSMUSG00000098412	5.48309	5.74035	25.729	5.38456e-16	2.76867e-15	26.8699
ENSMUSG00000038372	Gmds	5.48284	5.25083	30.3507	2.67148e-17	1.8132e-16	29.6609
ENSMUSG00000026603	Smyd2	5.48271	5.21274	28.5602	8.09017e-17	4.912e-16	28.6203
ENSMUSG00000039115	Itga9	5.48241	5.32046	27.0418	2.18397e-16	1.20961e-15	27.691
ENSMUSG00000108511	ENSMUSG00000108511	5.4811	5.22933	29.3264	4.99583e-17	3.18794e-16	29.0735
ENSMUSG00000026032	Ndufb3	5.48089	5.21096	26.4782	3.20043e-16	1.72248e-15	27.3195
ENSMUSG00000025265	Fgd1	5.48075	5.40525	25.3989	6.80237e-16	3.42458e-15	26.6166
ENSMUSG00000060288	Ppih	5.48051	5.1971	29.9256	3.45544e-17	2.28715e-16	29.4044
ENSMUSG00000068856	Sf3b4	5.4799	5.1273	24.7487	1.08733e-15	5.26459e-15	26.135
ENSMUSG00000045752	Tssc4	5.47948	5.09143	30.1974	2.93003e-17	1.96547e-16	29.5375
ENSMUSG00000021585	Cast	5.47928	5.81377	33.6908	3.96297e-18	3.33429e-17	31.5473
ENSMUSG00000004937	Sgta	5.47924	5.72398	30.2279	2.87656e-17	1.93281e-16	29.6764
ENSMUSG00000015961	Adss	5.47916	5.7857	31.699	1.20808e-17	8.91258e-17	30.5001
ENSMUSG00000061479	Snrpa	5.47892	5.25453	26.4781	3.20071e-16	1.72248e-15	27.3235
ENSMUSG00000037470	Uggt1	5.47803	5.52182	29.6885	3.99449e-17	2.60765e-16	29.3325
ENSMUSG00000028525	Pde4b	5.47787	4.44252	21.9674	9.30371e-15	3.87476e-14	23.9656
ENSMUSG00000089875	ENSMUSG00000089875	5.47785	5.28536	28.0834	1.09893e-16	6.4671e-16	28.3423
ENSMUSG00000031652	N4bp1	5.47746	5.39963	31.9724	1.03261e-17	7.77428e-17	30.5762
ENSMUSG00000055239	Kcmf1	5.47742	5.45427	27.592	1.51481e-16	8.68633e-16	28.062
ENSMUSG00000032293	Ireb2	5.47666	5.79388	32.2083	9.02794e-18	6.89659e-17	30.7758
ENSMUSG00000021102	Glrx5	5.47643	5.12489	23.2827	3.27161e-15	1.46117e-14	25.0703
ENSMUSG00000059273	Zc3h4	5.47638	5.52488	21.1356	1.8576e-14	7.39147e-14	23.3836
ENSMUSG00000031392	Irak1	5.47594	5.6217	29.3246	5.00122e-17	3.18909e-16	29.1377
ENSMUSG00000021022	Ppp2r3c	5.47581	5.18083	26.4478	3.2678e-16	1.75367e-15	27.2932
ENSMUSG00000002059	Rab34	5.4756	5.264	28.1481	1.05393e-16	6.22846e-16	28.3801
ENSMUSG00000052912	Smarca5-ps	5.47549	5.24014	27.8929	1.24372e-16	7.25247e-16	28.2203
ENSMUSG00000038467	Chmp4b	5.47427	5.77415	27.0831	2.1242e-16	1.17825e-15	27.7739
ENSMUSG00000026393	Nek7	5.47416	5.35331	27.1529	2.02719e-16	1.1292e-15	27.7709
ENSMUSG00000044461	Shisa2	5.47416	5.69656	30.0664	3.17192e-17	2.11694e-16	29.5801
ENSMUSG00000030619	Eed	5.47246	5.38356	28.9388	6.36554e-17	3.95274e-16	28.873
ENSMUSG00000009291	Pttg1ip	5.47231	5.58712	30.3597	2.65711e-17	1.8051e-16	29.7309
ENSMUSG00000002319	Ipo4	5.47135	4.94408	27.6887	1.42149e-16	8.18893e-16	28.0308
ENSMUSG00000040990	Sh3kbp1	5.47123	5.64185	30.015	3.27248e-17	2.17822e-16	29.5432
ENSMUSG00000040618	Pck2	5.47113	5.24261	26.6368	2.8719e-16	1.5603e-15	27.4243
ENSMUSG00000042305	Tmem183a	5.47094	5.12099	26.331	3.54091e-16	1.88832e-15	27.2086
ENSMUSG00000023348	Trip6	5.47087	5.17678	28.2891	9.62319e-17	5.73245e-16	28.4471
ENSMUSG00000027800	Tm4sf1	5.47056	6.00337	19.7684	6.12402e-14	2.27284e-13	22.1891
ENSMUSG00000033285	Wdr3	5.46986	5.28625	29.6366	4.12401e-17	2.68127e-16	29.2643
ENSMUSG00000020205	Phlda1	5.46942	5.65098	30.01	3.28235e-17	2.18414e-16	29.5405
ENSMUSG00000028461	Ccdc107	5.46927	4.94914	26.164	3.97386e-16	2.09526e-15	27.0709
ENSMUSG00000068798	Rap1a	5.46898	5.7564	27.9553	1.19425e-16	6.99133e-16	28.3256
ENSMUSG00000119232	Mir692-2	5.46856	5.57045	31.5141	1.34437e-17	9.78907e-17	30.3667
ENSMUSG00000027984	Hadh	5.46682	5.32846	26.208	3.85455e-16	2.041e-15	27.1547
ENSMUSG00000033454	Zbtb1	5.46674	5.80351	29.3501	4.92264e-17	3.14571e-16	29.1776
ENSMUSG00000051934	Spats2	5.46645	5.58411	32.1813	9.16738e-18	6.9888e-17	30.7246
ENSMUSG00000075054	Yae1d1	5.46634	5.25056	26.401	3.37463e-16	1.80653e-15	27.2706
ENSMUSG00000041570	Camsap2	5.46632	5.70564	21.1559	1.82597e-14	7.26948e-14	23.4022
ENSMUSG00000042312	S100a13	5.4658	5.12369	27.317	1.81715e-16	1.02417e-15	27.8417
ENSMUSG00000043207	Zmpste24	5.46576	5.38213	29.8444	3.63083e-17	2.39289e-16	29.402
ENSMUSG00000001473	Tubb6	5.46545	5.73022	25.472	6.45744e-16	3.26487e-15	26.6933
ENSMUSG00000048612	Myof	5.46492	5.56253	29.6478	4.09562e-17	2.66745e-16	29.3212
ENSMUSG00000039153	Runx2	5.4649	5.51844	21.9769	9.23185e-15	3.84698e-14	24.0753
ENSMUSG00000040151	Hs2st1	5.46485	5.35218	30.1376	3.03791e-17	2.03296e-16	29.5645
ENSMUSG00000104222	ENSMUSG00000104222	5.46435	5.38537	24.3478	1.46042e-15	6.91116e-15	25.8744
ENSMUSG00000021556	Golm1	5.46387	5.45432	30.1736	2.97256e-17	1.9922e-16	29.6039
ENSMUSG00000031825	Crispld2	5.46346	4.81992	21.2883	1.63305e-14	6.55033e-14	23.4791
ENSMUSG00000117924	Tmem223	5.46256	5.52399	25.7316	5.3744e-16	2.76408e-15	26.8544
ENSMUSG00000045098	Kmt5b	5.46234	5.61494	29.2269	5.31482e-17	3.36275e-16	29.0787
ENSMUSG00000000441	Raf1	5.46161	5.59405	28.4677	8.58236e-17	5.17715e-16	28.6207
ENSMUSG00000032384	Csnk1g1	5.46136	5.59048	31.4646	1.38359e-17	1.0029e-16	30.3351
ENSMUSG00000021018	Polr2h	5.46135	5.24654	25.2544	7.54243e-16	3.75579e-15	26.4989
ENSMUSG00000038587	Akap12	5.4599	5.81631	23.6053	2.55334e-15	1.15957e-14	25.3508
ENSMUSG00002075967	ENSMUSG00002075967	5.45867	6.11844	27.2807	1.86147e-16	1.04637e-15	27.9255
ENSMUSG00000010755	Cars	5.45821	5.36909	26.4477	3.26807e-16	1.75367e-15	27.3179
ENSMUSG00000022100	Xpo7	5.45804	5.64091	31.7341	1.18394e-17	8.76627e-17	30.4924
ENSMUSG00000048271	Rbm33	5.45803	5.89797	31.7856	1.14939e-17	8.54717e-17	30.5643
ENSMUSG00000022263	Trio	5.45681	5.633	29.4417	4.65112e-17	2.98755e-16	29.2096
ENSMUSG00000038880	Mrps34	5.45657	5.01702	25.4411	6.60103e-16	3.33295e-15	26.597
ENSMUSG00000035469	Rcbtb1	5.45608	5.52869	30.9215	1.90149e-17	1.33846e-16	30.0353
ENSMUSG00000085939	Cd63-ps	5.45472	5.37423	29.7695	3.80101e-17	2.49516e-16	29.3583
ENSMUSG00000066705	Fxyd6	5.45461	5.34113	26.7983	2.57349e-16	1.40828e-15	27.5422
ENSMUSG00000006134	Crkl	5.45356	5.0993	28.4475	8.6936e-17	5.23482e-16	28.5307
ENSMUSG00000008036	Ap2s1	5.45341	5.4371	29.3548	4.90832e-17	3.13836e-16	29.1303
ENSMUSG00000000916	Nsun5	5.45322	5.42998	29.3074	5.05499e-17	3.22018e-16	29.0997
ENSMUSG00000021733	Slc4a7	5.45291	5.44876	26.473	3.21188e-16	1.72724e-15	27.3429
ENSMUSG00000018572	Phf23	5.45268	5.27107	29.1548	5.55944e-17	3.49973e-16	28.9818
ENSMUSG00000058773	H1f5	5.4519	5.4121	21.4537	1.42178e-14	5.76275e-14	23.6463
ENSMUSG00000024477	Pggt1b	5.45187	5.47462	30.2437	2.84927e-17	1.91703e-16	29.6446
ENSMUSG00000066643	Wdr35	5.45129	5.30057	30.2566	2.82726e-17	1.90582e-16	29.6173
ENSMUSG00000029752	Asns	5.45114	5.07223	25.1965	7.86201e-16	3.89846e-15	26.4384
ENSMUSG00000028961	Pgd	5.45074	4.93424	26.1544	4.00049e-16	2.10632e-15	27.0594
ENSMUSG00000109324	Prmt1	5.45054	5.09195	27.4994	1.61019e-16	9.1559e-16	27.9493
ENSMUSG00000033991	Ttc37	5.45017	5.65203	29.9255	3.45553e-17	2.28715e-16	29.4906
ENSMUSG00000026670	Uap1	5.44909	5.40022	24.1934	1.63807e-15	7.69173e-15	25.7642
ENSMUSG00000051048	P4ha3	5.44903	5.4723	29.3362	4.96539e-17	3.16942e-16	29.1254
ENSMUSG00000024423	Impact	5.44819	5.68298	28.0088	1.1534e-16	6.76808e-16	28.3525
ENSMUSG00000024548	Setbp1	5.4477	5.83451	27.2385	1.91456e-16	1.0734e-15	27.8775
ENSMUSG00000047554	Tmem41b	5.44588	5.03657	23.9718	1.934e-15	8.9629e-15	25.5684
ENSMUSG00000039234	Sec24d	5.44459	5.52395	31.942	1.05076e-17	7.88967e-17	30.5842
ENSMUSG00000050965	Prkca	5.44394	4.65362	24.4915	1.31312e-15	6.25907e-15	25.884
ENSMUSG00000108694	Gm7287	5.44391	5.1158	27.6377	1.46987e-16	8.44805e-16	28.0387
ENSMUSG00000035840	Lysmd3	5.4431	5.39355	28.7678	7.09101e-17	4.36691e-16	28.7732
ENSMUSG00000000355	Mcts1	5.4427	5.36803	27.6699	1.43907e-16	8.28167e-16	28.0986
ENSMUSG00000045078	Rnf216	5.4424	5.94879	34.2134	2.98961e-18	2.60044e-17	31.8298
ENSMUSG00000056131	Pgm3	5.44169	5.52633	27.8628	1.26835e-16	7.38268e-16	28.2413
ENSMUSG00000026305	Lrrfip1	5.44148	5.47856	29.7341	3.88436e-17	2.54466e-16	29.3563
ENSMUSG00000004655	Aqp1	5.44109	5.8364	31.9741	1.03165e-17	7.77227e-17	30.6579
ENSMUSG00000026883	Dab2ip	5.44082	5.14446	27.8564	1.27369e-16	7.40991e-16	28.1807
ENSMUSG00000022031	Elp3	5.44078	5.34683	24.6267	1.18883e-15	5.72508e-15	26.0715
ENSMUSG00000042363	Lgalsl	5.44035	5.00018	20.7554	2.56942e-14	1.00453e-13	23.0488
ENSMUSG00000007458	M6pr	5.43978	5.53013	28.4195	8.85072e-17	5.31185e-16	28.586
ENSMUSG00000023904	Hcfc1r1	5.43938	5.33375	23.9645	1.94458e-15	9.0045e-15	25.592
ENSMUSG00000056904	Gm5620	5.43916	5.66094	27.0451	2.17904e-16	1.20717e-15	27.7384
ENSMUSG00000030373	Psg28	5.43855	4.63597	7.06184	1.14761e-06	2.26388e-06	5.24897
ENSMUSG00000036315	Polr1h	5.4384	5.18324	22.4527	6.28477e-15	2.68536e-14	24.4391
ENSMUSG00000055296	Tmem245	5.43777	5.46531	26.2425	3.76393e-16	1.99632e-15	27.1904
ENSMUSG00000069089	Cdk7	5.43664	5.30041	31.4468	1.39792e-17	1.01227e-16	30.2708
ENSMUSG00000029208	Guf1	5.43612	5.72473	28.6598	7.59372e-17	4.63973e-16	28.7532
ENSMUSG00000029101	Rgs12	5.43604	5.45783	28.9979	6.13361e-17	3.82463e-16	28.9225
ENSMUSG00000041124	Msantd4	5.43511	5.06332	25.8762	4.85584e-16	2.51878e-15	26.8977
ENSMUSG00000063785	Utp14a	5.43478	5.37371	29.139	5.61465e-17	3.53193e-16	28.9884
ENSMUSG00000020823	Sec14l1	5.43394	5.43365	29.8672	3.58055e-17	2.365e-16	29.4253
ENSMUSG00000030282	Cmas	5.43338	5.4792	31.1711	1.64183e-17	1.1689e-16	30.1605
ENSMUSG00000027671	Actl6a	5.43313	5.47097	29.5915	4.24022e-17	2.75043e-16	29.2705
ENSMUSG00000028937	Acot7	5.43287	4.65882	25.1193	8.311e-16	4.0986e-15	26.314
ENSMUSG00000013736	Trnt1	5.43249	5.57883	28.5492	8.14717e-17	4.94392e-16	28.6694
ENSMUSG00000036570	Fxyd1	5.43217	4.83032	22.1068	8.30565e-15	3.48959e-14	24.1409
ENSMUSG00000018858	Mrpl58	5.43053	5.16487	24.9495	9.39518e-16	4.59261e-15	26.2803
ENSMUSG00000056167	Cnot10	5.42946	5.15575	26.8737	2.44562e-16	1.34225e-15	27.5621
ENSMUSG00000079562	Maea	5.42875	5.25287	27.312	1.82312e-16	1.02676e-15	27.8603
ENSMUSG00002075680	ENSMUSG00002075680	5.42868	5.56195	30.8271	2.01059e-17	1.40861e-16	29.9885
ENSMUSG00000117929	ENSMUSG00000117929	5.42637	4.9041	25.7504	5.30392e-16	2.7316e-15	26.7862
ENSMUSG00000107257	ENSMUSG00000107257	5.42611	5.59349	26.4799	3.19667e-16	1.72113e-15	27.3635
ENSMUSG00000020232	Hmg20b	5.42562	5.50533	29.2006	5.40271e-17	3.41353e-16	29.0487
ENSMUSG00000040774	Cept1	5.42541	5.12418	24.9899	9.12467e-16	4.47404e-15	26.3049
ENSMUSG00000005483	Dnajb1	5.4254	5.10328	25.0242	8.90067e-16	4.37187e-15	26.3255
ENSMUSG00000024072	Yipf4	5.42536	5.2936	25.0473	8.75385e-16	4.30636e-15	26.3621
ENSMUSG00000061410	Zcchc14	5.42522	5.41014	25.66	5.6525e-16	2.8925e-15	26.7953
ENSMUSG00000034667	Xpot	5.42412	5.37795	26.3864	3.40847e-16	1.82377e-15	27.2775
ENSMUSG00000056820	Tsnax	5.42391	5.54165	24.5095	1.29585e-15	6.18724e-15	26.0028
ENSMUSG00000044018	Mrpl50	5.42306	5.45014	27.3471	1.78113e-16	1.00618e-15	27.9098
ENSMUSG00000039531	Zup1	5.42299	5.81941	26.2499	3.74464e-16	1.98797e-15	27.2271
ENSMUSG00000028184	Adgrl2	5.42105	5.6339	27.2728	1.8713e-16	1.05099e-15	27.8797
ENSMUSG00000034484	Snx2	5.42093	5.78209	30.0392	3.22469e-17	2.14704e-16	29.5766
ENSMUSG00000032018	Sc5d	5.42058	4.96548	26.569	3.00774e-16	1.62841e-15	27.3304
ENSMUSG00000040652	Oaz2	5.42035	5.43587	26.8617	2.46554e-16	1.35218e-15	27.5968
ENSMUSG00000026111	Unc50	5.4201	5.17262	26.8319	2.51572e-16	1.37869e-15	27.5391
ENSMUSG00000018398	Septin8	5.41965	5.80149	29.7251	3.90598e-17	2.55733e-16	29.3957
ENSMUSG00000041035	Dpcd	5.41957	4.80586	25.6257	5.79136e-16	2.95478e-15	26.6855
ENSMUSG00000005360	Slc1a3	5.41943	5.01885	21.9046	9.79397e-15	4.06609e-14	23.9932
ENSMUSG00000107722	2900060B14Rik	5.41863	6.47144	13.0236	8.62682e-11	2.26938e-10	14.7821
ENSMUSG00000094191	Rpl31-ps14	5.41852	5.10992	28.4213	8.84069e-17	5.30726e-16	28.5162
ENSMUSG00000037822	Smim14	5.41822	5.34294	26.9387	2.34073e-16	1.28752e-15	27.6328
ENSMUSG00000115987	Vps28	5.41678	5.25233	27.1438	2.03959e-16	1.13526e-15	27.7525
ENSMUSG00000023092	Fhl1	5.41605	5.9055	30.2921	2.76748e-17	1.87043e-16	29.7363
ENSMUSG00000024614	Tmx3	5.41594	5.83822	32.6486	7.04312e-18	5.54878e-17	31.0133
ENSMUSG00000044609	Gm9294	5.41592	5.05632	26.4668	3.22562e-16	1.73338e-15	27.2863
ENSMUSG00000002107	Celf2	5.41535	5.63679	17.9569	3.35986e-13	1.13113e-12	20.4874
ENSMUSG00000021951	Eef1akmt1	5.41523	4.71875	16.8402	1.03808e-12	3.29753e-12	19.3822
ENSMUSG00000068324	ENSMUSG00000068324	5.41521	4.99778	19.5815	7.25147e-14	2.65998e-13	22.0255
ENSMUSG00000029475	Kdm2b	5.41511	5.35037	23.5089	2.74874e-15	1.2415e-14	25.2571
ENSMUSG00000008206	Cers4	5.41362	5.54707	22.9991	4.07896e-15	1.7995e-14	24.881
ENSMUSG00000025437	Usp33	5.41319	5.55184	29.3244	5.00191e-17	3.18909e-16	29.1236
ENSMUSG00000051950	B3glct	5.41317	5.60869	32.025	1.00208e-17	7.56984e-17	30.6435
ENSMUSG00000035258	Abi3bp	5.41273	6.13685	24.5404	1.26668e-15	6.0687e-15	26.0494
ENSMUSG00000031556	Tm2d2	5.41233	5.32708	27.0951	2.10724e-16	1.17e-15	27.7336
ENSMUSG00000034674	Tdg	5.41143	5.11982	25.2053	7.81235e-16	3.87555e-15	26.4519
ENSMUSG00000060032	H2aj	5.4111	5.18689	23.0937	3.78879e-15	1.67943e-14	24.9338
ENSMUSG00000028630	Dyrk2	5.41096	5.63868	28.4136	8.88467e-17	5.32937e-16	28.5931
ENSMUSG00000116908	ENSMUSG00000116908	5.41005	5.63379	28.6827	7.48394e-17	4.58243e-16	28.7548
ENSMUSG00000002413	Braf	5.41003	5.55518	30.2855	2.77843e-17	1.8767e-16	29.6824
ENSMUSG00000026491	Ahctf1	5.40971	5.40876	28.935	6.38091e-17	3.96009e-16	28.8741
ENSMUSG00000022881	Rfc4	5.4093	5.22914	25.6736	5.59886e-16	2.86702e-15	26.7854
ENSMUSG00000080542	ENSMUSG00000080542	5.409	6.46436	12.945	9.55233e-11	2.50472e-10	14.678
ENSMUSG00000004849	Ap1s1	5.40802	5.11786	28.2766	9.70129e-17	5.77437e-16	28.4321
ENSMUSG00000068196	Col8a1	5.40791	5.40629	27.4718	1.63981e-16	9.31485e-16	27.9785
ENSMUSG00000001240	Ramp2	5.40688	5.24876	28.298	9.56827e-17	5.70215e-16	28.4659
ENSMUSG00000006941	Eif1b	5.40615	5.32701	26.1855	3.91524e-16	2.06873e-15	27.1344
ENSMUSG00000081752	ENSMUSG00000081752	5.40613	4.96238	21.8625	1.01375e-14	4.20171e-14	23.9557
ENSMUSG00000031601	Cnot7	5.40595	5.23331	26.3856	3.41032e-16	1.82432e-15	27.2575
ENSMUSG00000034930	Rtkn	5.40518	5.14339	24.6221	1.19286e-15	5.74204e-15	26.0482
ENSMUSG00000024870	Rab1b	5.40456	5.50064	31.0971	1.71473e-17	1.21655e-16	30.1259
ENSMUSG00000045817	Zfp36l2	5.40376	5.53128	31.0286	1.78513e-17	1.26278e-16	30.0924
ENSMUSG00000030689	Ino80e	5.40366	5.0809	27.2489	1.90135e-16	1.06706e-15	27.7887
ENSMUSG00000006818	Sod2	5.40203	5.01911	25.8106	5.08417e-16	2.6287e-15	26.8432
ENSMUSG00000120012	ENSMUSG00000120012	5.40167	5.13131	21.8776	1.00131e-14	4.15398e-14	23.9792
ENSMUSG00000020346	Mgat1	5.40063	5.26627	27.2212	1.93682e-16	1.08479e-15	27.8039
ENSMUSG00000025395	Prim1	5.40027	5.31125	27.6959	1.41472e-16	8.16041e-16	28.1062
ENSMUSG00000046753	Ccdc66	5.39911	5.54288	24.9774	9.20758e-16	4.50878e-15	26.3341
ENSMUSG00000049516	Spty2d1	5.39861	5.47921	30.0631	3.17817e-17	2.12048e-16	29.5412
ENSMUSG00000002266	Zim1	5.3979	6.33411	32.4725	7.77534e-18	6.04485e-17	30.9886
ENSMUSG00000022897	Dyrk1a	5.39749	5.23943	25.7865	5.17105e-16	2.66992e-15	26.8604
ENSMUSG00000035168	Tanc1	5.39688	5.19514	24.4329	1.3712e-15	6.50955e-15	25.9177
ENSMUSG00000026782	Abi2	5.39677	5.51005	26.6825	2.78403e-16	1.51572e-15	27.4872
ENSMUSG00000020326	Ccng1	5.39666	5.16625	24.7544	1.0828e-15	5.24607e-15	26.1366
ENSMUSG00000010911	Apip	5.39648	4.79441	22.0721	8.54285e-15	3.58454e-14	24.1097
ENSMUSG00000050530	Fam171a1	5.39535	5.14448	26.5589	3.02861e-16	1.63813e-15	27.3609
ENSMUSG00000061313	Ddhd2	5.39509	5.53778	29.059	5.90278e-17	3.69895e-16	28.9683
ENSMUSG00000042284	Itga1	5.39452	5.44744	26.8187	2.53835e-16	1.39041e-15	27.5686
ENSMUSG00000032435	Dync1li1	5.39414	5.32656	28.0485	1.12405e-16	6.60106e-16	28.326
ENSMUSG00000022677	Cep20	5.39378	5.41853	25.2192	7.73489e-16	3.83882e-15	26.4919
ENSMUSG00000028577	Plaa	5.39349	5.71236	26.2217	3.81828e-16	2.02227e-15	27.1997
ENSMUSG00000032381	Ciao2a	5.39316	4.96297	24.6562	1.16341e-15	5.6087e-15	26.0497
ENSMUSG00000030403	Vasp	5.39293	5.19086	24.4504	1.35357e-15	6.44018e-15	25.9312
ENSMUSG00000005936	Kctd20	5.39215	5.35028	29.8719	3.57048e-17	2.35905e-16	29.4123
ENSMUSG00000030750	Nsmce1	5.39209	5.11498	21.8428	1.03025e-14	4.26692e-14	23.9514
ENSMUSG00000045515	Pou3f3	5.39157	5.39378	24.8383	1.01852e-15	4.95069e-15	26.2239
ENSMUSG00000040124	Gorab	5.39084	5.05828	27.7314	1.38223e-16	7.99361e-16	28.0817
ENSMUSG00000045503	Sys1	5.39057	5.34742	25.1145	8.33982e-16	4.11081e-15	26.4146
ENSMUSG00000021253	Tgfb3	5.39047	5.24356	26.4945	3.16489e-16	1.7073e-15	27.3328
ENSMUSG00000021346	Prl8a8	5.38917	4.71191	7.3455	6.63347e-07	1.32681e-06	5.80309
ENSMUSG00000030852	Tacc2	5.38901	5.36037	27.2343	1.91993e-16	1.07614e-15	27.8248
ENSMUSG00000038646	Ramac	5.38861	5.02349	23.126	3.69454e-15	1.63927e-14	24.9415
ENSMUSG00000027660	Skil	5.38838	5.80752	28.9136	6.46754e-17	4.00941e-16	28.916
ENSMUSG00000071646	Mta2	5.38838	4.89047	24.1956	1.63539e-15	7.68073e-15	25.7134
ENSMUSG00000047434	Xxylt1	5.38792	4.82787	25.4106	6.74616e-16	3.39934e-15	26.5442
ENSMUSG00000030268	Bcat1	5.38754	5.13579	28.0026	1.15809e-16	6.79387e-16	28.2655
ENSMUSG00000036777	Anln	5.3866	5.53722	24.7517	1.08489e-15	5.25393e-15	26.1741
ENSMUSG00000115923	ENSMUSG00000115923	5.38604	5.29515	21.1624	1.81597e-14	7.23223e-14	23.4011
ENSMUSG00000118664	Tusc3	5.38597	5.40599	27.0269	2.20588e-16	1.22053e-15	27.6983
ENSMUSG00000044548	Dact1	5.38533	5.38138	23.7282	2.32516e-15	1.06154e-14	25.4207
ENSMUSG00000025534	Gusb	5.3851	5.02692	25.2968	7.31674e-16	3.65478e-15	26.5015
ENSMUSG00000052310	Slc39a1	5.38469	5.49651	25.0458	8.76307e-16	4.30959e-15	26.3793
ENSMUSG00000040054	Baz2a	5.38437	5.60956	28.3979	8.97437e-17	5.37455e-16	28.5791
ENSMUSG00000019158	Tmem160	5.38428	4.99083	20.454	3.33618e-14	1.28413e-13	22.7912
ENSMUSG00000051154	Commd3	5.38383	5.18711	23.4309	2.91836e-15	1.31329e-14	25.1874
ENSMUSG00000030275	Etnk1	5.38321	5.80386	30.3367	2.69409e-17	1.82579e-16	29.7467
ENSMUSG00000117962	ENSMUSG00000117962	5.38306	5.33875	27.7893	1.3308e-16	7.71212e-16	28.1691
ENSMUSG00000083179	ENSMUSG00000083179	5.38286	5.72585	32.8227	6.39025e-18	5.10628e-17	31.0848
ENSMUSG00000074221	Zfp568	5.3822	5.15356	25.2279	7.68699e-16	3.81674e-15	26.4674
ENSMUSG00000024902	Mrpl11	5.38202	4.89981	27.544	1.56343e-16	8.92168e-16	27.9349
ENSMUSG00000050332	Amer1	5.38122	5.55376	23.232	3.40255e-15	1.51572e-14	25.0588
ENSMUSG00000085566	ENSMUSG00000085566	5.38109	5.29378	27.376	1.74731e-16	9.8829e-16	27.9058
ENSMUSG00000036707	Cab39	5.38074	5.67924	27.5335	1.5743e-16	8.97461e-16	28.0501
ENSMUSG00000034432	Cops8	5.38064	5.10578	26.4776	3.20187e-16	1.72269e-15	27.3011
ENSMUSG00000029177	Cenpa	5.37967	5.48012	28.073	1.10637e-16	6.5058e-16	28.3646
ENSMUSG00000033364	Usp37	5.37956	5.3114	26.3227	3.56129e-16	1.89873e-15	27.2277
ENSMUSG00000024792	Zfpl1	5.37953	4.85489	26.3839	3.41432e-16	1.82559e-15	27.1887
ENSMUSG00000020831	0610010K14Rik	5.37901	5.39061	25.568	6.03233e-16	3.06446e-15	26.7314
ENSMUSG00000121561	ENSMUSG00000121561	5.37866	5.66759	27.3311	1.80021e-16	1.0159e-15	27.9214
ENSMUSG00000027782	Kpna4	5.37837	5.32059	27.7439	1.37089e-16	7.93418e-16	28.1372
ENSMUSG00000019883	Echdc1	5.37822	5.04492	24.0074	1.88287e-15	8.74041e-15	25.596
ENSMUSG00000001729	Akt1	5.37821	5.18962	25.256	7.53375e-16	3.7523e-15	26.4927
ENSMUSG00000015994	Fnta	5.37806	4.8627	27.5813	1.52546e-16	8.74065e-16	27.9514
ENSMUSG00000002602	Axl	5.37708	5.77436	26.667	2.81353e-16	1.53104e-15	27.5008
ENSMUSG00000031657	Heatr3	5.37632	5.57326	30.8633	1.96804e-17	1.38139e-16	30.0068
ENSMUSG00000028945	Rheb	5.37579	5.39345	24.9153	9.63142e-16	4.70193e-15	26.2788
ENSMUSG00000021037	Ahsa1	5.37571	5.57822	30.2116	2.90511e-17	1.9505e-16	29.6456
ENSMUSG00000032604	Qars	5.3757	5.20032	28.6235	7.77068e-17	4.7393e-16	28.6528
ENSMUSG00000081262	ENSMUSG00000081262	5.37563	5.3789	31.2021	1.61237e-17	1.15049e-16	30.1586
ENSMUSG00000014606	Slc25a11	5.3754	5.32886	23.5609	2.64142e-15	1.19593e-14	25.2941
ENSMUSG00000063663	Brwd3	5.37528	5.54448	25.031	8.85725e-16	4.35245e-15	26.371
ENSMUSG00000021870	Slmap	5.37517	5.39929	27.7936	1.32702e-16	7.69616e-16	28.1819
ENSMUSG00000083199	Gm9432	5.37408	5.11174	28.6597	7.5941e-17	4.63973e-16	28.6543
ENSMUSG00000112673	Gm7413	5.37334	5.21151	21.6816	1.17657e-14	4.83272e-14	23.8263
ENSMUSG00000074182	Znhit6	5.37298	5.39275	26.2058	3.86064e-16	2.04326e-15	27.1602
ENSMUSG00000057580	ENSMUSG00000057580	5.37208	5.10395	25.0974	8.44278e-16	4.15973e-15	26.3727
ENSMUSG00000084384	Gm12251	5.37186	5.14962	24.0312	1.84948e-15	8.59613e-15	25.6257
ENSMUSG00000063245	ENSMUSG00000063245	5.37167	4.89974	25.7233	5.40616e-16	2.77786e-15	26.7656
ENSMUSG00000036565	Ttyh3	5.37126	5.49131	25.8664	4.88938e-16	2.53325e-15	26.9417
ENSMUSG00000001767	Crnkl1	5.37094	5.08812	28.4439	8.71396e-17	5.24186e-16	28.5188
ENSMUSG00000021036	Sptlc2	5.37082	4.95473	24.072	1.79377e-15	8.36148e-15	25.632
ENSMUSG00000032702	Kank1	5.36853	5.42503	27.11	2.08622e-16	1.1592e-15	27.75
ENSMUSG00000019715	Gle1	5.36832	5.35362	29.8658	3.58363e-17	2.36634e-16	29.4077
ENSMUSG00000087701	ENSMUSG00000087701	5.36797	5.18213	27.0771	2.13281e-16	1.18274e-15	27.6956
ENSMUSG00000026275	Ppp1r7	5.36751	5.05729	25.6374	5.74362e-16	2.93377e-15	26.7332
ENSMUSG00000028556	Dock7	5.36746	5.59797	28.5157	8.32303e-17	5.04108e-16	28.6492
ENSMUSG00000042572	Ube2q1	5.36724	5.32188	28.6671	7.55826e-17	4.62162e-16	28.7013
ENSMUSG00000034620	Rxylt1	5.36723	5.49583	27.4919	1.61818e-16	9.19664e-16	28.0053
ENSMUSG00000031796	Cfap20	5.36717	4.94797	26.9971	2.25053e-16	1.24309e-15	27.605
ENSMUSG00000026078	Pdcl3	5.36706	5.28584	25.8702	4.87635e-16	2.52825e-15	26.9236
ENSMUSG00000030868	Dctn5	5.36689	5.11777	27.9945	1.16419e-16	6.82604e-16	28.2572
ENSMUSG00000040167	Ikzf5	5.3662	5.26029	27.7236	1.38928e-16	8.0323e-16	28.1165
ENSMUSG00000029199	Lias	5.36604	5.25626	24.1919	1.63993e-15	7.69882e-15	25.7508
ENSMUSG00000022016	Akap11	5.3657	5.47497	23.8015	2.19943e-15	1.00804e-14	25.4807
ENSMUSG00000039801	Cplane1	5.36507	5.86967	26.4289	3.31047e-16	1.77387e-15	27.3491
ENSMUSG00000121179	ENSMUSG00000121179	5.36489	5.40563	25.9746	4.53301e-16	2.36392e-15	27.0075
ENSMUSG00000042487	Leo1	5.36467	5.2756	29.4799	4.54238e-17	2.93031e-16	29.1696
ENSMUSG00000030022	Adamts9	5.36437	5.37866	24.4223	1.38203e-15	6.55682e-15	25.9254
ENSMUSG00000034602	Mon2	5.36428	5.61897	29.3631	4.88306e-17	3.12399e-16	29.1581
ENSMUSG00000027937	Jtb	5.36411	5.28589	27.8636	1.26769e-16	7.38075e-16	28.2051
ENSMUSG00000026790	Odf2	5.36391	5.04848	23.6722	2.42631e-15	1.10524e-14	25.3517
ENSMUSG00000022110	Sucla2	5.36347	5.38109	26.2877	3.64824e-16	1.94093e-15	27.2116
ENSMUSG00000027752	Exosc8	5.36345	5.59788	25.9463	4.62355e-16	2.40676e-15	27.0065
ENSMUSG00000039357	Fut11	5.36328	5.34001	25.9232	4.69866e-16	2.44348e-15	26.9655
ENSMUSG00000026494	Kif26b	5.36302	4.99891	23.5332	2.69807e-15	1.2201e-14	25.2412
ENSMUSG00000039787	Cercam	5.3623	5.14256	25.8297	5.01657e-16	2.59555e-15	26.8781
ENSMUSG00000026197	Zfand2b	5.36226	4.17505	20.1198	4.47516e-14	1.6943e-13	22.4288
ENSMUSG00000063142	Kcnma1	5.36225	5.43987	23.5897	2.58395e-15	1.17156e-14	25.3228
ENSMUSG00000042700	Sipa1l1	5.36189	5.61195	29.0362	5.98774e-17	3.74618e-16	28.9649
ENSMUSG00000033478	Fhip2a	5.36179	5.67409	28.2805	9.67686e-17	5.76136e-16	28.5164
ENSMUSG00000015697	Setdb1	5.36176	5.48348	29.7015	3.96277e-17	2.59224e-16	29.3363
ENSMUSG00000010097	Nxf1	5.36148	5.24543	26.6874	2.77479e-16	1.51106e-15	27.4568
ENSMUSG00000029599	Ddx54	5.361	5.09083	24.5585	1.24995e-15	5.99752e-15	25.9957
ENSMUSG00000052397	Ezr	5.36082	5.20315	24.6497	1.16894e-15	5.63295e-15	26.0731
ENSMUSG00000056770	Setd3	5.36006	5.72214	26.4294	3.30946e-16	1.77376e-15	27.3391
ENSMUSG00000059995	Atxn7l3	5.3599	5.6005	25.6267	5.78702e-16	2.95324e-15	26.7872
ENSMUSG00000038398	Upf3a	5.35983	5.14482	25.9885	4.48935e-16	2.34388e-15	26.984
ENSMUSG00000017300	Tnnc2	5.35968	6.16753	16.5162	1.4579e-12	4.56126e-12	18.9773
ENSMUSG00000062822	4833420G17Rik	5.35915	5.087	23.5734	2.61633e-15	1.18553e-14	25.2841
ENSMUSG00000032413	Rasa2	5.3589	5.57665	27.5494	1.55793e-16	8.89485e-16	28.0481
ENSMUSG00000003438	Timm50	5.35866	5.03233	28.3939	8.99733e-17	5.38685e-16	28.4806
ENSMUSG00000016481	Cr1l	5.35822	5.50416	30.8554	1.9772e-17	1.38695e-16	29.9895
ENSMUSG00000048355	Arxes1	5.35809	4.75595	24.6867	1.13773e-15	5.49466e-15	26.0358
ENSMUSG00000021645	Smn1	5.35732	4.88489	23.5438	2.67628e-15	1.21073e-14	25.2398
ENSMUSG00000023015	Racgap1	5.35681	5.22412	26.4712	3.21588e-16	1.72898e-15	27.3135
ENSMUSG00000068604	Gm8225	5.3564	4.70469	17.3934	5.88893e-13	1.92415e-12	19.9468
ENSMUSG00000028953	Abcf2	5.35594	5.23425	24.3457	1.46266e-15	6.92027e-15	25.8604
ENSMUSG00000038212	Mfsd14b	5.35568	5.03099	23.6641	2.44133e-15	1.11163e-14	25.3429
ENSMUSG00000058835	Abi1	5.35544	5.1827	24.2487	1.57194e-15	7.40604e-15	25.7845
ENSMUSG00000018669	Cdk5rap3	5.35486	5.06174	28.4876	8.47385e-17	5.12135e-16	28.5442
ENSMUSG00000022197	Pdzd2	5.35391	5.63247	21.7977	1.0692e-14	4.41762e-14	23.9321
ENSMUSG00000026678	Rgs5	5.3538	5.75616	26.0334	4.35114e-16	2.27437e-15	27.0778
ENSMUSG00000018189	Uchl5	5.35306	5.28396	25.1665	8.03339e-16	3.97376e-15	26.4434
ENSMUSG00000023940	Sgo1	5.35305	5.19713	29.1209	5.67831e-17	3.56845e-16	28.9455
ENSMUSG00000036093	Arl5a	5.35287	5.65583	28.8646	6.67024e-17	4.12593e-16	28.8676
ENSMUSG00000007564	Ppp2r1a	5.3528	5.32461	30.3324	2.70105e-17	1.8294e-16	29.6645
ENSMUSG00000004100	Ppan	5.35184	4.43287	23.3064	3.21226e-15	1.43667e-14	24.9881
ENSMUSG00000021495	Fam193b	5.35099	5.63033	23.8929	2.05246e-15	9.46295e-15	25.5576
ENSMUSG00002076626	ENSMUSG00002076626	5.35076	5.91332	30.39	2.60919e-17	1.77847e-16	29.791
ENSMUSG00000032513	Gorasp1	5.3503	4.66546	24.1897	1.64265e-15	7.70837e-15	25.6674
ENSMUSG00000096763	Rps12-ps13	5.34926	5.18623	29.4424	4.64908e-17	2.98709e-16	29.1292
ENSMUSG00000079942	Rpl28-ps3	5.34918	5.08098	22.9465	4.25076e-15	1.8672e-14	24.8102
ENSMUSG00000083914	Rps18-ps1	5.34878	5.06477	22.9981	4.08223e-15	1.80059e-14	24.8505
ENSMUSG00000026857	Ntmt1	5.34844	4.686	21.6423	1.21546e-14	4.97783e-14	23.7586
ENSMUSG00000095499	Rps12-ps14	5.34837	5.18714	29.4616	4.594e-17	2.9568e-16	29.1405
ENSMUSG00000062115	Rai1	5.34801	5.26615	26.2403	3.76958e-16	1.99789e-15	27.1642
ENSMUSG00000032553	Srprb	5.34789	5.04576	28.4896	8.46274e-17	5.1174e-16	28.5413
ENSMUSG00000028999	Rint1	5.34731	5.62131	29.1074	5.72643e-17	3.59575e-16	29.0069
ENSMUSG00000024286	Ccny	5.34726	5.61748	28.9018	6.51557e-17	4.0336e-16	28.8864
ENSMUSG00000084279	ENSMUSG00000084279	5.34721	5.26073	25.6152	5.83441e-16	2.97471e-15	26.7472
ENSMUSG00000030102	Itpr1	5.34714	5.75075	25.7065	5.47055e-16	2.80902e-15	26.8538
ENSMUSG00000030706	Mrpl48	5.34713	5.46061	28.7866	7.00717e-17	4.32122e-16	28.7956
ENSMUSG00000031987	Egln1	5.34712	5.41095	26.9684	2.29441e-16	1.26577e-15	27.6604
ENSMUSG00000037740	Mrps26	5.34558	4.80309	18.8594	1.41248e-13	4.98451e-13	21.3634
ENSMUSG00000004789	Dlst	5.34528	5.66632	31.1973	1.61683e-17	1.15331e-16	30.2068
ENSMUSG00000022500	Litaf	5.34464	5.19401	20.0557	4.73715e-14	1.78895e-13	22.4519
ENSMUSG00000067995	Gtf2f2	5.34392	4.65737	22.7423	4.99203e-15	2.16731e-14	24.6055
ENSMUSG00000024539	Ptpn2	5.34392	5.24991	28.3678	9.14905e-17	5.47184e-16	28.5068
ENSMUSG00000022911	Arl13b	5.34387	5.31527	30.7676	2.08274e-17	1.4546e-16	29.904
ENSMUSG00000037652	Phc3	5.34385	5.36635	28.2549	9.83727e-17	5.85064e-16	28.4587
ENSMUSG00000021417	Eci2	5.3435	5.53558	26.9544	2.3161e-16	1.27491e-15	27.6664
ENSMUSG00000023951	Vegfa	5.34309	5.80305	23.8245	2.16148e-15	9.91254e-15	25.5135
ENSMUSG00000020171	Yeats4	5.34265	5.19711	28.4086	8.9129e-17	5.34058e-16	28.5241
ENSMUSG00000095017	Rps12-ps15	5.34258	5.1769	29.2772	5.15093e-17	3.27385e-16	29.0316
ENSMUSG00000028106	Rprd2	5.34241	5.40067	27.7903	1.32989e-16	7.70883e-16	28.1781
ENSMUSG00000030894	Tpp1	5.34236	4.92856	21.9377	9.53244e-15	3.96338e-14	24.0158
ENSMUSG00000060152	Pop5	5.3419	4.9536	24.6636	1.15713e-15	5.58444e-15	26.0534
ENSMUSG00000002984	Tomm40	5.34083	5.10486	27.0763	2.13393e-16	1.18306e-15	27.6843
ENSMUSG00000030056	Isy1	5.34004	5.18817	17.693	4.36112e-13	1.44733e-12	20.2398
ENSMUSG00000012483	Rpa3	5.33958	4.78771	20.2597	3.9553e-14	1.50767e-13	22.6147
ENSMUSG00000000561	Wdr77	5.33955	4.92822	26.2808	3.66559e-16	1.94878e-15	27.1324
ENSMUSG00000040128	Pnrc1	5.33925	5.62405	28.533	8.23167e-17	4.9925e-16	28.6654
ENSMUSG00000026825	Dnm1	5.33915	5.44437	21.3277	1.57989e-14	6.35302e-14	23.5426
ENSMUSG00000104476	ENSMUSG00000104476	5.33907	6.06474	26.4348	3.29717e-16	1.76802e-15	27.3635
ENSMUSG00000040746	Rnf167	5.33907	5.17757	29.0195	6.05102e-17	3.78146e-16	28.8807
ENSMUSG00000027287	Snap23	5.339	5.51607	26.3577	3.47638e-16	1.85567e-15	27.2731
ENSMUSG00000059409	Ppp2r5d	5.3388	5.09613	27.911	1.22919e-16	7.17898e-16	28.2021
ENSMUSG00000093990	Rps12-ps12	5.33858	5.17766	29.1349	5.62894e-17	3.5395e-16	28.9488
ENSMUSG00000020459	Mtif2	5.33801	5.71125	32.0352	9.96263e-18	7.53098e-17	30.6688
ENSMUSG00000117171	ENSMUSG00000117171	5.33773	4.86603	22.4316	6.39181e-15	2.72901e-14	24.3931
ENSMUSG00000032440	Tgfbr2	5.33755	5.82631	30.4276	2.55109e-17	1.74258e-16	29.8028
ENSMUSG00000057134	Ado	5.33735	5.43872	25.7441	5.3276e-16	2.74253e-15	26.8548
ENSMUSG00000024151	Msh2	5.33716	5.16633	21.8444	1.02889e-14	4.2621e-14	23.9556
ENSMUSG00000025968	Ndufs1	5.33713	5.40331	29.6671	4.04756e-17	2.63769e-16	29.3008
ENSMUSG00000102824	ENSMUSG00000102824	5.33698	5.3176	27.8101	1.31276e-16	7.62136e-16	28.176
ENSMUSG00000050410	Tcf19	5.33634	5.03963	24.9073	9.68765e-16	4.72629e-15	26.2366
ENSMUSG00000025453	Nnt	5.33545	5.46077	28.3133	9.47497e-17	5.65253e-16	28.5081
ENSMUSG00000031916	Cog8	5.33492	4.90135	26.3095	3.59375e-16	1.91467e-15	27.1526
ENSMUSG00000078584	AU022252	5.3348	5.09083	25.0914	8.47927e-16	4.17495e-15	26.3683
ENSMUSG00000022761	Lztr1	5.33453	5.15932	27.1894	1.97832e-16	1.10472e-15	27.7658
ENSMUSG00000020783	Ncbp3	5.33416	5.42261	26.0243	4.37879e-16	2.28722e-15	27.0405
ENSMUSG00000034931	Dhx8	5.3339	5.2174	26.5734	2.99875e-16	1.62433e-15	27.3794
ENSMUSG00000094238	Rps12-ps11	5.33386	5.17532	29.1139	5.70327e-17	3.58222e-16	28.936
ENSMUSG00000038773	Kdm3b	5.33369	5.47295	24.4615	1.34254e-15	6.39384e-15	25.9619
ENSMUSG00000020225	Tmbim4	5.33344	4.65645	23.3657	3.06857e-15	1.37487e-14	25.0745
ENSMUSG00000074746	Pdzd8	5.33335	5.32882	23.4024	2.98298e-15	1.33866e-14	25.1743
ENSMUSG00000081671	ENSMUSG00000081671	5.3326	5.27836	25.6048	5.87753e-16	2.99397e-15	26.7421
ENSMUSG00000067547	Gm7666	5.33248	4.46523	24.0423	1.83416e-15	8.53374e-15	25.5235
ENSMUSG00000004558	Ndrg2	5.33209	4.75046	21.0702	1.96348e-14	7.78925e-14	23.2953
ENSMUSG00000051306	Usp42	5.33194	5.35035	27.5502	1.55704e-16	8.89236e-16	28.0159
ENSMUSG00000023861	Mpc1	5.3314	5.24901	21.5571	1.30443e-14	5.3092e-14	23.7268
ENSMUSG00000059248	Septin9	5.33123	5.07209	27.1858	1.9831e-16	1.10684e-15	27.7475
ENSMUSG00000022750	Klhl22	5.33096	5.13108	25.6072	5.86759e-16	2.98959e-15	26.7279
ENSMUSG00000035754	Wdr18	5.33073	5.23191	23.7923	2.21478e-15	1.01487e-14	25.4569
ENSMUSG00000028134	Ptbp2	5.32995	5.08569	25.3609	6.98919e-16	3.50759e-15	26.5498
ENSMUSG00000024085	Man2a1	5.32975	5.67752	24.7821	1.06111e-15	5.14764e-15	26.205
ENSMUSG00000040699	Limd2	5.32939	5.09515	25.5698	6.0248e-16	3.06133e-15	26.6985
ENSMUSG00000074818	Pdzd7	5.32903	5.39734	27.8686	1.26358e-16	7.36062e-16	28.2261
ENSMUSG00000023827	Agpat4	5.32903	5.22814	25.2394	7.62387e-16	3.7896e-15	26.4871
ENSMUSG00000082475	ENSMUSG00000082475	5.32878	4.74564	25.2764	7.42442e-16	3.70196e-15	26.4401
ENSMUSG00000029463	Fam216a	5.32853	4.86046	24.8803	9.87911e-16	4.8155e-15	26.1868
ENSMUSG00000025407	Gli1	5.32828	5.03591	22.5671	5.73658e-15	2.46665e-14	24.5154
ENSMUSG00000061273	Mmgt1	5.32826	5.06117	25.3403	7.09294e-16	3.55329e-15	26.5311
ENSMUSG00000018171	Vmp1	5.32825	5.25985	23.8488	2.12196e-15	9.74726e-15	25.5011
ENSMUSG00000038619	Ensa	5.32762	5.34597	28.5009	8.40188e-17	5.08334e-16	28.6051
ENSMUSG00000028466	Creb3	5.32752	5.17077	24.5066	1.2986e-15	6.19906e-15	25.9703
ENSMUSG00000085337	ENSMUSG00000085337	5.32653	4.79854	22.0633	8.60428e-15	3.60694e-14	24.1014
ENSMUSG00000017969	Ptgis	5.32607	5.26713	25.6993	5.49835e-16	2.82071e-15	26.8057
ENSMUSG00000001018	Snapin	5.32565	4.92666	25.0145	8.96358e-16	4.39891e-15	26.2917
ENSMUSG00000060002	Chpt1	5.3249	5.51359	27.355	1.77184e-16	1.0014e-15	27.9158
ENSMUSG00000038696	Mapkap1	5.32471	5.61305	26.1717	3.95274e-16	2.08609e-15	27.1578
ENSMUSG00000042694	Stn1	5.32346	5.03148	23.5038	2.75957e-15	1.24564e-14	25.2258
ENSMUSG00000082262	ENSMUSG00000082262	5.32341	6.17187	15.5927	3.96785e-12	1.18275e-11	17.9575
ENSMUSG00000019773	Fbxo5	5.32309	5.35599	31.1576	1.65494e-17	1.17712e-16	30.1253
ENSMUSG00000040631	Dok4	5.32281	5.13785	29.2326	5.29595e-17	3.35365e-16	28.997
ENSMUSG00000078681	Tm2d3	5.32277	5.07809	27.7153	1.39685e-16	8.0688e-16	28.0744
ENSMUSG00000030615	Tmem126a	5.32266	4.76627	22.2639	7.3142e-15	3.1033e-14	24.2566
ENSMUSG00000031302	Nlgn3	5.32232	4.73294	25.287	7.36823e-16	3.67804e-15	26.4355
ENSMUSG00000050212	Eva1b	5.32223	5.18294	30.2565	2.82751e-17	1.90582e-16	29.5924
ENSMUSG00000027188	Pamr1	5.32209	4.77039	19.3369	9.06586e-14	3.27617e-13	21.7999
ENSMUSG00000015289	Lage3	5.32203	4.86173	24.0084	1.88149e-15	8.73584e-15	25.5728
ENSMUSG00000027180	Fbxo3	5.32203	5.09416	25.882	4.83625e-16	2.50979e-15	26.9064
ENSMUSG00000022780	Meltf	5.32166	4.71646	15.9681	2.62513e-12	7.99317e-12	18.4553
ENSMUSG00000030231	Plekha5	5.32163	5.47319	25.3568	7.00977e-16	3.51635e-15	26.5927
ENSMUSG00000031388	Naa10	5.32012	5.00941	25.7948	5.14112e-16	2.6563e-15	26.8353
ENSMUSG00000036964	Trim17	5.31968	4.93013	14.258	1.85368e-11	5.16787e-11	16.4755
ENSMUSG00000060679	Mrps9	5.31962	5.09397	22.7418	4.99397e-15	2.16773e-14	24.6564
ENSMUSG00000035572	Dcaf10	5.3196	5.14932	25.189	7.90452e-16	3.91607e-15	26.4447
ENSMUSG00000026526	Fh1	5.31911	5.13436	23.8904	2.05631e-15	9.47873e-15	25.5211
ENSMUSG00000078881	Gm14434	5.31909	5.28716	21.2449	1.69378e-14	6.77452e-14	23.4695
ENSMUSG00000057990	ENSMUSG00000057990	5.31895	4.95265	22.9881	4.11427e-15	1.81293e-14	24.8297
ENSMUSG00000021905	Dph3	5.31878	5.32944	27.4151	1.70256e-16	9.63952e-16	27.9354
ENSMUSG00000028684	Urod	5.31866	4.85999	28.1203	1.07303e-16	6.32631e-16	28.2747
ENSMUSG00000058833	Rex1bd	5.31856	5.04067	22.5552	5.7909e-15	2.48762e-14	24.5094
ENSMUSG00000000194	Gpr107	5.31835	5.15555	25.9178	4.71646e-16	2.45216e-15	26.9382
ENSMUSG00000014353	Tmem87b	5.31823	5.33744	27.1843	1.98507e-16	1.10766e-15	27.7901
ENSMUSG00000100514	ENSMUSG00000100514	5.31746	6.01005	15.4418	4.69635e-12	1.39084e-11	17.7954
ENSMUSG00000052698	Tln2	5.31734	5.41791	29.7834	3.76872e-17	2.47642e-16	29.3683
ENSMUSG00000084291	ENSMUSG00000084291	5.31587	5.04642	27.1286	2.06046e-16	1.14574e-15	27.7065
ENSMUSG00000022836	Mylk	5.31491	5.11384	26.9621	2.30406e-16	1.26928e-15	27.6147
ENSMUSG00000021929	Kpna3	5.31491	5.60305	28.266	9.76769e-17	5.81234e-16	28.4972
ENSMUSG00000025140	Pycr1	5.31486	4.99981	27.8446	1.28353e-16	7.46328e-16	28.1409
ENSMUSG00000026150	Mff	5.31428	5.20163	27.2064	1.95609e-16	1.09395e-15	27.7814
ENSMUSG00000000278	Scpep1	5.31419	5.17825	26.2449	3.75761e-16	1.99438e-15	27.1585
ENSMUSG00000087478	4930506C21Rik	5.31411	5.18882	21.7981	1.06883e-14	4.4169e-14	23.9201
ENSMUSG00000017781	Pitpna	5.31407	5.13789	23.0254	3.99613e-15	1.76574e-14	24.8777
ENSMUSG00000025758	Plk4	5.31398	5.14855	25.6305	5.77173e-16	2.94611e-15	26.7457
ENSMUSG00000028412	Slc44a1	5.3138	5.01008	26.7938	2.58144e-16	1.41229e-15	27.4844
ENSMUSG00000120241	ENSMUSG00000120241	5.31369	3.98897	17.923	3.47373e-13	1.16753e-12	20.4272
ENSMUSG00000073888	Gm13306	5.31351	5.54301	24.4503	1.35371e-15	6.44018e-15	25.9559
ENSMUSG00000039994	Timeless	5.3124	5.21718	29.4464	4.6376e-17	2.98143e-16	29.1413
ENSMUSG00000024276	Zfp397	5.30988	5.54281	25.2863	7.37172e-16	3.67896e-15	26.5492
ENSMUSG00000038259	Gdf5	5.30984	5.15627	19.7184	6.4063e-14	2.36732e-13	22.152
ENSMUSG00000071180	Smim15	5.30956	5.34697	21.6239	1.23412e-14	5.04874e-14	23.7841
ENSMUSG00000040356	Skiv2l	5.30927	5.07148	29.4464	4.63753e-17	2.98143e-16	29.1089
ENSMUSG00000036103	Colec12	5.30901	5.81219	28.216	1.0087e-16	5.98804e-16	28.4915
ENSMUSG00000025786	Zdhhc3	5.30879	5.48744	30.9049	1.92025e-17	1.35124e-16	30.0166
ENSMUSG00000031298	Adgrg2	5.30862	5.53118	21.4653	1.40804e-14	5.71016e-14	23.658
ENSMUSG00000036299	BC031181	5.30819	4.60976	25.3844	6.87301e-16	3.45316e-15	26.4784
ENSMUSG00000055943	Emc7	5.30795	4.84363	27.2143	1.94573e-16	1.08869e-15	27.7116
ENSMUSG00000022257	Laptm4b	5.3078	5.19628	28.6012	7.88174e-17	4.79715e-16	28.6379
ENSMUSG00000062980	Cped1	5.3078	5.61101	26.1075	4.13254e-16	2.16871e-15	27.1139
ENSMUSG00000051639	Fbl-ps2	5.30632	4.87722	22.0515	8.68715e-15	3.63827e-14	24.1003
ENSMUSG00000028583	Pdpn	5.30498	5.25023	22.9582	4.21198e-15	1.85344e-14	24.8343
ENSMUSG00000028559	Osbpl9	5.30432	5.35934	30.8954	1.93101e-17	1.35838e-16	29.9827
ENSMUSG00000068923	Syt11	5.30391	5.42933	24.615	1.1991e-15	5.76958e-15	26.0692
ENSMUSG00000044345	Marveld1	5.30285	5.41928	31.3913	1.44376e-17	1.04179e-16	30.2673
ENSMUSG00000121504	ENSMUSG00000121504	5.30246	5.76839	21.1657	1.8109e-14	7.21461e-14	23.4106
ENSMUSG00000017418	Arl5b	5.30245	5.33002	29.0029	6.11442e-17	3.81585e-16	28.8918
ENSMUSG00000003345	Csnk1g2	5.30188	5.5896	25.4191	6.70519e-16	3.38097e-15	26.6445
ENSMUSG00000017754	Pltp	5.30121	4.98441	26.6324	2.88055e-16	1.56409e-15	27.3788
ENSMUSG00000032470	Mras	5.30093	4.8058	24.5021	1.3029e-15	6.21829e-15	25.9167
ENSMUSG00000021945	Zmym2	5.30071	5.23206	22.9632	4.19545e-15	1.84653e-14	24.8349
ENSMUSG00000113222	ENSMUSG00000113222	5.29956	6.46151	22.909	4.37753e-15	1.91912e-14	24.825
ENSMUSG00000035877	Zhx3	5.29924	5.32854	29.4763	4.55257e-17	2.93603e-16	29.1744
ENSMUSG00000020246	Hcfc2	5.29916	5.43695	23.7796	2.23611e-15	1.0238e-14	25.4631
ENSMUSG00000021665	Hexb	5.29871	5.13883	27.4691	1.64279e-16	9.32941e-16	27.9349
ENSMUSG00000116620	ENSMUSG00000116620	5.29818	4.98551	22.3252	6.96172e-15	2.96048e-14	24.3223
ENSMUSG00000035781	R3hdm4	5.29807	5.30094	28.1983	1.0203e-16	6.05047e-16	28.4135
ENSMUSG00000071632	2510002D24Rik	5.2977	5.08113	18.6812	1.67111e-13	5.85294e-13	21.199
ENSMUSG00000056091	St3gal5	5.29697	5.23588	25.6497	5.69381e-16	2.91164e-15	26.7695
ENSMUSG00000121345	ENSMUSG00000121345	5.29591	6.41254	26.8001	2.57049e-16	1.40698e-15	27.6237
ENSMUSG00000004677	Myo9b	5.29459	5.10204	27.6894	1.42079e-16	8.18697e-16	28.0657
ENSMUSG00000028743	Akr7a5	5.29436	4.78984	25.3968	6.81244e-16	3.42753e-15	26.528
ENSMUSG00000005102	Eif2ak4	5.29404	5.03703	25.3325	7.13246e-16	3.5691e-15	26.526
ENSMUSG00000028613	Lrp8	5.29319	4.77241	23.0534	3.9095e-15	1.72951e-14	24.8592
ENSMUSG00000021470	Ercc6l2	5.29303	5.59555	25.2917	7.34365e-16	3.66741e-15	26.5565
ENSMUSG00000024456	Diaph1	5.2927	5.40168	24.0318	1.8487e-15	8.59427e-15	25.6446
ENSMUSG00000031600	Vps37a	5.29239	5.32647	30.1137	3.0822e-17	2.06013e-16	29.5394
ENSMUSG00000030861	Acadsb	5.29204	5.16852	28.7686	7.0872e-17	4.36691e-16	28.7269
ENSMUSG00000052187	Hbb-y	5.29185	4.05268	12.1435	2.78148e-10	6.99996e-10	13.8179
ENSMUSG00000067925	Rtl8a	5.29138	5.40293	21.9594	9.36435e-15	3.89857e-14	24.058
ENSMUSG00000013622	Atraid	5.29125	5.03504	25.1899	7.89923e-16	3.91506e-15	26.4308
ENSMUSG00000045302	Preb	5.29119	5.19239	25.5108	6.28197e-16	3.17974e-15	26.6673
ENSMUSG00000038352	Arl5c	5.29115	2.60187	10.2518	4.38576e-09	1.00741e-08	11.1274
ENSMUSG00000022769	Sdf2l1	5.29112	4.81345	19.7253	6.36641e-14	2.35383e-13	22.15
ENSMUSG00000116174	Gm10362	5.29054	6.39798	21.6087	1.24981e-14	5.10826e-14	23.7775
ENSMUSG00000111497	ENSMUSG00000111497	5.29031	4.72144	24.1611	1.67815e-15	7.85522e-15	25.6603
ENSMUSG00000031967	Afg3l1	5.29008	5.28801	25.3954	6.81959e-16	3.42939e-15	26.5999
ENSMUSG00000039367	Sec24c	5.29006	5.14912	23.6305	2.50467e-15	1.13908e-14	25.3318
ENSMUSG00000031505	Naxd	5.28999	5.29253	28.4973	8.42122e-17	5.09367e-16	28.5963
ENSMUSG00000035762	Tmem161b	5.28963	5.47869	25.0365	8.82234e-16	4.33625e-15	26.3685
ENSMUSG00000002489	Tiam1	5.28954	5.42826	26.4683	3.22236e-16	1.73205e-15	27.3353
ENSMUSG00000065990	Aurkaip1	5.2895	4.64513	24.9099	9.6688e-16	4.71812e-15	26.1678
ENSMUSG00000002812	Flii	5.28944	5.22388	26.6367	2.87219e-16	1.5603e-15	27.4211
ENSMUSG00000039976	Tbc1d16	5.28938	5.29506	26.8698	2.45204e-16	1.34511e-15	27.5767
ENSMUSG00000069495	Epc2	5.28869	5.07253	26.1548	3.9992e-16	2.10632e-15	27.081
ENSMUSG00000025591	Tma16	5.28828	4.8025	23.5912	2.58104e-15	1.17048e-14	25.2602
ENSMUSG00000050555	Hyls1	5.28806	5.29915	26.9613	2.30536e-16	1.26962e-15	27.6418
ENSMUSG00000083392	Gm6335	5.28785	5.42864	20.2947	3.83557e-14	1.46353e-13	22.6632
ENSMUSG00000038252	Ncapd2	5.2874	5.1936	26.74	2.67738e-16	1.46085e-15	27.4811
ENSMUSG00000029094	Afap1	5.28679	5.55128	27.5381	1.5696e-16	8.95235e-16	28.0388
ENSMUSG00000024750	Zfand5	5.28639	5.5012	24.8679	9.96877e-16	4.85815e-15	26.252
ENSMUSG00000008373	Prpf31	5.28629	5.13771	27.9547	1.19469e-16	6.99207e-16	28.2375
ENSMUSG00000020170	Frs2	5.28579	5.04638	22.8925	4.43474e-15	1.9423e-14	24.7665
ENSMUSG00000026110	Mgat4a	5.28519	5.38608	22.547	5.82902e-15	2.50256e-14	24.5224
ENSMUSG00000036169	Sostdc1	5.28503	3.97929	21.1001	1.91429e-14	7.60354e-14	23.1811
ENSMUSG00000002372	Ranbp3	5.28435	5.09996	25.8735	4.86506e-16	2.52298e-15	26.8997
ENSMUSG00000028514	Usp24	5.28415	5.43259	29.0574	5.90871e-17	3.70088e-16	28.949
ENSMUSG00000101502	Rpl7a-ps10	5.28408	5.19628	25.7719	5.22429e-16	2.69492e-15	26.8449
ENSMUSG00000066441	Rdh11	5.28397	4.68808	24.5214	1.28455e-15	6.13855e-15	25.907
ENSMUSG00000022337	Emc2	5.28358	5.34111	24.4998	1.30511e-15	6.22748e-15	25.9794
ENSMUSG00000031434	Morc4	5.28263	5.70922	29.9933	3.31595e-17	2.20417e-16	29.5377
ENSMUSG00000020409	Slu7	5.2826	5.44725	28.1243	1.07025e-16	6.31163e-16	28.3897
ENSMUSG00000031950	Gabarapl2	5.28177	4.91912	25.1624	8.0569e-16	3.98275e-15	26.3913
ENSMUSG00000090674	ENSMUSG00000090674	5.28175	6.13815	14.7907	9.87877e-12	2.8411e-11	17.0286
ENSMUSG00000046311	Zfp62	5.28017	5.52501	28.2639	9.78045e-17	5.81839e-16	28.4848
ENSMUSG00000033161	Atp1a1	5.27905	5.56491	26.409	3.35605e-16	1.79701e-15	27.3116
ENSMUSG00000029763	Exoc4	5.27877	5.53639	27.5531	1.55407e-16	8.88412e-16	28.0475
ENSMUSG00000037376	Trmt6	5.2784	4.96304	23.5274	2.71005e-15	1.22527e-14	25.2329
ENSMUSG00000116483	Gm19782	5.27761	4.56021	19.2711	9.63111e-14	3.46757e-13	21.7287
ENSMUSG00000000861	Bcl11a	5.27677	5.41823	27.5407	1.56691e-16	8.9393e-16	28.0245
ENSMUSG00000078886	Gm2026	5.27661	5.31001	21.574	1.2863e-14	5.24592e-14	23.7412
ENSMUSG00000025531	Chm	5.276	5.03921	25.5449	6.1319e-16	3.11011e-15	26.6678
ENSMUSG00000042029	Ncapg2	5.27599	5.66603	21.9778	9.22534e-15	3.84698e-14	24.0789
ENSMUSG00000022940	Pigp	5.27576	5.21665	24.1593	1.68032e-15	7.86373e-15	25.7246
ENSMUSG00000025410	Dctn2	5.27504	5.20828	28.1322	1.06476e-16	6.28586e-16	28.36
ENSMUSG00000039084	Chad	5.27488	4.00305	13.1077	7.7402e-11	2.04536e-10	15.1004
ENSMUSG00000063179	Pstk	5.27431	5.02302	26.3048	3.60551e-16	1.92002e-15	27.1741
ENSMUSG00000024240	Epc1	5.27402	5.18111	21.6627	1.19507e-14	4.90151e-14	23.8084
ENSMUSG00000034259	Exosc4	5.27402	5.03264	27.4278	1.68826e-16	9.56821e-16	27.8915
ENSMUSG00000045210	Vcpip1	5.2728	5.69295	25.5828	5.96955e-16	3.03534e-15	26.7638
ENSMUSG00000010047	Hyal2	5.27235	4.75854	25.5266	6.21197e-16	3.14644e-15	26.6089
ENSMUSG00000032135	Mcam	5.27217	5.20768	27.3188	1.81491e-16	1.02316e-15	27.8561
ENSMUSG00000029621	Arpc1a	5.2719	5.26892	27.9765	1.17788e-16	6.90088e-16	28.2738
ENSMUSG00000017286	Glod4	5.27181	4.86603	25.1177	8.32039e-16	4.10214e-15	26.3499
ENSMUSG00000048920	Fkrp	5.27135	4.74778	14.6406	1.17723e-11	3.35594e-11	16.949
ENSMUSG00000046402	Rbp1	5.27134	4.79495	23.8811	2.07083e-15	9.53588e-15	25.4746
ENSMUSG00000020536	Llgl1	5.27106	4.64727	22.6726	5.27511e-15	2.2818e-14	24.5541
ENSMUSG00000009907	Vps4b	5.27092	5.55241	26.3452	3.50657e-16	1.87045e-15	27.2669
ENSMUSG00000046062	Ppp1r15b	5.27085	5.53912	30.9626	1.85593e-17	1.30844e-16	30.0514
ENSMUSG00000040822	1700123O20Rik	5.27008	4.95886	24.4445	1.35948e-15	6.46214e-15	25.8994
ENSMUSG00000003421	Nosip	5.26953	4.82391	25.4481	6.56821e-16	3.31863e-15	26.5689
ENSMUSG00000021171	Esyt2	5.26945	5.4626	25.8368	4.99162e-16	2.58323e-15	26.919
ENSMUSG00000061306	Slc38a10	5.26917	5.71717	26.7917	2.58507e-16	1.41359e-15	27.5762
ENSMUSG00000052504	Epha3	5.26853	5.57119	25.7998	5.12292e-16	2.64751e-15	26.9031
ENSMUSG00000042670	Immp1l	5.26841	4.73316	19.6631	6.73469e-14	2.47853e-13	22.091
ENSMUSG00000027684	Mecom	5.26806	5.20147	24.0359	1.843e-15	8.56955e-15	25.6321
ENSMUSG00000024369	Nelfe	5.26776	5.07942	26.1845	3.91786e-16	2.06963e-15	27.1034
ENSMUSG00000021621	Zcchc9	5.2675	5.24283	28.6648	7.56945e-17	4.6272e-16	28.6867
ENSMUSG00000062753	AI413582	5.267	4.96154	23.6851	2.40258e-15	1.09554e-14	25.35
ENSMUSG00000036932	Aifm1	5.26688	5.18217	20.0006	4.97489e-14	1.87179e-13	22.4027
ENSMUSG00000058239	Usf2	5.26651	4.98414	27.6986	1.41227e-16	8.15049e-16	28.0463
ENSMUSG00000039275	Foxk2	5.26631	4.71464	22.9762	4.15283e-15	1.82921e-14	24.795
ENSMUSG00000069237	Fam8a1	5.26463	5.1579	25.5185	6.24809e-16	3.16331e-15	26.6694
ENSMUSG00000024299	Adamts10	5.26428	5.67092	24.9899	9.12458e-16	4.47404e-15	26.3498
ENSMUSG00000035566	Pcdh17	5.26407	5.44739	25.7895	5.16002e-16	2.66484e-15	26.8842
ENSMUSG00000116041	ENSMUSG00000116041	5.26362	5.11535	26.2296	3.79757e-16	2.01226e-15	27.1386
ENSMUSG00000035152	Ap2b1	5.26359	5.23152	27.8646	1.2669e-16	7.37804e-16	28.1947
ENSMUSG00000034910	Pygo1	5.26297	5.54932	22.6201	5.49979e-15	2.37304e-14	24.5862
ENSMUSG00000083911	Gm4342	5.26233	4.8778	25.166	8.03638e-16	3.97436e-15	26.389
ENSMUSG00000027806	Tsc22d2	5.26181	5.45208	25.1381	8.19919e-16	4.04773e-15	26.4361
ENSMUSG00000025228	Actr1a	5.25995	5.0729	26.2909	3.64018e-16	1.9371e-15	27.1739
ENSMUSG00000047793	Sned1	5.25949	5.82493	29.2254	5.31978e-17	3.36493e-16	29.1039
ENSMUSG00000044308	Ubr3	5.25905	5.16333	27.1403	2.04437e-16	1.13764e-15	27.7303
ENSMUSG00000016257	Prelid3b	5.25856	4.72228	23.618	2.52871e-15	1.14884e-14	25.2693
ENSMUSG00000032475	Nck1	5.25833	5.19526	25.1887	7.90633e-16	3.9161e-15	26.4472
ENSMUSG00000110234	Timm10b	5.25806	4.76935	26.1379	4.04632e-16	2.12745e-15	27.0168
ENSMUSG00000031371	Haus7	5.25804	4.56687	22.2947	7.13461e-15	3.02998e-14	24.2502
ENSMUSG00000027187	Cat	5.25739	5.17333	27.3421	1.78701e-16	1.00922e-15	27.8628
ENSMUSG00000089911	Mfsd14a	5.25714	5.35608	27.2746	1.86915e-16	1.05004e-15	27.8478
ENSMUSG00000026727	Rsu1	5.25711	5.35566	28.8105	6.90202e-17	4.26106e-16	28.792
ENSMUSG00000026826	Nr4a2	5.25683	4.71126	22.784	4.83012e-15	2.10395e-14	24.6443
ENSMUSG00000041935	Rimoc1	5.25645	5.34198	23.5797	2.6037e-15	1.18004e-14	25.3078
ENSMUSG00000041817	Fam169a	5.25645	5.03511	26.4885	3.1779e-16	1.7135e-15	27.292
ENSMUSG00000022570	Gfus	5.25602	4.72234	21.2984	1.61923e-14	6.49954e-14	23.4816
ENSMUSG00000089902	ENSMUSG00000089902	5.25597	5.10447	22.507	6.01829e-15	2.58035e-14	24.4747
ENSMUSG00000104960	Snhg8	5.25567	5.10119	24.0182	1.86769e-15	8.67714e-15	25.6092
ENSMUSG00000052593	Adam17	5.2555	5.20577	27.0981	2.10296e-16	1.16792e-15	27.7115
ENSMUSG00000028959	Fastk	5.25512	5.03067	26.1471	4.02056e-16	2.1154e-15	27.0709
ENSMUSG00000024845	Tmem134	5.25492	4.80326	21.3424	1.56048e-14	6.28552e-14	23.5249
ENSMUSG00000109336	Samd4b	5.25413	5.18064	26.6011	2.94268e-16	1.59511e-15	27.3907
ENSMUSG00000097022	ENSMUSG00000097022	5.25382	5.3292	22.1591	7.9604e-15	3.3546e-14	24.2143
ENSMUSG00000040260	Daam2	5.25378	5.27835	25.1244	8.28027e-16	4.08505e-15	26.4105
ENSMUSG00000040021	Lats1	5.25339	5.29129	26.691	2.76785e-16	1.50765e-15	27.4608
ENSMUSG00000015714	Cers2	5.25328	5.36247	28.3723	9.12256e-17	5.45891e-16	28.5285
ENSMUSG00000030970	Ctbp2	5.2532	5.26691	25.6036	5.88232e-16	2.99573e-15	26.7399
ENSMUSG00000090919	Pabpc4l	5.25318	5.12966	24.1681	1.66938e-15	7.82009e-15	25.7214
ENSMUSG00000003444	Med29	5.253	4.5532	17.9767	3.29524e-13	1.11105e-12	20.5197
ENSMUSG00000090084	Srpx	5.25287	5.34706	29.2453	5.25422e-17	3.32911e-16	29.0427
ENSMUSG00000003344	Btbd2	5.25205	4.63481	26.8084	2.55595e-16	1.39937e-15	27.4101
ENSMUSG00000006717	Acot13	5.25192	4.62433	17.964	3.33669e-13	1.12418e-12	20.5093
ENSMUSG00000037355	Uvssa	5.25165	5.68887	31.4168	1.42249e-17	1.0281e-16	30.3302
ENSMUSG00000030691	Fchsd2	5.25133	5.44953	25.199	7.84808e-16	3.89241e-15	26.4796
ENSMUSG00000044442	N6amt1	5.25029	5.04702	27.4739	1.63754e-16	9.30434e-16	27.9201
ENSMUSG00000013997	Nit1	5.24991	5.0051	25.8986	4.78032e-16	2.48191e-15	26.903
ENSMUSG00000030127	Cops7a	5.24985	5.04905	26.4522	3.25793e-16	1.74916e-15	27.2724
ENSMUSG00000049482	Ctu2	5.24904	5.18515	27.5502	1.5571e-16	8.89236e-16	27.9947
ENSMUSG00000081603	ENSMUSG00000081603	5.24901	6.22356	28.4487	8.68683e-17	5.23313e-16	28.6677
ENSMUSG00000031575	Ash2l	5.2488	5.22887	25.7807	5.1923e-16	2.68027e-15	26.8545
ENSMUSG00000024726	Carnmt1	5.24873	5.31364	30.3458	2.67948e-17	1.81753e-16	29.6669
ENSMUSG00000067878	Map7d3	5.24854	5.96825	27.6184	1.48865e-16	8.54946e-16	28.1293
ENSMUSG00000029125	Stx18	5.24845	5.0819	27.1733	1.99974e-16	1.11501e-15	27.7393
ENSMUSG00000041219	Arhgap11a	5.24824	5.30381	18.8297	1.45245e-13	5.11669e-13	21.3374
ENSMUSG00000016087	Fli1	5.24808	5.21033	24.5451	1.26236e-15	6.05315e-15	25.9994
ENSMUSG00000004393	Ddx56	5.24735	4.94391	20.113	4.50212e-14	1.70393e-13	22.4957
ENSMUSG00000075703	Selenoi	5.24634	5.35686	24.2045	1.62461e-15	7.63651e-15	25.7673
ENSMUSG00000021938	Pspc1	5.24567	5.0793	22.3813	6.65489e-15	2.83647e-14	24.3741
ENSMUSG00000002728	Naa20	5.24548	5.32701	28.8215	6.85431e-17	4.23511e-16	28.7921
ENSMUSG00000026047	Poglut2	5.24535	5.25853	26.1544	4.00037e-16	2.10632e-15	27.1094
ENSMUSG00000033792	Atp7a	5.24459	5.34432	26.988	2.26425e-16	1.24944e-15	27.6622
ENSMUSG00000021959	Lats2	5.24399	5.07433	23.0261	3.99383e-15	1.76542e-14	24.8715
ENSMUSG00000107476	Zfp862-ps	5.24373	5.33833	25.3412	7.08828e-16	3.55175e-15	26.5688
ENSMUSG00000007476	Lrrc8a	5.24362	5.20375	23.3439	3.12044e-15	1.39755e-14	25.1216
ENSMUSG00000064841	Gm26205	5.24326	4.72199	15.8947	2.84421e-12	8.61805e-12	18.3758
ENSMUSG00000003518	Dusp3	5.24255	5.65391	25.9985	4.45806e-16	2.32809e-15	27.045
ENSMUSG00000003824	Syce2	5.24249	4.80417	27.2013	1.96269e-16	1.09654e-15	27.6973
ENSMUSG00000028398	Dmac1	5.24149	5.13975	23.6484	2.47079e-15	1.12413e-14	25.3441
ENSMUSG00000033014	Trim33	5.24146	5.42447	20.9936	2.09543e-14	8.2775e-14	23.2626
ENSMUSG00000029111	Nelfa	5.24132	4.81726	24.9812	9.18199e-16	4.49723e-15	26.2487
ENSMUSG00000068732	Tmem167b	5.23994	4.89395	23.4932	2.78191e-15	1.25497e-14	25.2006
ENSMUSG00000014550	Rbsn	5.23967	4.96034	25.2361	7.64204e-16	3.79779e-15	26.4479
ENSMUSG00000020866	Cacna1g	5.23921	5.60031	22.5896	5.6348e-15	2.42708e-14	24.5635
ENSMUSG00000034659	Tmem109	5.23873	4.97307	22.4596	6.25044e-15	2.67171e-14	24.4288
ENSMUSG00000050017	Pitpnb	5.23834	5.33579	25.5277	6.2071e-16	3.14469e-15	26.6959
ENSMUSG00000080873	ENSMUSG00000080873	5.23828	5.24377	21.039	2.01609e-14	7.98239e-14	23.2961
ENSMUSG00000040711	Sh3pxd2b	5.23812	5.07465	25.6763	5.58804e-16	2.86213e-15	26.7662
ENSMUSG00000025950	Idh1	5.23807	5.01983	22.004	9.0297e-15	3.77256e-14	24.0745
ENSMUSG00000029034	Ints11	5.23767	4.97024	25.2507	7.56207e-16	3.76306e-15	26.4601
ENSMUSG00000067916	Zfp991	5.23758	4.97458	23.6026	2.55862e-15	1.16149e-14	25.2933
ENSMUSG00000026102	Inpp1	5.23582	5.26609	26.1493	4.01467e-16	2.1128e-15	27.1043
ENSMUSG00000071855	Ccdc112	5.23518	5.11194	24.511	1.29447e-15	6.182e-15	25.9582
ENSMUSG00000033577	Myo6	5.23507	5.19146	26.1899	3.90327e-16	2.06338e-15	27.1245
ENSMUSG00000020646	Mboat2	5.23408	4.8227	22.7671	4.89527e-15	2.12943e-14	24.6477
ENSMUSG00000041483	Zfp281	5.23408	5.3349	28.9228	6.42994e-17	3.98831e-16	28.85
ENSMUSG00000107482	ENSMUSG00000107482	5.23403	4.98761	23.9404	1.98033e-15	9.15677e-15	25.5427
ENSMUSG00000042198	Chchd7	5.23352	4.80466	25.1835	7.93582e-16	3.9281e-15	26.3843
ENSMUSG00000018574	Acadvl	5.23323	5.02785	22.741	4.99698e-15	2.16862e-14	24.6492
ENSMUSG00000097906	Gm9625	5.23303	4.92204	27.3996	1.7201e-16	9.73392e-16	27.8482
ENSMUSG00000001687	Ubl3	5.23285	5.33182	26.2037	3.86604e-16	2.04563e-15	27.15
ENSMUSG00000033166	Dis3	5.23281	5.46263	25.7676	5.24006e-16	2.70181e-15	26.8712
ENSMUSG00000064179	Tnnt1	5.23268	5.49631	16.5388	1.42346e-12	4.45663e-12	19.0386
ENSMUSG00000106001	ENSMUSG00000106001	5.23258	5.57427	26.167	3.9657e-16	2.09243e-15	27.1501
ENSMUSG00000024241	Sos1	5.23192	5.45845	26.7014	2.74841e-16	1.49851e-15	27.4914
ENSMUSG00000028111	Ctsk	5.2319	4.89118	23.4701	2.83168e-15	1.27614e-14	25.1844
ENSMUSG00000058881	Zfp516	5.23171	5.10677	25.0297	8.86566e-16	4.35563e-15	26.3272
ENSMUSG00000075419	Dolk	5.23159	4.73695	20.3858	3.54106e-14	1.35763e-13	22.7167
ENSMUSG00000002625	Akap8l	5.23153	5.56262	18.9477	1.30033e-13	4.61492e-13	21.4437
ENSMUSG00000054675	Tmem119	5.23107	5.29848	25.7536	5.29201e-16	2.72609e-15	26.8446
ENSMUSG00000082535	Gm7860	5.23078	4.48429	21.4281	1.45249e-14	5.87809e-14	23.5585
ENSMUSG00000010554	Mettl16	5.23017	5.15161	27.4164	1.70109e-16	9.63605e-16	27.9056
ENSMUSG00000032649	Colgalt2	5.23015	4.20703	19.1124	1.11535e-13	3.98811e-13	21.552
ENSMUSG00000039148	Sart1	5.22997	5.13081	24.1679	1.6696e-15	7.82009e-15	25.7214
ENSMUSG00000069135	Cep43	5.22988	4.69506	23.9504	1.96539e-15	9.09521e-15	25.4979
ENSMUSG00000035357	Pdzrn3	5.22894	5.61786	31.6785	1.22247e-17	9.00097e-17	30.4597
ENSMUSG00000032418	Me1	5.22867	5.00823	21.9944	9.10092e-15	3.79949e-14	24.0645
ENSMUSG00000018196	Glrx2	5.22867	5.24629	28.438	8.74681e-17	5.25653e-16	28.5477
ENSMUSG00000041674	BC006965	5.22864	5.07108	20.8693	2.3301e-14	9.16731e-14	23.1479
ENSMUSG00000034601	2700049A03Rik	5.22748	4.99813	23.459	2.85605e-15	1.28686e-14	25.1877
ENSMUSG00000045694	Gm4997	5.22738	5.86216	28.9897	6.16526e-17	3.84222e-16	28.9666
ENSMUSG00000105913	Mir5121	5.22676	5.0038	26.14	4.04044e-16	2.12536e-15	27.0618
ENSMUSG00000035376	Hacd2	5.2266	4.64832	22.8345	4.64156e-15	2.02615e-14	24.6791
ENSMUSG00000022463	Srebf2	5.22655	5.00935	26.4626	3.23495e-16	1.73798e-15	27.2693
ENSMUSG00000057363	Uxs1	5.2253	4.81008	23.433	2.91359e-15	1.31146e-14	25.147
ENSMUSG00000032409	Atr	5.2253	5.31878	28.4611	8.61838e-17	5.19608e-16	28.5722
ENSMUSG00000010453	Kansl3	5.22459	5.29037	24.7304	1.10192e-15	5.33064e-15	26.1391
ENSMUSG00000022656	Nectin3	5.22452	5.51084	29.3897	4.80314e-17	3.07637e-16	29.155
ENSMUSG00000029910	Mad2l1	5.2242	5.03651	23.6778	2.41595e-15	1.10096e-14	25.3556
ENSMUSG00000029790	Cep41	5.22401	5.17242	24.5226	1.28339e-15	6.13433e-15	25.9787
ENSMUSG00000018040	Rrp7a	5.22385	5.29668	22.2094	7.64349e-15	3.23444e-14	24.2526
ENSMUSG00000024019	Cmtr1	5.2237	5.39812	24.5199	1.28595e-15	6.14391e-15	25.9979
ENSMUSG00000003420	Fcgrt	5.22363	5.23068	25.2726	7.44473e-16	3.71044e-15	26.511
ENSMUSG00000074247	Dda1	5.22337	4.79747	23.9201	2.01074e-15	9.28779e-15	25.5014
ENSMUSG00000022974	Paxbp1	5.2229	5.76232	25.0078	9.00708e-16	4.41832e-15	26.368
ENSMUSG00000070426	Rnf121	5.22261	5.04995	25.9741	4.53465e-16	2.36422e-15	26.9578
ENSMUSG00000025647	Shisa5	5.22248	5.16199	28.3194	9.4379e-17	5.63256e-16	28.4621
ENSMUSG00000121395	ENSMUSG00000121395	5.22139	5.10761	24.1685	1.66883e-15	7.81975e-15	25.7186
ENSMUSG00000003992	Ssbp2	5.221	5.28109	25.8694	4.87896e-16	2.52902e-15	26.9156
ENSMUSG00000113237	ENSMUSG00000113237	5.22066	5.28506	21.7177	1.14204e-14	4.69693e-14	23.8572
ENSMUSG00000020257	Wdr82	5.2193	5.28818	25.4362	6.62424e-16	3.34392e-15	26.6285
ENSMUSG00000028883	Sema3a	5.21913	5.25179	29.0219	6.04176e-17	3.77893e-16	28.8958
ENSMUSG00000034518	Hmgxb4	5.21885	5.37207	29.6178	4.17195e-17	2.7085e-16	29.2677
ENSMUSG00000031197	Vbp1	5.21866	5.09666	21.0608	1.97912e-14	7.84713e-14	23.3089
ENSMUSG00000040738	Ints8	5.21842	5.21401	23.8717	2.08561e-15	9.6e-15	25.5144
ENSMUSG00000021338	Carmil1	5.21821	5.30906	24.1194	1.7312e-15	8.0917e-15	25.7035
ENSMUSG00000026657	Frmd4a	5.21806	5.3105	28.4524	8.66628e-17	5.22356e-16	28.5656
ENSMUSG00000038702	Dsel	5.21793	5.49298	27.4334	1.68202e-16	9.5353e-16	27.9648
ENSMUSG00000027087	Itgav	5.21572	5.51442	25.4828	6.40846e-16	3.2423e-15	26.6817
ENSMUSG00000032329	Hmg20a	5.21434	5.25313	25.1192	8.31138e-16	4.0986e-15	26.4047
ENSMUSG00000022799	Arhgap31	5.214	5.48443	28.1293	1.06678e-16	6.29442e-16	28.3985
ENSMUSG00000001521	Tulp3	5.21393	5.10781	26.3178	3.57329e-16	1.90468e-15	27.1936
ENSMUSG00000022329	Stk3	5.21382	5.20894	28.6782	7.50519e-17	4.59419e-16	28.686
ENSMUSG00000025995	Wdr75	5.2128	4.89075	17.9203	3.48288e-13	1.17026e-12	20.4688
ENSMUSG00000045294	Insig1	5.21143	5.56009	22.5213	5.94973e-15	2.55242e-14	24.5088
ENSMUSG00000099424	ENSMUSG00000099424	5.21097	5.50088	14.8333	9.4018e-12	2.70845e-11	17.1242
ENSMUSG00000055670	Zzef1	5.21096	5.42391	28.97	6.24209e-17	3.88578e-16	28.8962
ENSMUSG00000039220	Ppp1r10	5.21062	5.30466	27.7456	1.36943e-16	7.92773e-16	28.1337
ENSMUSG00000026176	Ctdsp1	5.21016	5.30087	28.4821	8.50336e-17	5.13365e-16	28.5842
ENSMUSG00000019189	Rnf145	5.20992	4.80175	23.2357	3.39291e-15	1.51172e-14	24.998
ENSMUSG00000040732	Erg	5.20985	5.26577	23.6281	2.50921e-15	1.14068e-14	25.3388
ENSMUSG00000000346	Dazap2	5.20976	5.41162	24.8539	1.00706e-15	4.90245e-15	26.2369
ENSMUSG00002076161	Rn7sk	5.20903	6.23051	20.9237	2.22433e-14	8.77275e-14	23.2022
ENSMUSG00000017631	Abr	5.20887	5.02444	26.9922	2.25797e-16	1.24659e-15	27.6158
ENSMUSG00000034317	Trim59	5.20878	5.51437	28.0788	1.10226e-16	6.485e-16	28.3712
ENSMUSG00000063236	1110038F14Rik	5.20865	4.921	24.5576	1.25077e-15	5.99886e-15	25.9725
ENSMUSG00000040354	Mars1	5.20838	5.30663	24.9614	9.31474e-16	4.55826e-15	26.3015
ENSMUSG00000045896	Paip2b	5.20774	5.08057	26.5517	3.04346e-16	1.64576e-15	27.3415
ENSMUSG00000079614	Seh1l	5.20769	5.00309	26.2782	3.67216e-16	1.9518e-15	27.1486
ENSMUSG00000031819	Emc8	5.20765	5.14978	27.575	1.53178e-16	8.7724e-16	28.0032
ENSMUSG00000097439	ENSMUSG00000097439	5.20752	4.9698	25.9586	4.5839e-16	2.38879e-15	26.9329
ENSMUSG00000120928	ENSMUSG00000120928	5.20743	5.36209	24.2404	1.58169e-15	7.45043e-15	25.7923
ENSMUSG00000004056	Akt2	5.20556	5.28554	25.9	4.77545e-16	2.47996e-15	26.9439
ENSMUSG00000031843	Mphosph6	5.20549	5.29618	24.0155	1.87153e-15	8.69316e-15	25.623
ENSMUSG00000037509	Arhgef4	5.20514	4.94158	26.7469	2.66483e-16	1.45471e-15	27.4339
ENSMUSG00000059743	Fdps	5.20475	4.5738	21.1382	1.85353e-14	7.37658e-14	23.3337
ENSMUSG00000034723	Tmx4	5.20428	5.24791	28.0621	1.11424e-16	6.54687e-16	28.3203
ENSMUSG00000020728	Cep112	5.20426	5.50255	26.0894	4.18481e-16	2.19306e-15	27.0921
ENSMUSG00000048388	Fam171b	5.20419	5.40664	23.9129	2.02182e-15	9.33704e-15	25.5576
ENSMUSG00000007721	Ccdc124	5.20404	4.96762	24.0948	1.7634e-15	8.22845e-15	25.6509
ENSMUSG00000024095	Hnrnpll	5.20401	5.26823	26.6393	2.86698e-16	1.55823e-15	27.4262
ENSMUSG00000041915	Ammecr1l	5.20399	4.85065	23.2732	3.2957e-15	1.47075e-14	25.0322
ENSMUSG00000031990	Jam3	5.20365	5.24769	27.3195	1.81414e-16	1.02299e-15	27.858
ENSMUSG00000054277	Arfgap3	5.20279	5.02324	22.5854	5.65351e-15	2.43374e-14	24.5286
ENSMUSG00000046668	Cxxc5	5.20272	5.05222	26.0756	4.22519e-16	2.21215e-15	27.0286
ENSMUSG00000072825	Cep170b	5.20257	4.2565	21.778	1.08664e-14	4.48308e-14	23.7942
ENSMUSG00000032244	Fem1b	5.20204	5.03003	23.8664	2.09394e-15	9.63042e-15	25.4911
ENSMUSG00000029993	Nfu1	5.20101	4.9666	25.3364	7.11254e-16	3.55993e-15	26.5195
ENSMUSG00000025495	Ptdss2	5.20066	4.91373	24.8494	1.01036e-15	4.91314e-15	26.1749
ENSMUSG00000021069	Pygl	5.20001	4.63022	16.8011	1.08119e-12	3.43057e-12	19.3428
ENSMUSG00000031402	Mpp1	5.19941	4.94169	22.8979	4.41599e-15	1.93447e-14	24.7626
ENSMUSG00000027667	Zfp639	5.19932	5.02037	26.0975	4.16155e-16	2.18189e-15	27.0351
ENSMUSG00000057858	Fam204a	5.19909	5.16382	28.6426	7.67703e-17	4.68657e-16	28.6487
ENSMUSG00000031684	Slc10a7	5.19871	5.18052	25.6871	5.54563e-16	2.84236e-15	26.7828
ENSMUSG00000054008	Ndst1	5.19831	5.21113	28.313	9.4764e-17	5.65253e-16	28.465
ENSMUSG00000040524	Zfp609	5.19819	5.19469	22.196	7.72651e-15	3.26402e-14	24.2367
ENSMUSG00000030061	Uba3	5.19734	5.24815	27.7151	1.39704e-16	8.0688e-16	28.106
ENSMUSG00000032288	Imp3	5.19716	5.06782	23.7636	2.2635e-15	1.0355e-14	25.4204
ENSMUSG00000026095	Asnsd1	5.19689	5.23501	27.5067	1.60245e-16	9.11824e-16	27.973
ENSMUSG00000082925	Gm13135	5.19657	5.16144	23.8648	2.09645e-15	9.63999e-15	25.5038
ENSMUSG00000090737	ENSMUSG00000090737	5.1965	5.20917	27.5508	1.55648e-16	8.89236e-16	27.9999
ENSMUSG00000026039	Sgo2a	5.19632	5.47449	22.2087	7.6475e-15	3.23553e-14	24.2584
ENSMUSG00000114797	Nupl1	5.19623	5.57652	29.3112	5.04296e-17	3.21343e-16	29.1175
ENSMUSG00000026926	Pmpca	5.19613	5.14842	26.5284	3.09231e-16	1.67016e-15	27.3382
ENSMUSG00000029426	Scarb2	5.19593	4.61886	22.7291	5.04424e-15	2.18743e-14	24.5886
ENSMUSG00000038766	Gabpb2	5.19562	5.20684	21.617	1.24116e-14	5.07662e-14	23.7723
ENSMUSG00000025574	Tk1	5.19546	4.95907	26.1907	3.90104e-16	2.06269e-15	27.0864
ENSMUSG00000039197	Adk	5.19519	5.20631	25.012	8.98e-16	4.406e-15	26.3247
ENSMUSG00000031066	Usp11	5.19498	4.98791	25.2654	7.48325e-16	3.72798e-15	26.4736
ENSMUSG00000023018	Smarcd1	5.19498	5.21946	23.827	2.1573e-15	9.89538e-15	25.4808
ENSMUSG00000025646	Gm53191	5.19462	4.81418	22.3226	6.97631e-15	2.96556e-14	24.3055
ENSMUSG00000025939	Ube2w	5.19418	4.99018	24.6866	1.13779e-15	5.49466e-15	26.0738
ENSMUSG00000011118	Panx3	5.19376	4.62529	10.2068	4.70382e-09	1.07715e-08	10.8713
ENSMUSG00000068699	Flnc	5.19375	5.25829	24.9127	9.64971e-16	4.70983e-15	26.2622
ENSMUSG00000033400	Agl	5.19325	5.23724	27.2806	1.86167e-16	1.04637e-15	27.8284
ENSMUSG00000005362	Crbn	5.19283	5.18734	25.3376	7.10673e-16	3.55861e-15	26.5476
ENSMUSG00000004631	Sgce	5.19269	5.34368	26.5279	3.09341e-16	1.67035e-15	27.3654
ENSMUSG00000025243	Slc6a20b	5.19229	5.08423	23.7439	2.29767e-15	1.0492e-14	25.4062
ENSMUSG00000031826	Usp10	5.1913	5.19852	23.8272	2.15702e-15	9.89538e-15	25.4768
ENSMUSG00002075890	ENSMUSG00002075890	5.19094	4.83147	13.0684	8.14223e-11	2.1478e-10	14.9834
ENSMUSG00000050931	Sgms2	5.19076	5.09959	12.2988	2.25147e-10	5.70911e-10	13.9199
ENSMUSG00000043004	Gng2	5.19066	5.19823	25.8051	5.10402e-16	2.63836e-15	26.8674
ENSMUSG00000072623	Zfp9	5.19047	5.60016	30.4563	2.50747e-17	1.71488e-16	29.782
ENSMUSG00000031774	Psme3ip1	5.18987	4.99404	26.3968	3.38437e-16	1.8113e-15	27.2243
ENSMUSG00000074092	ENSMUSG00000074092	5.18861	4.84064	25.3762	6.91316e-16	3.47177e-15	26.5241
ENSMUSG00000026761	Orc4	5.18797	4.78756	20.4142	3.45411e-14	1.32611e-13	22.7464
ENSMUSG00000098912	1500004A13Rik	5.18772	5.53857	27.2825	1.85923e-16	1.04552e-15	27.8744
ENSMUSG00000032038	St3gal4	5.18721	5.11898	24.2724	1.54448e-15	7.28126e-15	25.7951
ENSMUSG00000037725	Ckap2	5.18647	5.2075	26.1218	4.09173e-16	2.1478e-15	27.0792
ENSMUSG00000026082	Rev1	5.18644	5.35089	28.6091	7.84242e-17	4.77452e-16	28.6672
ENSMUSG00000038894	Irs2	5.18641	5.00583	26.2409	3.76786e-16	1.99764e-15	27.1238
ENSMUSG00000017765	Slc12a4	5.18612	4.78392	19.7926	5.99249e-14	2.22697e-13	22.2077
ENSMUSG00000019843	Fyn	5.18599	5.57595	25.3964	6.81435e-16	3.42753e-15	26.6273
ENSMUSG00000020111	Micu1	5.18578	5.34444	28.1152	1.07658e-16	6.34556e-16	28.3675
ENSMUSG00000030204	Ddx47	5.18545	4.90308	22.3565	6.78903e-15	2.88979e-14	24.3394
ENSMUSG00000028614	Ndc1	5.18501	4.77458	25.8445	4.9647e-16	2.5699e-15	26.8191
ENSMUSG00000029108	Pcdh7	5.18399	5.58405	25.8774	4.85162e-16	2.51718e-15	26.9552
ENSMUSG00000024068	Spast	5.18375	5.28477	26.1373	4.04806e-16	2.12787e-15	27.0963
ENSMUSG00000008398	Elk3	5.18256	5.21788	26.0268	4.37122e-16	2.2838e-15	27.0171
ENSMUSG00000062232	Rapgef2	5.18254	5.10227	26.7924	2.5838e-16	1.41323e-15	27.4992
ENSMUSG00000082319	Actr3-ps	5.18222	5.32729	23.5832	2.59676e-15	1.17713e-14	25.3093
ENSMUSG00000020483	Dynll2	5.18218	5.21832	23.8143	2.17813e-15	9.98687e-15	25.4718
ENSMUSG00000026872	Zeb2	5.18208	5.84264	24.5959	1.21605e-15	5.84423e-15	26.0789
ENSMUSG00000030718	Ppme1	5.1803	4.86718	25.2486	7.5737e-16	3.76801e-15	26.4407
ENSMUSG00000014077	Chp1	5.18018	4.29086	19.7954	5.97749e-14	2.22247e-13	22.1675
ENSMUSG00000032373	Car12	5.17981	4.7291	19.267	9.66725e-14	3.48002e-13	21.7345
ENSMUSG00000028898	Trnau1ap	5.17942	4.65827	22.9077	4.38212e-15	1.92076e-14	24.7346
ENSMUSG00000015149	Sirt2	5.17939	5.12757	25.7321	5.37259e-16	2.76379e-15	26.8095
ENSMUSG00000025785	Exosc7	5.17936	5.25282	25.3846	6.87194e-16	3.45316e-15	26.589
ENSMUSG00000117327	ENSMUSG00000117327	5.17922	4.92165	22.5279	5.91851e-15	2.54e-14	24.4776
ENSMUSG00000028633	Ctps	5.1785	4.8312	22.3872	6.62338e-15	2.82411e-14	24.3562
ENSMUSG00000008140	Emc10	5.17746	5.33691	26.0831	4.20334e-16	2.20226e-15	27.0679
ENSMUSG00000031918	Mtmr2	5.17741	4.83989	25.0453	8.76653e-16	4.30976e-15	26.2941
ENSMUSG00000066571	Garre1	5.17629	5.38682	25.9877	4.49198e-16	2.3447e-15	27.0105
ENSMUSG00000075284	Wipf1	5.17607	5.16755	24.8075	1.04164e-15	5.05871e-15	26.1781
ENSMUSG00000015968	Cacna1d	5.17599	5.12968	25.178	7.96695e-16	3.94177e-15	26.432
ENSMUSG00000048546	Tob2	5.1751	5.23572	24.0138	1.87388e-15	8.70228e-15	25.6189
ENSMUSG00000018819	Lsp1	5.17485	5.39308	27.2144	1.94567e-16	1.08869e-15	27.8132
ENSMUSG00000030286	Emc3	5.17388	5.21138	26.563	3.02011e-16	1.63414e-15	27.3691
ENSMUSG00000109740	Gm7561	5.17378	4.41521	17.3351	6.24645e-13	2.03502e-12	19.8848
ENSMUSG00000022682	Rrn3	5.17372	5.02296	25.2425	7.6071e-16	3.7834e-15	26.4604
ENSMUSG00000072294	Klf12	5.17366	5.09626	22.3472	6.83963e-15	2.91022e-14	24.3489
ENSMUSG00000029578	Wipi2	5.17333	5.38925	25.7571	5.27901e-16	2.72002e-15	26.8561
ENSMUSG00000020532	Acaca	5.17306	5.68461	27.8076	1.31493e-16	7.63199e-16	28.2212
ENSMUSG00000032594	Ip6k1	5.17293	4.74367	22.4721	6.18846e-15	2.64673e-14	24.4124
ENSMUSG00000081325	ENSMUSG00000081325	5.17285	5.51981	25.4202	6.69992e-16	3.37908e-15	26.639
ENSMUSG00000022013	Dnajc15	5.17163	4.82385	21.2924	1.62743e-14	6.53012e-14	23.4828
ENSMUSG00000029920	Smarcad1	5.17079	5.50283	25.3	7.29991e-16	3.64719e-15	26.5502
ENSMUSG00000043587	Pxylp1	5.17069	4.83545	25.3101	7.24768e-16	3.62271e-15	26.4716
ENSMUSG00000029363	Rfc5	5.17064	5.37517	26.0808	4.21011e-16	2.20529e-15	27.0721
ENSMUSG00000048332	Lhfp	5.17058	5.33637	26.3593	3.47267e-16	1.85413e-15	27.2519
ENSMUSG00000032386	Trip4	5.17057	5.29285	27.3376	1.79237e-16	1.01199e-15	27.8768
ENSMUSG00000027030	Stk39	5.17053	5.06466	22.3514	6.81671e-15	2.90102e-14	24.3504
ENSMUSG00000005886	Ncoa2	5.17016	5.47388	24.862	1.00112e-15	4.87778e-15	26.2447
ENSMUSG00000025666	Tmem47	5.16977	5.22588	28.1817	1.0313e-16	6.10762e-16	28.3856
ENSMUSG00000020841	Cpd	5.16967	5.34333	26.7019	2.7475e-16	1.49838e-15	27.4757
ENSMUSG00000024317	Rnf138	5.16912	4.67586	26.0722	4.23519e-16	2.21687e-15	26.944
ENSMUSG00000040591	Cstpp1	5.16894	5.03719	26.5766	2.9923e-16	1.62123e-15	27.3516
ENSMUSG00000023967	Mrps18a	5.1687	4.83977	23.9964	1.8986e-15	8.80797e-15	25.5622
ENSMUSG00000086922	ENSMUSG00000086922	5.1683	4.94554	24.5417	1.26551e-15	6.06568e-15	25.9606
ENSMUSG00000007655	Cav1	5.16769	5.93878	18.771	1.53508e-13	5.39674e-13	21.2673
ENSMUSG00000024132	Eci1	5.16764	4.67061	20.9601	2.15628e-14	8.51338e-14	23.1955
ENSMUSG00000031577	Tti2	5.16732	5.23503	23.9453	1.97293e-15	9.12718e-15	25.5695
ENSMUSG00000022498	Txndc11	5.16698	5.1178	25.2537	7.54613e-16	3.75679e-15	26.4825
ENSMUSG00000037343	Taf2	5.16665	5.28382	26.6311	2.88309e-16	1.56508e-15	27.4215
ENSMUSG00000020610	Amz2	5.1662	5.00646	23.8368	2.14139e-15	9.82806e-15	25.4671
ENSMUSG00000045160	Bola3	5.1655	4.81518	23.3161	3.18833e-15	1.42653e-14	25.0618
ENSMUSG00000018651	Tada2a	5.16543	5.03655	26.1572	3.99274e-16	2.10373e-15	27.0787
ENSMUSG00000058318	Phf21a	5.16503	5.49235	23.7551	2.27809e-15	1.04153e-14	25.447
ENSMUSG00000045455	ENSMUSG00000045455	5.1638	5.13864	22.2063	7.6625e-15	3.24065e-14	24.2411
ENSMUSG00000021464	Ror2	5.16286	5.11484	24.5404	1.26666e-15	6.0687e-15	25.9847
ENSMUSG00000045854	Lyrm2	5.16273	4.98174	23.0896	3.80092e-15	1.68413e-14	24.9105
ENSMUSG00000019261	Map1s	5.16227	4.94762	22.5704	5.72166e-15	2.46118e-14	24.5093
ENSMUSG00000034574	Daam1	5.16167	5.64143	28.6185	7.79533e-17	4.75231e-16	28.7161
ENSMUSG00000022883	Robo1	5.16078	5.55976	28.2428	9.91418e-17	5.88856e-16	28.4746
ENSMUSG00000090544	Gm6576	5.16075	5.64113	4.07062	0.000677376	0.00114392	-1.36778
ENSMUSG00000028567	Txndc12	5.16074	5.01987	24.8529	1.00781e-15	4.90398e-15	26.1925
ENSMUSG00000026127	Imp4	5.16071	4.80986	23.695	2.38452e-15	1.08775e-14	25.3339
ENSMUSG00000102961	ENSMUSG00000102961	5.15989	5.01292	21.6027	1.25602e-14	5.13093e-14	23.7499
ENSMUSG00000025354	Dnajc14	5.15944	4.83275	24.4689	1.33522e-15	6.36169e-15	25.8958
ENSMUSG00000056531	Ccdc18	5.1589	5.51	24.1914	1.64059e-15	7.70031e-15	25.7687
ENSMUSG00000036552	Ermard	5.1569	5.02307	15.3832	5.01582e-12	1.48192e-11	17.7925
ENSMUSG00000097820	ENSMUSG00000097820	5.15667	5.15538	25.4213	6.69482e-16	3.37727e-15	26.6037
ENSMUSG00000025192	Entpd7	5.15658	4.64385	19.8825	5.52788e-14	2.06356e-13	22.2756
ENSMUSG00000025949	Pikfyve	5.15644	5.29299	25.279	7.4106e-16	3.6959e-15	26.5185
ENSMUSG00000026273	Mterf4	5.15643	5.34992	26.6202	2.90453e-16	1.57558e-15	27.426
ENSMUSG00000022808	Snx4	5.15633	5.31551	21.7301	1.13043e-14	4.65429e-14	23.8687
ENSMUSG00000026211	Obsl1	5.15608	4.76604	23.8818	2.06977e-15	9.53296e-15	25.4648
ENSMUSG00000032757	Bet1	5.15577	4.81108	20.9315	2.20956e-14	8.7176e-14	23.1855
ENSMUSG00000006705	Pknox1	5.15545	5.07012	24.7977	1.0491e-15	5.09271e-15	26.1599
ENSMUSG00000022484	Hoxc10	5.15525	5.26111	27.8362	1.29059e-16	7.50235e-16	28.1834
ENSMUSG00000025451	Paip1	5.15436	5.35578	24.0459	1.82927e-15	8.51633e-15	25.6513
ENSMUSG00000066107	Gm12666	5.1536	4.39924	21.7432	1.11822e-14	4.60828e-14	23.7942
ENSMUSG00000028330	Ncbp1	5.15298	5.2004	26.7805	2.60471e-16	1.42363e-15	27.5105
ENSMUSG00000021548	Ccnh	5.15163	5.2443	25.3984	6.80472e-16	3.42499e-15	26.5967
ENSMUSG00000027435	Cd93	5.15088	5.81496	27.0715	2.1408e-16	1.18658e-15	27.7654
ENSMUSG00000029474	Rnf34	5.15045	4.9944	25.5522	6.10048e-16	3.09557e-15	26.6686
ENSMUSG00000001366	Fbxo9	5.14979	4.83558	25.7216	5.41252e-16	2.7805e-15	26.749
ENSMUSG00000025162	Csnk1d	5.14976	5.10638	26.8154	2.54387e-16	1.3931e-15	27.5153
ENSMUSG00000027805	Pfn2	5.14971	4.94371	23.5974	2.56874e-15	1.16585e-14	25.2811
ENSMUSG00000031591	Asah1	5.14923	5.0956	22.6309	5.45265e-15	2.3536e-14	24.5696
ENSMUSG00000024590	Lmnb1	5.14914	5.11282	21.4258	1.45531e-14	5.88587e-14	23.6117
ENSMUSG00000022797	Tfrc	5.14809	5.21767	19.7541	6.20352e-14	2.29968e-13	22.1835
ENSMUSG00000037138	Aff3	5.14754	4.93495	23.6803	2.41138e-15	1.09933e-14	25.3413
ENSMUSG00000032397	Tipin	5.14752	5.09097	22.496	6.07111e-15	2.60151e-14	24.466
ENSMUSG00000024429	Gnl1	5.14683	4.88438	25.5262	6.21383e-16	3.14667e-15	26.6318
ENSMUSG00000027193	Api5	5.14682	5.16336	19.9387	5.25698e-14	1.97163e-13	22.3474
ENSMUSG00000033684	Qsox1	5.14656	5.16789	27.9841	1.17207e-16	6.87047e-16	28.2595
ENSMUSG00000048537	Phldb1	5.14648	5.16257	26.6959	2.75867e-16	1.50301e-15	27.4471
ENSMUSG00000025240	Sacm1l	5.14616	4.78502	22.0132	8.96235e-15	3.74722e-14	24.0594
ENSMUSG00000067931	Zfp948	5.14574	5.21174	24.7346	1.09858e-15	5.31563e-15	26.1293
ENSMUSG00000002844	Adprh	5.14563	5.208	23.3017	3.22397e-15	1.44133e-14	25.0905
ENSMUSG00000094936	Rbm4	5.14544	5.50648	27.8777	1.25616e-16	7.3193e-16	28.2443
ENSMUSG00000020886	Dlg4	5.14543	5.60588	21.8448	1.02858e-14	4.26158e-14	23.9696
ENSMUSG00000003184	Irf3	5.14523	4.84078	23.2088	3.46421e-15	1.54178e-14	24.984
ENSMUSG00000046561	Arsj	5.14484	4.70699	21.6368	1.22105e-14	4.99711e-14	23.7514
ENSMUSG00000021973	Micu2	5.14432	5.26556	25.6689	5.61744e-16	2.87587e-15	26.7832
ENSMUSG00000101970	Chaserr	5.14366	5.07104	23.4807	2.80877e-15	1.26658e-14	25.2082
ENSMUSG00000040659	Efhd2	5.14278	5.07445	23.2976	3.2342e-15	1.44532e-14	25.0763
ENSMUSG00000046201	Scaf8	5.1424	5.02611	24.1817	1.65251e-15	7.74975e-15	25.715
ENSMUSG00000027367	Stard7	5.14225	5.20266	25.7484	5.31152e-16	2.73488e-15	26.8301
ENSMUSG00000018433	Nol11	5.14191	5.11709	24.851	1.0092e-15	4.90861e-15	26.2026
ENSMUSG00000113326	ENSMUSG00000113326	5.14143	5.48968	23.2451	3.36828e-15	1.50164e-14	25.0642
ENSMUSG00000034563	Ccpg1	5.14078	5.09409	24.0448	1.83076e-15	8.5215e-15	25.6274
ENSMUSG00000070283	Ndufaf3	5.14075	5.00576	25.2796	7.40716e-16	3.695e-15	26.4841
ENSMUSG00000028060	Khdc4	5.14054	5.14056	25.6078	5.86505e-16	2.98897e-15	26.7246
ENSMUSG00000040840	ENSMUSG00000040840	5.14035	5.04461	24.3053	1.50718e-15	7.11589e-15	25.8086
ENSMUSG00000024835	Coro1b	5.13996	4.84932	25.9462	4.62375e-16	2.40676e-15	26.9065
ENSMUSG00000044147	Arf6	5.13986	5.24366	22.5867	5.64785e-15	2.43223e-14	24.5463
ENSMUSG00000106895	Gm4754	5.13908	4.92036	20.0381	4.81156e-14	1.81425e-13	22.4285
ENSMUSG00000024213	Nudt3	5.13904	5.35988	23.0978	3.7766e-15	1.67435e-14	24.9454
ENSMUSG00000076275	Mir675	5.13892	5.3813	16.0137	2.49811e-12	7.62819e-12	18.4755
ENSMUSG00002075463	ENSMUSG00002075463	5.1389	4.81939	17.3911	5.9027e-13	1.92836e-12	19.9442
ENSMUSG00000120945	ENSMUSG00000120945	5.13886	4.83183	20.8596	2.3497e-14	9.23795e-14	23.1264
ENSMUSG00000038552	Fndc4	5.1386	4.83679	23.9715	1.93441e-15	8.96294e-15	25.5442
ENSMUSG00000096370	Gm21992	5.1372	5.47264	26.0457	4.31417e-16	2.25663e-15	27.0588
ENSMUSG00000041740	Rnf10	5.13715	5.22594	22.4961	6.07045e-15	2.60151e-14	24.474
ENSMUSG00000001909	Trmt1	5.13694	5.02276	21.1657	1.81078e-14	7.21461e-14	23.3931
ENSMUSG00000021947	Cryl1	5.13669	4.52195	20.3388	3.68992e-14	1.41204e-13	22.6596
ENSMUSG00000063576	Klhdc3	5.13665	5.0473	23.9774	1.92585e-15	8.92697e-15	25.5727
ENSMUSG00000021661	Ankra2	5.13633	4.88598	25.8829	4.83318e-16	2.50877e-15	26.8675
ENSMUSG00000074088	Snrnp40	5.13602	5.09085	22.8119	4.72507e-15	2.06061e-14	24.7093
ENSMUSG00000021958	Pinx1	5.13591	4.85064	23.8366	2.14174e-15	9.82806e-15	25.4458
ENSMUSG00000053768	Chchd3	5.13561	5.11422	24.4406	1.36341e-15	6.47531e-15	25.9128
ENSMUSG00000082491	ENSMUSG00000082491	5.13557	5.42244	26.4325	3.3024e-16	1.7704e-15	27.3085
ENSMUSG00000027122	Arl14ep	5.13548	5.03982	24.6458	1.1723e-15	5.64793e-15	26.0475
ENSMUSG00000037416	Dmxl1	5.13521	5.46081	21.9653	9.31957e-15	3.88064e-14	24.0631
ENSMUSG00000031360	Ctps2	5.13447	4.81969	23.2824	3.27243e-15	1.46124e-14	25.034
ENSMUSG00000033953	Ppp3r1	5.13207	5.06688	22.6575	5.33874e-15	2.30799e-14	24.5879
ENSMUSG00000026754	Golga1	5.1315	5.39344	28.6941	7.43016e-17	4.55697e-16	28.7252
ENSMUSG00000116207	Nnt	5.13128	5.17438	26.1634	3.97547e-16	2.09561e-15	27.101
ENSMUSG00000021823	Vcl	5.13061	5.20251	29.0191	6.05257e-17	3.78146e-16	28.8801
ENSMUSG00000019917	Septin10	5.12998	5.44411	25.2302	7.67406e-16	3.81201e-15	26.5004
ENSMUSG00000017831	Rab5a	5.12872	5.07797	26.1288	4.07204e-16	2.13897e-15	27.0579
ENSMUSG00000023505	Cdca3	5.12869	4.65028	22.1795	7.8303e-15	3.30413e-14	24.1736
ENSMUSG00000028811	Yars	5.12837	4.90201	22.5186	5.96269e-15	2.5575e-14	24.4671
ENSMUSG00000034064	Poglut1	5.12798	5.04022	26.5099	3.1317e-16	1.69062e-15	27.307
ENSMUSG00000031924	Cyb5b	5.12778	4.96564	26.6118	2.92132e-16	1.5843e-15	27.3593
ENSMUSG00000013465	Nelfb	5.12774	5.01207	22.9113	4.36955e-15	1.916e-14	24.777
ENSMUSG00000026662	Sephs1	5.12719	4.94689	27.4443	1.6699e-16	9.47136e-16	27.8782
ENSMUSG00000030652	Coq7	5.12709	4.80812	23.2924	3.24713e-15	1.45081e-14	25.0423
ENSMUSG00000047213	Ythdf3	5.12592	5.0399	27.2467	1.90421e-16	1.0684e-15	27.772
ENSMUSG00000010660	Plcd1	5.12482	4.59751	20.6777	2.74754e-14	1.06988e-13	22.953
ENSMUSG00000026283	Ing5	5.12399	4.6897	24.1785	1.65645e-15	7.7649e-15	25.6655
ENSMUSG00000002968	Med25	5.12395	4.9085	25.9014	4.77089e-16	2.47816e-15	26.8826
ENSMUSG00000034543	Morc2a	5.12342	5.21829	24.1031	1.75248e-15	8.18093e-15	25.681
ENSMUSG00000026811	St6galnac6	5.1227	4.47285	21.0326	2.02712e-14	8.0204e-14	23.236
ENSMUSG00000020946	Gosr2	5.12229	5.05952	23.1605	3.59676e-15	1.59746e-14	24.9705
ENSMUSG00000022039	Adam2	5.12223	4.55429	19.3663	8.82432e-14	3.19198e-13	21.8135
ENSMUSG00000001785	Pwp1	5.12165	4.41486	19.6775	6.64754e-14	2.44878e-13	22.0783
ENSMUSG00000056692	Ilrun	5.12109	5.54997	26.3168	3.5758e-16	1.90556e-15	27.2479
ENSMUSG00000117515	Gm6883	5.12077	5.12477	18.1457	2.79382e-13	9.4956e-13	20.6866
ENSMUSG00000054770	Kctd18	5.12026	5.43361	23.5139	2.73815e-15	1.23697e-14	25.2629
ENSMUSG00000035770	Dync1li2	5.11993	5.31975	23.7505	2.28618e-15	1.0448e-14	25.4323
ENSMUSG00000038241	Cep250	5.11983	5.25815	17.6076	4.74869e-13	1.56806e-12	20.1526
ENSMUSG00000032997	Chpf	5.11959	5.12534	25.7171	5.42986e-16	2.78876e-15	26.797
ENSMUSG00000060703	Cd302	5.11848	4.76495	23.183	3.53436e-15	1.57131e-14	24.9533
ENSMUSG00000043895	S1pr2	5.11835	5.15739	22.7436	4.98696e-15	2.16553e-14	24.6619
ENSMUSG00000046876	Atxn1	5.11835	4.92586	23.8693	2.08939e-15	9.61326e-15	25.4793
ENSMUSG00000081394	Gm13215	5.11827	6.01347	25.3294	7.14832e-16	3.57544e-15	26.6058
ENSMUSG00000105599	Gm9238	5.11816	5.04137	21.6387	1.21914e-14	4.9911e-14	23.7822
ENSMUSG00000015126	Tsr3	5.11748	4.44132	22.9882	4.11414e-15	1.81293e-14	24.7549
ENSMUSG00000044098	Rsbn1	5.11666	4.99386	27.0352	2.19356e-16	1.21432e-15	27.633
ENSMUSG00000035621	Midn	5.11596	5.33749	27.6148	1.49216e-16	8.5652e-16	28.0564
ENSMUSG00000025871	4833439L19Rik	5.11568	4.53542	24.3306	1.47914e-15	6.99531e-15	25.7366
ENSMUSG00000058240	Cryzl1	5.11524	5.17894	27.9106	1.22951e-16	7.17898e-16	28.2138
ENSMUSG00000025283	Sat1	5.11469	5.1445	21.2909	1.62947e-14	6.53715e-14	23.5013
ENSMUSG00000049551	Fzd9	5.11467	4.41742	15.3599	5.14911e-12	1.5193e-11	17.7908
ENSMUSG00000034463	Scara3	5.11464	5.04791	25.094	8.46393e-16	4.16923e-15	26.3621
ENSMUSG00000044550	Tceal3	5.11456	5.04091	21.9415	9.50299e-15	3.95334e-14	24.0239
ENSMUSG00000059974	Ntm	5.11244	4.90136	22.1689	7.89784e-15	3.33074e-14	24.1909
ENSMUSG00000026796	Niban2	5.11217	4.74411	19.7165	6.41743e-14	2.37074e-13	22.1377
ENSMUSG00000047714	Ppp1r2	5.11166	5.23244	22.1565	7.97725e-15	3.36107e-14	24.206
ENSMUSG00000048379	Socs4	5.11097	5.02316	26.0272	4.37004e-16	2.28372e-15	26.9869
ENSMUSG00000039725	Trp53rka	5.11087	4.27916	22.173	7.87134e-15	3.32019e-14	24.1075
ENSMUSG00000005262	Ufd1	5.10866	5.01072	23.4957	2.77658e-15	1.25282e-14	25.2167
ENSMUSG00000081078	ENSMUSG00000081078	5.10846	5.23246	28.2819	9.66799e-17	5.75761e-16	28.4517
ENSMUSG00000069631	Strada	5.1084	5.62875	24.5397	1.26731e-15	6.07038e-15	26.0263
ENSMUSG00000021186	Fbln5	5.10726	5.04756	23.4209	2.94081e-15	1.32107e-14	25.164
ENSMUSG00000034636	Zyg11b	5.10678	5.38526	24.8596	1.00292e-15	4.88442e-15	26.2353
ENSMUSG00000045826	Ptprcap	5.1061	4.80767	25.2423	7.60801e-16	3.7834e-15	26.4273
ENSMUSG00000024218	Taf11	5.10495	4.86003	25.7238	5.40407e-16	2.77743e-15	26.7609
ENSMUSG00000049230	Myef2l	5.10488	4.94532	19.6408	6.87193e-14	2.52677e-13	22.0778
ENSMUSG00000034640	Tiparp	5.10445	4.97682	21.6283	1.22967e-14	5.03143e-14	23.7667
ENSMUSG00000028086	Fbxw7	5.10295	5.00954	25.9828	4.50739e-16	2.35165e-15	26.9555
ENSMUSG00000027323	Rad51	5.10294	4.90502	21.5641	1.29691e-14	5.28532e-14	23.7105
ENSMUSG00000015357	Clpx	5.10269	4.80112	21.4278	1.45286e-14	5.87809e-14	23.5931
ENSMUSG00000069729	Arid1b	5.10249	5.58163	30.7124	2.15215e-17	1.49608e-16	29.9181
ENSMUSG00000034744	Nagk	5.10234	4.99778	23.8469	2.125e-15	9.75924e-15	25.4747
ENSMUSG00000042045	Sln	5.10229	5.26146	17.6653	4.48296e-13	1.48513e-12	20.2119
ENSMUSG00000024018	Ccdc167	5.10207	5.08034	24.5996	1.21278e-15	5.83163e-15	26.0206
ENSMUSG00000030341	Tnfrsf1a	5.102	4.94657	23.1629	3.59011e-15	1.59515e-14	24.9632
ENSMUSG00000036139	Hoxc9	5.10162	4.66658	20.4319	3.40105e-14	1.30722e-13	22.754
ENSMUSG00000007415	Gatad1	5.10129	5.2054	27.9322	1.21231e-16	7.08591e-16	28.231
ENSMUSG00000020476	Dbnl	5.10111	5.11515	27.1583	2.01998e-16	1.12574e-15	27.733
ENSMUSG00000034761	Map4k5	5.10098	5.07162	25.9652	4.56276e-16	2.37833e-15	26.9532
ENSMUSG00000024165	Jpt2	5.10057	5.03169	24.4976	1.30723e-15	6.23494e-15	25.9439
ENSMUSG00000026781	Acbd5	5.10053	5.40087	28.9548	6.30208e-17	3.91768e-16	28.8808
ENSMUSG00000051557	Pusl1	5.09978	4.87867	22.9968	4.0863e-15	1.80203e-14	24.8285
ENSMUSG00000002458	Rgs19	5.09942	5.11608	23.9611	1.94966e-15	9.02616e-15	25.5683
ENSMUSG00000106702	ENSMUSG00000106702	5.09928	5.10409	23.4184	2.9464e-15	1.32331e-14	25.1693
ENSMUSG00000020770	Unk	5.0992	4.74412	24.0843	1.77737e-15	8.28847e-15	25.6043
ENSMUSG00000031878	Nae1	5.0989	5.24169	24.7381	1.09576e-15	5.30314e-15	26.1355
ENSMUSG00000022607	Ptk2	5.09862	5.49217	25.1426	8.17275e-16	4.03646e-15	26.4436
ENSMUSG00000030726	Pold3	5.09845	5.25699	27.1813	1.98911e-16	1.10958e-15	27.7717
ENSMUSG00000042626	Shc1	5.09835	5.16712	24.1033	1.75224e-15	8.18093e-15	25.6774
ENSMUSG00000052299	Ltn1	5.09813	5.31626	24.7034	1.12389e-15	5.43105e-15	26.1194
ENSMUSG00000027176	Cstf3	5.0978	5.08524	24.7262	1.10528e-15	5.34574e-15	26.1067
ENSMUSG00000093989	Rnasek	5.0976	4.66849	22.2043	7.67506e-15	3.2452e-14	24.1972
ENSMUSG00000026484	Rnf2	5.09736	5.16448	23.43	2.92039e-15	1.31374e-14	25.1813
ENSMUSG00000116858	ENSMUSG00000116858	5.09619	5.06792	23.9606	1.95039e-15	9.02764e-15	25.5623
ENSMUSG00000044496	2510039O18Rik	5.09614	4.57336	22.7765	4.85885e-15	2.11564e-14	24.6186
ENSMUSG00000058291	Zfp68	5.09517	5.24834	23.7455	2.29473e-15	1.04829e-14	25.4216
ENSMUSG00000063334	Krr1	5.09501	5.14863	24.7848	1.05901e-15	5.1386e-15	26.1573
ENSMUSG00000050552	Lamtor4	5.0945	4.45752	19.7778	6.07258e-14	2.25487e-13	22.1712
ENSMUSG00000058230	Arhgap35	5.09297	5.34437	27.1904	1.97704e-16	1.10428e-15	27.7897
ENSMUSG00000027597	Ahcy	5.09243	4.58218	22.4368	6.36522e-15	2.71869e-14	24.364
ENSMUSG00000037326	Capn15	5.09217	4.74864	26.5505	3.04598e-16	1.64673e-15	27.274
ENSMUSG00000028419	Chmp5	5.09215	5.06849	25.6951	5.51433e-16	2.82826e-15	26.7739
ENSMUSG00000034424	Gcsh	5.09073	5.01553	24.25	1.57043e-15	7.40049e-15	25.764
ENSMUSG00000036442	Thap11	5.08962	4.67711	21.5709	1.2896e-14	5.25725e-14	23.6952
ENSMUSG00000037351	Actr1b	5.08951	5.04208	25.6665	5.62698e-16	2.8801e-15	26.7519
ENSMUSG00000041168	Lonp1	5.08867	4.61327	17.7598	4.08138e-13	1.35973e-12	20.3092
ENSMUSG00000021952	Xpo4	5.08847	5.23914	28.994	6.14866e-17	3.83294e-16	28.8718
ENSMUSG00000031751	Amfr	5.08797	5.01807	19.9138	5.37551e-14	2.01137e-13	22.3228
ENSMUSG00000023911	Flywch2	5.08762	3.72634	17.3638	6.06784e-13	1.98087e-12	19.8485
ENSMUSG00000020032	Nuak1	5.08706	4.9417	24.7194	1.11079e-15	5.37007e-15	26.0879
ENSMUSG00000078897	Gm4724	5.08607	4.98069	18.2221	2.59418e-13	8.86144e-13	20.7617
ENSMUSG00000006599	Gtf2h1	5.08567	4.87863	22.6728	5.27435e-15	2.2818e-14	24.5793
ENSMUSG00000023021	Cers5	5.08517	4.74457	21.9443	9.48068e-15	3.9448e-14	23.9981
ENSMUSG00000037966	Ninj1	5.0839	4.76788	24.0532	1.8193e-15	8.47695e-15	25.5886
ENSMUSG00000024683	Mrpl16	5.08356	4.26296	20.3754	3.57331e-14	1.36938e-13	22.6574
ENSMUSG00000021635	Rad17	5.08348	5.07983	25.1272	8.26353e-16	4.0777e-15	26.3895
ENSMUSG00000053460	Ggcx	5.08334	4.85198	23.4263	2.92874e-15	1.31661e-14	25.1466
ENSMUSG00000006288	Ttc5	5.08317	4.95719	19.4367	8.27335e-14	3.00092e-13	21.8946
ENSMUSG00000026753	Ppp6c	5.08306	4.64504	20.8874	2.29426e-14	9.03108e-14	23.1338
ENSMUSG00000034218	Atm	5.08238	5.3573	25.9028	4.76639e-16	2.4764e-15	26.9513
ENSMUSG00000029471	Camkk2	5.08232	5.3654	26.9634	2.30208e-16	1.26901e-15	27.6452
ENSMUSG00000062300	Nectin2	5.08172	4.40317	21.5131	1.35305e-14	5.4991e-14	23.5991
ENSMUSG00000018932	Map2k3	5.08161	5.162	24.5577	1.25069e-15	5.99886e-15	26.0021
ENSMUSG00000031149	Praf2	5.08087	4.84114	23.0516	3.91524e-15	1.73171e-14	24.8676
ENSMUSG00000063884	Ptcd3	5.08029	5.0209	25.3859	6.86593e-16	3.45115e-15	26.5595
ENSMUSG00000070858	Gm1673	5.08014	4.93188	27.0044	2.2394e-16	1.23755e-15	27.6021
ENSMUSG00000036257	Pnpla8	5.07976	5.38957	28.1545	1.04954e-16	6.20909e-16	28.3974
ENSMUSG00000031157	Pqbp1	5.07955	4.90824	24.8934	9.78583e-16	4.77211e-15	26.2043
ENSMUSG00000018415	Gid4	5.07938	4.91381	23.4396	2.89887e-15	1.30537e-14	25.1632
ENSMUSG00000051989	Smim11	5.07934	5.14895	17.2006	7.1623e-13	2.31722e-12	19.7432
ENSMUSG00000006301	Tmbim1	5.07911	5.05128	27.2242	1.93289e-16	1.08314e-15	27.7659
ENSMUSG00000031015	Swap70	5.07888	5.24949	25.1551	8.09927e-16	4.00104e-15	26.429
ENSMUSG00000020444	Guk1	5.07841	4.72381	19.9581	5.16704e-14	1.9405e-13	22.3488
ENSMUSG00000072872	Rybp	5.07834	4.91909	21.5472	1.31522e-14	5.35021e-14	23.6957
ENSMUSG00000026156	B3gat2	5.07815	4.56683	19.5108	7.7328e-14	2.82084e-13	21.9439
ENSMUSG00000023495	Pcbp4	5.07794	5.02022	23.3415	3.12634e-15	1.39907e-14	25.1024
ENSMUSG00000036160	Surf6	5.07786	4.95098	18.1312	2.83356e-13	9.62338e-13	20.674
ENSMUSG00000086925	Gm6286	5.07718	5.02235	25.5835	5.96654e-16	3.03517e-15	26.6914
ENSMUSG00000005534	Insr	5.07662	5.52774	28.9861	6.17905e-17	3.84975e-16	28.9188
ENSMUSG00000029433	Diablo	5.07653	4.53743	22.6613	5.32263e-15	2.30147e-14	24.524
ENSMUSG00000082809	Gm14150	5.07574	4.87472	21.4915	1.37768e-14	5.59211e-14	23.6513
ENSMUSG00000033917	Gde1	5.07556	4.57354	22.548	5.82442e-15	2.50106e-14	24.4479
ENSMUSG00000005204	Senp3	5.07495	4.85111	22.9928	4.09913e-15	1.80697e-14	24.8237
ENSMUSG00000033075	Senp1	5.0745	5.39304	25.7642	5.25258e-16	2.70765e-15	26.8594
ENSMUSG00000078898	Zfp968	5.07434	5.2665	24.7617	1.07702e-15	5.21917e-15	26.1558
ENSMUSG00000063410	Stk24	5.0743	4.80587	21.6463	1.21148e-14	4.96516e-14	23.7685
ENSMUSG00000026634	Angel2	5.07411	5.24084	25.7037	5.48104e-16	2.81312e-15	26.8019
ENSMUSG00000026828	Galnt5	5.07388	5.34475	25.1362	8.21056e-16	4.05245e-15	26.4253
ENSMUSG00000027714	Exosc9	5.07311	4.65733	21.3203	1.58972e-14	6.38799e-14	23.493
ENSMUSG00000015189	Casd1	5.07303	4.85343	24.7669	1.07294e-15	5.20052e-15	26.1027
ENSMUSG00000021831	Ero1a	5.07272	4.936	19.5725	7.3107e-14	2.6782e-13	22.0167
ENSMUSG00000024896	Minpp1	5.07267	4.61005	21.0711	1.96194e-14	7.78451e-14	23.2829
ENSMUSG00000049288	Lix1l	5.07206	5.23917	27.9081	1.23147e-16	7.18855e-16	28.2216
ENSMUSG00000033970	Rfc3	5.07041	5.12038	22.1559	7.98145e-15	3.36221e-14	24.1996
ENSMUSG00000067058	Rps15a-ps5	5.07032	4.8848	18.2853	2.44037e-13	8.36411e-13	20.8222
ENSMUSG00000052033	Pfdn4	5.07011	4.80601	18.8111	1.47815e-13	5.20397e-13	21.3173
ENSMUSG00000048007	Timm8a1	5.06978	4.99125	22.1797	7.82886e-15	3.30413e-14	24.2084
ENSMUSG00000046756	Mrps7	5.0697	4.96642	21.2867	1.63522e-14	6.55669e-14	23.4897
ENSMUSG00000032405	Pias1	5.06682	5.30274	27.6672	1.44163e-16	8.29426e-16	28.0836
ENSMUSG00000050628	Ubald2	5.06682	4.53746	18.5723	1.85316e-13	6.44922e-13	21.0855
ENSMUSG00000095545	Gm4724	5.06677	5.26016	24.6085	1.20484e-15	5.79598e-15	26.0467
ENSMUSG00000036879	Phkb	5.06639	5.28453	25.3662	6.96266e-16	3.49585e-15	26.5779
ENSMUSG00000024378	Stard4	5.06631	5.23402	25.2694	7.4615e-16	3.71797e-15	26.5054
ENSMUSG00000030339	Ltbr	5.06424	4.94806	24.0398	1.83764e-15	8.5464e-15	25.6056
ENSMUSG00000032527	Pccb	5.06389	4.84693	22.3588	6.77626e-15	2.8849e-14	24.3355
ENSMUSG00000024120	Lrpprc	5.06315	4.96089	22.8383	4.62783e-15	2.02055e-14	24.7136
ENSMUSG00000032599	Ip6k2	5.06294	4.9787	23.7556	2.27731e-15	1.04139e-14	25.4012
ENSMUSG00000068706	Gm10250	5.06289	4.72625	23.4416	2.8944e-15	1.30361e-14	25.14
ENSMUSG00000032411	Tfdp2	5.06261	5.03395	24.1471	1.69579e-15	7.93282e-15	25.6939
ENSMUSG00000054408	Spcs3	5.06181	4.97005	23.7534	2.28108e-15	1.04269e-14	25.4008
ENSMUSG00000004356	Utp20	5.06114	4.59523	21.5948	1.26425e-14	5.15973e-14	23.7032
ENSMUSG00000029104	Htt	5.06086	5.12483	26.1037	4.14352e-16	2.17345e-15	27.0524
ENSMUSG00000042729	Wdr74	5.06009	4.35105	19.2952	9.41983e-14	3.39696e-13	21.7328
ENSMUSG00000047832	Cdca4	5.06001	4.73588	20.3959	3.50992e-14	1.34638e-13	22.7266
ENSMUSG00000024654	Asrgl1	5.05959	5.11717	18.1725	2.7221e-13	9.27011e-13	20.7127
ENSMUSG00000015536	Mocs2	5.05922	5.02098	23.2401	3.38119e-15	1.5068e-14	25.024
ENSMUSG00000061607	Mdc1	5.05919	5.55384	26.3461	3.50431e-16	1.86969e-15	27.2662
ENSMUSG00000035232	Pdk3	5.05827	4.76971	22.4737	6.18052e-15	2.64434e-14	24.4137
ENSMUSG00000062312	Erbb2	5.05816	4.55227	19.5715	7.31766e-14	2.68031e-13	21.9973
ENSMUSG00000028995	Fam126a	5.05813	5.13209	24.1013	1.75486e-15	8.19032e-15	25.6696
ENSMUSG00000017801	Mlx	5.05787	4.30416	23.6497	2.46825e-15	1.1232e-14	25.2035
ENSMUSG00000029648	Flt1	5.05747	5.45934	19.0576	1.17362e-13	4.18314e-13	21.5486
ENSMUSG00000066148	Prpf4	5.05741	5.14267	20.5878	2.96975e-14	1.1508e-13	22.911
ENSMUSG00000032218	Ccnb2	5.05669	4.74526	22.0609	8.62083e-15	3.61252e-14	24.0929
ENSMUSG00000026843	Fubp3	5.05618	5.05549	27.5132	1.59555e-16	9.08415e-16	27.9383
ENSMUSG00000020515	Cnot8	5.0554	4.62271	22.2334	7.49671e-15	3.17593e-14	24.2141
ENSMUSG00000018378	Cuedc1	5.05533	5.32603	21.9827	9.18836e-15	3.83313e-14	24.073
ENSMUSG00000026563	Tada1	5.05521	4.59993	20.8383	2.39279e-14	9.39088e-14	23.0895
ENSMUSG00000002020	Ltbp2	5.05508	5.23287	20.6328	2.85617e-14	1.10967e-13	22.9526
ENSMUSG00000020790	Ankfy1	5.055	5.36175	23.8874	2.06105e-15	9.49668e-15	25.5358
ENSMUSG00000060181	Slc35e3	5.05486	4.86297	19.4435	8.2224e-14	2.98388e-13	21.8982
ENSMUSG00000043284	Tmem11	5.05484	4.69705	21.5298	1.33445e-14	5.4255e-14	23.6648
ENSMUSG00000053898	Ech1	5.0546	5.09022	25.7334	5.36773e-16	2.76192e-15	26.8038
ENSMUSG00000020070	Rufy2	5.05456	5.28327	27.2945	1.84449e-16	1.03801e-15	27.8441
ENSMUSG00000052512	Nav2	5.05425	4.94392	19.1528	1.07432e-13	3.84942e-13	21.6358
ENSMUSG00000070572	ENSMUSG00000070572	5.05289	4.77826	20.9284	2.21526e-14	8.73854e-14	23.1806
ENSMUSG00000032349	Elovl5	5.05281	4.74301	22.3274	6.94937e-15	2.95579e-14	24.2967
ENSMUSG00000023800	Tiam2	5.05264	5.16428	24.4157	1.38877e-15	6.58323e-15	25.8999
ENSMUSG00000098950	ENSMUSG00000098950	5.05227	5.06451	24.4241	1.38016e-15	6.54934e-15	25.8923
ENSMUSG00000028901	Gmeb1	5.05225	5.11679	24.5622	1.24658e-15	5.98262e-15	25.9978
ENSMUSG00000003299	Mrpl4	5.05222	4.94079	18.3806	2.22633e-13	7.66099e-13	20.9137
ENSMUSG00000030677	Kif22	5.05218	5.01701	22.0666	8.58102e-15	3.59853e-14	24.1221
ENSMUSG00000025208	Mrpl43	5.05108	4.78888	23.2047	3.47528e-15	1.54627e-14	24.9738
ENSMUSG00000029141	Slc4a1ap	5.05041	5.24212	26.4954	3.16299e-16	1.70669e-15	27.3287
ENSMUSG00000063235	Ptpmt1	5.05026	4.84838	21.9565	9.38654e-15	3.90708e-14	24.0214
ENSMUSG00000090467	ENSMUSG00000090467	5.04988	4.71825	20.8331	2.40349e-14	9.42932e-14	23.0959
ENSMUSG00000107406	ENSMUSG00000107406	5.04986	5.16419	24.4068	1.39797e-15	6.62401e-15	25.8936
ENSMUSG00000046897	Zfp740	5.049	5.09992	18.6055	1.79547e-13	6.25913e-13	21.1276
ENSMUSG00000005378	Bud23	5.04854	4.89077	24.3249	1.48538e-15	7.02037e-15	25.8001
ENSMUSG00000105985	ENSMUSG00000105985	5.04827	5.66203	27.5814	1.52539e-16	8.74065e-16	28.0735
ENSMUSG00000020392	Cdkn2aipnl	5.04723	4.89135	23.3896	3.01246e-15	1.35108e-14	25.125
ENSMUSG00000056260	Lrif1	5.04716	5.38246	26.7534	2.65315e-16	1.44904e-15	27.5113
ENSMUSG00000030616	Sytl2	5.04691	5.11273	19.922	5.3362e-14	1.99833e-13	22.3315
ENSMUSG00000034075	Zdhhc5	5.04682	4.95925	24.4409	1.3631e-15	6.47525e-15	25.8924
ENSMUSG00000071074	Yipf3	5.04624	4.67466	20.82	2.43081e-14	9.52839e-14	23.0819
ENSMUSG00000020899	Pfas	5.04502	4.33607	20.4451	3.36226e-14	1.29328e-13	22.726
ENSMUSG00000026696	Vamp4	5.04427	4.82375	24.4207	1.38361e-15	6.56291e-15	25.8591
ENSMUSG00000027953	Slc50a1	5.04426	4.83686	25.909	4.74557e-16	2.46673e-15	26.8756
ENSMUSG00000041117	Ccdc8	5.04426	4.89052	23.564	2.63519e-15	1.19335e-14	25.2496
ENSMUSG00000022306	Zfpm2	5.0423	4.53412	19.5658	7.35523e-14	2.69275e-13	21.9887
ENSMUSG00000022313	Utp23	5.04162	4.39482	20.5937	2.95462e-14	1.14573e-13	22.8608
ENSMUSG00000032480	Dhx30	5.0406	4.93823	23.9357	1.98728e-15	9.18703e-15	25.5281
ENSMUSG00000022404	Slc25a17	5.03937	4.9273	17.347	6.17206e-13	2.01313e-12	19.8979
ENSMUSG00000020128	Vps54	5.03925	5.22098	26.1773	3.9375e-16	2.07902e-15	27.1128
ENSMUSG00000024571	Gm16286	5.03924	4.77227	24.8529	1.00781e-15	4.90398e-15	26.1524
ENSMUSG00000026836	Acvr1	5.03904	4.78154	22.9512	4.23509e-15	1.86214e-14	24.7803
ENSMUSG00000038023	Atp6v0a2	5.03891	4.93209	24.4399	1.36413e-15	6.47738e-15	25.8864
ENSMUSG00000024646	Cyb5a	5.03823	5.10862	21.3695	1.52549e-14	6.15415e-14	23.5651
ENSMUSG00000074846	ENSMUSG00000074846	5.0382	4.47043	17.8668	3.67134e-13	1.23026e-12	20.4103
ENSMUSG00000024843	Chka	5.0381	5.15758	21.994	9.10383e-15	3.79999e-14	24.0722
ENSMUSG00000028496	Mllt3	5.03809	5.19653	24.5834	1.22722e-15	5.89351e-15	26.0223
ENSMUSG00000003573	Homer3	5.03806	4.60897	22.2573	7.35324e-15	3.11869e-14	24.2315
ENSMUSG00000068328	Aup1	5.03655	5.00964	18.9069	1.35085e-13	4.7821e-13	21.4101
ENSMUSG00000086290	Snhg12	5.03602	5.14429	25.3522	7.03257e-16	3.52699e-15	26.5436
ENSMUSG00000029148	Nrbp1	5.03595	4.9703	26.1275	4.07563e-16	2.14035e-15	27.0445
ENSMUSG00000056941	Commd7	5.03582	4.82066	25.4849	6.39868e-16	3.23808e-15	26.5888
ENSMUSG00000027531	Impa1	5.03501	4.85337	24.4499	1.35412e-15	6.44078e-15	25.8822
ENSMUSG00000032215	Rsl24d1	5.03475	4.55344	20.9982	2.08729e-14	8.2468e-14	23.2164
ENSMUSG00000020184	Mdm2	5.0346	4.80435	21.722	1.13798e-14	4.68192e-14	23.8259
ENSMUSG00000034194	R3hcc1	5.03451	5.05669	18.9512	1.29604e-13	4.60262e-13	21.4516
ENSMUSG00000057181	5730455P16Rik	5.03449	4.9037	26.1737	3.94723e-16	2.08367e-15	27.0591
ENSMUSG00000050471	Fam118b	5.03383	4.71289	22.4877	6.11157e-15	2.61684e-14	24.4204
ENSMUSG00000028271	Gtf2b	5.03163	4.69826	21.8654	1.01138e-14	4.19267e-14	23.9337
ENSMUSG00000022893	Adamts1	5.03118	5.23876	28.154	1.04991e-16	6.20965e-16	28.3737
ENSMUSG00000029245	Epha5	5.03102	5.33706	21.8159	1.05326e-14	4.35499e-14	23.9384
ENSMUSG00000005802	Slc30a4	5.03014	4.89768	22.6191	5.50421e-15	2.37448e-14	24.5427
ENSMUSG00000040433	Zbtb38	5.02989	5.22356	27.5662	1.54078e-16	8.81269e-16	28.0074
ENSMUSG00000009555	Cdk9	5.02965	4.86579	23.7497	2.2874e-15	1.04515e-14	25.3849
ENSMUSG00000024962	Vegfb	5.02925	4.51503	19.6837	6.61013e-14	2.4363e-13	22.0915
ENSMUSG00000082380	ENSMUSG00000082380	5.02838	4.35386	20.4108	3.46454e-14	1.32966e-13	22.7027
ENSMUSG00000051319	Mtln	5.02813	4.59467	19.5761	7.28661e-14	2.67049e-13	22.0039
ENSMUSG00000052406	Rexo4	5.02812	5.15884	25.9801	4.51566e-16	2.35542e-15	26.977
ENSMUSG00000042688	Mapk6	5.02798	4.7859	24.0438	1.8322e-15	8.52639e-15	25.5813
ENSMUSG00000020818	Mfsd11	5.02697	4.73141	19.5251	7.63264e-14	2.78747e-13	21.9672
ENSMUSG00000038510	Rpf2	5.02683	5.05052	22.8022	4.76135e-15	2.07601e-14	24.6988
ENSMUSG00000022307	Oxr1	5.02664	4.89557	17.9701	3.31683e-13	1.11782e-12	20.5174
ENSMUSG00000020697	Lig3	5.02638	5.29953	24.4255	1.37875e-15	6.54401e-15	25.9209
ENSMUSG00000042104	Uggt2	5.02599	5.1164	23.5357	2.6929e-15	1.218e-14	25.2545
ENSMUSG00000040269	Mrps28	5.02592	4.71199	18.4643	2.0544e-13	7.10537e-13	20.9907
ENSMUSG00000035642	Aamdc	5.02591	4.7676	21.1786	1.79129e-14	7.14411e-14	23.3864
ENSMUSG00000034880	Mrpl34	5.02575	4.72939	21.9225	9.65173e-15	4.01001e-14	23.9817
ENSMUSG00000009207	Lnpk	5.02499	5.09256	22.9739	4.16025e-15	1.83176e-14	24.8275
ENSMUSG00000039953	Clstn1	5.02428	4.58529	23.6684	2.43343e-15	1.10825e-14	25.2796
ENSMUSG00000038485	Socs7	5.0236	4.57242	24.8388	1.01815e-15	4.94999e-15	26.1024
ENSMUSG00000018750	Zbtb4	5.0235	5.18038	24.9853	9.15472e-16	4.48485e-15	26.3014
ENSMUSG00000098973	Mir6236	5.02274	5.30314	10.5795	2.65078e-09	6.18718e-09	11.3769
ENSMUSG00000059878	Zfp422	5.02265	5.12367	23.2087	3.46451e-15	1.54178e-14	25.012
ENSMUSG00000100215	Gm8292	5.0223	4.79991	24.6965	1.12957e-15	5.45733e-15	26.0475
ENSMUSG00000047238	Mageh1	5.02111	4.89592	19.5474	7.47927e-14	2.73414e-13	21.9923
ENSMUSG00000031078	Cttn	5.02076	5.13387	24.2082	1.62016e-15	7.6188e-15	25.7488
ENSMUSG00000111692	ENSMUSG00000111692	5.02049	4.45643	20.833	2.40385e-14	9.42932e-14	23.0677
ENSMUSG00000046982	Tshz1	5.02035	5.16983	21.9773	9.22853e-15	3.84698e-14	24.0599
ENSMUSG00000055298	Ctsj	5.02024	4.31152	8.08774	1.66359e-07	3.44062e-07	7.28655
ENSMUSG00000022019	Tdrd3	5.01994	4.98673	23.172	3.5646e-15	1.58412e-14	24.9718
ENSMUSG00000002320	Tm9sf1	5.01966	5.01407	24.1205	1.72978e-15	8.08674e-15	25.6721
ENSMUSG00000067924	Rtl8b	5.01905	5.16709	22.4889	6.10582e-15	2.61488e-14	24.4644
ENSMUSG00000038160	Atg5	5.01814	4.96101	23.3434	3.12179e-15	1.3976e-14	25.0967
ENSMUSG00000055240	Zfp101	5.01812	5.4434	28.4727	8.55498e-17	5.16202e-16	28.5972
ENSMUSG00000054814	Usp46	5.01801	5.2553	25.7632	5.25624e-16	2.70891e-15	26.8443
ENSMUSG00000024387	Csnk2b	5.01781	4.7938	23.2542	3.34454e-15	1.49166e-14	25.0115
ENSMUSG00000001305	Rrp15	5.01762	4.78167	24.6632	1.15746e-15	5.58482e-15	26.0207
ENSMUSG00000036513	Commd2	5.01743	5.02993	25.3581	7.00322e-16	3.51385e-15	26.5359
ENSMUSG00000116083	Gm5469	5.0171	5.67521	15.9928	2.55573e-12	7.79327e-12	18.4365
ENSMUSG00000005481	Ddx39a	5.01693	4.94651	23.1412	3.65119e-15	1.621e-14	24.9442
ENSMUSG00000058440	Nrf1	5.01659	4.82927	23.0311	3.97834e-15	1.75892e-14	24.8478
ENSMUSG00000022723	Crybg3	5.01659	5.30371	17.6313	4.63786e-13	1.53349e-12	20.1753
ENSMUSG00000005087	Cd44	5.01615	6.08168	18.8527	1.42141e-13	5.01364e-13	21.341
ENSMUSG00000100615	Gm5511	5.01505	5.91537	21.89	9.91161e-15	4.11264e-14	24.0102
ENSMUSG00000078919	Dpm1	5.01481	5.00579	24.6212	1.19367e-15	5.74468e-15	26.0247
ENSMUSG00000090602	ENSMUSG00000090602	5.0138	5.67236	26.2587	3.72185e-16	1.97634e-15	27.2189
ENSMUSG00000020664	Dld	5.01355	5.39175	22.5981	5.59678e-15	2.4121e-14	24.5609
ENSMUSG00000018001	Cyth3	5.01284	5.25811	22.6964	5.17647e-15	2.24217e-14	24.6282
ENSMUSG00000002227	Mov10	5.01176	4.55959	19.5869	7.21605e-14	2.64786e-13	22.0082
ENSMUSG00000002948	Map2k7	5.01172	4.52252	23.9965	1.89846e-15	8.80797e-15	25.5006
ENSMUSG00000018677	Slc25a39	5.01139	5.07775	23.782	2.23209e-15	1.02217e-14	25.4337
ENSMUSG00000028796	Phc2	5.01098	5.02128	25.3805	6.8924e-16	3.46212e-15	26.5538
ENSMUSG00000026596	Abl2	5.01061	5.29297	23.6034	2.55704e-15	1.16101e-14	25.3198
ENSMUSG00000015869	Prpsap1	5.01049	4.8085	20.847	2.37507e-14	9.32785e-14	23.1137
ENSMUSG00000027710	Acad9	5.01044	4.97563	21.6378	1.21999e-14	4.99368e-14	23.7751
ENSMUSG00000017119	Nbr1	5.00971	5.01068	22.0684	8.56865e-15	3.59402e-14	24.1228
ENSMUSG00000003068	Stk11	5.009	5.01124	23.7826	2.2311e-15	1.02193e-14	25.4259
ENSMUSG00000105552	Gm19710	5.00818	4.99717	26.0582	4.27659e-16	2.23801e-15	27.0041
ENSMUSG00000021731	Mrps30	5.00787	4.62626	21.1046	1.90687e-14	7.57675e-14	23.3098
ENSMUSG00000025404	R3hdm2	5.00701	5.24803	24.8848	9.84661e-16	4.8007e-15	26.2398
ENSMUSG00000019977	Hbs1l	5.00678	4.83739	19.3032	9.35037e-14	3.37572e-13	21.7702
ENSMUSG00000068917	Clk2	5.00674	5.31936	21.5707	1.28978e-14	5.25725e-14	23.7379
ENSMUSG00000097803	Rpl31-ps16	5.00587	5.0631	21.6499	1.20787e-14	4.95178e-14	23.7915
ENSMUSG00000115497	ENSMUSG00000115497	5.00465	5.16946	25.3394	7.09718e-16	3.55462e-15	26.5469
ENSMUSG00000027952	Pmvk	5.00446	4.34519	19.6624	6.7385e-14	2.47953e-13	22.0581
ENSMUSG00000026469	Xpr1	5.00424	5.32832	24.2137	1.61349e-15	7.58903e-15	25.7691
ENSMUSG00000006498	Ptbp1	5.00414	5.00316	22.3842	6.63942e-15	2.83041e-14	24.3705
ENSMUSG00000118504	ENSMUSG00000118504	5.0038	4.54294	22.0875	8.43647e-15	3.54123e-14	24.0876
ENSMUSG00000090210	Itga10	5.00354	5.04947	21.1503	1.83454e-14	7.30229e-14	23.3814
ENSMUSG00000028403	Zdhhc21	5.00304	5.31079	24.8523	1.00823e-15	4.90494e-15	26.2233
ENSMUSG00000009569	Mrtfb	5.00258	5.04419	26.1384	4.04488e-16	2.1272e-15	27.0647
ENSMUSG00000014850	Msh3	5.00228	5.16605	27.8353	1.29139e-16	7.50446e-16	28.158
ENSMUSG00000030613	Ccdc90b	5.00176	5.26037	24.1805	1.65392e-15	7.75475e-15	25.7413
ENSMUSG00000032064	Dixdc1	5.0015	5.05039	21.703	1.15595e-14	4.75238e-14	23.8318
ENSMUSG00000040029	Ipo8	5.00115	4.99825	26.1879	3.90866e-16	2.06574e-15	27.0883
ENSMUSG00000030802	Bckdk	5.00105	4.92501	22.6701	5.28575e-15	2.28597e-14	24.5848
ENSMUSG00000080002	ENSMUSG00000080002	5.00048	4.4019	21.2314	1.71311e-14	6.8445e-14	23.3862
ENSMUSG00000090860	ENSMUSG00000090860	4.99996	4.79323	21.9684	9.29612e-15	3.87232e-14	24.0246
ENSMUSG00000029998	Pcyox1	4.9999	5.03816	27.0567	2.16213e-16	1.1981e-15	27.6565
ENSMUSG00000090389	ENSMUSG00000090389	4.99976	4.91874	21.563	1.29807e-14	5.28875e-14	23.7117
ENSMUSG00000033083	Tbc1d4	4.99945	5.16307	25.2136	7.76634e-16	3.85358e-15	26.4596
ENSMUSG00000030042	Pole4	4.99842	4.79826	22.8558	4.56455e-15	1.99486e-14	24.7127
ENSMUSG00000030346	Rad51ap1	4.99814	5.02466	23.0247	3.99836e-15	1.76619e-14	24.8644
ENSMUSG00000073471	Rsph3a	4.99803	4.66386	21.1048	1.9067e-14	7.57675e-14	23.3168
ENSMUSG00000032570	Atp2c1	4.99802	5.02975	25.1849	7.92809e-16	3.9256e-15	26.4225
ENSMUSG00000029571	Tmem106b	4.99787	5.13974	25.6238	5.79902e-16	2.95734e-15	26.7339
ENSMUSG00000097060	ENSMUSG00000097060	4.99744	5.33467	25.1572	8.08727e-16	3.996e-15	26.4378
ENSMUSG00000109536	ENSMUSG00000109536	4.99742	5.52276	24.7142	1.11505e-15	5.38947e-15	26.1426
ENSMUSG00000027935	Rab13	4.99704	4.89473	19.9554	5.17955e-14	1.94422e-13	22.3547
ENSMUSG00000052560	Cpne8	4.99574	4.93348	22.0405	8.76524e-15	3.66961e-14	24.0951
ENSMUSG00000038697	Taf5l	4.99555	4.1386	16.6348	1.28661e-12	4.04969e-12	19.1618
ENSMUSG00000004530	Coro1c	4.99547	5.2121	25.8579	4.91844e-16	2.54713e-15	26.9029
ENSMUSG00000047250	Ptgs1	4.99544	5.17506	21.0802	1.94689e-14	7.72614e-14	23.3275
ENSMUSG00000093954	ENSMUSG00000093954	4.99534	5.08295	25.3366	7.11175e-16	3.55993e-15	26.5336
ENSMUSG00000027247	Arhgap1	4.99518	4.68335	24.3946	1.41066e-15	6.68272e-15	25.8145
ENSMUSG00000061062	ENSMUSG00000061062	4.99486	5.32106	22.6833	5.23046e-15	2.2638e-14	24.6238
ENSMUSG00000034951	Cog7	4.99446	5.06578	18.6322	1.75046e-13	6.11652e-13	21.1529
ENSMUSG00000001666	Ddt	4.99393	3.71633	16.6616	1.25088e-12	3.94332e-12	19.1502
ENSMUSG00000058351	Smim4	4.99343	4.09155	21.4533	1.42224e-14	5.76275e-14	23.5038
ENSMUSG00000019857	Asf1a	4.99322	5.00472	22.1513	8.01115e-15	3.37389e-14	24.1879
ENSMUSG00000074643	Cpne1	4.99311	4.98939	23.0183	4.01843e-15	1.77419e-14	24.8541
ENSMUSG00000057440	Mpp7	4.99282	4.61876	21.8401	1.03255e-14	4.27486e-14	23.8988
ENSMUSG00000035203	Epn1	4.99224	4.97269	21.2318	1.71264e-14	6.84383e-14	23.4439
ENSMUSG00000030516	Tjp1	4.99223	5.49694	27.5223	1.58602e-16	9.03682e-16	28.0173
ENSMUSG00000028221	Pip4p2	4.99176	4.94123	19.1463	1.08077e-13	3.87067e-13	21.6302
ENSMUSG00000003235	Eif2b5	4.99175	4.98866	22.9397	4.27324e-15	1.87597e-14	24.7966
ENSMUSG00000025213	Kazald1	4.99107	4.63245	16.9916	8.87447e-13	2.83917e-12	19.5392
ENSMUSG00000078570	1110065P20Rik	4.99083	4.77785	22.1303	8.14883e-15	3.42885e-14	24.1484
ENSMUSG00000034557	Zfyve9	4.9908	5.29402	24.1848	1.64862e-15	7.73478e-15	25.7456
ENSMUSG00000048040	Arxes2	4.99069	4.62542	24.528	1.2783e-15	6.11259e-15	25.8912
ENSMUSG00000107952	Gm6352	4.99011	4.82845	16.8919	9.83746e-13	3.13071e-12	19.4345
ENSMUSG00000022503	Nubp1	4.98988	4.34875	21.5607	1.3006e-14	5.29747e-14	23.6399
ENSMUSG00000030272	Camk1	4.98985	4.82457	25.1897	7.90074e-16	3.91506e-15	26.393
ENSMUSG00000051727	Kctd14	4.9886	3.80966	10.8504	1.76319e-09	4.17022e-09	11.9761
ENSMUSG00000033460	Armcx1	4.98761	4.85643	23.7745	2.24477e-15	1.02756e-14	25.3997
ENSMUSG00000032307	Ube2q2	4.98652	4.93392	22.9481	4.24532e-15	1.86517e-14	24.7943
ENSMUSG00000028277	Ube2j1	4.98642	4.73438	20.7316	2.62276e-14	1.02396e-13	23.0116
ENSMUSG00000033540	Idua	4.98635	4.15192	20.7612	2.55681e-14	9.99954e-14	22.9574
ENSMUSG00000107023	ENSMUSG00000107023	4.98519	5.36674	18.9274	1.32517e-13	4.69639e-13	21.4285
ENSMUSG00000026418	Tnni1	4.98472	4.89571	14.1879	2.01671e-11	5.59938e-11	16.3951
ENSMUSG00000023411	Nfatc4	4.98454	4.98406	20.207	4.14312e-14	1.57525e-13	22.5775
ENSMUSG00000120369	ENSMUSG00000120369	4.98398	5.24689	18.1685	2.73284e-13	9.30247e-13	20.7069
ENSMUSG00000062127	Cttnbp2nl	4.98387	4.76955	22.8641	4.53472e-15	1.9826e-14	24.7118
ENSMUSG00000021713	Ppwd1	4.98352	5.18816	26.4876	3.17985e-16	1.71413e-15	27.3105
ENSMUSG00000024712	Rfk	4.98314	4.53883	21.2592	1.67356e-14	6.702e-14	23.4266
ENSMUSG00000039753	Fbxl5	4.983	5.17869	23.8895	2.05778e-15	9.48356e-15	25.5218
ENSMUSG00000040813	Tex264	4.98151	4.36278	19.9199	5.34633e-14	2.00146e-13	22.2841
ENSMUSG00000051853	Arf3	4.98118	4.75562	21.2451	1.69354e-14	6.77452e-14	23.4381
ENSMUSG00000034329	Brip1	4.98009	4.54466	21.2301	1.71504e-14	6.85097e-14	23.4064
ENSMUSG00000030987	Stim1	4.9799	4.90098	23.3442	3.11975e-15	1.39752e-14	25.0872
ENSMUSG00000029221	Slc30a9	4.97983	5.25456	27.1373	2.04855e-16	1.13968e-15	27.7389
ENSMUSG00000023307	Marchf5	4.97922	4.93863	23.8376	2.14015e-15	9.8248e-15	25.4561
ENSMUSG00000061130	Ppm1b	4.97758	4.78727	23.8638	2.09811e-15	9.64362e-15	25.4565
ENSMUSG00000079677	Fdx2	4.97738	4.43556	20.4976	3.21192e-14	1.23801e-13	22.7852
ENSMUSG00000025492	Ifitm3	4.97728	5.66279	21.7385	1.12261e-14	4.62466e-14	23.8842
ENSMUSG00000037646	Vps13b	4.97704	5.34654	28.6539	7.62181e-17	4.65413e-16	28.6908
ENSMUSG00000002031	Ift46	4.97659	5.12336	26.243	3.76256e-16	1.99627e-15	27.1421
ENSMUSG00000109739	ENSMUSG00000109739	4.97651	5.10292	22.0159	8.94263e-15	3.73968e-14	24.086
ENSMUSG00000026088	Mitd1	4.97647	4.63975	21.0612	1.97842e-14	7.84572e-14	23.277
ENSMUSG00000029547	Ints1	4.97643	4.8232	24.0033	1.8887e-15	8.76568e-15	25.5607
ENSMUSG00000024841	Eif1ad	4.97642	4.37663	17.4552	5.53315e-13	1.81345e-12	20.0031
ENSMUSG00000015291	Gdi1	4.97639	5.10198	24.5338	1.2729e-15	6.09327e-15	25.9762
ENSMUSG00000059981	Taok2	4.97598	5.40855	24.516	1.28969e-15	6.16048e-15	25.9919
ENSMUSG00000050043	Tmx2	4.97497	4.62231	23.902	2.03847e-15	9.40482e-15	25.4564
ENSMUSG00000075266	Cenpw	4.97433	4.48469	21.457	1.41792e-14	5.74815e-14	23.5786
ENSMUSG00000031681	Smad1	4.97293	5.30425	26.6213	2.90235e-16	1.57478e-15	27.4185
ENSMUSG00000038344	Txlng	4.97279	4.75048	18.7825	1.51848e-13	5.3426e-13	21.2896
ENSMUSG00000029036	Atad3a	4.97239	4.72662	21.9176	9.69055e-15	4.02539e-14	23.9781
ENSMUSG00000024212	Mllt1	4.97217	4.67491	22.6062	5.56092e-15	2.39756e-14	24.5061
ENSMUSG00000048087	Ahcyl	4.97099	4.55454	21.3207	1.58923e-14	6.38716e-14	23.4791
ENSMUSG00000038775	Vill	4.97018	4.6151	19.4822	7.93706e-14	2.88876e-13	21.9211
ENSMUSG00000061353	Cxcl12	4.96975	5.66089	25.0456	8.76426e-16	4.30959e-15	26.3877
ENSMUSG00000025489	Ifitm5	4.96904	3.38255	6.30383	5.23722e-06	9.93253e-06	3.98143
ENSMUSG00000013973	Dedd	4.96888	4.92151	24.0871	1.77356e-15	8.27241e-15	25.6361
ENSMUSG00000020747	Tmem94	4.96857	5.03972	21.5991	1.25976e-14	5.1433e-14	23.7489
ENSMUSG00000024268	Celf4	4.96853	4.73571	21.0291	2.03309e-14	8.04117e-14	23.2585
ENSMUSG00000005514	Por	4.96828	4.98224	23.5254	2.71427e-15	1.22692e-14	25.234
ENSMUSG00000036904	Fzd8	4.96795	5.13878	24.0196	1.86577e-15	8.67001e-15	25.6115
ENSMUSG00000098198	ENSMUSG00000098198	4.96784	5.57645	27.8038	1.31821e-16	7.649e-16	28.2031
ENSMUSG00000020739	Nup85	4.96719	4.70088	21.7851	1.0803e-14	4.461e-14	23.8687
ENSMUSG00000053877	Srcap	4.96687	5.40038	20.5981	2.94349e-14	1.14201e-13	22.9252
ENSMUSG00000012114	Med15	4.9661	5.01256	24.5351	1.27161e-15	6.08838e-15	25.9667
ENSMUSG00000112919	Gm9049	4.96556	4.56683	24.2322	1.59142e-15	7.49151e-15	25.6746
ENSMUSG00000035783	Acta2	4.96519	5.14544	19.564	7.36745e-14	2.69678e-13	22.0126
ENSMUSG00000020492	Ska2	4.96501	4.79003	23.9675	1.94021e-15	8.98798e-15	25.528
ENSMUSG00000113255	Tes3-ps	4.96313	4.79679	20.617	2.89565e-14	1.12442e-13	22.9179
ENSMUSG00000028878	Fam76a	4.962	5.15464	25.7767	5.20664e-16	2.68706e-15	26.84
ENSMUSG00000031703	Itfg1	4.96181	5.03264	21.3226	1.58662e-14	6.37779e-14	23.5213
ENSMUSG00000020576	Nbas	4.96177	4.92472	21.9405	9.51063e-15	3.95579e-14	24.0134
ENSMUSG00000031776	Arl2bp	4.96114	4.93813	19.6124	7.05066e-14	2.59014e-13	22.0519
ENSMUSG00000014554	Dguok	4.96109	4.7175	24.8054	1.04322e-15	5.06525e-15	26.1084
ENSMUSG00000068391	Chrac1	4.96101	4.59932	23.0333	3.97149e-15	1.75624e-14	24.8149
ENSMUSG00000020107	Anapc16	4.96095	4.84706	22.9132	4.36303e-15	1.91389e-14	24.7617
ENSMUSG00000114321	Gm8971	4.95932	4.86675	24.5289	1.2775e-15	6.11006e-15	25.9418
ENSMUSG00000027104	Atf2	4.95929	5.27019	23.5714	2.62022e-15	1.18705e-14	25.2941
ENSMUSG00000035637	Grhpr	4.95896	4.25113	16.7931	1.09021e-12	3.45628e-12	19.3301
ENSMUSG00000067942	Zfp160	4.95697	5.17637	25.9273	4.6853e-16	2.43823e-15	26.9408
ENSMUSG00000074238	Ap1ar	4.95691	4.64827	22.9324	4.29789e-15	1.88605e-14	24.7447
ENSMUSG00000035372	1810055G02Rik	4.95667	4.74436	23.3886	3.01489e-15	1.3519e-14	25.1017
ENSMUSG00000033623	Pcgf3	4.95652	5.09237	23.1335	3.67298e-15	1.63035e-14	24.9508
ENSMUSG00000034731	Dgkh	4.95552	4.84572	23.9452	1.97311e-15	9.12718e-15	25.5227
ENSMUSG00000015522	Arnt	4.95539	5.27264	22.3715	6.70774e-15	2.85845e-14	24.3776
ENSMUSG00000020821	Kif1c	4.95508	5.10874	22.9935	4.09701e-15	1.80639e-14	24.8468
ENSMUSG00000036087	Slain2	4.95481	4.73367	21.267	1.66252e-14	6.66138e-14	23.4549
ENSMUSG00000043940	Wdfy3	4.95457	4.90837	25.3641	6.97336e-16	3.50043e-15	26.5229
ENSMUSG00000038025	Phf2	4.95305	5.00255	20.6388	2.84147e-14	1.10434e-13	22.9483
ENSMUSG00000034926	Dhcr24	4.95302	4.69187	21.3362	1.56872e-14	6.31263e-14	23.5037
ENSMUSG00000034473	Sec22a	4.95262	4.67748	21.1181	1.88525e-14	7.4935e-14	23.3284
ENSMUSG00000022685	Parn	4.95248	4.42279	17.1441	7.58763e-13	2.4467e-12	19.6928
ENSMUSG00000028191	Bcl10	4.95172	4.47122	22.8303	4.65717e-15	2.03256e-14	24.6393
ENSMUSG00000035394	Cfap53	4.95143	-1.47666	2.28399	0.0343188	0.0508685	-3.52832
ENSMUSG00000035439	Haus8	4.95127	4.81367	21.5573	1.30425e-14	5.3092e-14	23.6974
ENSMUSG00000004768	Rab23	4.9512	4.91087	23.5053	2.75636e-15	1.24445e-14	25.2111
ENSMUSG00000045273	Cenph	4.95106	4.70447	20.4735	3.28001e-14	1.26316e-13	22.7899
ENSMUSG00000045411	2410002F23Rik	4.95082	4.97137	23.1285	3.68735e-15	1.63641e-14	24.9356
ENSMUSG00000023806	Rsph3b	4.9507	4.65389	21.0441	2.0074e-14	7.95079e-14	23.2658
ENSMUSG00000098975	ENSMUSG00000098975	4.95054	5.04523	25.5622	6.05749e-16	3.07655e-15	26.6805
ENSMUSG00000073876	Gm13305	4.95049	5.58152	22.8272	4.66858e-15	2.03715e-14	24.7468
ENSMUSG00000047497	Adamts12	4.95045	5.27438	22.5228	5.94281e-15	2.54995e-14	24.4965
ENSMUSG00000047371	Zfp768	4.95015	4.62957	20.5557	3.05377e-14	1.1823e-13	22.8524
ENSMUSG00000039478	Micu3	4.94974	4.78255	24.0481	1.8262e-15	8.50498e-15	25.5808
ENSMUSG00000028647	Mycbp	4.94945	4.72249	19.2402	9.90957e-14	3.56325e-13	21.7096
ENSMUSG00000042606	Hirip3	4.94918	5.16089	19.4549	8.13705e-14	2.95626e-13	21.9143
ENSMUSG00000117789	ENSMUSG00000117789	4.94912	4.69532	22.4487	6.30506e-15	2.69351e-14	24.3862
ENSMUSG00000001569	Nom1	4.94894	5.16409	19.4773	7.97233e-14	2.90065e-13	21.9346
ENSMUSG00000033392	Clasp2	4.94861	5.02908	22.7793	4.84817e-15	2.1114e-14	24.6764
ENSMUSG00000032637	Atxn2l	4.94799	4.91551	26.7064	2.73914e-16	1.49419e-15	27.4077
ENSMUSG00000042396	Rbm7	4.94782	4.82362	24.0479	1.82646e-15	8.50498e-15	25.5919
ENSMUSG00000035614	Togaram1	4.94724	5.14279	22.1231	8.19656e-15	3.44699e-14	24.1728
ENSMUSG00000053580	Tanc2	4.94712	5.30531	19.9629	5.1449e-14	1.93283e-13	22.3703
ENSMUSG00000112419	Gm9044	4.94683	4.53514	24.2748	1.54175e-15	7.27067e-15	25.6977
ENSMUSG00000057375	Yipf1	4.94661	4.638	21.9114	9.73914e-15	4.04407e-14	23.9617
ENSMUSG00000020137	Thap2	4.94641	5.10641	26.4381	3.28971e-16	1.76486e-15	27.2686
ENSMUSG00000026608	Kctd3	4.94595	4.88684	24.4074	1.39734e-15	6.62242e-15	25.849
ENSMUSG00000071359	Tbpl1	4.94556	4.36041	19.6531	6.79585e-14	2.49981e-13	22.0507
ENSMUSG00000062519	Zfp398	4.9455	4.88978	25.6479	5.701e-16	2.91465e-15	26.7103
ENSMUSG00000034729	Mrps10	4.94535	4.52918	17.904	3.5392e-13	1.18758e-12	20.4478
ENSMUSG00000014767	Tbp	4.94446	4.83812	22.9501	4.23865e-15	1.86334e-14	24.786
ENSMUSG00000046523	Kctd4	4.94418	4.60051	16.5737	1.37209e-12	4.30061e-12	19.1061
ENSMUSG00000028882	Ppp1r8	4.94409	4.66998	20.0239	4.8726e-14	1.83577e-13	22.4009
ENSMUSG00000004319	Clcn3	4.94347	4.98805	25.231	7.66994e-16	3.81081e-15	26.4433
ENSMUSG00000022451	Twf1	4.9433	5.17293	22.6312	5.45135e-15	2.35349e-14	24.5756
ENSMUSG00000020415	Pttg1	4.94267	4.8199	17.7698	4.04109e-13	1.34711e-12	20.3211
ENSMUSG00000040040	Ift88	4.94238	5.31443	25.2402	7.61915e-16	3.78809e-15	26.4937
ENSMUSG00000071041	Impdh2-ps	4.94207	4.74829	24.1837	1.65006e-15	7.73992e-15	25.6772
ENSMUSG00000040943	Tet2	4.94199	5.12497	24.5914	1.22011e-15	5.86059e-15	26.0197
ENSMUSG00000041264	Uspl1	4.94181	4.92459	24.9853	9.15467e-16	4.48485e-15	26.2664
ENSMUSG00000056919	Cep162	4.94152	5.2291	24.0659	1.80205e-15	8.39833e-15	25.6541
ENSMUSG00000030671	Pde3b	4.94145	5.06492	25.0807	8.54516e-16	4.20555e-15	26.3516
ENSMUSG00000085166	Gm15522	4.94065	4.96213	22.9528	4.2297e-15	1.86014e-14	24.8036
ENSMUSG00000029552	Tes	4.94052	4.71454	22.5039	6.03301e-15	2.58617e-14	24.4289
ENSMUSG00000096923	ENSMUSG00000096923	4.93997	4.66277	19.7292	6.34409e-14	2.34712e-13	22.1436
ENSMUSG00000019988	Nedd1	4.93865	4.6854	22.2877	7.17508e-15	3.04659e-14	24.2583
ENSMUSG00000032382	Snx1	4.93858	4.89242	22.9558	4.21984e-15	1.85653e-14	24.7991
ENSMUSG00000079469	Pigb	4.9381	4.55108	21.543	1.31984e-14	5.36705e-14	23.6546
ENSMUSG00000036817	Sun1	4.93786	4.39944	20.1467	4.37009e-14	1.65676e-13	22.4834
ENSMUSG00000032727	Mier3	4.93722	5.22709	22.4687	6.20517e-15	2.65286e-14	24.4496
ENSMUSG00000035021	Baz1a	4.93641	5.18849	23.4014	2.98534e-15	1.33945e-14	25.1598
ENSMUSG00000047412	Zbtb44	4.93636	5.42808	24.9882	9.13566e-16	4.47845e-15	26.328
ENSMUSG00000053716	Dusp7	4.93616	5.18041	24.0728	1.7927e-15	8.35821e-15	25.6534
ENSMUSG00000059058	ENSMUSG00000059058	4.93569	4.52642	22.2668	7.29709e-15	3.09663e-14	24.2248
ENSMUSG00000033099	Nol12	4.93517	4.69276	24.2946	1.51924e-15	7.17132e-15	25.7461
ENSMUSG00000042962	Gm5436	4.93422	4.94516	20.1645	4.30174e-14	1.63278e-13	22.5392
ENSMUSG00000070730	Rmdn3	4.93334	4.3004	21.3932	1.49555e-14	6.04319e-14	23.497
ENSMUSG00000003437	Paf1	4.9333	4.76899	20.7985	2.47605e-14	9.70235e-14	23.0684
ENSMUSG00000037720	Tmem33	4.93322	4.8024	22.553	5.80109e-15	2.49152e-14	24.4791
ENSMUSG00000034311	Kif4	4.93278	5.08883	20.3968	3.50724e-14	1.34558e-13	22.7457
ENSMUSG00000018425	Dhx40	4.93273	5.07003	23.3804	3.03397e-15	1.35991e-14	25.1335
ENSMUSG00000038174	Fam126b	4.9326	4.94336	23.9333	1.99095e-15	9.20211e-15	25.5255
ENSMUSG00000029501	Ankle2	4.93197	4.96829	21.6936	1.16498e-14	4.78865e-14	23.8202
ENSMUSG00000024146	Cript	4.93193	4.6882	19.9782	5.07527e-14	1.90795e-13	22.3635
ENSMUSG00000051721	Wdcp	4.93075	4.44616	20.5009	3.2026e-14	1.23505e-13	22.7884
ENSMUSG00000020775	Mrpl38	4.93059	4.56343	20.3865	3.5388e-14	1.357e-13	22.7043
ENSMUSG00000026664	Phyh	4.93023	5.49587	18.9786	1.26322e-13	4.49033e-13	21.475
ENSMUSG00000026004	Kansl1l	4.93016	5.42146	25.2851	7.37842e-16	3.68148e-15	26.5335
ENSMUSG00000074794	Arrdc3	4.92937	5.02601	18.886	1.37765e-13	4.87082e-13	21.3908
ENSMUSG00000026803	Ttf1	4.92793	4.74795	22.0508	8.6925e-15	3.63983e-14	24.0822
ENSMUSG00000107068	Pagr1a	4.92779	4.87564	21.2382	1.70341e-14	6.80937e-14	23.4428
ENSMUSG00000078735	Il11ra2	4.92696	5.54715	22.643	5.40065e-15	2.33251e-14	24.6023
ENSMUSG00000112027	Gm9045	4.92691	4.55782	24.288	1.5267e-15	7.20502e-15	25.7118
ENSMUSG00000021391	Cenpp	4.92664	4.53429	21.4374	1.4412e-14	5.83621e-14	23.5699
ENSMUSG00000038902	Pogz	4.92658	5.24648	25.5589	6.07151e-16	3.08296e-15	26.7036
ENSMUSG00000037820	Tgm2	4.92613	3.87997	18.2319	2.56983e-13	8.78094e-13	20.6932
ENSMUSG00000043535	Setx	4.92613	5.17161	25.4726	6.4549e-16	3.26432e-15	26.6335
ENSMUSG00000027165	Iftap	4.92611	4.46093	20.5407	3.0937e-14	1.19594e-13	22.8229
ENSMUSG00000036501	Fam13b	4.92504	5.4991	21.6858	1.17248e-14	4.8168e-14	23.8367
ENSMUSG00000103285	ENSMUSG00000103285	4.92482	4.62837	20.5968	2.94672e-14	1.14287e-13	22.8888
ENSMUSG00000022749	Tbc1d23	4.92475	5.14633	22.4134	6.48576e-15	2.76754e-14	24.4039
ENSMUSG00000030374	Strn4	4.92455	4.96152	21.0516	1.99457e-14	7.90557e-14	23.2915
ENSMUSG00000018697	Aatf	4.92433	5.08459	21.7108	1.14856e-14	4.72288e-14	23.8418
ENSMUSG00000034751	Mast4	4.92431	5.40086	23.3436	3.12123e-15	1.3976e-14	25.1324
ENSMUSG00000008393	Carhsp1	4.92407	5.04368	24.7742	1.06725e-15	5.17522e-15	26.1387
ENSMUSG00000040669	Phc1	4.92279	4.61977	24.323	1.48752e-15	7.02899e-15	25.7514
ENSMUSG00000053470	Kdm3a	4.92265	5.11842	22.2397	7.45869e-15	3.16162e-14	24.2639
ENSMUSG00000063430	Wscd2	4.92242	4.687	14.7034	1.09373e-11	3.12786e-11	17.0249
ENSMUSG00000082655	Gm7857	4.92195	4.51197	15.4529	4.63837e-12	1.37421e-11	17.8924
ENSMUSG00000026687	Aldh9a1	4.92151	4.91172	22.4721	6.18819e-15	2.64673e-14	24.4276
ENSMUSG00000064371	ENSMUSG00000064371	4.92121	5.26279	16.8995	9.76078e-13	3.10763e-12	19.4303
ENSMUSG00000021258	Ccnk	4.92041	4.6411	22.2034	7.68038e-15	3.24637e-14	24.1882
ENSMUSG00000038371	Sbf2	4.91998	5.08014	24.35	1.45805e-15	6.90142e-15	25.8414
ENSMUSG00000056153	Socs6	4.9198	4.89888	21.8755	1.00302e-14	4.16031e-14	23.9584
ENSMUSG00000038296	Galnt18	4.91972	4.19264	16.7988	1.08368e-12	3.43753e-12	19.3342
ENSMUSG00000091119	Ccdc152	4.91941	5.38263	20.3319	3.71236e-14	1.4199e-13	22.6951
ENSMUSG00000024997	Prdx3	4.9188	4.74573	22.0351	8.80419e-15	3.68522e-14	24.0718
ENSMUSG00000003923	Tfam	4.91852	4.91646	22.854	4.57105e-15	1.99732e-14	24.7228
ENSMUSG00000030352	Tspan9	4.91805	4.89976	23.6545	2.45934e-15	1.11937e-14	25.3198
ENSMUSG00000020116	Pno1	4.91802	4.36873	18.118	2.87042e-13	9.74264e-13	20.6462
ENSMUSG00000080823	ENSMUSG00000080823	4.91774	4.52333	18.7012	1.63967e-13	5.74642e-13	21.2033
ENSMUSG00000032393	Dpp8	4.91763	4.96066	23.8987	2.04356e-15	9.42385e-15	25.5045
ENSMUSG00000048661	Lemd3	4.9175	4.70774	19.7707	6.11175e-14	2.26866e-13	22.182
ENSMUSG00000015672	Mrpl32	4.91717	5.03371	19.1795	1.04812e-13	3.75672e-13	21.6616
ENSMUSG00000039396	Neil3	4.9171	4.61475	21.5709	1.28958e-14	5.25725e-14	23.6888
ENSMUSG00000046229	Scand1	4.91702	4.55205	23.6219	2.52108e-15	1.14561e-14	25.2385
ENSMUSG00000048249	Crebrf	4.91695	4.5938	17.8471	3.74347e-13	1.25293e-12	20.3935
ENSMUSG00000034656	Cacna1a	4.91678	4.97619	18.1765	2.71156e-13	9.23789e-13	20.7177
ENSMUSG00000060860	Ube2s	4.91634	4.71531	19.5133	7.71494e-14	2.81478e-13	21.9531
ENSMUSG00000024947	Men1	4.91612	4.47437	20.4525	3.34068e-14	1.28564e-13	22.752
ENSMUSG00000027411	Vps16	4.91601	4.84953	22.227	7.53497e-15	3.19105e-14	24.2284
ENSMUSG00000031365	Zfp275	4.91589	5.14125	26.0777	4.21908e-16	2.20947e-15	27.0344
ENSMUSG00000064037	Gpn1	4.91582	4.54429	21.7235	1.1366e-14	4.67712e-14	23.7994
ENSMUSG00000021598	Med10	4.91576	4.84666	18.4338	2.11533e-13	7.30032e-13	20.9638
ENSMUSG00000031584	Gsr	4.9146	4.39653	18.8836	1.3808e-13	4.8804e-13	21.3613
ENSMUSG00000016510	Mtif3	4.91442	4.82018	21.5998	1.25898e-14	5.14106e-14	23.7304
ENSMUSG00000064193	ENSMUSG00000064193	4.91376	4.36585	21.098	1.91764e-14	7.61546e-14	23.272
ENSMUSG00000040565	Btaf1	4.91297	4.89354	22.8245	4.67834e-15	2.04101e-14	24.6992
ENSMUSG00000026003	Acadl	4.91295	5.39555	25.5538	6.0936e-16	3.09278e-15	26.7164
ENSMUSG00000024939	Fam89b	4.91251	4.8963	23.6124	2.53945e-15	1.15349e-14	25.2867
ENSMUSG00002076169	ENSMUSG00002076169	4.9123	4.6323	18.6645	1.69767e-13	5.94132e-13	21.1764
ENSMUSG00000024357	Sil1	4.91214	4.13459	15.1629	6.43575e-12	1.88134e-11	17.5726
ENSMUSG00000044155	Lsm8	4.91137	4.64328	22.6505	5.36831e-15	2.31943e-14	24.5302
ENSMUSG00000020238	Ncln	4.91133	4.89449	21.3613	1.53598e-14	6.19313e-14	23.5451
ENSMUSG00000072966	Gprasp2	4.91133	4.94389	25.9836	4.50483e-16	2.35086e-15	26.9425
ENSMUSG00000074870	Cts3	4.91126	4.39216	6.55132	3.16342e-06	6.07774e-06	4.2712
ENSMUSG00000041870	Ankrd13a	4.91105	5.01424	19.4747	7.99119e-14	2.90705e-13	21.9304
ENSMUSG00000021936	Mapk8	4.91081	5.14304	22.6907	5.20013e-15	2.25111e-14	24.618
ENSMUSG00000064373	Selenop	4.91028	5.38439	21.1041	1.90784e-14	7.57923e-14	23.3543
ENSMUSG00000003849	Nqo1	4.9099	3.4235	14.4634	1.45086e-11	4.09636e-11	16.7409
ENSMUSG00000020700	Map3k3	4.90974	4.94678	23.8081	2.18847e-15	1.00322e-14	25.4361
ENSMUSG00000032507	Fbxl2	4.90968	4.67911	22.7236	5.06641e-15	2.19662e-14	24.5918
ENSMUSG00000052713	Zfp608	4.90951	5.25825	21.4599	1.41442e-14	5.73502e-14	23.6449
ENSMUSG00000112814	Gm9040	4.9089	4.51137	23.9072	2.03042e-15	9.37096e-15	25.4324
ENSMUSG00000029229	Chic2	4.90871	5.05895	21.6066	1.25191e-14	5.11589e-14	23.7544
ENSMUSG00000033931	Rbm34	4.90858	4.70799	20.6701	2.76551e-14	1.07594e-13	22.9544
ENSMUSG00000062937	Mtap	4.90852	5.08027	22.9436	4.26048e-15	1.8711e-14	24.8051
ENSMUSG00000070526	Peg12	4.90799	4.68508	18.4768	2.03013e-13	7.02687e-13	21.0013
ENSMUSG00000031568	Rwdd4a	4.90763	4.75266	24.4453	1.35874e-15	6.45998e-15	25.8609
ENSMUSG00000001657	Hoxc8	4.90751	5.17173	21.0673	1.96824e-14	7.80672e-14	23.3171
ENSMUSG00000034673	Pbx2	4.90605	4.55772	21.8415	1.03137e-14	4.27079e-14	23.8909
ENSMUSG00000021911	Parg	4.90542	4.82338	22.0518	8.68486e-15	3.63799e-14	24.091
ENSMUSG00000042772	Smg7	4.905	4.96371	22.7905	4.80566e-15	2.09452e-14	24.6789
ENSMUSG00000037339	Fam53a	4.90418	4.13782	17.8024	3.91258e-13	1.30641e-12	20.3268
ENSMUSG00000041741	Pde3a	4.90381	4.85057	21.366	1.53002e-14	6.17133e-14	23.5447
ENSMUSG00000038210	Hoxa11	4.9038	5.38597	26.3595	3.47209e-16	1.85413e-15	27.2529
ENSMUSG00000103730	ENSMUSG00000103730	4.90376	4.90267	22.7663	4.8984e-15	2.13037e-14	24.6548
ENSMUSG00000024826	Dpf2	4.90324	4.56268	23.0041	4.06312e-15	1.79322e-14	24.7877
ENSMUSG00000020794	Ube2g1	4.90315	4.76478	20.3009	3.81469e-14	1.45606e-13	22.6481
ENSMUSG00000005899	Smpd4	4.90305	4.69948	21.5021	1.3656e-14	5.5481e-14	23.6401
ENSMUSG00000032777	Gtf3c1	4.9029	4.89044	24.2856	1.52941e-15	7.21628e-15	25.7718
ENSMUSG00000018239	Zcchc10	4.90269	4.62168	22.5905	5.63069e-15	2.42578e-14	24.4852
ENSMUSG00000038886	Man2a2	4.90252	5.14983	18.7572	1.55511e-13	5.46462e-13	21.2706
ENSMUSG00000028030	Tbck	4.90198	5.06796	20.8494	2.3703e-14	9.31241e-14	23.1303
ENSMUSG00000028741	Mrto4	4.90142	4.58676	20.3879	3.53447e-14	1.35557e-13	22.7082
ENSMUSG00000025538	Sumf2	4.90131	4.51928	22.1399	8.08553e-15	3.40349e-14	24.1256
ENSMUSG00000039007	Cpq	4.901	4.98621	19.3091	9.29969e-14	3.35851e-13	21.7798
ENSMUSG00000030095	Tmem43	4.89948	4.93797	18.9383	1.31177e-13	4.65332e-13	21.4385
ENSMUSG00000049232	Tigd2	4.89911	4.92865	26.0342	4.34865e-16	2.2736e-15	26.972
ENSMUSG00000029432	Nipsnap2	4.89781	4.90205	23.7052	2.3662e-15	1.07961e-14	25.3546
ENSMUSG00000035914	Cd276	4.8975	4.81736	24.1054	1.74948e-15	8.17205e-15	25.6321
ENSMUSG00000071451	Psmg4	4.89651	5.02366	24.2747	1.54191e-15	7.27067e-15	25.7782
ENSMUSG00000040648	Ppip5k2	4.89598	5.10022	25.6908	5.5313e-16	2.83566e-15	26.7705
ENSMUSG00000022106	Rcbtb2	4.89575	5.34815	25.6763	5.588e-16	2.86213e-15	26.7943
ENSMUSG00000045576	St7l	4.89525	4.95341	23.5467	2.67026e-15	1.20825e-14	25.2442
ENSMUSG00000039611	Pgap4	4.89492	3.76922	15.3823	5.02096e-12	1.48324e-11	17.8068
ENSMUSG00000027854	Sike1	4.89431	4.90876	24.4431	1.36093e-15	6.46766e-15	25.8852
ENSMUSG00000116090	Rpl19-ps6	4.8942	3.93667	18.0256	3.14108e-13	1.06227e-12	20.5193
ENSMUSG00000033790	Tubgcp5	4.89404	5.19578	21.6113	1.24709e-14	5.09808e-14	23.7662
ENSMUSG00000013629	Cad	4.89338	4.50727	19.9307	5.29497e-14	1.98389e-13	22.3089
ENSMUSG00000036934	4921524J17Rik	4.89335	4.74134	22.0624	8.61076e-15	3.60898e-14	24.0919
ENSMUSG00000038957	Edc3	4.89323	4.78503	22.369	6.7212e-15	2.86364e-14	24.3375
ENSMUSG00000078656	Vps25	4.89251	4.65976	22.8865	4.45574e-15	1.94997e-14	24.7133
ENSMUSG00000047843	Bri3	4.89215	4.57346	19.826	5.81504e-14	2.16462e-13	22.2223
ENSMUSG00000017176	Nt5c3b	4.89195	4.77241	23.31	3.20338e-15	1.43298e-14	25.0488
ENSMUSG00000109511	Nup62	4.8919	4.63569	23.6737	2.42365e-15	1.10425e-14	25.29
ENSMUSG00000038084	Opa1	4.89146	5.08469	21.4974	1.37087e-14	5.56748e-14	23.6671
ENSMUSG00000026923	Notch1	4.89145	5.06197	25.4656	6.48724e-16	3.2792e-15	26.6157
ENSMUSG00000075486	Commd6	4.89074	4.65379	19.9103	5.39226e-14	2.01663e-13	22.3019
ENSMUSG00000038816	Ctnnal1	4.89061	4.65625	23.6638	2.44185e-15	1.11164e-14	25.2871
ENSMUSG00000054280	Prr14l	4.89048	5.35541	24.3283	1.48163e-15	7.00561e-15	25.8523
ENSMUSG00000059447	Hadhb	4.88907	4.81968	23.4261	2.92914e-15	1.31661e-14	25.1372
ENSMUSG00000027944	Hax1	4.88884	4.5898	22.6109	5.53982e-15	2.38893e-14	24.4954
ENSMUSG00000041216	Clvs1	4.88875	4.73792	23.523	2.71917e-15	1.22889e-14	25.1975
ENSMUSG00000061723	Tnnt3	4.88864	5.301	18.4726	2.03819e-13	7.05367e-13	20.9995
ENSMUSG00000051817	Sox12	4.88816	4.88894	24.3657	1.44119e-15	6.82449e-15	25.8269
ENSMUSG00000039205	Ciz1	4.88815	4.81931	22.1809	7.8213e-15	3.30157e-14	24.1937
ENSMUSG00000062202	Btbd9	4.88775	4.89934	21.7582	1.10451e-14	4.55342e-14	23.8618
ENSMUSG00000022516	Nudt16l1	4.88748	4.65507	21.7314	1.12919e-14	4.65003e-14	23.8227
ENSMUSG00000090083	Rnf8	4.88729	5.09409	23.1512	3.62294e-15	1.60878e-14	24.9641
ENSMUSG00000027099	Mtx2	4.88691	5.01283	23.3428	3.12314e-15	1.39792e-14	25.1002
ENSMUSG00000064032	ENSMUSG00000064032	4.88686	4.63982	21.7271	1.13316e-14	4.66466e-14	23.816
ENSMUSG00000020439	Smtn	4.88626	4.88103	22.0313	8.83105e-15	3.69508e-14	24.082
ENSMUSG00000094446	ENSMUSG00000094446	4.886	4.51938	24.1631	1.67561e-15	7.84498e-15	25.6195
ENSMUSG00000039568	Ubald1	4.88583	4.32366	20.3347	3.70306e-14	1.41659e-13	22.6329
ENSMUSG00000068184	Ndufaf2	4.88559	5.08025	23.0909	3.7968e-15	1.68264e-14	24.9172
ENSMUSG00000021814	Anxa7	4.88533	4.83588	20.8911	2.28701e-14	9.00727e-14	23.1527
ENSMUSG00000030527	Crtc3	4.88512	5.17128	24.5716	1.23799e-15	5.94265e-15	26.0104
ENSMUSG00000052423	B4galt3	4.88426	5.11076	24.2342	1.58903e-15	7.48183e-15	25.7618
ENSMUSG00000012429	Mplkip	4.88415	5.15456	19.142	1.08512e-13	3.88498e-13	21.6284
ENSMUSG00000041712	Ubr7	4.8841	4.68558	20.5895	2.96531e-14	1.14968e-13	22.8862
ENSMUSG00000044792	Isca1	4.8835	4.79733	22.7109	5.11745e-15	2.21789e-14	24.6012
ENSMUSG00000026930	Gpsm1	4.88334	4.46641	19.5431	7.5084e-14	2.74389e-13	21.9632
ENSMUSG00000000131	Xpo6	4.88289	4.73676	21.3379	1.56648e-14	6.30589e-14	23.5108
ENSMUSG00000041040	Fam117b	4.88244	4.58452	20.6076	2.91917e-14	1.13316e-13	22.8894
ENSMUSG00000032402	Smad3	4.88194	4.74918	23.6797	2.41247e-15	1.0996e-14	25.3129
ENSMUSG00000038909	Kat7	4.88163	4.68837	21.6623	1.19556e-14	4.90262e-14	23.7694
ENSMUSG00000021607	Mrpl36	4.8812	4.6838	21.1812	1.7873e-14	7.13074e-14	23.3798
ENSMUSG00000032468	Armc8	4.88095	4.55974	20.2646	3.93818e-14	1.5014e-13	22.5965
ENSMUSG00000034675	Dbn1	4.88091	4.89217	22.9407	4.26998e-15	1.87491e-14	24.7857
ENSMUSG00000031342	Gpm6b	4.88047	5.27341	19.1978	1.03047e-13	3.6988e-13	21.6799
ENSMUSG00000003549	Ercc1	4.88046	4.4143	18.4574	2.06809e-13	7.14944e-13	20.9692
ENSMUSG00000042590	Ipo11-lrrc70	4.88031	4.8988	21.4854	1.38469e-14	5.61752e-14	23.647
ENSMUSG00000031879	Ciao2b	4.87995	4.68777	16.846	1.03176e-12	3.2784e-12	19.389
ENSMUSG00000032560	Dnajc13	4.87911	5.15193	24.9065	9.69273e-16	4.72774e-15	26.2424
ENSMUSG00000059810	Rgs3	4.87892	5.03206	22.3015	7.09593e-15	3.01527e-14	24.3074
ENSMUSG00000071660	Ttc9c	4.87864	5.07283	21.6424	1.21536e-14	4.97783e-14	23.7833
ENSMUSG00000074457	S100a16	4.87861	5.16379	21.497	1.37136e-14	5.56849e-14	23.6724
ENSMUSG00000040158	Tax1bp3	4.87855	4.79847	24.223	1.60241e-15	7.54166e-15	25.714
ENSMUSG00000039831	Arhgap29	4.87851	5.41957	22.108	8.2974e-15	3.48678e-14	24.1753
ENSMUSG00000038379	Ttk	4.87832	5.00593	21.3545	1.54476e-14	6.22631e-14	23.5467
ENSMUSG00000032606	Nicn1	4.87816	4.97381	21.4418	1.43593e-14	5.81591e-14	23.6153
ENSMUSG00000024446	Rpp21	4.87752	4.60197	19.3094	9.29717e-14	3.35814e-13	21.7662
ENSMUSG00000063019	Manbal	4.87751	4.47074	21.6706	1.18736e-14	4.87436e-14	23.7475
ENSMUSG00000025525	Apool	4.87745	4.64812	18.4606	2.0617e-13	7.12841e-13	20.9844
ENSMUSG00000027602	Map1lc3a	4.8773	4.8419	24.3553	1.45232e-15	6.87571e-15	25.8135
ENSMUSG00000073096	Lrrc61	4.87726	4.57306	11.9112	3.831e-10	9.55637e-10	13.4345
ENSMUSG00000019659	Ccdc12	4.8761	4.73702	23.0868	3.80907e-15	1.68708e-14	24.8771
ENSMUSG00000039536	Stau1	4.87599	5.06199	22.6556	5.34679e-15	2.31096e-14	24.5852
ENSMUSG00000035093	Secisbp2l	4.87587	5.01385	22.4563	6.26699e-15	2.67827e-14	24.4252
ENSMUSG00000022863	Btg3	4.87576	4.6871	22.9734	4.162e-15	1.83216e-14	24.7858
ENSMUSG00000009894	Snap47	4.87477	4.49197	22.7557	4.93949e-15	2.14658e-14	24.5872
ENSMUSG00000022199	Slc22a17	4.87464	4.54148	19.2271	1.00296e-13	3.60468e-13	21.6872
ENSMUSG00000032221	Mns1	4.87427	4.75226	20.0442	4.78544e-14	1.80567e-13	22.4236
ENSMUSG00000099083	Atf7	4.8742	5.26918	23.4489	2.87819e-15	1.29657e-14	25.2016
ENSMUSG00000013495	Tmem175	4.87382	4.46105	20.6115	2.90946e-14	1.12959e-13	22.8821
ENSMUSG00000050144	Slc25a44	4.87335	4.12097	17.8564	3.70926e-13	1.24222e-12	20.3793
ENSMUSG00000099492	Gm5525	4.87326	5.12124	17.861	3.69245e-13	1.23715e-12	20.4083
ENSMUSG00000026577	Blzf1	4.87311	4.97451	21.3418	1.56137e-14	6.2876e-14	23.5316
ENSMUSG00000028224	Nbn	4.87303	5.29679	26.281	3.66505e-16	1.94878e-15	27.1912
ENSMUSG00000027293	Ehd4	4.87248	4.54028	21.94	9.51447e-15	3.95665e-14	23.9689
ENSMUSG00000026565	Pou2f1	4.87171	4.63195	20.5243	3.13805e-14	1.21183e-13	22.8252
ENSMUSG00000112135	Gm9029	4.87167	4.54141	23.6255	2.51421e-15	1.14272e-14	25.2367
ENSMUSG00000025036	Sfxn2	4.87145	5.03141	20.734	2.61735e-14	1.02203e-13	23.0308
ENSMUSG00000047824	Pygo2	4.87139	4.75108	22.363	6.75345e-15	2.87574e-14	24.3276
ENSMUSG00000036850	Mrpl41	4.87077	4.7793	19.9379	5.26108e-14	1.97284e-13	22.3333
ENSMUSG00000028847	Trappc3	4.87054	4.5247	21.0459	2.00426e-14	7.93975e-14	23.2491
ENSMUSG00000033701	Acbd6	4.87035	4.76935	24.4575	1.34649e-15	6.40992e-15	25.8729
ENSMUSG00000035236	Scai	4.8701	5.21371	24.0915	1.76784e-15	8.24745e-15	25.6693
ENSMUSG00000059923	Grb2	4.86995	4.73006	21.6421	1.21568e-14	4.97783e-14	23.7565
ENSMUSG00000032251	Irak1bp1	4.86987	4.88419	24.04	1.83739e-15	8.5464e-15	25.5941
ENSMUSG00000002578	Ikzf4	4.86971	4.31908	17.8331	3.79562e-13	1.26982e-12	20.368
ENSMUSG00000009281	Rarres2	4.86951	4.65391	11.7567	4.75294e-10	1.17657e-09	13.2066
ENSMUSG00000024544	Ldlrad4	4.86901	4.77749	22.4244	6.42879e-15	2.74375e-14	24.3778
ENSMUSG00000107261	ENSMUSG00000107261	4.86863	4.6113	18.7027	1.63737e-13	5.73926e-13	21.2105
ENSMUSG00000021975	Ints9	4.86854	5.08369	25.0652	8.64139e-16	4.25197e-15	26.3449
ENSMUSG00000086938	4930481A15Rik	4.86818	4.6455	24.3158	1.49548e-15	7.06363e-15	25.7518
ENSMUSG00000121225	ENSMUSG00000121225	4.86813	4.69395	15.2846	5.6055e-12	1.64788e-11	17.6956
ENSMUSG00000102573	ENSMUSG00000102573	4.86806	5.1509	24.9719	9.24441e-16	4.52582e-15	26.2873
ENSMUSG00000111971	ENSMUSG00000111971	4.86803	4.43485	20.0054	4.95364e-14	1.86473e-13	22.363
ENSMUSG00000028223	Decr1	4.86707	4.80547	21.1639	1.81366e-14	7.22431e-14	23.3758
ENSMUSG00000024789	Jak2	4.86651	4.92472	24.5791	1.23113e-15	5.911e-15	25.9807
ENSMUSG00000047557	Lxn	4.86572	4.32502	19.5231	7.64646e-14	2.79207e-13	21.9315
ENSMUSG00000022204	Ngdn	4.86504	4.61896	21.4533	1.42229e-14	5.76275e-14	23.5946
ENSMUSG00000028329	Xpa	4.86389	4.91899	22.2007	7.69713e-15	3.25284e-14	24.2197
ENSMUSG00000042439	Zfp532	4.86377	4.90932	21.4956	1.373e-14	5.57413e-14	23.6542
ENSMUSG00000032512	Wdr48	4.86347	4.74813	23.2904	3.2521e-15	1.45274e-14	25.0255
ENSMUSG00000031201	Brcc3	4.86337	4.87644	23.7258	2.3294e-15	1.06325e-14	25.3635
ENSMUSG00000027242	Wdr76	4.8627	5.07204	23.2111	3.45828e-15	1.53962e-14	25.0067
ENSMUSG00000044030	Irf2bp1	4.8623	4.4949	23.9797	1.9226e-15	8.91562e-15	25.4778
ENSMUSG00000021981	Cab39l	4.86219	4.8839	23.6946	2.38526e-15	1.08787e-14	25.344
ENSMUSG00000035399	Oser1	4.86214	4.61746	18.136	2.82054e-13	9.58349e-13	20.6746
ENSMUSG00000028274	Rngtt	4.86184	4.57259	19.1198	1.10766e-13	3.96188e-13	21.5919
ENSMUSG00000020903	Stx8	4.86171	4.41137	20.3727	3.58189e-14	1.37234e-13	22.6751
ENSMUSG00000006519	Cyba	4.8614	4.75729	23.6287	2.50807e-15	1.14039e-14	25.2794
ENSMUSG00000038671	Arfrp1	4.86137	4.46558	20.2245	4.07995e-14	1.55254e-13	22.5558
ENSMUSG00000037275	Gemin5	4.86085	4.91588	19.7007	6.50924e-14	2.40267e-13	22.1292
ENSMUSG00000057788	Ddx49	4.85913	4.31505	20.7617	2.55563e-14	9.99669e-14	22.9895
ENSMUSG00000016984	Etaa1	4.85898	5.13211	23.4257	2.92997e-15	1.31672e-14	25.1721
ENSMUSG00000030682	Cdipt	4.85895	4.59375	21.6702	1.18776e-14	4.87509e-14	23.7617
ENSMUSG00000112781	Gm9046	4.85885	4.4699	22.6058	5.56239e-15	2.39774e-14	24.4686
ENSMUSG00000030766	Arhgap17	4.8583	5.15866	22.2954	7.13095e-15	3.029e-14	24.3105
ENSMUSG00000023921	Mmut	4.85821	4.68381	23.7608	2.26825e-15	1.03745e-14	25.3584
ENSMUSG00000028385	Snx30	4.8581	5.26374	24.9487	9.40101e-16	4.59445e-15	26.282
ENSMUSG00000022021	Diaph3	4.85804	5.1141	26.1616	3.98041e-16	2.09772e-15	27.088
ENSMUSG00000115232	ENSMUSG00000115232	4.85705	4.48209	22.4816	6.1414e-15	2.62811e-14	24.3799
ENSMUSG00000105810	ENSMUSG00000105810	4.85696	4.53343	19.6094	7.06966e-14	2.59669e-13	22.0276
ENSMUSG00000042719	Naa25	4.85692	4.80321	24.7231	1.10782e-15	5.35685e-15	26.0631
ENSMUSG00000027309	Dnaaf9	4.8563	5.19134	21.8734	1.00471e-14	4.16655e-14	23.9769
ENSMUSG00000022706	Mrpl40	4.85423	4.59642	16.3826	1.67991e-12	5.22302e-12	18.9044
ENSMUSG00000079316	Rab9	4.85383	4.22528	17.06	8.27129e-13	2.6553e-12	19.601
ENSMUSG00000028344	Invs	4.8531	5.05518	24.6401	1.17725e-15	5.67056e-15	26.0414
ENSMUSG00000029913	Prdm5	4.85214	5.11707	21.5127	1.35353e-14	5.50007e-14	23.6808
ENSMUSG00000022533	Atp13a3	4.85209	4.76191	19.9813	5.06128e-14	1.90302e-13	22.3691
ENSMUSG00000036333	Kidins220	4.85202	5.3266	20.88	2.30893e-14	9.08562e-14	23.1633
ENSMUSG00000022751	Nit2	4.85155	4.58173	20.6175	2.89424e-14	1.12407e-13	22.901
ENSMUSG00000035799	Twist1	4.85149	5.30543	22.4013	6.54897e-15	2.79345e-14	24.4014
ENSMUSG00000015668	Pdzd11	4.85076	4.65428	20.4122	3.46016e-14	1.3282e-13	22.7345
ENSMUSG00000074797	Itpa	4.85018	4.74372	21.2548	1.67973e-14	6.72327e-14	23.4447
ENSMUSG00000023286	Ube2j2	4.85009	4.56645	21.5497	1.31247e-14	5.34002e-14	23.6622
ENSMUSG00000032312	Csk	4.85008	5.03162	25.6248	5.79489e-16	2.95591e-15	26.7167
ENSMUSG00000002985	Apoe	4.84967	5.67967	19.5588	7.40243e-14	2.70826e-13	22.0066
ENSMUSG00000040466	Blvrb	4.84967	4.92923	22.345	6.85212e-15	2.91498e-14	24.3332
ENSMUSG00000058706	0610030E20Rik	4.84948	5.1152	22.7635	4.90899e-15	2.13457e-14	24.6715
ENSMUSG00000061474	Mrps36	4.84916	4.49888	19.1483	1.07877e-13	3.86473e-13	21.6141
ENSMUSG00000028124	Gclm	4.8489	4.38154	20.7907	2.49263e-14	9.76388e-14	23.0187
ENSMUSG00000074925	Ptar1	4.84865	5.1775	21.6885	1.16988e-14	4.807e-14	23.8272
ENSMUSG00000016664	Pacsin2	4.84853	4.91567	21.8128	1.05602e-14	4.36558e-14	23.9097
ENSMUSG00000048616	Nog	4.84811	4.46357	16.4296	1.59802e-12	4.97672e-12	18.9549
ENSMUSG00000031983	2310022B05Rik	4.84796	4.6323	20.6985	2.6986e-14	1.05192e-13	22.9742
ENSMUSG00000033417	Cacul1	4.84784	4.10007	15.4586	4.60864e-12	1.36576e-11	17.9033
ENSMUSG00000019951	Uhrf1bp1l	4.84706	4.91958	22.7596	4.92436e-15	2.14042e-14	24.651
ENSMUSG00000019230	Lhx9	4.84701	4.27218	18.8932	1.36834e-13	4.83942e-13	21.3621
ENSMUSG00000025867	Cplx2	4.84655	4.62975	16.2958	1.84312e-12	5.70669e-12	18.8119
ENSMUSG00000025366	Esyt1	4.84552	4.93971	22.9489	4.24273e-15	1.86477e-14	24.7972
ENSMUSG00000031955	Bcar1	4.8455	4.60028	21.2948	1.6241e-14	6.51794e-14	23.4613
ENSMUSG00000036992	Nxt1	4.84547	3.78834	15.681	3.598e-12	1.07796e-11	18.1339
ENSMUSG00000022913	Psmg1	4.84529	4.66681	19.7377	6.29562e-14	2.33112e-13	22.1507
ENSMUSG00000031446	Cul4a	4.84482	4.81846	20.6062	2.9227e-14	1.13434e-13	22.9107
ENSMUSG00000040084	Bub1b	4.8434	4.96416	20.5402	3.09495e-14	1.19621e-13	22.8632
ENSMUSG00000036860	Mrpl55	4.84273	4.20419	17.4948	5.31694e-13	1.74566e-12	20.032
ENSMUSG00000026718	Stam	4.84261	4.77857	22.1014	8.34229e-15	3.50367e-14	24.1247
ENSMUSG00000029455	Aldh2	4.8426	5.02553	24.457	1.34703e-15	6.41111e-15	25.9109
ENSMUSG00000028013	Ppa2	4.84231	4.1655	18.6928	1.65282e-13	5.7907e-13	21.1691
ENSMUSG00000035683	Melk	4.84226	4.45842	20.3058	3.7981e-14	1.45022e-13	22.6242
ENSMUSG00000024713	Pcsk5	4.84172	4.93258	20.1102	4.51339e-14	1.7079e-13	22.4914
ENSMUSG00000015748	Prpf3	4.84168	4.98532	22.8879	4.45072e-15	1.94854e-14	24.7545
ENSMUSG00000007617	Homer1	4.84082	4.85011	21.3867	1.50363e-14	6.07144e-14	23.5619
ENSMUSG00000082171	Rpl27-ps2	4.84059	4.24551	19.1365	1.09067e-13	3.90424e-13	21.5819
ENSMUSG00000025903	Lypla1	4.84057	4.51033	18.7729	1.53221e-13	5.38836e-13	21.2691
ENSMUSG00000022300	Dcaf13	4.84052	4.65242	20.3754	3.57354e-14	1.36938e-13	22.7018
ENSMUSG00000025150	Cbr2	4.84025	2.47906	9.62535	1.18654e-08	2.64622e-08	10.151
ENSMUSG00000000743	Chmp1a	4.83981	4.63214	22.696	5.17826e-15	2.24251e-14	24.5671
ENSMUSG00000112495	Gm9048	4.83923	4.49307	22.5662	5.74067e-15	2.46794e-14	24.4424
ENSMUSG00000026842	Abl1	4.83888	5.21083	24.9197	9.60038e-16	4.6878e-15	26.2573
ENSMUSG00000018661	Cog1	4.83883	4.34953	21.8687	1.00862e-14	4.182e-14	23.8801
ENSMUSG00000062373	Tmem65	4.83874	5.13607	25.6539	5.67704e-16	2.90373e-15	26.7506
ENSMUSG00000025337	Sbds	4.83847	4.54879	20.8231	2.42433e-14	9.50798e-14	23.0685
ENSMUSG00000024309	Pfdn6	4.8376	4.42819	20.7103	2.67123e-14	1.04179e-13	22.9618
ENSMUSG00000026927	Entr1	4.83712	5.10191	20.3239	3.73828e-14	1.42957e-13	22.682
ENSMUSG00000079575	Rbpj-ps3	4.83679	4.8696	19.0048	1.23271e-13	4.38816e-13	21.498
ENSMUSG00000042524	Sun2	4.83594	4.22269	18.9787	1.26314e-13	4.49033e-13	21.4298
ENSMUSG00000024014	Pim1	4.83588	4.52696	21.2872	1.63452e-14	6.55507e-14	23.446
ENSMUSG00000026933	Camsap1	4.83583	4.83933	20.8913	2.28676e-14	9.00727e-14	23.1512
ENSMUSG00000042901	Aida	4.83563	5.18011	22.5796	5.67991e-15	2.44463e-14	24.5347
ENSMUSG00000025236	Adpgk	4.8355	4.55179	18.2469	2.53262e-13	8.66571e-13	20.7788
ENSMUSG00000006527	Sfmbt1	4.83524	4.47338	19.5178	7.6835e-14	2.80422e-13	21.943
ENSMUSG00000006392	Med8	4.83512	4.71893	18.1639	2.74494e-13	9.34224e-13	20.7039
ENSMUSG00000038594	Cep85l	4.83471	5.0629	22.2258	7.54233e-15	3.19284e-14	24.249
ENSMUSG00000034826	Nup54	4.83469	4.634	22.6493	5.37352e-15	2.32124e-14	24.5279
ENSMUSG00000019731	Slc35e1	4.83459	4.64911	21.3978	1.48982e-14	6.02111e-14	23.5518
ENSMUSG00000014301	Pam16	4.8345	4.26997	20.1871	4.21654e-14	1.60207e-13	22.498
ENSMUSG00000045973	Slc25a51	4.83417	4.99292	25.0239	8.90276e-16	4.37194e-15	26.3017
ENSMUSG00000020652	Cenpo	4.83415	4.04727	17.5333	5.11557e-13	1.68374e-12	20.0577
ENSMUSG00000028358	Zfp618	4.83411	4.89137	22.1758	7.85405e-15	3.31353e-14	24.1968
ENSMUSG00000044167	Foxo1	4.83335	4.64285	20.8345	2.40073e-14	9.42038e-14	23.0882
ENSMUSG00000028766	Alpl	4.83319	4.79497	11.8432	4.2113e-10	1.04747e-09	13.3231
ENSMUSG00000081620	Gm14633	4.83319	4.89404	23.9019	2.03859e-15	9.40482e-15	25.4962
ENSMUSG00000024277	Mapre2	4.83309	4.98499	24.2366	1.58624e-15	7.47027e-15	25.7496
ENSMUSG00002076817	ENSMUSG00002076817	4.8325	5.74908	14.2615	1.84585e-11	5.14796e-11	16.4219
ENSMUSG00000033904	Ccp110	4.83206	5.01553	24.767	1.0729e-15	5.20052e-15	26.1271
ENSMUSG00000024007	Ppil1	4.83194	4.38636	19.0969	1.13143e-13	4.04241e-13	21.558
ENSMUSG00000004151	Etv1	4.83135	5.0346	22.9861	4.12069e-15	1.81541e-14	24.8331
ENSMUSG00000083626	ENSMUSG00000083626	4.83127	4.3838	21.1353	1.85803e-14	7.39184e-14	23.3048
ENSMUSG00000024742	Fen1	4.83088	4.46067	19.5202	7.66672e-14	2.79855e-13	21.944
ENSMUSG00000041438	Utp4	4.83072	4.51731	20.4688	3.29354e-14	1.26794e-13	22.766
ENSMUSG00000037408	Cnnm4	4.83051	4.05619	15.6723	3.63282e-12	1.08781e-11	18.1377
ENSMUSG00000024527	Afg3l2	4.83023	5.01765	20.2122	4.12429e-14	1.56862e-13	22.5824
ENSMUSG00000036862	Dchs1	4.83016	4.8986	21.993	9.11156e-15	3.80251e-14	24.052
ENSMUSG00000014426	Map3k4	4.82963	4.98364	25.1654	8.03951e-16	3.97503e-15	26.3997
ENSMUSG00000057894	Zfp329	4.82959	5.24932	23.7915	2.21606e-15	1.01524e-14	25.4541
ENSMUSG00000118241	Gm5824	4.82938	5.19804	21.2417	1.6983e-14	6.79095e-14	23.4622
ENSMUSG00000021715	Cwc27	4.82924	4.91651	21.8358	1.03623e-14	4.28851e-14	23.9276
ENSMUSG00000009535	Rnmt	4.8291	4.75045	23.474	2.82331e-15	1.27265e-14	25.1583
ENSMUSG00000004394	Tmed4	4.82884	4.53915	23.5564	2.65059e-15	1.19959e-14	25.1835
ENSMUSG00000087935	Snora81	4.82858	5.75254	14.3126	1.73624e-11	4.85801e-11	16.4842
ENSMUSG00000106218	ENSMUSG00000106218	4.82855	4.92169	25.4053	6.7714e-16	3.41129e-15	26.5511
ENSMUSG00000092203	1110038B12Rik	4.8284	4.67659	19.9364	5.26784e-14	1.97504e-13	22.3244
ENSMUSG00000037936	Scarb1	4.82805	4.4747	16.5599	1.3921e-12	4.36208e-12	19.0922
ENSMUSG00000047260	Emc6	4.82782	4.17321	17.626	4.66231e-13	1.54135e-12	20.1591
ENSMUSG00000013878	Rnf170	4.8278	5.14334	25.1786	7.96387e-16	3.94111e-15	26.4279
ENSMUSG00000078878	Gm14305	4.82744	4.69678	15.2198	6.03315e-12	1.7678e-11	17.6232
ENSMUSG00000062797	Hikeshi	4.82734	4.85846	22.2623	7.32364e-15	3.10672e-14	24.2588
ENSMUSG00000018999	Slc35b4	4.82719	4.43422	21.9771	9.23049e-15	3.84698e-14	23.9823
ENSMUSG00000043019	Edem3	4.82719	4.46547	19.3731	8.76957e-14	3.17371e-13	21.8114
ENSMUSG00000117944	ENSMUSG00000117944	4.82685	4.13944	20.0386	4.80964e-14	1.81388e-13	22.3536
ENSMUSG00000054364	Rhob	4.82683	4.61544	19.9249	5.32209e-14	1.99338e-13	22.3101
ENSMUSG00000050668	Gpatch11	4.8264	4.87625	20.0538	4.74492e-14	1.79158e-13	22.4387
ENSMUSG00000032179	Bmp5	4.82583	4.69549	19.6518	6.8036e-14	2.50225e-13	22.073
ENSMUSG00000098234	Snhg6	4.82567	4.85315	18.0858	2.9619e-13	1.00349e-12	20.6298
ENSMUSG00000058932	ENSMUSG00000058932	4.82505	4.88899	23.8626	2.09997e-15	9.65019e-15	25.4669
ENSMUSG00000042208	Sanbr	4.82465	4.91351	20.5273	3.12999e-14	1.20903e-13	22.8487
ENSMUSG00000031527	Eri1	4.82457	4.70207	23.266	3.31417e-15	1.47841e-14	25.0038
ENSMUSG00000085560	ENSMUSG00000085560	4.82399	4.76888	17.6405	4.5954e-13	1.5208e-12	20.1933
ENSMUSG00000044221	Grsf1	4.82295	4.98532	21.7237	1.13636e-14	4.67698e-14	23.8439
ENSMUSG00000028889	Yrdc	4.82277	3.55318	15.0171	7.60404e-12	2.2116e-11	17.3824
ENSMUSG00000040097	Flywch1	4.8222	4.91747	21.6027	1.25605e-14	5.13093e-14	23.7418
ENSMUSG00000022529	Zfp263	4.82219	4.86422	19.9312	5.29247e-14	1.98339e-13	22.3315
ENSMUSG00000107788	Gm6266	4.82127	4.24651	19.2211	1.00854e-13	3.62297e-13	21.6545
ENSMUSG00000024101	Washc1	4.82079	4.22584	19.2643	9.69167e-14	3.48769e-13	21.69
ENSMUSG00000037148	Arhgap10	4.81984	4.94102	25.1921	7.88696e-16	3.90996e-15	26.4103
ENSMUSG00000042410	Agps	4.81971	4.88915	25.1618	8.06034e-16	3.98357e-15	26.3786
ENSMUSG00000055917	Zfp277	4.81923	4.99014	24.1229	1.72668e-15	8.07394e-15	25.6665
ENSMUSG00000105055	ENSMUSG00000105055	4.81887	4.77702	19.9901	5.02171e-14	1.88845e-13	22.3776
ENSMUSG00000031820	Babam1	4.81782	4.69638	22.3249	6.96334e-15	2.96061e-14	24.2914
ENSMUSG00000034793	G6pc3	4.81774	4.12171	18.7431	1.57595e-13	5.53611e-13	21.2075
ENSMUSG00000039968	Rsbn1l	4.81768	4.85512	23.8526	2.11592e-15	9.72153e-15	25.4506
ENSMUSG00000034321	Exosc1	4.81752	4.83012	25.276	7.42647e-16	3.70216e-15	26.4465
ENSMUSG00000084221	ENSMUSG00000084221	4.81601	4.85382	24.7456	1.08976e-15	5.27522e-15	26.0864
ENSMUSG00000022066	Entpd4b	4.81557	4.81106	23.2511	3.35271e-15	1.495e-14	25.0093
ENSMUSG00000014980	Tsen15	4.81388	4.55745	20.3371	3.69543e-14	1.41391e-13	22.662
ENSMUSG00000114493	ENSMUSG00000114493	4.81375	4.25128	18.9169	1.3383e-13	4.74117e-13	21.3822
ENSMUSG00000041238	Rbbp8	4.81342	4.98965	24.9868	9.14495e-16	4.48202e-15	26.276
ENSMUSG00000010095	Slc3a2	4.81322	4.50093	21.4847	1.38545e-14	5.61956e-14	23.601
ENSMUSG00000003123	Lipe	4.81322	5.53089	17.9995	3.22243e-13	1.08814e-12	20.5371
ENSMUSG00000112614	Gm9030	4.81307	4.50796	23.0701	3.8589e-15	1.70881e-14	24.8231
ENSMUSG00000053553	3110082I17Rik	4.81283	4.77269	18.9282	1.32421e-13	4.69446e-13	21.4249
ENSMUSG00000095463	Entpd4	4.81229	4.80624	23.0676	3.86647e-15	1.71149e-14	24.8717
ENSMUSG00000032194	Kank2	4.81207	5.0664	22.846	4.59985e-15	2.00951e-14	24.7309
ENSMUSG00000056481	Cd248	4.81175	5.13864	17.5781	4.89076e-13	1.61188e-12	20.1266
ENSMUSG00000013833	Med16	4.81094	4.42064	14.2821	1.80091e-11	5.02916e-11	16.5392
ENSMUSG00000010607	Pigyl	4.80987	4.22365	19.9313	5.29175e-14	1.98339e-13	22.2745
ENSMUSG00000025068	Gsto1	4.80972	4.40089	17.2446	6.84829e-13	2.21947e-12	19.7926
ENSMUSG00000096056	ENSMUSG00000096056	4.80903	4.40466	19.372	8.77833e-14	3.17636e-13	21.804
ENSMUSG00000025869	Nop16	4.80852	4.6685	19.8281	5.80446e-14	2.16104e-13	22.2294
ENSMUSG00000029392	Rilpl1	4.80528	4.58193	18.1976	2.6566e-13	9.0636e-13	20.7324
ENSMUSG00000048755	Mcat	4.80452	4.31079	19.5495	7.46526e-14	2.72946e-13	21.9508
ENSMUSG00000045438	Cox19	4.80396	4.32909	22	9.05971e-15	3.7844e-14	23.9815
ENSMUSG00000047692	4930533K18Rik	4.80367	5.25277	23.0004	4.07499e-15	1.7981e-14	24.8623
ENSMUSG00000039841	Zfp800	4.80352	5.16374	25.3274	7.15852e-16	3.57974e-15	26.5313
ENSMUSG00000113999	ENSMUSG00000113999	4.80315	4.16917	20.1303	4.43397e-14	1.67955e-13	22.4365
ENSMUSG00000033352	Map2k4	4.80312	5.07662	19.6024	7.11496e-14	2.61247e-13	22.0454
ENSMUSG00000039263	Npepl1	4.80254	4.7825	21.9165	9.69872e-15	4.02804e-14	23.9814
ENSMUSG00000020741	Cluh	4.80245	4.48303	19.7361	6.30518e-14	2.33388e-13	22.1357
ENSMUSG00000024056	Ndc80	4.80213	5.15328	22.3632	6.75224e-15	2.87574e-14	24.3628
ENSMUSG00000026036	Nif3l1	4.80193	5.15561	26.2654	3.70469e-16	1.96769e-15	27.1596
ENSMUSG00000005374	Tbl2	4.80169	4.65267	20.4502	3.34737e-14	1.28778e-13	22.7651
ENSMUSG00000022095	Fhip2b	4.80148	4.89772	17.82	3.84499e-13	1.28499e-12	20.3705
ENSMUSG00000030177	Ccdc77	4.80133	4.87332	21.7807	1.08425e-14	4.47404e-14	23.8787
ENSMUSG00000036155	Mgat5	4.80106	4.26285	15.961	2.64567e-12	8.05131e-12	18.4539
ENSMUSG00000031441	Atp11a	4.80081	4.70429	21.5794	1.28055e-14	5.2234e-14	23.7009
ENSMUSG00000020130	Tbc1d15	4.80023	4.99296	20.7238	2.64041e-14	1.03049e-13	23.0189
ENSMUSG00000074527	Gm14296	4.80002	4.53699	19.3633	8.84831e-14	3.20014e-13	21.8073
ENSMUSG00000063415	Cyp26b1	4.7987	4.91112	23.8643	2.09723e-15	9.64158e-15	25.47
ENSMUSG00000104548	ENSMUSG00000104548	4.79814	4.66044	20.842	2.38529e-14	9.36473e-14	23.0951
ENSMUSG00000025940	Tmem70	4.79806	4.32904	16.6293	1.29401e-12	4.06895e-12	19.1626
ENSMUSG00000033883	Zfp267	4.79791	4.77323	22.0249	8.87714e-15	3.71368e-14	24.0644
ENSMUSG00000040043	Rbms2	4.79742	5.10035	25.6113	5.8505e-16	2.98224e-15	26.7182
ENSMUSG00000070605	Zfp992	4.79731	4.6458	19.89	5.49091e-14	2.05113e-13	22.2825
ENSMUSG00002075262	ENSMUSG00002075262	4.79709	3.76766	16.4135	1.62567e-12	5.0586e-12	18.9071
ENSMUSG00000037674	Rfx7	4.79623	5.14907	19.2934	9.43559e-14	3.4021e-13	21.7672
ENSMUSG00000027502	Rtf2	4.79622	4.92006	22.5746	5.70244e-15	2.45386e-14	24.5089
ENSMUSG00000035268	Pkig	4.79589	4.74201	20.434	3.39485e-14	1.30515e-13	22.7592
ENSMUSG00000033439	Trmt13	4.79499	5.32543	19.8976	5.45399e-14	2.03835e-13	22.3123
ENSMUSG00000038369	Ncoa6	4.79479	4.79372	24.671	1.15088e-15	5.55548e-15	26.0243
ENSMUSG00000033629	Hacd3	4.79428	4.65007	20.2985	3.82283e-14	1.45891e-13	22.6349
ENSMUSG00000039000	Ube3c	4.79426	5.18994	20.8462	2.37675e-14	9.33284e-14	23.1315
ENSMUSG00000074269	Rec114	4.79401	4.88756	22.2796	7.22208e-15	3.06538e-14	24.2768
ENSMUSG00000049382	Krt8	4.79387	3.58547	10.8365	1.80012e-09	4.25531e-09	11.9761
ENSMUSG00000040599	Mis12	4.79372	4.83935	21.3821	1.50942e-14	6.09373e-14	23.5574
ENSMUSG00000028672	Hmgcl	4.79317	4.64204	20.7669	2.54412e-14	9.95513e-14	23.0325
ENSMUSG00000047507	Baiap3	4.79304	4.09092	21.2621	1.66951e-14	6.687e-14	23.3503
ENSMUSG00000021468	Sptlc1	4.79303	4.2631	17.9949	3.23698e-13	1.09272e-12	20.5204
ENSMUSG00000030680	ENSMUSG00000030680	4.79273	4.57812	18.8703	1.39811e-13	4.93691e-13	21.3641
ENSMUSG00000022634	Yaf2	4.79257	4.11573	16.5161	1.45812e-12	4.56131e-12	19.0387
ENSMUSG00000028447	Dctn3	4.7921	4.5539	17.8756	3.6399e-13	1.22045e-12	20.4209
ENSMUSG00000036412	Arsi	4.79209	4.36281	15.2505	5.82609e-12	1.71003e-11	17.6691
ENSMUSG00000020537	Drg2	4.79122	4.46597	17.6887	4.37995e-13	1.45293e-12	20.2352
ENSMUSG00000055850	Rnf181	4.7911	4.71421	21.5451	1.31753e-14	5.35862e-14	23.677
ENSMUSG00000031358	Msl3	4.79051	4.82755	24.2212	1.60456e-15	7.55019e-15	25.7147
ENSMUSG00000032305	Fam219b	4.79034	4.61609	19.7326	6.32469e-14	2.34033e-13	22.1399
ENSMUSG00000068742	Cry2	4.79017	4.76174	19.8025	5.93914e-14	2.20862e-13	22.2134
ENSMUSG00000034789	Rab24	4.79005	4.67656	22.933	4.29576e-15	1.88549e-14	24.7503
ENSMUSG00000057177	Gsk3a	4.78967	4.12984	17.9585	3.35458e-13	1.12952e-12	20.474
ENSMUSG00000022864	D16Ertd472e	4.78956	4.77782	22.9485	4.24398e-15	1.86495e-14	24.7758
ENSMUSG00000058388	Phtf1	4.78947	5.02243	18.048	3.0732e-13	1.0401e-12	20.5929
ENSMUSG00000043391	2510009E07Rik	4.78946	4.77526	19.5134	7.71421e-14	2.81478e-13	21.956
ENSMUSG00000040888	Gfer	4.78915	4.2253	17.7464	4.13601e-13	1.3765e-12	20.281
ENSMUSG00000049439	Cyp20a1	4.78893	4.83012	22.9751	4.15654e-15	1.83048e-14	24.8034
ENSMUSG00000103851	ENSMUSG00000103851	4.7889	5.13394	21.4878	1.3819e-14	5.60719e-14	23.6612
ENSMUSG00000025413	Ttc4	4.78889	4.95016	21.9799	9.20908e-15	3.84106e-14	24.0444
ENSMUSG00000020802	Ube2o	4.78861	4.46961	21.8388	1.03371e-14	4.27889e-14	23.8765
ENSMUSG00000032279	Idh3a	4.78852	4.44117	20.4405	3.37579e-14	1.29804e-13	22.7372
ENSMUSG00000021124	Vti1b	4.78832	4.60085	20.159	4.32255e-14	1.63929e-13	22.5124
ENSMUSG00000023156	Htd2	4.78775	4.41998	18.8642	1.40617e-13	4.96303e-13	21.3474
ENSMUSG00000034908	Sidt2	4.78766	4.44481	19.2629	9.70367e-14	3.49145e-13	21.7115
ENSMUSG00000022472	Desi1	4.7871	4.2964	19.9433	5.23576e-14	1.964e-13	22.2955
ENSMUSG00000024312	Wdr46	4.78613	4.67752	21.3791	1.51326e-14	6.10593e-14	23.5389
ENSMUSG00000020844	Nxn	4.78604	5.01971	24.0488	1.82524e-15	8.50286e-15	25.6181
ENSMUSG00000109357	ENSMUSG00000109357	4.78509	4.33329	19.8236	5.82758e-14	2.16893e-13	22.197
ENSMUSG00000024560	Cxxc1	4.78465	4.33991	20.8853	2.29839e-14	9.04573e-14	23.0916
ENSMUSG00000056234	Ncoa4	4.78463	4.53241	19.0755	1.15423e-13	4.1186e-13	21.5486
ENSMUSG00000031168	Ebp	4.78439	4.38517	20.115	4.49419e-14	1.70121e-13	22.4522
ENSMUSG00000075254	Heg1	4.78422	4.75107	22.7464	4.97567e-15	2.16104e-14	24.6195
ENSMUSG00000068250	Amn1	4.78381	5.25656	23.5021	2.76312e-15	1.24699e-14	25.2398
ENSMUSG00000000127	Fer	4.78363	4.87365	20.9649	2.14733e-14	8.47952e-14	23.2159
ENSMUSG00000027177	Hipk3	4.78274	4.50616	23.214	3.45051e-15	1.53678e-14	24.9293
ENSMUSG00000057411	Antkmt	4.78265	4.79114	22.6554	5.34766e-15	2.31096e-14	24.5585
ENSMUSG00000049792	Bag5	4.78209	4.53289	19.6942	6.54796e-14	2.41577e-13	22.1034
ENSMUSG00000087679	Tmem250-ps	4.78207	4.95203	20.6747	2.75466e-14	1.07228e-13	22.9772
ENSMUSG00000026153	Fam135a	4.78168	4.92274	21.0351	2.02284e-14	8.0063e-14	23.2762
ENSMUSG00000027624	Epb41l1	4.78129	4.55672	18.987	1.25336e-13	4.45881e-13	21.4697
ENSMUSG00000064138	Fam172a	4.78085	5.14902	21.8988	9.84057e-15	4.08392e-14	23.9944
ENSMUSG00000023048	Prr13	4.78083	4.74306	20.1626	4.30904e-14	1.63527e-13	22.5262
ENSMUSG00000063052	Lrrc40	4.7801	3.99894	19.8621	5.63003e-14	2.09889e-13	22.1757
ENSMUSG00000045948	Mrps12	4.77957	4.75006	23.9006	2.04059e-15	9.41211e-15	25.4719
ENSMUSG00000026414	Tnnt2	4.77936	5.21611	10.9598	1.49867e-09	3.56379e-09	11.9797
ENSMUSG00000021978	Extl3	4.77775	4.73767	21.6697	1.18819e-14	4.87599e-14	23.7791
ENSMUSG00000013150	Gfod2	4.7775	4.84416	20.3619	3.61581e-14	1.38463e-13	22.7026
ENSMUSG00000030086	Chchd6	4.77666	4.33674	18.7183	1.61343e-13	5.658e-13	21.2082
ENSMUSG00000039145	Camk1d	4.77602	4.78046	17.2857	6.56797e-13	2.13326e-12	19.838
ENSMUSG00000032103	Pus3	4.7758	4.71181	20.8013	2.47001e-14	9.68036e-14	23.0671
ENSMUSG00000037933	Bicd2	4.77522	4.65431	22.4834	6.13255e-15	2.62482e-14	24.4057
ENSMUSG00000031583	Wrn	4.77482	4.99317	24.4868	1.31774e-15	6.27971e-15	25.9283
ENSMUSG00000003360	Ddx23	4.77292	4.799	15.2457	5.85822e-12	1.71812e-11	17.6474
ENSMUSG00000021552	Gkap1	4.77277	5.08443	23.7722	2.24878e-15	1.02918e-14	25.4256
ENSMUSG00000022526	Zfp251	4.77271	4.66001	21.0125	2.06203e-14	8.14989e-14	23.2358
ENSMUSG00000006423	Steep1	4.7725	4.95516	19.5984	7.14082e-14	2.62111e-13	22.039
ENSMUSG00000063455	D630045J12Rik	4.77237	4.25709	16.148	2.16021e-12	6.64074e-12	18.6543
ENSMUSG00000021294	Kif26a	4.77193	4.9025	19.9168	5.36096e-14	2.0066e-13	22.32
ENSMUSG00000020289	Nprl3	4.77192	4.36725	19.49	7.88046e-14	2.87143e-13	21.9079
ENSMUSG00000030982	Vps35l	4.77081	4.83251	23.4739	2.82339e-15	1.27265e-14	25.1732
ENSMUSG00000080977	ENSMUSG00000080977	4.77053	4.46219	15.3719	5.07985e-12	1.49965e-11	17.803
ENSMUSG00000028651	Ppie	4.76998	4.65186	16.9882	8.90549e-13	2.84869e-12	19.5358
ENSMUSG00000028284	Map3k7	4.76959	4.98016	22.5321	5.89883e-15	2.53204e-14	24.4803
ENSMUSG00000020773	Trim47	4.76894	4.62043	21.3815	1.51028e-14	6.09501e-14	23.5348
ENSMUSG00000005442	Cic	4.76862	4.63011	18.994	1.24528e-13	4.4315e-13	21.4792
ENSMUSG00000079109	Pms2	4.76843	4.84275	17.9087	3.5231e-13	1.18253e-12	20.4574
ENSMUSG00000014763	Fam120b	4.76809	5.24261	20.0426	4.79233e-14	1.80796e-13	22.4398
ENSMUSG00000029270	Dipk1a	4.76802	4.61695	21.7823	1.0828e-14	4.46887e-14	23.8551
ENSMUSG00000083545	ENSMUSG00000083545	4.76777	4.18767	18.2123	2.61889e-13	8.94039e-13	20.7207
ENSMUSG00000029190	D5Ertd579e	4.76724	5.08626	22.4921	6.08991e-15	2.60856e-14	24.4585
ENSMUSG00000014633	Cmc2	4.76687	4.38401	19.5702	7.32585e-14	2.68243e-13	21.9808
ENSMUSG00000029670	Ing3	4.76643	4.65513	20.158	4.32649e-14	1.64051e-13	22.5143
ENSMUSG00000036078	Sigmar1	4.7663	4.08106	16.3516	1.73633e-12	5.39139e-12	18.8659
ENSMUSG00000051367	Six1	4.76626	4.8363	18.8384	1.44066e-13	5.07596e-13	21.343
ENSMUSG00000026810	Dpm2	4.76583	4.59648	20.192	4.19833e-14	1.59569e-13	22.5411
ENSMUSG00000099519	ENSMUSG00000099519	4.76549	4.28741	18.0099	3.18982e-13	1.07761e-12	20.5378
ENSMUSG00000008305	Tle1	4.76438	4.90101	22.7895	4.8094e-15	2.09574e-14	24.6707
ENSMUSG00000085023	ENSMUSG00000085023	4.76402	3.93523	18.4445	2.09381e-13	7.2294e-13	20.9068
ENSMUSG00000028962	Slc4a2	4.7638	4.37327	20.9701	2.13794e-14	8.44393e-14	23.1633
ENSMUSG00000039130	Zc3hc1	4.76348	4.63005	18.0995	2.92263e-13	9.91385e-13	20.6394
ENSMUSG00000024176	Sox8	4.76135	3.98183	14.884	8.86529e-12	2.56014e-11	17.2546
ENSMUSG00000030990	Pgap2	4.76135	4.85375	20.9173	2.23637e-14	8.81715e-14	23.1749
ENSMUSG00000016528	Mapkapk2	4.76097	4.62309	22.8437	4.60819e-15	2.01276e-14	24.6772
ENSMUSG00000039405	Prss23	4.76019	5.12696	19.1235	1.10388e-13	3.94899e-13	21.6113
ENSMUSG00000039844	Rapgef1	4.75978	4.96092	22.0878	8.43439e-15	3.54102e-14	24.1326
ENSMUSG00000015023	Ddx19a	4.75963	5.04429	21.5587	1.30272e-14	5.30513e-14	23.7142
ENSMUSG00000006273	Atp6v1b2	4.75941	4.32991	18.333	2.33073e-13	8.00425e-13	20.8478
ENSMUSG00000085133	ENSMUSG00000085133	4.75902	5.00818	17.9158	3.4984e-13	1.17512e-12	20.4637
ENSMUSG00000026519	Tmem63a	4.75901	4.67661	18.6781	1.67599e-13	5.86911e-13	21.1892
ENSMUSG00000062729	Ppox	4.75882	4.52826	21.3339	1.57177e-14	6.32263e-14	23.4836
ENSMUSG00000026869	Psmd5	4.75842	4.6149	19.2167	1.01266e-13	3.63718e-13	21.683
ENSMUSG00000039081	Zfp503	4.75839	5.2195	20.912	2.24654e-14	8.85567e-14	23.1882
ENSMUSG00000062960	Kdr	4.75787	5.01962	22.2076	7.65419e-15	3.23774e-14	24.2314
ENSMUSG00000028291	Akirin2	4.75785	4.74199	19.4651	8.06139e-14	2.93068e-13	21.9114
ENSMUSG00000014361	Mertk	4.75774	4.70916	18.3337	2.32908e-13	7.99981e-13	20.8659
ENSMUSG00000073125	Xlr3b	4.75756	4.12895	14.4966	1.39495e-11	3.94395e-11	16.8038
ENSMUSG00000026812	Tsc1	4.7573	4.93939	19.6076	7.08177e-14	2.60071e-13	22.0471
ENSMUSG00000044465	Fhip1b	4.75625	4.5162	19.4851	7.91596e-14	2.88249e-13	21.9161
ENSMUSG00000010476	Ebf3	4.75615	4.78186	16.7356	1.15764e-12	3.66225e-12	19.2733
ENSMUSG00000004788	Eif2b2	4.75566	4.38026	19.4988	7.81738e-14	2.84937e-13	21.9135
ENSMUSG00000079480	Pin4	4.75563	4.23105	20.1881	4.21298e-14	1.60099e-13	22.4958
ENSMUSG00000026436	Elk4	4.75493	5.14793	24.6071	1.20609e-15	5.80072e-15	26.0252
ENSMUSG00000043496	Tril	4.75478	4.68963	18.2432	2.54189e-13	8.6921e-13	20.7788
ENSMUSG00002076238	ENSMUSG00002076238	4.7547	3.78104	16.6483	1.26851e-12	3.99662e-12	19.149
ENSMUSG00000022390	Zc3h7b	4.75309	4.54086	22.4713	6.19224e-15	2.64784e-14	24.3798
ENSMUSG00000026245	Farsb	4.75284	4.35727	20.8224	2.42584e-14	9.51058e-14	23.0438
ENSMUSG00000034118	Tpst1	4.75279	4.44795	18.875	1.39194e-13	4.91666e-13	21.3597
ENSMUSG00000019763	Rmnd1	4.7523	4.73048	21.6899	1.16859e-14	4.80257e-14	23.794
ENSMUSG00000027787	Nmd3	4.75223	4.68249	19.3809	8.70688e-14	3.15204e-13	21.8333
ENSMUSG00000094017	ENSMUSG00000094017	4.75207	4.8945	22.1649	7.92337e-15	3.34025e-14	24.1869
ENSMUSG00000047661	1600012P17Rik	4.75186	4.21398	6.3063	5.21072e-06	9.88312e-06	3.79193
ENSMUSG00000057147	Dph6	4.7509	4.46692	20.079	4.63996e-14	1.75313e-13	22.4311
ENSMUSG00000021115	Vrk1	4.75042	4.644	18.8779	1.38813e-13	4.90401e-13	21.3723
ENSMUSG00000056999	Ide	4.74906	4.69927	18.3526	2.28699e-13	7.86247e-13	20.8837
ENSMUSG00000029516	Cit	4.74893	5.23892	22.4927	6.08709e-15	2.60785e-14	24.4696
ENSMUSG00000022801	Lrch3	4.74882	5.13593	24.6574	1.16244e-15	5.60524e-15	26.0633
ENSMUSG00000031979	Cog2	4.74859	4.68783	21.0804	1.94652e-14	7.72607e-14	23.2942
ENSMUSG00000030533	Unc45a	4.74849	4.28379	15.4116	4.85795e-12	1.43679e-11	17.851
ENSMUSG00000047423	AI837181	4.74842	4.35052	16.8967	9.78936e-13	3.11629e-12	19.4391
ENSMUSG00000022471	Xrcc6	4.74816	4.41549	19.3317	9.10932e-14	3.29135e-13	21.7677
ENSMUSG00000034187	Nsf	4.74812	4.84346	22.136	8.11083e-15	3.4135e-14	24.1572
ENSMUSG00000042595	Fam199x	4.74716	4.64661	19.5611	7.38689e-14	2.70301e-13	21.9924
ENSMUSG00000096712	ENSMUSG00000096712	4.74715	4.37614	22.9057	4.38887e-15	1.92334e-14	24.6772
ENSMUSG00000118135	ENSMUSG00000118135	4.74664	4.74868	21.7657	1.09771e-14	4.52623e-14	23.8588
ENSMUSG00000029776	Hibadh	4.74648	4.65275	21.6442	1.21354e-14	4.97179e-14	23.7503
ENSMUSG00000000295	Hddc2	4.74594	4.57475	22.9117	4.36831e-15	1.91583e-14	24.7187
ENSMUSG00000022894	Adamts5	4.74559	5.18839	20.3126	3.77569e-14	1.44314e-13	22.675
ENSMUSG00000030243	Recql	4.74524	4.67083	22.5589	5.77431e-15	2.48097e-14	24.4645
ENSMUSG00000090100	Ttbk2	4.74455	5.15105	21.2768	1.64894e-14	6.60934e-14	23.4897
ENSMUSG00000031897	Psmb10	4.74444	4.00006	17.8683	3.66622e-13	1.22873e-12	20.3732
ENSMUSG00000048039	Isg20l2	4.74396	4.35914	19.8297	5.79583e-14	2.15819e-13	22.2044
ENSMUSG00000031631	Cfap97	4.74349	5.02262	23.3876	3.01727e-15	1.3527e-14	25.1301
ENSMUSG00000021365	Nedd9	4.74342	4.98779	19.7482	6.2365e-14	2.31114e-13	22.1737
ENSMUSG00000020287	Mpg	4.74333	4.20127	16.9024	9.73179e-13	3.10016e-12	19.44
ENSMUSG00000026478	Lamc1	4.74267	5.24194	20.8627	2.34335e-14	9.21622e-14	23.147
ENSMUSG00000039208	Metrnl	4.74238	4.84251	19.241	9.90183e-14	3.56104e-13	21.7135
ENSMUSG00000027524	Edn3	4.74211	4.57191	17.2104	7.09067e-13	2.29537e-12	19.7616
ENSMUSG00000031153	Gripap1	4.7417	4.94118	19.4476	8.19129e-14	2.975e-13	21.9035
ENSMUSG00000028884	Rpa2	4.74159	4.70098	17.0664	8.21684e-13	2.63934e-12	19.6157
ENSMUSG00000031667	Aktip	4.74135	4.7358	20.5235	3.14019e-14	1.21245e-13	22.8344
ENSMUSG00000031988	Vps26b	4.74099	4.71077	20.132	4.42717e-14	1.67726e-13	22.4977
ENSMUSG00000040370	Etfrf1	4.74081	4.55046	19.9521	5.19481e-14	1.9493e-13	22.3301
ENSMUSG00000025157	Zdhhc16	4.74055	4.67894	19.9113	5.38742e-14	2.01549e-13	22.3042
ENSMUSG00000022889	Mrpl39	4.74013	4.44958	21.0337	2.02517e-14	8.0141e-14	23.2286
ENSMUSG00000112216	Gm32717	4.7401	4.32405	20.8224	2.42584e-14	9.51058e-14	23.0361
ENSMUSG00000026941	Mamdc4	4.73961	4.16727	20.4507	3.34587e-14	1.28742e-13	22.7018
ENSMUSG00000070799	Psg26	4.73942	4.1953	6.7727	2.02918e-06	3.9446e-06	4.76103
ENSMUSG00000091811	Inafm1	4.73939	3.81135	14.8591	9.12448e-12	2.63092e-11	17.2215
ENSMUSG00000021782	Dlg5	4.73934	4.79372	22.0859	8.44787e-15	3.54535e-14	24.1147
ENSMUSG00000021982	Cdadc1	4.73931	4.51696	18.235	2.56203e-13	8.75695e-13	20.7652
ENSMUSG00000025408	Ddit3	4.73807	4.46677	20.3075	3.79259e-14	1.44861e-13	22.6256
ENSMUSG00000029617	Ccz1	4.73677	4.97833	25.692	5.52673e-16	2.83397e-15	26.7498
ENSMUSG00000078894	2210418O10Rik	4.73651	4.06692	17.0137	8.67433e-13	2.77752e-12	19.5437
ENSMUSG00000001270	Ckb	4.73645	4.52591	17.7704	4.0384e-13	1.34641e-12	20.3181
ENSMUSG00000042211	Fbxo38	4.73634	4.0846	17.1335	7.67027e-13	2.47015e-12	19.6653
ENSMUSG00000029782	Tmem209	4.73563	4.60004	21.2748	1.6517e-14	6.6192e-14	23.4448
ENSMUSG00000038533	Cbfa2t2	4.73495	4.90229	18.5866	1.82801e-13	6.3676e-13	21.1087
ENSMUSG00000111212	ENSMUSG00000111212	4.73482	5.57657	15.7367	3.38298e-12	1.01653e-11	18.1597
ENSMUSG00000032586	Traip	4.73426	4.02413	14.0514	2.37893e-11	6.56925e-11	16.2753
ENSMUSG00000047153	Khnyn	4.73418	4.85366	23.5951	2.57335e-15	1.16747e-14	25.2669
ENSMUSG00000114470	ENSMUSG00000114470	4.73416	4.31863	18.9074	1.35023e-13	4.78066e-13	21.3788
ENSMUSG00000062901	Klhl24	4.73412	4.90306	22.8119	4.7251e-15	2.06061e-14	24.6871
ENSMUSG00000047747	Rnf150	4.73389	4.35228	21.4068	1.47854e-14	5.97662e-14	23.5159
ENSMUSG00000028646	Rragc	4.73282	4.49276	22.0081	8.99965e-15	3.76141e-14	24.0146
ENSMUSG00000057531	Dtnbp1	4.73196	4.64419	19.4665	8.05126e-14	2.92795e-13	21.9092
ENSMUSG00000021681	Aggf1	4.73087	5.03281	24.1045	1.75068e-15	8.17593e-15	25.6597
ENSMUSG00000040339	Fam102b	4.73086	5.17278	21.8283	1.04265e-14	4.31269e-14	23.9399
ENSMUSG00000026932	Nacc2	4.73083	4.29717	18.4569	2.06916e-13	7.15201e-13	20.9596
ENSMUSG00000042055	Wdr11	4.73035	4.62099	21.1195	1.88302e-14	7.48597e-14	23.3194
ENSMUSG00000048285	Frmd6	4.73031	5.07721	22.5088	6.00958e-15	2.57711e-14	24.4712
ENSMUSG00000025780	Itih5	4.73016	5.80703	18.8736	1.39382e-13	4.92255e-13	21.3702
ENSMUSG00000029388	Eif2b1	4.73003	4.42423	18.4114	2.1614e-13	7.44366e-13	20.9276
ENSMUSG00000021482	Prxl2c	4.72867	4.85315	22.1997	7.7031e-15	3.25475e-14	24.21
ENSMUSG00000093661	Eif4e3	4.72822	4.63208	19.5806	7.25722e-14	2.66122e-13	22.0085
ENSMUSG00000090626	Tex9	4.72819	4.64912	22.1109	8.27824e-15	3.47938e-14	24.114
ENSMUSG00000072476	Gm9008	4.7276	3.90566	18.3593	2.27231e-13	7.81321e-13	20.8138
ENSMUSG00000027522	Stx16	4.72725	5.03198	22.3133	7.02905e-15	2.98741e-14	24.3144
ENSMUSG00000024457	Trim26	4.72716	4.76274	18.1579	2.76097e-13	9.39106e-13	20.6985
ENSMUSG00000051166	Eml5	4.72687	4.63307	17.6319	4.63497e-13	1.53276e-12	20.1828
ENSMUSG00000036617	Etl4	4.72683	5.07166	19.7419	6.27212e-14	2.32357e-13	22.1705
ENSMUSG00000033918	Parl	4.72635	4.61042	17.4574	5.52105e-13	1.81028e-12	20.0099
ENSMUSG00000041147	Brca2	4.72635	5.32084	22.4866	6.11693e-15	2.61863e-14	24.4683
ENSMUSG00000066952	Myo1h	4.72616	4.31161	18.4708	2.04178e-13	7.065e-13	20.9763
ENSMUSG00000021928	Ebpl	4.72598	4.72738	21.0279	2.03531e-14	8.04853e-14	23.2552
ENSMUSG00000021943	Gdf10	4.72578	4.40337	19.2844	9.51378e-14	3.42864e-13	21.7246
ENSMUSG00000027634	Ndrg3	4.72491	4.55731	19.0673	1.16303e-13	4.14869e-13	21.5432
ENSMUSG00000022571	Pycrl	4.72368	4.39343	19.978	5.07613e-14	1.90796e-13	22.3357
ENSMUSG00000021932	Rnaseh2b	4.72276	4.81611	20.1004	4.55282e-14	1.72224e-13	22.4766
ENSMUSG00000024542	Cep192	4.72135	4.99584	24.4966	1.30821e-15	6.23828e-15	25.9322
ENSMUSG00000116024	ENSMUSG00000116024	4.72108	3.60074	14.7232	1.06871e-11	3.05826e-11	17.0566
ENSMUSG00000078572	Ndufaf8	4.72102	4.61487	16.9036	9.71922e-13	3.09704e-12	19.449
ENSMUSG00000052798	Nup107	4.72082	4.48104	22.429	6.40516e-15	2.73419e-14	24.3349
ENSMUSG00000037111	Setd7	4.72081	5.23977	24.926	9.55709e-16	4.66768e-15	26.2616
ENSMUSG00000059003	Grin2a	4.7206	3.6901	13.4635	4.92148e-11	1.32299e-10	15.5571
ENSMUSG00000026721	Rabgap1l	4.72044	4.8615	23.4096	2.96644e-15	1.33177e-14	25.1296
ENSMUSG00000102805	Arfip1	4.72007	4.57933	17.6017	4.77691e-13	1.57668e-12	20.1529
ENSMUSG00000111875	Gm5425	4.71992	3.8535	17.5892	4.83704e-13	1.59488e-12	20.0895
ENSMUSG00000030815	Phkg2	4.71974	4.32247	17.5239	5.16403e-13	1.69919e-12	20.0677
ENSMUSG00000015337	Endog	4.71939	3.97016	14.6914	1.10914e-11	3.16829e-11	17.0329
ENSMUSG00000107191	ENSMUSG00000107191	4.71879	4.44309	19.6898	6.57391e-14	2.42454e-13	22.0905
ENSMUSG00000070284	Gmppb	4.71801	4.3009	20.3709	3.58738e-14	1.37421e-13	22.6596
ENSMUSG00000091695	ENSMUSG00000091695	4.71675	4.23238	20.1392	4.39897e-14	1.66714e-13	22.4531
ENSMUSG00000041236	Vps41	4.71673	4.9018	20.1623	4.31014e-14	1.63541e-13	22.5346
ENSMUSG00000038000	Acd	4.7164	4.51451	18.0869	2.95865e-13	1.00269e-12	20.6228
ENSMUSG00000072582	Ptrh2	4.71629	4.58873	19.113	1.11472e-13	3.98652e-13	21.5862
ENSMUSG00000097743	Gm16973	4.71563	3.68538	16.3427	1.75294e-12	5.438e-12	18.8221
ENSMUSG00000072875	Gpr27	4.7156	5.01311	16.2679	1.89899e-12	5.87236e-12	18.7715
ENSMUSG00000032085	Tagln	4.71521	3.94791	16.7385	1.15409e-12	3.65154e-12	19.2572
ENSMUSG00000015094	Npdc1	4.71479	4.92907	15.6995	3.52511e-12	1.05725e-11	18.1516
ENSMUSG00002076809	ENSMUSG00002076809	4.71469	5.8611	19.7671	6.13147e-14	2.27523e-13	22.193
ENSMUSG00000028532	Cachd1	4.71459	4.98723	24.5321	1.27446e-15	6.09942e-15	25.9577
ENSMUSG00000044847	Lsm11	4.71455	4.19576	18.1892	2.67829e-13	9.13066e-13	20.7001
ENSMUSG00000054309	Cpsf3	4.71453	4.67266	19.29	9.46478e-14	3.41207e-13	21.7503
ENSMUSG00000014177	Tvp23b	4.71428	4.47193	16.7933	1.08997e-12	3.45601e-12	19.335
ENSMUSG00000019809	Pex3	4.7142	4.30538	19.279	9.56108e-14	3.44346e-13	21.7062
ENSMUSG00000033985	Tesk2	4.71405	4.29978	19.3603	8.87285e-14	3.20849e-13	21.7818
ENSMUSG00000031107	Rbmx2	4.71404	4.29489	17.3545	6.12486e-13	1.99861e-12	19.8984
ENSMUSG00000022770	Dlg1	4.71372	5.04409	23.429	2.92256e-15	1.31418e-14	25.166
ENSMUSG00000018209	Stk4	4.71262	4.98397	25.7241	5.40303e-16	2.77743e-15	26.7744
ENSMUSG00000021408	Ripk1	4.71108	5.29203	22.227	7.53526e-15	3.19105e-14	24.2632
ENSMUSG00000029513	Prkab1	4.7107	4.05734	15.9597	2.64949e-12	8.06075e-12	18.4475
ENSMUSG00000027649	Ctnnbl1	4.71066	4.58738	19.1285	1.0988e-13	3.93146e-13	21.6
ENSMUSG00000028980	H6pd	4.71057	4.1476	17.8157	3.86139e-13	1.29028e-12	20.3412
ENSMUSG00000054414	Slc30a7	4.71049	4.39859	20.2184	4.10173e-14	1.56057e-13	22.5422
ENSMUSG00000028197	Col24a1	4.71034	5.1218	16.6446	1.27345e-12	4.01107e-12	19.1701
ENSMUSG00000033933	Vhl	4.71014	4.37227	21.169	1.80573e-14	7.19659e-14	23.3269
ENSMUSG00000027465	Tbc1d20	4.7097	4.5384	22.4081	6.51336e-15	2.77878e-14	24.3293
ENSMUSG00000022538	Lsg1	4.70899	4.59642	22.2095	7.64256e-15	3.23444e-14	24.1853
ENSMUSG00000022848	Slc49a4	4.70871	4.18383	18.4089	2.16646e-13	7.45944e-13	20.9047
ENSMUSG00000003031	Cdkn1b	4.70865	4.82211	24.1782	1.65678e-15	7.7649e-15	25.6801
ENSMUSG00000121477	ENSMUSG00000121477	4.70842	4.73102	21.1269	1.87134e-14	7.44217e-14	23.3376
ENSMUSG00000053253	Ndfip2	4.70768	4.22005	18.6188	1.77299e-13	6.18944e-13	21.0989
ENSMUSG00000043336	Filip1l	4.70736	5.37996	19.4075	8.49746e-14	3.08071e-13	21.8717
ENSMUSG00000021023	Prorp	4.70687	4.27754	19.2965	9.40834e-14	3.39337e-13	21.7249
ENSMUSG00000049659	Aftph	4.70687	4.75383	20.2267	4.0721e-14	1.55034e-13	22.5779
ENSMUSG00000001435	Col18a1	4.7067	5.38148	20.4881	3.23853e-14	1.24762e-13	22.8301
ENSMUSG00000017390	Aldoc	4.70599	2.39636	9.16832	2.52342e-08	5.49693e-08	9.41267
ENSMUSG00000067150	Xpo5	4.70486	4.75014	22.1172	8.23553e-15	3.46273e-14	24.1344
ENSMUSG00000018339	Gpx3	4.70472	4.46523	11.3763	8.16076e-10	1.98098e-09	12.6813
ENSMUSG00000034801	Sos2	4.70471	4.58294	20.0467	4.77519e-14	1.80271e-13	22.4118
ENSMUSG00000022747	St3gal6	4.70444	4.69777	21.6638	1.19401e-14	4.89808e-14	23.768
ENSMUSG00000020189	Osbpl8	4.7034	4.76481	20.0131	4.91994e-14	1.85267e-13	22.3968
ENSMUSG00000037461	Ints7	4.70338	4.89806	22.8767	4.4902e-15	1.96429e-14	24.7366
ENSMUSG00000031221	Igbp1	4.70335	4.49624	21.2331	1.71078e-14	6.83763e-14	23.3988
ENSMUSG00000039456	Morc3	4.70326	4.79676	22.5651	5.74556e-15	2.46909e-14	24.4862
ENSMUSG00000063171	Rps4l	4.70295	4.76303	20.0701	4.67698e-14	1.76682e-13	22.4467
ENSMUSG00000031171	Ftsj1	4.70276	4.56442	20.0274	4.85768e-14	1.83046e-13	22.3938
ENSMUSG00000021493	Pdlim7	4.70246	4.73966	20.2389	4.02849e-14	1.53479e-13	22.5917
ENSMUSG00000021501	Caml	4.7021	4.74389	18.8844	1.37973e-13	4.8774e-13	21.3831
ENSMUSG00000002222	Rmnd5a	4.70153	4.50116	22.1511	8.01219e-15	3.37389e-14	24.126
ENSMUSG00000059920	4930453N24Rik	4.70144	4.32974	18.0528	3.05891e-13	1.03541e-12	20.5822
ENSMUSG00000026159	Agfg1	4.70106	5.0644	21.5574	1.30414e-14	5.3092e-14	23.7136
ENSMUSG00000055491	Pprc1	4.70088	4.91417	24.9523	9.37598e-16	4.58422e-15	26.2367
ENSMUSG00000031821	Gins2	4.70061	4.29477	19.6017	7.11942e-14	2.61368e-13	21.9964
ENSMUSG00000005469	Prkaca	4.70051	4.46824	17.917	3.49423e-13	1.1739e-12	20.458
ENSMUSG00000024990	Rbp4	4.70051	4.39672	17.2002	7.16477e-13	2.31769e-12	19.7479
ENSMUSG00000024581	Napg	4.70033	5.26104	23.4145	2.95528e-15	1.32703e-14	25.1723
ENSMUSG00000063605	Ccdc102a	4.69976	4.64945	21.2484	1.68874e-14	6.75678e-14	23.4277
ENSMUSG00000037710	Cisd1	4.69971	4.15911	18.4463	2.09011e-13	7.21885e-13	20.9382
ENSMUSG00000027274	Mkks	4.69887	4.72694	21.3633	1.53344e-14	6.18401e-14	23.5305
ENSMUSG00000043542	Zc2hc1a	4.6988	4.56892	18.8811	1.38404e-13	4.89109e-13	21.3726
ENSMUSG00000110831	ENSMUSG00000110831	4.69853	4.88408	19.8769	5.55572e-14	2.07222e-13	22.284
ENSMUSG00000000594	Gm2a	4.69845	4.58813	20.3108	3.78165e-14	1.44492e-13	22.64
ENSMUSG00000029863	Casp2	4.69783	4.38746	16.8879	9.87857e-13	3.14335e-12	19.4299
ENSMUSG00000039159	Ube2h	4.69765	5.00483	21.1699	1.80444e-14	7.1927e-14	23.3925
ENSMUSG00000064090	Vrk2	4.69737	4.46659	21.2291	1.71645e-14	6.85541e-14	23.3874
ENSMUSG00000042111	Ccdc115	4.6972	4.40473	17.9613	3.34559e-13	1.12701e-12	20.4988
ENSMUSG00000054452	Tle5	4.69698	5.00839	20.6992	2.6971e-14	1.05152e-13	22.9997
ENSMUSG00000064355	ENSMUSG00000064355	4.69659	4.82879	21.7836	1.08169e-14	4.46512e-14	23.8769
ENSMUSG00000028552	Eps15	4.69657	4.93513	23.398	2.99316e-15	1.34269e-14	25.1314
ENSMUSG00000090319	Gm4462	4.69595	4.61833	18.4939	1.99704e-13	6.91983e-13	21.0145
ENSMUSG00000051007	Gatd1	4.69524	4.16893	18.4637	2.05574e-13	7.10892e-13	20.9549
ENSMUSG00000034867	Ankrd27	4.69517	5.01462	20.1429	4.38446e-14	1.66192e-13	22.5225
ENSMUSG00000027082	Tfpi	4.69485	4.19437	11.0573	1.29792e-09	3.10057e-09	12.2442
ENSMUSG00000041688	Amot	4.69422	4.7599	19.6357	6.90321e-14	2.53763e-13	22.0641
ENSMUSG00000037926	Ssh2	4.69363	4.70323	21.4225	1.45933e-14	5.90106e-14	23.5765
ENSMUSG00000039307	Hexdc	4.69239	4.42558	19.7545	6.20132e-14	2.29924e-13	22.145
ENSMUSG00000106386	ENSMUSG00000106386	4.69189	4.96353	19.1945	1.03363e-13	3.70834e-13	21.674
ENSMUSG00000088252	Snord13	4.69128	4.76335	11.8173	4.36669e-10	1.08455e-09	13.2869
ENSMUSG00000020925	Ccdc43	4.6908	4.49143	20.5036	3.19515e-14	1.23239e-13	22.7933
ENSMUSG00000018559	Ctdnep1	4.68975	4.58422	20.5475	3.0754e-14	1.18989e-13	22.8415
ENSMUSG00000030259	Rassf8	4.68964	4.82125	22.5673	5.73564e-15	2.46665e-14	24.4902
ENSMUSG00000014232	Cluap1	4.68858	4.97322	20.087	4.60729e-14	1.74138e-13	22.472
ENSMUSG00000003721	Insig2	4.68768	4.68333	19.8086	5.90691e-14	2.19736e-13	22.2138
ENSMUSG00000048100	Taf13	4.68742	3.9494	18.7205	1.60997e-13	5.64675e-13	21.1608
ENSMUSG00000037791	Phf12	4.68682	4.92871	16.7749	1.11103e-12	3.51979e-12	19.311
ENSMUSG00000046807	Lrrc75b	4.68665	4.08062	16.8504	1.02705e-12	3.26482e-12	19.3795
ENSMUSG00000001098	Kctd10	4.68632	4.33338	17.8299	3.80774e-13	1.27344e-12	20.3678
ENSMUSG00000066278	Vps37b	4.68589	5.11682	21.8019	1.06551e-14	4.404e-14	23.9148
ENSMUSG00000042298	Ttc19	4.68572	4.59401	20.3037	3.80508e-14	1.45264e-13	22.6355
ENSMUSG00000040661	Rad54l2	4.6857	4.52073	21.2656	1.66452e-14	6.66821e-14	23.4246
ENSMUSG00000027932	Slc27a3	4.68478	4.51252	20.7762	2.52398e-14	9.87979e-14	23.0228
ENSMUSG00000036676	Tmtc3	4.68391	4.82465	24.6236	1.1916e-15	5.73722e-15	25.9885
ENSMUSG00000036459	Wtip	4.68382	4.60502	20.4707	3.28808e-14	1.26605e-13	22.7769
ENSMUSG00000042472	Zfp410	4.68351	4.93834	22.2808	7.21537e-15	3.06311e-14	24.2789
ENSMUSG00000074102	Rbm15b	4.68346	4.96833	24.1669	1.67087e-15	7.82441e-15	25.693
ENSMUSG00000062054	Iah1	4.68308	4.45591	16.9508	9.25625e-13	2.95667e-12	19.4962
ENSMUSG00000028080	Lrba	4.6827	4.62607	20.5884	2.96831e-14	1.15045e-13	22.8806
ENSMUSG00000058761	Rnf169	4.68268	4.88942	22.7088	5.12604e-15	2.22076e-14	24.6043
ENSMUSG00000026504	Sdccag8	4.68268	5.23862	22.8777	4.4865e-15	1.96305e-14	24.7671
ENSMUSG00000078870	Gm14410	4.68249	4.59316	17.0268	8.5583e-13	2.74155e-12	19.5752
ENSMUSG00000087174	5530601H04Rik	4.68214	4.52505	18.9006	1.35895e-13	4.80773e-13	21.3832
ENSMUSG00000027331	Knstrn	4.68144	4.44585	18.6564	1.7108e-13	5.98351e-13	21.1572
ENSMUSG00000040112	Mrps35	4.68133	4.33939	20.6725	2.75989e-14	1.07394e-13	22.9139
ENSMUSG00000016308	Ube2a	4.68122	4.45035	19.976	5.08508e-14	1.911e-13	22.3389
ENSMUSG00000045799	ENSMUSG00000045799	4.68119	5.53769	19.3827	8.69285e-14	3.14747e-13	21.8481
ENSMUSG00000070738	Dgkd	4.68119	4.6187	20.7587	2.56214e-14	1.00187e-13	23.0207
ENSMUSG00000028480	Glipr2	4.68092	4.90322	18.626	1.76088e-13	6.15003e-13	21.1459
ENSMUSG00000003746	Man1a	4.68064	5.01298	15.9231	2.75718e-12	8.37361e-12	18.3949
ENSMUSG00000051043	Gprc5c	4.68054	4.36884	12.6793	1.3532e-10	3.5019e-10	14.5144
ENSMUSG00000040675	Mthfd1l	4.68046	3.99316	16.9063	9.69181e-13	3.08963e-12	19.4306
ENSMUSG00000022033	Pbk	4.67995	4.2924	18.1221	2.85881e-13	9.70469e-13	20.6445
ENSMUSG00000052301	Doc2a	4.67946	4.26425	18.2358	2.56001e-13	8.75141e-13	20.7497
ENSMUSG00000030753	Thap12	4.67917	5.13537	24.3213	1.48934e-15	7.03614e-15	25.8246
ENSMUSG00000029821	Gsdme	4.6791	4.63604	19.2342	9.96467e-14	3.58248e-13	21.698
ENSMUSG00000025894	Aasdhppt	4.67908	4.78864	18.3754	2.23735e-13	7.69536e-13	20.9067
ENSMUSG00000037808	Fam76b	4.67891	5.26146	23.1228	3.70378e-15	1.64304e-14	24.9537
ENSMUSG00000026725	Tnn	4.67872	4.08159	12.4452	1.84826e-10	4.71979e-10	14.223
ENSMUSG00000042046	Dstyk	4.678	4.83887	21.0471	2.00228e-14	7.93334e-14	23.2802
ENSMUSG00000020376	Rnf130	4.67756	4.82477	19.8489	5.69693e-14	2.12277e-13	22.2558
ENSMUSG00000068922	Msto1	4.67724	4.36117	19.9311	5.29276e-14	1.98339e-13	22.291
ENSMUSG00000022771	Ppil2	4.67706	4.87368	22.7888	4.8121e-15	2.09651e-14	24.666
ENSMUSG00000041966	Dcaf17	4.67674	4.77021	20.9184	2.23433e-14	8.81064e-14	23.1683
ENSMUSG00000059890	Ube4a	4.67663	4.89503	22.7549	4.94238e-15	2.14742e-14	24.6405
ENSMUSG00000055041	Commd5	4.6761	3.55626	14.0375	2.41941e-11	6.67693e-11	16.2538
ENSMUSG00000029397	Rchy1	4.67492	4.56961	19.4464	8.20082e-14	2.97702e-13	21.8848
ENSMUSG00000021702	Thbs4	4.67441	5.22807	19.741	6.27731e-14	2.32511e-13	22.1722
ENSMUSG00000041444	Arhgap32	4.67429	4.81265	17.3197	6.3449e-13	2.0648e-12	19.8725
ENSMUSG00000031485	Plpbp	4.67406	4.36311	19.4646	8.06531e-14	2.93163e-13	21.8807
ENSMUSG00000041852	Tcf20	4.67382	4.99961	19.9109	5.38954e-14	2.01595e-13	22.3179
ENSMUSG00000078676	Casc3	4.67382	4.6411	17.2019	7.15224e-13	2.3143e-12	19.7536
ENSMUSG00000038975	Rabggtb	4.67348	4.82813	22.8433	4.60981e-15	2.01307e-14	24.7025
ENSMUSG00000027312	Atrn	4.67348	4.83517	22.4319	6.39036e-15	2.72891e-14	24.387
ENSMUSG00000021701	Plk2	4.67301	4.4748	20.363	3.6123e-14	1.38352e-13	22.6646
ENSMUSG00000072694	2610524H06Rik	4.67248	4.25079	18.6316	1.75154e-13	6.11933e-13	21.117
ENSMUSG00000022037	Clu	4.67223	4.43798	16.196	2.0514e-12	6.32359e-12	18.7071
ENSMUSG00000031103	Elf4	4.67222	4.38819	21.4487	1.42778e-14	5.78393e-14	23.5538
ENSMUSG00000117621	Hspe1-rs1	4.67174	4.83762	21.738	1.12305e-14	4.62563e-14	23.8403
ENSMUSG00000029469	Ift81	4.67097	4.98835	22.1047	8.31938e-15	3.4947e-14	24.1468
ENSMUSG00000040022	Rab11fip2	4.67093	4.93892	22.8874	4.45255e-15	1.94896e-14	24.7483
ENSMUSG00000002055	Spag5	4.67072	4.22729	19.3715	8.78212e-14	3.17722e-13	21.7853
ENSMUSG00000035765	Dym	4.66894	4.32962	19.8334	5.7766e-14	2.15138e-13	22.2022
ENSMUSG00000027427	Polr3f	4.66813	4.57081	19.7256	6.36498e-14	2.35383e-13	22.1323
ENSMUSG00000057777	Mab21l2	4.6681	4.16684	19.7272	6.35574e-14	2.35105e-13	22.0893
ENSMUSG00000019689	Fmc1	4.66781	4.49523	18.9107	1.3461e-13	4.76712e-13	21.3952
ENSMUSG00000078134	Srsf3-ps	4.66758	4.79466	23.0693	3.86146e-15	1.7096e-14	24.8664
ENSMUSG00000024242	Map4k3	4.66728	5.05125	24.345	1.46346e-15	6.92262e-15	25.8281
ENSMUSG00000031367	Ap1s2	4.66727	4.71886	21.3149	1.59703e-14	6.41503e-14	23.4901
ENSMUSG00000007338	Mrpl49	4.66685	4.60661	20.8651	2.33847e-14	9.19864e-14	23.1075
ENSMUSG00000097836	ENSMUSG00000097836	4.66648	4.36711	19.3016	9.3648e-14	3.37929e-13	21.7332
ENSMUSG00000001036	Epn2	4.66577	4.45495	19.4837	7.92576e-14	2.88559e-13	21.9093
ENSMUSG00000046096	Mosmo	4.66558	4.70042	21.1904	1.77352e-14	7.07702e-14	23.3856
ENSMUSG00000015305	Sash1	4.66482	5.24272	23.4307	2.91882e-15	1.31329e-14	25.1855
ENSMUSG00000001323	Srr	4.66458	4.79234	20.2262	4.07357e-14	1.55064e-13	22.5825
ENSMUSG00000053644	Aldh7a1	4.66447	4.45378	20.4268	3.41634e-14	1.31206e-13	22.7255
ENSMUSG00000039050	Osbpl2	4.66392	4.60024	23.0246	3.99873e-15	1.76619e-14	24.8061
ENSMUSG00000110631	ENSMUSG00000110631	4.66333	4.49264	19.9284	5.3057e-14	1.98758e-13	22.2981
ENSMUSG00000039410	Prdm16	4.66284	4.2722	17.0733	8.15854e-13	2.62174e-12	19.6152
ENSMUSG00000061024	Rrs1	4.66251	4.65892	12.5708	1.56273e-10	4.01814e-10	14.3401
ENSMUSG00000002580	Mien1	4.6622	4.26054	17.9928	3.24375e-13	1.09484e-12	20.52
ENSMUSG00000038718	Pbx3	4.66195	4.78538	17.7159	4.26298e-13	1.41686e-12	20.2678
ENSMUSG00000022009	Nufip1	4.66184	4.44441	18.9413	1.30805e-13	4.64084e-13	21.4207
ENSMUSG00000026575	Nme7	4.66037	4.62955	18.4451	2.09265e-13	7.2265e-13	20.9693
ENSMUSG00000089824	Rbm12	4.65985	4.60399	21.133	1.8617e-14	7.40513e-14	23.3265
ENSMUSG00000039195	Bbln	4.65968	4.68684	21.771	1.0929e-14	4.50723e-14	23.8535
ENSMUSG00000112252	Gm32802	4.65954	4.27718	19.9594	5.16098e-14	1.93855e-13	22.3027
ENSMUSG00000050373	Snx21	4.65882	4.45812	22.7625	4.91284e-15	2.13583e-14	24.5829
ENSMUSG00000039515	Ptpa	4.65881	4.45068	17.7107	4.28522e-13	1.42362e-12	20.2568
ENSMUSG00000031570	Plpp5	4.65848	3.92143	16.6741	1.23462e-12	3.89425e-12	19.1871
ENSMUSG00000026269	Rnpepl1	4.65757	4.69063	21.9849	9.1718e-15	3.82694e-14	24.0187
ENSMUSG00000038930	Rccd1	4.65671	4.8384	22.2391	7.46217e-15	3.16249e-14	24.2375
ENSMUSG00000032897	Nfyc	4.65665	4.41171	20.5688	3.01921e-14	1.16957e-13	22.839
ENSMUSG00000016503	Gtf3a	4.65654	4.59041	20.8501	2.36872e-14	9.30781e-14	23.0918
ENSMUSG00000039768	Dnajc11	4.65633	4.38997	19.589	7.20215e-14	2.64319e-13	21.9974
ENSMUSG00000017737	Mmp9	4.65584	3.98823	8.09621	1.63822e-07	3.38995e-07	7.35273
ENSMUSG00000033186	Mzt1	4.65577	4.47541	17.1197	7.77929e-13	2.50454e-12	19.6686
ENSMUSG00000002825	Qtrt1	4.65549	4.07796	18.4995	1.98646e-13	6.88529e-13	20.9756
ENSMUSG00000036339	Tmem260	4.65506	4.75201	17.8759	3.63886e-13	1.22045e-12	20.4248
ENSMUSG00000040451	Sgms1	4.65487	5.1543	22.1132	8.26278e-15	3.47353e-14	24.1655
ENSMUSG00000037514	Pank2	4.65481	4.78164	18.6058	1.79505e-13	6.25864e-13	21.1245
ENSMUSG00000086993	Rsf1os2	4.65452	4.04426	15.9942	2.55172e-12	7.78232e-12	18.4844
ENSMUSG00000091898	Tnnc1	4.65427	5.11714	15.9674	2.6273e-12	7.99759e-12	18.4411
ENSMUSG00000016382	Pls3	4.65418	5.04843	21.3402	1.56336e-14	6.29448e-14	23.5345
ENSMUSG00000036270	Edc4	4.65414	4.83597	19.8876	5.50276e-14	2.05452e-13	22.2913
ENSMUSG00000017774	Myo1c	4.65403	4.60793	19.8697	5.59186e-14	2.08501e-13	22.2629
ENSMUSG00000115039	Gm7043	4.65312	4.22968	19.1964	1.0318e-13	3.70296e-13	21.6272
ENSMUSG00000030530	Furin	4.65301	4.39503	19.5338	7.57258e-14	2.76689e-13	21.9489
ENSMUSG00000084304	ENSMUSG00000084304	4.653	5.12122	22.2404	7.45402e-15	3.16023e-14	24.2627
ENSMUSG00000045193	Cirbp	4.65234	4.09952	18.805	1.4866e-13	5.23125e-13	21.2606
ENSMUSG00000041671	Pyroxd1	4.6521	4.51114	21.4908	1.37846e-14	5.59428e-14	23.6061
ENSMUSG00000028393	Alad	4.65124	4.29704	19.0664	1.16397e-13	4.15136e-13	21.5206
ENSMUSG00000025078	Nhlrc2	4.65106	4.72379	21.4314	1.44853e-14	5.86376e-14	23.5837
ENSMUSG00000042165	Gm9774	4.65089	4.92903	21.3925	1.49636e-14	6.04535e-14	23.5698
ENSMUSG00000085667	Gm12992	4.65083	4.80096	20.7211	2.64646e-14	1.03267e-13	23.0063
ENSMUSG00000108934	ENSMUSG00000108934	4.65055	5.03254	13.2534	6.42275e-11	1.71055e-10	15.2096
ENSMUSG00000015312	Gadd45b	4.65032	4.2517	17.5187	5.19109e-13	1.70709e-12	20.0587
ENSMUSG00000041958	Pigs	4.65003	4.17454	17.5502	5.02928e-13	1.65628e-12	20.0848
ENSMUSG00000022507	1810013L24Rik	4.6496	4.50554	18.9354	1.31538e-13	4.66463e-13	21.4166
ENSMUSG00000039308	Ndst2	4.64951	3.74186	17.0358	8.47891e-13	2.71728e-12	19.5332
ENSMUSG00000024413	Npc1	4.6493	4.77025	22.7089	5.12561e-15	2.22076e-14	24.594
ENSMUSG00000036144	Meox2	4.64893	5.07939	19.7883	6.01529e-14	2.23508e-13	22.2118
ENSMUSG00000042275	Pelo	4.64885	4.28086	17.9888	3.25664e-13	1.09869e-12	20.5168
ENSMUSG00000022466	Rpap3	4.64883	4.79116	21.3375	1.56693e-14	6.30658e-14	23.5133
ENSMUSG00000001415	Smg5	4.64872	4.47258	17.3276	6.29422e-13	2.04969e-12	19.8778
ENSMUSG00000024182	Axin1	4.64812	4.48936	18.22	2.59952e-13	8.87832e-13	20.7481
ENSMUSG00000020441	2310033P09Rik	4.64738	4.76971	21.9502	9.43541e-15	3.92669e-14	24.0038
ENSMUSG00000002881	Nab1	4.64728	5.18883	19.6163	7.02603e-14	2.58151e-13	22.06
ENSMUSG00000081179	ENSMUSG00000081179	4.64714	4.75557	17.3718	6.01885e-13	1.96516e-12	19.9251
ENSMUSG00000024982	Zdhhc6	4.64712	4.81296	22.4001	6.55525e-15	2.79559e-14	24.3604
ENSMUSG00000068335	Dok1	4.64642	3.84853	16.0524	2.39548e-12	7.33277e-12	18.5333
ENSMUSG00000022440	C1qtnf6	4.64561	4.51879	18.9498	1.2977e-13	4.60777e-13	21.4321
ENSMUSG00000027552	E2f5	4.64409	4.79482	19.2339	9.96677e-14	3.58266e-13	21.7047
ENSMUSG00000032388	Spg21	4.64319	4.64834	21.1804	1.7885e-14	7.13427e-14	23.3727
ENSMUSG00000121141	ENSMUSG00000121141	4.64314	4.78644	21.6718	1.18614e-14	4.87024e-14	23.7839
ENSMUSG00000050394	Armcx6	4.64299	4.45858	21.3254	1.5829e-14	6.364e-14	23.4669
ENSMUSG00000044066	Cep68	4.64288	4.75736	21.9704	9.28087e-15	3.86668e-14	24.0189
ENSMUSG00000063442	Gm7117	4.64227	5.00483	24.5961	1.21584e-15	5.84423e-15	26.0032
ENSMUSG00000052331	Ankrd44	4.64146	4.95161	21.7958	1.07088e-14	4.42294e-14	23.8967
ENSMUSG00000121572	ENSMUSG00000121572	4.64038	4.47564	19.2136	1.01556e-13	3.64586e-13	21.6656
ENSMUSG00000020397	Med7	4.6401	4.45427	15.7242	3.43025e-12	1.03032e-11	18.196
ENSMUSG00000025978	Rftn2	4.63976	4.90007	19.8902	5.49016e-14	2.05113e-13	22.2964
ENSMUSG00000040843	Tiprl	4.63953	4.44444	19.8142	5.87689e-14	2.18692e-13	22.2004
ENSMUSG00000043556	Fbxl7	4.63859	5.14035	25.0206	8.92435e-16	4.38158e-15	26.3167
ENSMUSG00000029994	Anxa4	4.63859	4.40508	16.2786	1.87738e-12	5.80714e-12	18.7952
ENSMUSG00000028700	Pomgnt1	4.63799	4.78997	20.1815	4.23773e-14	1.60946e-13	22.544
ENSMUSG00000059857	Ntng1	4.6378	4.68132	15.1756	6.34388e-12	1.85617e-11	17.5738
ENSMUSG00000031827	Cotl1	4.63722	5.01982	17.2759	6.63324e-13	2.15352e-12	19.8246
ENSMUSG00000025041	Nt5c2	4.63647	4.20012	17.6073	4.75013e-13	1.5683e-12	20.1396
ENSMUSG00000019822	Smpd2	4.63594	4.59937	21.5889	1.27045e-14	5.18317e-14	23.6963
ENSMUSG00000041837	Pdcd7	4.63589	4.5625	19.2261	1.00388e-13	3.6074e-13	21.6872
ENSMUSG00000027855	Sycp1	4.63556	-1.09063	2.29717	0.0334102	0.0495873	-3.56997
ENSMUSG00000007036	Abhd16a	4.63534	4.20701	18.0827	2.97089e-13	1.00638e-12	20.5985
ENSMUSG00000027397	Slc20a1	4.63515	4.53288	15.6239	3.83283e-12	1.14509e-11	18.083
ENSMUSG00000042105	Inpp5f	4.63473	4.60107	20.8879	2.29343e-14	9.02941e-14	23.1271
ENSMUSG00000058298	Mcm9	4.63431	4.65505	20.6415	2.83491e-14	1.10217e-13	22.9241
ENSMUSG00000037972	Snn	4.63396	4.65957	21.4991	1.369e-14	5.56091e-14	23.6333
ENSMUSG00000021286	Zfyve21	4.63393	4.24802	18.2008	2.6483e-13	9.03941e-13	20.7167
ENSMUSG00000036591	Arhgap21	4.63343	4.88073	21.7505	1.11158e-14	4.58173e-14	23.8566
ENSMUSG00000015013	Trappc2l	4.63342	4.64077	17.8298	3.80814e-13	1.27344e-12	20.3781
ENSMUSG00000067818	Myl9	4.63313	4.47777	18.9829	1.25823e-13	4.47544e-13	21.461
ENSMUSG00000033900	Map9	4.63259	4.82293	19.998	4.98656e-14	1.87587e-13	22.3867
ENSMUSG00000038855	Itpkb	4.63241	5.14946	23.4049	2.97732e-15	1.33639e-14	25.156
ENSMUSG00000028879	Stx12	4.63226	4.56953	21.8298	1.04133e-14	4.30882e-14	23.8826
ENSMUSG00000030717	Nupr1	4.6319	4.70697	17.1142	7.82362e-13	2.51844e-12	19.6644
ENSMUSG00000033430	Terf2ip	4.63162	4.58905	20.135	4.41545e-14	1.6731e-13	22.4891
ENSMUSG00000001082	Mfsd10	4.63154	4.43126	16.3128	1.80983e-12	5.6075e-12	18.8316
ENSMUSG00000034263	Ints14	4.63141	3.68279	13.8747	2.95175e-11	8.08825e-11	16.0615
ENSMUSG00000115381	ENSMUSG00000115381	4.63099	4.87754	20.7538	2.573e-14	1.00576e-13	23.0368
ENSMUSG00000046442	Ppm1e	4.63075	4.05919	18.2897	2.42996e-13	8.33098e-13	20.7806
ENSMUSG00000008855	Hdac5	4.62984	4.41109	21.2548	1.67977e-14	6.72327e-14	23.4008
ENSMUSG00000065503	Mir351	4.62978	4.60903	14.2482	1.87564e-11	5.22713e-11	16.4862
ENSMUSG00000053128	Rnf26	4.62958	4.52762	16.0094	2.50987e-12	7.66303e-12	18.5053
ENSMUSG00000047045	Tmem164	4.6286	4.98342	20.444	3.36541e-14	1.29427e-13	22.7798
ENSMUSG00000032113	Chek1	4.62821	4.50845	18.6287	1.75634e-13	6.13513e-13	21.1343
ENSMUSG00000044452	Zfp507	4.62754	4.5793	19.4819	7.93935e-14	2.88912e-13	21.9168
ENSMUSG00000029070	Mxra8	4.6273	4.96988	22.1463	8.04352e-15	3.38644e-14	24.1766
ENSMUSG00000026154	Sdhaf4	4.62635	4.42879	18.1688	2.73184e-13	9.30047e-13	20.6974
ENSMUSG00000085787	ENSMUSG00000085787	4.6263	4.4656	19.2475	9.84249e-14	3.54026e-13	21.6984
ENSMUSG00000041840	Haus1	4.62624	4.25856	18.289	2.43177e-13	8.33589e-13	20.7998
ENSMUSG00000047420	Fam180a	4.62624	3.89856	14.0462	2.39398e-11	6.6092e-11	16.2705
ENSMUSG00000020973	Dnaaf2	4.6261	4.34435	20.7364	2.61197e-14	1.0201e-13	22.968
ENSMUSG00000036985	Zdhhc9	4.6261	4.33469	19.9731	5.09837e-14	1.91567e-13	22.3225
ENSMUSG00000073427	Gm4924	4.62606	4.20414	16.9011	9.74498e-13	3.10349e-12	19.4376
ENSMUSG00000040396	Abhd13	4.62586	3.80979	15.935	2.72171e-12	8.26923e-12	18.4079
ENSMUSG00000034135	Sik3	4.62575	4.0171	17.2465	6.83456e-13	2.21567e-12	19.77
ENSMUSG00000113047	ENSMUSG00000113047	4.62551	4.65337	14.8713	8.99656e-12	2.59571e-11	17.2243
ENSMUSG00000109822	Gm8556	4.62551	4.3541	20.5968	2.94663e-14	1.14287e-13	22.8521
ENSMUSG00000084093	ENSMUSG00000084093	4.62466	4.12473	14.997	7.78172e-12	2.26093e-11	17.3843
ENSMUSG00000024537	Psmg2	4.62419	4.20762	18.9787	1.26319e-13	4.49033e-13	21.4316
ENSMUSG00000037692	Ahdc1	4.62417	4.72196	21.7958	1.07088e-14	4.42294e-14	23.8775
ENSMUSG00000078143	ENSMUSG00000078143	4.62278	4.55797	18.5584	1.87792e-13	6.53131e-13	21.0716
ENSMUSG00000032051	Fdx1	4.62236	4.57621	17.1471	7.56458e-13	2.44032e-12	19.6975
ENSMUSG00000078184	ENSMUSG00000078184	4.62168	4.21043	18.2691	2.47883e-13	8.49203e-13	20.7759
ENSMUSG00000027589	Pcmtd2	4.6207	4.64247	20.0198	4.89071e-14	1.84228e-13	22.393
ENSMUSG00000020190	Mknk2	4.62064	4.74828	19.4467	8.19847e-14	2.97665e-13	21.8961
ENSMUSG00000037572	Wdhd1	4.62032	4.65896	20.6574	2.79602e-14	1.08724e-13	22.9392
ENSMUSG00000040537	Adam22	4.62023	4.17702	15.7869	3.20127e-12	9.64645e-12	18.2638
ENSMUSG00000104418	ENSMUSG00000104418	4.62013	4.89447	19.2221	1.00758e-13	3.62011e-13	21.698
ENSMUSG00000036894	Rap2b	4.61944	4.51955	20.8566	2.35563e-14	9.258e-14	23.0927
ENSMUSG00000041769	Ppp2r2d	4.61923	4.72758	21.9369	9.53865e-15	3.96523e-14	23.988
ENSMUSG00000024507	Hsd17b4	4.61911	4.58204	18.6575	1.70892e-13	5.97788e-13	21.1665
ENSMUSG00000041961	Znrf3	4.61825	4.02025	18.8487	1.42675e-13	5.03091e-13	21.2845
ENSMUSG00000121486	ENSMUSG00000121486	4.61813	4.2393	18.127	2.84537e-13	9.66201e-13	20.6456
ENSMUSG00000021706	Zfyve16	4.61736	4.63899	19.5043	7.77822e-14	2.83694e-13	21.9393
ENSMUSG00000061838	Suclg2	4.61665	4.57863	18.4384	2.10608e-13	7.26951e-13	20.9613
ENSMUSG00000019849	Prep	4.61608	4.33523	18.7076	1.62974e-13	5.71369e-13	21.195
ENSMUSG00000001143	Lman2l	4.61601	4.84238	21.436	1.443e-14	5.84244e-14	23.5985
ENSMUSG00000030551	Nr2f2	4.61578	5.05792	18.1235	2.85495e-13	9.69307e-13	20.6661
ENSMUSG00000105617	ENSMUSG00000105617	4.61557	4.27816	19.0795	1.14991e-13	4.1045e-13	21.5306
ENSMUSG00000026611	Spata17	4.61539	3.99187	13.6333	3.97887e-11	1.07853e-10	15.7636
ENSMUSG00000028370	Pappa	4.61521	4.65091	22.0655	8.58925e-15	3.60131e-14	24.081
ENSMUSG00000026319	Relch	4.61507	4.50511	20.8576	2.35358e-14	9.25157e-14	23.089
ENSMUSG00000108878	ENSMUSG00000108878	4.61504	4.2941	14.1996	1.98855e-11	5.526e-11	16.4449
ENSMUSG00000027074	Slc43a3	4.61471	4.98781	22.3662	6.73606e-15	2.86942e-14	24.352
ENSMUSG00000068141	Gm10232	4.6144	4.32811	17.5582	4.98946e-13	1.64368e-12	20.1011
ENSMUSG00000035666	Gtf3c4	4.6139	4.2392	19.0839	1.14517e-13	4.08887e-13	21.5288
ENSMUSG00000054893	Zfp667	4.6139	3.86725	16.4337	1.59114e-12	4.95597e-12	18.9342
ENSMUSG00000027016	Zfp385b	4.61329	4.95347	19.576	7.28726e-14	2.67049e-13	22.0184
ENSMUSG00000026688	Mgst3	4.61325	4.42173	17.2653	6.70508e-13	2.1759e-12	19.8141
ENSMUSG00000073147	5031425E22Rik	4.61291	4.57453	17.3394	6.21926e-13	2.02705e-12	19.8915
ENSMUSG00000030805	Stx4a	4.61279	4.99962	20.5272	3.13026e-14	1.20903e-13	22.853
ENSMUSG00000049907	Rasl11b	4.61167	4.33027	18.255	2.513e-13	8.6025e-13	20.7709
ENSMUSG00000023072	Cep89	4.61145	4.45164	16.5854	1.35527e-12	4.25084e-12	19.1186
ENSMUSG00000116953	9030025P20Rik	4.61054	4.60805	11.5274	6.57308e-10	1.6076e-09	12.8908
ENSMUSG00000068480	ENSMUSG00000068480	4.61038	5.34419	13.1415	7.41077e-11	1.96294e-10	15.0379
ENSMUSG00000090118	ENSMUSG00000090118	4.60986	4.93556	20.2674	3.92872e-14	1.49831e-13	22.626
ENSMUSG00000020864	Ankrd40	4.60975	4.72533	18.5865	1.82829e-13	6.3676e-13	21.105
ENSMUSG00000121095	ENSMUSG00000121095	4.60944	4.19455	18.4911	2.00248e-13	6.93546e-13	20.9837
ENSMUSG00000027639	Samhd1	4.6083	4.649	20.8994	2.27092e-14	8.94866e-14	23.1422
ENSMUSG00000121500	ENSMUSG00000121500	4.60821	5.14659	14.8674	9.03683e-12	2.60666e-11	17.1913
ENSMUSG00000079470	Utp14b	4.60796	5.06462	21.0205	2.0481e-14	8.09626e-14	23.2698
ENSMUSG00000003382	Etv3	4.60785	4.50821	20.3597	3.62271e-14	1.38703e-13	22.6724
ENSMUSG00000021892	Sh3bp5	4.60744	4.65426	20.5555	3.05426e-14	1.1823e-13	22.8523
ENSMUSG00000024177	Nme4	4.60727	4.60306	17.1962	7.1942e-13	2.32653e-12	19.7477
ENSMUSG00000034687	Fras1	4.60646	4.84719	18.6123	1.78391e-13	6.2227e-13	21.1314
ENSMUSG00000013921	Clip3	4.60616	4.63751	22.2976	7.11814e-15	3.02413e-14	24.2606
ENSMUSG00000096199	Ptrhd1	4.60572	4.00132	18.2622	2.49541e-13	8.5462e-13	20.7473
ENSMUSG00000081992	Gm13408	4.60555	4.67548	22.2261	7.54087e-15	3.19282e-14	24.209
ENSMUSG00000045435	Tmem60	4.60482	4.6825	21.2416	1.69849e-14	6.79095e-14	23.4267
ENSMUSG00000028497	Hacd4	4.60459	4.63123	19.9039	5.42296e-14	2.02709e-13	22.2926
ENSMUSG00000003282	Plag1	4.60358	4.48185	17.3343	6.25171e-13	2.03644e-12	19.8841
ENSMUSG00000104145	ENSMUSG00000104145	4.60337	5.08885	18.2402	2.54926e-13	8.71596e-13	20.7788
ENSMUSG00000022175	Lrp10	4.60335	4.58421	19.8714	5.58314e-14	2.08211e-13	22.2608
ENSMUSG00000009647	Mcu	4.60234	4.52698	20.6254	2.87461e-14	1.11664e-13	22.899
ENSMUSG00000053536	Cstf2t	4.60127	4.78601	21.1719	1.80135e-14	7.18167e-14	23.3768
ENSMUSG00000035495	Tstd2	4.60105	4.70819	18.102	2.91545e-13	9.89248e-13	20.6427
ENSMUSG00000002428	Hltf	4.60033	4.83604	22.6739	5.26997e-15	2.28046e-14	24.5728
ENSMUSG00000102411	ENSMUSG00000102411	4.60023	5.43926	23.0212	4.0093e-15	1.77051e-14	24.8873
ENSMUSG00000066877	Nck2	4.60006	4.50116	20.9598	2.15676e-14	8.51376e-14	23.1746
ENSMUSG00000071654	Uqcc3	4.59968	4.54407	18.5126	1.96167e-13	6.80673e-13	21.0285
ENSMUSG00000032998	Foxj3	4.59888	4.62011	18.738	1.58362e-13	5.56042e-13	21.2409
ENSMUSG00000097772	5430416N02Rik	4.59882	4.752	17.7384	4.16862e-13	1.38715e-12	20.2899
ENSMUSG00000072955	Tmsb15l	4.59878	4.09088	14.1166	2.198e-11	6.08839e-11	16.3521
ENSMUSG00000024308	Tapbp	4.59876	4.47416	21.7837	1.08155e-14	4.46512e-14	23.8357
ENSMUSG00000020064	Herc4	4.5984	4.56202	18.4246	2.1341e-13	7.36057e-13	20.9464
ENSMUSG00000045658	Pid1	4.59761	4.48174	20.899	2.27166e-14	8.94998e-14	23.1185
ENSMUSG00000050605	Zfp61	4.59721	4.16173	18.8115	1.47755e-13	5.20276e-13	21.2722
ENSMUSG00000021266	Wars	4.59675	4.4184	16.4702	1.53074e-12	4.77713e-12	18.9973
ENSMUSG00000042426	Dhx29	4.59646	4.62433	19.7755	6.08536e-14	2.25924e-13	22.1794
ENSMUSG00000070003	Ssbp4	4.59645	4.10882	16.75	1.14038e-12	3.61122e-12	19.2762
ENSMUSG00000025352	Gdf11	4.59643	4.77615	20.4982	3.21003e-14	1.23749e-13	22.8149
ENSMUSG00000026116	Tmem131	4.59613	4.79892	22.2369	7.47503e-15	3.16734e-14	24.2318
ENSMUSG00000078619	Smarcd2	4.59595	4.49575	16.1325	2.1967e-12	6.74549e-12	18.6388
ENSMUSG00000027661	Slc2a10	4.5952	3.52985	14.4987	1.39142e-11	3.93547e-11	16.7932
ENSMUSG00000089996	Tmsb15b2	4.59496	4.06839	13.8888	2.90113e-11	7.9544e-11	16.0758
ENSMUSG00000040891	Foxa3	4.5948	3.83412	16.2036	2.03477e-12	6.27492e-12	18.6937
ENSMUSG00000030592	Ryr1	4.59479	4.49636	15.9988	2.53893e-12	7.74542e-12	18.4951
ENSMUSG00000083027	ENSMUSG00000083027	4.59469	4.52006	16.4718	1.52813e-12	4.76964e-12	18.9995
ENSMUSG00000020792	Exoc7	4.59463	4.45501	18.5225	1.94335e-13	6.74736e-13	21.0339
ENSMUSG00000047866	Lonp2	4.59458	4.82275	18.866	1.40372e-13	4.95518e-13	21.3682
ENSMUSG00000034173	Chchd2l	4.59439	4.37845	18.4977	1.98981e-13	6.89582e-13	21.0041
ENSMUSG00000031753	Cog4	4.59338	4.49106	18.587	1.82735e-13	6.36629e-13	21.0957
ENSMUSG00000028163	Nfkb1	4.59277	4.62361	21.1254	1.87366e-14	7.45007e-14	23.3243
ENSMUSG00000057541	Pus7	4.59261	4.53303	17.5057	5.25936e-13	1.72812e-12	20.0565
ENSMUSG00000059179	ENSMUSG00000059179	4.59248	5.14045	15.8301	3.05288e-12	9.21237e-12	18.2877
ENSMUSG00000001052	Sec24b	4.59169	4.97974	24.4486	1.35537e-15	6.44536e-15	25.8937
ENSMUSG00000016477	E2f3	4.59161	4.33281	16.6737	1.23515e-12	3.89536e-12	19.2087
ENSMUSG00000104559	ENSMUSG00000104559	4.5912	4.4794	18.1391	2.81201e-13	9.55596e-13	20.6722
ENSMUSG00000030452	Nipa2	4.59117	4.69351	17.2963	6.49731e-13	2.11245e-12	19.8491
ENSMUSG00000020471	Pold2	4.591	4.44125	17.1558	7.49758e-13	2.4194e-12	19.7043
ENSMUSG00000024993	Dennd10	4.59093	4.81033	20.2363	4.03776e-14	1.53806e-13	22.5931
ENSMUSG00000022517	Mgrn1	4.59056	4.33631	19.302	9.3608e-14	3.3784e-13	21.7341
ENSMUSG00000022972	Cfap298	4.59012	4.03779	19.9943	5.00269e-14	1.88162e-13	22.2961
ENSMUSG00000010517	Faf1	4.59007	4.57854	17.4844	5.37307e-13	1.76331e-12	20.0362
ENSMUSG00000044957	Pp2d1	4.59001	4.46506	17.4554	5.53197e-13	1.81333e-12	20.0038
ENSMUSG00000021273	Fdft1	4.58983	4.27029	17.7236	4.2304e-13	1.40666e-12	20.2595
ENSMUSG00000027015	Cybrd1	4.58973	4.19235	18.5411	1.90909e-13	6.63661e-13	21.0296
ENSMUSG00000015750	Aph1a	4.58971	4.48367	20.4302	3.40633e-14	1.30889e-13	22.7316
ENSMUSG00000032115	Hyou1	4.58964	4.87789	16.8099	1.07128e-12	3.39961e-12	19.3491
ENSMUSG00000043183	Simc1	4.58896	4.46639	20.5413	3.09216e-14	1.19555e-13	22.8197
ENSMUSG00000037465	Klf10	4.58882	4.75672	20.5434	3.08641e-14	1.19353e-13	22.8516
ENSMUSG00000066415	Msl2	4.58867	5.07414	22.7388	5.00565e-15	2.17196e-14	24.6465
ENSMUSG00000020363	Gfpt2	4.58807	4.36434	16.2608	1.91344e-12	5.91542e-12	18.7759
ENSMUSG00000026668	Ucma	4.58773	4.78359	11.7453	4.8298e-10	1.19468e-09	13.1826
ENSMUSG00002075795	ENSMUSG00002075795	4.58772	4.72316	15.3336	5.30372e-12	1.56224e-11	17.7514
ENSMUSG00000041765	Ubac2	4.5875	4.69118	19.2832	9.52476e-14	3.43105e-13	21.7449
ENSMUSG00000029577	Ube3b	4.58541	4.63237	21.7734	1.09078e-14	4.49933e-14	23.8473
ENSMUSG00000071657	Bscl2	4.5845	4.19015	16.4672	1.5356e-12	4.79031e-12	18.9901
ENSMUSG00000028795	Ccdc28b	4.58432	4.55112	18.4227	2.13806e-13	7.37197e-13	20.9442
ENSMUSG00000003458	Ncstn	4.58422	4.27277	19.7254	6.36593e-14	2.35383e-13	22.1008
ENSMUSG00000028688	Toe1	4.58395	4.14497	18.5599	1.87509e-13	6.52247e-13	21.038
ENSMUSG00000063445	Nmral1	4.58378	4.04775	17.4995	5.29175e-13	1.73764e-12	20.0233
ENSMUSG00000049354	Dcaf7	4.58357	4.53213	19.4426	8.22913e-14	2.98536e-13	21.8772
ENSMUSG00000026917	Wdr5	4.58306	3.87771	14.7334	1.05605e-11	3.02472e-11	17.0803
ENSMUSG00000117187	ENSMUSG00000117187	4.5827	4.64977	20.553	3.06082e-14	1.18445e-13	22.8526
ENSMUSG00000026576	Atp1b1	4.58254	4.61401	14.985	7.89005e-12	2.29003e-11	17.3565
ENSMUSG00000027358	Bmp2	4.58186	4.39724	16.1376	2.18469e-12	6.71322e-12	18.6445
ENSMUSG00000020220	Vps13d	4.5814	4.631	17.7298	4.20454e-13	1.39847e-12	20.2797
ENSMUSG00000099927	Gm8226	4.5813	4.53929	20.5119	3.17203e-14	1.22368e-13	22.8063
ENSMUSG00000027998	Plrg1	4.58092	4.37111	20.4318	3.4014e-14	1.30722e-13	22.7179
ENSMUSG00000097665	Gm16853	4.58043	4.39656	19.1863	1.04149e-13	3.73475e-13	21.6363
ENSMUSG00000027466	Rbck1	4.58035	4.59907	20.4292	3.40915e-14	1.30975e-13	22.7423
ENSMUSG00000048371	Pdp2	4.58027	4.50524	21.1621	1.81644e-14	7.23284e-14	23.3383
ENSMUSG00000037784	Dzip1l	4.58017	4.67642	14.2076	1.96941e-11	5.47553e-11	16.4344
ENSMUSG00000053286	Trmt1l	4.57896	4.9021	21.6459	1.21188e-14	4.96592e-14	23.7697
ENSMUSG00000024269	Tpgs2	4.57844	4.65944	19.5585	7.40454e-14	2.70859e-13	21.9908
ENSMUSG00000000751	Rpa1	4.57837	5.11538	22.7707	4.88115e-15	2.12457e-14	24.6743
ENSMUSG00000000392	Fap	4.57827	5.10651	17.5056	5.25966e-13	1.72812e-12	20.0551
ENSMUSG00000085172	ENSMUSG00000085172	4.5774	5.13445	22.1614	7.94577e-15	3.34906e-14	24.2022
ENSMUSG00000028677	Rnf220	4.5773	4.64057	21.031	2.02994e-14	8.03011e-14	23.2478
ENSMUSG00000039449	Prpf18	4.57716	4.55803	21.1777	1.79263e-14	7.14816e-14	23.3602
ENSMUSG00000058709	Egln2	4.57706	4.86644	19.5732	7.30618e-14	2.67698e-13	22.0128
ENSMUSG00000002731	Prkra	4.57689	3.95315	16.4284	1.60007e-12	4.98241e-12	18.9367
ENSMUSG00000040928	S100pbp	4.57676	4.85706	19.4308	8.31825e-14	3.01671e-13	21.8855
ENSMUSG00000047368	Abhd17b	4.57662	4.83027	22.1655	7.91948e-15	3.33924e-14	24.1796
ENSMUSG00000025925	Terf1	4.57652	4.79509	19.3459	8.99129e-14	3.25027e-13	21.8058
ENSMUSG00000001157	Gmcl1	4.57651	4.51471	19.109	1.11887e-13	4.00005e-13	21.5765
ENSMUSG00000055254	Ntrk2	4.57589	4.66671	17.696	4.34812e-13	1.44344e-12	20.2465
ENSMUSG00000025656	Arhgef9	4.57575	4.37061	16.6509	1.26504e-12	3.98684e-12	19.1854
ENSMUSG00000033808	Tmem87a	4.57562	4.68243	22.0953	8.38321e-15	3.52019e-14	24.1065
ENSMUSG00000004018	Fancl	4.5752	4.20461	19.2598	9.73212e-14	3.50113e-13	21.6786
ENSMUSG00000039704	Lmbrd2	4.57476	4.81486	19.1005	1.12769e-13	4.02967e-13	21.5827
ENSMUSG00000003528	Slc25a1	4.57434	3.74552	13.2833	6.18218e-11	1.64843e-10	15.3307
ENSMUSG00000087259	2610035D17Rik	4.57419	4.23704	11.7347	4.90239e-10	1.2121e-09	13.2242
ENSMUSG00000031154	Otud5	4.57402	4.65265	16.8785	9.97554e-13	3.17375e-12	19.423
ENSMUSG00000031256	Cstf2	4.57374	4.648	20.7065	2.68002e-14	1.04504e-13	22.9798
ENSMUSG00000021518	Ptdss1	4.57353	4.52576	20.7186	2.65219e-14	1.03473e-13	22.9765
ENSMUSG00000033706	Smyd5	4.57235	4.00469	17.722	4.2372e-13	1.40871e-12	20.236
ENSMUSG00000071647	Eml3	4.5718	4.13111	16.4175	1.61866e-12	5.03819e-12	18.9354
ENSMUSG00000025316	Banp	4.57134	4.66119	21.0862	1.93688e-14	7.68914e-14	23.2956
ENSMUSG00000015806	Qdpr	4.57115	4.42743	19.6583	6.76376e-14	2.48842e-13	22.0594
ENSMUSG00000025198	Erlin1	4.57061	4.41939	17.6939	4.35719e-13	1.44624e-12	20.2388
ENSMUSG00000038002	Cramp1	4.57001	4.26422	17.4527	5.54678e-13	1.81766e-12	19.9935
ENSMUSG00000003154	Foxj2	4.56954	4.47312	18.3779	2.23215e-13	7.67864e-13	20.8976
ENSMUSG00000000384	Tbrg4	4.56933	3.89468	15.7058	3.50063e-12	1.05033e-11	18.1662
ENSMUSG00000041298	Katnal1	4.56909	4.40603	17.206	7.12293e-13	2.30515e-12	19.7535
ENSMUSG00000082806	Rpl13-ps1	4.56845	5.52548	21.6155	1.24271e-14	5.08204e-14	23.7796
ENSMUSG00000001285	Myg1	4.568	4.24009	18.2445	2.53852e-13	8.68189e-13	20.7583
ENSMUSG00000115431	ENSMUSG00000115431	4.56787	4.3039	16.9644	9.127e-13	2.91663e-12	19.5061
ENSMUSG00000001445	Mrpl10	4.56765	4.05335	18.493	1.99875e-13	6.92466e-13	20.968
ENSMUSG00000006307	Kmt2b	4.56761	4.49833	18.9681	1.27571e-13	4.53403e-13	21.4464
ENSMUSG00000028911	Srsf4	4.56718	4.73375	20.7297	2.62704e-14	1.02545e-13	23.0077
ENSMUSG00000027905	Ddx20	4.56701	4.23873	19.3942	8.60137e-14	3.11535e-13	21.8061
ENSMUSG00000027933	Ints3	4.56686	4.8831	20.5553	3.05472e-14	1.1823e-13	22.8687
ENSMUSG00000031714	Gab1	4.56564	4.60845	18.9234	1.33023e-13	4.71356e-13	21.4119
ENSMUSG00000021140	Pcnx	4.56562	4.79806	20.4199	3.437e-14	1.31977e-13	22.7467
ENSMUSG00000025722	Wdr73	4.56519	3.80671	13.5261	4.54911e-11	1.22701e-10	15.6345
ENSMUSG00000031537	Ikbkb	4.56488	4.89317	19.6858	6.5976e-14	2.43248e-13	22.1148
ENSMUSG00000024150	Mcfd2	4.56485	4.63569	18.7422	1.57735e-13	5.53928e-13	21.2476
ENSMUSG00000073684	Faap20	4.56463	4.0043	17.2592	6.74709e-13	2.1889e-12	19.7821
ENSMUSG00000015501	Hivep2	4.56426	4.78156	20.3218	3.74539e-14	1.43204e-13	22.6635
ENSMUSG00000004798	Ulk2	4.56383	4.80299	21.5629	1.29822e-14	5.28875e-14	23.6969
ENSMUSG00000019808	Adat2	4.56381	4.03417	16.8424	1.03563e-12	3.29022e-12	19.3657
ENSMUSG00000025158	Rfng	4.56341	3.90961	17.254	6.78284e-13	2.20018e-12	19.768
ENSMUSG00000022971	Ifnar2	4.56298	4.73009	20.3442	3.67243e-14	1.40559e-13	22.6779
ENSMUSG00000024959	Bad	4.56232	4.36432	19.6773	6.64837e-14	2.44878e-13	22.0712
ENSMUSG00000055360	Prl2c5	4.56198	4.4856	6.50189	3.49624e-06	6.69764e-06	4.14521
ENSMUSG00000039210	Gpatch2	4.56149	4.85162	18.8533	1.42061e-13	5.01161e-13	21.3571
ENSMUSG00000032563	Mrpl3	4.56012	4.43816	18.0723	3.00111e-13	1.01631e-12	20.6051
ENSMUSG00000040351	Ankib1	4.55918	4.65275	18.6547	1.71358e-13	5.99233e-13	21.1657
ENSMUSG00000015846	Rxra	4.55897	4.80987	19.6407	6.87252e-14	2.52677e-13	22.0713
ENSMUSG00000003346	Abhd17a	4.5584	4.67747	21.008	2.07004e-14	8.18007e-14	23.2334
ENSMUSG00000003234	Abcf3	4.55749	4.34741	19.3761	8.74555e-14	3.16553e-13	21.803
ENSMUSG00000052214	Opa3	4.55746	4.4871	21.2266	1.72018e-14	6.86906e-14	23.3922
ENSMUSG00000053329	Gatd3a	4.55711	4.27089	17.0085	8.72087e-13	2.79163e-12	19.5491
ENSMUSG00000045136	Tubb2b	4.55681	5.03929	18.7261	1.6015e-13	5.6188e-13	21.2412
ENSMUSG00000020271	Fbxw11	4.55667	4.62742	21.1963	1.76461e-14	7.04399e-14	23.3812
ENSMUSG00000037049	Smpd1	4.55603	4.19707	19.5434	7.5064e-14	2.74361e-13	21.9329
ENSMUSG00000042210	Abhd14a	4.55549	4.37954	14.7655	1.01719e-11	2.91979e-11	17.1131
ENSMUSG00000032905	Atg12	4.55493	4.76967	22.2407	7.45219e-15	3.16006e-14	24.2301
ENSMUSG00000028082	Sh3d19	4.55486	4.77541	20.5888	2.96721e-14	1.15022e-13	22.8929
ENSMUSG00000007867	Ift43	4.55416	4.19225	19.5831	7.24065e-14	2.65645e-13	21.9653
ENSMUSG00000042558	Adprs	4.55391	4.38401	19.486	7.90927e-14	2.88052e-13	21.9054
ENSMUSG00000027720	Il2	4.55391	4.39238	21.3424	1.56058e-14	6.28552e-14	23.4702
ENSMUSG00000084159	ENSMUSG00000084159	4.55354	4.68161	15.5223	4.29155e-12	1.27568e-11	17.9659
ENSMUSG00000027848	Olfml3	4.55343	4.58424	20.6851	2.72993e-14	1.06337e-13	22.9531
ENSMUSG00000078192	Gm7290	4.55315	4.65769	18.9572	1.28875e-13	4.57819e-13	21.4462
ENSMUSG00000016494	Cd34	4.55271	5.15225	17.6348	4.62161e-13	1.52902e-12	20.1839
ENSMUSG00000021650	Ptcd2	4.55228	3.8893	14.9957	7.79316e-12	2.26367e-11	17.3807
ENSMUSG00000023905	Tnfrsf12a	4.55191	4.14668	17.0742	8.15089e-13	2.61986e-12	19.6103
ENSMUSG00000024588	Fech	4.55169	4.97563	20.4783	3.26629e-14	1.2581e-13	22.8092
ENSMUSG00000031521	Aga	4.5514	4.29205	17.9489	3.38645e-13	1.13957e-12	20.4791
ENSMUSG00000016757	Ttll12	4.55091	3.57374	16.3358	1.76586e-12	5.47658e-12	18.8012
ENSMUSG00000022837	Iqcb1	4.55072	4.62189	20.7817	2.51211e-14	9.83847e-14	23.0394
ENSMUSG00000080816	ENSMUSG00000080816	4.5507	4.35923	20.5158	3.16127e-14	1.21996e-13	22.7865
ENSMUSG00000078931	Pdf	4.55067	3.96531	17.8566	3.70852e-13	1.24216e-12	20.3598
ENSMUSG00000102117	Rpsa-ps1	4.55064	4.67687	14.7732	1.00812e-11	2.89672e-11	17.1083
ENSMUSG00000019861	Gopc	4.5505	4.3772	18.5373	1.91594e-13	6.65629e-13	21.0399
ENSMUSG00000032741	Tpcn1	4.54972	4.43216	20.2012	4.16435e-14	1.58305e-13	22.5309
ENSMUSG00000069094	Pde7a	4.54936	4.90157	22.8628	4.53952e-15	1.98431e-14	24.723
ENSMUSG00000021699	Pde4d	4.54884	5.05479	23.0075	4.05241e-15	1.78884e-14	24.8477
ENSMUSG00000096437	Rps12-ps16	4.54817	4.35674	20.4091	3.46965e-14	1.33139e-13	22.6971
ENSMUSG00000009563	Tor2a	4.54753	4.15446	16.6503	1.26582e-12	3.98872e-12	19.1784
ENSMUSG00000020691	Mettl2	4.54674	4.19571	15.957	2.65733e-12	8.0835e-12	18.449
ENSMUSG00000032875	Arhgef17	4.54637	4.37918	18.8115	1.47758e-13	5.20276e-13	21.2936
ENSMUSG00000078813	Leng1	4.54619	4.46768	19.0897	1.13908e-13	4.06842e-13	21.5566
ENSMUSG00000030612	Mrpl46	4.54564	4.54778	21.3085	1.60555e-14	6.4481e-14	23.4652
ENSMUSG00000111128	ENSMUSG00000111128	4.54518	4.62579	19.5265	7.62278e-14	2.78433e-13	21.9594
ENSMUSG00000019889	Ptprk	4.54509	4.38184	18.4307	2.12168e-13	7.32112e-13	20.9408
ENSMUSG00000024668	Sdhaf2	4.5448	4.42348	19.0049	1.23266e-13	4.38816e-13	21.4756
ENSMUSG00000048668	Rhno1	4.54473	4.83299	22.0231	8.89037e-15	3.71852e-14	24.0691
ENSMUSG00000114633	ENSMUSG00000114633	4.5446	4.10626	16.4962	1.48903e-12	4.65151e-12	19.0159
ENSMUSG00000032243	Itga11	4.54429	4.53994	19.0425	1.19017e-13	4.2394e-13	21.5163
ENSMUSG00000012076	Brms1l	4.54405	4.47097	20.2576	3.96255e-14	1.50992e-13	22.5822
ENSMUSG00000039765	Cc2d2a	4.54391	4.89418	19.3002	9.37623e-14	3.38287e-13	21.7684
ENSMUSG00000108042	ENSMUSG00000108042	4.54336	4.23441	19.857	5.65553e-14	2.10805e-13	22.2048
ENSMUSG00000037400	Atp11b	4.5431	4.8216	22.1956	7.72921e-15	3.26455e-14	24.2001
ENSMUSG00000032252	Glce	4.54291	3.99544	14.7455	1.04124e-11	2.98498e-11	17.0954
ENSMUSG00000000804	Usp32	4.54257	4.1321	19.1068	1.12112e-13	4.00683e-13	21.5356
ENSMUSG00000020078	Vps26a	4.54231	4.51119	14.0052	2.51635e-11	6.92994e-11	16.1972
ENSMUSG00000030847	Bag3	4.54181	4.30032	18.5374	1.91585e-13	6.65629e-13	21.0346
ENSMUSG00000039194	Rlbp1	4.54177	2.37398	10.2803	4.19539e-09	9.64867e-09	11.1533
ENSMUSG00000021079	Timm9	4.54176	4.69805	20.7618	2.55535e-14	9.99669e-14	23.0305
ENSMUSG00000025353	Ormdl2	4.54148	4.28872	17.7183	4.25269e-13	1.41365e-12	20.2547
ENSMUSG00000022407	Adsl	4.54111	4.32193	18.7662	1.54206e-13	5.4196e-13	21.2494
ENSMUSG00000024222	Fkbp5	4.54078	4.59046	19.8881	5.50015e-14	2.05389e-13	22.2764
ENSMUSG00000003808	Farsa	4.54066	4.58385	21.4094	1.47533e-14	5.9647e-14	23.5522
ENSMUSG00000099913	ENSMUSG00000099913	4.54037	4.52712	19.8816	5.53249e-14	2.06493e-13	22.2639
ENSMUSG00000025358	Cdk2	4.54032	4.48038	20.9531	2.16913e-14	8.5611e-14	23.1638
ENSMUSG00000108693	ENSMUSG00000108693	4.54003	5.35518	16.9995	8.80273e-13	2.81702e-12	19.532
ENSMUSG00000102562	ENSMUSG00000102562	4.53959	5.30109	18.296	2.41525e-13	8.28183e-13	20.8305
ENSMUSG00000001418	Glmp	4.53949	4.26898	19.7218	6.38655e-14	2.36089e-13	22.097
ENSMUSG00000024620	Pdgfrb	4.5388	4.53927	18.4785	2.02682e-13	7.0165e-13	20.9964
ENSMUSG00000061436	Hipk2	4.53805	4.51323	17.4414	5.61042e-13	1.83771e-12	19.9924
ENSMUSG00000017686	Rhot1	4.53802	4.41198	20.4906	3.23158e-14	1.24516e-13	22.7697
ENSMUSG00000073877	Gm13306	4.53765	3.64142	8.89566	4.00566e-08	8.61356e-08	8.85212
ENSMUSG00000048251	Bcl11b	4.53553	4.00413	12.0485	3.16879e-10	7.94965e-10	13.6876
ENSMUSG00000033272	Slc35a4	4.5348	4.3957	21.3527	1.54706e-14	6.23443e-14	23.4767
ENSMUSG00000031536	Polb	4.53466	4.6982	19.0714	1.15861e-13	4.13357e-13	21.5517
ENSMUSG00000040268	Plekha1	4.53434	4.74341	21.3468	1.5548e-14	6.26452e-14	23.5167
ENSMUSG00000022401	Xpnpep3	4.53382	4.51951	19.4158	8.43274e-14	3.05774e-13	21.8525
ENSMUSG00000054455	Vapb	4.53359	4.54162	20.7118	2.66779e-14	1.04063e-13	22.9738
ENSMUSG00000039323	Igfbp2	4.53279	5.267	18.3055	2.39319e-13	8.2077e-13	20.8399
ENSMUSG00000027699	Ect2	4.53258	4.3967	20.6398	2.83903e-14	1.10358e-13	22.8874
ENSMUSG00000007080	Pole	4.53217	4.68308	19.4864	7.90667e-14	2.88004e-13	21.9263
ENSMUSG00000057367	Birc2	4.53176	4.75145	22.1926	7.74789e-15	3.27182e-14	24.1903
ENSMUSG00000001707	Eef1e1	4.5314	3.74871	16.1558	2.14223e-12	6.59136e-12	18.6326
ENSMUSG00000000823	Zfp512b	4.53093	4.76516	22.0108	8.97997e-15	3.75389e-14	24.0511
ENSMUSG00000037295	Ldlrap1	4.53089	4.02809	18.8523	1.42197e-13	5.01485e-13	21.2898
ENSMUSG00000113786	ENSMUSG00000113786	4.53075	4.34456	20.8882	2.29277e-14	9.02839e-14	23.0928
ENSMUSG00000118668	Rps6ka4	4.53027	4.35979	19.7183	6.40714e-14	2.36732e-13	22.0987
ENSMUSG00000036646	Man1b1	4.53013	4.50122	19.0485	1.18351e-13	4.21771e-13	21.52
ENSMUSG00000025144	Cenpx	4.52947	4.0873	18.5384	1.91392e-13	6.65136e-13	21.0149
ENSMUSG00000047473	Zfp30	4.52841	4.68094	14.7798	1.0005e-11	2.87668e-11	17.1164
ENSMUSG00000035382	Pcsk7	4.5283	3.97041	17.5225	5.17098e-13	1.70123e-12	20.037
ENSMUSG00000067713	Prkag1	4.52817	4.34295	18.3146	2.37238e-13	8.14229e-13	20.8296
ENSMUSG00000114202	ENSMUSG00000114202	4.52772	4.58206	14.4689	1.44138e-11	4.07062e-11	16.7544
ENSMUSG00000031021	Tmem9b	4.5277	4.51879	18.954	1.29265e-13	4.5913e-13	21.4363
ENSMUSG00000000959	Oxa1l	4.52716	4.59336	14.9888	7.85573e-12	2.28095e-11	17.3629
ENSMUSG00000042548	Asxl1	4.52708	4.77519	20.673	2.75865e-14	1.07364e-13	22.9613
ENSMUSG00000003848	Nob1	4.52686	4.14652	15.9278	2.74319e-12	8.33337e-12	18.4154
ENSMUSG00000023791	Pigx	4.52656	4.42006	20.0065	4.9487e-14	1.86319e-13	22.3583
ENSMUSG00000042116	Vwa1	4.52594	4.5728	18.3451	2.30355e-13	7.91575e-13	20.8714
ENSMUSG00000062761	Zfp512	4.52592	5.1371	21.3281	1.57933e-14	6.35192e-14	23.5294
ENSMUSG00000020654	Adcy3	4.5251	3.82334	16.6202	1.3065e-12	4.1071e-12	19.1234
ENSMUSG00000079845	Xlr4a	4.52482	3.94576	11.6967	5.17141e-10	1.27621e-09	13.196
ENSMUSG00000027357	Crls1	4.52472	4.77549	19.4891	7.88685e-14	2.87329e-13	21.9342
ENSMUSG00000024556	Me2	4.52418	3.91034	17.9344	3.43519e-13	1.15493e-12	20.4252
ENSMUSG00000055128	Cgrrf1	4.52411	3.83279	16.4859	1.5054e-12	4.70199e-12	18.9825
ENSMUSG00000067147	Rpl7a-ps11	4.52394	4.55377	19.5809	7.25547e-14	2.66101e-13	22.0026
ENSMUSG00000041734	Kirrel	4.52372	4.30911	18.9278	1.32472e-13	4.69553e-13	21.3946
ENSMUSG00000032238	Rora	4.52317	4.50404	17.0506	8.35113e-13	2.6794e-12	19.5972
ENSMUSG00000030741	Spns1	4.52256	3.93798	17.2919	6.5266e-13	2.12136e-12	19.8098
ENSMUSG00000006378	Gcat	4.52201	4.03441	17.9857	3.26631e-13	1.10162e-12	20.4913
ENSMUSG00000068101	Cenpm	4.52181	4.29806	16.9823	8.9599e-13	2.86487e-12	19.524
ENSMUSG00000035699	Slc51a	4.5214	4.47978	18.7756	1.52837e-13	5.3757e-13	21.2682
ENSMUSG00000030760	Acer3	4.52132	4.68331	16.5004	1.48256e-12	4.63387e-12	19.0281
ENSMUSG00000035890	Rnf126	4.52075	4.49911	19.6667	6.71247e-14	2.47117e-13	22.0749
ENSMUSG00000033294	Noc4l	4.52055	3.78572	15.2571	5.78293e-12	1.69781e-11	17.6687
ENSMUSG00000024830	Rps6kb2	4.52047	4.57772	22.0322	8.82469e-15	3.69311e-14	24.0429
ENSMUSG00000024077	Strn	4.51982	4.75743	16.3659	1.71019e-12	5.31494e-12	18.8844
ENSMUSG00000096351	Samd11	4.51926	4.40341	19.9061	5.41271e-14	2.0236e-13	22.273
ENSMUSG00000120144	ENSMUSG00000120144	4.51925	4.72127	18.6002	1.80458e-13	6.28892e-13	21.1172
ENSMUSG00000044982	Sft2d3	4.51919	4.23531	15.4927	4.43621e-12	1.31671e-11	17.9417
ENSMUSG00000022142	Nup155	4.51917	4.63209	21.5894	1.26992e-14	5.18195e-14	23.6998
ENSMUSG00000039285	Azi2	4.51879	4.8256	20.5131	3.1688e-14	1.22265e-13	22.8303
ENSMUSG00000039737	Prkrip1	4.51849	4.38367	18.9341	1.31687e-13	4.66919e-13	21.4075
ENSMUSG00000033361	Prrg3	4.51816	4.96478	17.615	4.71383e-13	1.55677e-12	20.167
ENSMUSG00000020572	Nampt	4.5181	4.36074	17.624	4.67152e-13	1.54371e-12	20.1671
ENSMUSG00000063108	Zfp26	4.51791	4.51591	20.9044	2.26116e-14	8.91174e-14	23.1296
ENSMUSG00000026470	Stx6	4.51774	4.78599	20.0446	4.78409e-14	1.80567e-13	22.4244
ENSMUSG00000047261	Gap43	4.51758	4.91224	20.1273	4.44542e-14	1.68361e-13	22.5038
ENSMUSG00000022544	Eef2kmt	4.51623	4.73612	16.6294	1.29385e-12	4.06895e-12	19.1633
ENSMUSG00000020897	Aurkb	4.5162	4.24106	19.8468	5.70764e-14	2.12641e-13	22.2007
ENSMUSG00000001034	Mapk7	4.51619	4.10857	17.0539	8.32277e-13	2.67106e-12	19.5852
ENSMUSG00000021676	Iqgap2	4.51594	4.77869	19.2648	9.68698e-14	3.48657e-13	21.7318
ENSMUSG00000097277	2900076A07Rik	4.51592	4.39784	20.1813	4.23814e-14	1.60946e-13	22.5081
ENSMUSG00000017264	Exosc10	4.51546	4.37089	16.7498	1.14057e-12	3.61133e-12	19.2878
ENSMUSG00000115276	ENSMUSG00000115276	4.51511	4.60072	20.6948	2.70718e-14	1.05508e-13	22.9628
ENSMUSG00000029551	Psmg3	4.51489	3.87675	15.2224	6.01503e-12	1.76295e-11	17.6348
ENSMUSG00000032092	Mpzl2	4.51487	4.11964	17.9133	3.50715e-13	1.17735e-12	20.4296
ENSMUSG00000035139	Secisbp2	4.51485	4.67277	17.5642	4.95926e-13	1.63421e-12	20.1163
ENSMUSG00000032078	Zpr1	4.51471	4.28883	20.2785	3.89042e-14	1.48395e-13	22.5795
ENSMUSG00000021819	Zswim8	4.51455	4.92744	23.0256	3.99531e-15	1.76573e-14	24.8455
ENSMUSG00000040446	Rprd1a	4.5143	4.52872	15.9091	2.79963e-12	8.49332e-12	18.3971
ENSMUSG00000031432	Prps1	4.51375	3.99775	16.0332	2.44586e-12	7.47883e-12	18.523
ENSMUSG00000028986	Klhl7	4.51357	4.3667	18.9915	1.24817e-13	4.44108e-13	21.4553
ENSMUSG00000021738	Atxn7	4.51351	4.8305	19.7372	6.29874e-14	2.33189e-13	22.1559
ENSMUSG00000041720	Pi4ka	4.51329	4.55033	18.9106	1.34619e-13	4.76712e-13	21.3978
ENSMUSG00000018765	Fxr2	4.51249	4.1046	16.9416	9.3449e-13	2.98201e-12	19.471
ENSMUSG00000027429	Sec23b	4.51233	4.54399	19.3529	8.93344e-14	3.22988e-13	21.7982
ENSMUSG00000044150	Bclaf3	4.51232	4.92239	20.7396	2.60479e-14	1.01748e-13	23.0279
ENSMUSG00000030316	Tamm41	4.51135	3.7163	15.3342	5.30045e-12	1.56148e-11	17.7496
ENSMUSG00000028019	Pdgfc	4.51101	4.73604	19.6677	6.70619e-14	2.46926e-13	22.0907
ENSMUSG00000001632	Brpf1	4.51099	4.55814	19.787	6.0223e-14	2.23731e-13	22.1832
ENSMUSG00000028899	Taf12	4.51092	4.30321	18.4137	2.15655e-13	7.42884e-13	20.9203
ENSMUSG00000021725	Parp8	4.5109	4.60111	20.564	3.03165e-14	1.17418e-13	22.8545
ENSMUSG00000028048	Gba	4.51066	4.48937	16.1294	2.20402e-12	6.76612e-12	18.6355
ENSMUSG00000038861	Pi4kb	4.51042	4.91066	21.9774	9.22837e-15	3.84698e-14	24.0394
ENSMUSG00000046671	Mtfr1l	4.50965	4.31933	18.566	1.86435e-13	6.48713e-13	21.0639
ENSMUSG00000036545	Adamts2	4.50955	4.90791	20.2308	4.05711e-14	1.54517e-13	22.5924
ENSMUSG00000021770	Samd8	4.50921	4.74862	19.6958	6.53815e-14	2.41254e-13	22.116
ENSMUSG00000025034	Trim8	4.50915	4.98139	20.0905	4.59285e-14	1.73651e-13	22.474
ENSMUSG00000020736	Nt5c	4.509	4.42283	18.0985	2.92544e-13	9.92188e-13	20.6303
ENSMUSG00000018102	H2bc4	4.50889	4.03505	12.8411	1.09387e-10	2.85321e-10	14.7523
ENSMUSG00000031938	4931406C07Rik	4.50872	4.53204	19.9451	5.2274e-14	1.9612e-13	22.3189
ENSMUSG00000020097	Sgpl1	4.50864	4.34612	18.5635	1.86882e-13	6.50167e-13	21.0639
ENSMUSG00000086816	ENSMUSG00000086816	4.50863	4.8238	16.6034	1.32973e-12	4.17365e-12	19.1338
ENSMUSG00000059586	Nsmce2	4.50847	4.52393	18.3109	2.38076e-13	8.1673e-13	20.8359
ENSMUSG00000050071	Bex1	4.50801	4.38791	15.0541	7.28751e-12	2.12174e-11	17.4455
ENSMUSG00000027742	Cog6	4.50752	4.24729	18.5263	1.93622e-13	6.72364e-13	21.021
ENSMUSG00000068617	Efcab1	4.50735	4.39233	11.2897	9.24648e-10	2.23436e-09	12.5702
ENSMUSG00000027739	Rab33b	4.50685	4.6304	22.1901	7.76353e-15	3.2778e-14	24.1735
ENSMUSG00000013662	Atad1	4.50605	4.32929	19.445	8.21126e-14	2.98032e-13	21.8595
ENSMUSG00000040848	Sft2d2	4.50605	4.10706	18.4523	2.07815e-13	7.17977e-13	20.9355
ENSMUSG00000061374	Fiz1	4.50575	4.68885	21.8221	1.04792e-14	4.33371e-14	23.8936
ENSMUSG00000094638	ENSMUSG00000094638	4.50567	4.58651	19.7952	5.97838e-14	2.22247e-13	22.1922
ENSMUSG00000059659	Gm10069	4.5054	4.16067	17.0635	8.2415e-13	2.64612e-12	19.5978
ENSMUSG00000025133	Ints4	4.50527	4.04766	17.1013	7.92753e-13	2.55116e-12	19.6283
ENSMUSG00000032786	Alas1	4.50513	4.30624	19.4598	8.10058e-14	2.94397e-13	21.8718
ENSMUSG00000039988	Ankrd13c	4.5049	4.43142	19.6886	6.58111e-14	2.4268e-13	22.0854
ENSMUSG00000031558	Slit2	4.50467	4.5235	15.6747	3.62321e-12	1.08507e-11	18.1411
ENSMUSG00000107911	Gm7565	4.50286	5.14231	22.0073	9.0057e-15	3.76324e-14	24.0797
ENSMUSG00000028969	Cdk5	4.50266	3.90082	16.7899	1.09377e-12	3.46656e-12	19.3039
ENSMUSG00000035757	Selenoo	4.50199	4.05346	17.3399	6.21605e-13	2.0263e-12	19.8682
ENSMUSG00000022109	Med4	4.50165	4.78039	21.2807	1.64348e-14	6.58862e-14	23.4664
ENSMUSG00000028187	Rpf1	4.50111	4.1775	15.222	6.01772e-12	1.76351e-11	17.6392
ENSMUSG00000025731	Mettl26	4.50085	4.42205	18.3477	2.29792e-13	7.89763e-13	20.8662
ENSMUSG00000028670	Lypla2	4.50056	4.4154	20.5794	2.99144e-14	1.15901e-13	22.848
ENSMUSG00000021385	Ippk	4.50044	3.9614	16.223	1.99275e-12	6.14958e-12	18.7232
ENSMUSG00000052557	Gan	4.50027	4.67696	22.0704	8.55488e-15	3.58892e-14	24.0864
ENSMUSG00000105359	ENSMUSG00000105359	4.50019	4.28412	15.6311	3.80248e-12	1.13633e-11	18.0946
ENSMUSG00000083854	ENSMUSG00000083854	4.49988	4.47916	13.6085	4.10394e-11	1.11108e-10	15.7071
ENSMUSG00000041926	Rnpep	4.49966	4.37567	15.6546	3.70457e-12	1.1087e-11	18.1198
ENSMUSG00000020918	Kat2a	4.49924	4.43239	16.2504	1.93502e-12	5.98049e-12	18.7651
ENSMUSG00000024563	Smad2	4.49896	4.59518	21.0599	1.9807e-14	7.85198e-14	23.2683
ENSMUSG00000094441	Zfp955a	4.49887	4.37599	20.0147	4.91281e-14	1.85029e-13	22.3617
ENSMUSG00000047694	Yipf6	4.49871	4.25397	17.1967	7.19059e-13	2.3257e-12	19.7381
ENSMUSG00000037573	Tob1	4.49867	4.58678	18.6716	1.68631e-13	5.90434e-13	21.1778
ENSMUSG00000096135	Rps12-ps18	4.49832	4.21254	19.2139	1.01527e-13	3.64539e-13	21.641
ENSMUSG00000024725	Ostf1	4.49828	4.72298	21.7179	1.14181e-14	4.69682e-14	23.8135
ENSMUSG00000024063	Lbh	4.49776	4.77583	15.3846	5.00788e-12	1.47977e-11	17.8065
ENSMUSG00000045205	Dpy19l4	4.49769	4.54361	19.7052	6.48295e-14	2.39375e-13	22.1107
ENSMUSG00000054942	Miga1	4.4976	4.56657	20.6674	2.77211e-14	1.07832e-13	22.9349
ENSMUSG00000031513	Leprotl1	4.49759	4.39831	19.0324	1.20139e-13	4.27868e-13	21.4987
ENSMUSG00000096831	Rps12-ps6	4.49752	4.18642	18.9581	1.28766e-13	4.57505e-13	21.4082
ENSMUSG00000005142	Man2b1	4.49705	4.6442	21.857	1.01832e-14	4.21987e-14	23.9138
ENSMUSG00000036099	Vezt	4.49653	4.5356	20.8601	2.34863e-14	9.23537e-14	23.0971
ENSMUSG00000000168	Dlat	4.49498	4.46187	19.8362	5.76198e-14	2.1463e-13	22.2189
ENSMUSG00000032478	Nme6	4.49458	3.32922	12.6015	1.50018e-10	3.86618e-10	14.4531
ENSMUSG00000052676	Zmat1	4.49414	4.74526	21.308	1.60618e-14	6.4495e-14	23.4854
ENSMUSG00000032534	Cep63	4.49399	4.80838	20.6372	2.84538e-14	1.10567e-13	22.9341
ENSMUSG00000103380	ENSMUSG00000103380	4.49388	4.55572	17.3148	6.37621e-13	2.07411e-12	19.8655
ENSMUSG00000056515	Rab31	4.4931	4.13481	17.6152	4.71299e-13	1.55673e-12	20.145
ENSMUSG00000018401	Mtmr4	4.49309	4.10828	17.6319	4.63481e-13	1.53276e-12	20.1589
ENSMUSG00000038497	Tmco3	4.49132	4.33626	17.3814	5.96067e-13	1.94645e-12	19.9265
ENSMUSG00000051786	Tubgcp6	4.49124	4.32272	17.6819	4.40982e-13	1.46198e-12	20.2218
ENSMUSG00000044477	Zfand3	4.49118	4.60165	21.3	1.61707e-14	6.49204e-14	23.4637
ENSMUSG00000026240	Cops7b	4.49001	4.07932	19.8937	5.47276e-14	2.04503e-13	22.2124
ENSMUSG00000022325	Pop1	4.48981	4.40665	18.0762	2.98979e-13	1.01263e-12	20.6076
ENSMUSG00000014075	Dynlt2b	4.48973	3.69515	14.0284	2.44639e-11	6.74556e-11	16.2476
ENSMUSG00000026849	Tor1a	4.48879	4.34814	18.2717	2.47264e-13	8.4721e-13	20.7897
ENSMUSG00000063275	Hacd1	4.48773	4.31549	18.2132	2.61665e-13	8.9341e-13	20.7319
ENSMUSG00000027257	Pacsin3	4.48653	4.05025	16.4752	1.52252e-12	4.75347e-12	18.9913
ENSMUSG00000031453	Rasa3	4.48449	3.94722	14.6872	1.11458e-11	3.18262e-11	17.0279
ENSMUSG00000083394	Gm11703	4.48428	4.57599	17.9745	3.30262e-13	1.1132e-12	20.517
ENSMUSG00000021395	Spin1	4.4842	4.7256	19.7928	5.99102e-14	2.2268e-13	22.2005
ENSMUSG00000074802	Gas2l3	4.48392	4.11046	17.1054	7.89394e-13	2.54072e-12	19.6395
ENSMUSG00000049106	Dcaf5	4.48309	4.63903	19.4021	8.53927e-14	3.09486e-13	21.8478
ENSMUSG00000033712	Ccar2	4.4823	4.32438	17.5262	5.15214e-13	1.69553e-12	20.069
ENSMUSG00000031483	Erlin2	4.48151	4.74518	17.4918	5.3333e-13	1.75077e-12	20.0453
ENSMUSG00000096403	ENSMUSG00000096403	4.48125	4.44956	8.46578	8.45677e-08	1.78172e-07	7.96274
ENSMUSG00000031429	Psmd10	4.48091	4.11993	18.257	2.50797e-13	8.58661e-13	20.7548
ENSMUSG00000095137	Rps12-ps17	4.4808	4.23739	19.2832	9.52469e-14	3.43105e-13	21.7056
ENSMUSG00000054874	Pcnx3	4.4807	4.42361	18.1008	2.9188e-13	9.90234e-13	20.6322
ENSMUSG00000031871	Cdh5	4.48057	5.09427	18.5181	1.9515e-13	6.77355e-13	21.0448
ENSMUSG00000118181	ENSMUSG00000118181	4.4804	4.32848	18.7518	1.56305e-13	5.49164e-13	21.2303
ENSMUSG00000021374	Nup153	4.47989	4.74911	19.4999	7.80967e-14	2.84749e-13	21.9417
ENSMUSG00000070733	Fryl	4.47838	4.03895	16.2072	2.02681e-12	6.25125e-12	18.7096
ENSMUSG00000000738	Spg7	4.47783	3.82038	16.6846	1.22103e-12	3.853e-12	19.1843
ENSMUSG00000021048	Mthfd1	4.47759	4.09578	17.9221	3.47701e-13	1.16846e-12	20.4336
ENSMUSG00000039046	Usp6nl	4.47741	3.95359	13.8252	3.13725e-11	8.5787e-11	16.001
ENSMUSG00000041130	Zfp598	4.47692	4.23814	17.6873	4.38586e-13	1.45468e-12	20.2206
ENSMUSG00000024944	Arl2	4.47691	4.20523	19.6354	6.90523e-14	2.53796e-13	22.0131
ENSMUSG00000031925	Maml2	4.47591	4.74311	20.0863	4.60987e-14	1.74206e-13	22.4586
ENSMUSG00000029594	Rbm19	4.47496	3.5549	11.0666	1.28017e-09	3.06076e-09	12.3216
ENSMUSG00000046947	Adck2	4.47482	3.96156	15.0991	6.92215e-12	2.01747e-11	17.4991
ENSMUSG00000051278	Zgrf1	4.47449	4.75347	16.9044	9.71167e-13	3.09508e-12	19.4492
ENSMUSG00000082876	ENSMUSG00000082876	4.47436	5.00621	20.308	3.79097e-14	1.44824e-13	22.664
ENSMUSG00000029916	Agk	4.47429	4.26192	18.5298	1.92981e-13	6.70345e-13	21.0245
ENSMUSG00000042167	Tent2	4.47404	4.78421	19.3875	8.65481e-14	3.1342e-13	21.8429
ENSMUSG00000019806	Aig1	4.47387	4.19023	15.5272	4.26848e-12	1.26915e-11	17.9798
ENSMUSG00000022957	Itsn1	4.47371	4.99633	21.3608	1.53667e-14	6.19481e-14	23.5478
ENSMUSG00000025733	Rhot2	4.47346	4.28768	16.6101	1.32048e-12	4.14579e-12	19.1414
ENSMUSG00000037316	Bag4	4.47337	4.66988	17.7514	4.11554e-13	1.36989e-12	20.3009
ENSMUSG00000014303	Glis2	4.47282	4.49664	19.5615	7.38429e-14	2.70251e-13	21.9815
ENSMUSG00000031310	Zmym3	4.47282	4.42434	20.685	2.73035e-14	1.06337e-13	22.9359
ENSMUSG00000027860	Vangl1	4.47278	4.46298	20.5172	3.15758e-14	1.21874e-13	22.7998
ENSMUSG00000028683	Eif2b3	4.47274	4.67717	21.4259	1.45516e-14	5.88587e-14	23.5743
ENSMUSG00000002767	Mrpl2	4.47252	4.04377	17.7822	3.99179e-13	1.33167e-12	20.2975
ENSMUSG00000064145	Arih2	4.47225	4.34698	18.4211	2.14137e-13	7.38225e-13	20.9273
ENSMUSG00000025626	Phf6	4.47194	4.74514	21.6142	1.24411e-14	5.08681e-14	23.7301
ENSMUSG00000044934	Zfp367	4.4713	4.84287	20.0307	4.84349e-14	1.82572e-13	22.4136
ENSMUSG00000013275	Slc41a1	4.47118	4.50291	19.703	6.49597e-14	2.39817e-13	22.1046
ENSMUSG00000032299	Commd4	4.47115	4.18936	16.0922	2.29446e-12	7.03315e-12	18.5939
ENSMUSG00000042302	Ehbp1	4.47098	4.91541	19.2972	9.40221e-14	3.3917e-13	21.7658
ENSMUSG00000061048	Cdh3	4.47053	4.89927	15.9056	2.81057e-12	8.52303e-12	18.3831
ENSMUSG00000022779	Top3b	4.47046	4.43274	18.453	2.07679e-13	7.17616e-13	20.9646
ENSMUSG00000107796	ENSMUSG00000107796	4.47035	4.85963	18.905	1.35331e-13	4.7893e-13	21.405
ENSMUSG00000078970	Dnaaf10	4.47026	3.76996	13.4385	5.07924e-11	1.36343e-10	15.5255
ENSMUSG00000025858	Get4	4.47011	4.71243	19.5804	7.25864e-14	2.6613e-13	22.0124
ENSMUSG00000062376	Borcs7	4.46982	4.78098	19.7152	6.42503e-14	2.37315e-13	22.135
ENSMUSG00000073643	Wdfy1	4.4698	4.81739	19.5712	7.31922e-14	2.68044e-13	22.0084
ENSMUSG00000021400	Wrnip1	4.46967	4.08088	16.825	1.05455e-12	3.34939e-12	19.3529
ENSMUSG00000005148	Klf5	4.46927	4.29965	15.5546	4.13994e-12	1.23208e-11	18.0103
ENSMUSG00000029416	Slc15a4	4.46876	3.67993	15.6163	3.86512e-12	1.15397e-11	18.0555
ENSMUSG00000048756	Foxo3	4.46876	4.61518	16.5082	1.47025e-12	4.59734e-12	19.0374
ENSMUSG00000100863	Gm12669	4.46864	4.58501	20.3198	3.75178e-14	1.43425e-13	22.6465
ENSMUSG00000005575	Ube2m	4.46856	4.64405	20.561	3.03951e-14	1.17702e-13	22.856
ENSMUSG00000022663	Atg3	4.46839	4.70589	21.2562	1.67779e-14	6.71776e-14	23.4393
ENSMUSG00000054237	Fra10ac1	4.46791	4.57781	18.5739	1.85029e-13	6.44022e-13	21.0865
ENSMUSG00000107283	Mpv17	4.46676	4.61485	19.9569	5.17249e-14	1.94222e-13	22.3373
ENSMUSG00000056493	Foxk1	4.46664	4.31235	17.4165	5.75308e-13	1.88196e-12	19.9607
ENSMUSG00000036779	Tent4b	4.46662	4.66415	19.1084	1.11942e-13	4.0014e-13	21.5828
ENSMUSG00000042156	Dzip1	4.46653	4.2689	15.7391	3.37418e-12	1.01429e-11	18.2131
ENSMUSG00000002326	Gmpr2	4.46636	4.41474	17.3959	5.87379e-13	1.91948e-12	19.9437
ENSMUSG00000009995	Tafazzin	4.46631	4.5625	17.7634	4.06666e-13	1.35523e-12	20.3109
ENSMUSG00000028527	Ak4	4.46541	4.07177	17.6925	4.36338e-13	1.44786e-12	20.2136
ENSMUSG00000026626	Ppp2r5a	4.46506	4.88446	19.6339	6.91474e-14	2.54104e-13	22.0678
ENSMUSG00000062190	Lancl2	4.46444	4.3275	16.24	1.95667e-12	6.04072e-12	18.7532
ENSMUSG00000071652	Ints5	4.46417	4.20398	18.5838	1.83289e-13	6.38262e-13	21.0687
ENSMUSG00000021033	Gstz1	4.4638	4.49298	19.0913	1.13734e-13	4.06286e-13	21.5585
ENSMUSG00000022453	Naga	4.46375	4.32724	15.6104	3.89071e-12	1.16115e-11	18.0717
ENSMUSG00000018548	Trim37	4.46343	4.58713	16.2499	1.93592e-12	5.98245e-12	18.7639
ENSMUSG00000022701	Ccdc191	4.46245	4.76538	17.8556	3.71215e-13	1.24282e-12	20.4049
ENSMUSG00000003363	Pld3	4.46158	4.43675	21.0276	2.03569e-14	8.04861e-14	23.2171
ENSMUSG00000021345	Prl8a6	4.46086	3.99777	5.98859	1.00701e-05	1.88382e-05	3.17884
ENSMUSG00000075592	Nynrin	4.46081	4.29442	16.727	1.16809e-12	3.69273e-12	19.2628
ENSMUSG00000026792	Lrsam1	4.46075	4.08286	15.3056	5.47403e-12	1.61092e-11	17.7324
ENSMUSG00000025137	Pcyt2	4.4593	3.83104	11.4536	7.30309e-10	1.77915e-09	12.8586
ENSMUSG00000072964	Bhlhb9	4.4582	4.31793	19.6917	6.56237e-14	2.42069e-13	22.0727
ENSMUSG00000003062	Stard3nl	4.45812	4.46596	17.0352	8.48443e-13	2.71866e-12	19.5824
ENSMUSG00000028436	Dcaf12	4.4575	4.53211	16.5436	1.41632e-12	4.43489e-12	19.075
ENSMUSG00000117526	ENSMUSG00000117526	4.45548	4.54893	16.3505	1.73841e-12	5.39668e-12	18.8712
ENSMUSG00000026556	Vangl2	4.45547	4.33424	17.5041	5.26751e-13	1.73044e-12	20.0475
ENSMUSG00000118346	Tmem179b	4.45533	4.09033	15.834	3.03969e-12	9.17659e-12	18.3136
ENSMUSG00000022886	Prl2a1	4.45491	3.66362	5.69193	1.88463e-05	3.47422e-05	2.61314
ENSMUSG00000027332	Ivd	4.45485	4.4177	16.8126	1.06826e-12	3.39051e-12	19.354
ENSMUSG00000029291	Rufy3	4.45439	4.49854	19.4991	7.8157e-14	2.84922e-13	21.9247
ENSMUSG00000053390	Zfp952	4.45433	4.59647	18.5793	1.84092e-13	6.40861e-13	21.0914
ENSMUSG00000036644	Tbc1d9b	4.4542	4.43285	18.2495	2.52622e-13	8.64645e-13	20.7733
ENSMUSG00000025138	Sirt7	4.45387	4.13199	17.9923	3.24546e-13	1.09525e-12	20.5067
ENSMUSG00000047648	Fbxo30	4.45377	4.38451	18.5098	1.96706e-13	6.82332e-13	21.0117
ENSMUSG00000062175	Tgif2	4.45374	4.35308	18.0942	2.93756e-13	9.95981e-13	20.6198
ENSMUSG00000020801	Med31	4.45313	4.25775	17.0156	8.65772e-13	2.7726e-12	19.5556
ENSMUSG00000052920	Prkg1	4.4523	4.59752	16.6975	1.20474e-12	3.80374e-12	19.2357
ENSMUSG00000035279	Ssc5d	4.45196	4.668	19.2831	9.52508e-14	3.43105e-13	21.7422
ENSMUSG00000029780	Nt5c3	4.45174	4.56465	17.4805	5.39388e-13	1.76962e-12	20.0323
ENSMUSG00000029592	Usp30	4.45134	3.80099	17.1373	7.64049e-13	2.46197e-12	19.6365
ENSMUSG00000032485	Scap	4.45057	4.44344	17.8304	3.80591e-13	1.27307e-12	20.3719
ENSMUSG00000031749	St3gal2	4.45022	4.28044	17.8036	3.90793e-13	1.30505e-12	20.3382
ENSMUSG00000032126	Hmbs	4.45014	4.14543	18.3414	2.31193e-13	7.94332e-13	20.8365
ENSMUSG00000021901	Bap1	4.44985	4.46204	21.3153	1.59649e-14	6.41401e-14	23.4558
ENSMUSG00000108621	Gm33989	4.4495	5.22932	24.1174	1.73383e-15	8.10228e-15	25.6812
ENSMUSG00000051329	Nup160	4.44885	4.1541	17.2457	6.84055e-13	2.21729e-12	19.7788
ENSMUSG00000027534	Snx16	4.44863	4.36132	18.2446	2.53834e-13	8.68189e-13	20.7644
ENSMUSG00000024260	Sap130	4.44819	4.90978	20.3756	3.57277e-14	1.36938e-13	22.7157
ENSMUSG00000031357	Syap1	4.44806	4.36474	17.433	5.65805e-13	1.85195e-12	19.9779
ENSMUSG00000038126	Mphosph9	4.44731	4.57829	20.2086	4.13742e-14	1.57334e-13	22.5499
ENSMUSG00000025880	Smad7	4.44713	4.76048	20.791	2.49213e-14	9.76365e-14	23.0574
ENSMUSG00000086240	ENSMUSG00000086240	4.44695	3.96705	13.4714	4.87291e-11	1.3104e-10	15.5619
ENSMUSG00000111356	Rpl32l	4.4468	4.64001	19.4662	8.05359e-14	2.92832e-13	21.905
ENSMUSG00000021057	Akap5	4.44676	4.55358	20.161	4.31483e-14	1.63664e-13	22.5068
ENSMUSG00000069743	Zfp820	4.44671	4.67969	15.9709	2.61715e-12	7.96993e-12	18.461
ENSMUSG00000019927	Ube2d1	4.44564	4.34082	17.4352	5.64555e-13	1.84867e-12	19.9796
ENSMUSG00000009246	Trpm5	4.44453	4.31881	16.3818	1.68134e-12	5.22674e-12	18.9033
ENSMUSG00000020218	Wif1	4.44403	4.72165	21.7406	1.12069e-14	4.61758e-14	23.8226
ENSMUSG00000075000	Nrbf2	4.44314	4.28122	17.4386	5.62629e-13	1.84263e-12	19.9807
ENSMUSG00000027546	Atp9a	4.44284	4.07931	17.2879	6.55276e-13	2.12867e-12	19.8171
ENSMUSG00000019433	Gipc1	4.4418	4.39217	14.5342	1.33425e-11	3.78045e-11	16.8403
ENSMUSG00000054716	Zfp771	4.44171	4.13512	15.1997	6.17243e-12	1.80743e-11	17.6141
ENSMUSG00000038013	Wipf2	4.44156	4.41618	18.8401	1.43833e-13	5.06854e-13	21.3237
ENSMUSG00000028470	Hint2	4.44114	4.13045	17.3102	6.40659e-13	2.08356e-12	19.8446
ENSMUSG00000022178	Ajuba	4.44112	3.46704	13.4308	5.12826e-11	1.37626e-10	15.5125
ENSMUSG00000022324	Matn2	4.44106	4.96398	18.609	1.78962e-13	6.2407e-13	21.1303
ENSMUSG00000034343	Ube2f	4.44078	3.90316	14.2782	1.80938e-11	5.05193e-11	16.5479
ENSMUSG00000091639	Gm3756	4.44075	4.74685	17.9046	3.53718e-13	1.18708e-12	20.4526
ENSMUSG00000026960	Arl6ip6	4.44064	4.43679	17.9468	3.39347e-13	1.14176e-12	20.4846
ENSMUSG00000030313	Dennd5b	4.44064	4.79936	20.5377	3.10188e-14	1.19848e-13	22.8493
ENSMUSG00000028622	Mrpl37	4.44055	4.2345	17.2412	6.87141e-13	2.22665e-12	19.7813
ENSMUSG00000032497	Lrrfip2	4.44038	4.3786	17.1664	7.41647e-13	2.39426e-12	19.713
ENSMUSG00000038079	Tmem237	4.44026	4.32072	16.6698	1.24019e-12	3.91072e-12	19.2039
ENSMUSG00000021010	Npas3	4.44022	4.07237	14.7207	1.07185e-11	3.06647e-11	17.0669
ENSMUSG00000002068	Ccne1	4.43991	4.22841	18.9018	1.35734e-13	4.8028e-13	21.3622
ENSMUSG00000091269	Gm6682	4.43979	4.2304	19.6854	6.59989e-14	2.43292e-13	22.0612
ENSMUSG00000040883	Tmem205	4.43973	4.0775	18.44	2.1028e-13	7.25932e-13	20.9218
ENSMUSG00000009614	Sardh	4.43938	4.02904	18.5902	1.82177e-13	6.34785e-13	21.0529
ENSMUSG00000021900	Btd	4.43841	3.8586	15.6937	3.54768e-12	1.06373e-11	18.1523
ENSMUSG00000105720	ENSMUSG00000105720	4.43791	4.91386	17.7364	4.17707e-13	1.38975e-12	20.2881
ENSMUSG00000022125	Cln5	4.43777	4.19979	18.2583	2.50483e-13	8.57716e-13	20.7621
ENSMUSG00000024790	Sac3d1	4.4373	3.99515	17.2334	6.92644e-13	2.24361e-12	19.7572
ENSMUSG00000026558	Uck2	4.43657	4.18835	19.0864	1.14253e-13	4.08009e-13	21.5239
ENSMUSG00000030161	Gabarapl1	4.43605	4.01119	17.0948	7.98073e-13	2.56681e-12	19.6185
ENSMUSG00000029427	Zcchc8	4.43536	4.69863	21.6009	1.25784e-14	5.13731e-14	23.715
ENSMUSG00000024561	Mbd1	4.4352	4.45186	20.0973	4.56514e-14	1.72661e-13	22.4417
ENSMUSG00000050912	Tmem123	4.43516	4.72085	18.8779	1.38812e-13	4.90401e-13	21.3755
ENSMUSG00000097633	Gm16617	4.4351	4.85718	14.5472	1.31404e-11	3.72509e-11	16.8316
ENSMUSG00000030528	Blm	4.43498	4.88794	19.6784	6.64192e-14	2.44721e-13	22.1075
ENSMUSG00000074227	Spint2	4.43492	2.58839	10.0272	6.23475e-09	1.41428e-08	10.7791
ENSMUSG00000029534	St7	4.43472	4.40034	19.8771	5.55464e-14	2.07216e-13	22.2457
ENSMUSG00000027394	Ttl	4.43393	4.61036	17.9136	3.50608e-13	1.17717e-12	20.4583
ENSMUSG00000030104	Edem1	4.43351	4.20662	19.0581	1.17299e-13	4.18219e-13	21.5023
ENSMUSG00000033863	Klf9	4.4329	3.88239	15.4405	4.70297e-12	1.39261e-11	17.8752
ENSMUSG00000034066	Farp2	4.43261	4.4704	20.7429	2.5974e-14	1.01494e-13	22.9896
ENSMUSG00000072082	Ccnf	4.43247	4.43397	18.232	2.56936e-13	8.78069e-13	20.7577
ENSMUSG00000039163	Cmc1	4.43242	3.93681	14.5065	1.37864e-11	3.90129e-11	16.8174
ENSMUSG00000000416	Cttnbp2	4.43224	4.4795	12.9228	9.83248e-11	2.57637e-10	14.8264
ENSMUSG00000091021	ENSMUSG00000091021	4.43214	4.88803	13.7349	3.50731e-11	9.5533e-11	15.8396
ENSMUSG00000040374	Pex2	4.43209	4.3292	17.5096	5.23866e-13	1.72172e-12	20.052
ENSMUSG00000107954	ENSMUSG00000107954	4.43195	4.08156	17.7131	4.27499e-13	1.42043e-12	20.2329
ENSMUSG00000042063	Zfp386	4.4319	4.58154	18.5801	1.83935e-13	6.40414e-13	21.0926
ENSMUSG00000038175	Mylip	4.43153	4.4198	14.8781	8.92604e-12	2.57636e-11	17.2423
ENSMUSG00000033793	Atp6v1h	4.43147	4.41344	20.0404	4.80175e-14	1.81121e-13	22.3887
ENSMUSG00000028293	Slc35a1	4.43082	4.37993	20.2254	4.07669e-14	1.55157e-13	22.5397
ENSMUSG00000031290	Lrch2	4.43078	4.72258	18.2447	2.53819e-13	8.68189e-13	20.7799
ENSMUSG00000090427	ENSMUSG00000090427	4.43066	4.00784	15.1168	6.78375e-12	1.97996e-11	17.5192
ENSMUSG00000025019	Lcor	4.43054	4.67295	20.0628	4.70724e-14	1.77796e-13	22.4321
ENSMUSG00000027018	Hat1	4.43006	4.41292	18.9806	1.26085e-13	4.48404e-13	21.4512
ENSMUSG00000013089	Etv5	4.43005	3.96905	16.0497	2.4025e-12	7.35328e-12	18.5394
ENSMUSG00000022114	Spry2	4.42938	4.60657	18.7284	1.59797e-13	5.60728e-13	21.2326
ENSMUSG00000001173	Ocrl	4.42895	4.44946	18.6414	1.73531e-13	6.06546e-13	21.1429
ENSMUSG00000028779	Pef1	4.42878	3.73234	14.1387	2.14013e-11	5.93399e-11	16.3796
ENSMUSG00000032536	Trak1	4.4287	4.32283	18.8464	1.42979e-13	5.04085e-13	21.3229
ENSMUSG00000011884	Gltp	4.42839	4.39632	20.5445	3.08362e-14	1.19287e-13	22.8125
ENSMUSG00000042447	Mios	4.42833	4.67637	19.1842	1.04354e-13	3.74152e-13	21.6525
ENSMUSG00000078139	AK157302	4.42825	4.06321	17.5485	5.03821e-13	1.65877e-12	20.073
ENSMUSG00000048109	Rbm15	4.42807	4.74084	19.4474	8.19278e-14	2.97506e-13	21.8944
ENSMUSG00000005682	Pan2	4.42792	4.12212	15.1019	6.89985e-12	2.01175e-11	17.5036
ENSMUSG00000024410	Rmc1	4.42735	4.12713	16.6116	1.31839e-12	4.1398e-12	19.1375
ENSMUSG00000000339	Rtca	4.42733	4.28327	17.5921	4.82297e-13	1.59047e-12	20.1318
ENSMUSG00000025217	Btrc	4.42701	4.17625	18.3055	2.39327e-13	8.2077e-13	20.8078
ENSMUSG00000027993	Trim2	4.42683	4.71645	19.9556	5.17855e-14	1.94417e-13	22.3428
ENSMUSG00000063172	Hspb11	4.42663	4.00102	16.8646	1.01207e-12	3.21858e-12	19.3863
ENSMUSG00000032217	Rnf111	4.42657	4.665	18.6624	1.701e-13	5.95112e-13	21.1718
ENSMUSG00000111371	ENSMUSG00000111371	4.42654	4.10213	17.3528	6.13594e-13	2.00194e-12	19.8851
ENSMUSG00000037287	Tbcel	4.42582	4.26813	19.9216	5.33795e-14	1.99865e-13	22.2684
ENSMUSG00000031562	Dctd	4.42548	4.4025	19.5205	7.66468e-14	2.79826e-13	21.9327
ENSMUSG00000024924	Vldlr	4.42545	4.71098	21.0365	2.02049e-14	7.9984e-14	23.2553
ENSMUSG00000033319	Fem1c	4.42522	4.15486	18.1514	2.77849e-13	9.44494e-13	20.6584
ENSMUSG00000021711	Trappc13	4.42481	4.36654	17.0976	7.95732e-13	2.55965e-12	19.6435
ENSMUSG00000063931	Pepd	4.42464	4.09286	15.8708	2.91954e-12	8.83078e-12	18.3525
ENSMUSG00000024232	Bambi	4.4245	4.29559	17.1929	7.2184e-13	2.33369e-12	19.7345
ENSMUSG00000022295	Atp6v1c1	4.42447	4.14973	17.0639	8.23749e-13	2.64521e-12	19.5985
ENSMUSG00000023027	Atf1	4.42442	4.63995	20.8481	2.3729e-14	9.32097e-14	23.0966
ENSMUSG00000022557	Bop1	4.42385	3.99247	17.8688	3.66418e-13	1.22823e-12	20.3752
ENSMUSG00000053774	Ubxn7	4.42369	4.89108	14.7873	9.91745e-12	2.85186e-11	17.1151
ENSMUSG00000029569	Tmem168	4.42364	3.96962	14.611	1.21885e-11	3.46751e-11	16.9392
ENSMUSG00000098374	ENSMUSG00000098374	4.42358	4.86162	19.3024	9.35797e-14	3.37792e-13	21.7689
ENSMUSG00000084128	Esrp2	4.42302	4.53273	20.7712	2.53488e-14	9.92071e-14	23.0175
ENSMUSG00000028322	Exosc3	4.42293	4.17684	18.2164	2.60871e-13	8.90836e-13	20.724
ENSMUSG00000042138	Msantd2	4.42255	4.80129	20.6887	2.72145e-14	1.06046e-13	22.9743
ENSMUSG00000042535	Gtpbp1	4.42208	3.48608	12.6431	1.41957e-10	3.66647e-10	14.5096
ENSMUSG00000061143	Maml3	4.4219	3.73777	16.6052	1.32732e-12	4.1667e-12	19.0996
ENSMUSG00000019979	Apaf1	4.42178	4.83967	19.5572	7.41333e-14	2.71136e-13	21.9967
ENSMUSG00000089774	Slc5a3	4.42174	4.87044	22.7368	5.01389e-15	2.17511e-14	24.6238
ENSMUSG00000027957	Slc35a3	4.42159	4.29542	15.5488	4.16663e-12	1.23986e-11	18.0039
ENSMUSG00000024293	Esco1	4.42114	4.35057	19.6723	6.67882e-14	2.45959e-13	22.0598
ENSMUSG00000030499	Kctd15	4.41962	3.76781	17.4242	5.70882e-13	1.86802e-12	19.9182
ENSMUSG00000012296	Tjap1	4.41952	4.18284	15.6555	3.70103e-12	1.10779e-11	18.1207
ENSMUSG00000055538	Zcchc24	4.41946	4.96062	20.7478	2.58633e-14	1.0108e-13	23.0364
ENSMUSG00000064068	Mtx1	4.41926	4.20269	18.1537	2.77228e-13	9.42668e-13	20.6663
ENSMUSG00000117869	Snhg4	4.41925	4.60021	18.8981	1.36208e-13	4.81806e-13	21.3875
ENSMUSG00000027163	Commd9	4.41911	3.84775	14.4852	1.41384e-11	3.99586e-11	16.7912
ENSMUSG00000089782	ENSMUSG00000089782	4.41905	4.04068	15.2056	6.13111e-12	1.7958e-11	17.6198
ENSMUSG00000110444	Gm10033	4.41844	4.9073	20.7803	2.51506e-14	9.8466e-14	23.0594
ENSMUSG00000054723	Vmac	4.41769	3.97656	14.3222	1.71646e-11	4.80507e-11	16.6001
ENSMUSG00000046020	Pofut1	4.41749	4.55872	19.7516	6.21725e-14	2.30438e-13	22.1528
ENSMUSG00000024137	E4f1	4.41679	4.55206	13.7479	3.45138e-11	9.41011e-11	15.8775
ENSMUSG00000020647	Ncoa1	4.41673	4.7343	20.5992	2.94063e-14	1.1411e-13	22.8941
ENSMUSG00000117406	Ntn3	4.4167	3.91685	14.9879	7.86355e-12	2.2828e-11	17.3697
ENSMUSG00000051586	Mical3	4.41615	4.75019	16.6171	1.3107e-12	4.11798e-12	19.1504
ENSMUSG00000015766	Eps8	4.41438	4.90289	19.0768	1.15277e-13	4.11406e-13	21.5643
ENSMUSG00000007589	Tinf2	4.4141	4.38111	16.5715	1.37526e-12	4.30992e-12	19.1031
ENSMUSG00000051451	Crebzf	4.41399	4.59655	18.2815	2.44948e-13	8.39403e-13	20.809
ENSMUSG00000038520	Tbc1d17	4.41329	4.34299	15.7403	3.36969e-12	1.01321e-11	18.2145
ENSMUSG00000031007	Atp6ap2	4.41279	4.54158	18.6256	1.76154e-13	6.15138e-13	21.1313
ENSMUSG00000026360	Rgs2	4.41269	4.97424	19.2165	1.01285e-13	3.6373e-13	21.6939
ENSMUSG00000078903	Gm14391	4.4122	4.79619	17.7043	4.3124e-13	1.43222e-12	20.2562
ENSMUSG00000044709	Gemin7	4.41112	4.22237	17.3869	5.92796e-13	1.93605e-12	19.926
ENSMUSG00000001518	Itfg2	4.41093	4.63542	16.3316	1.77396e-12	5.50015e-12	18.8503
ENSMUSG00000003033	Ap1m1	4.41082	4.6753	18.0182	3.16393e-13	1.06951e-12	20.5618
ENSMUSG00000030188	Magohb	4.41024	4.09461	18.0058	3.20285e-13	1.08169e-12	20.5131
ENSMUSG00000028771	Ptpn12	4.4094	4.6039	19.7212	6.38998e-14	2.36176e-13	22.1295
ENSMUSG00000012777	Acp4	4.40873	4.26785	16.0929	2.29268e-12	7.02867e-12	18.5956
ENSMUSG00000058704	Memo1	4.40863	4.60236	20.1657	4.29702e-14	1.63127e-13	22.5157
ENSMUSG00000036403	Cep135	4.40861	4.67361	17.4602	5.50504e-13	1.8053e-12	20.0132
ENSMUSG00000021639	Gtf2h2	4.40806	4.47921	19.1885	1.03938e-13	3.72778e-13	21.6439
ENSMUSG00000029345	Tfip11	4.40776	4.32282	16.9921	8.86961e-13	2.83802e-12	19.5337
ENSMUSG00000032977	Fam207a	4.40744	4.08815	15.7435	3.358e-12	1.01011e-11	18.2151
ENSMUSG00000101599	ENSMUSG00000101599	4.4073	5.00499	17.6389	4.60251e-13	1.52293e-12	20.1908
ENSMUSG00000023927	Satb1	4.40627	4.33931	18.0276	3.13513e-13	1.06057e-12	20.5562
ENSMUSG00000013419	Zfp651	4.40495	4.59474	17.1561	7.49524e-13	2.419e-12	19.7066
ENSMUSG00000040435	Ppp1r15a	4.40488	3.72875	12.3877	1.99678e-10	5.08514e-10	14.1659
ENSMUSG00000029591	Ung	4.40466	4.26615	16.1331	2.19531e-12	6.74307e-12	18.6386
ENSMUSG00000070044	Fam149a	4.40304	4.06844	16.7992	1.08332e-12	3.43684e-12	19.3246
ENSMUSG00000049086	Bmyc	4.40284	3.88779	14.8567	9.14946e-12	2.63779e-11	17.2215
ENSMUSG00000026199	Ankzf1	4.4027	4.62958	15.938	2.71287e-12	8.24463e-12	18.4264
ENSMUSG00000036678	Aaas	4.40267	3.83017	13.7043	3.64287e-11	9.90687e-11	15.8544
ENSMUSG00000020546	Stxbp4	4.40252	4.43911	17.0699	8.18701e-13	2.63051e-12	19.6168
ENSMUSG00000025583	Rptor	4.40251	4.5994	17.1392	7.6255e-13	2.45812e-12	19.6897
ENSMUSG00000030614	Tmem126b	4.40241	4.52018	17.3422	6.202e-13	2.02231e-12	19.8928
ENSMUSG00000027379	Bub1	4.40208	4.34788	16.001	2.53284e-12	7.72792e-12	18.4977
ENSMUSG00000078350	Smim1	4.40201	3.74252	15.8416	3.01452e-12	9.10208e-12	18.3
ENSMUSG00000049881	2810025M15Rik	4.40166	4.412	14.5571	1.29879e-11	3.68464e-11	16.867
ENSMUSG00000071419	ENSMUSG00000071419	4.40104	4.28877	16.6191	1.30795e-12	4.11048e-12	19.1511
ENSMUSG00000018427	Ypel2	4.40074	3.85849	16.5845	1.35654e-12	4.25423e-12	19.0884
ENSMUSG00000058258	Idi1	4.40067	4.17756	16.4839	1.50856e-12	4.71121e-12	19.0069
ENSMUSG00000037419	Endod1	4.40021	4.04314	17.0247	8.57698e-13	2.74714e-12	19.5523
ENSMUSG00000056121	Fez2	4.39935	4.30761	18.8109	1.47843e-13	5.20411e-13	21.2877
ENSMUSG00000048027	Rgmb	4.39894	4.20118	18.7718	1.53388e-13	5.39339e-13	21.2393
ENSMUSG00000038622	Med30	4.39874	4.21763	17.6911	4.36925e-13	1.4496e-12	20.2223
ENSMUSG00000028104	Polr3gl	4.39852	4.58067	17.9522	3.37539e-13	1.13602e-12	20.4954
ENSMUSG00000002308	Cd320	4.39739	3.61555	15.0092	7.67339e-12	2.23061e-11	17.3807
ENSMUSG00000034341	Wbp2	4.39668	3.91206	15.2946	5.54264e-12	1.63026e-11	17.7155
ENSMUSG00000105340	ENSMUSG00000105340	4.39633	3.80736	17.8698	3.66051e-13	1.22718e-12	20.349
ENSMUSG00000006526	Stimate	4.39618	4.131	16.6883	1.21634e-12	3.83876e-12	19.2156
ENSMUSG00000084071	Gm13378	4.39608	3.85381	15.3781	5.04439e-12	1.48977e-11	17.8073
ENSMUSG00000024231	Cul2	4.39522	4.28543	17.6514	4.5455e-13	1.50495e-12	20.1883
ENSMUSG00000112474	Gm46209	4.3948	5.01003	21.6498	1.20799e-14	4.95178e-14	23.7831
ENSMUSG00000020027	Socs2	4.39433	4.42412	16.0952	2.2871e-12	7.01251e-12	18.5992
ENSMUSG00000027200	Sema6d	4.3943	4.41267	20.306	3.79761e-14	1.45022e-13	22.6169
ENSMUSG00000022760	Thap7	4.39429	4.07588	17.0522	8.3378e-13	2.6755e-12	19.5839
ENSMUSG00000052419	Smim30	4.39382	4.54929	19.1943	1.03384e-13	3.7085e-13	21.6557
ENSMUSG00000022053	Ebf2	4.39379	4.58427	14.3427	1.67488e-11	4.69628e-11	16.6036
ENSMUSG00000048307	Ankrd46	4.39322	4.21035	15.6216	3.84278e-12	1.14791e-11	18.084
ENSMUSG00000070056	Mfhas1	4.39308	4.43233	18.5163	1.95473e-13	6.78372e-13	21.0254
ENSMUSG00000000876	Pxmp4	4.39301	4.28983	12.3537	2.09031e-10	5.31428e-10	14.0826
ENSMUSG00000001630	Stk38l	4.39277	4.84792	15.9134	2.78676e-12	8.45654e-12	18.3926
ENSMUSG00000057092	Fxyd3	4.39218	1.23773	5.56096	2.49383e-05	4.57244e-05	2.76503
ENSMUSG00000038239	Hrc	4.39122	3.80825	11.2881	9.26852e-10	2.23944e-09	12.6246
ENSMUSG00000070469	Adamtsl3	4.39093	4.61997	19.1617	1.06548e-13	3.81832e-13	21.6306
ENSMUSG00000028007	Snx7	4.39028	4.63703	19.6785	6.64129e-14	2.44721e-13	22.0936
ENSMUSG00000039887	Alg14	4.38954	3.80724	17.6244	4.66966e-13	1.54332e-12	20.1164
ENSMUSG00000027601	Mtfr1	4.38925	3.861	13.788	3.28441e-11	8.96686e-11	15.9572
ENSMUSG00000026833	Olfm1	4.38921	4.85877	22.2041	7.67616e-15	3.2452e-14	24.2079
ENSMUSG00000091512	Lamtor3	4.38888	4.29509	16.4982	1.48599e-12	4.64266e-12	19.0249
ENSMUSG00000025575	Cant1	4.38742	3.909	16.3221	1.79195e-12	5.5544e-12	18.8229
ENSMUSG00000027439	Gzf1	4.38738	4.4569	20.7411	2.60137e-14	1.01632e-13	22.9849
ENSMUSG00000022248	Rad1	4.38719	3.97133	17.1505	7.53825e-13	2.43218e-12	19.6706
ENSMUSG00000030733	Sh2b1	4.38715	4.40695	19.3371	9.06403e-14	3.27604e-13	21.7728
ENSMUSG00000087590	Epb41l4aos	4.38708	3.69944	13.6022	4.1363e-11	1.11944e-10	15.7291
ENSMUSG00000019303	Psmc3ip	4.3867	3.82172	16.2926	1.84947e-12	5.72477e-12	18.7841
ENSMUSG00002076916	ENSMUSG00002076916	4.3865	4.72243	11.248	9.82228e-10	2.3689e-09	12.4703
ENSMUSG00000061461	Smim20	4.38596	4.14828	17.4471	5.57844e-13	1.82776e-12	19.9803
ENSMUSG00000035596	Mboat7	4.3859	4.13728	18.3389	2.31736e-13	7.96076e-13	20.8335
ENSMUSG00000020132	Rab21	4.38582	4.41554	20.9339	2.20504e-14	8.70127e-14	23.137
ENSMUSG00000033423	Eri3	4.38575	4.31336	17.2328	6.9304e-13	2.24446e-12	19.7765
ENSMUSG00000046010	Zfp830	4.38574	4.17482	14.3622	1.63645e-11	4.59487e-11	16.6438
ENSMUSG00000037570	Mcrs1	4.38548	4.05409	17.6206	4.68745e-13	1.54875e-12	20.1405
ENSMUSG00000086324	ENSMUSG00000086324	4.38531	4.16202	13.4949	4.73099e-11	1.27346e-10	15.5859
ENSMUSG00000027865	Gdap2	4.38503	3.74659	14.6596	1.15128e-11	3.28448e-11	16.9909
ENSMUSG00000041231	Ublcp1	4.3847	4.42135	13.6955	3.68283e-11	1.0007e-10	15.8207
ENSMUSG00000029364	Wsb2	4.3845	4.77767	17.5933	4.81708e-13	1.58876e-12	20.1464
ENSMUSG00000014932	Yes1	4.38379	4.70925	18.891	1.3712e-13	4.84877e-13	21.3862
ENSMUSG00000030960	Eef1akmt2	4.38343	4.05199	15.8812	2.8865e-12	8.73555e-12	18.3626
ENSMUSG00000062234	Gak	4.38317	4.26766	19.778	6.07174e-14	2.25487e-13	22.1456
ENSMUSG00000006356	Crip2	4.38311	4.98515	19.7664	6.135e-14	2.27616e-13	22.1892
ENSMUSG00000056671	Prelid2	4.3831	4.42734	19.492	7.86652e-14	2.86681e-13	21.9118
ENSMUSG00000062758	Gm16477	4.3829	4.4023	18.7428	1.57649e-13	5.53711e-13	21.2329
ENSMUSG00000036898	Zfp157	4.38255	4.57298	20.0442	4.78545e-14	1.80567e-13	22.4076
ENSMUSG00000035107	Dcbld2	4.38216	4.57028	20.5215	3.14569e-14	1.21436e-13	22.8136
ENSMUSG00000047749	Zc3hav1l	4.382	4.62157	19.0576	1.17355e-13	4.18314e-13	21.5352
ENSMUSG00000014601	Strip1	4.38163	4.29226	15.4434	4.68797e-12	1.38854e-11	17.8867
ENSMUSG00000111817	ENSMUSG00000111817	4.38128	4.31722	15.096	6.9466e-12	2.02433e-11	17.4952
ENSMUSG00000043702	Pde12	4.38088	3.52013	15.6436	3.75017e-12	1.1216e-11	18.0654
ENSMUSG00000028189	Ctbs	4.38085	3.86653	14.4807	1.42148e-11	4.01643e-11	16.7863
ENSMUSG00000039703	Nploc4	4.37883	3.98962	15.773	3.2506e-12	9.78852e-12	18.2433
ENSMUSG00000037938	Chchd5	4.3786	3.65343	15.7472	3.34417e-12	1.00635e-11	18.193
ENSMUSG00000020696	Rffl	4.37847	4.59539	15.5601	4.1146e-12	1.22519e-11	18.0112
ENSMUSG00000052752	Traf7	4.37792	4.15999	16.79	1.09367e-12	3.46656e-12	19.3224
ENSMUSG00000051339	2900026A02Rik	4.37697	4.55294	17.7055	4.30738e-13	1.43077e-12	20.2542
ENSMUSG00000027997	Casp6	4.3768	3.99528	14.3554	1.64968e-11	4.62912e-11	16.6393
ENSMUSG00000078552	Dcdc2b	4.37669	3.82181	15.7565	3.31005e-12	9.96485e-12	18.2178
ENSMUSG00000090608	ENSMUSG00000090608	4.3766	4.44049	19.1811	1.04654e-13	3.75167e-13	21.6335
ENSMUSG00000121513	ENSMUSG00000121513	4.37636	4.90361	20.4272	3.41505e-14	1.31179e-13	22.7588
ENSMUSG00000025178	Pi4k2a	4.37561	4.41676	19.3987	8.5661e-14	3.10358e-13	21.8267
ENSMUSG00000022561	Gpaa1	4.37544	4.36929	15.9976	2.5423e-12	7.75467e-12	18.4942
ENSMUSG00000031985	Gnpat	4.37534	4.45494	17.6663	4.47848e-13	1.48386e-12	20.212
ENSMUSG00000034480	Diaph2	4.37513	4.74803	18.7287	1.59762e-13	5.60694e-13	21.2376
ENSMUSG00000099481	Xndc1	4.37498	4.29057	18.5109	1.96501e-13	6.81726e-13	21.0087
ENSMUSG00000022952	Runx1	4.37459	4.82339	18.6629	1.70028e-13	5.94951e-13	21.1783
ENSMUSG00000023067	Cdkn1a	4.37441	4.28132	16.0806	2.32352e-12	7.11931e-12	18.5824
ENSMUSG00000039759	Thap3	4.37414	4.65771	19.7419	6.27191e-14	2.32357e-13	22.15
ENSMUSG00000006715	Gmnn	4.37407	4.56994	17.0476	8.37733e-13	2.68742e-12	19.5962
ENSMUSG00000046185	Zfp84	4.37363	4.23444	14.4973	1.39385e-11	3.94136e-11	16.8037
ENSMUSG00000034460	Six4	4.37363	4.49599	16.7958	1.08716e-12	3.44758e-12	19.3371
ENSMUSG00000041528	Rnf123	4.37361	4.22547	17.516	5.20504e-13	1.71093e-12	20.0537
ENSMUSG00000019794	Katna1	4.37315	4.52199	16.9427	9.33341e-13	2.97919e-12	19.4886
ENSMUSG00000002205	Vrk3	4.37305	3.21517	13.2651	6.3271e-11	1.68547e-10	15.293
ENSMUSG00000003581	Rnf215	4.37191	4.25938	18.1584	2.75961e-13	9.38788e-13	20.6747
ENSMUSG00000028773	Fabp3	4.37165	3.71075	10.7033	2.19796e-09	5.16308e-09	11.7705
ENSMUSG00000084998	ENSMUSG00000084998	4.3716	3.52636	14.0248	2.45707e-11	6.77419e-11	16.2363
ENSMUSG00000020140	Lgr5	4.37155	4.53804	20.2928	3.842e-14	1.46573e-13	22.6193
ENSMUSG00000029681	Bcl7b	4.37119	4.27752	18.4	2.1852e-13	7.52061e-13	20.9028
ENSMUSG00000022587	Ly6e	4.37067	4.50131	20.0955	4.5724e-14	1.72907e-13	22.4461
ENSMUSG00000091989	ENSMUSG00000091989	4.37058	3.92731	17.0742	8.15152e-13	2.61986e-12	19.5912
ENSMUSG00000026280	Atg4b	4.37038	4.20205	16.7398	1.15258e-12	3.64729e-12	19.2721
ENSMUSG00000042121	Ssh1	4.37033	4.35677	20.0893	4.5978e-14	1.73809e-13	22.4233
ENSMUSG00000033545	Znrf1	4.37019	4.13684	15.5126	4.33841e-12	1.28909e-11	17.963
ENSMUSG00000056214	Pard6g	4.36996	4.19826	17.5013	5.28257e-13	1.73488e-12	20.0357
ENSMUSG00000051236	Msrb3	4.36821	4.24194	15.5831	4.01056e-12	1.19501e-11	18.0417
ENSMUSG00000002981	Clptm1	4.36819	4.2221	18.4088	2.16676e-13	7.45944e-13	20.9066
ENSMUSG00000029536	Gatc	4.36772	4.27748	17.943	3.40603e-13	1.14564e-12	20.4694
ENSMUSG00000035764	Fbxo45	4.36737	4.17701	17.9747	3.30194e-13	1.11314e-12	20.4913
ENSMUSG00000039686	Zer1	4.36728	4.44346	15.5979	3.94519e-12	1.17631e-11	18.0571
ENSMUSG00000029500	Pgam5	4.36721	4.14465	18.0937	2.93921e-13	9.96253e-13	20.6013
ENSMUSG00000039886	Tmem120a	4.36688	4.27283	14.2758	1.81446e-11	5.0642e-11	16.5371
ENSMUSG00000079428	Tceal7	4.36644	4.7438	12.4986	1.72077e-10	4.40881e-10	14.238
ENSMUSG00000031534	Smim19	4.36579	4.41442	20.1264	4.44898e-14	1.68467e-13	22.4624
ENSMUSG00000036057	Ptpn23	4.36548	4.00462	17.727	4.21646e-13	1.40223e-12	20.237
ENSMUSG00000085521	ENSMUSG00000085521	4.36538	4.17298	11.9873	3.44763e-10	8.62409e-10	13.5886
ENSMUSG00000044712	Slc38a6	4.36475	4.63034	16.6132	1.31607e-12	4.13336e-12	19.1478
ENSMUSG00000028857	Tmem222	4.3646	3.98288	17.586	4.85263e-13	1.59955e-12	20.1011
ENSMUSG00000036167	Pphln1	4.3646	4.24399	18.9168	1.33844e-13	4.74117e-13	21.3738
ENSMUSG00000024937	Ehbp1l1	4.36444	4.35759	17.5187	5.19078e-13	1.70709e-12	20.0629
ENSMUSG00000021728	Emb	4.36367	4.13434	13.9078	2.83436e-11	7.778e-11	16.0972
ENSMUSG00000024516	Sec11c	4.36345	4.42226	19.2871	9.49002e-14	3.42062e-13	21.7231
ENSMUSG00000036880	Acaa2	4.36337	4.43119	17.4047	5.82207e-13	1.90369e-12	19.9532
ENSMUSG00000047731	Wbp1l	4.36336	4.61312	20.6752	2.75343e-14	1.07199e-13	22.9487
ENSMUSG00000067722	BC003965	4.36251	4.37585	12.8506	1.08042e-10	2.82042e-10	14.7388
ENSMUSG00000024566	Atp9b	4.36142	4.24464	15.6995	3.52488e-12	1.05725e-11	18.1697
ENSMUSG00000033769	Exoc6b	4.36135	4.71488	21.3348	1.57045e-14	6.31848e-14	23.4985
ENSMUSG00000066233	Tmem42	4.36075	4.49788	18.6124	1.78384e-13	6.2227e-13	21.1158
ENSMUSG00000022378	Cyrib	4.36058	4.71911	18.6443	1.73053e-13	6.04968e-13	21.1582
ENSMUSG00000040254	Sema3d	4.35967	4.66543	17.9606	3.34792e-13	1.12745e-12	20.5051
ENSMUSG00000049076	Acap2	4.35961	4.95586	22.6249	5.47888e-15	2.36447e-14	24.5425
ENSMUSG00000026427	Eif2d	4.3596	4.195	17.8217	3.8385e-13	1.28301e-12	20.3478
ENSMUSG00000003929	Zfp81	4.35909	4.4716	16.9096	9.65954e-13	3.08022e-12	19.4537
ENSMUSG00000047635	Mtrfr	4.35897	4.854	20.1848	4.22528e-14	1.60512e-13	22.55
ENSMUSG00000079659	Tmem243	4.3588	4.53619	19.4427	8.22839e-14	2.98536e-13	21.8755
ENSMUSG00000029440	Psmd9	4.35722	4.23609	17.9262	3.46301e-13	1.16411e-12	20.4498
ENSMUSG00000009828	Cilk1	4.35715	4.53592	15.9401	2.70653e-12	8.22758e-12	18.4309
ENSMUSG00000030220	Arhgdib	4.35682	3.98823	17.2186	7.03151e-13	2.27655e-12	19.7415
ENSMUSG00000022505	Emp2	4.35678	4.74961	17.1729	7.36757e-13	2.37951e-12	19.7242
ENSMUSG00000025793	Hgs	4.35596	4.27	18.098	2.9268e-13	9.92499e-13	20.6178
ENSMUSG00000006906	Stambp	4.35587	4.21286	18.4683	2.04659e-13	7.08054e-13	20.961
ENSMUSG00000020282	Rhbdf1	4.35586	4.06065	18.1355	2.82194e-13	9.5868e-13	20.6348
ENSMUSG00000085543	ENSMUSG00000085543	4.35557	4.2709	17.3197	6.34522e-13	2.0648e-12	19.8616
ENSMUSG00000055884	Fancm	4.35554	4.46273	14.302	1.7585e-11	4.91723e-11	16.5613
ENSMUSG00000029454	Mapkapk5	4.35525	3.66813	17.3407	6.21108e-13	2.02498e-12	19.817
ENSMUSG00000035049	Rrp12	4.35495	4.01714	15.51	4.35125e-12	1.29256e-11	17.9581
ENSMUSG00000049950	Rpp38	4.35479	3.9685	17.7523	4.11162e-13	1.36879e-12	20.2595
ENSMUSG00000047379	B4gat1	4.35476	4.11892	17.3353	6.24526e-13	2.03493e-12	19.8673
ENSMUSG00000037296	Lsm1	4.35467	4.3396	17.6344	4.62355e-13	1.52944e-12	20.1757
ENSMUSG00000024772	Ehd1	4.35456	4.44725	15.9605	2.64717e-12	8.0548e-12	18.4538
ENSMUSG00000054640	Slc8a1	4.35346	4.64753	19.4013	8.5455e-14	3.09662e-13	21.8469
ENSMUSG00000028920	Fbxo42	4.35338	3.9206	15.2737	5.67506e-12	1.66789e-11	17.6938
ENSMUSG00000038299	Wdr36	4.35295	4.39209	19.4073	8.49888e-14	3.08072e-13	21.8277
ENSMUSG00000044201	Cdc25c	4.35229	4.2883	17.7634	4.06664e-13	1.35523e-12	20.2952
ENSMUSG00000027255	Arfgap2	4.35228	4.42957	19.0041	1.23351e-13	4.39029e-13	21.4739
ENSMUSG00000032743	Katnip	4.3521	4.42538	15.6754	3.62005e-12	1.08427e-11	18.1427
ENSMUSG00000029276	Glmn	4.352	4.6715	18.4297	2.1237e-13	7.32696e-13	20.954
ENSMUSG00000022912	Pros1	4.3514	4.82344	17.2477	6.82631e-13	2.21331e-12	19.7996
ENSMUSG00000038759	Nup205	4.35132	4.25114	17.3979	5.8621e-13	1.91594e-12	19.9364
ENSMUSG00000051483	Cbr1	4.35111	4.00805	14.0073	2.51016e-11	6.91374e-11	16.2223
ENSMUSG00000022330	Osr2	4.35048	4.69462	16.823	1.05679e-12	3.35555e-12	19.3656
ENSMUSG00000049091	Sephs2	4.34982	4.22003	17.1451	7.57941e-13	2.44466e-12	19.6842
ENSMUSG00000022350	Washc5	4.34922	4.14845	17.2839	6.57983e-13	2.1366e-12	19.8181
ENSMUSG00000029096	Htra3	4.349	4.65219	16.2911	1.85236e-12	5.73291e-12	18.8066
ENSMUSG00000070953	Rabepk	4.34885	4.19291	19.9148	5.37051e-14	2.00983e-13	22.2531
ENSMUSG00000020056	Washc3	4.34822	4.29402	18.1948	2.66373e-13	9.08378e-13	20.7115
ENSMUSG00000030729	Pgm2l1	4.34819	4.29488	16.201	2.04041e-12	6.2906e-12	18.7117
ENSMUSG00000022389	Tef	4.34747	4.18649	15.0201	7.57732e-12	2.20411e-11	17.4104
ENSMUSG00000073418	C4b	4.34712	3.7639	13.5601	4.35943e-11	1.17741e-10	15.6772
ENSMUSG00000031928	Mre11a	4.34697	4.49867	16.9026	9.72947e-13	3.09987e-12	19.4471
ENSMUSG00000074405	Zfp865	4.34631	4.48695	18.0461	3.079e-13	1.0419e-12	20.5823
ENSMUSG00000020541	Tom1l1	4.34602	3.76888	16.9162	9.59375e-13	3.05967e-12	19.4135
ENSMUSG00000082248	ENSMUSG00000082248	4.34489	3.75558	13.4766	4.84116e-11	1.30218e-10	15.5734
ENSMUSG00000042308	Setd1a	4.34424	4.8376	19.5297	7.60047e-14	2.77663e-13	21.9721
ENSMUSG00000042705	Commd10	4.34341	4.36804	18.322	2.35558e-13	8.08709e-13	20.837
ENSMUSG00000080746	Rpsa-ps12	4.3433	5.18986	21.9335	9.56497e-15	3.97543e-14	24.0211
ENSMUSG00000022773	Ypel1	4.34322	4.19879	18.6476	1.7252e-13	6.032e-13	21.124
ENSMUSG00000033728	Lrrc14	4.34297	4.39565	16.4603	1.54684e-12	4.82401e-12	18.9865
ENSMUSG00000067608	ENSMUSG00000067608	4.34293	4.22159	15.9204	2.76535e-12	8.39612e-12	18.4098
ENSMUSG00000054648	Zfp869	4.34276	4.60214	18.7672	1.54048e-13	5.41488e-13	21.2671
ENSMUSG00000021891	Mettl6	4.34146	4.66435	19.8802	5.53937e-14	2.06707e-13	22.2708
ENSMUSG00000083624	ENSMUSG00000083624	4.3414	5.69618	15.7127	3.47381e-12	1.04256e-11	18.1296
ENSMUSG00000020676	Ccl11	4.34122	-1.79961	3.04244	0.0068203	0.0108058	-2.2775
ENSMUSG00000095098	Ccdc85b	4.34064	4.2023	17.2086	7.10386e-13	2.29931e-12	19.7482
ENSMUSG00000035183	Slc24a5	4.33971	4.1869	15.44	4.70558e-12	1.3932e-11	17.883
ENSMUSG00000011158	Brf1	4.33941	4.30036	18.1939	2.66617e-13	9.09073e-13	20.7119
ENSMUSG00000025915	Sgk3	4.33934	4.13829	14.3196	1.72189e-11	4.81966e-11	16.5946
ENSMUSG00000001604	Tcea3	4.3385	4.51872	15.5402	4.20707e-12	1.25156e-11	17.9913
ENSMUSG00000101431	Gm7901	4.3382	3.76727	13.4624	4.9285e-11	1.32471e-10	15.5556
ENSMUSG00000049339	Retreg2	4.33761	4.35715	16.7323	1.16159e-12	3.67371e-12	19.2689
ENSMUSG00000047881	Rell1	4.33744	4.78969	17.6006	4.78227e-13	1.57821e-12	20.1536
ENSMUSG00000029389	Ddx55	4.33708	4.29581	15.5364	4.22491e-12	1.2567e-11	17.9901
ENSMUSG00000015839	Nfe2l2	4.33693	4.48236	17.0391	8.45017e-13	2.70923e-12	19.5863
ENSMUSG00000006456	Rbm14	4.33689	4.37224	16.6132	1.31615e-12	4.13336e-12	19.1465
ENSMUSG00000035958	Tdp2	4.33643	4.46999	17.0458	8.39226e-13	2.69182e-12	19.5931
ENSMUSG00000051615	Rap2a	4.3358	4.51121	16.0221	2.47552e-12	7.56643e-12	18.5201
ENSMUSG00000020680	Taf15	4.33574	4.58545	20.5391	3.09798e-14	1.19718e-13	22.8271
ENSMUSG00000115743	ENSMUSG00000115743	4.33566	4.98	20.3492	3.6563e-14	1.39965e-13	22.6973
ENSMUSG00000011837	Snapc2	4.33523	3.08332	12.3466	2.11052e-10	5.36323e-10	14.1081
ENSMUSG00000049164	Zfp518a	4.3352	4.2826	17.5957	4.80569e-13	1.58524e-12	20.1321
ENSMUSG00000025277	Abhd6	4.33484	3.79159	16.5517	1.40428e-12	4.39903e-12	19.0475
ENSMUSG00000052302	Tbc1d30	4.33476	3.4092	11.7831	4.5806e-10	1.13617e-09	13.3507
ENSMUSG00000028923	Necap2	4.33459	4.36034	17.251	6.80323e-13	2.20645e-12	19.7973
ENSMUSG00000042744	Hectd4	4.33423	4.26638	17.7823	3.99117e-13	1.33166e-12	20.3145
ENSMUSG00000027678	Ncoa3	4.33409	4.47918	18.7001	1.64147e-13	5.75181e-13	21.1981
ENSMUSG00000015095	Fbxw5	4.3339	4.23126	18.1834	2.69338e-13	9.17931e-13	20.6967
ENSMUSG00000021550	2210016F16Rik	4.3339	3.95902	15.597	3.9489e-12	1.17726e-11	18.0516
ENSMUSG00000080054	ENSMUSG00000080054	4.33367	4.7595	21.9981	9.0732e-15	3.78933e-14	24.0372
ENSMUSG00000031309	Rps6ka3	4.33366	4.54043	17.7548	4.10169e-13	1.36568e-12	20.3003
ENSMUSG00000052837	Junb	4.33355	4.16752	17.6538	4.53462e-13	1.50157e-12	20.1828
ENSMUSG00000032763	Ilvbl	4.33352	4.15518	16.1502	2.15505e-12	6.62668e-12	18.6548
ENSMUSG00000025485	Ric8a	4.33307	4.56941	18.0307	3.12554e-13	1.05749e-12	20.571
ENSMUSG00000017299	Dnttip1	4.33286	3.73307	15.1591	6.46393e-12	1.88908e-11	17.5552
ENSMUSG00000026037	Orc2	4.33273	4.88188	15.6262	3.82323e-12	1.14238e-11	18.0748
ENSMUSG00000020412	Ascc2	4.33258	4.3713	18.1764	2.71181e-13	9.23789e-13	20.7
ENSMUSG00000038463	Olfml2b	4.33177	4.94963	16.7255	1.1699e-12	3.69792e-12	19.2598
ENSMUSG00000078887	Gm6710	4.3314	4.21523	15.8265	3.06495e-12	9.24562e-12	18.3072
ENSMUSG00000015461	Atf6b	4.33071	4.02176	15.5568	4.12987e-12	1.22941e-11	18.0093
ENSMUSG00000040250	Ints13	4.33032	4.65801	18.8553	1.41786e-13	5.00273e-13	21.351
ENSMUSG00000063802	Hspbp1	4.32983	3.75692	16.2173	2.00483e-12	6.18515e-12	18.7008
ENSMUSG00000066735	Vkorc1l1	4.32957	4.49254	15.7444	3.35458e-12	1.00921e-11	18.2179
ENSMUSG00000021972	Hmbox1	4.32947	3.9974	15.3445	5.23925e-12	1.54438e-11	17.7737
ENSMUSG00000015790	Surf1	4.32864	3.6909	12.7391	1.25064e-10	3.247e-10	14.6315
ENSMUSG00000068747	Sort1	4.32797	4.45068	16.3146	1.80644e-12	5.59853e-12	18.8334
ENSMUSG00000120191	ENSMUSG00000120191	4.32768	3.56584	9.23724	2.24844e-08	4.91419e-08	9.44984
ENSMUSG00000042608	Stk40	4.32733	4.27158	16.9076	9.67892e-13	3.08596e-12	19.4467
ENSMUSG00000022159	Rab2b	4.3273	4.27485	16.0765	2.33374e-12	7.1477e-12	18.5786
ENSMUSG00000036503	Rnf13	4.32687	4.54397	18.6172	1.77572e-13	6.19704e-13	21.1243
ENSMUSG00000030034	Ino80b	4.326	3.95182	14.6968	1.10225e-11	3.14942e-11	17.0389
ENSMUSG00000060301	2610008E11Rik	4.32598	4.38039	17.3204	6.34057e-13	2.06417e-12	19.8671
ENSMUSG00000045598	Zfp553	4.32579	4.29091	16.6889	1.21562e-12	3.83701e-12	19.2228
ENSMUSG00000078773	Rad54b	4.32567	4.27473	14.5258	1.34759e-11	3.81633e-11	16.8353
ENSMUSG00000028035	Dnajb4	4.32563	4.60361	20.3112	3.78034e-14	1.44467e-13	22.6375
ENSMUSG00000029598	Plbd2	4.32491	4.43771	17.7846	3.98219e-13	1.32886e-12	20.3264
ENSMUSG00000037669	Ldah	4.32488	4.49489	14.9614	8.10678e-12	2.34897e-11	17.3359
ENSMUSG00000096826	Ccl27b	4.32452	3.43329	7.62687	3.89289e-07	7.88861e-07	6.58823
ENSMUSG00000059791	Nrm	4.32403	3.97505	14.9713	8.01528e-12	2.32336e-11	17.3537
ENSMUSG00000022951	Rcan1	4.32395	4.4869	16.0428	2.42066e-12	7.40681e-12	18.5423
ENSMUSG00000027475	Kif3b	4.32354	4.12953	16.0085	2.51241e-12	7.66871e-12	18.502
ENSMUSG00000025155	Dus1l	4.3224	4.0521	15.3555	5.17465e-12	1.52643e-11	17.7872
ENSMUSG00000120736	ENSMUSG00000120736	4.3223	4.17109	14.9895	7.84858e-12	2.27917e-11	17.3757
ENSMUSG00000038047	Haus6	4.32221	4.31396	14.9583	8.13572e-12	2.35706e-11	17.3384
ENSMUSG00000074886	Grk6	4.32201	4.55442	16.749	1.14151e-12	3.61328e-12	19.2892
ENSMUSG00000000915	Hip1r	4.32163	4.10341	15.8226	3.07805e-12	9.2839e-12	18.3018
ENSMUSG00000028381	Ugcg	4.32127	4.51721	17.6035	4.76834e-13	1.57408e-12	20.1515
ENSMUSG00000027341	Tmem230	4.32091	4.48141	18.4881	2.00831e-13	6.95455e-13	21.0017
ENSMUSG00000073530	Pappa2	4.32083	3.82499	9.02985	3.18727e-08	6.90411e-08	9.05456
ENSMUSG00000040363	Bcor	4.32008	4.42869	18.9444	1.30435e-13	4.62846e-13	21.4185
ENSMUSG00000039740	Alg2	4.32001	3.97844	15.8796	2.89168e-12	8.75004e-12	18.3579
ENSMUSG00000032898	Fbxo21	4.31995	3.92299	15.8423	3.01217e-12	9.0962e-12	18.3148
ENSMUSG00000075700	Selenot	4.31918	4.54705	18.4243	2.13484e-13	7.362e-13	20.9448
ENSMUSG00000109378	ENSMUSG00000109378	4.31906	3.74726	15.9474	2.6851e-12	8.16465e-12	18.4133
ENSMUSG00000036114	Rpp25l	4.31836	3.88221	14.9756	7.97567e-12	2.31278e-11	17.3569
ENSMUSG00000048833	Slc39a9	4.31818	4.01716	17.0979	7.95506e-13	2.55929e-12	19.6207
ENSMUSG00000102555	ENSMUSG00000102555	4.31793	4.4279	16.4501	1.5637e-12	4.87389e-12	18.9762
ENSMUSG00000112067	ENSMUSG00000112067	4.31723	4.52224	17.8123	3.87468e-13	1.29453e-12	20.3568
ENSMUSG00000115463	ENSMUSG00000115463	4.317	3.77201	16.122	2.22178e-12	6.81785e-12	18.6005
ENSMUSG00000022967	Ifnar1	4.31694	4.52205	17.1732	7.3654e-13	2.37915e-12	19.7231
ENSMUSG00000038429	Usp5	4.31642	4.2147	18.6249	1.76272e-13	6.15453e-13	21.1076
ENSMUSG00000084224	ENSMUSG00000084224	4.3159	1.64889	8.11077	1.59557e-07	3.30475e-07	7.5848
ENSMUSG00000061288	Taok3	4.31575	4.63451	15.7431	3.35946e-12	1.01041e-11	18.2132
ENSMUSG00000105333	Mir684-2	4.31501	3.73968	13.9738	2.61474e-11	7.19383e-11	16.1822
ENSMUSG00000019173	Rab5c	4.31473	4.33763	18.4145	2.155e-13	7.42564e-13	20.9221
ENSMUSG00000015944	Castor2	4.31365	4.01718	15.9886	2.56738e-12	7.8269e-12	18.4758
ENSMUSG00000009035	Tmem184b	4.31344	4.57484	19.579	7.26795e-14	2.66428e-13	22.0011
ENSMUSG00000085241	Snhg3	4.31296	3.66094	12.1563	2.73307e-10	6.88276e-10	13.8558
ENSMUSG00000038145	Snrk	4.31263	4.71934	20.6579	2.79483e-14	1.08697e-13	22.9437
ENSMUSG00000040455	Usp45	4.31246	4.58879	19.7394	6.28628e-14	2.32804e-13	22.1408
ENSMUSG00000020526	Znhit3	4.31224	3.87941	15.1794	6.31598e-12	1.84825e-11	17.5859
ENSMUSG00000113565	LOC118568054	4.31189	4.379	20.0288	4.85154e-14	1.82845e-13	22.3723
ENSMUSG00000027284	Cdan1	4.31167	4.68321	15.7416	3.36488e-12	1.0119e-11	18.2098
ENSMUSG00000046230	Vps13a	4.31161	4.54042	20.8411	2.38709e-14	9.37013e-14	23.0754
ENSMUSG00000031097	Tnni2	4.31095	5.02955	13.275	6.24837e-11	1.66509e-10	15.2408
ENSMUSG00000003348	Mob3a	4.3107	4.07829	16.4675	1.535e-12	4.78922e-12	18.9856
ENSMUSG00000081885	ENSMUSG00000081885	4.31062	4.41977	17.8987	3.55771e-13	1.19361e-12	20.4368
ENSMUSG00000059436	Max	4.31034	4.35507	16.2776	1.87939e-12	5.81257e-12	18.7936
ENSMUSG00000102602	ENSMUSG00000102602	4.31026	4.4282	15.5919	3.9714e-12	1.18365e-11	18.0507
ENSMUSG00000026134	Prim2	4.31002	4.31487	19.7784	6.06944e-14	2.25445e-13	22.1497
ENSMUSG00000036181	H1f2	4.30983	4.50452	17.3242	6.31582e-13	2.05643e-12	19.8749
ENSMUSG00000024999	Noc3l	4.30918	4.26283	17.846	3.74757e-13	1.25412e-12	20.3709
ENSMUSG00000050730	Arhgap42	4.30906	4.59101	13.7663	3.37345e-11	9.20098e-11	15.8984
ENSMUSG00000010045	Tmem115	4.30889	3.94253	16.9833	8.95095e-13	2.86241e-12	19.5012
ENSMUSG00000019790	Stxbp5	4.30851	4.56566	18.4143	2.15529e-13	7.42564e-13	20.9356
ENSMUSG00000043065	Spice1	4.30803	4.68802	18.529	1.93125e-13	6.70742e-13	21.049
ENSMUSG00000025241	Fyco1	4.30802	4.37124	18.8085	1.48178e-13	5.2151e-13	21.291
ENSMUSG00000029486	Mrpl1	4.30768	3.81142	14.1318	2.1581e-11	5.98157e-11	16.3721
ENSMUSG00000021669	Cert1	4.30657	4.34275	16.9458	9.30423e-13	2.97114e-12	19.4867
ENSMUSG00000062762	Ei24	4.30645	4.45117	18.7227	1.60669e-13	5.63612e-13	21.2158
ENSMUSG00000024525	Impa2	4.3062	3.88497	16.4164	1.62064e-12	5.04364e-12	18.9183
ENSMUSG00000060284	Sp7	4.30613	2.92533	11.0913	1.23466e-09	2.95574e-09	12.3732
ENSMUSG00000062949	Atp11c	4.3055	4.92086	19.8801	5.54007e-14	2.06707e-13	22.285
ENSMUSG00000026921	Egfl7	4.30456	4.68361	16.6592	1.25402e-12	3.95265e-12	19.1954
ENSMUSG00000026788	Zbtb43	4.30375	3.9147	16.8627	1.01402e-12	3.22429e-12	19.3791
ENSMUSG00000030254	Rad18	4.30372	4.70463	18.5562	1.88188e-13	6.54407e-13	21.0735
ENSMUSG00000097536	ENSMUSG00000097536	4.30284	4.70187	18.3801	2.22727e-13	7.66302e-13	20.9078
ENSMUSG00000004885	Crabp2	4.30257	4.04702	16.3412	1.75583e-12	5.4462e-12	18.8509
ENSMUSG00000046404	Yod1	4.30206	4.02139	15.0553	7.27797e-12	2.11924e-11	17.4502
ENSMUSG00000008604	Ubqln4	4.30201	4.18164	14.7425	1.04492e-11	2.99399e-11	17.0909
ENSMUSG00000032316	Clk3	4.30184	4.22537	14.3487	1.66292e-11	4.66391e-11	16.6272
ENSMUSG00000022945	Chaf1b	4.30155	4.13869	16.9261	9.49528e-13	3.02913e-12	19.4576
ENSMUSG00000075470	Alg10b	4.30102	4.17756	15.5009	4.39555e-12	1.30503e-11	17.9503
ENSMUSG00000035367	Rmi1	4.30089	4.11557	16.8933	9.82372e-13	3.12678e-12	19.4249
ENSMUSG00000046962	Zbtb21	4.30044	4.31825	18.9486	1.29917e-13	4.61154e-13	21.4106
ENSMUSG00000027652	Ralgapb	4.30041	4.4474	17.7344	4.18532e-13	1.39229e-12	20.277
ENSMUSG00000057880	Abat	4.29915	3.94133	17.5863	4.85095e-13	1.59923e-12	20.0973
ENSMUSG00000040521	Tsfm	4.29912	4.06785	17.1391	7.62634e-13	2.45812e-12	19.6683
ENSMUSG00000026473	Glul	4.29818	4.57444	18.9493	1.29829e-13	4.60916e-13	21.431
ENSMUSG00000032551	1110059G10Rik	4.29798	4.40766	17.5027	5.27476e-13	1.73257e-12	20.0486
ENSMUSG00000042155	Klhl23	4.29787	4.3408	17.5191	5.1886e-13	1.70677e-12	20.0623
ENSMUSG00000032714	Syde1	4.29677	4.16916	15.2599	5.7645e-12	1.69329e-11	17.6819
ENSMUSG00000113207	Cbx3-ps5	4.2965	4.37225	19.8044	5.92909e-14	2.20524e-13	22.1774
ENSMUSG00000036561	Ppp6r2	4.29607	4.52551	18.6046	1.79698e-13	6.26343e-13	21.1128
ENSMUSG00000048277	Syngr2	4.29562	4.08668	15.7542	3.31862e-12	9.98797e-12	18.2273
ENSMUSG00000039176	Polg	4.2954	4.40968	19.4555	8.13276e-14	2.95518e-13	21.8768
ENSMUSG00000020307	Cdc34	4.29539	4.39817	15.2582	5.77569e-12	1.69613e-11	17.6777
ENSMUSG00000039294	Cybc1	4.295	4.50453	17.4428	5.60273e-13	1.83545e-12	19.9927
ENSMUSG00000014813	Stc1	4.29415	5.08212	14.6138	1.2149e-11	3.45759e-11	16.8987
ENSMUSG00000071757	Zhx2	4.29353	3.36022	12.9312	9.72618e-11	2.54911e-10	14.8799
ENSMUSG00000040177	2310057M21Rik	4.29299	3.96183	16.9843	8.94114e-13	2.85968e-12	19.5037
ENSMUSG00000050890	Pdik1l	4.29297	4.39299	17.8061	3.89833e-13	1.30223e-12	20.3439
ENSMUSG00000059482	Cfap418	4.29246	4.27468	16.4493	1.56502e-12	4.87733e-12	18.9734
ENSMUSG00000021147	Wdr37	4.29246	4.29924	18.9378	1.31233e-13	4.65458e-13	21.3984
ENSMUSG00000038037	Socs1	4.29161	4.29203	18.3161	2.36891e-13	8.13162e-13	20.8252
ENSMUSG00000037750	Fam222b	4.29133	3.92737	15.6352	3.78523e-12	1.13163e-11	18.0917
ENSMUSG00000045103	Dmd	4.29114	4.66421	16.0885	2.30365e-12	7.06037e-12	18.5896
ENSMUSG00000031782	Coq9	4.2909	3.89708	15.8921	2.85221e-12	8.63878e-12	18.3661
ENSMUSG00000066900	Suds3	4.29088	4.49628	19.0436	1.18901e-13	4.23595e-13	21.5145
ENSMUSG00000032224	Fam81a	4.29087	3.67151	14.6258	1.19784e-11	3.41122e-11	16.9473
ENSMUSG00000029134	Plb1	4.29076	-0.247347	3.84267	0.00113427	0.0018907	-0.72796
ENSMUSG00000116836	ENSMUSG00000116836	4.2903	3.66514	16.372	1.69904e-12	5.28104e-12	18.8488
ENSMUSG00000027954	Efna1	4.28965	4.45262	20.1031	4.54179e-14	1.71836e-13	22.4464
ENSMUSG00000033102	Cdc14b	4.28923	4.34131	19.3048	9.33655e-14	3.37127e-13	21.7338
ENSMUSG00000019878	Hsf2	4.28913	4.75019	21.0511	1.99551e-14	7.90791e-14	23.2692
ENSMUSG00000037012	Hk1	4.28903	4.5794	18.1711	2.72593e-13	9.28177e-13	20.7045
ENSMUSG00000045284	Dcaf12l1	4.28878	4.23641	13.3844	5.43804e-11	1.4566e-10	15.4415
ENSMUSG00000042810	Krba1	4.28864	4.05285	16.3862	1.67358e-12	5.20407e-12	18.8965
ENSMUSG00000018796	Acsl1	4.2882	3.96158	16.7491	1.14133e-12	3.61322e-12	19.2654
ENSMUSG00000015363	Trabd	4.28753	4.14756	17.9464	3.39473e-13	1.14201e-12	20.4633
ENSMUSG00000019856	Fam184a	4.28647	3.50148	12.8943	1.0205e-10	2.6696e-10	14.8353
ENSMUSG00000121151	ENSMUSG00000121151	4.28641	3.9703	14.7234	1.0685e-11	3.05805e-11	17.0695
ENSMUSG00000040345	Arhgap9	4.28475	4.16164	14.0205	2.46994e-11	6.80798e-11	16.2351
ENSMUSG00000032235	Ice2	4.28468	4.71945	20.7809	2.51386e-14	9.84359e-14	23.0418
ENSMUSG00000001419	Mef2d	4.28447	4.13952	18.9051	1.35314e-13	4.7893e-13	21.3546
ENSMUSG00000021113	Snapc1	4.28431	3.80521	15.8477	2.99426e-12	9.04456e-12	18.3123
ENSMUSG00000024049	Myom1	4.28268	4.49386	16.2435	1.94937e-12	6.02153e-12	18.7577
ENSMUSG00000066613	Zfp932	4.28239	3.87214	14.5658	1.28549e-11	3.64917e-11	16.8853
ENSMUSG00000048279	Sacs	4.28228	4.79026	18.0063	3.20099e-13	1.08122e-12	20.5517
ENSMUSG00000081895	Rpl17-ps10	4.28196	4.3802	17.0661	8.21897e-13	2.63964e-12	19.6115
ENSMUSG00000116972	Gm6278	4.28107	3.60637	16.0238	2.47084e-12	7.55313e-12	18.481
ENSMUSG00000029174	Tbc1d1	4.28102	4.4447	16.3575	1.72547e-12	5.36095e-12	18.8788
ENSMUSG00000020133	2310011J03Rik	4.28081	3.81041	17.1741	7.35849e-13	2.37726e-12	19.6761
ENSMUSG00000025402	Nab2	4.28056	4.04268	15.4387	4.71231e-12	1.39501e-11	17.8797
ENSMUSG00000014418	Hps5	4.28042	4.18907	16.4675	1.53504e-12	4.78922e-12	18.9889
ENSMUSG00000009073	Nf2	4.27981	4.41727	16.1225	2.22054e-12	6.81497e-12	18.6285
ENSMUSG00000032220	Myo1e	4.27869	4.27998	16.2452	1.94573e-12	6.01192e-12	18.7578
ENSMUSG00000020955	Ap4s1	4.27869	3.54536	12.4027	1.95692e-10	4.98762e-10	14.1912
ENSMUSG00000035413	Tmem98	4.27821	3.86813	15.7169	3.45784e-12	1.03805e-11	18.1755
ENSMUSG00000017679	Ttpal	4.27805	4.16733	16.859	1.018e-12	3.2365e-12	19.3925
ENSMUSG00000008958	Vps72	4.27767	4.39325	17.2509	6.80416e-13	2.20645e-12	19.7979
ENSMUSG00000032035	Ets1	4.2769	4.9082	17.6763	4.43421e-13	1.46963e-12	20.2287
ENSMUSG00000071856	Mcc	4.2767	4.62633	18.6692	1.69015e-13	5.91686e-13	21.1775
ENSMUSG00000030509	Asb7	4.27655	4.2183	18.1565	2.76467e-13	9.40221e-13	20.6692
ENSMUSG00000037788	Vopp1	4.27651	3.9522	14.282	1.801e-11	5.02916e-11	16.5524
ENSMUSG00000021381	Barx1	4.27617	3.83929	13.0829	7.9915e-11	2.10913e-10	15.0733
ENSMUSG00000019139	Isyna1	4.27607	3.7632	14.7781	1.00248e-11	2.88161e-11	17.1264
ENSMUSG00000025145	Lrrc45	4.27572	4.27686	13.8836	2.91978e-11	8.00456e-11	16.0628
ENSMUSG00000031516	Dctn6	4.27512	4.34214	18.6107	1.78668e-13	6.23141e-13	21.1048
ENSMUSG00000006676	Usp19	4.27512	4.26258	18.1985	2.65427e-13	9.05839e-13	20.7131
ENSMUSG00000004085	Map3k20	4.27475	4.59043	16.5127	1.46333e-12	4.57696e-12	19.0426
ENSMUSG00000020388	Pdlim4	4.27473	4.60744	20.1729	4.27003e-14	1.62129e-13	22.5209
ENSMUSG00000046034	Otulin	4.27391	4.30833	16.1348	2.1912e-12	6.73231e-12	18.6409
ENSMUSG00000022280	Rnf19a	4.27387	4.74588	17.1908	7.23423e-13	2.33813e-12	19.7423
ENSMUSG00000003531	Dgcr6	4.27368	3.94291	15.2437	5.87148e-12	1.72178e-11	17.6606
ENSMUSG00000107928	ENSMUSG00000107928	4.27347	4.52612	12.0264	3.26652e-10	8.18659e-10	13.6102
ENSMUSG00000004127	Trmt10a	4.27219	4.20378	18.9651	1.27923e-13	4.54582e-13	21.416
ENSMUSG00000039356	Exosc2	4.27181	4.2849	18.4921	2.00062e-13	6.93007e-13	20.99
ENSMUSG00000034354	Mtmr3	4.27141	4.58324	20.001	4.97284e-14	1.87133e-13	22.3663
ENSMUSG00000058070	Eml1	4.27108	4.1411	15.8328	3.04359e-12	9.18613e-12	18.3133
ENSMUSG00000032870	Smap2	4.27037	4.4005	17.4133	5.7718e-13	1.88753e-12	19.9595
ENSMUSG00000006276	Eps15l1	4.27035	4.35713	18.4997	1.98604e-13	6.88489e-13	21.0039
ENSMUSG00000039770	Ypel5	4.27022	4.04644	16.4119	1.62844e-12	5.06652e-12	18.9235
ENSMUSG00000062352	Gm40855	4.26976	4.17929	17.0385	8.45546e-13	2.71054e-12	19.5749
ENSMUSG00000028494	Plin2	4.26971	4.25046	14.5009	1.38787e-11	3.92592e-11	16.8078
ENSMUSG00000108880	ENSMUSG00000108880	4.26955	4.05687	13.1797	7.05638e-11	1.87284e-10	15.189
ENSMUSG00000006262	Mob1b	4.26926	4.58965	18.3131	2.37567e-13	8.15234e-13	20.8406
ENSMUSG00000044475	Ascc1	4.26861	4.02103	17.1344	7.66296e-13	2.46833e-12	19.6605
ENSMUSG00000027668	Mfn1	4.26856	4.22261	17.1706	7.38477e-13	2.38472e-12	19.71
ENSMUSG00000020577	Tspan13	4.26783	4.70741	15.1057	6.87033e-12	2.00367e-11	17.493
ENSMUSG00000024065	Ehd3	4.26723	3.84478	13.7141	3.59884e-11	9.79069e-11	15.8667
ENSMUSG00000027901	Dennd2d	4.26706	4.03346	16.6839	1.22193e-12	3.85476e-12	19.2054
ENSMUSG00000037017	Zscan21	4.26696	4.03503	16.6316	1.29098e-12	4.06171e-12	19.151
ENSMUSG00000063810	Alms1	4.26628	4.74488	18.0144	3.17587e-13	1.07306e-12	20.5586
ENSMUSG00000050188	Lsm10	4.26602	3.97438	14.6583	1.15303e-11	3.28905e-11	16.9944
ENSMUSG00000028292	Rars2	4.26565	3.62424	14.2234	1.93247e-11	5.37818e-11	16.4777
ENSMUSG00000036188	Ankmy2	4.26527	4.432	17.5996	4.78689e-13	1.57927e-12	20.1445
ENSMUSG00000110331	ENSMUSG00000110331	4.2646	3.80289	14.19	2.01169e-11	5.58613e-11	16.4422
ENSMUSG00000091264	Smim13	4.26448	4.04819	17.3187	6.35117e-13	2.06644e-12	19.8442
ENSMUSG00000086714	0610009E02Rik	4.26439	4.51001	19.8137	5.87958e-14	2.18755e-13	22.2015
ENSMUSG00000078153	Psme2b	4.264	4.34054	17.9416	3.41092e-13	1.14694e-12	20.4734
ENSMUSG00000111632	ENSMUSG00000111632	4.26389	4.15337	13.8404	3.07887e-11	8.42523e-11	16.0136
ENSMUSG00000017132	Cyth1	4.26358	3.95061	14.3618	1.63713e-11	4.59621e-11	16.6471
ENSMUSG00000029093	Sorcs2	4.26355	3.92883	14.8249	9.49354e-12	2.73382e-11	17.186
ENSMUSG00000053916	Nanp	4.26325	4.00552	14.2763	1.81336e-11	5.06177e-11	16.5455
ENSMUSG00000096472	Cdkn2d	4.26318	4.01973	13.95	2.69177e-11	7.39847e-11	16.152
ENSMUSG00000096935	1700113A16Rik	4.26294	3.54515	15.794	3.17629e-12	9.57246e-12	18.2309
ENSMUSG00000057469	E2f6	4.26277	4.41214	18.0157	3.17174e-13	1.07183e-12	20.5477
ENSMUSG00000052031	Tagap1	4.26182	4.13626	13.593	4.18384e-11	1.13176e-10	15.7087
ENSMUSG00000058793	Cds2	4.26174	4.05979	17.3202	6.34144e-13	2.06417e-12	19.8467
ENSMUSG00000054400	Cklf	4.2606	4.37077	17.5443	5.05927e-13	1.66546e-12	20.0886
ENSMUSG00000035521	Gnptg	4.26027	3.72484	12.556	1.59376e-10	4.09389e-10	14.3893
ENSMUSG00000034022	Cpsf1	4.26008	4.25867	18.7337	1.59008e-13	5.58134e-13	21.2099
ENSMUSG00000014547	Wdfy2	4.25964	3.64507	14.5516	1.30721e-11	3.70665e-11	16.8627
ENSMUSG00000031913	Vps4a	4.25962	4.31659	17.3439	6.191e-13	2.01901e-12	19.8874
ENSMUSG00000062908	Acadm	4.25921	4.51891	17.3573	6.10757e-13	1.99326e-12	19.9077
ENSMUSG00000042492	Tbc1d10b	4.25902	4.54907	17.0999	7.93919e-13	2.55454e-12	19.649
ENSMUSG00000027132	Katnbl1	4.25874	4.44774	15.5417	4.19966e-12	1.24952e-11	17.9948
ENSMUSG00000023353	Agap3	4.25822	3.87119	15.9221	2.76037e-12	8.38216e-12	18.3973
ENSMUSG00000021987	Mtmr6	4.25789	4.53937	18.5434	1.90488e-13	6.62303e-13	21.0549
ENSMUSG00000098332	Pigbos1	4.25787	4.15514	17.9993	3.22324e-13	1.08825e-12	20.5151
ENSMUSG00000087179	ENSMUSG00000087179	4.2575	4.19899	16.576	1.36869e-12	4.29053e-12	19.1011
ENSMUSG00000005823	Gpr108	4.25747	4.28197	18.017	3.16774e-13	1.07063e-12	20.5409
ENSMUSG00000022426	Josd1	4.25724	4.22766	17.0919	8.00408e-13	2.57358e-12	19.6301
ENSMUSG00000058594	Fbh1	4.25721	4.44875	20.038	4.81225e-14	1.81425e-13	22.3884
ENSMUSG00000058638	Zfp110	4.25654	4.18182	15.0142	7.6295e-12	2.21872e-11	17.4037
ENSMUSG00000107040	ENSMUSG00000107040	4.25555	3.47618	12.7412	1.24718e-10	3.23839e-10	14.6371
ENSMUSG00000037993	Dhx38	4.25532	4.16272	16.1332	2.19508e-12	6.74307e-12	18.6354
ENSMUSG00000039781	Cep131	4.25523	3.79345	9.76896	9.40793e-09	2.11501e-08	10.292
ENSMUSG00000011254	Thg1l	4.25499	3.82343	14.7697	1.01223e-11	2.9077e-11	17.1193
ENSMUSG00000033106	Slc7a6os	4.25464	4.18233	17.434	5.65269e-13	1.85047e-12	19.9672
ENSMUSG00000023973	Cnpy3	4.25455	4.02911	15.24	5.89612e-12	1.72878e-11	17.6575
ENSMUSG00000028469	Npr2	4.25429	4.69351	14.5649	1.28687e-11	3.65223e-11	16.8657
ENSMUSG00000003134	Tbc1d8	4.25421	4.57432	20.2592	3.95722e-14	1.50815e-13	22.5907
ENSMUSG00000029387	Gtf2h3	4.25393	3.99493	17.4799	5.39705e-13	1.7704e-12	19.9974
ENSMUSG00000091735	Gpr62	4.25384	4.04035	17.8757	3.63936e-13	1.22045e-12	20.3832
ENSMUSG00000028601	Echdc2	4.25329	3.73876	14.7613	1.02227e-11	2.93324e-11	17.1075
ENSMUSG00000072889	Nfxl1	4.25326	4.89192	16.7978	1.0849e-12	3.44089e-12	19.3374
ENSMUSG00000026641	Usf1	4.25298	3.72497	11.6421	5.58561e-10	1.37419e-09	13.137
ENSMUSG00000047613	A430005L14Rik	4.25181	3.85927	15.4892	4.45362e-12	1.3214e-11	17.9289
ENSMUSG00000044715	Gskip	4.25124	4.44523	15.8691	2.92509e-12	8.84637e-12	18.3546
ENSMUSG00000034575	Tent4a	4.25085	4.45118	17.404	5.82594e-13	1.90468e-12	19.9524
ENSMUSG00000038990	Cables2	4.25076	3.71985	12.961	9.35624e-11	2.45474e-10	14.9196
ENSMUSG00000061455	Stx17	4.24967	4.51482	19.1424	1.08468e-13	3.88403e-13	21.6054
ENSMUSG00000102828	ENSMUSG00000102828	4.24901	4.96277	18.0235	3.14763e-13	1.06432e-12	20.5694
ENSMUSG00000010290	AI597479	4.24863	3.81059	14.2264	1.9253e-11	5.36022e-11	16.4856
ENSMUSG00000038844	Kif16b	4.24859	4.40809	16.1773	2.09305e-12	6.44667e-12	18.6871
ENSMUSG00000090112	Shprh	4.24821	4.64581	15.3773	5.0492e-12	1.49099e-11	17.8058
ENSMUSG00000033983	Coil	4.24809	3.73588	14.3959	1.57209e-11	4.42525e-11	16.6836
ENSMUSG00000027573	Gid8	4.24779	3.96989	16.5106	1.46663e-12	4.58666e-12	19.0212
ENSMUSG00000031822	Gse1	4.24771	4.12678	16.4078	1.63549e-12	5.08773e-12	18.9243
ENSMUSG00000027346	Gpcpd1	4.24746	4.54753	19.4826	7.93363e-14	2.88798e-13	21.9132
ENSMUSG00000042328	Hps4	4.24702	4.22472	16.98	8.98077e-13	2.87113e-12	19.5182
ENSMUSG00000045594	Glb1	4.24661	4.22048	19.0614	1.16948e-13	4.17037e-13	21.5057
ENSMUSG00000111394	ENSMUSG00000111394	4.24637	4.06896	14.7626	1.02075e-11	2.92963e-11	17.1153
ENSMUSG00000024436	Mrps18b	4.24598	3.54402	13.2411	6.5244e-11	1.73638e-10	15.2775
ENSMUSG00000053333	Dis3l2	4.24595	4.40112	17.4349	5.64727e-13	1.84896e-12	19.9797
ENSMUSG00000025421	Hdhd2	4.24583	4.10565	13.6215	4.03776e-11	1.09383e-10	15.7459
ENSMUSG00000003527	Ess2	4.24575	3.74363	12.267	2.35061e-10	5.94903e-10	14.0022
ENSMUSG00000020142	Slc1a4	4.24541	4.35382	16.8187	1.06153e-12	3.37012e-12	19.3582
ENSMUSG00000022865	Cxadr	4.24516	4.31476	18.7772	1.52608e-13	5.36847e-13	21.2525
ENSMUSG00000087135	ENSMUSG00000087135	4.24451	4.35391	17.7862	3.97606e-13	1.32721e-12	20.3243
ENSMUSG00000022475	Hdac7	4.24447	4.56651	13.7064	3.63344e-11	9.88243e-11	15.8255
ENSMUSG00000029310	Nudt9	4.24342	4.11024	18.3129	2.3763e-13	8.15323e-13	20.8031
ENSMUSG00000029338	Antxr2	4.24318	4.43026	18.5202	1.94753e-13	6.76083e-13	21.0261
ENSMUSG00000022568	Scrib	4.24199	4.2529	18.3516	2.28924e-13	7.86901e-13	20.8533
ENSMUSG00000026694	Eef1aknmt	4.24181	4.23419	18.4271	2.12908e-13	7.3444e-13	20.925
ENSMUSG00000028664	Ephb2	4.24169	4.23338	14.1155	2.20112e-11	6.09608e-11	16.3471
ENSMUSG00000040270	Bach2	4.24141	4.48344	19.851	5.68601e-14	2.11905e-13	22.2303
ENSMUSG00000031119	Gpc4	4.24134	4.55576	15.6359	3.78232e-12	1.13091e-11	18.0967
ENSMUSG00000045671	Spred2	4.24125	3.98734	14.5755	1.27079e-11	3.61023e-11	16.8981
ENSMUSG00000040767	Snrnp25	4.24105	3.60098	13.1392	7.4331e-11	1.96863e-10	15.1492
ENSMUSG00000044092	C130050O18Rik	4.23998	3.49629	10.8253	1.83024e-09	4.32423e-09	11.9674
ENSMUSG00000038712	Mindy1	4.23943	4.17094	15.0275	7.51381e-12	2.18592e-11	17.4191
ENSMUSG00000024259	Slc25a46	4.23925	4.5231	15.9017	2.82242e-12	8.55551e-12	18.3896
ENSMUSG00000003731	Kpna6	4.23901	4.25878	17.0671	8.21044e-13	2.63766e-12	19.6078
ENSMUSG00000036046	5031439G07Rik	4.23868	4.47992	18.3693	2.25065e-13	7.73992e-13	20.8887
ENSMUSG00000004815	Dgkq	4.23722	4.10085	15.4089	4.87305e-12	1.44088e-11	17.8475
ENSMUSG00000024785	Rcl1	4.23648	3.70984	13.1212	7.60696e-11	2.01182e-10	15.1254
ENSMUSG00000017561	Crlf3	4.23607	4.40911	19.761	6.1649e-14	2.28687e-13	22.1442
ENSMUSG00000103458	Gm37013	4.23596	4.95747	17.9666	3.32821e-13	1.12149e-12	20.5139
ENSMUSG00002075352	ENSMUSG00002075352	4.23575	4.36472	18.6163	1.77714e-13	6.20102e-13	21.1118
ENSMUSG00000118377	ENSMUSG00000118377	4.23574	4.10883	13.1734	7.11356e-11	1.88712e-10	15.1783
ENSMUSG00000085385	ENSMUSG00000085385	4.23536	3.73766	11.6694	5.37424e-10	1.32496e-09	13.1742
ENSMUSG00000045327	6330549D23Rik	4.23463	3.94807	13.7163	3.58875e-11	9.76562e-11	15.8686
ENSMUSG00000113113	Gm2614	4.23456	5.18604	17.0278	8.54904e-13	2.73897e-12	19.5683
ENSMUSG00000103932	ENSMUSG00000103932	4.23449	4.79332	18.3223	2.35471e-13	8.08537e-13	20.855
ENSMUSG00000093803	Ppp2r3d	4.23436	4.56172	18.6916	1.65471e-13	5.79639e-13	21.1946
ENSMUSG00000036109	Mbnl3	4.23364	4.13198	14.7574	1.02694e-11	2.94587e-11	17.1089
ENSMUSG00000036737	Oxsr1	4.23357	4.40754	15.8556	2.96863e-12	8.96956e-12	18.3403
ENSMUSG00000107336	ENSMUSG00000107336	4.2331	3.41951	9.76268	9.50339e-09	2.13604e-08	10.3315
ENSMUSG00000026510	Trp53bp2	4.23285	4.1714	15.8815	2.8855e-12	8.73488e-12	18.366
ENSMUSG00000018322	Tomm34	4.23226	3.7554	16.0774	2.33149e-12	7.14178e-12	18.5523
ENSMUSG00000015943	Bola1	4.23224	4.1181	16.1527	2.1493e-12	6.60991e-12	18.6549
ENSMUSG00000009112	Bcl2l13	4.23127	4.11881	16.7004	1.20102e-12	3.79362e-12	19.2249
ENSMUSG00000027496	Aurka	4.23084	3.86973	15.8931	2.84917e-12	8.63073e-12	18.3661
ENSMUSG00000020755	Sap30bp	4.23072	4.14646	16.7076	1.19196e-12	3.76656e-12	19.2362
ENSMUSG00000024135	Srbd1	4.23053	4.34923	16.1549	2.14413e-12	6.59584e-12	18.6626
ENSMUSG00000092998	Mir5099	4.23052	3.57866	13.7153	3.59336e-11	9.77697e-11	15.866
ENSMUSG00000063808	Gpatch1	4.23008	4.45389	18.1739	2.7184e-13	9.25893e-13	20.7015
ENSMUSG00000044338	Aplnr	4.2299	4.68788	17.3616	6.08131e-13	1.98498e-12	19.9146
ENSMUSG00000007812	Zfp655	4.22922	3.98941	14.5061	1.3793e-11	3.90266e-11	16.8169
ENSMUSG00000024791	Cdca5	4.22916	3.56453	11.2151	1.03044e-09	2.48091e-09	12.5345
ENSMUSG00000022299	Slc25a32	4.22872	4.15584	13.2141	6.75251e-11	1.79495e-10	15.228
ENSMUSG00000072949	Acot1	4.22862	3.4198	13.6996	3.66413e-11	9.95888e-11	15.8385
ENSMUSG00000052155	Acvr2a	4.22841	4.39084	14.2589	1.85175e-11	5.16314e-11	16.5136
ENSMUSG00000027882	Stxbp3	4.22825	4.14424	17.8239	3.83016e-13	1.28042e-12	20.3449
ENSMUSG00000036792	Mbd5	4.22816	4.56455	16.8182	1.06202e-12	3.3712e-12	19.3606
ENSMUSG00000007987	Ift22	4.22814	3.54054	12.8575	1.07068e-10	2.79598e-10	14.7883
ENSMUSG00000040236	Trappc5	4.22808	3.78428	17.2715	6.66334e-13	2.16298e-12	19.7694
ENSMUSG00000032667	Pon2	4.22776	4.4035	14.244	1.88516e-11	5.25238e-11	16.4944
ENSMUSG00000027425	Kat14	4.22768	4.61971	17.8038	3.90713e-13	1.30498e-12	20.3513
ENSMUSG00000040365	Trim41	4.22768	4.37176	16.8503	1.02723e-12	3.26493e-12	19.3909
ENSMUSG00000030822	Prr14	4.2276	3.63563	14.1716	2.05688e-11	5.70668e-11	16.4162
ENSMUSG00000057722	Lepr	4.22758	3.81069	11.4586	7.25164e-10	1.767e-09	12.8739
ENSMUSG00000058152	Chsy3	4.22662	4.69901	17.6835	4.40243e-13	1.45974e-12	20.2342
ENSMUSG00000082454	Gm12183	4.22565	4.52587	13.6928	3.69522e-11	1.00395e-10	15.814
ENSMUSG00000021559	Dapk1	4.22509	4.26587	18.8157	1.47173e-13	5.18381e-13	21.2865
ENSMUSG00000054226	Tprkb	4.22494	4.46518	17.762	4.07236e-13	1.35693e-12	20.3061
ENSMUSG00000027663	Zmat3	4.22466	4.04009	16.946	9.30246e-13	2.971e-12	19.4712
ENSMUSG00000046186	Cd109	4.22461	4.36391	16.0052	2.5214e-12	7.69509e-12	18.5023
ENSMUSG00000060467	ENSMUSG00000060467	4.22365	4.29897	15.8906	2.8571e-12	8.65126e-12	18.3782
ENSMUSG00000020895	Tmem107	4.22348	3.76083	14.8511	9.20906e-12	2.65429e-11	17.211
ENSMUSG00000028617	Lrrc42	4.22325	4.16365	16.0672	2.35745e-12	7.21933e-12	18.5652
ENSMUSG00000081967	ENSMUSG00000081967	4.22316	4.223	16.9057	9.69835e-13	3.09127e-12	19.4427
ENSMUSG00000038168	P3h2	4.22242	3.58578	12.1266	2.84659e-10	7.15737e-10	13.8178
ENSMUSG00000024350	Dnajc18	4.22165	4.32774	16.6149	1.31373e-12	4.12691e-12	19.1471
ENSMUSG00000036599	Chst12	4.22164	4.14506	15.248	5.8428e-12	1.71449e-11	17.6684
ENSMUSG00000001150	Mcm3ap	4.22135	4.36299	16.8491	1.02846e-12	3.26838e-12	19.3887
ENSMUSG00000030727	Rabep2	4.22113	4.23587	14.3409	1.67861e-11	4.70439e-11	16.6179
ENSMUSG00000110124	ENSMUSG00000110124	4.22079	3.82557	15.2604	5.76162e-12	1.69266e-11	17.675
ENSMUSG00000041353	Tmem29	4.22067	4.1414	13.8618	2.99911e-11	8.212e-11	16.0407
ENSMUSG00000108452	ENSMUSG00000108452	4.22066	3.8746	14.8044	9.72243e-12	2.79793e-11	17.161
ENSMUSG00000024082	Ndufaf7	4.21992	3.95925	16.2232	1.99217e-12	6.14947e-12	18.723
ENSMUSG00000022765	Snap29	4.21988	4.1584	14.604	1.22891e-11	3.4948e-11	16.9302
ENSMUSG00000044949	Ubtd2	4.21957	4.34086	16.0389	2.43079e-12	7.43478e-12	18.5385
ENSMUSG00000041075	Fzd7	4.21955	4.45821	18.1523	2.77599e-13	9.43787e-13	20.6791
ENSMUSG00000020038	Cry1	4.21897	3.56705	13.8736	2.95581e-11	8.09838e-11	16.0564
ENSMUSG00000062661	Ncs1	4.21883	3.99852	17.5609	4.97568e-13	1.63938e-12	20.0746
ENSMUSG00000030538	Cib1	4.21811	3.80481	14.0942	2.25855e-11	6.24764e-11	16.3282
ENSMUSG00000040586	Ofd1	4.21771	4.19471	16.3583	1.72396e-12	5.35701e-12	18.8749
ENSMUSG00000009090	Ap1b1	4.21736	4.1165	13.9626	2.65066e-11	7.28728e-11	16.1653
ENSMUSG00000030423	Pop4	4.21709	4.84166	19.5506	7.45729e-14	2.72699e-13	21.9892
ENSMUSG00000029213	Commd8	4.21694	4.55102	18.0217	3.15323e-13	1.06605e-12	20.5607
ENSMUSG00000081953	Gm12435	4.21691	4.58338	11.6646	5.41065e-10	1.33364e-09	13.0949
ENSMUSG00000024513	Mbd2	4.21683	3.79793	15.727	3.41941e-12	1.0272e-11	18.1829
ENSMUSG00000033767	Tmem131l	4.2168	4.38471	14.6213	1.20426e-11	3.42819e-11	16.9451
ENSMUSG00000040488	Ltbp4	4.21674	4.6971	16.9439	9.32189e-13	2.97594e-12	19.4904
ENSMUSG00000043885	Slc36a4	4.21661	4.49898	18.1588	2.75869e-13	9.38618e-13	20.688
ENSMUSG00000004263	Atn1	4.21657	4.36624	19.4672	8.04621e-14	2.92658e-13	21.8821
ENSMUSG00000041921	Metap1d	4.21574	4.64147	16.0023	2.52937e-12	7.71836e-12	18.4969
ENSMUSG00000031608	Galnt7	4.21565	4.09558	15.1016	6.90256e-12	2.01228e-11	17.503
ENSMUSG00000047528	Flacc1	4.215	4.27479	13.5419	4.46034e-11	1.20423e-10	15.6379
ENSMUSG00000020650	Bcap29	4.21495	4.52874	19.5029	7.78824e-14	2.84013e-13	21.9293
ENSMUSG00000070802	Pnma8b	4.21485	4.54799	17.1756	7.34746e-13	2.37404e-12	19.7255
ENSMUSG00000042502	Cd2bp2	4.2141	3.9162	17.6793	4.42117e-13	1.46552e-12	20.1833
ENSMUSG00000023007	Prpf40b	4.21402	4.29275	13.3586	5.61842e-11	1.50312e-10	15.4076
ENSMUSG00000104453	ENSMUSG00000104453	4.21338	3.98963	16.4618	1.54432e-12	4.81682e-12	18.972
ENSMUSG00000020527	Myo19	4.2133	4.04671	16.4412	1.57845e-12	4.91782e-12	18.9546
ENSMUSG00000057604	Lmcd1	4.21271	3.94845	12.1977	2.58297e-10	6.51869e-10	13.8959
ENSMUSG00000021893	Capn7	4.21202	4.21657	17.2231	6.9997e-13	2.26658e-12	19.7608
ENSMUSG00000026017	Carf	4.21134	4.6572	20.5439	3.08501e-14	1.1932e-13	22.8392
ENSMUSG00000018800	Abca5	4.21093	4.55879	17.7141	4.27043e-13	1.41913e-12	20.2618
ENSMUSG00000003623	Crot	4.21083	4.05355	15.2477	5.84472e-12	1.7146e-11	17.6674
ENSMUSG00000049690	Nckap5	4.21061	4.18953	15.2575	5.78005e-12	1.69719e-11	17.6792
ENSMUSG00000000056	Narf	4.21059	4.75428	17.7757	4.0174e-13	1.33981e-12	20.3262
ENSMUSG00000014592	Camta1	4.21037	3.95327	14.9807	7.92879e-12	2.30008e-11	17.3638
ENSMUSG00000008429	Herpud2	4.21037	4.27325	15.8444	3.00538e-12	9.07692e-12	18.3275
ENSMUSG00000037787	Coa8	4.21037	4.15405	17.3315	6.26922e-13	2.04185e-12	19.8647
ENSMUSG00000033157	Abhd10	4.21019	3.47108	13.6329	3.98079e-11	1.07892e-10	15.7616
ENSMUSG00000025825	Iscu	4.20977	3.74954	13.1939	6.92922e-11	1.84083e-10	15.218
ENSMUSG00002075825	ENSMUSG00002075825	4.20912	2.35618	5.40093	3.52098e-05	6.40456e-05	2.36272
ENSMUSG00000024533	Spire1	4.20795	4.62183	16.3516	1.73647e-12	5.39139e-12	18.8721
ENSMUSG00000022223	Sdr39u1	4.20605	3.40805	12.9058	1.00533e-10	2.63085e-10	14.8491
ENSMUSG00000032737	Inppl1	4.20603	4.46009	15.4582	4.61091e-12	1.36626e-11	17.9012
ENSMUSG00000030768	Disp1	4.20583	4.20329	14.6058	1.22634e-11	3.48795e-11	16.9313
ENSMUSG00000039157	Fam102a	4.20543	3.77185	15.1559	6.4878e-12	1.89581e-11	17.5553
ENSMUSG00000046314	Stxbp6	4.20537	4.27813	13.608	4.10639e-11	1.11161e-10	15.7216
ENSMUSG00000071793	2610005L07Rik	4.20509	5.37257	18.1963	2.65999e-13	9.07379e-13	20.7342
ENSMUSG00000009293	Ube2g2	4.20452	4.18075	15.9869	2.57215e-12	7.84038e-12	18.4804
ENSMUSG00000020472	Zkscan17	4.20431	4.53639	17.6542	4.53302e-13	1.50127e-12	20.2022
ENSMUSG00000027498	Cstf1	4.20399	3.92736	14.2527	1.86553e-11	5.19963e-11	16.5177
ENSMUSG00000023147	Get1	4.20311	4.03943	15.6179	3.85852e-12	1.15215e-11	18.0765
ENSMUSG00000057706	Mex3b	4.203	4.33272	17.1382	7.63372e-13	2.46015e-12	19.6821
ENSMUSG00000022339	Ebag9	4.20285	4.16585	16.6336	1.28818e-12	4.05347e-12	19.1593
ENSMUSG00000046573	Lyrm4	4.20276	3.76231	14.8912	8.79107e-12	2.53969e-11	17.2562
ENSMUSG00000031511	Arhgef7	4.20228	4.40898	17.8562	3.71022e-13	1.24236e-12	20.3948
ENSMUSG00000100221	4930532M18Rik	4.20223	-2.43853	2.68138	0.0149553	0.0230425	-2.89623
ENSMUSG00000106767	ENSMUSG00000106767	4.20168	4.58255	15.5245	4.28124e-12	1.27278e-11	17.9738
ENSMUSG00000023923	Tbc1d5	4.20151	4.55754	18.4149	2.15418e-13	7.4241e-13	20.9358
ENSMUSG00000036622	Atp13a2	4.20094	3.64261	15.6037	3.91994e-12	1.16925e-11	18.0366
ENSMUSG00000012609	Ttll5	4.20082	4.14336	14.8037	9.73017e-12	2.7998e-11	17.1625
ENSMUSG00000031732	Phlpp2	4.20065	4.12823	18.6396	1.73823e-13	6.07473e-13	21.1077
ENSMUSG00000032245	Cln6	4.20006	3.59456	13.7356	3.50412e-11	9.54692e-11	15.8911
ENSMUSG00000083736	ENSMUSG00000083736	4.19932	4.18233	14.7663	1.01633e-11	2.91842e-11	17.1188
ENSMUSG00000020883	Fbxl20	4.19917	4.01965	14.6622	1.14774e-11	3.2748e-11	16.999
ENSMUSG00000079283	2310009B15Rik	4.19906	3.78338	13.6301	3.99484e-11	1.08246e-10	15.7635
ENSMUSG00000039910	Cited2	4.19905	4.20961	11.7535	4.77423e-10	1.18158e-09	13.2596
ENSMUSG00000115423	ENSMUSG00000115423	4.19905	4.33476	16.2412	1.95422e-12	6.03482e-12	18.7545
ENSMUSG00000023074	Mospd1	4.19901	4.59755	17.8284	3.81328e-13	1.27496e-12	20.3736
ENSMUSG00000038883	Prl3a1	4.19738	3.62912	5.29015	4.47808e-05	8.09786e-05	1.74706
ENSMUSG00000027582	Zgpat	4.19699	3.67501	14.3648	1.63129e-11	4.5821e-11	16.6453
ENSMUSG00000039209	Rpl39l	4.19684	3.54851	12.73	1.26559e-10	3.28392e-10	14.6229
ENSMUSG00000078889	Gm14288	4.19582	4.1961	14.0109	2.49909e-11	6.88409e-11	16.2228
ENSMUSG00000001829	Clpb	4.19492	4.03846	17.7763	4.01485e-13	1.33916e-12	20.2865
ENSMUSG00000057506	Bloc1s2	4.19478	4.00964	14.6306	1.19114e-11	3.393e-11	16.9622
ENSMUSG00000116016	ENSMUSG00000116016	4.1947	4.61668	19.2731	9.61361e-14	3.46183e-13	21.7266
ENSMUSG00000044864	Ankrd50	4.19453	4.25335	16.3288	1.77924e-12	5.51575e-12	18.846
ENSMUSG00000069601	Ank3	4.19447	4.15249	15.9859	2.57499e-12	7.84797e-12	18.4784
ENSMUSG00000032295	Man2c1	4.19393	4.21237	15.8339	3.04002e-12	9.17659e-12	18.3158
ENSMUSG00000036461	Elf1	4.19304	4.14253	15.5786	4.03058e-12	1.20065e-11	18.0355
ENSMUSG00000040044	Orc3	4.19275	4.45093	12.4201	1.91156e-10	4.87477e-10	14.161
ENSMUSG00000022151	Ttc33	4.19268	3.98406	12.9172	9.90473e-11	2.59409e-10	14.8551
ENSMUSG00000036022	Fam122b	4.19267	4.3103	12.8438	1.09e-10	2.84345e-10	14.7386
ENSMUSG00000005981	Trap1	4.19257	4.42753	18.1769	2.71057e-13	9.23648e-13	20.7043
ENSMUSG00000038112	AW551984	4.19212	4.80938	11.6409	5.59479e-10	1.3763e-09	13.0312
ENSMUSG00000041747	Utp15	4.19192	3.78572	13.9469	2.70197e-11	7.42469e-11	16.1506
ENSMUSG00000014470	Rnf166	4.19148	4.03872	14.9085	8.61721e-12	2.49139e-11	17.2829
ENSMUSG00000021277	Traf3	4.19108	3.80582	14.3735	1.61448e-11	4.53603e-11	16.6591
ENSMUSG00000058254	Tspan7	4.19054	4.11508	16.6414	1.27769e-12	4.02387e-12	19.1664
ENSMUSG00000041263	Rusc1	4.19029	3.99322	16.7295	1.16497e-12	3.68336e-12	19.2486
ENSMUSG00000027175	Tcp11l1	4.19027	4.48669	15.9057	2.81017e-12	8.52297e-12	18.3941
ENSMUSG00000022228	Zscan26	4.19021	4.44877	19.3944	8.60004e-14	3.11535e-13	21.8253
ENSMUSG00000043872	Zmym1	4.19006	4.28955	17.5501	5.02991e-13	1.65628e-12	20.0863
ENSMUSG00000066180	Gm10155	4.1898	4.75329	13.8274	3.12881e-11	8.5577e-11	15.9635
ENSMUSG00000024764	Naa40	4.18966	4.25169	17.2334	6.92675e-13	2.24361e-12	19.7733
ENSMUSG00000041773	Enc1	4.18927	4.0817	16.0092	2.51036e-12	7.66348e-12	18.5014
ENSMUSG00000026365	Cfh	4.18906	4.52732	10.6579	2.35368e-09	5.52075e-09	11.6064
ENSMUSG00000022195	6030458C11Rik	4.18903	4.47551	19.8882	5.49985e-14	2.05389e-13	22.2605
ENSMUSG00000061650	Med9	4.18897	4.08867	16.0785	2.32873e-12	7.13429e-12	18.5755
ENSMUSG00000010492	Uckl1os	4.18883	4.0601	16.8236	1.05614e-12	3.35395e-12	19.3496
ENSMUSG00000024831	Ighmbp2	4.18872	4.07573	13.1421	7.40522e-11	1.96171e-10	15.1404
ENSMUSG00000081969	Gm16471	4.18858	3.79452	15.9044	2.81426e-12	8.53193e-12	18.3704
ENSMUSG00000020453	Patz1	4.18815	3.65815	15.2854	5.60033e-12	1.64658e-11	17.6904
ENSMUSG00000106049	ENSMUSG00000106049	4.18807	4.60451	17.3989	5.85635e-13	1.91434e-12	19.9505
ENSMUSG00000039231	Suv39h1	4.18799	3.90215	16.9448	9.31322e-13	2.97359e-12	19.4573
ENSMUSG00000034271	Jdp2	4.18756	4.25881	17.2879	6.55289e-13	2.12867e-12	19.8279
ENSMUSG00000017499	Cdc6	4.18618	3.68324	16.1878	2.06959e-12	6.37704e-12	18.6603
ENSMUSG00000013698	Pea15a	4.18612	4.5974	16.7043	1.19611e-12	3.77912e-12	19.2429
ENSMUSG00000031862	Atp13a1	4.18548	4.18967	17.834	3.79216e-13	1.26885e-12	20.3568
ENSMUSG00000032498	Mlh1	4.18479	3.72798	14.4944	1.39862e-11	3.95335e-11	16.7974
ENSMUSG00000048497	Mmgt2	4.18416	4.14552	15.9274	2.74432e-12	8.33568e-12	18.4152
ENSMUSG00000042686	Jph1	4.18356	3.63881	13.7913	3.27106e-11	8.93261e-11	15.9581
ENSMUSG00000082110	Gm11196	4.18343	3.73188	13.7547	3.42207e-11	9.33248e-11	15.9167
ENSMUSG00000081629	ENSMUSG00000081629	4.18336	4.29436	17.2838	6.58018e-13	2.1366e-12	19.8257
ENSMUSG00000001918	Slc1a5	4.1833	4.69015	10.0161	6.34477e-09	1.43807e-08	10.5787
ENSMUSG00000105910	ENSMUSG00000105910	4.18257	4.85161	13.6418	3.937e-11	1.06757e-10	15.7251
ENSMUSG00000040412	Elapor1	4.18228	4.586	10.6538	2.36845e-09	5.55424e-09	11.5924
ENSMUSG00000022559	Fbxl6	4.182	3.82966	15.4879	4.46007e-12	1.32313e-11	17.9245
ENSMUSG00000020482	Ccdc117	4.18133	3.36601	11.4919	6.91471e-10	1.68765e-09	12.943
ENSMUSG00000041096	Tspyl2	4.18046	4.50921	14.9034	8.66779e-12	2.50472e-11	17.2695
ENSMUSG00000024069	Slc30a6	4.18032	3.91183	16.1121	2.24549e-12	6.88778e-12	18.6001
ENSMUSG00000039182	AW209491	4.18011	3.13981	11.0553	1.30172e-09	3.1093e-09	12.3229
ENSMUSG00000023262	Acy1	4.17958	2.9095	10.8795	1.68816e-09	3.99909e-09	12.0671
ENSMUSG00000016181	Utp25	4.1793	4.4203	14.9643	8.07982e-12	2.34146e-11	17.3429
ENSMUSG00000019854	Reps1	4.17928	3.99533	16.6197	1.30723e-12	4.1088e-12	19.1362
ENSMUSG00000044148	1810030O07Rik	4.17808	4.25105	19.0808	1.14854e-13	4.10026e-13	21.5234
ENSMUSG00000032258	Lca5	4.17734	4.28878	17.9611	3.34628e-13	1.12707e-12	20.488
ENSMUSG00000046574	Prr12	4.177	4.02868	16.6663	1.24469e-12	3.92434e-12	19.1867
ENSMUSG00000053093	Myh7	4.17688	4.82899	16.6976	1.20454e-12	3.80366e-12	19.2345
ENSMUSG00002075685	ENSMUSG00002075685	4.17665	3.88306	14.5715	1.27683e-11	3.6251e-11	16.8928
ENSMUSG00000024393	Prrc2a	4.1766	4.47488	17.5185	5.19212e-13	1.70718e-12	20.0666
ENSMUSG00000039960	Rhou	4.17641	4.81695	17.5574	4.99333e-13	1.64471e-12	20.1108
ENSMUSG00000039680	Mrps6	4.17533	3.62668	13.672	3.79188e-11	1.02959e-10	15.8143
ENSMUSG00000027285	Haus2	4.17529	4.55624	15.1112	6.82714e-12	1.99159e-11	17.5065
ENSMUSG00000053950	Adnp2	4.17527	3.67574	14.766	1.01667e-11	2.91903e-11	17.1076
ENSMUSG00000037300	Ttc13	4.17473	4.27701	16.5452	1.41391e-12	4.42797e-12	19.0736
ENSMUSG00000020000	Moxd1	4.17439	3.51098	9.88954	7.75623e-09	1.75019e-08	10.5238
ENSMUSG00000080896	ENSMUSG00000080896	4.17424	3.40801	12.2673	2.34956e-10	5.94771e-10	14.0118
ENSMUSG00000027775	Mfsd1	4.17416	4.38045	16.1638	2.12376e-12	6.53765e-12	18.6725
ENSMUSG00000085884	ENSMUSG00000085884	4.17402	4.37687	16.8998	9.75775e-13	3.10711e-12	19.4416
ENSMUSG00000107286	ENSMUSG00000107286	4.17379	4.79715	15.9395	2.70851e-12	8.23249e-12	18.4254
ENSMUSG00000027428	Rbbp9	4.17359	3.93503	15.0516	7.30913e-12	2.12748e-11	17.444
ENSMUSG00000025920	Stau2	4.17299	4.24413	16.7042	1.19627e-12	3.77912e-12	19.2367
ENSMUSG00000015222	Map2	4.1726	4.84289	19.6967	6.53277e-14	2.41096e-13	22.12
ENSMUSG00000034471	Caskin2	4.17201	4.11592	14.0776	2.30432e-11	6.37186e-11	16.3047
ENSMUSG00000021066	Atl1	4.17093	4.63662	17.2938	6.51365e-13	2.11746e-12	19.846
ENSMUSG00000034848	Ttc21b	4.16919	4.23583	16.0654	2.36188e-12	7.2319e-12	18.5655
ENSMUSG00000005621	Zfp592	4.1682	3.86155	15.7837	3.21249e-12	9.67635e-12	18.2479
ENSMUSG00000050989	Selenon	4.16734	4.28083	15.3484	5.21626e-12	1.5383e-11	17.7808
ENSMUSG00000027676	Ccdc39	4.16705	4.20475	18.4162	2.15134e-13	7.41548e-13	20.9107
ENSMUSG00000087354	4930404I05Rik	4.16692	4.19088	15.9794	2.59326e-12	7.90256e-12	18.4721
ENSMUSG00000040818	Dennd6a	4.1661	4.24364	15.8544	2.97252e-12	8.98011e-12	18.3385
ENSMUSG00000121583	ENSMUSG00000121583	4.16597	3.94105	14.1152	2.20176e-11	6.09655e-11	16.3535
ENSMUSG00000066151	Fkbp15	4.16589	4.51383	18.0272	3.1363e-13	1.06081e-12	20.563
ENSMUSG00000019948	Actr6	4.16573	4.00253	14.034	2.4297e-11	6.70366e-11	16.255
ENSMUSG00000029726	Mepce	4.16534	4.16984	14.5959	1.24076e-11	3.52672e-11	16.9204
ENSMUSG00000040034	Nup43	4.16527	3.75557	13.9364	2.7369e-11	7.51884e-11	16.1373
ENSMUSG00000032309	Fbxo22	4.16351	4.11062	16.333	1.77121e-12	5.4924e-12	18.8449
ENSMUSG00000029319	Coq2	4.16336	3.36753	13.185	7.00892e-11	1.8609e-10	15.2031
ENSMUSG00000029246	Ppat	4.1631	4.30283	12.7052	1.30771e-10	3.39163e-10	14.5543
ENSMUSG00000038780	Smurf1	4.16309	4.12229	16.1067	2.25875e-12	6.92748e-12	18.6073
ENSMUSG00000005907	Pex1	4.16307	4.07451	15.9763	2.6019e-12	7.92672e-12	18.4653
ENSMUSG00000023909	Paqr4	4.16273	3.70745	14.727	1.064e-11	3.04594e-11	17.0658
ENSMUSG00000029028	Lrrc47	4.16265	3.63118	13.8963	2.87483e-11	7.88423e-11	16.0857
ENSMUSG00000050248	Evc2	4.16223	4.2063	12.6513	1.40425e-10	3.62772e-10	14.4904
ENSMUSG00000060450	Rnf14	4.16212	4.17846	16.1613	2.12937e-12	6.55402e-12	18.6654
ENSMUSG00000023232	Serinc2	4.16158	4.1129	16.2012	2.03999e-12	6.29017e-12	18.7055
ENSMUSG00000029401	Rilpl2	4.1614	3.85813	16.7421	1.14972e-12	3.63875e-12	19.2499
ENSMUSG00000066621	Tecpr1	4.1614	4.27849	14.5624	1.29069e-11	3.66261e-11	16.8793
ENSMUSG00000094530	ENSMUSG00000094530	4.16139	3.61105	14.4124	1.54143e-11	4.34112e-11	16.6969
ENSMUSG00000019699	Akt3	4.16112	4.83101	19.1314	1.09578e-13	3.92127e-13	21.6109
ENSMUSG00000059288	Cdyl	4.16096	4.59586	15.5212	4.29724e-12	1.2772e-11	17.9688
ENSMUSG00000031595	Pdgfrl	4.16019	4.53352	16.7321	1.16185e-12	3.67402e-12	19.2716
ENSMUSG00000031546	Gins4	4.15994	4.03935	16.6203	1.30635e-12	4.1071e-12	19.1398
ENSMUSG00000097375	ENSMUSG00000097375	4.15905	4.11195	16.0495	2.40309e-12	7.35407e-12	18.5453
ENSMUSG00000004383	Large1	4.15901	4.19227	16.2859	1.8628e-12	5.76364e-12	18.7979
ENSMUSG00000073982	Rhog	4.15816	3.91603	14.9814	7.92287e-12	2.29866e-11	17.3639
ENSMUSG00000019960	Dusp6	4.15771	4.61223	18.7367	1.58551e-13	5.56619e-13	21.2382
ENSMUSG00000105886	Gm22813	4.15719	3.7112	14.5736	1.27369e-11	3.61665e-11	16.8886
ENSMUSG00002076583	ENSMUSG00002076583	4.15719	3.7112	14.5736	1.27369e-11	3.61665e-11	16.8886
ENSMUSG00000064364	ENSMUSG00000064364	4.1567	4.26377	15.3392	5.27058e-12	1.55309e-11	17.7707
ENSMUSG00000033596	Rfwd3	4.15659	4.24173	17.9143	3.50355e-13	1.17668e-12	20.4407
ENSMUSG00000048264	Dip2c	4.15608	4.53754	16.2613	1.91252e-12	5.91341e-12	18.7765
ENSMUSG00000037949	Ano10	4.15578	3.8492	16.4571	1.55213e-12	4.83917e-12	18.9551
ENSMUSG00000005804	Bloc1s6	4.1553	4.14783	15.8282	3.05896e-12	9.22879e-12	18.3083
ENSMUSG00000017288	Vps53	4.15527	4.12548	15.8602	2.95365e-12	8.92913e-12	18.3422
ENSMUSG00000087050	Dhrs13os	4.15526	4.15966	14.4251	1.51837e-11	4.27989e-11	16.7196
ENSMUSG00000020634	Ubxn2a	4.15488	4.01763	13.7306	3.52592e-11	9.59931e-11	15.8847
ENSMUSG00000097571	Jpx	4.15445	3.74012	14.697	1.102e-11	3.14942e-11	17.0309
ENSMUSG00000028101	Pias3	4.15356	4.11264	15.8991	2.83047e-12	8.57757e-12	18.3837
ENSMUSG00000022748	Cmss1	4.15348	3.96402	14.6341	1.18621e-11	3.37981e-11	16.9658
ENSMUSG00000000134	Tfe3	4.15344	4.54201	19.3179	9.22475e-14	3.33252e-13	21.7638
ENSMUSG00000062031	Pgghg	4.15319	3.76836	16.0157	2.49279e-12	7.61505e-12	18.4875
ENSMUSG00000073434	Wdr90	4.15221	3.56723	16.0338	2.44424e-12	7.47489e-12	18.4856
ENSMUSG00000031706	Rfx1	4.15172	3.88339	16.5312	1.43497e-12	4.49076e-12	19.0339
ENSMUSG00000121491	ENSMUSG00000121491	4.15162	4.37709	18.0862	2.96063e-13	1.00321e-12	20.6119
ENSMUSG00000078652	Psme3	4.15145	3.9615	17.4813	5.38956e-13	1.76846e-12	19.9926
ENSMUSG00000020354	Sgcd	4.15138	4.37197	17.7036	4.31528e-13	1.43297e-12	20.2439
ENSMUSG00000036352	Ubac1	4.15102	4.35109	15.0119	7.64907e-12	2.22412e-11	17.3992
ENSMUSG00000047205	Dusp18	4.15057	3.2338	14.2627	1.84333e-11	5.14157e-11	16.492
ENSMUSG00000032020	Ubash3b	4.15053	4.22911	12.8871	1.0301e-10	2.69378e-10	14.802
ENSMUSG00000026925	Inpp5e	4.15014	4.13468	17.145	7.58022e-13	2.44466e-12	19.6785
ENSMUSG00000073755	5730409E04Rik	4.14974	4.29898	17.5997	4.78632e-13	1.57927e-12	20.1388
ENSMUSG00000020628	Trappc12	4.1495	3.93313	12.1897	2.61132e-10	6.58504e-10	13.8859
ENSMUSG00000022515	Anks3	4.1494	4.27394	14.9142	8.56033e-12	2.47559e-11	17.2883
ENSMUSG00000025323	Sp4	4.14923	4.24767	16.7152	1.18253e-12	3.7373e-12	19.2476
ENSMUSG00000029196	Tada2b	4.14867	4.1962	15.2107	6.09515e-12	1.7855e-11	17.6266
ENSMUSG00000026035	Ppil3	4.14839	4.0263	16.3068	1.82155e-12	5.64148e-12	18.8125
ENSMUSG00000048106	ENSMUSG00000048106	4.14791	4.10908	16.8724	1.00387e-12	3.19339e-12	19.402
ENSMUSG00000063816	Gm4987	4.1479	4.16049	17.0939	7.98827e-13	2.56886e-12	19.6288
ENSMUSG00000047710	Champ1	4.14609	4.59371	18.2486	2.52863e-13	8.65338e-13	20.7796
ENSMUSG00000028295	Smim8	4.14516	3.37112	12.0141	3.32254e-10	8.32139e-10	13.6693
ENSMUSG00000042793	Lgr6	4.14502	3.69319	12.4895	1.7417e-10	4.45937e-10	14.3039
ENSMUSG00000030271	Ogg1	4.14473	3.58595	14.8805	8.90093e-12	2.56977e-11	17.2341
ENSMUSG00000035086	Becn1	4.14451	4.50602	19.7355	6.30845e-14	2.33471e-13	22.1311
ENSMUSG00000061950	Ppp4r1	4.14449	4.21087	17.8818	3.61769e-13	1.21356e-12	20.4058
ENSMUSG00000089865	ENSMUSG00000089865	4.14404	4.50588	15.8788	2.8941e-12	8.75619e-12	18.3647
ENSMUSG00000009905	Kdsr	4.14357	3.84919	15.7235	3.43259e-12	1.03088e-11	18.1817
ENSMUSG00000033326	Kdm4a	4.14324	3.93735	15.9674	2.62713e-12	7.99759e-12	18.4503
ENSMUSG00000039523	Cep104	4.1432	4.14479	14.4842	1.41552e-11	4.00011e-11	16.7901
ENSMUSG00000032046	Abhd12	4.14289	3.62904	14.974	7.99035e-12	2.31674e-11	17.3393
ENSMUSG00000021086	Ccdc175	4.14277	3.57841	12.6907	1.33293e-10	3.45383e-10	14.5712
ENSMUSG00000078653	Cntd1	4.14252	4.31583	18.5096	1.96736e-13	6.82332e-13	21.0086
ENSMUSG00000026198	Abcb6	4.14221	3.26662	12.2076	2.54833e-10	6.43344e-10	13.9308
ENSMUSG00000001039	B9d1	4.14221	3.58951	13.5226	4.56953e-11	1.23193e-10	15.6296
ENSMUSG00000026028	Trak2	4.14199	4.14371	16.6354	1.28578e-12	4.0482e-12	19.1592
ENSMUSG00000101892	9130401M01Rik	4.14133	3.9133	15.9539	2.66605e-12	8.10783e-12	18.4347
ENSMUSG00000097788	ENSMUSG00000097788	4.14095	3.6178	14.2092	1.96567e-11	5.46716e-11	16.4595
ENSMUSG00000020521	Rnft1	4.14058	4.2762	16.8662	1.01035e-12	3.21355e-12	19.4034
ENSMUSG00000103622	B430319G15Rik	4.14035	4.07666	16.684	1.2218e-12	3.85476e-12	19.2053
ENSMUSG00000018822	Sfrp5	4.14015	2.41147	10.1351	5.26142e-09	1.19944e-08	10.9293
ENSMUSG00000117284	Gm7072	4.13994	4.52517	15.5062	4.36953e-12	1.29765e-11	17.954
ENSMUSG00000002885	Adgre5	4.1398	4.09361	15.5348	4.23218e-12	1.2587e-11	17.9866
ENSMUSG00000022160	Mettl3	4.1396	4.08212	16.1122	2.24527e-12	6.88778e-12	18.6105
ENSMUSG00000116673	A630089N07Rik	4.13843	4.63651	15.5846	4.00397e-12	1.1932e-11	18.038
ENSMUSG00000086949	ENSMUSG00000086949	4.1374	3.80614	15.1451	6.56818e-12	1.9188e-11	17.5442
ENSMUSG00000028973	Abcb8	4.13736	4.26199	16.5002	1.48279e-12	4.63394e-12	19.025
ENSMUSG00000091941	ENSMUSG00000091941	4.13713	5.08584	11.2673	9.55121e-10	2.30526e-09	12.4607
ENSMUSG00000042460	C1galt1	4.13703	4.26572	15.521	4.29799e-12	1.27725e-11	17.9731
ENSMUSG00000034336	Ina	4.13688	-0.720738	3.2394	0.00440703	0.00708604	-1.89983
ENSMUSG00000025384	Faap100	4.1361	3.90461	14.9958	7.79227e-12	2.26367e-11	17.3798
ENSMUSG00000022639	ENSMUSG00000022639	4.13559	4.35125	14.269	1.82941e-11	5.1034e-11	16.5285
ENSMUSG00000006782	Cnp	4.13555	3.62911	14.0643	2.3418e-11	6.47152e-11	16.2879
ENSMUSG00000018821	Avpi1	4.13546	3.70036	13.2061	6.82201e-11	1.81257e-10	15.234
ENSMUSG00000021179	Nrde2	4.13544	3.87074	13.8641	2.99045e-11	8.19027e-11	16.0503
ENSMUSG00000035311	Gnptab	4.1351	3.93402	13.0824	7.99652e-11	2.11011e-10	15.071
ENSMUSG00000049624	Slc17a5	4.13505	4.34884	16.5538	1.40118e-12	4.38993e-12	19.0835
ENSMUSG00000021504	B4galt7	4.13404	4.2174	17.7552	4.0997e-13	1.36523e-12	20.2846
ENSMUSG00000022070	Bora	4.13372	4.58597	16.5511	1.40521e-12	4.40133e-12	19.0828
ENSMUSG00000057691	Zfp746	4.13313	3.81426	15.2046	6.13775e-12	1.79751e-11	17.6114
ENSMUSG00000030929	Eri2	4.13282	4.0007	14.9039	8.66335e-12	2.50377e-11	17.2772
ENSMUSG00000002342	Tmem161a	4.13251	4.13376	16.4555	1.55477e-12	4.84673e-12	18.9734
ENSMUSG00000030279	C2cd5	4.13238	4.66313	17.2701	6.67249e-13	2.16564e-12	19.8218
ENSMUSG00000060424	Pantr1	4.13215	3.82834	9.4508	1.57826e-08	3.49032e-08	9.76365
ENSMUSG00000040771	Oard1	4.13214	3.59136	12.578	1.54776e-10	3.98147e-10	14.4227
ENSMUSG00000031095	Cul4b	4.13195	4.07821	14.9494	8.21986e-12	2.37989e-11	17.3296
ENSMUSG00000024462	Gabbr1	4.13183	4.41599	18.5028	1.98013e-13	6.86652e-13	21.0097
ENSMUSG00000047777	Phf13	4.13092	4.04806	14.5276	1.34481e-11	3.80893e-11	16.8419
ENSMUSG00000045107	Saysd1	4.13007	3.86696	14.9188	8.51572e-12	2.463e-11	17.292
ENSMUSG00000018565	Elp5	4.12991	4.11526	17.3524	6.13836e-13	2.00243e-12	19.882
ENSMUSG00000029635	Cdk8	4.12956	4.47815	14.9977	7.7757e-12	2.25947e-11	17.3801
ENSMUSG00000043090	Zfp866	4.12943	4.28844	17.5164	5.20265e-13	1.71039e-12	20.056
ENSMUSG00000101104	ENSMUSG00000101104	4.12853	4.21141	15.337	5.28329e-12	1.55663e-11	17.7684
ENSMUSG00000040302	Rbm48	4.12816	4.16626	14.3529	1.65477e-11	4.64281e-11	16.6342
ENSMUSG00000022419	Deptor	4.12809	4.54045	15.58	4.02426e-12	1.19893e-11	18.0351
ENSMUSG00000047789	Slc38a9	4.12796	4.32815	18.6181	1.77407e-13	6.19223e-13	21.1083
ENSMUSG00000060121	Gemin2	4.12734	3.79493	15.4367	4.72292e-12	1.39796e-11	17.8667
ENSMUSG00000027778	Ift80	4.12731	4.36801	16.9421	9.33994e-13	2.98085e-12	19.4828
ENSMUSG00000035305	Ror1	4.12711	4.11622	12.0436	3.19007e-10	8.00125e-10	13.6701
ENSMUSG00000029722	Agfg2	4.12705	4.12178	17.9813	3.28038e-13	1.1062e-12	20.4926
ENSMUSG00000059363	Fxn	4.12601	3.75661	13.5142	4.61775e-11	1.24478e-10	15.6202
ENSMUSG00000034126	Pomt2	4.12554	3.95999	14.1025	2.23582e-11	6.18858e-11	16.3381
ENSMUSG00000020015	Cdk17	4.12508	3.84071	14.5657	1.28563e-11	3.64917e-11	16.8842
ENSMUSG00000078901	Gm14440	4.12493	4.21298	13.6562	3.86683e-11	1.04905e-10	15.7861
ENSMUSG00000032290	Ptpn9	4.12382	4.34168	16.1854	2.0749e-12	6.39251e-12	18.6952
ENSMUSG00000021276	Cinp	4.12362	4.054	17.0008	8.79034e-13	2.81346e-12	19.5278
ENSMUSG00000044906	4930503L19Rik	4.12344	4.28137	17.1618	7.45168e-13	2.40529e-12	19.7032
ENSMUSG00000029482	Aacs	4.12323	3.24742	11.3382	8.62117e-10	2.08799e-09	12.7271
ENSMUSG00000023935	Spats1	4.12304	4.21323	13.8603	3.00464e-11	8.22612e-11	16.0374
ENSMUSG00000016763	Scube1	4.12288	3.80652	16.1302	2.20214e-12	6.76128e-12	18.6103
ENSMUSG00000029265	Dr1	4.1224	4.43406	18.1949	2.66365e-13	9.08378e-13	20.7189
ENSMUSG00000120284	ENSMUSG00000120284	4.12239	4.23575	14.7111	1.0839e-11	3.10054e-11	17.0543
ENSMUSG00000022564	Grina	4.12236	3.5773	14.9847	7.89281e-12	2.29053e-11	17.3492
ENSMUSG00000050503	Fbxl22	4.12231	4.04741	16.2147	2.01052e-12	6.20183e-12	18.7173
ENSMUSG00000049755	Zfp672	4.12205	4.06596	14.725	1.06648e-11	3.05266e-11	17.0718
ENSMUSG00000034203	Chchd4	4.12167	4.03233	14.7011	1.09663e-11	3.13495e-11	17.0441
ENSMUSG00000041229	Phf8	4.12127	4.26155	14.6525	1.16094e-11	3.31119e-11	16.9855
ENSMUSG00000021420	Fars2	4.12062	3.44314	11.9613	3.57401e-10	8.92825e-10	13.5956
ENSMUSG00000081735	Gm14530	4.12009	4.21606	14.2594	1.85062e-11	5.16064e-11	16.5216
ENSMUSG00000022346	Myc	4.12007	4.2652	17.6407	4.59421e-13	1.52063e-12	20.1751
ENSMUSG00000038332	Sesn1	4.11963	4.08513	16.9281	9.47568e-13	3.02331e-12	19.4554
ENSMUSG00000029528	Pxn	4.11959	3.80766	14.8527	9.19227e-12	2.64979e-11	17.2138
ENSMUSG00000023277	Twf2	4.11929	3.79589	14.6002	1.23442e-11	3.51005e-11	16.9223
ENSMUSG00000031617	Tmem184c	4.1192	4.0534	14.9878	7.86414e-12	2.2828e-11	17.3735
ENSMUSG00000001844	Zdhhc4	4.1187	3.54262	13.0325	8.52799e-11	2.24454e-10	15.0131
ENSMUSG00000056569	Mpz	4.11669	1.8057	6.10683	7.86835e-06	1.47935e-05	3.82435
ENSMUSG00000035125	Gcfc2	4.11664	4.16722	17.167	7.41163e-13	2.39305e-12	19.7018
ENSMUSG00000028397	Kdm4c	4.11663	4.23831	15.9711	2.61674e-12	7.96977e-12	18.4639
ENSMUSG00000061458	Nol10	4.11596	4.04053	13.4054	5.2959e-11	1.41955e-10	15.4792
ENSMUSG00000117403	ENSMUSG00000117403	4.11579	3.8448	15.5546	4.13991e-12	1.23208e-11	17.9967
ENSMUSG00000047407	Tgif1	4.11568	3.97161	14.734	1.05526e-11	3.02324e-11	17.0819
ENSMUSG00000046985	Tapt1	4.11566	3.92763	16.154	2.14626e-12	6.60147e-12	18.645
ENSMUSG00000002688	Prkd1	4.11543	3.83989	13.0288	8.56972e-11	2.25472e-10	15.0045
ENSMUSG00000005225	Plekha8	4.11518	3.91408	15.0676	7.17635e-12	2.09047e-11	17.46
ENSMUSG00000016495	Plgrkt	4.11438	3.91379	15.0413	7.39573e-12	2.15241e-11	17.431
ENSMUSG00000037225	Fgf2	4.11387	4.47176	12.6802	1.35172e-10	3.49887e-10	14.5083
ENSMUSG00000038976	Ppp1r9b	4.1129	4.40786	19.1463	1.08077e-13	3.87067e-13	21.5989
ENSMUSG00000045665	Mfsd5	4.11287	3.89696	14.6871	1.11484e-11	3.18294e-11	17.0262
ENSMUSG00000054079	Utp18	4.11286	4.17679	17.457	5.5232e-13	1.81072e-12	19.9909
ENSMUSG00000039354	Smarcal1	4.1128	4.25436	17.3059	6.43422e-13	2.09224e-12	19.8451
ENSMUSG00000041390	Mdfic	4.11276	4.3738	17.2621	6.72682e-13	2.18264e-12	19.8068
ENSMUSG00000031963	Bmper	4.11274	3.74554	13.4977	4.71447e-11	1.26962e-10	15.5997
ENSMUSG00000022860	Chodl	4.11254	4.1965	13.3584	5.61997e-11	1.50336e-10	15.4128
ENSMUSG00000043162	Pyurf	4.11218	4.01638	16.2512	1.93328e-12	5.97593e-12	18.7551
ENSMUSG00000021250	Fos	4.11194	3.91305	11.1137	1.19478e-09	2.86363e-09	12.3619
ENSMUSG00000025287	Acot9	4.11188	4.23968	12.4634	1.80376e-10	4.61141e-10	14.2353
ENSMUSG00000039985	Sinhcaf	4.11177	4.07721	15.8663	2.93384e-12	8.87043e-12	18.3471
ENSMUSG00000020063	Sirt1	4.11144	3.98461	15.504	4.3806e-12	1.30076e-11	17.9469
ENSMUSG00000022724	Riox2	4.11109	4.35805	14.4975	1.39338e-11	3.94053e-11	16.7998
ENSMUSG00000025466	Fuom	4.11043	3.63751	14.377	1.6079e-11	4.52037e-11	16.658
ENSMUSG00000028158	Mttp	4.11004	3.4829	14.5317	1.3382e-11	3.79117e-11	16.8266
ENSMUSG00000047539	Fbxo28	4.10991	3.95591	13.5325	4.5127e-11	1.21778e-10	15.6407
ENSMUSG00000041440	Gk5	4.10982	3.93105	15.7647	3.28036e-12	9.8768e-12	18.2295
ENSMUSG00000023919	Cenpq	4.10925	4.17268	15.0859	7.02698e-12	2.04749e-11	17.4854
ENSMUSG00000021536	Adcy2	4.10916	3.98804	14.3866	1.58954e-11	4.47267e-11	16.6763
ENSMUSG00000097275	ENSMUSG00000097275	4.1089	3.89985	14.1958	1.99761e-11	5.54843e-11	16.4499
ENSMUSG00000067365	Tmem128	4.10864	3.71543	14.4508	1.47281e-11	4.15571e-11	16.7458
ENSMUSG00000025040	Fundc1	4.10812	4.2348	16.061	2.37329e-12	7.26585e-12	18.5599
ENSMUSG00000022604	Cep97	4.10803	4.26823	14.7429	1.04438e-11	2.99284e-11	17.0902
ENSMUSG00000028437	Ubap1	4.10776	3.81214	14.937	8.33838e-12	2.41296e-11	17.3102
ENSMUSG00000008976	Gabpa	4.10726	4.11179	15.9788	2.59475e-12	7.90603e-12	18.4696
ENSMUSG00000046605	B3gntl1	4.10647	3.75189	14.5789	1.26571e-11	3.59627e-11	16.8977
ENSMUSG00002075637	ENSMUSG00002075637	4.10644	4.1858	11.1754	1.09172e-09	2.6228e-09	12.4189
ENSMUSG00000056185	Snx32	4.10635	3.45049	13.4961	4.7237e-11	1.27165e-10	15.593
ENSMUSG00000038034	Igsf8	4.10635	3.88708	15.7272	3.41887e-12	1.02718e-11	18.1882
ENSMUSG00000030064	Frmd4b	4.10581	4.22071	15.5065	4.36818e-12	1.29742e-11	17.9567
ENSMUSG00000073987	Ggh	4.10568	3.98408	15.5314	4.24839e-12	1.26335e-11	17.9791
ENSMUSG00000002486	Tchp	4.10552	3.73824	14.1368	2.14508e-11	5.94695e-11	16.3778
ENSMUSG00000054720	Lrrc8c	4.10474	4.36586	13.8693	2.97136e-11	8.13999e-11	16.0416
ENSMUSG00000110183	ENSMUSG00000110183	4.10457	4.63686	19.9078	5.40422e-14	2.02076e-13	22.2926
ENSMUSG00000044337	Ackr3	4.10445	4.6011	15.4234	4.79402e-12	1.41826e-11	17.8587
ENSMUSG00000020921	Tmem101	4.10396	3.62719	14.0554	2.36751e-11	6.53933e-11	16.278
ENSMUSG00000029063	Nadk	4.10396	4.22382	17.3148	6.37659e-13	2.07411e-12	19.8526
ENSMUSG00000074280	ENSMUSG00000074280	4.10394	3.77675	14.1791	2.03833e-11	5.6566e-11	16.4284
ENSMUSG00000081559	Gm12411	4.10352	4.59155	13.1331	7.49106e-11	1.98351e-10	15.0937
ENSMUSG00000024858	Grk2	4.10334	3.85517	15.649	3.72758e-12	1.11529e-11	18.101
ENSMUSG00000048402	Gli2	4.10318	3.85677	15.1732	6.36128e-12	1.86078e-11	17.5769
ENSMUSG00000038580	Sct	4.10264	3.48496	5.58552	2.36584e-05	4.34132e-05	2.43019
ENSMUSG00000019143	Hars2	4.10243	3.9342	15.6864	3.57624e-12	1.07172e-11	18.1455
ENSMUSG00000021876	Rnase4	4.10232	4.83027	12.3057	2.23038e-10	5.65625e-10	13.968
ENSMUSG00000025912	Mybl1	4.1023	4.67933	16.4598	1.54769e-12	4.82599e-12	18.9862
ENSMUSG00000103529	ENSMUSG00000103529	4.10193	1.33291	6.12107	7.63879e-06	1.43716e-05	3.89151
ENSMUSG00000025702	Marchf8	4.10182	3.88981	16.3041	1.82688e-12	5.65718e-12	18.7998
ENSMUSG00000028476	Reck	4.10181	4.28077	17.2399	6.88054e-13	2.22928e-12	19.7798
ENSMUSG00000042599	Kdm7a	4.10176	4.5609	13.9676	2.63464e-11	7.24502e-11	16.1514
ENSMUSG00000057551	Zfp317	4.10147	3.90859	14.2847	1.79537e-11	5.01592e-11	16.5556
ENSMUSG00000015474	Ppt2	4.10142	3.86383	16.5867	1.3533e-12	4.24528e-12	19.0926
ENSMUSG00000040220	Gas8	4.10124	3.97897	15.7375	3.38e-12	1.0159e-11	18.204
ENSMUSG00000047844	Bex4	4.10121	3.6184	13.8982	2.86814e-11	7.86685e-11	16.0885
ENSMUSG00000027115	Kif18a	4.10116	4.27785	15.0325	7.47094e-12	2.17402e-11	17.4241
ENSMUSG00000022556	Hsf1	4.101	3.75117	15.1122	6.81922e-12	1.98954e-11	17.5049
ENSMUSG00000009030	Pdcl	4.10084	4.16739	13.5287	4.53455e-11	1.22338e-10	15.628
ENSMUSG00000028467	Gba2	4.10068	3.76946	13.9488	2.69557e-11	7.40804e-11	16.153
ENSMUSG00000056917	Sipa1	4.10011	4.13693	17.9532	3.37218e-13	1.13511e-12	20.469
ENSMUSG00000106570	ENSMUSG00000106570	4.09946	4.59589	15.8561	2.96701e-12	8.96588e-12	18.3389
ENSMUSG00000022678	Nde1	4.09929	4.38133	18.6663	1.6948e-13	5.93219e-13	21.1585
ENSMUSG00000051413	Plagl2	4.09866	3.86353	13.9963	2.54385e-11	7.00224e-11	16.2105
ENSMUSG00000020534	Shmt1	4.09851	3.93084	15.3642	5.12433e-12	1.51218e-11	17.7924
ENSMUSG00000001864	Aif1l	4.0983	3.69145	14.3852	1.59211e-11	4.47877e-11	16.6671
ENSMUSG00000022214	Dcaf11	4.0981	4.01541	16.0152	2.49428e-12	7.61751e-12	18.5043
ENSMUSG00000000759	Tubgcp3	4.09767	4.2807	18.0941	2.93796e-13	9.95981e-13	20.6145
ENSMUSG00000021998	Lcp1	4.09766	4.18357	11.8291	4.29535e-10	1.06743e-09	13.3632
ENSMUSG00000019969	Psen1	4.09691	4.12708	13.328	5.8413e-11	1.56051e-10	15.3766
ENSMUSG00000046032	Snx12	4.09686	3.65204	12.5317	1.64626e-10	4.2237e-10	14.3601
ENSMUSG00000039656	Rxrb	4.09655	4.3633	17.1416	7.60693e-13	2.45257e-12	19.6861
ENSMUSG00000047361	Gm973	4.09643	4.59493	15.289	5.57816e-12	1.64027e-11	17.708
ENSMUSG00000114993	ENSMUSG00000114993	4.09629	4.66962	12.6879	1.33803e-10	3.46624e-10	14.5015
ENSMUSG00000057751	Megf6	4.09542	4.23801	16.0392	2.42992e-12	7.43311e-12	18.5375
ENSMUSG00000021439	Ctsq	4.09535	3.36267	5.19744	5.48178e-05	9.85955e-05	1.60849
ENSMUSG00000104852	ENSMUSG00000104852	4.09524	3.54667	14.3114	1.73885e-11	4.8647e-11	16.5748
ENSMUSG00000049532	Sall2	4.09511	4.21294	17.6164	4.70734e-13	1.55509e-12	20.1489
ENSMUSG00000095588	ENSMUSG00000095588	4.09465	3.67731	13.4135	5.24148e-11	1.40513e-10	15.4948
ENSMUSG00000007659	Bcl2l1	4.09463	4.16245	17.2912	6.53098e-13	2.12247e-12	19.825
ENSMUSG00000036885	Arhgef26	4.09428	4.1499	16.2443	1.94771e-12	6.01721e-12	18.7522
ENSMUSG00000026112	Coa5	4.09385	4.41146	14.9045	8.65762e-12	2.50243e-11	17.274
ENSMUSG00000102153	ENSMUSG00000102153	4.09358	4.48965	15.3698	5.09212e-12	1.50308e-11	17.8018
ENSMUSG00000032609	Klhdc8b	4.09301	3.56144	11.6422	5.58516e-10	1.37419e-09	13.1483
ENSMUSG00000026094	Stk17b	4.09249	3.67434	14.4955	1.39673e-11	3.94849e-11	16.7967
ENSMUSG00000003662	Ciao1	4.09244	3.7802	16.5301	1.43668e-12	4.4955e-12	19.0238
ENSMUSG00000027900	Dram2	4.09215	4.4236	16.3552	1.72978e-12	5.37285e-12	18.876
ENSMUSG00000019868	Vta1	4.09183	3.96513	13.3491	5.68699e-11	1.52074e-10	15.4096
ENSMUSG00000030035	Wbp1	4.09169	3.53922	14.2228	1.93379e-11	5.38116e-11	16.4718
ENSMUSG00000033964	Zbtb41	4.09153	4.22904	16.4737	1.52492e-12	4.76031e-12	18.9965
ENSMUSG00000025477	Inpp5a	4.09103	3.94151	16.223	1.99261e-12	6.14958e-12	18.7192
ENSMUSG00000036376	Abt1	4.08979	3.87429	14.3865	1.5898e-11	4.47284e-11	16.6757
ENSMUSG00000021143	Pacs2	4.08885	4.24811	15.6498	3.7244e-12	1.11448e-11	18.1151
ENSMUSG00000035278	Plekhj1	4.08875	3.82714	16.1214	2.22304e-12	6.82078e-12	18.6056
ENSMUSG00000030264	Thumpd3	4.08871	4.28138	15.8207	3.08455e-12	9.301e-12	18.3017
ENSMUSG00000025795	Rassf3	4.0887	4.4278	15.6214	3.84366e-12	1.14802e-11	18.0835
ENSMUSG00000022552	Sharpin	4.08856	3.77827	13.032	8.53436e-11	2.24595e-10	15.0107
ENSMUSG00000040280	Ndufa4l2	4.08835	3.48192	12.7987	1.15642e-10	3.01067e-10	14.7121
ENSMUSG00000025813	Homer2	4.08724	4.21345	15.6807	3.59886e-12	1.07807e-11	18.1485
ENSMUSG00000097750	ENSMUSG00000097750	4.08704	3.65522	14.4381	1.49507e-11	4.21585e-11	16.7293
ENSMUSG00000024059	Clip4	4.08699	4.29722	14.7029	1.09438e-11	3.12931e-11	17.0426
ENSMUSG00000032398	Snapc5	4.08687	4.42848	16.6472	1.26999e-12	4.00073e-12	19.1823
ENSMUSG00000033159	Cnppd1	4.08671	4.03198	15.3109	5.44181e-12	1.60207e-11	17.7371
ENSMUSG00000030880	Polr3e	4.08611	3.66101	14.3768	1.60822e-11	4.52069e-11	16.6573
ENSMUSG00000070576	Mn1	4.08567	4.31038	17.7592	4.08354e-13	1.36025e-12	20.2945
ENSMUSG00000048351	Coa7	4.08517	3.57392	13.4161	5.22435e-11	1.40071e-10	15.4973
ENSMUSG00000118653	Gm2296	4.08415	4.38103	17.6245	4.66941e-13	1.54332e-12	20.1674
ENSMUSG00000003505	Psg18	4.08375	3.47129	5.21934	5.22559e-05	9.40708e-05	1.62924
ENSMUSG00000026594	Ralgps2	4.0835	4.18996	12.6108	1.48184e-10	3.82155e-10	14.4399
ENSMUSG00000026640	Plxna2	4.08345	4.5692	14.8299	9.43856e-12	2.71868e-11	17.1838
ENSMUSG00000002345	Borcs8	4.08344	3.3277	11.8478	4.18458e-10	1.04105e-09	13.4414
ENSMUSG00000032040	Dcps	4.08327	3.70736	14.378	1.60589e-11	4.51528e-11	16.6613
ENSMUSG00000002147	Stat6	4.0831	4.19807	14.8382	9.34828e-12	2.69372e-11	17.2019
ENSMUSG00000027889	Ampd2	4.0826	4.38188	14.7563	1.02827e-11	2.94933e-11	17.1032
ENSMUSG00000021703	Serinc5	4.08221	3.82425	12.582	1.53959e-10	3.96183e-10	14.4213
ENSMUSG00000020448	Rnf185	4.08198	3.63021	12.5721	1.55993e-10	4.01139e-10	14.4146
ENSMUSG00000024960	Plcb3	4.08196	4.03619	14.8862	8.84201e-12	2.55375e-11	17.2574
ENSMUSG00000052414	ENSMUSG00000052414	4.08174	4.09955	14.2396	1.89508e-11	5.27804e-11	16.5
ENSMUSG00000121496	ENSMUSG00000121496	4.08172	3.96125	13.5704	4.30406e-11	1.16273e-10	15.6858
ENSMUSG00000097253	ENSMUSG00000097253	4.0814	4.10607	16.4051	1.64021e-12	5.10173e-12	18.9213
ENSMUSG00000034981	Parm1	4.081	4.12706	14.6333	1.18732e-11	3.38254e-11	16.9654
ENSMUSG00000025184	R3hcc1l	4.08099	4.29207	17.0087	8.7188e-13	2.79136e-12	19.5487
ENSMUSG00000098985	Gm27219	4.08062	3.6362	13.4585	4.95243e-11	1.33051e-10	15.5505
ENSMUSG00000105868	ENSMUSG00000105868	4.08032	4.26589	15.9927	2.556e-12	7.79327e-12	18.4881
ENSMUSG00000075229	Ccdc58	4.08025	3.46571	12.0859	3.00992e-10	7.55955e-10	13.7658
ENSMUSG00000002043	Trappc6a	4.07966	3.65323	15.0643	7.20332e-12	2.09778e-11	17.4443
ENSMUSG00000020778	Ten1	4.07948	3.95654	14.099	2.24549e-11	6.21457e-11	16.3338
ENSMUSG00000046101	Mcmdc2	4.07916	4.10377	14.6501	1.16416e-11	3.31994e-11	16.9847
ENSMUSG00000038055	Dexi	4.07872	3.69609	14.1793	2.03764e-11	5.6554e-11	16.4272
ENSMUSG00000066839	Ecsit	4.07863	3.77128	16.2401	1.95646e-12	6.04072e-12	18.7221
ENSMUSG00000048911	Rnf24	4.07859	4.27056	16.1557	2.14238e-12	6.59136e-12	18.6619
ENSMUSG00000000340	Dbt	4.07811	4.02497	14.5119	1.36996e-11	3.87772e-11	16.8236
ENSMUSG00000106326	ENSMUSG00000106326	4.07807	3.99604	12.3982	1.9686e-10	5.01624e-10	14.1647
ENSMUSG00000069808	Tlcd3a	4.07788	3.99702	14.425	1.51854e-11	4.27989e-11	16.7215
ENSMUSG00000029376	Mthfd2l	4.07748	4.00453	14.4025	1.55968e-11	4.39141e-11	16.6951
ENSMUSG00000072969	Armcx5	4.07747	3.35651	14.1994	1.98897e-11	5.52649e-11	16.4313
ENSMUSG00000042148	Cox10	4.07743	3.90046	15.7064	3.49834e-12	1.04978e-11	18.1668
ENSMUSG00000041235	Chd7	4.07726	4.82358	17.9873	3.26133e-13	1.10011e-12	20.5333
ENSMUSG00000032459	Mrps22	4.07709	3.84336	13.3788	5.47705e-11	1.46688e-10	15.4503
ENSMUSG00000037606	Osbpl5	4.07698	3.74418	13.3969	5.35305e-11	1.43437e-10	15.4738
ENSMUSG00000066880	Zfp617	4.07643	4.4009	16.9575	9.19187e-13	2.93668e-12	19.5007
ENSMUSG00000050243	ENSMUSG00000050243	4.07603	4.44461	14.0829	2.28958e-11	6.33189e-11	16.2994
ENSMUSG00000036712	Cyld	4.076	4.44517	18.7076	1.62982e-13	5.71369e-13	21.1992
ENSMUSG00000087177	E130307A14Rik	4.07475	4.14671	15.9067	2.8071e-12	8.51482e-12	18.3926
ENSMUSG00000032186	Tmod2	4.07457	4.47671	17.3896	5.91165e-13	1.93101e-12	19.9389
ENSMUSG00000050714	Zbtb26	4.0742	4.31338	17.914	3.50456e-13	1.17684e-12	20.4422
ENSMUSG00000022064	Pibf1	4.07402	4.36773	16.1425	2.17305e-12	6.67929e-12	18.6496
ENSMUSG00000018372	Cep95	4.07374	4.49032	17.6727	4.4503e-13	1.47474e-12	20.2174
ENSMUSG00000111361	ENSMUSG00000111361	4.07315	4.39315	14.1226	2.18208e-11	6.04579e-11	16.3493
ENSMUSG00000039879	Heca	4.07289	4.19653	15.9671	2.62807e-12	7.99885e-12	18.4591
ENSMUSG00000044502	Bod1	4.07286	4.56869	15.7044	3.50608e-12	1.05182e-11	18.1729
ENSMUSG00000039509	Nup133	4.07176	4.08818	15.9365	2.71731e-12	8.25699e-12	18.4233
ENSMUSG00000057614	Gnai1	4.06948	3.98189	15.5586	4.12172e-12	1.22715e-11	18.0093
ENSMUSG00000005813	Metap1	4.06947	4.40799	18.1347	2.82392e-13	9.59207e-13	20.6595
ENSMUSG00000033554	Dph5	4.06847	3.99142	14.599	1.23625e-11	3.51478e-11	16.9253
ENSMUSG00000041225	Arhgap12	4.06816	4.29469	16.3076	1.82e-12	5.63746e-12	18.8241
ENSMUSG00000111740	ENSMUSG00000111740	4.06764	3.49055	13.5947	4.17534e-11	1.12973e-10	15.715
ENSMUSG00000108815	ENSMUSG00000108815	4.06672	4.68428	16.0875	2.3062e-12	7.06722e-12	18.5884
ENSMUSG00000038936	Sccpdh	4.06621	4.35675	14.2087	1.96687e-11	5.46981e-11	16.4554
ENSMUSG00000021411	Pxdc1	4.0662	3.20305	12.7046	1.30884e-10	3.39416e-10	14.583
ENSMUSG00000027961	Lrrc39	4.06602	4.72201	16.5372	1.4259e-12	4.46364e-12	19.0674
ENSMUSG00000084284	ENSMUSG00000084284	4.06584	3.98356	14.0601	2.35377e-11	6.50378e-11	16.2868
ENSMUSG00000026659	Dusp12	4.06578	4.02277	14.7531	1.0321e-11	2.95993e-11	17.1042
ENSMUSG00000029802	Abcg2	4.06576	4.37526	15.332	5.31326e-12	1.56485e-11	17.7614
ENSMUSG00000001999	Blvra	4.06569	4.14739	15.4893	4.4527e-12	1.3213e-11	17.9373
ENSMUSG00000028799	Zfp362	4.06502	3.94726	13.8369	3.09229e-11	8.46093e-11	16.0164
ENSMUSG00000035206	Sppl2b	4.06461	3.72965	12.148	2.76421e-10	6.95806e-10	13.8409
ENSMUSG00000030522	Mtmr10	4.06453	3.34879	11.2107	1.03698e-09	2.49558e-09	12.5405
ENSMUSG00000037108	Zcwpw1	4.06394	4.3715	16.6932	1.21014e-12	3.82025e-12	19.2289
ENSMUSG00000047141	Zfp654	4.0637	3.74247	12.5243	1.66271e-10	4.26396e-10	14.3496
ENSMUSG00000014846	Tppp3	4.06236	5.50319	11.9944	3.41426e-10	8.54347e-10	13.4675
ENSMUSG00000025423	Pias2	4.06213	4.13675	16.0174	2.48816e-12	7.60194e-12	18.5115
ENSMUSG00000034813	Grip1	4.06198	4.0806	16.027	2.46246e-12	7.52855e-12	18.5189
ENSMUSG00000003464	Pex19	4.06194	4.29336	16.1252	2.21393e-12	6.7956e-12	18.6302
ENSMUSG00000019297	Nop9	4.06096	3.90216	13.9517	2.68634e-11	7.38447e-11	16.1563
ENSMUSG00000026000	Lancl1	4.05974	4.05504	13.8956	2.87729e-11	7.89e-11	16.085
ENSMUSG00000028405	Aco1	4.05922	4.11677	16.6351	1.28617e-12	4.04885e-12	19.1582
ENSMUSG00000026750	Psmb7	4.05866	3.92777	14.7057	1.09083e-11	3.11997e-11	17.0483
ENSMUSG00000063049	Ing2	4.05812	4.27938	16.5767	1.36767e-12	4.28793e-12	19.1058
ENSMUSG00000039242	B3galnt2	4.05781	4.40713	16.5056	1.47441e-12	4.60906e-12	19.033
ENSMUSG00000098650	ENSMUSG00000098650	4.05722	3.98151	14.4724	1.43546e-11	4.0544e-11	16.7773
ENSMUSG00000038546	Ranbp9	4.05684	3.93998	14.5049	1.38124e-11	3.90765e-11	16.8148
ENSMUSG00000021180	Rps6ka5	4.05637	3.43824	11.4945	6.88862e-10	1.68147e-09	12.9439
ENSMUSG00000023051	Tarbp2	4.05637	3.90238	16.3477	1.74361e-12	5.41131e-12	18.8462
ENSMUSG00000026669	Mcm10	4.05603	4.19415	14.9006	8.69627e-12	2.51263e-11	17.2738
ENSMUSG00000092395	ENSMUSG00000092395	4.05589	3.83893	13.2168	6.72932e-11	1.78943e-10	15.2444
ENSMUSG00000120863	ENSMUSG00000120863	4.05569	3.48308	13.4406	5.0654e-11	1.36e-10	15.5252
ENSMUSG00000037992	Rara	4.05507	4.31786	16.919	9.5656e-13	3.05113e-12	19.4595
ENSMUSG00000032872	Cyb5r4	4.05497	3.72623	11.388	8.02397e-10	1.94883e-09	12.7778
ENSMUSG00000090257	ENSMUSG00000090257	4.05496	3.36648	10.3467	3.78609e-09	8.74326e-09	11.2505
ENSMUSG00000101878	ENSMUSG00000101878	4.05472	3.73269	13.1082	7.7355e-11	2.04436e-10	15.1088
ENSMUSG00000034940	Synrg	4.05464	4.55839	18.4663	2.0506e-13	7.09334e-13	20.9833
ENSMUSG00000037552	Plekhg2	4.05359	4.43496	17.488	5.35362e-13	1.75719e-12	20.0341
ENSMUSG00000027896	Slc16a4	4.0533	4.15989	16.9664	9.108e-13	2.91097e-12	19.4982
ENSMUSG00000052926	Rnaseh2a	4.0527	3.7753	15.3423	5.25215e-12	1.54786e-11	17.7619
ENSMUSG00000022992	Kansl2	4.05226	4.29657	17.1344	7.66352e-13	2.46833e-12	19.6758
ENSMUSG00000036120	Rfxank	4.05214	3.80008	13.4687	4.88957e-11	1.31457e-10	15.5631
ENSMUSG00000053483	Usp21	4.05166	4.32801	12.761	1.21503e-10	3.15636e-10	14.6273
ENSMUSG00000078862	Gm14326	4.05126	3.72045	13.6655	3.82277e-11	1.03722e-10	15.8068
ENSMUSG00000026889	Rbm18	4.05024	4.33795	16.0413	2.42456e-12	7.41774e-12	18.5409
ENSMUSG00000069114	Zbtb10	4.04985	3.87344	15.8883	2.86418e-12	8.67151e-12	18.3598
ENSMUSG00000053475	Tnfaip6	4.04973	4.23718	13.2793	6.21421e-11	1.65638e-10	15.3064
ENSMUSG00000054728	Phactr1	4.0497	4.11228	16.5967	1.33913e-12	4.20258e-12	19.1193
ENSMUSG00000039697	Ncoa7	4.04916	4.48754	16.2198	1.99946e-12	6.16942e-12	18.7326
ENSMUSG00000033065	Pfkm	4.04884	3.81299	14.5874	1.2532e-11	3.56118e-11	16.9083
ENSMUSG00000039989	Cbx4	4.04842	3.75189	13.5082	4.65243e-11	1.25382e-10	15.6128
ENSMUSG00000007989	Fzd3	4.04823	4.17554	14.9502	8.21266e-12	2.37811e-11	17.3308
ENSMUSG00000079555	Haus3	4.0482	4.61733	18.8437	1.43347e-13	5.05302e-13	21.3372
ENSMUSG00000038459	Abhd17c	4.04719	4.41327	13.93	2.75834e-11	7.57681e-11	16.1136
ENSMUSG00000054006	ENSMUSG00000054006	4.04695	3.56124	11.6102	5.84347e-10	1.43464e-09	13.1028
ENSMUSG00000046567	4930430F08Rik	4.04682	3.72964	12.3735	2.03522e-10	5.18009e-10	14.1465
ENSMUSG00000051675	Trim32	4.04651	3.89461	15.6841	3.58539e-12	1.07432e-11	18.1398
ENSMUSG00000053219	Raet1e	4.04645	3.95791	15.6077	3.90229e-12	1.16429e-11	18.0624
ENSMUSG00000021241	Isca2	4.04608	3.15774	12.7738	1.19486e-10	3.1065e-10	14.6691
ENSMUSG00000096433	Zfp994	4.04602	3.93752	13.2751	6.24693e-11	1.66491e-10	15.3169
ENSMUSG00000024642	Tle4	4.04584	4.50952	17.4157	5.75755e-13	1.88314e-12	19.9657
ENSMUSG00000019813	Cep57l1	4.04574	4.13862	14.3582	1.64425e-11	4.61444e-11	16.6412
ENSMUSG00000031327	Chic1	4.04498	4.19498	14.9307	8.39911e-12	2.43022e-11	17.3084
ENSMUSG00000045639	Zfp629	4.04382	4.09533	15.8906	2.85705e-12	8.65126e-12	18.3734
ENSMUSG00000035620	Ric8b	4.04363	3.94386	15.0276	7.51307e-12	2.18592e-11	17.4172
ENSMUSG00000024981	Acsl5	4.04332	4.24526	16.4219	1.61121e-12	5.01639e-12	18.9421
ENSMUSG00000042202	Slc35e2	4.04319	3.97015	13.2067	6.81708e-11	1.81147e-10	15.2285
ENSMUSG00000055835	Zfp1	4.04222	3.87563	14.0404	2.41094e-11	6.65518e-11	16.2636
ENSMUSG00000099998	Gm6501	4.04219	3.81851	14.9533	8.18276e-12	2.37038e-11	17.3273
ENSMUSG00000033373	Fntb	4.04217	3.94236	15.511	4.34625e-12	1.29125e-11	17.9557
ENSMUSG00000020549	Elac2	4.04154	3.66944	13.9059	2.84099e-11	7.79523e-11	16.0994
ENSMUSG00000025764	Jade1	4.0413	4.26654	17.7587	4.08576e-13	1.36079e-12	20.2906
ENSMUSG00000121092	ENSMUSG00000121092	4.04102	4.43583	18.2622	2.49538e-13	8.5462e-13	20.7846
ENSMUSG00000031400	G6pdx	4.04095	4.12318	16.5944	1.34243e-12	4.21175e-12	19.1176
ENSMUSG00000058192	Zfp846	4.0403	4.15115	16.595	1.34163e-12	4.20983e-12	19.1171
ENSMUSG00000049823	Zbtb12	4.03954	4.03376	15.6941	3.54627e-12	1.06345e-11	18.1585
ENSMUSG00000042594	Sh2b3	4.03951	3.73192	14.3409	1.67849e-11	4.70439e-11	16.6194
ENSMUSG00000035274	Tpbg	4.03933	3.81772	13.3032	6.02767e-11	1.60858e-10	15.3552
ENSMUSG00000040841	Six5	4.03915	3.89948	14.9242	8.46204e-12	2.4478e-11	17.2987
ENSMUSG00000034757	Tmub2	4.03904	3.93589	12.6675	1.37458e-10	3.55435e-10	14.5288
ENSMUSG00000094417	ENSMUSG00000094417	4.03883	3.56091	13.523	4.5671e-11	1.23142e-10	15.6282
ENSMUSG00000037544	Dlgap5	4.03841	4.47714	18.198	2.65565e-13	9.06175e-13	20.7246
ENSMUSG00000037818	Abhd18	4.0381	4.52339	15.6185	3.8558e-12	1.1515e-11	18.079
ENSMUSG00000047921	Trappc9	4.03808	3.58927	13.1185	7.63359e-11	2.01835e-10	15.1228
ENSMUSG00000022702	Hira	4.0376	3.60327	11.3602	8.35133e-10	2.02504e-09	12.7447
ENSMUSG00000040859	Bsdc1	4.03713	3.59548	14.5974	1.23846e-11	3.52062e-11	16.9088
ENSMUSG00002076121	ENSMUSG00002076121	4.03645	4.00803	12.7679	1.20406e-10	3.12932e-10	14.6587
ENSMUSG00000021835	Bmp4	4.03571	3.81917	14.6835	1.11948e-11	3.19537e-11	17.0202
ENSMUSG00000117603	ENSMUSG00000117603	4.03553	3.2095	13.4406	5.06584e-11	1.36e-10	15.5082
ENSMUSG00000026492	Tfb2m	4.03494	3.91437	15.6382	3.77246e-12	1.12811e-11	18.0925
ENSMUSG00000010051	Hyal1	4.03459	4.07724	14.4472	1.47896e-11	4.172e-11	16.7472
ENSMUSG00000035954	Dock4	4.03455	4.45832	17.1355	7.65478e-13	2.46622e-12	19.6803
ENSMUSG00000043419	Rnf227	4.03442	3.96747	13.1739	7.10904e-11	1.88614e-10	15.1867
ENSMUSG00000006585	Cdt1	4.03426	3.69771	13.4709	4.87581e-11	1.31103e-10	15.5663
ENSMUSG00000029518	Rab35	4.03385	4.07007	14.7978	9.7975e-12	2.81881e-11	17.1559
ENSMUSG00000039270	Megf9	4.03364	4.32903	13.8092	3.19972e-11	8.7442e-11	15.9705
ENSMUSG00000028102	Pex11b	4.03265	3.75889	13.048	8.35947e-11	2.20303e-10	15.0311
ENSMUSG00000020668	Kif3c	4.0322	4.01461	17.091	8.01196e-13	2.57574e-12	19.6131
ENSMUSG00000022898	Vps26c	4.032	3.82363	16.3129	1.80961e-12	5.6075e-12	18.7981
ENSMUSG00000113471	ENSMUSG00000113471	4.03138	3.72904	14.7271	1.0639e-11	3.04594e-11	17.0672
ENSMUSG00000085795	Zfp703	4.0308	4.08424	15.8597	2.95535e-12	8.93305e-12	18.3404
ENSMUSG00000055371	Stam2	4.0307	4.07965	16.1752	2.09784e-12	6.46053e-12	18.6773
ENSMUSG00000032420	Nt5e	4.03049	4.28157	17.7746	4.02174e-13	1.34106e-12	20.3072
ENSMUSG00000029535	Triap1	4.02991	3.3868	13.0589	8.24257e-11	2.1735e-10	15.0439
ENSMUSG00000085105	Gm12758	4.02918	4.27999	17.7034	4.31626e-13	1.43308e-12	20.2374
ENSMUSG00000028256	Odf2l	4.02826	4.4475	15.351	5.20096e-12	1.53399e-11	17.7821
ENSMUSG00000039599	Fam149b	4.02794	4.44347	16.1958	2.05175e-12	6.3238e-12	18.7069
ENSMUSG00000014859	E2f4	4.02669	3.22967	10.9338	1.55754e-09	3.69748e-09	12.1425
ENSMUSG00000025499	Hras	4.02617	4.3818	19.0458	1.1865e-13	4.22768e-13	21.5058
ENSMUSG00000101199	Gm9687	4.02601	4.5325	16.5068	1.47249e-12	4.6037e-12	19.0364
ENSMUSG00000006418	Rnf114	4.02597	3.4274	12.5614	1.58242e-10	4.06644e-10	14.4022
ENSMUSG00000024580	Grpel2	4.02588	4.04233	12.1165	2.88597e-10	7.25477e-10	13.7831
ENSMUSG00000003500	Impdh1	4.02585	3.56726	12.4439	1.85142e-10	4.72732e-10	14.2459
ENSMUSG00000089768	Tmsb15b1	4.02536	3.61497	12.6769	1.3575e-10	3.51181e-10	14.5529
ENSMUSG00000020948	Klhl28	4.02536	4.38422	16.4399	1.58064e-12	4.92395e-12	18.9641
ENSMUSG00000041598	Cdc42ep4	4.02343	3.85929	14.1905	2.01044e-11	5.58335e-11	16.4433
ENSMUSG00000032264	Zw10	4.02275	4.29117	15.9731	2.61111e-12	7.95373e-12	18.4666
ENSMUSG00000039842	Mcph1	4.02184	4.32313	17.1918	7.22683e-13	2.33607e-12	19.7351
ENSMUSG00000034906	Ncaph	4.02177	4.06211	17.0412	8.43272e-13	2.70402e-12	19.568
ENSMUSG00000102854	ENSMUSG00000102854	4.02168	4.33251	12.3795	2.01896e-10	5.14104e-10	14.1153
ENSMUSG00000026584	Scyl3	4.02148	3.9155	12.7658	1.20746e-10	3.13743e-10	14.6592
ENSMUSG00000029334	Prkg2	4.0207	3.85461	8.28418	1.16776e-07	2.44056e-07	7.72567
ENSMUSG00000045132	Olfr620	4.02026	3.98696	15.6622	3.67356e-12	1.09986e-11	18.1212
ENSMUSG00000005470	Asf1b	4.02017	3.85127	13.6374	3.9586e-11	1.07329e-10	15.7718
ENSMUSG00000032867	Fbxw8	4.02003	3.71306	15.599	3.94048e-12	1.17522e-11	18.0352
ENSMUSG00000079593	4933416I08Rik	4.01999	4.1959	13.272	6.27218e-11	1.67124e-10	15.3001
ENSMUSG00000036955	Kifbp	4.01995	3.59979	14.0671	2.33405e-11	6.45169e-11	16.29
ENSMUSG00000028669	Pithd1	4.01948	3.71232	13.9109	2.82368e-11	7.75058e-11	16.1056
ENSMUSG00000031399	Fam3a	4.01843	3.35015	14.0357	2.42459e-11	6.69039e-11	16.2381
ENSMUSG00000028840	Zfp593	4.01821	3.55389	12.5917	1.51989e-10	3.91292e-10	14.4413
ENSMUSG00000025612	Bach1	4.01803	4.65441	18.1605	2.75404e-13	9.37179e-13	20.6962
ENSMUSG00000052539	Magi3	4.01773	4.62235	17.4638	5.48559e-13	1.79918e-12	20.0156
ENSMUSG00000095403	Gm21092	4.01769	4.62824	18.5001	1.98525e-13	6.88323e-13	21.0169
ENSMUSG00000021275	Tecpr2	4.0172	3.82569	10.7669	1.99742e-09	4.70582e-09	11.8497
ENSMUSG00000039706	Ldb2	4.01709	4.1928	12.9102	9.99507e-11	2.61683e-10	14.8331
ENSMUSG00000028347	Tmeff1	4.01708	3.69934	12.7764	1.19067e-10	3.09667e-10	14.6813
ENSMUSG00000022305	Lrp12	4.01701	3.6638	14.0989	2.24579e-11	6.21462e-11	16.3284
ENSMUSG00000022322	Shcbp1	4.01657	4.30836	15.8223	3.079e-12	9.28552e-12	18.304
ENSMUSG00000015478	Rnf5	4.01638	3.886	13.0384	8.46396e-11	2.22847e-10	15.0144
ENSMUSG00000066491	ENSMUSG00000066491	4.0157	3.67761	12.8109	1.13805e-10	2.96464e-10	14.7259
ENSMUSG00000037353	Letmd1	4.01558	3.54119	12.9234	9.82455e-11	2.57459e-10	14.8734
ENSMUSG00000027291	Vps39	4.01546	3.35829	10.7785	1.96299e-09	4.6281e-09	11.9054
ENSMUSG00000019718	L3hypdh	4.01494	3.19487	10.5722	2.68001e-09	6.25346e-09	11.6052
ENSMUSG00000011306	Sugp1	4.01488	4.15761	12.0028	3.37469e-10	8.45106e-10	13.6112
ENSMUSG00000024621	Csf1r	4.01459	4.40004	13.8048	3.21684e-11	8.78776e-11	15.9604
ENSMUSG00000032060	Cryab	4.0139	4.40254	14.1775	2.04218e-11	5.66659e-11	16.4166
ENSMUSG00000034108	Ccs	4.01342	4.03314	13.666	3.81994e-11	1.0367e-10	15.8038
ENSMUSG00000069258	Prl2b1	4.01337	3.45135	5.36816	3.78009e-05	6.86614e-05	1.9617
ENSMUSG00000056305	Usp39	4.01333	3.98422	14.1288	2.16594e-11	6.00256e-11	16.3694
ENSMUSG00000025199	Chuk	4.01332	4.30249	15.3104	5.44455e-12	1.60267e-11	17.7385
ENSMUSG00000092368	ENSMUSG00000092368	4.01281	3.85162	15.2916	5.5616e-12	1.63562e-11	17.7097
ENSMUSG00000017664	Slc35c2	4.0122	3.65053	14.46	1.45667e-11	4.11223e-11	16.7534
ENSMUSG00000022434	Fam118a	4.01148	3.61926	13.8636	2.9925e-11	8.1949e-11	16.0464
ENSMUSG00000025373	Rnf41	4.01145	4.01251	13.3324	5.8085e-11	1.55268e-10	15.3871
ENSMUSG00000020514	Mrpl22	4.01116	3.50143	12.3249	2.17324e-10	5.51759e-10	14.088
ENSMUSG00000079022	Col22a1	4.01104	4.39747	8.93639	3.73633e-08	8.0514e-08	8.80272
ENSMUSG00000030930	Chst15	4.01094	4.51624	15.2459	5.85686e-12	1.71794e-11	17.6617
ENSMUSG00000025209	Twnk	4.01063	3.95317	14.6896	1.11158e-11	3.17486e-11	17.0302
ENSMUSG00000022867	Usp25	4.01058	4.29315	18.2222	2.59408e-13	8.86144e-13	20.7341
ENSMUSG00000031969	Acad8	4.0105	3.82287	13.9291	2.7614e-11	7.58336e-11	16.1292
ENSMUSG00000045954	Cavin2	4.01015	4.99975	12.1733	2.67036e-10	6.72863e-10	13.769
ENSMUSG00000052298	Cdc42se2	4.01	4.27663	13.7318	3.52079e-11	9.58886e-11	15.8751
ENSMUSG00000050213	Snip1	4.00964	3.88378	14.4378	1.49558e-11	4.21677e-11	16.7356
ENSMUSG00000023075	Akirin1	4.00913	3.81155	14.4231	1.52204e-11	4.28868e-11	16.7165
ENSMUSG00000105304	ENSMUSG00000105304	4.00783	3.92557	13.097	7.8473e-11	2.0722e-10	15.09
ENSMUSG00000023066	Rttn	4.00666	4.04443	13.4434	5.04797e-11	1.35569e-10	15.5249
ENSMUSG00000002997	Prkar2b	4.00661	4.24223	14.9798	7.93697e-12	2.30215e-11	17.3642
ENSMUSG00000024220	Zfp523	4.00637	4.15176	14.2932	1.7772e-11	4.96704e-11	16.5634
ENSMUSG00000025474	Tubgcp2	4.00556	4.07843	16.2836	1.86721e-12	5.7765e-12	18.7912
ENSMUSG00000000374	Trappc10	4.00491	4.25187	15.8999	2.82816e-12	8.57173e-12	18.3873
ENSMUSG00000031292	Cdkl5	4.00447	4.24829	16.29	1.8545e-12	5.73876e-12	18.8044
ENSMUSG00000062590	Armc9	4.00432	4.02232	13.3011	6.04417e-11	1.61279e-10	15.3467
ENSMUSG00000036282	Naa30	4.00403	4.14588	15.9196	2.76788e-12	8.40269e-12	18.4059
ENSMUSG00000099902	ENSMUSG00000099902	4.00393	3.92267	14.4226	1.52296e-11	4.29073e-11	16.7185
ENSMUSG00000114931	Gm32256	4.00379	4.49579	14.5744	1.27246e-11	3.61446e-11	16.8861
ENSMUSG00000031642	Sh3rf1	4.0035	3.6835	12.8816	1.03751e-10	2.71157e-10	14.8187
ENSMUSG00000004895	Prcc	4.00332	4.03961	15.9151	2.78162e-12	8.44209e-12	18.3972
ENSMUSG00000115284	ENSMUSG00000115284	4.00303	3.53822	13.8069	3.20885e-11	8.76806e-11	15.9754
ENSMUSG00000028678	Kif2c	4.0021	3.96689	13.6693	3.80441e-11	1.03274e-10	15.8098
ENSMUSG00000032119	Hinfp	4.00189	3.91563	13.5836	4.23324e-11	1.14429e-10	15.7051
ENSMUSG00000031666	Rbl2	4.0016	4.00269	14.9921	7.82581e-12	2.27285e-11	17.3774
ENSMUSG00000066640	Fbxl18	4.00115	3.98281	15.2516	5.81899e-12	1.70818e-11	17.6693
ENSMUSG00000004929	Thop1	4.00024	3.67344	14.9099	8.60301e-12	2.48761e-11	17.2705
ENSMUSG00000061330	ENSMUSG00000061330	3.99986	3.71649	14.6404	1.17747e-11	3.3562e-11	16.967
ENSMUSG00000035640	Cbarp	3.99984	4.04777	15.7847	3.20904e-12	9.66727e-12	18.257
ENSMUSG00000112824	ENSMUSG00000112824	3.99972	3.7507	12.7721	1.19738e-10	3.11269e-10	14.6747
ENSMUSG00000058886	Deaf1	3.99964	3.89158	14.7697	1.01234e-11	2.9077e-11	17.1216
ENSMUSG00000023052	Npff	3.99942	3.90177	12.8399	1.0956e-10	2.85738e-10	14.7564
ENSMUSG00000048376	F2r	3.99937	4.26478	16.3963	1.65557e-12	5.14876e-12	18.9161
ENSMUSG00000025037	Maoa	3.99916	3.81256	14.8885	8.81925e-12	2.54751e-11	17.2542
ENSMUSG00000033960	Jcad	3.9989	4.40277	15.4058	4.88963e-12	1.44559e-11	17.8441
ENSMUSG00000034190	Chmp7	3.99889	4.05602	14.0705	2.32429e-11	6.42551e-11	16.2984
ENSMUSG00000066798	Zbtb6	3.99874	4.13761	15.183	6.29018e-12	1.84094e-11	17.595
ENSMUSG00000023026	Dip2b	3.99842	4.23028	15.2781	5.64697e-12	1.65985e-11	17.7023
ENSMUSG00000071984	Fndc1	3.99831	4.66842	19.7072	6.47121e-14	2.38981e-13	22.1165
ENSMUSG00000038291	Snx25	3.99811	3.48018	11.7703	4.66344e-10	1.15544e-09	13.3303
ENSMUSG00000064246	Chil1	3.99793	2.31513	7.78166	2.91671e-07	5.9449e-07	7.01591
ENSMUSG00000029030	Tprgl	3.99775	4.07655	13.7277	3.53861e-11	9.63153e-11	15.8792
ENSMUSG00000019823	Mical1	3.9971	3.92241	16.7849	1.09954e-12	3.48387e-12	19.2969
ENSMUSG00000079003	Samd1	3.99662	4.59977	16.7334	1.16029e-12	3.67012e-12	19.273
ENSMUSG00000056124	B4galt6	3.99658	4.36266	14.9404	8.30551e-12	2.40376e-11	17.3171
ENSMUSG00000020834	Dhrs13	3.9964	3.11876	12.5392	1.62993e-10	4.18468e-10	14.3639
ENSMUSG00000021190	Lgmn	3.99618	4.35844	13.5891	4.2044e-11	1.13705e-10	15.6921
ENSMUSG00000036430	Tbcc	3.99605	3.99924	15.607	3.90543e-12	1.16507e-11	18.0631
ENSMUSG00000025269	Apex2	3.99601	5.05291	15.3002	5.50742e-12	1.62032e-11	17.7027
ENSMUSG00000061028	Clasrp	3.99583	4.02032	12.5159	1.68126e-10	4.31103e-10	14.3247
ENSMUSG00000022122	Ednrb	3.99488	3.67513	11.9308	3.72843e-10	9.3026e-10	13.5436
ENSMUSG00000092607	Scnm1	3.99459	3.85694	15.756	3.31182e-12	9.96884e-12	18.2168
ENSMUSG00000042042	Csgalnact2	3.99402	3.8339	14.0334	2.43163e-11	6.70817e-11	16.255
ENSMUSG00000041375	Ccdc9	3.99391	4.03333	13.9691	2.62986e-11	7.23364e-11	16.1757
ENSMUSG00000103651	ENSMUSG00000103651	3.99388	4.25035	10.4435	3.26188e-09	7.57015e-09	11.312
ENSMUSG00000024855	Pacs1	3.99387	4.09618	15.4462	4.67312e-12	1.38432e-11	17.8886
ENSMUSG00000040852	Plekhh2	3.99365	5.43747	10.2504	4.39521e-09	1.00947e-08	10.8544
ENSMUSG00000053560	Ier2	3.99281	3.93686	14.2535	1.86382e-11	5.19549e-11	16.5186
ENSMUSG00000027412	Lpin3	3.99225	3.89488	14.4403	1.49116e-11	4.20589e-11	16.7387
ENSMUSG00000028710	Atpaf1	3.99221	3.9065	13.0441	8.40192e-11	2.21344e-10	15.022
ENSMUSG00000041889	Shisa4	3.9922	3.53947	11.2934	9.1969e-10	2.22286e-09	12.6512
ENSMUSG00000026426	Arl8a	3.99156	3.58547	13.5256	4.55237e-11	1.22774e-10	15.6326
ENSMUSG00000087660	ENSMUSG00000087660	3.99113	2.90882	11.6325	5.66186e-10	1.39234e-09	13.1347
ENSMUSG00000062896	ENSMUSG00000062896	3.99097	3.87056	13.3968	5.35336e-11	1.43437e-10	15.472
ENSMUSG00000038827	Abitram	3.99067	3.22617	10.3297	3.88651e-09	8.96729e-09	11.2331
ENSMUSG00000046873	Mbtps2	3.99055	4.45724	15.2588	5.77186e-12	1.69523e-11	17.6787
ENSMUSG00000062931	Zfp938	3.98988	3.93923	14.3025	1.75748e-11	4.91499e-11	16.5767
ENSMUSG00000025147	Mob2	3.98979	4.40693	18.8685	1.40043e-13	4.94432e-13	21.345
ENSMUSG00000056492	Adgrf5	3.98975	4.6058	16.0184	2.48552e-12	7.59492e-12	18.5152
ENSMUSG00000063760	Rnf217	3.9896	4.29983	16.3092	1.81685e-12	5.62845e-12	18.8252
ENSMUSG00000037754	Ppp1r16b	3.98932	3.5023	11.4983	6.85148e-10	1.67276e-09	12.9471
ENSMUSG00000051671	Coa6	3.9893	3.65774	11.9818	3.47395e-10	8.68701e-10	13.6171
ENSMUSG00000097574	C920006O11Rik	3.98895	-1.68014	2.88794	0.00957064	0.0150114	-2.54498
ENSMUSG00000057967	Fgf18	3.98871	4.27917	13.2686	6.29923e-11	1.67825e-10	15.2934
ENSMUSG00000020228	Helb	3.98834	3.87701	13.8587	3.01035e-11	8.24075e-11	16.0436
ENSMUSG00000017667	Zfp334	3.98833	3.62201	12.4891	1.74262e-10	4.46121e-10	14.3052
ENSMUSG00000036873	2410004B18Rik	3.98768	3.80077	13.1806	7.04869e-11	1.87102e-10	15.1997
ENSMUSG00000031951	Tmem231	3.98758	3.5606	12.1631	2.70775e-10	6.81978e-10	13.869
ENSMUSG00000019810	Fuca2	3.98653	4.35595	15.4754	4.52272e-12	1.34083e-11	17.9224
ENSMUSG00000085485	ENSMUSG00000085485	3.98609	3.39698	10.5895	2.6107e-09	6.09744e-09	11.62
ENSMUSG00000034248	Slc25a37	3.98586	4.87134	13.2801	6.20732e-11	1.65474e-10	15.265
ENSMUSG00000021262	Evl	3.98581	4.53768	17.0564	8.30127e-13	2.66454e-12	19.6044
ENSMUSG00000096188	Cmtm4	3.98554	3.03112	12.1929	2.59991e-10	6.55848e-10	13.9037
ENSMUSG00000050908	Tvp23a	3.98522	3.49669	14.3512	1.65813e-11	4.65107e-11	16.6176
ENSMUSG00000031016	Wee1	3.98518	3.79275	14.8186	9.56353e-12	2.75291e-11	17.1747
ENSMUSG00000020413	Hus1	3.98439	3.78521	12.7743	1.19393e-10	3.10445e-10	14.6777
ENSMUSG00000047248	C2cd3	3.98424	4.15945	16.1641	2.12315e-12	6.53668e-12	18.6681
ENSMUSG00000026439	Rbbp5	3.98403	3.88918	13.1388	7.43642e-11	1.96927e-10	15.145
ENSMUSG00000002763	Pex6	3.98386	3.53681	15.1004	6.91213e-12	2.01481e-11	17.4731
ENSMUSG00000082095	ENSMUSG00000082095	3.9834	4.66615	10.4074	3.44782e-09	7.98514e-09	11.2009
ENSMUSG00000079179	Rab10os	3.98209	3.28846	12.9435	9.5717e-11	2.5095e-10	14.8924
ENSMUSG00000039987	Phtf2	3.9817	3.81055	13.3122	5.95894e-11	1.59042e-10	15.3665
ENSMUSG00000037526	Atg14	3.98163	3.90141	13.8044	3.21863e-11	8.79157e-11	15.977
ENSMUSG00000039230	Tbcd	3.98099	3.57155	13.6546	3.87488e-11	1.05098e-10	15.7909
ENSMUSG00000041354	Rgl2	3.98097	4.43355	14.5143	1.36609e-11	3.86726e-11	16.8178
ENSMUSG00000020659	Cbll1	3.9808	4.43432	15.9452	2.6917e-12	8.18363e-12	18.4375
ENSMUSG00000022105	Rb1	3.98043	4.35317	13.7814	3.31107e-11	9.03856e-11	15.9336
ENSMUSG00000060038	Dhps	3.98038	4.09011	15.4619	4.5914e-12	1.36083e-11	17.9057
ENSMUSG00000010760	Phlda2	3.98017	1.68593	7.56774	4.35038e-07	8.79341e-07	6.6419
ENSMUSG00000038525	Armc10	3.97997	4.05632	16.1582	2.13656e-12	6.57525e-12	18.6569
ENSMUSG00000022364	Tbc1d31	3.97901	3.7441	13.3981	5.34484e-11	1.4325e-10	15.4754
ENSMUSG00000055963	Triqk	3.97847	3.11468	11.0427	1.32609e-09	3.16481e-09	12.3044
ENSMUSG00000030609	Aen	3.97827	3.35283	11.5451	6.40907e-10	1.56851e-09	13.0187
ENSMUSG00000020308	Tpgs1	3.97813	3.79716	15.6472	3.73519e-12	1.11741e-11	18.0939
ENSMUSG00000056870	Gulp1	3.97791	4.5388	19.0123	1.22419e-13	4.35919e-13	21.4855
ENSMUSG00000067586	S1pr3	3.9777	3.83884	14.3766	1.60864e-11	4.52131e-11	16.6637
ENSMUSG00000050796	B3galt6	3.97712	3.34828	11.3195	8.85711e-10	2.14397e-09	12.6989
ENSMUSG00000028581	Laptm5	3.97712	4.47571	15.7858	3.20494e-12	9.6562e-12	18.2638
ENSMUSG00000039166	Akap7	3.97621	4.69248	16.0217	2.47671e-12	7.56901e-12	18.5171
ENSMUSG00000029179	Zcchc4	3.97608	4.25828	15.9091	2.79963e-12	8.49332e-12	18.3973
ENSMUSG00000034755	Pcdh11x	3.97568	4.37288	17.9909	3.24964e-13	1.0965e-12	20.5207
ENSMUSG00000015971	Actr8	3.97566	4.22797	12.8572	1.07114e-10	2.79686e-10	14.7624
ENSMUSG00000034059	Ypel4	3.97529	3.01231	11.5939	5.98023e-10	1.46677e-09	13.0866
ENSMUSG00000020974	Pole2	3.97509	4.01524	15.6078	3.90191e-12	1.16429e-11	18.0636
ENSMUSG00000024234	Mtpap	3.97283	3.85478	14.5743	1.2726e-11	3.61446e-11	16.895
ENSMUSG00000052374	Actn2	3.97217	4.39504	11.044	1.32342e-09	3.15945e-09	12.2064
ENSMUSG00000039328	Rnf122	3.97165	4.41587	15.1131	6.81191e-12	1.98766e-11	17.5133
ENSMUSG00000116640	Gm8670	3.97164	4.01344	13.6993	3.66547e-11	9.96108e-11	15.846
ENSMUSG00000071796	6820431F20Rik	3.97133	5.22434	16.1945	2.05471e-12	6.33205e-12	18.6896
ENSMUSG00000057176	Ccdc189	3.97127	3.3845	13.2084	6.80224e-11	1.80774e-10	15.2322
ENSMUSG00000107000	ENSMUSG00000107000	3.97109	4.2209	15.1919	6.22727e-12	1.82301e-11	17.6053
ENSMUSG00000068206	Pick1	3.97021	3.84144	15.1657	6.41562e-12	1.8757e-11	17.5688
ENSMUSG00000097211	BC065403	3.97003	4.60512	14.7773	1.00332e-11	2.88366e-11	17.1206
ENSMUSG00000061118	Dnajc30	3.96933	3.72825	14.6139	1.21477e-11	3.45759e-11	16.9372
ENSMUSG00000031451	Gas6	3.96924	4.42208	12.5853	1.53285e-10	3.94585e-10	14.3853
ENSMUSG00000004462	Tbccd1	3.96904	3.5909	12.8299	1.10997e-10	2.89352e-10	14.7526
ENSMUSG00000045252	Zfp574	3.96903	3.79086	13.0832	7.98793e-11	2.10859e-10	15.0759
ENSMUSG00000032198	Dock6	3.96889	4.10364	13.1128	7.68982e-11	2.03277e-10	15.1021
ENSMUSG00000039087	Rreb1	3.96866	4.28587	14.8459	9.26468e-12	2.66997e-11	17.2097
ENSMUSG00000033542	Arhgef5	3.96857	4.17232	16.5	1.48306e-12	4.63415e-12	19.0217
ENSMUSG00000057193	Slc44a2	3.96854	4.40863	17.3387	6.22387e-13	2.02826e-12	19.8847
ENSMUSG00000022412	Mief1	3.96849	4.07786	13.3134	5.95013e-11	1.58826e-10	15.3605
ENSMUSG00000021136	Smoc1	3.9682	4.47746	15.3596	5.15058e-12	1.51953e-11	17.7904
ENSMUSG00000001755	Coasy	3.96794	3.77692	13.7772	3.32856e-11	9.08298e-11	15.9443
ENSMUSG00000049119	Fam110b	3.96781	4.36325	18.0655	3.02093e-13	1.02287e-12	20.5922
ENSMUSG00000063047	Zfp780b	3.96776	3.98322	15.1426	6.58631e-12	1.92359e-11	17.5471
ENSMUSG00000023043	Krt18	3.96775	3.04623	7.42365	5.71458e-07	1.14753e-06	6.26909
ENSMUSG00000082769	ENSMUSG00000082769	3.96761	3.35054	13.7367	3.49922e-11	9.53474e-11	15.8792
ENSMUSG00000107304	ENSMUSG00000107304	3.96661	3.77213	13.4227	5.18118e-11	1.38963e-10	15.5061
ENSMUSG00000116250	ENSMUSG00000116250	3.9663	4.03175	14.3263	1.70817e-11	4.78244e-11	16.6048
ENSMUSG00000032123	Dpagt1	3.96609	4.17067	14.8259	9.48217e-12	2.73089e-11	17.1881
ENSMUSG00000028582	Cc2d1b	3.96596	4.2817	16.3436	1.7513e-12	5.43367e-12	18.8607
ENSMUSG00000002504	Slc9a3r2	3.96587	4.01473	15.8687	2.92633e-12	8.84892e-12	18.3474
ENSMUSG00000104292	ENSMUSG00000104292	3.96579	4.45452	14.3631	1.63461e-11	4.59027e-11	16.6372
ENSMUSG00000001247	Lsr	3.96555	2.94283	11.4025	7.85859e-10	1.90949e-09	12.8164
ENSMUSG00000035284	Vps13c	3.96439	4.5382	18.1838	2.69234e-13	9.17716e-13	20.7127
ENSMUSG00000034875	Nudt19	3.96288	3.71522	13.2634	6.34081e-11	1.68892e-10	15.3063
ENSMUSG00000047996	Prrg1	3.96228	4.21718	14.2424	1.88869e-11	5.26154e-11	16.501
ENSMUSG00000051978	Erich1	3.96143	3.84385	12.4918	1.73633e-10	4.44664e-10	14.3005
ENSMUSG00000028328	Tmod1	3.96076	4.08145	14.2772	1.81146e-11	5.05709e-11	16.5463
ENSMUSG00000038544	Inip	3.96036	4.01415	14.4483	1.47711e-11	4.16731e-11	16.749
ENSMUSG00000048799	Cep120	3.96004	4.37187	17.9426	3.40747e-13	1.14595e-12	20.4734
ENSMUSG00000041552	Ptchd1	3.95971	2.82109	10.2772	4.21577e-09	9.69255e-09	11.1678
ENSMUSG00000112454	ENSMUSG00000112454	3.95943	1.7852	7.64007	3.79771e-07	7.69853e-07	6.77371
ENSMUSG00000058586	Serhl	3.95939	4.32639	14.7675	1.01488e-11	2.91465e-11	17.1178
ENSMUSG00000041654	Slc39a11	3.95937	3.3719	12.1061	2.92739e-10	7.35724e-10	13.7947
ENSMUSG00000020898	Ctc1	3.95897	4.16712	15.6901	3.56178e-12	1.06768e-11	18.1581
ENSMUSG00000030322	Mbd4	3.9589	4.15756	14.3615	1.63771e-11	4.59724e-11	16.645
ENSMUSG00000039804	Ncoa5	3.95853	4.06719	16.6294	1.29396e-12	4.06895e-12	19.1494
ENSMUSG00000021557	A230056J06Rik	3.95822	4.11886	16.9682	9.09104e-13	2.90597e-12	19.4969
ENSMUSG00000001802	Lrp3	3.95799	3.41213	12.9826	9.09709e-11	2.39039e-10	14.9473
ENSMUSG00000078765	U2af1l4	3.95769	3.5465	13.6682	3.80979e-11	1.03407e-10	15.8059
ENSMUSG00000031214	Ophn1	3.9575	4.40631	14.039	2.41506e-11	6.66573e-11	16.2483
ENSMUSG00000029787	Avl9	3.9571	3.75524	13.6094	4.09927e-11	1.10995e-10	15.7381
ENSMUSG00000042831	Alkbh6	3.95696	3.84525	14.2862	1.79205e-11	5.00791e-11	16.5569
ENSMUSG00000082195	ENSMUSG00000082195	3.95671	4.13371	14.6119	1.21753e-11	3.46464e-11	16.9401
ENSMUSG00000026773	Pfkfb3	3.95616	3.75597	15.7204	3.44466e-12	1.03437e-11	18.169
ENSMUSG00000019966	Kitl	3.9558	4.55667	12.8698	1.05356e-10	2.75256e-10	14.7556
ENSMUSG00000102882	ENSMUSG00000102882	3.9558	4.01599	12.585	1.53352e-10	3.94712e-10	14.4154
ENSMUSG00000051235	Gen1	3.95529	4.44311	15.1947	6.20718e-12	1.81736e-11	17.6063
ENSMUSG00000091985	ENSMUSG00000091985	3.95494	4.19056	14.6261	1.19744e-11	3.41051e-11	16.9561
ENSMUSG00000022361	Zhx1	3.95491	4.23414	16.4826	1.51062e-12	4.71698e-12	19.0058
ENSMUSG00000028458	Tesk1	3.95477	3.96115	13.1285	7.53622e-11	1.99428e-10	15.1281
ENSMUSG00000008384	Sertad1	3.9541	3.82635	14.3753	1.61108e-11	4.52761e-11	16.6615
ENSMUSG00000026767	Mindy3	3.95271	3.62638	12.7826	1.18106e-10	3.07241e-10	14.6909
ENSMUSG00000026816	Gtf3c5	3.95252	3.93228	15.8813	2.88627e-12	8.73555e-12	18.3556
ENSMUSG00000018259	Prl8a2	3.95225	3.27418	4.82002	0.000125959	0.000221899	0.802494
ENSMUSG00000003644	Rps6ka1	3.95206	3.64223	14.6927	1.10752e-11	3.16405e-11	17.0222
ENSMUSG00000046572	Zfp518b	3.95165	4.18011	15.0651	7.19626e-12	2.09599e-11	17.4619
ENSMUSG00000001248	Gramd1a	3.95069	3.84696	12.6555	1.39647e-10	3.60846e-10	14.5175
ENSMUSG00000017929	B4galt5	3.95064	3.76143	14.7312	1.05872e-11	3.03198e-11	17.073
ENSMUSG00000096401	Gm21811	3.95036	4.57678	18.0605	3.03581e-13	1.02775e-12	20.5969
ENSMUSG00000036943	Rab8b	3.95021	4.43435	15.2365	5.91982e-12	1.73527e-11	17.6538
ENSMUSG00000090778	ENSMUSG00000090778	3.9502	4.28729	12.8024	1.1508e-10	2.99681e-10	14.6868
ENSMUSG00000028578	Caap1	3.94996	3.52737	13.2878	6.14701e-11	1.63964e-10	15.3347
ENSMUSG00000103880	ENSMUSG00000103880	3.94944	3.82749	6.61135	2.80275e-06	5.40335e-06	4.51245
ENSMUSG00000114581	ENSMUSG00000114581	3.94913	4.34248	13.3213	5.89048e-11	1.57309e-10	15.3572
ENSMUSG00000053436	Mapk14	3.94902	4.25715	16.785	1.09942e-12	3.48387e-12	19.3197
ENSMUSG00000022124	Fbxl3	3.94897	4.12981	14.2344	1.90694e-11	5.31041e-11	16.4939
ENSMUSG00000028709	Mob3c	3.94854	3.61182	12.5919	1.51948e-10	3.91231e-10	14.4408
ENSMUSG00000024911	Fibp	3.94799	3.7325	13.3312	5.81697e-11	1.55476e-10	15.3916
ENSMUSG00000079144	A130010J15Rik	3.94762	3.54427	12.6129	1.47762e-10	3.81156e-10	14.4697
ENSMUSG00000070427	Il18bp	3.94733	4.10719	17.042	8.42507e-13	2.70196e-12	19.5717
ENSMUSG00000049687	Pheta2	3.94692	3.58586	14.6981	1.10052e-11	3.14568e-11	17.0255
ENSMUSG00000100073	ENSMUSG00000100073	3.94609	3.91727	15.152	6.51676e-12	1.90402e-11	17.5561
ENSMUSG00000026342	Slc35f5	3.94604	4.0099	15.6598	3.6834e-12	1.10266e-11	18.1182
ENSMUSG00000021962	Dcp1a	3.9451	4.02408	13.9906	2.56165e-11	7.05035e-11	16.2021
ENSMUSG00000028629	Exo5	3.94476	3.77658	13.7014	3.65592e-11	9.93994e-11	15.8514
ENSMUSG00000020451	Limk2	3.94422	3.74143	14.6239	1.20058e-11	3.41859e-11	16.9489
ENSMUSG00000021192	Golga5	3.94368	4.28816	14.0012	2.52867e-11	6.96216e-11	16.2062
ENSMUSG00000043279	Trim56	3.94362	4.36976	13.6841	3.73532e-11	1.01472e-10	15.8116
ENSMUSG00000001542	Ell2	3.9432	4.26721	14.3335	1.69349e-11	4.74431e-11	16.6097
ENSMUSG00000084333	Gm11599	3.94257	3.33219	11.8682	4.06705e-10	1.0126e-09	13.4697
ENSMUSG00000019558	Slc6a8	3.94241	3.86725	15.482	4.48947e-12	1.3315e-11	17.92
ENSMUSG00000036054	Sugp2	3.94225	4.30573	14.1961	1.99687e-11	5.54706e-11	16.4429
ENSMUSG00000033174	Mgll	3.94163	4.48181	17.1938	7.21219e-13	2.33201e-12	19.7419
ENSMUSG00000030835	Nomo1	3.94151	4.27286	14.6644	1.14479e-11	3.26678e-11	16.9988
ENSMUSG00000039748	Exo1	3.94032	4.05523	15.6155	3.86856e-12	1.15485e-11	18.0741
ENSMUSG00000079508	Apoo	3.93972	3.36397	13.5001	4.70036e-11	1.26643e-10	15.5929
ENSMUSG00000073725	Lmbrd1	3.93901	4.18749	15.1249	6.72133e-12	1.962e-11	17.5296
ENSMUSG00000029465	Arpc3	3.93863	4.12389	15.4926	4.43665e-12	1.31671e-11	17.94
ENSMUSG00000042359	Osbpl6	3.9386	3.27694	11.8082	4.42235e-10	1.09753e-09	13.3876
ENSMUSG00000017146	Brca1	3.93847	4.03033	14.7781	1.00248e-11	2.88161e-11	17.1328
ENSMUSG00000029071	Dvl1	3.93835	3.71011	14.2955	1.77222e-11	4.95372e-11	16.5643
ENSMUSG00000023764	Sfi1	3.93817	4.01441	13.7785	3.32329e-11	9.06971e-11	15.9435
ENSMUSG00000111496	ENSMUSG00000111496	3.93816	3.86657	12.8847	1.03333e-10	2.7016e-10	14.8168
ENSMUSG00000020893	Per1	3.93814	3.95585	14.2966	1.76993e-11	4.94794e-11	16.5698
ENSMUSG00000031952	Chst5	3.93806	3.74793	13.3341	5.79601e-11	1.54952e-10	15.3947
ENSMUSG00000082361	Btc	3.93673	3.91214	8.90099	3.96932e-08	8.53788e-08	8.81543
ENSMUSG00000042644	Itpr3	3.9366	3.77431	12.9704	9.2427e-11	2.4258e-10	14.9314
ENSMUSG00000029470	P2rx4	3.93622	3.70257	13.7899	3.27681e-11	8.9472e-11	15.9592
ENSMUSG00000026455	Klhl12	3.93579	4.47898	15.4739	4.53017e-12	1.34286e-11	17.9193
ENSMUSG00000056268	Dennd1b	3.93564	4.22852	15.9053	2.81151e-12	8.52475e-12	18.3923
ENSMUSG00000069008	ENSMUSG00000069008	3.93548	4.60555	14.111	2.21312e-11	6.12724e-11	16.3262
ENSMUSG00000048581	E130311K13Rik	3.93524	2.93123	9.77211	9.3603e-09	2.10452e-08	10.3794
ENSMUSG00000018537	Pcgf2	3.93512	4.43345	14.3386	1.68323e-11	4.71617e-11	16.609
ENSMUSG00000033088	Triobp	3.93467	4.07292	16.3474	1.7442e-12	5.41237e-12	18.8576
ENSMUSG00000061751	Kalrn	3.93465	3.45888	11.979	3.48748e-10	8.71793e-10	13.62
ENSMUSG00000038954	Supt3	3.93415	4.20032	16.3478	1.74343e-12	5.41131e-12	18.863
ENSMUSG00000039917	Rhbdd2	3.934	3.98523	12.487	1.74761e-10	4.47297e-10	14.2876
ENSMUSG00000030084	Plxna1	3.93387	4.00279	16.5783	1.36541e-12	4.28147e-12	19.0932
ENSMUSG00000031148	Gpkow	3.93383	3.5227	13.4197	5.20073e-11	1.39454e-10	15.4996
ENSMUSG00000035529	Prdm4	3.93215	3.35867	10.9537	1.51218e-09	3.59438e-09	12.1664
ENSMUSG00000035828	Pim3	3.93191	3.17871	11.817	4.36837e-10	1.08485e-09	13.3987
ENSMUSG00000055817	Mta3	3.93185	3.3228	11.2362	9.99295e-10	2.40837e-09	12.5789
ENSMUSG00000021263	Degs2	3.93159	4.33738	14.5555	1.30116e-11	3.6909e-11	16.8692
ENSMUSG00000025529	Zfp711	3.9311	3.86878	11.7511	4.79042e-10	1.18533e-09	13.2871
ENSMUSG00000036959	Bcorl1	3.93098	3.92649	12.1301	2.83273e-10	7.12413e-10	13.8051
ENSMUSG00000037902	Sirpa	3.93083	4.21727	15.0056	7.70531e-12	2.2396e-11	17.3939
ENSMUSG00000021820	Camk2g	3.93071	3.89341	13.1929	6.93862e-11	1.84311e-10	15.213
ENSMUSG00000006850	Tmco6	3.93044	3.5127	12.8055	1.14617e-10	2.98511e-10	14.721
ENSMUSG00000038387	Rras	3.92941	3.97196	12.5567	1.59226e-10	4.09077e-10	14.3786
ENSMUSG00000105406	Gm43247	3.92936	4.28247	16.3544	1.73132e-12	5.37687e-12	18.8728
ENSMUSG00000044763	Trmt10c	3.92921	4.00723	11.9605	3.5779e-10	8.93697e-10	13.5652
ENSMUSG00000038250	Usp38	3.92894	3.88401	14.2055	1.97437e-11	5.48864e-11	16.4614
ENSMUSG00000026707	Nsun6	3.92892	4.13835	13.5842	4.23026e-11	1.14363e-10	15.6989
ENSMUSG00000026887	Mrrf	3.92827	3.76146	12.4013	1.96052e-10	4.99621e-10	14.182
ENSMUSG00000024273	2700062C07Rik	3.92805	3.24888	13.1576	7.25919e-11	1.92439e-10	15.1603
ENSMUSG00000030878	Cdr2	3.92776	4.03735	16.356	1.7282e-12	5.36868e-12	18.8646
ENSMUSG00000082260	Gm7429	3.92738	3.95617	13.6747	3.77924e-11	1.02653e-10	15.8171
ENSMUSG00000081460	ENSMUSG00000081460	3.92695	3.44626	12.5369	1.63498e-10	4.19668e-10	14.3698
ENSMUSG00000029554	Mad1l1	3.92539	3.92536	15.2996	5.51115e-12	1.62121e-11	17.7206
ENSMUSG00000046909	Tefm	3.9251	2.80124	9.26548	2.14498e-08	4.69631e-08	9.56038
ENSMUSG00000036019	Tmtc2	3.92494	4.16367	13.4986	4.70889e-11	1.26828e-10	15.5908
ENSMUSG00000038205	Prkab2	3.92468	3.9916	13.7407	3.48187e-11	9.49092e-11	15.8972
ENSMUSG00000031349	Nsdhl	3.92417	3.22829	10.3598	3.71027e-09	8.57613e-09	11.2766
ENSMUSG00000029442	Wdr66	3.92374	0.897225	5.36743	3.78608e-05	6.8759e-05	2.37978
ENSMUSG00000003378	Grik5	3.92365	4.21681	14.9716	8.01201e-12	2.32272e-11	17.3552
ENSMUSG00000069910	Spdl1	3.92294	3.67683	11.7148	5.04138e-10	1.24495e-09	13.2457
ENSMUSG00000109321	A330076H08Rik	3.92214	4.88343	11.7308	4.92897e-10	1.2184e-09	13.1573
ENSMUSG00000093565	Rab26os	3.92146	3.44858	12.62	1.46385e-10	3.77777e-10	14.4789
ENSMUSG00000029311	Hsd17b11	3.92136	4.32552	14.1842	2.02571e-11	5.62368e-11	16.4283
ENSMUSG00000041309	Nkx6-2	3.92135	3.78942	14.3422	1.67594e-11	4.69869e-11	16.6217
ENSMUSG00000029864	Gstk1	3.92129	3.16071	8.56524	7.09943e-08	1.50126e-07	8.33551
ENSMUSG00000074825	Itpripl1	3.92061	3.87591	12.3253	2.17204e-10	5.51517e-10	14.0746
ENSMUSG00000067928	Zfp760	3.92061	4.3497	16.4203	1.61393e-12	5.02416e-12	18.9434
ENSMUSG00000022994	Adcy6	3.92012	4.0917	15.1341	6.65053e-12	1.94209e-11	17.5396
ENSMUSG00000044950	Pwwp2a	3.91982	4.45429	18.4489	2.08503e-13	7.20243e-13	20.9583
ENSMUSG00000041341	Atg2b	3.9192	3.63741	13.045	8.39143e-11	2.21093e-10	15.0292
ENSMUSG00000115219	Eef1akmt4	3.91871	3.79794	13.9649	2.64314e-11	7.26751e-11	16.1718
ENSMUSG00000034453	Polr3b	3.91772	3.54127	12.9009	1.01169e-10	2.64717e-10	14.8444
ENSMUSG00000041632	Mrps27	3.91704	3.48019	13.4964	4.72236e-11	1.27145e-10	15.5927
ENSMUSG00000059355	Wdr83os	3.91675	3.59129	13.2441	6.49912e-11	1.73047e-10	15.2817
ENSMUSG00000040102	Klhl42	3.91673	4.05512	12.9163	9.91617e-11	2.59678e-10	14.8515
ENSMUSG00000048175	Asb8	3.91646	3.62809	13.0512	8.32518e-11	2.19451e-10	15.0371
ENSMUSG00000101695	1700094J05Rik	3.91636	4.16784	14.0296	2.44289e-11	6.73757e-11	16.2462
ENSMUSG00000029346	Srrd	3.91611	3.9096	13.8104	3.1948e-11	8.73286e-11	15.9847
ENSMUSG00000026005	Rpe	3.91588	4.39266	13.4918	4.74946e-11	1.27812e-10	15.5708
ENSMUSG00000048696	Mex3d	3.91571	3.34856	11.8795	4.00378e-10	9.97737e-10	13.485
ENSMUSG00000083405	ENSMUSG00000083405	3.91564	4.21281	14.3922	1.57888e-11	4.44324e-11	16.6805
ENSMUSG00000053641	Dennd4a	3.91531	4.18159	13.9296	2.75992e-11	7.58022e-11	16.1241
ENSMUSG00000044647	Csrnp3	3.91478	4.12519	14.0009	2.52969e-11	6.96412e-11	16.213
ENSMUSG00000042369	Rbm45	3.91476	3.80692	13.5854	4.2241e-11	1.14224e-10	15.7083
ENSMUSG00000069020	Urm1	3.91465	4.26659	15.3671	5.10758e-12	1.50744e-11	17.8019
ENSMUSG00000028062	Lamtor2	3.91437	3.70649	13.4818	4.80959e-11	1.29415e-10	15.5799
ENSMUSG00000025728	Pigq	3.91414	4.01452	15.5985	3.94252e-12	1.17567e-11	18.054
ENSMUSG00000006395	Hyi	3.91382	3.93205	12.7054	1.30739e-10	3.39118e-10	14.578
ENSMUSG00000093701	ENSMUSG00000093701	3.91343	4.21898	15.2381	5.90861e-12	1.73221e-11	17.6574
ENSMUSG00000062846	ENSMUSG00000062846	3.91305	3.53955	12.5941	1.5151e-10	3.90195e-10	14.445
ENSMUSG00000024622	Hmgxb3	3.913	4.21063	15.6462	3.73903e-12	1.11841e-11	18.1103
ENSMUSG00000106696	ENSMUSG00000106696	3.91289	3.91901	14.329	1.70258e-11	4.76739e-11	16.6082
ENSMUSG00000039911	Spsb1	3.91286	3.81947	12.1534	2.7441e-10	6.90898e-10	13.8447
ENSMUSG00000031816	Mthfsd	3.91269	3.68289	12.2806	2.30774e-10	5.84648e-10	14.0252
ENSMUSG00000038608	Dock10	3.9125	4.28049	14.9299	8.40724e-12	2.43226e-11	17.3065
ENSMUSG00000001661	Hoxc6	3.91244	3.92741	11.9857	3.45558e-10	8.64202e-10	13.6073
ENSMUSG00000102344	ENSMUSG00000102344	3.91235	4.12414	13.4336	5.11054e-11	1.37167e-10	15.5107
ENSMUSG00000047090	Tmem198b	3.91218	3.88127	14.1601	2.08551e-11	5.78539e-11	16.4072
ENSMUSG00000044927	H1f10	3.91168	3.63666	13.5715	4.29797e-11	1.16123e-10	15.6899
ENSMUSG00000019852	Arfgef3	3.91159	4.2215	15.7822	3.21786e-12	9.69124e-12	18.2592
ENSMUSG00000023971	Rrp36	3.91152	3.57759	11.5162	6.67858e-10	1.63251e-09	12.9702
ENSMUSG00000103427	ENSMUSG00000103427	3.91136	4.57786	12.7322	1.26208e-10	3.27555e-10	14.5751
ENSMUSG00000007783	Cpt1c	3.91132	3.46649	13.4782	4.83132e-11	1.29969e-10	15.5688
ENSMUSG00000042015	Wdr41	3.9113	3.48481	12.5801	1.54338e-10	3.97067e-10	14.4269
ENSMUSG00000001986	Gria3	3.91122	4.43123	16.7649	1.1227e-12	3.55574e-12	19.3032
ENSMUSG00000023345	Poc1a	3.91049	3.83336	15.3751	5.06167e-12	1.49448e-11	17.8004
ENSMUSG00000025658	Cnksr2	3.91042	4.1363	13.05	8.33789e-11	2.1976e-10	15.0214
ENSMUSG00000020629	Adi1	3.90991	3.21901	10.0031	6.47688e-09	1.46698e-08	10.7279
ENSMUSG00000049969	Plekhf2	3.90967	3.70097	13.3768	5.49055e-11	1.47032e-10	15.4489
ENSMUSG00000035696	Rnf38	3.9093	3.55788	13.8057	3.2135e-11	8.7797e-11	15.9714
ENSMUSG00000024736	Tmem132a	3.90907	3.92052	14.5924	1.24581e-11	3.54063e-11	16.9168
ENSMUSG00000022558	Mroh1	3.90883	3.78808	14.9777	7.95632e-12	2.30747e-11	17.3537
ENSMUSG00000030101	Sumf1	3.90871	3.93572	15.4268	4.77609e-12	1.41333e-11	17.862
ENSMUSG00000000282	Mnt	3.90754	4.27409	14.8805	8.90079e-12	2.56977e-11	17.2497
ENSMUSG00000024807	Syvn1	3.90729	3.8889	15.479	4.50433e-12	1.33573e-11	17.916
ENSMUSG00000035329	Fbxo33	3.90722	3.627	12.6105	1.48233e-10	3.82238e-10	14.4656
ENSMUSG00000028541	B4galt2	3.90679	4.03962	15.1664	6.41031e-12	1.87439e-11	17.5749
ENSMUSG00000017837	Nkiras2	3.90673	3.78212	14.9057	8.64492e-12	2.49908e-11	17.2721
ENSMUSG00000053801	Grwd1	3.9062	3.65454	11.4044	7.83689e-10	1.90463e-09	12.8032
ENSMUSG00000069539	Scyl2	3.90513	4.01024	12.4597	1.8126e-10	4.63349e-10	14.2496
ENSMUSG00000006763	Saal1	3.9051	4.0512	14.7525	1.03281e-11	2.96158e-11	17.1036
ENSMUSG00000003135	Cnot11	3.90476	3.82402	11.1163	1.19021e-09	2.85389e-09	12.3755
ENSMUSG00000006021	Kptn	3.90409	3.32831	12.041	3.20177e-10	8.0288e-10	13.7062
ENSMUSG00000082503	ENSMUSG00000082503	3.90385	4.85634	10.0369	6.1402e-09	1.39354e-08	10.5903
ENSMUSG00000071454	Dtnb	3.9034	3.89649	15.1728	6.36356e-12	1.8612e-11	17.5769
ENSMUSG00000103657	ENSMUSG00000103657	3.90286	4.41921	15.8157	3.10133e-12	9.35033e-12	18.2969
ENSMUSG00000015467	Egfl8	3.90274	3.93363	13.1226	7.59307e-11	2.00862e-10	15.1217
ENSMUSG00000020717	Pecam1	3.90225	4.57599	15.8935	2.84777e-12	8.62768e-12	18.3802
ENSMUSG00000086123	ENSMUSG00000086123	3.90191	4.29375	16.698	1.20406e-12	3.80268e-12	19.2313
ENSMUSG00000024050	Wiz	3.9017	4.17621	16.4474	1.56809e-12	4.88622e-12	18.9665
ENSMUSG00000035772	Mrps2	3.90151	3.27269	10.2853	4.16295e-09	9.57897e-09	11.164
ENSMUSG00000031787	Katnb1	3.9014	3.30976	11.8736	4.03676e-10	1.00528e-09	13.4773
ENSMUSG00000075324	Fign	3.90083	4.02954	15.1591	6.46389e-12	1.88908e-11	17.5663
ENSMUSG00000028917	Plekhm2	3.90068	3.4461	11.0819	1.25179e-09	2.99579e-09	12.3495
ENSMUSG00000107756	ENSMUSG00000107756	3.9003	4.08623	13.9682	2.6325e-11	7.24001e-11	16.1741
ENSMUSG00000036450	Hif1an	3.90015	4.34789	13.3515	5.66919e-11	1.51628e-10	15.3948
ENSMUSG00000105434	ENSMUSG00000105434	3.90012	4.03353	14.3643	1.63239e-11	4.58461e-11	16.6498
ENSMUSG00000074793	Hspa12b	3.90001	4.02604	14.456	1.46368e-11	4.13098e-11	16.758
ENSMUSG00000063801	Ap3s2	3.89988	3.71068	13.7016	3.65494e-11	9.93849e-11	15.8511
ENSMUSG00000060538	Tmem219	3.89968	3.86909	14.3824	1.59751e-11	4.4934e-11	16.6706
ENSMUSG00000024442	Dele1	3.89956	4.0626	13.725	3.55029e-11	9.66214e-11	15.8768
ENSMUSG00000028245	Nsmaf	3.89935	4.13852	14.2027	1.98114e-11	5.50678e-11	16.4564
ENSMUSG00000114436	ENSMUSG00000114436	3.89882	3.92647	14.9994	7.7601e-12	2.25523e-11	17.3843
ENSMUSG00000044328	Trp53i13	3.89845	3.71759	12.61	1.48338e-10	3.82466e-10	14.4621
ENSMUSG00000042787	Exog	3.89787	3.16151	10.5095	2.94879e-09	6.8663e-09	11.5112
ENSMUSG00002075987	ENSMUSG00002075987	3.89786	5.00918	14.2854	1.79369e-11	5.01185e-11	16.5138
ENSMUSG00000098404	Mrip-ps	3.89775	4.38224	15.3267	5.34555e-12	1.57394e-11	17.7555
ENSMUSG00000032567	Aste1	3.89706	3.49141	12.6078	1.48768e-10	3.83486e-10	14.4632
ENSMUSG00000022788	Fgd4	3.89663	3.46178	12.9521	9.46527e-11	2.48276e-10	14.9086
ENSMUSG00000027506	Tpd52	3.89629	3.58735	12.767	1.20552e-10	3.13276e-10	14.6708
ENSMUSG00000036568	Bicral	3.8957	3.94738	14.6489	1.16584e-11	3.32431e-11	16.9817
ENSMUSG00000081431	ENSMUSG00000081431	3.89565	3.48157	11.992	3.42523e-10	8.56996e-10	13.6374
ENSMUSG00000102135	ENSMUSG00000102135	3.89562	4.27496	15.7172	3.4566e-12	1.03782e-11	18.1891
ENSMUSG00000046822	Slc39a3	3.89549	3.19333	12.084	3.01774e-10	7.57835e-10	13.7625
ENSMUSG00000038910	Plcl2	3.89537	3.86219	12.9065	1.00432e-10	2.62882e-10	14.8459
ENSMUSG00000030386	Zfp606	3.89531	3.92151	15.6329	3.79474e-12	1.13432e-11	18.0856
ENSMUSG00000113249	ENSMUSG00000113249	3.895	3.7253	13.7546	3.42273e-11	9.33314e-11	15.9161
ENSMUSG00000047787	Flrt1	3.89498	4.16572	12.4137	1.92801e-10	4.91617e-10	14.1761
ENSMUSG00000067279	Ppp1r3c	3.89468	4.13214	13.3287	5.83585e-11	1.55943e-10	15.3766
ENSMUSG00000020185	E2f7	3.89439	3.8413	13.0426	8.41796e-11	2.21714e-10	15.0227
ENSMUSG00000110899	ENSMUSG00000110899	3.89329	2.58513	9.00216	3.34058e-08	7.22573e-08	9.13502
ENSMUSG00000004931	Apba3	3.89295	3.35419	11.7125	5.05796e-10	1.24891e-09	13.2533
ENSMUSG00000038539	Atf5	3.89214	3.64164	11.9422	3.6699e-10	9.16166e-10	13.5624
ENSMUSG00000015879	Fam184b	3.89207	3.92693	14.6396	1.1786e-11	3.35898e-11	16.9718
ENSMUSG00000028619	Tceanc2	3.89066	4.43723	14.7281	1.06262e-11	3.04277e-11	17.0696
ENSMUSG00000002733	Plekha3	3.89026	4.16866	17.4275	5.68978e-13	1.86206e-12	19.9584
ENSMUSG00000037824	Tspan14	3.88993	3.53996	11.0599	1.29295e-09	3.08935e-09	12.3102
ENSMUSG00000041025	Iffo2	3.88978	3.90897	14.1154	2.20132e-11	6.09608e-11	16.3537
ENSMUSG00000015112	Slc25a13	3.88921	4.15458	14.6114	1.2183e-11	3.46639e-11	16.9395
ENSMUSG00000039202	Abhd2	3.889	3.87688	11.5568	6.30348e-10	1.54351e-09	13.0071
ENSMUSG00000039108	Lsm14b	3.88898	3.90898	13.7287	3.53399e-11	9.62011e-11	15.8844
ENSMUSG00000003190	Bcl2l12	3.88861	4.09307	14.3178	1.72548e-11	4.82911e-11	16.594
ENSMUSG00000095277	Rps12-ps22	3.88852	3.75042	14.6784	1.12621e-11	3.21417e-11	17.0112
ENSMUSG00000031627	Irf2	3.88712	4.31931	12.8904	1.02566e-10	2.68248e-10	14.8011
ENSMUSG00000047880	Cxcr5	3.88707	3.54774	12.1643	2.7034e-10	6.80959e-10	13.8704
ENSMUSG00000021948	Prkcd	3.88701	4.00596	14.1567	2.09407e-11	5.80771e-11	16.4027
ENSMUSG00000056427	Slit3	3.88699	3.63218	13.1742	7.10643e-11	1.88578e-10	15.1936
ENSMUSG00000078793	Gm5155	3.88687	3.45384	5.78582	1.5437e-05	2.85727e-05	2.86206
ENSMUSG00000020325	Fstl3	3.88655	3.39071	13.7812	3.312e-11	9.03999e-11	15.9367
ENSMUSG00000024782	Ak3	3.88647	4.08722	12.7185	1.28491e-10	3.33365e-10	14.5886
ENSMUSG00000086859	Snhg20	3.8857	4.22643	17.0375	8.46465e-13	2.7131e-12	19.5733
ENSMUSG00000037697	Ddhd1	3.88542	4.01652	15.3444	5.23964e-12	1.54438e-11	17.7731
ENSMUSG00000031728	Zfp821	3.88532	4.00381	13.3705	5.53476e-11	1.48145e-10	15.4349
ENSMUSG00000027499	Pkia	3.88524	4.00821	12.9157	9.92416e-11	2.59857e-10	14.8528
ENSMUSG00000032058	Ppp2r1b	3.88444	3.71744	14.4388	1.49377e-11	4.21273e-11	16.7329
ENSMUSG00000052565	H1f3	3.88403	3.62196	9.33159	1.9217e-08	4.22147e-08	9.59791
ENSMUSG00000012117	Dhdds	3.88396	4.11929	15.4245	4.78833e-12	1.41676e-11	17.8645
ENSMUSG00000026421	Csrp1	3.88384	3.67648	12.4589	1.8147e-10	4.63834e-10	14.2627
ENSMUSG00000002679	Med6	3.88358	3.8719	11.3984	7.90552e-10	1.92048e-09	12.7811
ENSMUSG00000032590	Apeh	3.88319	3.76266	15.4758	4.52052e-12	1.34036e-11	17.9067
ENSMUSG00000024528	Srfbp1	3.8831	3.87008	14.0719	2.32047e-11	6.41574e-11	16.3015
ENSMUSG00000024800	Rpp30	3.88245	3.90377	13.8094	3.19897e-11	8.74319e-11	15.9832
ENSMUSG00000074305	Peak1	3.88235	4.56905	15.5728	4.05686e-12	1.20832e-11	18.0277
ENSMUSG00000059486	Kbtbd2	3.88231	3.8119	13.2415	6.52073e-11	1.73561e-10	15.2777
ENSMUSG00000019338	Zfp687	3.8823	4.38542	16.1815	2.08353e-12	6.41823e-12	18.6913
ENSMUSG00000000085	Scmh1	3.88228	3.69713	12.7954	1.16136e-10	3.02291e-10	14.7067
ENSMUSG00000022414	Tab1	3.88102	3.53588	11.778	4.61329e-10	1.14415e-09	13.3407
ENSMUSG00000002565	Scin	3.88063	3.5378	8.86138	4.24805e-08	9.12252e-08	8.81058
ENSMUSG00000030956	Fam53b	3.88021	3.60455	12.344	2.11783e-10	5.38119e-10	14.1118
ENSMUSG00000070520	Nsmce3	3.8799	3.96613	13.8448	3.06233e-11	8.38098e-11	16.0255
ENSMUSG00000035351	Nup37	3.87977	3.77141	14.0155	2.48507e-11	6.84632e-11	16.2329
ENSMUSG00000060680	Gm8894	3.87973	4.10954	13.7414	3.47905e-11	9.4844e-11	15.8961
ENSMUSG00000026483	Niban1	3.87942	4.47574	16.9016	9.73996e-13	3.10233e-12	19.445
ENSMUSG00000027490	E2f1	3.87942	3.95289	15.83	3.0531e-12	9.21237e-12	18.302
ENSMUSG00000038982	Bloc1s5	3.87873	3.46921	12.6561	1.3954e-10	3.60652e-10	14.5265
ENSMUSG00000045039	Megf8	3.87775	4.0401	14.3471	1.66614e-11	4.67236e-11	16.6295
ENSMUSG00000031781	Ciapin1	3.87759	3.85162	13.6495	3.8993e-11	1.05747e-10	15.7872
ENSMUSG00000042215	Bag2	3.8775	3.29083	12.1773	2.65581e-10	6.69422e-10	13.8903
ENSMUSG00000021065	Fut8	3.87732	4.5362	14.0159	2.48379e-11	6.84364e-11	16.2142
ENSMUSG00000064254	Ethe1	3.87699	3.59942	12.0024	3.37679e-10	8.45537e-10	13.648
ENSMUSG00000045975	C2cd2	3.87697	4.45042	16.6177	1.30996e-12	4.11623e-12	19.1513
ENSMUSG00000046410	Kcnk6	3.87666	4.46703	14.5296	1.34162e-11	3.80039e-11	16.8348
ENSMUSG00000029135	Fosl2	3.8764	4.4434	15.5612	4.10938e-12	1.2238e-11	18.0167
ENSMUSG00000036840	Siah1a	3.8758	3.96743	14.7655	1.01719e-11	2.91979e-11	17.1176
ENSMUSG00000040511	Pvr	3.87571	3.94421	15.3481	5.21762e-12	1.5385e-11	17.7755
ENSMUSG00000024078	Ttc27	3.87479	3.53717	14.0898	2.27058e-11	6.28012e-11	16.3126
ENSMUSG00000021235	Coq6	3.87439	3.24987	11.0321	1.34687e-09	3.21337e-09	12.2863
ENSMUSG00000021217	Tshz3	3.87428	3.85904	12.6665	1.37632e-10	3.55843e-10	14.5325
ENSMUSG00000038077	Kcna6	3.8742	3.42112	13.2261	6.65002e-11	1.76939e-10	15.2548
ENSMUSG00000028175	Depdc1a	3.8741	3.96767	14.4304	1.50881e-11	4.25354e-11	16.7279
ENSMUSG00000030301	Ccdc91	3.87381	4.18921	14.3312	1.69822e-11	4.75696e-11	16.6082
ENSMUSG00000037260	Hgsnat	3.87352	3.96658	14.8352	9.38067e-12	2.7027e-11	17.1972
ENSMUSG00000030780	Rusf1	3.8731	3.45986	11.6186	5.77417e-10	1.41871e-09	13.1191
ENSMUSG00000019792	Trmt11	3.87291	4.20748	15.7159	3.46182e-12	1.0391e-11	18.1868
ENSMUSG00000026999	Nup35	3.87262	3.93825	12.8533	1.07662e-10	2.81084e-10	14.775
ENSMUSG00000063894	Zkscan8	3.87186	3.97897	12.6544	1.39859e-10	3.61353e-10	14.5101
ENSMUSG00000005125	Ndrg1	3.87127	4.28895	12.3407	2.1274e-10	5.40489e-10	14.0652
ENSMUSG00000039031	Arhgap18	3.87062	4.42751	15.7374	3.3805e-12	1.01592e-11	18.2112
ENSMUSG00000033885	Pxk	3.87051	4.10621	14.2823	1.80045e-11	5.02887e-11	16.5516
ENSMUSG00000049791	Fzd4	3.87008	4.79282	11.1671	1.10511e-09	2.65439e-09	12.3467
ENSMUSG00000025956	Mettl21a	3.8699	3.42999	12.6982	1.31984e-10	3.42109e-10	14.5813
ENSMUSG00000004328	Hif3a	3.86948	3.44349	11.4602	7.23489e-10	1.76349e-09	12.8959
ENSMUSG00000001334	Fndc5	3.86919	4.15546	13.2237	6.67063e-11	1.77466e-10	15.243
ENSMUSG00000057672	Pkn1	3.8688	4.26213	14.5393	1.32626e-11	3.75828e-11	16.8539
ENSMUSG00000021279	Cdc42bpb	3.86855	4.88222	12.8615	1.06512e-10	2.78178e-10	14.7217
ENSMUSG00000048897	Zfp710	3.86849	4.36514	15.2481	5.84219e-12	1.71449e-11	17.6674
ENSMUSG00000024889	Rce1	3.86828	3.32552	13.8763	2.94592e-11	8.07327e-11	16.0459
ENSMUSG00000027276	Jag1	3.86817	4.11467	14.2734	1.81985e-11	5.07862e-11	16.5409
ENSMUSG00000079487	Med12	3.86774	4.08484	14.9435	8.27601e-12	2.39553e-11	17.3231
ENSMUSG00000020590	Snx13	3.86653	4.18519	15.1162	6.78818e-12	1.981e-11	17.5197
ENSMUSG00000000538	Tom1l2	3.86562	3.70272	13.0867	7.95274e-11	2.09979e-10	15.0819
ENSMUSG00000033222	Ttf2	3.86523	3.79865	12.8386	1.09747e-10	2.86178e-10	14.7602
ENSMUSG00000020423	Btg2	3.86448	4.04366	15.2479	5.84365e-12	1.71452e-11	17.6667
ENSMUSG00000005983	Gm41410	3.86421	4.09054	12.2382	2.4444e-10	6.17943e-10	13.9421
ENSMUSG00000024043	Arhgap28	3.86406	4.14821	13.5401	4.47009e-11	1.20657e-10	15.6441
ENSMUSG00000024737	Slc15a3	3.86406	3.92351	14.4045	1.55593e-11	4.38141e-11	16.6972
ENSMUSG00000025171	Ubtd1	3.86331	3.58697	13.2496	6.45334e-11	1.71849e-10	15.2885
ENSMUSG00000019564	Arid3a	3.86327	4.24785	12.3944	1.97894e-10	5.04145e-10	14.1448
ENSMUSG00000041716	Gm20604	3.86308	3.64656	12.4281	1.89119e-10	4.82448e-10	14.224
ENSMUSG00000001134	Uxt	3.86308	3.41396	12.1689	2.68636e-10	6.76818e-10	13.8791
ENSMUSG00000059142	Zfp945	3.86264	4.42198	12.6813	1.34966e-10	3.49396e-10	14.5165
ENSMUSG00000078238	ENSMUSG00000078238	3.86261	3.7088	13.1862	6.99837e-11	1.85832e-10	15.2085
ENSMUSG00000030505	Prmt3	3.8625	4.27561	17.2903	6.53678e-13	2.12405e-12	19.8295
ENSMUSG00000019998	Stx7	3.86203	4.12554	14.6358	1.18383e-11	3.37347e-11	16.968
ENSMUSG00000026630	Batf3	3.86144	2.80544	8.15324	1.4776e-07	3.06467e-07	7.64715
ENSMUSG00000038215	Cep44	3.86142	4.34807	15.6134	3.87767e-12	1.15741e-11	18.0752
ENSMUSG00000046057	ENSMUSG00000046057	3.86114	4.06953	12.4284	1.89052e-10	4.82332e-10	14.2037
ENSMUSG00000031904	Slc7a6	3.86019	4.04595	14.6872	1.11458e-11	3.18262e-11	17.028
ENSMUSG00000038312	Edem2	3.86016	2.8789	10.5863	2.62328e-09	6.12618e-09	11.634
ENSMUSG00000028096	Gpr89	3.86009	4.3622	16.9575	9.19236e-13	2.93668e-12	19.4975
ENSMUSG00000024109	Nrxn1	3.85999	3.68916	13.2803	6.20567e-11	1.6545e-10	15.3277
ENSMUSG00000050244	Heatr1	3.85984	3.49595	11.8145	4.38358e-10	1.08839e-09	13.3917
ENSMUSG00000027207	Galk2	3.85904	3.92667	14.7739	1.00732e-11	2.89479e-11	17.1269
ENSMUSG00000043282	Teddm1b	3.85895	1.89947	5.35885	3.85715e-05	7.00272e-05	2.26067
ENSMUSG00000029464	Gpn3	3.85833	3.51971	14.4671	1.44459e-11	4.07916e-11	16.7534
ENSMUSG00000038564	Ift172	3.85713	3.92001	15.797	3.16594e-12	9.54256e-12	18.2635
ENSMUSG00000024797	Vps51	3.85692	3.55647	11.2674	9.5498e-10	2.30526e-09	12.6136
ENSMUSG00000091259	Vmn2r110	3.8564	3.78446	14.1336	2.15342e-11	5.96934e-11	16.3745
ENSMUSG00000036435	Exoc1	3.85638	3.75947	13.9031	2.85066e-11	7.8208e-11	16.0969
ENSMUSG00000020079	Supv3l1	3.85633	3.94277	12.7533	1.22738e-10	3.18809e-10	14.6445
ENSMUSG00000045409	Trim39	3.85517	4.20878	14.9443	8.26874e-12	2.39373e-11	17.3239
ENSMUSG00000026289	Atg16l1	3.85509	4.05345	13.9106	2.82485e-11	7.75285e-11	16.1044
ENSMUSG00000022089	Bin3	3.85499	3.59746	12.685	1.34317e-10	3.47875e-10	14.5637
ENSMUSG00000078700	D030028A08Rik	3.8548	4.06414	14.9694	8.03307e-12	2.32822e-11	17.3523
ENSMUSG00000002365	Snx9	3.85454	4.03621	16.6306	1.29234e-12	4.06542e-12	19.1477
ENSMUSG00000002249	Tead3	3.85296	3.99808	14.0547	2.36935e-11	6.54362e-11	16.2802
ENSMUSG00000024644	Cndp2	3.85242	3.7105	14.105	2.22919e-11	6.17098e-11	16.339
ENSMUSG00000030649	Anapc15	3.85241	3.93763	13.0609	8.22079e-11	2.16801e-10	15.0432
ENSMUSG00000042333	Tnfrsf14	3.85184	4.29166	10.6166	2.50534e-09	5.86481e-09	11.571
ENSMUSG00000005982	Naa60	3.85181	3.92513	12.5349	1.63927e-10	4.20626e-10	14.3532
ENSMUSG00000079442	St6galnac4	3.85159	3.95393	13.3198	5.90207e-11	1.576e-10	15.3729
ENSMUSG00000041684	Bivm	3.85134	3.69103	11.0439	1.3236e-09	3.15955e-09	12.2772
ENSMUSG00000090216	ENSMUSG00000090216	3.85074	3.97826	13.5123	4.62882e-11	1.24761e-10	15.6145
ENSMUSG00000042680	Garem1	3.85018	4.12314	12.8619	1.0645e-10	2.78048e-10	14.777
ENSMUSG00000031257	Nox1	3.84927	3.72936	13.2141	6.75248e-11	1.79495e-10	15.2439
ENSMUSG00000028252	Ccnc	3.84922	3.84283	13.8999	2.86213e-11	7.85132e-11	16.0937
ENSMUSG00000028068	Iqgap3	3.84848	3.85994	12.0566	3.13361e-10	7.86228e-10	13.7102
ENSMUSG00000090213	Peds1	3.848	3.82413	13.1497	7.33375e-11	1.94323e-10	15.1601
ENSMUSG00000042272	Sestd1	3.84766	4.46584	13.8255	3.13577e-11	8.57571e-11	15.9837
ENSMUSG00000066440	Zfyve26	3.84674	4.06785	14.3945	1.57471e-11	4.43207e-11	16.6852
ENSMUSG00000037253	Mex3c	3.84662	3.94591	12.6741	1.36252e-10	3.52439e-10	14.5392
ENSMUSG00000002635	Pdcd2l	3.84642	3.64332	12.5253	1.66034e-10	4.25886e-10	14.3521
ENSMUSG00000032263	Bckdhb	3.84594	3.56281	11.9953	3.40991e-10	8.53354e-10	13.6397
ENSMUSG00000104394	ENSMUSG00000104394	3.84545	3.86641	14.3017	1.75913e-11	4.91835e-11	16.5752
ENSMUSG00000034893	Cog3	3.8454	3.52704	14.3402	1.68001e-11	4.70774e-11	16.6062
ENSMUSG00000030203	Dusp16	3.84519	4.11933	14.7581	1.02612e-11	2.9439e-11	17.11
ENSMUSG00000024187	Fam234a	3.84494	4.17199	14.0566	2.36385e-11	6.53002e-11	16.2789
ENSMUSG00000031935	Med17	3.84465	3.69376	12.0016	3.38034e-10	8.46333e-10	13.6447
ENSMUSG00000109865	Hspa14	3.84422	4.2675	11.8929	3.92985e-10	9.79751e-10	13.4496
ENSMUSG00000025577	Cbx2	3.84384	2.97904	10.5564	2.74521e-09	6.40092e-09	11.5885
ENSMUSG00000039156	Stim2	3.84354	4.41469	16.172	2.10498e-12	6.48163e-12	18.6814
ENSMUSG00000029772	Ahcyl2	3.8433	3.62501	13.882	2.92552e-11	8.01931e-11	16.0681
ENSMUSG00000111964	Gm8942	3.84326	3.85945	14.9512	8.20242e-12	2.37546e-11	17.3274
ENSMUSG00000097656	ENSMUSG00000097656	3.84266	3.10548	8.92002	3.84223e-08	8.27324e-08	8.95155
ENSMUSG00000030595	Nfkbib	3.84251	2.90335	9.87689	7.91439e-09	1.78516e-08	10.5458
ENSMUSG00000103916	ENSMUSG00000103916	3.84055	4.26384	13.2152	6.74381e-11	1.79306e-10	15.2269
ENSMUSG00000061119	Prcp	3.84047	4.16739	14.0597	2.35504e-11	6.50649e-11	16.2836
ENSMUSG00000026200	Glb1l	3.83999	3.80606	12.4821	1.75911e-10	4.50035e-10	14.2904
ENSMUSG00000059975	Zfp74	3.83998	4.09553	13.5285	4.53591e-11	1.2236e-10	15.6322
ENSMUSG00000082820	ENSMUSG00000082820	3.83992	3.39454	13.0236	8.62747e-11	2.26938e-10	14.9987
ENSMUSG00000032643	Fhl3	3.8397	4.25476	15.6317	3.7999e-12	1.13571e-11	18.0951
ENSMUSG00000047547	Cltb	3.83947	3.65276	13.1702	7.143e-11	1.8947e-10	15.1886
ENSMUSG00000052296	Ppp6r1	3.83929	4.23189	15.0115	7.65278e-12	2.22491e-11	17.4008
ENSMUSG00000028979	Masp2	3.83857	4.70611	14.9531	8.18481e-12	2.37066e-11	17.3216
ENSMUSG00000018341	Il12rb2	3.8384	3.81248	12.063	3.10622e-10	7.79618e-10	13.722
ENSMUSG00000060244	Alyref2	3.83749	3.49115	12.8095	1.14014e-10	2.96975e-10	14.7261
ENSMUSG00000071456	1110002L01Rik	3.8374	3.95066	15.6905	3.5602e-12	1.06734e-11	18.1505
ENSMUSG00000045319	Proser2	3.83645	3.09472	9.49136	1.47656e-08	3.27155e-08	9.91305
ENSMUSG00000106698	ENSMUSG00000106698	3.83607	4.1908	12.4221	1.90641e-10	4.86219e-10	14.1858
ENSMUSG00000028886	Eya3	3.83601	3.5278	12.2032	2.56358e-10	6.47121e-10	13.9243
ENSMUSG00000027361	Gabpb1	3.83583	3.68035	13.1117	7.70007e-11	2.03524e-10	15.1139
ENSMUSG00000024732	Ccdc86	3.83533	4.02959	13.4256	5.16231e-11	1.3849e-10	15.5038
ENSMUSG00000109570	ENSMUSG00000109570	3.83528	2.67214	10.2281	4.55007e-09	1.04322e-08	11.092
ENSMUSG00000037826	Ppm1k	3.83518	3.77905	15.3452	5.23521e-12	1.54348e-11	17.7626
ENSMUSG00000074749	Kiz	3.83449	3.63486	12.6423	1.42114e-10	3.67008e-10	14.5075
ENSMUSG00000089951	Zfp968-ps	3.83449	3.68714	11.7359	4.8939e-10	1.21013e-09	13.2755
ENSMUSG00000039834	Zfp335	3.83422	2.62223	8.98074	3.46441e-08	7.48634e-08	9.09715
ENSMUSG00000026663	Atf6	3.83411	3.90678	11.7662	4.6903e-10	1.16171e-09	13.3047
ENSMUSG00000034295	Fhod3	3.83391	3.71294	12.8457	1.08734e-10	2.83749e-10	14.7721
ENSMUSG00000032939	Nup93	3.83382	3.94699	15.9559	2.66048e-12	8.09198e-12	18.4356
ENSMUSG00000047084	Ngrn	3.83283	3.6802	11.8087	4.41936e-10	1.09691e-09	13.3753
ENSMUSG00000029625	Cpsf4	3.8327	3.44457	12.5364	1.63603e-10	4.19889e-10	14.3693
ENSMUSG00000029402	Snrnp35	3.83231	3.62289	10.2251	4.57131e-09	1.04799e-08	11.0372
ENSMUSG00000038437	Mllt6	3.8322	3.91108	15.1755	6.34469e-12	1.85617e-11	17.5816
ENSMUSG00000007279	Scube2	3.83147	4.24522	12.9759	9.17695e-11	2.40996e-10	14.9181
ENSMUSG00000055660	Mettl4	3.83134	4.14612	12.9503	9.48774e-11	2.48837e-10	14.8901
ENSMUSG00000042303	Sgsm3	3.83126	3.30584	11.8332	4.27055e-10	1.0615e-09	13.4217
ENSMUSG00000018449	Rpain	3.83113	3.68899	12.3314	2.15436e-10	5.47091e-10	14.0916
ENSMUSG00000046675	Tmem251	3.83112	3.51415	12.2889	2.2817e-10	5.78312e-10	14.0399
ENSMUSG00000026683	Nuf2	3.83071	4.34167	15.1846	6.27932e-12	1.83801e-11	17.596
ENSMUSG00000026482	Rgl1	3.83069	4.1194	15.3049	5.4784e-12	1.612e-11	17.7314
ENSMUSG00000034617	Mtrr	3.83002	3.61036	11.1884	1.07127e-09	2.57588e-09	12.4962
ENSMUSG00000079055	Slc8a3	3.82969	4.80319	12.511	1.69234e-10	4.33794e-10	14.2525
ENSMUSG00000073139	Tmem185a	3.82934	3.77985	12.4474	1.84286e-10	4.70709e-10	14.2444
ENSMUSG00000029326	Enoph1	3.82876	3.31034	9.06733	2.99135e-08	6.491e-08	9.18881
ENSMUSG00000026814	Eng	3.82866	4.07414	12.5101	1.69441e-10	4.34277e-10	14.3134
ENSMUSG00000053091	Lins1	3.82864	2.69417	9.49538	1.46686e-08	3.25134e-08	9.94302
ENSMUSG00000049672	Zbtb14	3.82815	3.72414	13.1676	7.16704e-11	1.90086e-10	15.1848
ENSMUSG00000103038	ENSMUSG00000103038	3.82746	3.27615	10.7307	2.1092e-09	4.95873e-09	11.8404
ENSMUSG00000002279	Lmf1	3.82697	3.77786	13.53	4.52739e-11	1.22159e-10	15.6397
ENSMUSG00000041718	Alg13	3.82697	3.89912	13.1193	7.62508e-11	2.01637e-10	15.12
ENSMUSG00000060044	Tmem26	3.82694	4.33352	12.4883	1.74455e-10	4.46564e-10	14.2645
ENSMUSG00000037643	Prkci	3.82661	3.49161	13.5462	4.43613e-11	1.19784e-10	15.6553
ENSMUSG00000092558	Med20	3.82636	3.82543	14.8772	8.93505e-12	2.57863e-11	17.2417
ENSMUSG00000053604	Rpia	3.82627	3.25094	10.1558	5.09357e-09	1.16248e-08	10.9632
ENSMUSG00000040321	Zfp770	3.82615	3.90904	13.5941	4.17846e-11	1.13044e-10	15.7184
ENSMUSG00000022791	Tnk2	3.82611	3.85134	13.7129	3.60414e-11	9.80392e-11	15.8655
ENSMUSG00000055200	Sertad3	3.82495	3.73255	14.2331	1.91004e-11	5.3184e-11	16.4917
ENSMUSG00000104496	Gm5837	3.8249	3.34339	10.3959	3.5096e-09	8.12235e-09	11.3265
ENSMUSG00000026135	Zfp142	3.82462	4.17499	13.1218	7.60101e-11	2.01048e-10	15.113
ENSMUSG00000030225	Dera	3.82412	3.77631	13.2856	6.16402e-11	1.64379e-10	15.3337
ENSMUSG00000038260	Trpm4	3.82393	3.92327	12.9696	9.25283e-11	2.42818e-10	14.9274
ENSMUSG00000049728	Zfp668	3.82363	3.88474	13.2873	6.15085e-11	1.64047e-10	15.3338
ENSMUSG00000027194	Ttc17	3.82361	3.80604	13.3515	5.66962e-11	1.51628e-10	15.4168
ENSMUSG00000029161	Cgref1	3.8236	4.19118	9.24917	2.20414e-08	4.82159e-08	9.3854
ENSMUSG00000024158	Hagh	3.82326	2.26919	7.99044	1.986e-07	4.08845e-07	7.40052
ENSMUSG00000019470	Xab2	3.8232	3.52293	12.7931	1.16493e-10	3.03149e-10	14.705
ENSMUSG00000108494	ENSMUSG00000108494	3.82283	3.85585	13.3158	5.93211e-11	1.58383e-10	15.3702
ENSMUSG00000002846	Timmdc1	3.82279	3.35637	12.6662	1.37688e-10	3.55949e-10	14.5384
ENSMUSG00000094568	Smarce1-ps1	3.82253	3.63345	11.0717	1.27072e-09	3.03915e-09	12.3219
ENSMUSG00000022386	Trmu	3.82171	3.45432	10.9862	1.44126e-09	3.43053e-09	12.208
ENSMUSG00002076475	ENSMUSG00002076475	3.82152	2.9117	10.2082	4.69309e-09	1.07502e-08	11.0599
ENSMUSG00000028369	Svep1	3.82149	4.44388	13.4918	4.74927e-11	1.27812e-10	15.5686
ENSMUSG00000035934	Pknox2	3.82098	3.23645	11.6247	5.72514e-10	1.40728e-09	13.1329
ENSMUSG00000028706	Nsun4	3.82089	3.32853	11.3682	8.25668e-10	2.00339e-09	12.7686
ENSMUSG00000019866	Crybg1	3.81953	2.53138	7.81025	2.76625e-07	5.64593e-07	7.05407
ENSMUSG00000003604	Aven	3.81926	3.72201	14.7943	9.83714e-12	2.82949e-11	17.1429
ENSMUSG00000108912	ENSMUSG00000108912	3.8185	3.85962	11.9594	3.58357e-10	8.95014e-10	13.5762
ENSMUSG00000046139	Patl1	3.81717	3.86568	13.4508	5.0012e-11	1.34345e-10	15.5403
ENSMUSG00000028479	Gne	3.81694	3.47079	12.4299	1.88648e-10	4.81466e-10	14.2285
ENSMUSG00000105201	ENSMUSG00000105201	3.81693	4.43705	11.429	7.56519e-10	1.841e-09	12.7717
ENSMUSG00000045045	Lrfn4	3.81688	3.75583	12.8442	1.08939e-10	2.84219e-10	14.7686
ENSMUSG00000032834	Pwp2	3.81665	3.35301	12.0365	3.22133e-10	8.07424e-10	13.7001
ENSMUSG00000061393	Acvr2b	3.81639	3.81383	12.0989	2.95652e-10	7.42878e-10	13.7707
ENSMUSG00000034709	Ppp1r21	3.816	3.6163	12.1476	2.76577e-10	6.96119e-10	13.8453
ENSMUSG00000099647	ENSMUSG00000099647	3.81598	3.99241	14.813	9.62611e-12	2.77057e-11	17.1726
ENSMUSG00000071267	Zfp942	3.81595	3.72675	13.6141	4.0754e-11	1.10376e-10	15.7435
ENSMUSG00000105624	ENSMUSG00000105624	3.81591	3.95888	13.1064	7.75339e-11	2.04861e-10	15.101
ENSMUSG00000055489	Ano5	3.81565	3.29498	11.4201	7.66262e-10	1.86389e-09	12.8434
ENSMUSG00000040263	Klhdc4	3.81546	3.82458	12.4459	1.84653e-10	4.71592e-10	14.2422
ENSMUSG00000034040	Galnt17	3.81515	3.79817	10.8493	1.76593e-09	4.17626e-09	11.9754
ENSMUSG00000019461	Plscr3	3.81484	4.28705	15.745	3.35217e-12	1.00862e-11	18.2193
ENSMUSG00000056836	Pin4-ps	3.8144	3.28219	12.4247	1.89974e-10	4.84573e-10	14.2203
ENSMUSG00000026489	Coq8a	3.81437	3.83887	11.5817	6.08492e-10	1.49163e-09	13.0436
ENSMUSG00000058729	Lin9	3.81437	4.10607	15.4974	4.41288e-12	1.31e-11	17.945
ENSMUSG00000030782	Tgfb1i1	3.81276	4.30746	15.918	2.77279e-12	8.41644e-12	18.4075
ENSMUSG00000056204	Pgpep1	3.81214	3.85159	14.3812	1.59976e-11	4.49861e-11	16.6687
ENSMUSG00000009733	Tfcp2	3.81162	4.41616	15.1436	6.57922e-12	1.92177e-11	17.5485
ENSMUSG00000009076	Zmat5	3.81152	3.70135	14.7451	1.0417e-11	2.98593e-11	17.0855
ENSMUSG00000027809	Etfdh	3.81108	3.96055	14.8601	9.11315e-12	2.62799e-11	17.2264
ENSMUSG00000028411	Aptx	3.81053	3.65823	13.1742	7.10682e-11	1.88578e-10	15.1936
ENSMUSG00000004561	Mettl17	3.81008	3.6027	11.8875	3.95932e-10	9.86987e-10	13.49
ENSMUSG00000074754	Smim26	3.80942	2.94598	9.76256	9.50512e-09	2.13622e-08	10.3604
ENSMUSG00000038217	Tlcd2	3.80935	4.10187	15.3284	5.33515e-12	1.57108e-11	17.7574
ENSMUSG00000026667	Uhmk1	3.80915	4.12721	14.5524	1.30587e-11	3.70378e-11	16.8707
ENSMUSG00000054555	Adam12	3.80903	3.9848	14.2078	1.96895e-11	5.47492e-11	16.4641
ENSMUSG00000024978	Gpam	3.80899	3.95327	14.315	1.73134e-11	4.8449e-11	16.5916
ENSMUSG00000032688	Malt1	3.80837	4.26234	13.3642	5.57858e-11	1.49264e-10	15.4182
ENSMUSG00000034902	Pip5k1c	3.80831	3.40018	11.6493	5.52896e-10	1.36145e-09	13.1655
ENSMUSG00000034863	Ano8	3.8083	3.51539	14.0286	2.44567e-11	6.74441e-11	16.2386
ENSMUSG00000030935	Acsm3	3.80827	3.51031	10.9983	1.41562e-09	3.37166e-09	12.2232
ENSMUSG00000057766	Ankrd29	3.80815	3.91094	12.671	1.36813e-10	3.53809e-10	14.5357
ENSMUSG00000001493	Meox1	3.80798	3.94755	14.158	2.09079e-11	5.79933e-11	16.4047
ENSMUSG00000065516	Mir214	3.80755	3.34444	12.3534	2.0913e-10	5.3162e-10	14.1263
ENSMUSG00000034998	Foxn2	3.80696	4.18927	15.104	6.88356e-12	2.00727e-11	17.5059
ENSMUSG00000014905	Dnajb9	3.80666	3.73835	11.456	7.27859e-10	1.77337e-09	12.8745
ENSMUSG00000079481	Nhsl2	3.80602	4.20379	12.9932	8.9737e-11	2.35935e-10	14.9436
ENSMUSG00000032965	Ift57	3.80572	3.77958	11.1564	1.12241e-09	2.69365e-09	12.4365
ENSMUSG00000078794	Dact3	3.80567	3.68892	13.5234	4.56458e-11	1.23089e-10	15.6314
ENSMUSG00000058317	Ube2e2	3.80537	3.71984	13.4599	4.94364e-11	1.32862e-10	15.5527
ENSMUSG00000035354	Uvrag	3.80524	3.84148	12.6282	1.44792e-10	3.73796e-10	14.4826
ENSMUSG00000036721	Zscan12	3.80515	3.64675	12.6558	1.39593e-10	3.60748e-10	14.5247
ENSMUSG00000041594	Tmtc4	3.80502	4.26259	16.149	2.15782e-12	6.63431e-12	18.6538
ENSMUSG00000026676	Ccdc3	3.80386	3.55549	10.8998	1.63801e-09	3.88359e-09	12.0743
ENSMUSG00000026181	Ppm1f	3.80328	3.54048	12.7686	1.20294e-10	3.12679e-10	14.6732
ENSMUSG00000034949	Zfr2	3.80301	4.03534	10.7208	2.14065e-09	5.03055e-09	11.7597
ENSMUSG00000052137	Rbm12b2	3.80286	3.80366	12.8842	1.03404e-10	2.70313e-10	14.8192
ENSMUSG00000057572	Zbtb8os	3.80247	4.17844	14.5484	1.31206e-11	3.71993e-11	16.8653
ENSMUSG00000010914	Pdhx	3.80228	3.63567	14.6969	1.10212e-11	3.14942e-11	17.0265
ENSMUSG00000031227	Magee1	3.80225	3.54171	13.8507	3.04029e-11	8.32169e-11	16.0281
ENSMUSG00000019845	Tube1	3.80196	3.62035	11.643	5.57864e-10	1.37278e-09	13.1478
ENSMUSG00000039738	Slx4	3.8019	4.11379	11.6014	5.91684e-10	1.45202e-09	13.0534
ENSMUSG00000050428	Fbxo46	3.80125	3.85407	11.5029	6.80639e-10	1.66284e-09	12.9331
ENSMUSG00000025486	Sirt3	3.8012	3.81552	13.6174	4.05865e-11	1.09935e-10	15.7478
ENSMUSG00000042589	Cux2	3.8011	4.23967	13.1671	7.17178e-11	1.90189e-10	15.1681
ENSMUSG00000027832	Ptx3	3.80098	3.71806	12.3977	1.97005e-10	5.01935e-10	14.1809
ENSMUSG00000033610	Pank1	3.80084	3.61642	11.7778	4.61475e-10	1.14439e-09	13.3378
ENSMUSG00000073792	Alg6	3.80084	3.4939	12.9177	9.89837e-11	2.59303e-10	14.8654
ENSMUSG00000020520	Galnt10	3.80077	3.64406	13.4592	4.94856e-11	1.32963e-10	15.5511
ENSMUSG00000026097	Ormdl1	3.80058	3.09085	10.8061	1.88371e-09	4.44728e-09	11.9587
ENSMUSG00000014776	Nol3	3.80047	2.87045	10.1482	5.15492e-09	1.17576e-08	10.9689
ENSMUSG00000030103	Bhlhe40	3.80026	3.84795	14.0311	2.43836e-11	6.7259e-11	16.2524
ENSMUSG00000082793	Btf3-ps4	3.80024	3.30082	10.8037	1.89052e-09	4.46235e-09	11.9473
ENSMUSG00000026172	Bcs1l	3.80014	3.27619	11.9879	3.44489e-10	8.61819e-10	13.634
ENSMUSG00000029438	Bcl7a	3.79998	4.00129	16.2421	1.95233e-12	6.02984e-12	18.7421
ENSMUSG00000109941	Exosc6	3.79941	3.45965	13.1052	7.76524e-11	2.0515e-10	15.1034
ENSMUSG00000028459	Cd72	3.79902	3.91949	12.3333	2.14889e-10	5.45763e-10	14.083
ENSMUSG00000070509	Rgma	3.79902	4.18455	14.4758	1.42967e-11	4.03855e-11	16.7799
ENSMUSG00000024968	Rcor2	3.79825	3.64764	12.0386	3.212e-10	8.05265e-10	13.6958
ENSMUSG00000052656	Rnf103	3.79798	4.00523	13.9271	2.76833e-11	7.60053e-11	16.1258
ENSMUSG00000032596	Uba7	3.7977	3.34136	10.9352	1.55429e-09	3.69038e-09	12.1403
ENSMUSG00000003873	Bax	3.7976	3.62094	14.1167	2.19777e-11	6.08839e-11	16.3498
ENSMUSG00000003810	Mast2	3.79739	3.68559	13.7306	3.52591e-11	9.59931e-11	15.8863
ENSMUSG00000108738	ENSMUSG00000108738	3.79739	3.82947	13.4201	5.19811e-11	1.39401e-10	15.5025
ENSMUSG00000064115	Cadm2	3.79736	2.63688	9.3913	1.74088e-08	3.83517e-08	9.77697
ENSMUSG00000027709	Mccc1	3.79694	4.01425	11.1393	1.15083e-09	2.76096e-09	12.3895
ENSMUSG00000029385	Ccng2	3.79669	3.66388	11.1577	1.12023e-09	2.68897e-09	12.4478
ENSMUSG00000040033	Stat2	3.79592	3.70814	12.974	9.19986e-11	2.41512e-10	14.9374
ENSMUSG00000031303	Map3k15	3.79568	3.94237	11.2733	9.46869e-10	2.28657e-09	12.5907
ENSMUSG00000041319	Thoc6	3.79528	3.74924	13.5697	4.30753e-11	1.16353e-10	15.689
ENSMUSG00000025355	Mmp19	3.79523	3.84669	13.9885	2.56831e-11	7.06781e-11	16.2009
ENSMUSG00000086370	Ftx	3.79512	4.44314	13.1305	7.51606e-11	1.98966e-10	15.1069
ENSMUSG00000027722	Spata5	3.7943	3.90235	10.9578	1.50303e-09	3.57338e-09	12.1313
ENSMUSG00000112298	ENSMUSG00000112298	3.79428	3.3888	13.2945	6.0952e-11	1.62621e-10	15.3395
ENSMUSG00000020525	Ppm1d	3.79363	3.4932	12.7367	1.25452e-10	3.25669e-10	14.6315
ENSMUSG00000038695	Josd2	3.79352	3.50254	10.8618	1.73343e-09	4.10157e-09	12.0216
ENSMUSG00000062198	2700097O09Rik	3.7932	3.93046	14.8759	8.94839e-12	2.58215e-11	17.2437
ENSMUSG00000045410	Akr1e1	3.79287	3.47673	13.3226	5.8808e-11	1.57069e-10	15.3783
ENSMUSG00000021569	Trip13	3.79264	4.02663	14.3606	1.63947e-11	4.60161e-11	16.6456
ENSMUSG00000032869	Psmf1	3.79254	3.90422	12.6112	1.48099e-10	3.81981e-10	14.4577
ENSMUSG00000025665	Rps6ka6	3.7919	3.49753	8.98729	3.42605e-08	7.40559e-08	9.03062
ENSMUSG00000048776	Pthlh	3.79122	3.04115	10.6147	2.51282e-09	5.88109e-09	11.6757
ENSMUSG00000021895	Arhgef3	3.79083	3.74965	13.5537	4.3945e-11	1.18674e-10	15.6692
ENSMUSG00000048310	Pskh1	3.79013	3.43554	11.6089	5.85467e-10	1.43723e-09	13.1069
ENSMUSG00000025225	Nfkb2	3.78974	3.99632	13.5842	4.23026e-11	1.14363e-10	15.7039
ENSMUSG00000027035	Cers6	3.78906	3.35089	10.7078	2.18306e-09	5.12862e-09	11.8026
ENSMUSG00000120258	ENSMUSG00000120258	3.788	2.66776	9.06719	2.99203e-08	6.49186e-08	9.23856
ENSMUSG00000078716	Tmem8b	3.78756	3.92644	10.0211	6.29458e-09	1.42713e-08	10.6844
ENSMUSG00000022367	Has2	3.78749	4.32483	14.2704	1.82642e-11	5.09567e-11	16.5334
ENSMUSG00000012640	Zfp715	3.78746	3.56478	11.6336	5.65293e-10	1.3903e-09	13.1359
ENSMUSG00000043467	Zbtb37	3.78739	4.49667	16.0156	2.49314e-12	7.61509e-12	18.5135
ENSMUSG00000107201	ENSMUSG00000107201	3.78713	3.91025	9.46076	1.55263e-08	3.43533e-08	9.77253
ENSMUSG00000062152	Rpl21-ps14	3.78678	4.40103	10.9306	1.56485e-09	3.71366e-09	12.0359
ENSMUSG00000020464	Pnpt1	3.78477	3.93502	15.3862	4.99898e-12	1.47733e-11	17.8162
ENSMUSG00000036502	Tmem255a	3.78441	3.99552	14.0186	2.47574e-11	6.82314e-11	16.2369
ENSMUSG00000020283	Pex13	3.78422	4.04086	13.2085	6.80129e-11	1.80771e-10	15.2287
ENSMUSG00000055044	Pdlim1	3.78416	3.97157	9.57865	1.28021e-08	2.84946e-08	9.9542
ENSMUSG00000026698	Pigc	3.78415	3.78835	14.7944	9.83552e-12	2.82939e-11	17.1462
ENSMUSG00000021375	Kif13a	3.78415	4.14633	16.1325	2.19661e-12	6.74549e-12	18.6335
ENSMUSG00000090015	Gm15446	3.78409	3.8753	12.5059	1.70387e-10	4.36651e-10	14.3196
ENSMUSG00000018547	Pip4k2b	3.7837	4.29137	12.9845	9.07511e-11	2.38517e-10	14.9274
ENSMUSG00000074521	ENSMUSG00000074521	3.78362	3.77501	11.5937	5.98212e-10	1.46707e-09	13.069
ENSMUSG00000058301	Upf1	3.78331	3.78679	13.2416	6.51999e-11	1.73561e-10	15.278
ENSMUSG00000030323	Ift122	3.78231	3.64441	10.7667	1.99829e-09	4.70736e-09	11.8685
ENSMUSG00000022203	Efs	3.782	3.60412	12.4974	1.72355e-10	4.41493e-10	14.3164
ENSMUSG00000021792	Prxl2a	3.78198	3.5346	12.4811	1.76143e-10	4.50577e-10	14.2961
ENSMUSG00000071649	B3gat3	3.78092	3.77822	12.8348	1.10299e-10	2.87566e-10	14.7564
ENSMUSG00000064127	Med14	3.7806	4.17359	16.104	2.26528e-12	6.94656e-12	18.603
ENSMUSG00000037525	Bcdin3d	3.77967	3.71067	12.0002	3.38688e-10	8.47781e-10	13.641
ENSMUSG00000074863	Platr25	3.77915	4.424	16.6392	1.2807e-12	4.03278e-12	19.1733
ENSMUSG00000020099	Unc5b	3.77884	3.70963	11.3537	8.43085e-10	2.04344e-09	12.7293
ENSMUSG00000092230	ENSMUSG00000092230	3.77858	3.92072	11.8583	4.12395e-10	1.02631e-09	13.4309
ENSMUSG00000023908	Pkmyt1	3.77828	3.32357	11.1581	1.11958e-09	2.68772e-09	12.4669
ENSMUSG00000051065	Mb21d2	3.77797	2.85771	10.6103	2.52948e-09	5.91761e-09	11.6698
ENSMUSG00000086804	ENSMUSG00000086804	3.77794	4.63084	12.022	3.28647e-10	8.23568e-10	13.5974
ENSMUSG00000050910	Cdr2l	3.77733	4.19082	10.4328	3.316e-09	7.68939e-09	11.2989
ENSMUSG00000030431	Tmem238	3.77703	3.19715	10.1741	4.95026e-09	1.13093e-08	10.9954
ENSMUSG00000044676	Zfp612	3.77702	3.72271	13.4438	5.04539e-11	1.35516e-10	15.5323
ENSMUSG00000032262	Elovl4	3.77688	3.39994	12.2391	2.44139e-10	6.17321e-10	13.974
ENSMUSG00000010461	Eya4	3.77624	4.06856	12.5953	1.51254e-10	3.89579e-10	14.4289
ENSMUSG00000021098	4930447C04Rik	3.77588	3.95799	12.6856	1.34195e-10	3.47599e-10	14.5534
ENSMUSG00000035441	Myo1d	3.77569	2.96389	11.488	6.95258e-10	1.69671e-09	12.9377
ENSMUSG00000120340	ENSMUSG00000120340	3.77522	3.1866	12.373	2.03661e-10	5.18304e-10	14.147
ENSMUSG00000014771	Pdcd2	3.77468	3.69091	12.9744	9.1951e-11	2.41416e-10	14.9383
ENSMUSG00000030123	Plxnd1	3.77403	4.21484	14.2248	1.92901e-11	5.36986e-11	16.4819
ENSMUSG00000026764	Kif5c	3.77382	3.45083	11.6621	5.43044e-10	1.33822e-09	13.1814
ENSMUSG00000092116	ENSMUSG00000092116	3.77374	3.43406	12.5808	1.54198e-10	3.96751e-10	14.4277
ENSMUSG00000020621	Rdh14	3.7737	3.64467	12.1759	2.66088e-10	6.70625e-10	13.8842
ENSMUSG00000037628	Cdkn3	3.77367	4.05915	12.3354	2.14278e-10	5.44272e-10	14.0775
ENSMUSG00000055629	B4galnt4	3.77291	3.31516	11.6762	5.32298e-10	1.31275e-09	13.2044
ENSMUSG00000037251	Pomk	3.77256	3.26402	10.623	2.48151e-09	5.81146e-09	11.682
ENSMUSG00000026202	Tuba4a	3.77247	3.55554	10.8935	1.65356e-09	3.91838e-09	12.0641
ENSMUSG00000105852	ENSMUSG00000105852	3.77169	2.26484	8.41371	9.27262e-08	1.94903e-07	8.14397
ENSMUSG00000032077	Bud13	3.77146	3.92023	10.9435	1.53532e-09	3.64707e-09	12.1095
ENSMUSG00000056014	A430033K04Rik	3.77133	3.03955	10.0782	5.75336e-09	1.30853e-08	10.8544
ENSMUSG00000031668	Eif2ak3	3.77108	3.78578	12.6233	1.45744e-10	3.76211e-10	14.4783
ENSMUSG00000029512	Ulk1	3.77035	3.64309	11.7757	4.62816e-10	1.14721e-09	13.3304
ENSMUSG00000066632	ENSMUSG00000066632	3.76899	4.44509	13.6288	4.00105e-11	1.08402e-10	15.7412
ENSMUSG00000060961	Slc4a4	3.7684	4.02341	15.8748	2.90694e-12	8.79386e-12	18.3526
ENSMUSG00000027244	Atg13	3.76784	3.30523	10.9821	1.44998e-09	3.45055e-09	12.2104
ENSMUSG00000106631	ENSMUSG00000106631	3.76751	3.78489	12.5135	1.68666e-10	4.32389e-10	14.3323
ENSMUSG00000033111	3830406C13Rik	3.76724	3.82039	13.5357	4.49483e-11	1.2131e-10	15.6468
ENSMUSG00000059714	Flot1	3.76689	3.58633	10.1281	5.31924e-09	1.2125e-08	10.8868
ENSMUSG00000023008	Fmnl3	3.76688	4.47599	13.1904	6.96056e-11	1.84872e-10	15.1821
ENSMUSG00000040649	Rimklb	3.76666	2.51376	9.5006	1.45436e-08	3.22395e-08	9.9528
ENSMUSG00000038563	Efl1	3.76659	3.89805	12.3171	2.19638e-10	5.57368e-10	14.0643
ENSMUSG00000024191	Bnip1	3.76649	3.76659	11.6443	5.5681e-10	1.37049e-09	13.1414
ENSMUSG00000120390	ENSMUSG00000120390	3.76646	3.68249	10.3126	3.99078e-09	9.19794e-09	11.1709
ENSMUSG00000091931	Gon7	3.76485	3.3823	12.413	1.92982e-10	4.92023e-10	14.206
ENSMUSG00000092358	ENSMUSG00000092358	3.7645	4.21896	16.2943	1.84613e-12	5.71522e-12	18.8065
ENSMUSG00000030495	Slc7a10	3.7638	3.20759	11.3706	8.22749e-10	1.99696e-09	12.775
ENSMUSG00000042097	Zfp239	3.7636	2.98481	9.62876	1.17997e-08	2.63211e-08	10.1452
ENSMUSG00000034201	Gas2l1	3.76327	3.50754	11.3051	9.04311e-10	2.18734e-09	12.6694
ENSMUSG00000003099	Ppp5c	3.76314	3.98272	14.8222	9.52367e-12	2.74214e-11	17.183
ENSMUSG00000037568	Vash2	3.76299	4.08705	13.6722	3.79103e-11	1.02948e-10	15.8105
ENSMUSG00000022436	Sh3bp1	3.76299	3.27345	12.2179	2.51277e-10	6.3458e-10	13.9444
ENSMUSG00000033039	Micall1	3.76235	4.15794	13.6744	3.78038e-11	1.02671e-10	15.8115
ENSMUSG00000014668	Chfr	3.76198	3.82707	11.0631	1.28677e-09	3.07522e-09	12.2946
ENSMUSG00000038658	Ric1	3.76194	4.12027	14.3738	1.614e-11	4.53523e-11	16.6606
ENSMUSG00000097204	ENSMUSG00000097204	3.76178	3.55389	11.7726	4.64858e-10	1.15189e-09	13.3313
ENSMUSG00000039126	Prune2	3.76151	4.03673	15.2642	5.73648e-12	1.6855e-11	17.6845
ENSMUSG00000095199	Zfp967	3.76113	4.0662	12.9204	9.86278e-11	2.584e-10	14.8567
ENSMUSG00000081167	Gm8880	3.76113	4.16694	9.47115	1.52636e-08	3.37921e-08	9.74905
ENSMUSG00000074364	Ehd2	3.7611	4.32167	14.6447	1.17153e-11	3.34013e-11	16.9752
ENSMUSG00000041774	Ydjc	3.76091	2.90568	9.84886	8.27666e-09	1.86537e-08	10.5012
ENSMUSG00000022309	Angpt1	3.76087	4.17543	12.9777	9.15583e-11	2.40497e-10	14.9238
ENSMUSG00000041733	Coq5	3.76025	3.97553	13.1539	7.29435e-11	1.93325e-10	15.1627
ENSMUSG00000080198	Rpl10a-ps4	3.75976	3.46249	12.4857	1.75056e-10	4.47949e-10	14.3025
ENSMUSG00000071176	Arhgef10	3.75965	4.01832	12.7042	1.30947e-10	3.39542e-10	14.5751
ENSMUSG00000046179	E2f8	3.75842	4.08564	15.8587	2.95857e-12	8.94158e-12	18.3377
ENSMUSG00000033396	Spg11	3.75781	3.63347	11.6144	5.80908e-10	1.42682e-09	13.1051
ENSMUSG00000045333	Zfp423	3.75766	3.7941	13.4994	4.70444e-11	1.26738e-10	15.6017
ENSMUSG00000009075	Cabp7	3.75696	3.63338	14.1985	1.99117e-11	5.5319e-11	16.447
ENSMUSG00000049100	Pcdh10	3.75691	3.45017	12.2332	2.46126e-10	6.21922e-10	13.9658
ENSMUSG00000041037	Irgq	3.7561	4.24303	14.2239	1.93121e-11	5.37532e-11	16.4792
ENSMUSG00000033278	Ptprm	3.75594	4.17569	12.2427	2.42937e-10	6.14421e-10	13.9435
ENSMUSG00000053646	Plxnb1	3.75591	3.53673	11.459	7.24686e-10	1.76621e-09	12.8938
ENSMUSG00000106186	ENSMUSG00000106186	3.7554	4.03345	14.0176	2.47861e-11	6.83021e-11	16.2351
ENSMUSG00000041112	Elmo1	3.75524	3.95631	11.8232	4.33048e-10	1.0758e-09	13.3784
ENSMUSG00000003410	Elavl3	3.75479	0.482972	4.30398	0.00039998	0.000684711	0.203611
ENSMUSG00000019726	Lyst	3.75378	4.05049	12.3075	2.22515e-10	5.64363e-10	14.0411
ENSMUSG00000074916	Chst14	3.75358	3.87597	12.5746	1.55486e-10	3.99882e-10	14.4103
ENSMUSG00000041506	Rrp9	3.75338	3.47689	9.75105	9.68287e-09	2.17486e-08	10.2989
ENSMUSG00000042190	Cmklr1	3.75325	2.78398	7.82774	2.6782e-07	5.47071e-07	7.04832
ENSMUSG00000009566	Fpgs	3.75322	3.81814	14.5411	1.3235e-11	3.75095e-11	16.8547
ENSMUSG00000038383	Pigu	3.75248	4.11227	14.1532	2.10287e-11	5.83138e-11	16.3973
ENSMUSG00000003812	Gm38426	3.75244	3.32328	11.4308	7.54613e-10	1.83676e-09	12.8595
ENSMUSG00000096921	ENSMUSG00000096921	3.75183	5.05362	5.26049	4.7769e-05	8.6243e-05	1.3926
ENSMUSG00000025821	Zfp282	3.75179	3.95101	13.738	3.49392e-11	9.52144e-11	15.8953
ENSMUSG00000054051	Ercc6	3.75126	3.27411	12.7749	1.19309e-10	3.10261e-10	14.6749
ENSMUSG00000041498	Kif14	3.75111	3.84959	12.8856	1.03208e-10	2.69864e-10	14.8204
ENSMUSG00000070167	Snora57	3.75072	3.30985	11.3993	7.89522e-10	1.91818e-09	12.8147
ENSMUSG00000028107	Tars2	3.75049	4.00142	13.5747	4.28077e-11	1.157e-10	15.6926
ENSMUSG00000037971	1110032A03Rik	3.75043	3.68108	11.8663	4.07807e-10	1.01512e-09	13.4572
ENSMUSG00000067071	Hes6	3.74987	3.69006	11.5232	6.61282e-10	1.61696e-09	12.9734
ENSMUSG00000046798	Cldn12	3.74953	2.96421	10.6903	2.24145e-09	5.26414e-09	11.7887
ENSMUSG00000020251	Glt8d2	3.74949	3.49382	10.7976	1.90776e-09	4.5012e-09	11.9238
ENSMUSG00000069793	Slfn9	3.74918	4.06609	15.3784	5.04254e-12	1.48942e-11	17.8123
ENSMUSG00000031907	Zfp90	3.74917	4.09384	15.0734	7.12842e-12	2.07677e-11	17.4708
ENSMUSG00000049489	Ccnq	3.74815	3.16008	11.5883	6.02798e-10	1.47783e-09	13.0821
ENSMUSG00000032300	1700017B05Rik	3.748	3.94342	14.7446	1.04228e-11	2.98721e-11	17.0934
ENSMUSG00000026104	Stat1	3.74773	3.80707	14.1809	2.03381e-11	5.64546e-11	16.4308
ENSMUSG00000021368	Tbc1d7	3.74735	3.164	10.6118	2.52383e-09	5.90503e-09	11.6659
ENSMUSG00000005882	Uqcc1	3.74678	3.53094	12.2434	2.4271e-10	6.13915e-10	13.9784
ENSMUSG00000085714	ENSMUSG00000085714	3.74561	3.22637	11.6214	5.75172e-10	1.41351e-09	13.1284
ENSMUSG00000005774	Rfx5	3.74547	3.20757	12.3716	2.04064e-10	5.19271e-10	14.1468
ENSMUSG00000031352	Hccs	3.7453	4.18545	15.1087	6.84676e-12	1.99705e-11	17.5112
ENSMUSG00000015776	Med22	3.74512	3.76284	13.3931	5.37828e-11	1.44077e-10	15.4691
ENSMUSG00000027330	Cdc25b	3.74472	4.11344	14.6235	1.20108e-11	3.41957e-11	16.9539
ENSMUSG00000041258	Zfp236	3.74447	4.15254	12.1395	2.79675e-10	7.03759e-10	13.8037
ENSMUSG00000031278	Acsl4	3.74206	3.66716	11.0225	1.36602e-09	3.25665e-09	12.2478
ENSMUSG00000078440	Dohh	3.74188	3.56878	11.5559	6.31203e-10	1.54544e-09	13.0253
ENSMUSG00000044757	ENSMUSG00000044757	3.74129	4.22297	8.90874	3.91702e-08	8.42943e-08	8.79684
ENSMUSG00000049600	Zbtb45	3.74052	3.21539	11.8667	4.07569e-10	1.01464e-09	13.4677
ENSMUSG00000000378	Ccm2	3.73993	3.83376	12.9094	1.00056e-10	2.61928e-10	14.8516
ENSMUSG00000086322	E130218I03Rik	3.7398	3.28238	11.2724	9.48212e-10	2.28957e-09	12.6322
ENSMUSG00000073716	ENSMUSG00000073716	3.73938	3.36566	11.1734	1.09488e-09	2.63012e-09	12.4873
ENSMUSG00000085882	ENSMUSG00000085882	3.73929	2.84315	8.75233	5.12582e-08	1.09508e-07	8.70188
ENSMUSG00000021662	Arhgef28	3.73815	3.29802	11.1823	1.08082e-09	2.59744e-09	12.5037
ENSMUSG00000030611	Mrps11	3.73685	3.88865	12.2688	2.34481e-10	5.93704e-10	13.9989
ENSMUSG00000053134	Supt7l	3.7364	3.62807	12.6833	1.34616e-10	3.48571e-10	14.5611
ENSMUSG00000073423	Zfp414	3.73636	3.44971	10.5826	2.63809e-09	6.15885e-09	11.6043
ENSMUSG00000005505	Kbtbd4	3.73614	3.46854	12.9174	9.90246e-11	2.59379e-10	14.8645
ENSMUSG00000056055	Sag	3.73532	2.92356	9.86792	8.02852e-09	1.81072e-08	10.5298
ENSMUSG00000021965	Ska3	3.73528	3.26451	10.0871	5.67321e-09	1.29069e-08	10.8564
ENSMUSG00000069520	Tmem19	3.73514	3.40713	10.7707	1.98626e-09	4.681e-09	11.8923
ENSMUSG00000068114	Ccdc134	3.73476	3.6426	12.2813	2.30535e-10	5.84108e-10	14.028
ENSMUSG00000024664	Fads3	3.73429	3.78464	11.6515	5.51192e-10	1.3574e-09	13.1503
ENSMUSG00000004934	Pias4	3.73418	3.78108	11.834	4.2661e-10	1.06063e-09	13.4071
ENSMUSG00000033350	Chst2	3.73364	4.28329	17.1318	7.68381e-13	2.47415e-12	19.67
ENSMUSG00000029715	Pop7	3.73323	3.01005	9.39235	1.73786e-08	3.82927e-08	9.75829
ENSMUSG00000028863	Meaf6	3.73171	3.85295	12.5512	1.60409e-10	4.11976e-10	14.3807
ENSMUSG00000082938	Gm2810	3.73168	3.44949	13.507	4.65969e-11	1.25563e-10	15.6042
ENSMUSG00000025139	Tollip	3.73096	3.33584	11.0059	1.3999e-09	3.336e-09	12.2426
ENSMUSG00000030871	Ears2	3.73086	3.50585	11.5626	6.25234e-10	1.53133e-09	13.0385
ENSMUSG00000025324	Atp10a	3.73085	3.95757	14.5067	1.37841e-11	3.90115e-11	16.8174
ENSMUSG00000030584	Dpf1	3.73079	3.85335	9.90237	7.59926e-09	1.71546e-08	10.5042
ENSMUSG00000001348	Acp5	3.73072	2.79639	6.83893	1.77907e-06	3.46954e-06	5.16103
ENSMUSG00000054426	A930005H10Rik	3.72967	3.46958	12.3514	2.09682e-10	5.329e-10	14.1238
ENSMUSG00000025212	Sfxn3	3.72966	4.1749	14.5517	1.30704e-11	3.70664e-11	16.8689
ENSMUSG00000022146	Osmr	3.72955	3.50334	11.0431	1.32529e-09	3.16324e-09	12.2901
ENSMUSG00000009640	Dmap1	3.7294	3.78423	13.0377	8.47153e-11	2.2302e-10	15.0182
ENSMUSG00000056536	Pign	3.72937	4.33807	15.74	3.37091e-12	1.01344e-11	18.2139
ENSMUSG00000000711	Rab5b	3.72911	3.89243	14.9828	7.90938e-12	2.29504e-11	17.3644
ENSMUSG00000029765	Plxna4	3.72908	3.80672	12.4117	1.93319e-10	4.92824e-10	14.1964
ENSMUSG00000072999	ENSMUSG00000072999	3.72906	3.39299	11.6128	5.82246e-10	1.42979e-09	13.1147
ENSMUSG00000031174	Rpgr	3.72904	4.0882	12.2108	2.53734e-10	6.40643e-10	13.9088
ENSMUSG00000074646	6430550D23Rik	3.7286	3.8105	9.8217	8.64434e-09	1.94628e-08	10.3774
ENSMUSG00000020087	Tysnd1	3.72856	3.75444	12.8146	1.13249e-10	2.95086e-10	14.7303
ENSMUSG00000120849	ENSMUSG00000120849	3.72751	4.09889	12.8679	1.05616e-10	2.75901e-10	14.7846
ENSMUSG00000027217	Tspan18	3.72724	4.03892	14.7334	1.05601e-11	3.02472e-11	17.0814
ENSMUSG00000031533	Mrps31	3.72704	3.70144	11.9558	3.60124e-10	8.99326e-10	13.5814
ENSMUSG00000066442	Mthfs	3.72683	3.49401	11.8165	4.37109e-10	1.08541e-09	13.3948
ENSMUSG00000013155	Enkd1	3.72654	2.7994	9.58261	1.27197e-08	2.8314e-08	10.0795
ENSMUSG00000086427	Hoxa11os	3.72653	3.96862	12.5955	1.51216e-10	3.89526e-10	14.4346
ENSMUSG00000032184	Lysmd2	3.72649	3.64284	13.9694	2.62868e-11	7.23128e-11	16.1743
ENSMUSG00000068284	Usf3	3.7264	4.00777	14.0987	2.24616e-11	6.21488e-11	16.3332
ENSMUSG00000029233	Srd5a3	3.72581	3.22701	12.3532	2.09184e-10	5.31695e-10	14.1241
ENSMUSG00000028378	Ptgr1	3.72579	3.4278	12.0582	3.12647e-10	7.84525e-10	13.7292
ENSMUSG00000040929	Rfx3	3.72524	3.61258	11.2969	9.15049e-10	2.21236e-09	12.6532
ENSMUSG00000035078	Mtmr9	3.72507	3.80695	12.2388	2.44237e-10	6.17499e-10	13.9629
ENSMUSG00000033287	Kctd17	3.7236	4.32298	13.9847	2.58023e-11	7.09974e-11	16.1864
ENSMUSG00000021203	Otub2	3.72321	3.46474	12.677	1.35734e-10	3.51181e-10	14.5533
ENSMUSG00000045930	Clec14a	3.7232	4.02025	15.1313	6.67214e-12	1.94815e-11	17.535
ENSMUSG00000033382	Trappc8	3.72221	3.75101	11.8461	4.19412e-10	1.04331e-09	13.4259
ENSMUSG00000070814	Zswim9	3.72219	3.64701	12.8385	1.09754e-10	2.86178e-10	14.7634
ENSMUSG00000073002	Vamp5	3.72191	3.2782	10.2405	4.46333e-09	1.02435e-08	11.0905
ENSMUSG00000051427	Ccdc157	3.72187	4.06505	15.2166	6.055e-12	1.77397e-11	17.6318
ENSMUSG00000001138	Cnnm3	3.72172	3.43668	11.5642	6.23816e-10	1.52819e-09	13.0437
ENSMUSG00000015745	Plekho1	3.72148	3.51205	13.3721	5.52363e-11	1.47882e-10	15.4403
ENSMUSG00000103049	ENSMUSG00000103049	3.72137	4.14808	12.6799	1.35223e-10	3.4998e-10	14.5359
ENSMUSG00000022807	Osbpl11	3.72099	3.71078	13.6343	3.97369e-11	1.07725e-10	15.7683
ENSMUSG00000035112	Wnk4	3.72094	3.38049	9.84841	8.28268e-09	1.86654e-08	10.4681
ENSMUSG00000002608	Ccdc97	3.72089	3.357	12.365	2.05883e-10	5.23782e-10	14.1419
ENSMUSG00000031023	Akip1	3.72049	3.20584	11.2941	9.18882e-10	2.22114e-09	12.6659
ENSMUSG00000021371	Mcur1	3.71993	4.10718	13.4408	5.06432e-11	1.35992e-10	15.5209
ENSMUSG00000059751	Rps3a3	3.7194	3.32041	12.2949	2.26342e-10	5.73874e-10	14.0482
ENSMUSG00000038602	Slc35f1	3.71936	3.93321	13.7315	3.52175e-11	9.59029e-11	15.8876
ENSMUSG00000001700	Gramd3	3.71907	3.69847	13.5924	4.18727e-11	1.13255e-10	15.7166
ENSMUSG00000097180	2700038G22Rik	3.71906	2.29388	6.8556	1.72126e-06	3.36001e-06	5.2634
ENSMUSG00000034303	Ccdc15	3.71866	3.97931	12.4575	1.81792e-10	4.6455e-10	14.2478
ENSMUSG00000021519	Mterf3	3.71816	3.94023	13.0479	8.36075e-11	2.20311e-10	15.027
ENSMUSG00000031641	Cbr4	3.71805	2.84168	9.44945	1.58176e-08	3.49736e-08	9.86237
ENSMUSG00000030598	Fbxo17	3.71788	3.23008	10.755	2.03355e-09	4.78691e-09	11.8791
ENSMUSG00000022323	Rida	3.71777	3.32963	12.7771	1.18957e-10	3.09418e-10	14.6801
ENSMUSG00000036902	Neto2	3.71762	2.97276	9.2759	2.10807e-08	4.61775e-08	9.57237
ENSMUSG00000021692	Dimt1	3.7174	3.82191	12.2316	2.46638e-10	6.23147e-10	13.9526
ENSMUSG00000003070	Efna2	3.71734	3.35356	11.7969	4.49272e-10	1.11474e-09	13.3713
ENSMUSG00000002332	Dhrs1	3.71726	3.6858	12.525	1.66106e-10	4.26022e-10	14.3508
ENSMUSG00000020263	Appl2	3.71714	4.18644	13.8028	3.2248e-11	8.80734e-11	15.9687
ENSMUSG00000054034	Tceal5	3.717	3.79544	13.1292	7.52931e-11	1.99293e-10	15.1351
ENSMUSG00000045038	Prkce	3.71671	4.11784	13.2926	6.10954e-11	1.62984e-10	15.3334
ENSMUSG00000041406	BC055324	3.71567	3.35023	8.95476	3.62112e-08	7.81516e-08	8.98757
ENSMUSG00000021785	Ngly1	3.71517	3.79669	11.4107	7.76718e-10	1.88851e-09	12.807
ENSMUSG00000103921	Gm5841	3.715	3.47572	12.1328	2.82258e-10	7.10099e-10	13.8299
ENSMUSG00000071266	Zfp946	3.71466	3.50533	10.2557	4.35921e-09	1.00162e-08	11.0984
ENSMUSG00000087403	Kantr	3.71421	3.69215	12.0593	3.12184e-10	7.83451e-10	13.7227
ENSMUSG00000035007	Rundc1	3.71336	3.1009	9.68041	1.08521e-08	2.42749e-08	10.2217
ENSMUSG00000015214	Mtmr1	3.71307	3.47701	11.6615	5.43506e-10	1.33921e-09	13.1804
ENSMUSG00000111459	Gm8031	3.71291	4.26751	13.671	3.79663e-11	1.03075e-10	15.8025
ENSMUSG00000031024	Denn2b	3.71203	4.28175	14.8794	8.91242e-12	2.57276e-11	17.2488
ENSMUSG00000030397	Mark4	3.71036	3.74097	12.6314	1.44182e-10	3.72265e-10	14.4899
ENSMUSG00000105601	ENSMUSG00000105601	3.71012	3.21587	11.0299	1.35129e-09	3.22323e-09	12.2837
ENSMUSG00000026203	Dnajb2	3.70996	3.8792	14.6853	1.11718e-11	3.18923e-11	17.0231
ENSMUSG00000029186	Pi4k2b	3.70975	3.72847	13.5725	4.2926e-11	1.15992e-10	15.6923
ENSMUSG00000097415	ENSMUSG00000097415	3.70962	3.0079	11.2664	9.56429e-10	2.30817e-09	12.6266
ENSMUSG00000107577	ENSMUSG00000107577	3.70816	3.51194	9.64742	1.14478e-08	2.55743e-08	10.1249
ENSMUSG00000107877	4933427D14Rik	3.70807	4.11525	10.9276	1.57186e-09	3.72991e-09	12.0652
ENSMUSG00000114951	ENSMUSG00000114951	3.7079	4.01308	13.6659	3.82071e-11	1.03678e-10	15.8049
ENSMUSG00000091192	ENSMUSG00000091192	3.70741	3.45124	12.5758	1.55236e-10	3.99286e-10	14.4211
ENSMUSG00000069844	Sco1	3.70705	3.618	11.5324	6.52657e-10	1.59657e-09	12.9906
ENSMUSG00000037443	Cep85	3.70697	3.43417	9.67651	1.09209e-08	2.44264e-08	10.1858
ENSMUSG00000055733	Nap1l3	3.70663	3.26643	11.2494	9.80284e-10	2.36472e-09	12.601
ENSMUSG00000118264	Rps15-ps3	3.70651	3.55064	12.7308	1.26438e-10	3.28115e-10	14.6239
ENSMUSG00000028057	Rit1	3.70553	3.56065	11.2346	1.00157e-09	2.41346e-09	12.5649
ENSMUSG00000018820	Zfyve27	3.70488	3.64083	13.0198	8.66982e-11	2.27999e-10	14.997
ENSMUSG00000040181	Fmo1	3.70486	3.41534	11.5951	5.97004e-10	1.46459e-09	13.0887
ENSMUSG00000030735	Gm9755	3.70453	2.43266	7.57443	4.29598e-07	8.68502e-07	6.62759
ENSMUSG00000028018	Gstcd	3.7044	4.01285	13.8224	3.14779e-11	8.60542e-11	15.9981
ENSMUSG00000019984	Med23	3.70405	3.98222	12.5992	1.50484e-10	3.87687e-10	14.4385
ENSMUSG00000025374	Nabp2	3.70318	3.41453	12.2228	2.49625e-10	6.30479e-10	13.9518
ENSMUSG00000030725	Lipt2	3.70316	3.53693	11.3341	8.67186e-10	2.09981e-09	12.7115
ENSMUSG00000001786	Fbxo7	3.70303	3.28173	12.4294	1.88789e-10	4.81771e-10	14.2259
ENSMUSG00000041775	Mapk1ip1	3.70303	2.91855	9.56725	1.30422e-08	2.90146e-08	10.0498
ENSMUSG00000095562	Erdr1	3.70293	3.61856	9.40362	1.70581e-08	3.76125e-08	9.7186
ENSMUSG00000117942	ENSMUSG00000117942	3.70269	3.6475	10.4878	3.04807e-09	7.09072e-09	11.4435
ENSMUSG00000058542	ENSMUSG00000058542	3.70253	3.16991	9.10186	2.82193e-08	6.13052e-08	9.25394
ENSMUSG00000047454	Gphn	3.70199	3.97302	15.3078	5.46064e-12	1.60719e-11	17.7291
ENSMUSG00000011256	Adam19	3.7019	3.97068	14.3049	1.75229e-11	4.90108e-11	16.5797
ENSMUSG00000036061	Smug1	3.70047	3.47871	11.8093	4.41585e-10	1.09616e-09	13.3858
ENSMUSG00000086629	2810403D21Rik	3.70011	3.99923	12.2462	2.41785e-10	6.11644e-10	13.9633
ENSMUSG00000033809	Alg3	3.70005	2.90656	8.62691	6.37353e-08	1.35197e-07	8.47156
ENSMUSG00000097652	Mhrt	3.69969	4.44281	13.031	8.54498e-11	2.24848e-10	14.9799
ENSMUSG00000078875	ENSMUSG00000078875	3.69945	3.86651	11.118	1.18735e-09	2.84735e-09	12.3768
ENSMUSG00000031903	Pla2g15	3.69925	3.78639	14.4769	1.42786e-11	4.03396e-11	16.7795
ENSMUSG00000029059	Prxl2b	3.69914	3.63596	11.7058	5.10564e-10	1.26026e-09	13.2333
ENSMUSG00000036977	Anapc10	3.69819	4.0888	12.4707	1.7861e-10	4.56679e-10	14.2614
ENSMUSG00000118669	Arvcf	3.69811	3.53651	11.0283	1.35453e-09	3.23027e-09	12.2676
ENSMUSG00000042331	Specc1	3.69721	3.99303	14.2728	1.82104e-11	5.08131e-11	16.5416
ENSMUSG00000046598	Bdh1	3.69701	2.42256	6.57323	3.02653e-06	5.82373e-06	4.69511
ENSMUSG00000114048	4930549C15Rik	3.69701	4.00902	14.3818	1.59868e-11	4.49615e-11	16.6706
ENSMUSG00000076122	Mir503	3.69674	2.86588	7.26207	7.78519e-07	1.55205e-06	5.97258
ENSMUSG00000070871	Ccnyl1	3.69479	3.22552	10.1709	4.9747e-09	1.13628e-08	10.9877
ENSMUSG00000033128	Gga1	3.69471	3.85272	13.7721	3.34933e-11	9.13633e-11	15.938
ENSMUSG00000074909	Ranbp6	3.69471	3.92387	12.623	1.45803e-10	3.76319e-10	14.4731
ENSMUSG00000084399	ENSMUSG00000084399	3.69333	3.71888	11.4343	7.50828e-10	1.82774e-09	12.8473
ENSMUSG00000115785	Gm6740	3.69282	3.77453	12.2836	2.29843e-10	5.82423e-10	14.0244
ENSMUSG00000023087	Noct	3.69281	3.66864	12.4532	1.82848e-10	4.67088e-10	14.257
ENSMUSG00000027544	Nfatc2	3.69277	3.5576	11.1639	1.11021e-09	2.66636e-09	12.4624
ENSMUSG00000085925	Rtl1	3.69276	4.53158	12.8001	1.15422e-10	3.00538e-10	14.668
ENSMUSG00000028549	Itgb3bp	3.69241	3.88127	11.0916	1.23404e-09	2.95458e-09	12.3347
ENSMUSG00000040998	Npnt	3.69217	3.36754	9.93244	7.24433e-09	1.63668e-08	10.6035
ENSMUSG00000041245	Wnk3	3.69096	3.54759	11.837	4.24802e-10	1.05625e-09	13.4236
ENSMUSG00000022018	Rgcc	3.68995	4.22544	12.5354	1.63812e-10	4.20379e-10	14.3367
ENSMUSG00000112627	4933412E12Rik	3.68978	0.101719	3.77757	0.00131413	0.00218158	-0.866001
ENSMUSG00000036966	Spryd3	3.68907	3.98955	14.8623	9.08993e-12	2.62164e-11	17.2292
ENSMUSG00000061533	Cep128	3.68884	3.99784	12.8759	1.04531e-10	2.73163e-10	14.8013
ENSMUSG00000056267	Cep70	3.68819	3.39894	11.9401	3.68064e-10	9.18744e-10	13.568
ENSMUSG00000031458	Coprs	3.68792	3.48217	11.4303	7.55116e-10	1.83778e-09	12.8531
ENSMUSG00000117600	ENSMUSG00000117600	3.68699	4.16736	14.305	1.75221e-11	4.90108e-11	16.5777
ENSMUSG00000061778	Mospd2	3.68597	3.96559	12.6359	1.4333e-10	3.70107e-10	14.4864
ENSMUSG00000118665	Lin54	3.68579	4.00461	13.4807	4.81599e-11	1.29572e-10	15.5752
ENSMUSG00000056116	H2-T22	3.6855	3.18691	12.2634	2.36208e-10	5.9774e-10	14.0036
ENSMUSG00000002983	Relb	3.6854	2.62177	9.50941	1.43354e-08	3.18062e-08	9.96721
ENSMUSG00000054863	Tafa5	3.68496	2.76609	8.58974	6.8012e-08	1.44037e-07	8.41887
ENSMUSG00000097048	1600020E01Rik	3.6849	3.22007	11.109	1.203e-09	2.88225e-09	12.3995
ENSMUSG00000038342	Mlxip	3.68482	4.14478	14.2836	1.79771e-11	5.02185e-11	16.5528
ENSMUSG00000044876	Zfp444	3.68428	3.74275	11.4244	7.61582e-10	1.85271e-09	12.8294
ENSMUSG00000064128	Cenpj	3.68351	3.69704	14.2147	1.95279e-11	5.43269e-11	16.4672
ENSMUSG00000031216	Stard8	3.68343	3.74753	11.0682	1.27716e-09	3.05389e-09	12.3079
ENSMUSG00000033055	Ankrd54	3.68338	3.73335	11.3289	8.73719e-10	2.11517e-09	12.6909
ENSMUSG00000026922	Agpat2	3.6833	3.29952	9.60768	1.2211e-08	2.72006e-08	10.0852
ENSMUSG00000020807	4933427D14Rik	3.68313	4.10288	11.3861	8.04678e-10	1.95416e-09	12.7435
ENSMUSG00000038542	Pcid2	3.68301	3.198	11.385	8.05871e-10	1.95663e-09	12.7956
ENSMUSG00000039983	Ccdc32	3.68257	4.0689	14.3413	1.67785e-11	4.70344e-11	16.6226
ENSMUSG00000029507	Pus1	3.6824	2.5752	9.59389	1.24882e-08	2.78126e-08	10.1025
ENSMUSG00000022008	Gpalpp1	3.68234	3.98598	13.4283	5.14492e-11	1.3804e-10	15.5093
ENSMUSG00000028140	Mrpl9	3.68126	3.72206	14.0966	2.25208e-11	6.2305e-11	16.3284
ENSMUSG00000021120	Pigh	3.67976	3.84944	14.821	9.53642e-12	2.74546e-11	17.178
ENSMUSG00000031161	Hdac6	3.67933	3.52735	12.6775	1.35646e-10	3.50993e-10	14.5545
ENSMUSG00000100622	ENSMUSG00000100622	3.67929	3.21199	11.2592	9.66481e-10	2.33217e-09	12.6157
ENSMUSG00000097643	ENSMUSG00000097643	3.67902	3.61735	11.5421	6.43687e-10	1.57514e-09	13.0049
ENSMUSG00000082969	Gm12630	3.67881	3.8023	12.9415	9.59623e-11	2.51564e-10	14.8939
ENSMUSG00000022253	Nadk2	3.67844	3.75171	12.0189	3.30041e-10	8.26874e-10	13.6643
ENSMUSG00000028389	Zfp37	3.67824	3.98762	11.7576	4.74713e-10	1.17539e-09	13.2862
ENSMUSG00000049680	Urgcp	3.67791	3.44959	11.5798	6.10121e-10	1.49529e-09	13.0653
ENSMUSG00000070667	ENSMUSG00000070667	3.67779	3.95417	11.5146	6.69415e-10	1.63614e-09	12.9413
ENSMUSG00000117642	ENSMUSG00000117642	3.67734	3.6958	14.0026	2.52428e-11	6.95091e-11	16.2152
ENSMUSG00000114940	ENSMUSG00000114940	3.67658	4.00221	13.4762	4.84327e-11	1.30259e-10	15.569
ENSMUSG00000019932	Kera	3.67625	4.22256	6.04438	8.9614e-06	1.68063e-05	3.25127
ENSMUSG00000015243	Abca1	3.67614	4.04955	14.7503	1.0354e-11	2.96863e-11	17.1007
ENSMUSG00000033632	AW554918	3.67551	3.79231	14.2218	1.93617e-11	5.38712e-11	16.4793
ENSMUSG00000030269	Mtmr14	3.67528	3.44781	12.9381	9.63891e-11	2.52653e-10	14.8909
ENSMUSG00000071078	Nr2c2ap	3.67478	3.58069	12.4583	1.81604e-10	4.64122e-10	14.2646
ENSMUSG00000034285	Nipsnap1	3.67414	3.71769	12.2867	2.28854e-10	5.7998e-10	14.0317
ENSMUSG00000025371	Chmp6	3.67392	3.91301	13.7739	3.34222e-11	9.11916e-11	15.9398
ENSMUSG00000038644	Pold1	3.67372	4.299	13.1603	7.23456e-11	1.91831e-10	15.1534
ENSMUSG00000044700	Tmem201	3.67368	3.93704	15.1267	6.70731e-12	1.95816e-11	17.5275
ENSMUSG00000114104	ENSMUSG00000114104	3.67361	4.42814	15.2642	5.73639e-12	1.6855e-11	17.6856
ENSMUSG00000025086	Trub1	3.67347	3.36725	11.4995	6.83986e-10	1.67011e-09	12.9552
ENSMUSG00000032657	Fam189b	3.67345	3.61011	13.7402	3.48416e-11	9.49601e-11	15.8955
ENSMUSG00000030068	ENSMUSG00000030068	3.67285	3.69505	13.6012	4.14152e-11	1.12072e-10	15.7276
ENSMUSG00000043421	Hilpda	3.67264	3.39802	10.5929	2.59714e-09	6.06767e-09	11.6252
ENSMUSG00000021646	Mccc2	3.67261	3.43234	10.896	1.64748e-09	3.90519e-09	12.0776
ENSMUSG00000035578	Iqcg	3.67233	3.74877	13.3968	5.35377e-11	1.43437e-10	15.4738
ENSMUSG00000028149	Rap1gds1	3.67081	3.97451	14.7016	1.09598e-11	3.13349e-11	17.0434
ENSMUSG00000038046	Mrm3	3.67015	3.55898	11.0633	1.28652e-09	3.07496e-09	12.3146
ENSMUSG00000042293	Gm5617	3.67002	2.96244	8.2695	1.19885e-07	2.50483e-07	7.83475
ENSMUSG00000043323	Fbrsl1	3.66952	3.51004	11.3419	8.57471e-10	2.07741e-09	12.724
ENSMUSG00000035455	Fignl1	3.66935	3.47476	9.69093	1.06691e-08	2.38839e-08	10.2017
ENSMUSG00000085666	ENSMUSG00000085666	3.6691	3.6549	13.1269	7.55142e-11	1.99807e-10	15.1336
ENSMUSG00000059708	Akap17b	3.66827	3.48122	10.2016	4.74208e-09	1.08569e-08	11.0177
ENSMUSG00000001998	Ap4e1	3.66762	3.6911	13.0837	7.98294e-11	2.10752e-10	15.0786
ENSMUSG00000030774	Pak1	3.66756	3.46548	11.2428	9.89716e-10	2.38619e-09	12.585
ENSMUSG00000044857	Lemd2	3.66753	4.00276	12.7651	1.20852e-10	3.13983e-10	14.6575
ENSMUSG00000029922	Mkrn1	3.6674	3.87911	12.8835	1.03487e-10	2.70499e-10	14.817
ENSMUSG00000028919	Arhgef19	3.66725	3.35035	11.2108	1.03683e-09	2.49548e-09	12.5426
ENSMUSG00000031934	Panx1	3.66716	3.42299	10.145	5.18048e-09	1.18147e-08	10.9322
ENSMUSG00000032422	Snx14	3.66715	3.98414	13.1504	7.3267e-11	1.94159e-10	15.1573
ENSMUSG00000049657	Zbtb5	3.6671	3.6907	12.8736	1.04841e-10	2.73942e-10	14.8082
ENSMUSG00000025025	Mxi1	3.66703	3.54642	9.6861	1.07527e-08	2.40646e-08	10.1833
ENSMUSG00000018923	Med11	3.66702	3.68458	11.7239	4.97698e-10	1.22959e-09	13.257
ENSMUSG00000101144	ENSMUSG00000101144	3.66694	3.80494	9.3728	1.79492e-08	3.95072e-08	9.63866
ENSMUSG00000063317	Usp31	3.6661	3.37831	9.80653	8.85711e-09	1.99318e-08	10.4041
ENSMUSG00000106383	ENSMUSG00000106383	3.66589	3.6446	11.3638	8.30888e-10	2.0154e-09	12.749
ENSMUSG00000074264	Amy1	3.66575	3.64974	10.2409	4.4602e-09	1.02388e-08	11.0681
ENSMUSG00000029283	Cdc7	3.66566	3.62745	12.6002	1.50282e-10	3.8721e-10	14.4521
ENSMUSG00000026456	Cyb5r1	3.66525	3.75812	14.1274	2.16958e-11	6.01192e-11	16.3662
ENSMUSG00000033972	Zfp944	3.66523	3.66113	12.5377	1.63311e-10	4.19237e-10	14.3691
ENSMUSG00000098206	ENSMUSG00000098206	3.66497	3.68692	11.2171	1.02744e-09	2.47395e-09	12.5318
ENSMUSG00000007946	Phox2a	3.66474	3.90853	11.5001	6.83401e-10	1.66886e-09	12.9253
ENSMUSG00000052763	Zfp212	3.6647	3.34025	11.8136	4.38905e-10	1.08962e-09	13.3947
ENSMUSG00000006191	Cdkal1	3.66468	4.03518	14.2466	1.8793e-11	5.2367e-11	16.5102
ENSMUSG00000007833	Aldh16a1	3.66447	3.74433	12.4778	1.76929e-10	4.52536e-10	14.2865
ENSMUSG00000026988	Wdsub1	3.66326	4.0572	12.9718	9.22619e-11	2.42175e-10	14.9252
ENSMUSG00000029209	Gnpda2	3.66268	4.14092	15.0536	7.2919e-12	2.12275e-11	17.4485
ENSMUSG00000019787	Trdn	3.66159	3.72863	11.1836	1.07883e-09	2.5935e-09	12.487
ENSMUSG00000081932	Gm12331	3.66158	3.86571	14.051	2.38001e-11	6.57142e-11	16.2764
ENSMUSG00000073557	Ppp1r12b	3.66155	4.18501	11.9099	3.83809e-10	9.57192e-10	13.4838
ENSMUSG00000045538	Ddx28	3.66153	3.03092	9.17652	2.48895e-08	5.42396e-08	9.39719
ENSMUSG00000066592	Gm7589	3.6614	3.95051	12.1914	2.60532e-10	6.57138e-10	13.8908
ENSMUSG00000089917	Uckl1	3.65989	3.12994	11.4856	6.97689e-10	1.70227e-09	12.9379
ENSMUSG00000113072	ENSMUSG00000113072	3.65941	2.79504	10.7262	2.12331e-09	4.99087e-09	11.8408
ENSMUSG00000031993	Snx19	3.65855	3.47089	10.3589	3.71545e-09	8.58631e-09	11.2629
ENSMUSG00000020323	Prss57	3.65697	2.90313	10.936	1.55235e-09	3.68634e-09	12.1496
ENSMUSG00000017210	Med24	3.65652	3.90014	13.1003	7.81395e-11	2.06388e-10	15.0956
ENSMUSG00000095930	Nim1k	3.65648	4.01605	11.2928	9.20566e-10	2.22473e-09	12.6145
ENSMUSG00000040265	Dnm3	3.65603	4.03239	13.0409	8.43591e-11	2.2216e-10	15.015
ENSMUSG00000022686	B3gnt5	3.65598	3.01075	9.45237	1.57419e-08	3.48166e-08	9.86167
ENSMUSG00000028049	Scamp3	3.65586	3.82973	12.3586	2.0767e-10	5.28027e-10	14.1233
ENSMUSG00000110350	ENSMUSG00000110350	3.65568	3.20361	9.52182	1.40469e-08	3.11971e-08	9.95046
ENSMUSG00000042569	Dhrs7b	3.65563	3.58023	12.5661	1.57247e-10	4.04226e-10	14.4075
ENSMUSG00000035064	Eef2k	3.65549	3.86688	12.3899	1.99088e-10	5.07129e-10	14.1628
ENSMUSG00000040010	Slc7a5	3.65491	3.46409	9.2509	2.19776e-08	4.80905e-08	9.47607
ENSMUSG00000050697	Prkaa1	3.65484	3.57424	13.4296	5.13631e-11	1.37826e-10	15.513
ENSMUSG00000030314	Atg7	3.6545	3.69802	11.9803	3.48119e-10	8.70415e-10	13.6144
ENSMUSG00000090264	Eif4ebp3	3.65434	3.60789	10.3484	3.77596e-09	8.72076e-09	11.2327
ENSMUSG00000091345	Col6a5	3.65425	2.91458	8.19248	1.37666e-07	2.86326e-07	7.70237
ENSMUSG00000078879	Zfp973	3.65385	3.75922	10.6321	2.44725e-09	5.73304e-09	11.6615
ENSMUSG00000055723	Rras2	3.65328	3.81597	11.617	5.78794e-10	1.42194e-09	13.1014
ENSMUSG00000032846	Zswim6	3.65302	3.5169	10.4637	3.16285e-09	7.34718e-09	11.4178
ENSMUSG00000110411	ENSMUSG00000110411	3.65279	4.31152	13.158	7.25537e-11	1.9236e-10	15.1528
ENSMUSG00000032344	Cgas	3.65257	3.91081	12.1306	2.83076e-10	7.11997e-10	13.8099
ENSMUSG00000025427	Rnf165	3.65246	3.6737	12.7986	1.15652e-10	3.01067e-10	14.7109
ENSMUSG00000086728	Man2c1os	3.65245	3.45543	13.0227	8.63724e-11	2.27169e-10	14.9986
ENSMUSG00000039521	Foxp3	3.65195	3.35306	10.597	2.58122e-09	6.03236e-09	11.6343
ENSMUSG00000025971	Maip1	3.65111	3.3894	12.4573	1.8185e-10	4.64645e-10	14.2637
ENSMUSG00000027551	Zfp64	3.65056	3.55311	12.0831	3.02128e-10	7.58639e-10	13.7605
ENSMUSG00000014837	4931428F04Rik	3.65043	2.77464	10.0771	5.76308e-09	1.31034e-08	10.8607
ENSMUSG00000044528	Tram1l1	3.64991	3.83809	14.7215	1.07079e-11	3.06381e-11	17.064
ENSMUSG00000021461	Fancc	3.64963	3.39601	11.315	8.9152e-10	2.15757e-09	12.6908
ENSMUSG00000086537	Gnasas1	3.64919	4.31937	12.1941	2.59571e-10	6.54937e-10	13.8667
ENSMUSG00000120308	ENSMUSG00000120308	3.64917	2.8615	10.8285	1.82161e-09	4.30475e-09	11.9916
ENSMUSG00000029428	Stx2	3.6487	4.46797	15.4867	4.46588e-12	1.32468e-11	17.934
ENSMUSG00000030060	Hmces	3.64792	3.64022	12.9768	9.1661e-11	2.40739e-10	14.942
ENSMUSG00000022827	Rabl3	3.64696	3.46431	10.8324	1.81093e-09	4.27997e-09	11.981
ENSMUSG00000064338	ENSMUSG00000064338	3.64668	3.39273	11.0265	1.35799e-09	3.23784e-09	12.274
ENSMUSG00000091542	ENSMUSG00000091542	3.64613	3.9807	11.3651	8.29337e-10	2.01208e-09	12.7232
ENSMUSG00000029344	Tpst2	3.64587	3.74425	11.0016	1.40877e-09	3.35641e-09	12.2102
ENSMUSG00000043300	B3galnt1	3.64553	3.52079	10.7855	1.94252e-09	4.58082e-09	11.9054
ENSMUSG00000006576	Slc4a3	3.64547	4.14105	11.0738	1.26678e-09	3.03036e-09	12.2825
ENSMUSG00000027950	Chrnb2	3.6454	3.38427	10.5913	2.60362e-09	6.08216e-09	11.6216
ENSMUSG00000093394	ENSMUSG00000093394	3.64523	0.4583	4.60539	0.000203249	0.000354078	0.819465
ENSMUSG00000005718	Tfap4	3.64457	2.86032	10.0281	6.22533e-09	1.41243e-08	10.7837
ENSMUSG00000007950	Abhd8	3.64428	3.57632	11.4405	7.44145e-10	1.81226e-09	12.862
ENSMUSG00000003575	Crtc1	3.6441	3.35816	10.3919	3.53136e-09	8.17102e-09	11.3222
ENSMUSG00000015133	Lrrk1	3.64394	3.9482	14.4159	1.53504e-11	4.32366e-11	16.7106
ENSMUSG00000116564	Riok2	3.64321	3.86913	13.3661	5.56522e-11	1.48925e-10	15.4349
ENSMUSG00000028188	Spata1	3.643	3.2682	10.3051	4.03738e-09	9.3015e-09	11.1953
ENSMUSG00000029020	Mfn2	3.64283	3.70181	13.1847	7.01175e-11	1.86143e-10	15.2068
ENSMUSG00000035878	Hykk	3.64283	3.10648	10.2075	4.69838e-09	1.07613e-08	11.0518
ENSMUSG00000030407	Qpctl	3.6427	3.65426	10.8597	1.73888e-09	4.11403e-09	12.0078
ENSMUSG00000021133	Susd6	3.64166	3.33166	11.5016	6.8191e-10	1.66577e-09	12.9589
ENSMUSG00000037536	Fbxo34	3.64155	3.59744	12.494	1.73134e-10	4.43437e-10	14.3121
ENSMUSG00000026888	Grb14	3.64111	3.72783	10.3157	3.97178e-09	9.15508e-09	11.1668
ENSMUSG00000110547	Gm29773	3.64073	3.55274	13.3709	5.53168e-11	1.4808e-10	15.4398
ENSMUSG00000082691	ENSMUSG00000082691	3.64072	3.30112	11.5596	6.27839e-10	1.53754e-09	13.0409
ENSMUSG00000035047	Kri1	3.64014	3.9769	13.3703	5.53578e-11	1.48154e-10	15.4368
ENSMUSG00000004936	Map2k1	3.63975	3.87804	13.0336	8.51649e-11	2.24177e-10	15.0109
ENSMUSG00000021240	Abcd4	3.63945	3.87568	8.52294	7.64665e-08	1.61453e-07	8.16175
ENSMUSG00000069516	Lyz2	3.63913	4.09571	10.3078	4.02086e-09	9.26535e-09	11.1188
ENSMUSG00000104388	ENSMUSG00000104388	3.63817	3.97565	12.892	1.02358e-10	2.67734e-10	14.8234
ENSMUSG00000055912	Tmem150a	3.63756	3.75725	13.3763	5.49436e-11	1.47116e-10	15.4482
ENSMUSG00000021067	Sav1	3.63755	4.1294	12.4851	1.75209e-10	4.48291e-10	14.278
ENSMUSG00000063439	B9d2	3.63738	2.67235	9.06537	3.00128e-08	6.5113e-08	9.23696
ENSMUSG00000060639	H4c9	3.63704	2.98474	8.94168	3.70281e-08	7.98301e-08	9.01463
ENSMUSG00000017376	Nlk	3.63686	3.85655	14.2143	1.95375e-11	5.43467e-11	16.4709
ENSMUSG00000020231	Dip2a	3.63682	3.6702	13.0693	8.13235e-11	2.14545e-10	15.0602
ENSMUSG00000017670	Elmo2	3.63658	3.77526	12.5028	1.71095e-10	4.38416e-10	14.3193
ENSMUSG00000021366	Hivep1	3.63654	4.20468	13.8771	2.94304e-11	8.06634e-11	16.0595
ENSMUSG00000047583	Tyw3	3.63581	3.00623	10.5729	2.67724e-09	6.24765e-09	11.6127
ENSMUSG00000032403	2300009A05Rik	3.63533	3.43083	11.8784	4.00989e-10	9.99039e-10	13.4828
ENSMUSG00000073411	H2-D1	3.63511	3.46627	9.68186	1.08267e-08	2.42206e-08	10.1907
ENSMUSG00000090258	Churc1	3.63441	3.80175	12.3166	2.19787e-10	5.57634e-10	14.0679
ENSMUSG00000091697	Eif3s6-ps2	3.63364	3.69748	12.2537	2.39353e-10	6.0556e-10	13.9876
ENSMUSG00000015942	Gtf2ird2	3.63312	3.78935	10.651	2.37857e-09	5.57679e-09	11.6818
ENSMUSG00000028545	Bend5	3.6324	3.68462	12.5146	1.68418e-10	4.31802e-10	14.338
ENSMUSG00000042978	Sbk1	3.63216	3.57198	12.5939	1.51533e-10	3.90209e-10	14.4447
ENSMUSG00000038604	Ripor1	3.63215	3.75772	12.8227	1.12057e-10	2.92081e-10	14.7412
ENSMUSG00000066270	ENSMUSG00000066270	3.63183	4.064	11.0089	1.39367e-09	3.32151e-09	12.1962
ENSMUSG00000105233	ENSMUSG00000105233	3.63133	2.98952	10.8036	1.89069e-09	4.46235e-09	11.9562
ENSMUSG00000084350	ENSMUSG00000084350	3.63091	3.57721	12.2017	2.56907e-10	6.48433e-10	13.9212
ENSMUSG00000019774	Mtrf1l	3.63088	3.64192	12.2368	2.44909e-10	6.18988e-10	13.9668
ENSMUSG00000081792	ENSMUSG00000081792	3.63056	4.33097	14.4213	1.52529e-11	4.29674e-11	16.7124
ENSMUSG00000081999	ENSMUSG00000081999	3.62988	3.47257	12.9832	9.09068e-11	2.38898e-10	14.9486
ENSMUSG00000039233	Tbce	3.6289	4.13094	12.5844	1.53469e-10	3.94967e-10	14.4115
ENSMUSG00000022420	Dnal4	3.62846	3.71581	13.3139	5.94631e-11	1.58743e-10	15.37
ENSMUSG00000026098	Pms1	3.62838	3.79998	12.8504	1.08061e-10	2.82059e-10	14.7762
ENSMUSG00000025094	Slc18a2	3.62795	3.59985	13.4235	5.176e-11	1.38841e-10	15.5061
ENSMUSG00000058290	Espl1	3.62771	3.65597	11.9714	3.52435e-10	8.80812e-10	13.6041
ENSMUSG00000021311	Mtr	3.62743	4.17751	12.6488	1.40887e-10	3.63925e-10	14.4934
ENSMUSG00000030094	Xpc	3.62672	4.00759	13.6551	3.87249e-11	1.05045e-10	15.7921
ENSMUSG00000040195	Nemp1	3.62657	2.72686	9.98792	6.63401e-09	1.50135e-08	10.7226
ENSMUSG00000033429	Mcee	3.62616	3.26079	12.1316	2.82723e-10	7.11188e-10	13.8272
ENSMUSG00000027384	Ndufaf5	3.62595	3.26466	9.4798	1.50482e-08	3.33218e-08	9.88041
ENSMUSG00000099980	Gm5619	3.62482	3.74414	13.0531	8.30438e-11	2.18928e-10	15.0386
ENSMUSG00000000881	Dlg3	3.62475	3.63848	10.2958	4.09624e-09	9.42934e-09	11.1467
ENSMUSG00000027010	Slc25a12	3.62471	3.54957	10.8936	1.6532e-09	3.91794e-09	12.0651
ENSMUSG00000121107	ENSMUSG00000121107	3.62441	3.38498	11.2817	9.35437e-10	2.25945e-09	12.6433
ENSMUSG00000017723	Wfdc2	3.62386	3.55627	9.43287	1.62554e-08	3.59061e-08	9.77066
ENSMUSG00000103094	ENSMUSG00000103094	3.62385	3.43501	10.5997	2.57047e-09	6.0085e-09	11.6385
ENSMUSG00000034161	Scx	3.62385	3.82502	10.0413	6.09716e-09	1.38405e-08	10.7265
ENSMUSG00000023571	C1qtnf12	3.6237	3.54616	13.0564	8.26925e-11	2.18028e-10	15.0433
ENSMUSG00000021007	Spata7	3.62338	4.41123	15.6889	3.56656e-12	1.06897e-11	18.1581
ENSMUSG00000113263	Gm4811	3.62331	4.56048	14.8684	9.02633e-12	2.60396e-11	17.2298
ENSMUSG00000037204	Atg101	3.62273	3.37337	10.4407	3.27587e-09	7.60025e-09	11.3936
ENSMUSG00000022353	Mtss1	3.62211	4.35787	14.6093	1.22135e-11	3.47419e-11	16.9336
ENSMUSG00000120732	ENSMUSG00000120732	3.62183	2.9722	9.10458	2.80903e-08	6.10367e-08	9.28584
ENSMUSG00000019944	Rhobtb1	3.62144	4.15964	12.1863	2.6235e-10	6.61502e-10	13.8692
ENSMUSG00000058444	Map2k5	3.62115	3.49457	11.5741	6.15077e-10	1.50695e-09	13.0558
ENSMUSG00000008167	Fbxw9	3.62026	3.07164	10.8389	1.79349e-09	4.24053e-09	12.0071
ENSMUSG00000060681	Slc9a6	3.61993	3.58451	12.191	2.60667e-10	6.57407e-10	13.9075
ENSMUSG00000026158	Ogfrl1	3.61987	3.78027	11.7466	4.82094e-10	1.19262e-09	13.284
ENSMUSG00000096592	ENSMUSG00000096592	3.61968	2.27332	6.67911	2.44619e-06	4.73141e-06	4.91829
ENSMUSG00000094388	ENSMUSG00000094388	3.61968	2.27332	6.67911	2.44619e-06	4.73141e-06	4.91829
ENSMUSG00000097786	ENSMUSG00000097786	3.61883	3.65726	13.6023	4.13583e-11	1.11944e-10	15.728
ENSMUSG00000029009	Mthfr	3.61851	3.7795	13.0828	7.99187e-11	2.10913e-10	15.0765
ENSMUSG00000040794	C1qtnf4	3.61848	2.88407	10.6066	2.54376e-09	5.94855e-09	11.6642
ENSMUSG00000059031	Olfr482	3.61837	3.66215	12.5588	1.58778e-10	4.07974e-10	14.3972
ENSMUSG00000093806	Asmt	3.6182	3.85016	13.1888	6.97535e-11	1.85243e-10	15.21
ENSMUSG00000019791	Hint3	3.61778	3.7607	12.0424	3.19527e-10	8.0134e-10	13.6966
ENSMUSG00000042292	Mrtfa	3.61741	3.57556	13.2195	6.70658e-11	1.78401e-10	15.2505
ENSMUSG00000025505	Tmem80	3.61717	3.45261	11.069	1.27573e-09	3.0508e-09	12.333
ENSMUSG00000052395	Rft1	3.61698	3.27239	11.5943	5.97697e-10	1.46613e-09	13.0898
ENSMUSG00000004500	Zfp324	3.61682	3.38436	12.3636	2.06274e-10	5.24717e-10	14.1403
ENSMUSG00000098090	2700099C18Rik	3.61597	4.04632	14.4518	1.47102e-11	4.15118e-11	16.7531
ENSMUSG00000059316	Slc27a4	3.61554	3.75568	11.6542	5.49128e-10	1.35277e-09	13.1566
ENSMUSG00000034501	Pcnx4	3.61547	2.89193	8.19352	1.3741e-07	2.85819e-07	7.70464
ENSMUSG00000027569	Mrgbp	3.61446	3.46755	11.6473	5.54516e-10	1.36529e-09	13.1596
ENSMUSG00000001946	Esam	3.6144	4.17859	12.486	1.74993e-10	4.4784e-10	14.2753
ENSMUSG00000022519	Srl	3.61431	3.9336	10.5033	2.97657e-09	6.92956e-09	11.4437
ENSMUSG00000063130	Calml3	3.61361	2.57289	7.9906	1.98544e-07	4.08768e-07	7.37465
ENSMUSG00000036636	Clcn7	3.61307	3.28141	11.059	1.29461e-09	3.09297e-09	12.3248
ENSMUSG00000025102	3110040N11Rik	3.61302	3.26513	11.1159	1.19095e-09	2.85536e-09	12.4076
ENSMUSG00000069899	Gm12166	3.61298	3.4711	10.9108	1.6115e-09	3.82194e-09	12.0964
ENSMUSG00000050229	Pigm	3.61271	3.73552	13.3304	5.82314e-11	1.55622e-10	15.3906
ENSMUSG00000087371	ENSMUSG00000087371	3.61268	2.79095	9.32265	1.95043e-08	4.28165e-08	9.66003
ENSMUSG00000029458	Brap	3.61161	3.86667	13.3273	5.84605e-11	1.56159e-10	15.3853
ENSMUSG00000025868	Higd2a	3.61104	3.46624	12.6012	1.50076e-10	3.86724e-10	14.4546
ENSMUSG00000026739	Bmi1	3.61054	3.67102	12.0861	3.00888e-10	7.55781e-10	13.761
ENSMUSG00000031438	Rnf128	3.61047	3.16536	10.4333	3.31373e-09	7.68492e-09	11.3972
ENSMUSG00000063281	Zfp35	3.61031	3.40673	10.9351	1.55438e-09	3.69038e-09	12.1378
ENSMUSG00000115718	ENSMUSG00000115718	3.60942	3.66622	11.5924	5.9933e-10	1.46965e-09	13.0741
ENSMUSG00000046591	Ticrr	3.60933	4.03434	14.5574	1.29833e-11	3.6838e-11	16.8767
ENSMUSG00000049090	Zadh2	3.60928	4.07516	13.1184	7.63437e-11	2.01835e-10	15.1124
ENSMUSG00000023235	Ccl25	3.6088	3.85022	11.8174	4.36587e-10	1.08447e-09	13.3797
ENSMUSG00000035171	1110059E24Rik	3.6086	3.54784	11.0332	1.34476e-09	3.20867e-09	12.2718
ENSMUSG00000026851	BC005624	3.60842	3.97897	12.9811	9.11569e-11	2.39499e-10	14.94
ENSMUSG00000035198	Tubg1	3.60821	3.19655	10.6748	2.29429e-09	5.38539e-09	11.7597
ENSMUSG00000021508	Cxcl14	3.60816	3.66245	11.62	5.76349e-10	1.41624e-09	13.1131
ENSMUSG00000021130	Galnt16	3.6081	3.9968	11.5332	6.51896e-10	1.59488e-09	12.9663
ENSMUSG00000079334	Naa80	3.60803	3.78484	12.6824	1.34768e-10	3.48923e-10	14.5561
ENSMUSG00000025532	Crcp	3.60778	3.14299	11.625	5.72252e-10	1.40679e-09	13.1332
ENSMUSG00000108573	ENSMUSG00000108573	3.60748	3.13278	10.8259	1.82863e-09	4.32089e-09	11.9863
ENSMUSG00000093671	ENSMUSG00000093671	3.60728	3.09314	10.7094	2.17791e-09	5.11705e-09	11.8142
ENSMUSG00000068855	H2ac20	3.60727	2.73337	9.85452	8.20219e-09	1.84915e-08	10.5143
ENSMUSG00000112806	ENSMUSG00000112806	3.60679	3.47362	10.258	4.34315e-09	9.98028e-09	11.1063
ENSMUSG00000055334	Snupn	3.60574	3.41871	11.6162	5.79385e-10	1.42324e-09	13.1174
ENSMUSG00000021671	Poc5	3.60483	3.63665	12.7886	1.17186e-10	3.04882e-10	14.6986
ENSMUSG00000025235	Bbs4	3.60466	3.34459	11.6439	5.57125e-10	1.37111e-09	13.1588
ENSMUSG00000029999	Tgfa	3.6041	3.19763	8.25317	1.23444e-07	2.57656e-07	7.78618
ENSMUSG00000042106	Inka1	3.60396	3.59408	12.4413	1.85788e-10	4.74328e-10	14.2423
ENSMUSG00000006281	Tep1	3.60368	3.37388	11.6753	5.33022e-10	1.31439e-09	13.2014
ENSMUSG00000006215	Zbtb17	3.603	3.58248	11.9439	3.66121e-10	9.14201e-10	13.5683
ENSMUSG00000041445	Mmrn2	3.60249	3.93816	14.3302	1.70007e-11	4.76097e-11	16.6096
ENSMUSG00000028718	Stil	3.6023	4.17577	13.9268	2.76916e-11	7.60187e-11	16.1227
ENSMUSG00000030166	Rad52	3.60227	4.0758	11.6516	5.51118e-10	1.35737e-09	13.129
ENSMUSG00000022130	Tgds	3.60165	4.02198	14.2004	1.9867e-11	5.52155e-11	16.4551
ENSMUSG00000053291	Rab4b	3.60068	3.69548	13.0621	8.20894e-11	2.16514e-10	15.0507
ENSMUSG00000028066	Pmf1	3.60006	3.63658	13.6996	3.66422e-11	9.95888e-11	15.8467
ENSMUSG00000021271	Zfp839	3.59996	4.21991	10.3034	4.0479e-09	9.32192e-09	11.0974
ENSMUSG00000009687	Fxyd5	3.59969	4.15901	14.3722	1.61708e-11	4.54275e-11	16.6579
ENSMUSG00000097000	ENSMUSG00000097000	3.59935	3.80364	9.93243	7.24441e-09	1.63668e-08	10.5579
ENSMUSG00000009739	Pou6f1	3.59925	2.96936	8.70138	5.59886e-08	1.19216e-07	8.59618
ENSMUSG00000026589	Sec16b	3.59909	3.4824	10.452	3.21987e-09	7.47576e-09	11.4036
ENSMUSG00000019779	Frk	3.59898	3.86493	13.5746	4.28139e-11	1.15703e-10	15.6947
ENSMUSG00000068580	Zfyve19	3.59885	3.30057	9.38685	1.75373e-08	3.86197e-08	9.72107
ENSMUSG00000075012	Fjx1	3.59859	3.6723	12.6712	1.36783e-10	3.53773e-10	14.5446
ENSMUSG00000090115	Usp49	3.5978	4.12181	13.7	3.66221e-11	9.95584e-11	15.8454
ENSMUSG00000115662	Gm7232	3.59773	3.64613	12.528	1.65438e-10	4.24405e-10	14.3566
ENSMUSG00000045608	Dbx2	3.59763	2.7004	9.62955	1.17847e-08	2.62954e-08	10.1572
ENSMUSG00000051331	Cacna1c	3.59749	3.94599	14.5181	1.35986e-11	3.85011e-11	16.8303
ENSMUSG00000022620	Arsa	3.59746	3.28062	10.1046	5.51937e-09	1.25684e-08	10.8777
ENSMUSG00000042622	Maff	3.59738	2.62124	8.05791	1.75621e-07	3.62607e-07	7.48648
ENSMUSG00000026207	Speg	3.59651	3.60483	11.8336	4.26808e-10	1.061e-09	13.415
ENSMUSG00000023991	Foxp4	3.59614	3.54108	10.3287	3.89288e-09	8.9806e-09	11.2099
ENSMUSG00000083834	ENSMUSG00000083834	3.59601	3.9037	12.9061	1.00488e-10	2.62998e-10	14.8456
ENSMUSG00000001123	Lgals9	3.59596	3.60748	8.3051	1.12492e-07	2.35366e-07	7.81483
ENSMUSG00000098702	1500015A07Rik	3.59572	2.13164	7.65192	3.7144e-07	7.53238e-07	6.78876
ENSMUSG00000027395	Polr1b	3.59555	3.05371	9.95305	7.01106e-09	1.58556e-08	10.6588
ENSMUSG00000047330	Kcne4	3.59541	3.76066	10.0428	6.08315e-09	1.38101e-08	10.7401
ENSMUSG00000027822	Slc33a1	3.59532	3.20897	9.39469	1.73115e-08	3.81525e-08	9.74822
ENSMUSG00000028992	Nmnat1	3.59532	3.34079	11.729	4.94156e-10	1.22138e-09	13.2771
ENSMUSG00000033059	Pygb	3.5953	3.3706	11.4645	7.19098e-10	1.75317e-09	12.9047
ENSMUSG00000049739	Zfp646	3.59455	4.087	13.4971	4.71811e-11	1.27045e-10	15.5928
ENSMUSG00000022523	Fgf12	3.59342	3.36426	11.403	7.85371e-10	1.90851e-09	12.8184
ENSMUSG00000003665	Has1	3.59248	4.23567	13.8683	2.97506e-11	8.14914e-11	16.0489
ENSMUSG00000031166	Wdr13	3.59217	3.83173	12.7122	1.29564e-10	3.36111e-10	14.5944
ENSMUSG00000028414	Fktn	3.59129	4.16931	13.3284	5.83777e-11	1.55976e-10	15.3769
ENSMUSG00000047264	Zfp358	3.59083	3.28609	9.23251	2.2663e-08	4.95119e-08	9.46851
ENSMUSG00000113811	ENSMUSG00000113811	3.59074	3.81768	10.0256	6.24994e-09	1.41758e-08	10.7071
ENSMUSG00000019952	Poc1b	3.59068	4.02281	13.5404	4.46836e-11	1.20625e-10	15.6489
ENSMUSG00000098243	ENSMUSG00000098243	3.58993	4.17006	9.46297	1.54699e-08	3.42353e-08	9.74475
ENSMUSG00000036106	Prr5	3.5895	3.32193	11.9308	3.72832e-10	9.3026e-10	13.556
ENSMUSG00000097164	ENSMUSG00000097164	3.58925	3.46587	12.1514	2.75159e-10	6.92707e-10	13.8553
ENSMUSG00000121067	ENSMUSG00000121067	3.58919	2.88924	10.2337	4.51041e-09	1.03466e-08	11.1004
ENSMUSG00000046169	Adamts6	3.58853	3.8504	12.1778	2.65405e-10	6.69053e-10	13.879
ENSMUSG00000086429	Gt(ROSA)26Sor	3.58824	3.80392	11.3407	8.59005e-10	2.0809e-09	12.7046
ENSMUSG00000026617	Bpnt1	3.58816	3.23365	11.2674	9.55091e-10	2.30526e-09	12.6276
ENSMUSG00000042473	Tbc1d8b	3.58784	4.27048	10.7949	1.91542e-09	4.5188e-09	11.8565
ENSMUSG00000020253	Ppm1m	3.58737	3.61397	12.1049	2.93252e-10	7.36931e-10	13.7891
ENSMUSG00000052544	St6galnac3	3.58694	3.3496	11.7952	4.50379e-10	1.11737e-09	13.3689
ENSMUSG00000037029	Zfp146	3.58685	3.77923	9.66901	1.10542e-08	2.47172e-08	10.1303
ENSMUSG00000040139	9430038I01Rik	3.5868	3.68619	11.298	9.1359e-10	2.2093e-09	12.6515
ENSMUSG00002076173	ENSMUSG00002076173	3.5862	3.72789	8.19019	1.38236e-07	2.87432e-07	7.58062
ENSMUSG00000022550	Adck5	3.58556	3.35942	11.6454	5.55978e-10	1.36859e-09	13.1606
ENSMUSG00000024422	Dhx16	3.58552	4.08805	12.5469	1.6133e-10	4.14295e-10	14.3639
ENSMUSG00000002771	Grin2d	3.58549	3.70259	10.4698	3.13306e-09	7.28175e-09	11.4109
ENSMUSG00000092534	ENSMUSG00000092534	3.58531	2.91072	9.09355	2.86175e-08	6.21401e-08	9.269
ENSMUSG00000025558	Dock9	3.58524	3.52445	11.7196	5.00764e-10	1.23703e-09	13.2596
ENSMUSG00000075415	Fnbp1	3.58465	4.03839	12.2609	2.37024e-10	5.99735e-10	13.98
ENSMUSG00000052632	Asap2	3.58452	3.79747	13.1289	7.5318e-11	1.99335e-10	15.1345
ENSMUSG00000021765	Fst	3.5841	3.43687	9.10668	2.79907e-08	6.08321e-08	9.23878
ENSMUSG00000042675	Ypel3	3.58351	3.93605	10.3364	3.84658e-09	8.88019e-09	11.184
ENSMUSG00000022637	Cblb	3.58299	4.20855	11.1893	1.06977e-09	2.57255e-09	12.4483
ENSMUSG00000039033	Tasp1	3.58272	3.32703	11.1622	1.11301e-09	2.67274e-09	12.4724
ENSMUSG00000038777	Sema6c	3.58253	3.58133	12.0645	3.09951e-10	7.78022e-10	13.7344
ENSMUSG00000078877	Gm14295	3.58227	3.92327	11.1142	1.19383e-09	2.86167e-09	12.3681
ENSMUSG00000029012	Orc5	3.58191	3.18996	10.7421	2.07325e-09	4.87679e-09	11.8618
ENSMUSG00000031629	Cenpu	3.5819	3.22513	10.3265	3.90584e-09	9.00865e-09	11.2271
ENSMUSG00000046056	Sbsn	3.58157	2.85195	9.26989	2.12926e-08	4.66372e-08	9.56484
ENSMUSG00000029669	Tspan12	3.58154	3.70433	12.3209	2.18523e-10	5.54615e-10	14.0777
ENSMUSG00000098183	ENSMUSG00000098183	3.58147	4.09218	12.7947	1.16248e-10	3.02547e-10	14.6904
ENSMUSG00000049504	Proser1	3.5811	3.76727	11.6295	5.68596e-10	1.39811e-09	13.1209
ENSMUSG00000030309	Caprin2	3.58084	4.0124	14.3963	1.57126e-11	4.42345e-11	16.6878
ENSMUSG00000073176	Zfp449	3.58057	3.71625	12.1971	2.58504e-10	6.52319e-10	13.9102
ENSMUSG00000038365	Fbxo25	3.58053	3.45394	11.5216	6.62785e-10	1.62046e-09	12.9838
ENSMUSG00000062075	Lmnb2	3.57979	3.9559	13.8354	3.09804e-11	8.47562e-11	16.0148
ENSMUSG00000001627	Ifrd1	3.57914	3.80333	10.0686	5.84089e-09	1.32763e-08	10.7778
ENSMUSG00000059439	Bcas3	3.57875	3.36018	9.24319	2.22622e-08	4.86847e-08	9.47979
ENSMUSG00000022217	Emc9	3.57858	3.24307	11.3462	8.52166e-10	2.065e-09	12.7399
ENSMUSG00000032400	Zwilch	3.57804	3.63388	12.1746	2.66558e-10	6.71732e-10	13.8835
ENSMUSG00000050271	Prag1	3.57651	3.39232	10.3851	3.56854e-09	8.25619e-09	11.31
ENSMUSG00000033737	Fndc3c1	3.57639	3.59173	11.8241	4.3255e-10	1.07468e-09	13.4038
ENSMUSG00000031143	Ccdc22	3.57578	3.31486	10.3445	3.79908e-09	8.77235e-09	11.2513
ENSMUSG00000037134	Prmt9	3.57569	3.9453	10.3217	3.93493e-09	9.07202e-09	11.1578
ENSMUSG00000039183	Nubp2	3.57543	2.81209	8.76337	5.02894e-08	1.07469e-07	8.71693
ENSMUSG00000035392	Dennd1a	3.57508	4.25541	14.5191	1.35833e-11	3.84626e-11	16.8303
ENSMUSG00000107610	ENSMUSG00000107610	3.57476	3.96619	12.8113	1.13742e-10	2.96335e-10	14.7205
ENSMUSG00000023186	Vwa5a	3.57468	4.17248	12.8199	1.12465e-10	2.93109e-10	14.7198
ENSMUSG00000042340	Ctf1	3.57352	2.6968	8.40506	9.41595e-08	1.97841e-07	8.10387
ENSMUSG00000046667	Rbm12b1	3.57337	3.15659	9.42868	1.63679e-08	3.61404e-08	9.80715
ENSMUSG00000096265	Potefam3e	3.57325	-2.15861	2.05757	0.0539318	0.0779483	-3.8627
ENSMUSG00000108506	ENSMUSG00000108506	3.57306	4.0135	11.0965	1.2252e-09	2.93372e-09	12.3318
ENSMUSG00000051343	Rab11fip5	3.57295	3.79875	10.2038	4.72597e-09	1.08211e-08	10.9892
ENSMUSG00000109901	Chmp1b	3.57271	3.70173	12.3628	2.06477e-10	5.25118e-10	14.1341
ENSMUSG00000029171	Pgm2	3.5724	3.89766	13.6139	4.07646e-11	1.10391e-10	15.743
ENSMUSG00000063714	ENSMUSG00000063714	3.57206	3.24686	11.5794	6.10417e-10	1.49586e-09	13.0695
ENSMUSG00000021339	Mrs2	3.57197	3.27414	11.3512	8.46143e-10	2.05063e-09	12.7466
ENSMUSG00000024319	Vps52	3.57152	3.27678	10.9963	1.41981e-09	3.38127e-09	12.2338
ENSMUSG00000029636	Wasf3	3.57076	2.45124	7.80002	2.81912e-07	5.75228e-07	7.03276
ENSMUSG00000105832	ENSMUSG00000105832	3.57063	3.50316	12.1539	2.74213e-10	6.9048e-10	13.8584
ENSMUSG00000032267	Usp28	3.57045	3.43785	10.658	2.35355e-09	5.52075e-09	11.7228
ENSMUSG00000038500	Prr3	3.56958	3.72328	12.8456	1.08752e-10	2.83764e-10	14.7716
ENSMUSG00000013858	Tmem259	3.56912	3.55043	9.71809	1.02111e-08	2.29053e-08	10.2422
ENSMUSG00000004415	Col26a1	3.56906	3.9265	9.55309	1.3347e-08	2.96691e-08	9.92037
ENSMUSG00000061232	H2-K1	3.569	2.45588	7.65809	3.67173e-07	7.44854e-07	6.78135
ENSMUSG00000010362	Rdm1	3.5689	2.89917	9.37525	1.78768e-08	3.93518e-08	9.73487
ENSMUSG00000026784	Pdss1	3.56836	3.30166	10.3009	4.06407e-09	9.35722e-09	11.185
ENSMUSG00000033096	Apmap	3.56831	2.90423	9.38964	1.74567e-08	3.84534e-08	9.76362
ENSMUSG00000046159	Chrm3	3.56797	4.001	10.084	5.70065e-09	1.2968e-08	10.7771
ENSMUSG00000028016	Ints12	3.56775	3.13133	8.77028	4.96924e-08	1.06224e-07	8.69992
ENSMUSG00000024145	Pigf	3.56699	3.15109	10.4604	3.17851e-09	7.38204e-09	11.4398
ENSMUSG00002076083	Klhl17	3.56643	3.30755	10.1885	4.84027e-09	1.10693e-08	11.0106
ENSMUSG00000055760	Gemin6	3.56619	3.09631	10.2332	4.51426e-09	1.03544e-08	11.0937
ENSMUSG00000043881	Kbtbd7	3.56616	3.16813	9.62555	1.18615e-08	2.64563e-08	10.1274
ENSMUSG00000030793	Pycard	3.56583	3.9267	11.7533	4.77594e-10	1.18188e-09	13.2842
ENSMUSG00000047767	Atg16l2	3.5655	3.52555	11.8751	4.02845e-10	1.00344e-09	13.4753
ENSMUSG00000092118	Fancf	3.56534	2.55877	8.09475	1.64257e-07	3.39864e-07	7.56142
ENSMUSG00000038859	Baiap2l1	3.56433	3.0512	8.82408	4.52916e-08	9.7085e-08	8.79946
ENSMUSG00000089756	Zfp966	3.56349	3.84216	11.4619	7.2175e-10	1.75944e-09	12.8764
ENSMUSG00000042903	Foxo4	3.56265	3.87676	12.6169	1.46978e-10	3.79264e-10	14.4679
ENSMUSG00000038456	Dennd2a	3.56261	3.94759	10.8994	1.63906e-09	3.88566e-09	12.0411
ENSMUSG00000031616	Ednra	3.56256	3.6132	13.125	7.56944e-11	2.0026e-10	15.131
ENSMUSG00000026213	Stk11ip	3.56232	3.49148	10.1985	4.7651e-09	1.0904e-08	11.0104
ENSMUSG00000027371	Fahd2a	3.5623	2.17712	7.42231	5.72916e-07	1.15025e-06	6.36237
ENSMUSG00000097295	ENSMUSG00000097295	3.5619	4.11881	13.7353	3.50529e-11	9.54895e-11	15.8886
ENSMUSG00000028653	Trit1	3.56128	3.15711	9.63315	1.1716e-08	2.61526e-08	10.1415
ENSMUSG00000079104	Prps1l3	3.56076	3.48609	8.86961	4.18846e-08	9.0006e-08	8.82552
ENSMUSG00000024799	Tm7sf2	3.56029	3.4291	9.68284	1.08096e-08	2.41895e-08	10.1956
ENSMUSG00000000037	Scml2	3.56013	3.62061	10.4562	3.19911e-09	7.42832e-09	11.3999
ENSMUSG00000025993	Slc40a1	3.56005	4.22017	14.7717	1.0099e-11	2.90144e-11	17.1256
ENSMUSG00000034300	Fam53c	3.55974	3.79536	13.8305	3.11669e-11	8.52559e-11	16.0092
ENSMUSG00000033705	Stard9	3.55928	4.45327	14.542	1.32208e-11	3.74741e-11	16.8515
ENSMUSG00000045691	Thtpa	3.55917	3.17673	10.3221	3.9327e-09	9.06779e-09	11.2252
ENSMUSG00000051346	Spryd4	3.55888	3.39573	12.2399	2.4389e-10	6.1676e-10	13.975
ENSMUSG00000035798	Zdhhc17	3.5588	4.38533	15.3905	4.97455e-12	1.4705e-11	17.828
ENSMUSG00000037104	Socs5	3.5579	3.66226	13.2194	6.70772e-11	1.78411e-10	15.2506
ENSMUSG00000073435	Nme3	3.55779	3.14412	9.44219	1.60079e-08	3.53873e-08	9.83497
ENSMUSG00000027305	Ndufaf1	3.5571	3.65376	13.0436	8.4073e-11	2.21459e-10	15.0274
ENSMUSG00000057554	Lgals8	3.55644	4.00425	14.3513	1.65781e-11	4.65075e-11	16.6346
ENSMUSG00000024927	Rela	3.55643	3.85491	11.2265	1.01339e-09	2.44117e-09	12.5331
ENSMUSG00000102546	Gm9722	3.55575	4.4077	14.331	1.69859e-11	4.75741e-11	16.6028
ENSMUSG00000048878	Hexim1	3.55571	4.07652	13.632	3.98508e-11	1.07995e-10	15.7622
ENSMUSG00000084910	ENSMUSG00000084910	3.55541	3.32066	10.8057	1.88469e-09	4.44912e-09	11.9489
ENSMUSG00000030604	Zfp626	3.55532	3.89453	11.3012	9.09477e-10	2.1996e-09	12.6403
ENSMUSG00000020467	Efemp1	3.55513	2.69484	9.32966	1.92786e-08	4.23419e-08	9.67357
ENSMUSG00000033862	Cdk10	3.55444	3.93192	12.975	9.18789e-11	2.41255e-10	14.9337
ENSMUSG00000081572	Gm14138	3.55376	3.38338	10.9154	1.60055e-09	3.79636e-09	12.1104
ENSMUSG00000022091	Sorbs3	3.55353	3.53769	11.2175	1.0268e-09	2.47267e-09	12.5448
ENSMUSG00000060716	Plekhh1	3.5535	3.76299	13.0033	8.85681e-11	2.32889e-10	14.9747
ENSMUSG00000062687	Cks1brt	3.55343	3.01842	10.4864	3.05443e-09	7.10417e-09	11.4828
ENSMUSG00000108608	ENSMUSG00000108608	3.55319	2.59867	8.22332	1.3024e-07	2.7151e-07	7.78585
ENSMUSG00000025545	Clybl	3.55243	3.65836	11.7929	4.51786e-10	1.12073e-09	13.3554
ENSMUSG00000068874	Selenbp1	3.5524	3.40569	10.3297	3.88671e-09	8.96729e-09	11.223
ENSMUSG00000032311	Nrg4	3.55212	3.05805	9.48459	1.49304e-08	3.3074e-08	9.90739
ENSMUSG00000090093	Gm14399	3.55205	3.4257	11.4152	7.71636e-10	1.87656e-09	12.8349
ENSMUSG00000027536	Chmp4c	3.55178	2.65657	9.40502	1.70189e-08	3.75298e-08	9.79724
ENSMUSG00000041845	Rhod	3.55131	3.15605	10.0762	5.77097e-09	1.312e-08	10.8471
ENSMUSG00000101013	A630072M18Rik	3.55127	3.11576	10.479	3.08952e-09	7.18355e-09	11.4681
ENSMUSG00000006649	Nphs1	3.55122	3.63017	11.2692	9.52536e-10	2.29976e-09	12.6132
ENSMUSG00000014602	Kif1a	3.55115	3.40563	11.4745	7.08882e-10	1.72901e-09	12.9184
ENSMUSG00000031378	Abcd1	3.54962	3.14336	11.5127	6.71249e-10	1.64026e-09	12.976
ENSMUSG00000028635	Edn2	3.54848	-1.70632	2.15657	0.0443563	0.0648621	-3.72527
ENSMUSG00000090460	ENSMUSG00000090460	3.5484	3.43371	11.6605	5.44219e-10	1.34082e-09	13.1795
ENSMUSG00000118841	Rn7s2	3.54834	4.24403	9.49222	1.47448e-08	3.26726e-08	9.78737
ENSMUSG00000098666	Mir6950	3.54828	3.01613	11.2946	9.18141e-10	2.21959e-09	12.6667
ENSMUSG00000035629	Rubcn	3.54729	3.42889	11.5005	6.82981e-10	1.66802e-09	12.9537
ENSMUSG00000033257	Ttll4	3.54715	4.02169	12.7434	1.24349e-10	3.22957e-10	14.6276
ENSMUSG00000113258	Gm7446	3.54699	3.80311	9.89419	7.69897e-09	1.73762e-08	10.4985
ENSMUSG00000032375	Aph1b	3.54697	3.51034	11.3362	8.64562e-10	2.09368e-09	12.7168
ENSMUSG00000100162	ENSMUSG00000100162	3.54676	3.22599	10.3307	3.88049e-09	8.95572e-09	11.2353
ENSMUSG00000022210	Dhrs4	3.54611	3.31231	12.1294	2.83567e-10	7.13071e-10	13.8259
ENSMUSG00000051232	Tmem199	3.54553	2.49688	8.00381	1.93811e-07	3.99171e-07	7.4045
ENSMUSG00000035151	Elmod2	3.54543	4.29619	12.7016	1.31388e-10	3.40605e-10	14.5563
ENSMUSG00000072258	Taf1a	3.54467	3.49516	10.6224	2.48355e-09	5.81565e-09	11.6651
ENSMUSG00000052105	Mtcl1	3.54449	3.33694	11.3551	8.41399e-10	2.03957e-09	12.7492
ENSMUSG00000078896	Zfp965	3.54416	3.83237	11.8306	4.2864e-10	1.06532e-09	13.4018
ENSMUSG00000000811	Txnrd3	3.5438	2.75453	8.9945	3.38435e-08	7.31827e-08	9.11288
ENSMUSG00000006638	Abhd1	3.54349	3.55466	10.8635	1.7291e-09	4.09174e-09	12.0246
ENSMUSG00000039458	Mtmr12	3.54338	3.37114	10.5662	2.70489e-09	6.30953e-09	11.587
ENSMUSG00000026655	Fam107b	3.54254	3.52078	10.688	2.24907e-09	5.28147e-09	11.7606
ENSMUSG00000031636	Pdlim3	3.54234	3.87737	12.3093	2.21974e-10	5.63055e-10	14.0557
ENSMUSG00000102664	ENSMUSG00000102664	3.54228	3.59453	11.848	4.18307e-10	1.04079e-09	13.4359
ENSMUSG00000001910	Nacc1	3.54224	3.25577	11.183	1.07965e-09	2.59519e-09	12.5064
ENSMUSG00000028948	Nol9	3.54222	3.84823	12.2709	2.33808e-10	5.92066e-10	14.0061
ENSMUSG00000032342	Mto1	3.54212	3.37673	11.5986	5.94076e-10	1.45772e-09	13.094
ENSMUSG00000026121	Sema4c	3.54116	3.4925	11.5532	6.33579e-10	1.55092e-09	13.0292
ENSMUSG00000031409	Tceal6	3.54078	3.50822	10.818	1.85035e-09	4.36943e-09	11.958
ENSMUSG00000031262	Cenpi	3.54061	3.37527	11.1473	1.13753e-09	2.72964e-09	12.4502
ENSMUSG00000112964	ENSMUSG00000112964	3.54041	4.29635	15.4268	4.77564e-12	1.41333e-11	17.8684
ENSMUSG00000113311	ENSMUSG00000113311	3.54011	2.9124	9.56342	1.31239e-08	2.91878e-08	10.0417
ENSMUSG00000041977	Arhgef11	3.54006	3.8942	10.7696	1.98951e-09	4.68817e-09	11.851
ENSMUSG00000031700	Gpt2	3.53968	3.37661	10.2284	4.54833e-09	1.04293e-08	11.0687
ENSMUSG00000045095	Magi1	3.53965	3.4168	10.6155	2.50985e-09	5.87477e-09	11.6599
ENSMUSG00000009628	Tex15	3.5383	3.86919	11.6257	5.7169e-10	1.40557e-09	13.1077
ENSMUSG00000066892	Fbxl12	3.53799	3.34232	10.0821	5.71778e-09	1.30057e-08	10.8419
ENSMUSG00000037991	Rmi2	3.53773	2.8718	8.98869	3.41788e-08	7.38864e-08	9.09794
ENSMUSG00000037813	D630003M21Rik	3.53692	3.39973	11.16	1.11654e-09	2.68071e-09	12.4679
ENSMUSG00000045636	Mtus1	3.53676	4.50459	15.1682	6.39764e-12	1.87093e-11	17.5756
ENSMUSG00000005069	Pex5	3.53669	3.95176	13.1565	7.26937e-11	1.92686e-10	15.1665
ENSMUSG00000113450	Zfp935	3.53663	2.92994	8.7129	5.48807e-08	1.16901e-07	8.62239
ENSMUSG00000040701	Ap1g2	3.53629	3.41655	10.9986	1.41503e-09	3.37061e-09	12.2303
ENSMUSG00000028098	Rnf115	3.53627	3.79807	11.7061	5.10332e-10	1.25983e-09	13.2287
ENSMUSG00000021285	Ppp1r13b	3.53579	3.2742	10.4707	3.12877e-09	7.27254e-09	11.4488
ENSMUSG00000052609	Plekhg3	3.5352	3.84216	12.0196	3.29747e-10	8.2623e-10	13.6613
ENSMUSG00000070939	Tgfbrap1	3.53511	3.10794	8.84657	4.35739e-08	9.35194e-08	8.83049
ENSMUSG00000027316	Gfra4	3.5351	3.24057	11.1437	1.14343e-09	2.74349e-09	12.4499
ENSMUSG00000032841	Prr5l	3.53488	3.20542	9.75363	9.64282e-09	2.1663e-08	10.3304
ENSMUSG00000067321	ENSMUSG00000067321	3.5347	3.22366	9.61296	1.21067e-08	2.6979e-08	10.1015
ENSMUSG00000053441	Adamts19	3.5346	3.02452	9.64624	1.14698e-08	2.56208e-08	10.173
ENSMUSG00000061286	Exosc5	3.53456	3.28707	11.2148	1.03087e-09	2.48166e-09	12.5502
ENSMUSG00000025231	Sufu	3.534	3.18	10.0943	5.60889e-09	1.27658e-08	10.8736
ENSMUSG00000028040	Efna4	3.53368	3.0139	10.2009	4.74716e-09	1.08664e-08	11.0459
ENSMUSG00000104814	ENSMUSG00000104814	3.53357	3.65123	11.8833	3.98273e-10	9.92714e-10	13.4816
ENSMUSG00000101438	Gm19412	3.53278	2.96853	9.45678	1.56281e-08	3.45752e-08	9.86721
ENSMUSG00000038506	Dcun1d2	3.53273	3.52181	12.7919	1.16673e-10	3.03582e-10	14.7033
ENSMUSG00000031841	Cdh13	3.53235	4.0779	12.4538	1.82702e-10	4.66768e-10	14.2375
ENSMUSG00000002396	Ocel1	3.53127	3.81047	12.2372	2.44762e-10	6.18685e-10	13.9604
ENSMUSG00000024534	Sncaip	3.53075	3.75308	9.26062	2.16242e-08	4.73265e-08	9.46189
ENSMUSG00000112096	ENSMUSG00000112096	3.53064	3.64786	11.4356	7.49388e-10	1.82443e-09	12.8517
ENSMUSG00000028468	Rgp1	3.53063	3.79423	11.3693	8.24279e-10	2.00024e-09	12.7463
ENSMUSG00000070565	Rasal2	3.53044	4.22106	14.7621	1.02129e-11	2.93078e-11	17.1144
ENSMUSG00000104822	ENSMUSG00000104822	3.53036	3.0628	9.58605	1.26487e-08	2.81615e-08	10.0718
ENSMUSG00000039470	Zdhhc2	3.52968	3.02571	9.51381	1.42323e-08	3.159e-08	9.95678
ENSMUSG00000043631	Ecm2	3.5295	3.94186	10.5196	2.90365e-09	6.76542e-09	11.4638
ENSMUSG00000021918	Nek4	3.52903	3.06078	9.61025	1.21601e-08	2.70953e-08	10.1089
ENSMUSG00000083462	ENSMUSG00000083462	3.5289	2.93299	10.1779	4.9205e-09	1.1247e-08	11.0143
ENSMUSG00000069206	Zfp874a	3.52855	3.15625	9.697	1.05649e-08	2.36633e-08	10.2451
ENSMUSG00000091421	Gm4202	3.5284	4.23834	14.0647	2.34071e-11	6.46931e-11	16.2884
ENSMUSG00000051220	Ercc6l	3.52837	3.58676	8.10641	1.60822e-07	3.32972e-07	7.45474
ENSMUSG00000001211	Agpat3	3.52804	3.91837	12.9481	9.51454e-11	2.4951e-10	14.8997
ENSMUSG00000038368	Focad	3.52781	3.68704	11.1079	1.2049e-09	2.88634e-09	12.3771
ENSMUSG00000070808	Bicra	3.52751	3.84052	9.85603	8.18234e-09	1.84504e-08	10.4314
ENSMUSG00000040562	Gstm2	3.52742	2.95754	8.92602	3.80307e-08	8.19129e-08	8.98494
ENSMUSG00000021224	Numb	3.52741	3.67088	10.7596	2.01954e-09	4.75492e-09	11.8607
ENSMUSG00000033955	Tnks1bp1	3.52724	3.9069	12.7329	1.26084e-10	3.27273e-10	14.6192
ENSMUSG00000062040	Zfp27	3.52722	3.04191	10.2807	4.19317e-09	9.64554e-09	11.1691
ENSMUSG00000089872	Rps6kc1	3.5269	3.50422	11.3647	8.29754e-10	2.01287e-09	12.7573
ENSMUSG00000040078	ENSMUSG00000040078	3.52654	4.37731	10.9583	1.502e-09	3.57131e-09	12.0908
ENSMUSG00000026860	Sh3glb2	3.52644	3.77233	12.9799	9.13e-11	2.39847e-10	14.9445
ENSMUSG00000027253	Lrp4	3.52628	3.57679	12.2715	2.33623e-10	5.91666e-10	14.0156
ENSMUSG00000048416	Mlf1	3.52596	3.65558	10.6201	2.49239e-09	5.83572e-09	11.6484
ENSMUSG00000026239	Pde6d	3.52564	3.60616	12.1204	2.8706e-10	7.21694e-10	13.8094
ENSMUSG00000027227	Sord	3.52561	2.93067	7.81695	2.73215e-07	5.57887e-07	7.01862
ENSMUSG00000027774	Gfm1	3.52551	3.73123	12.2682	2.34696e-10	5.94182e-10	14.0065
ENSMUSG00000039178	Tbc1d19	3.52541	3.17824	11.2345	1.0018e-09	2.41375e-09	12.5812
ENSMUSG00000083477	ENSMUSG00000083477	3.5253	2.42877	9.38361	1.76314e-08	3.88232e-08	9.76437
ENSMUSG00000075420	Smim6	3.5252	-0.655221	3.11596	0.00579771	0.00924513	-2.13655
ENSMUSG00000027646	Src	3.52447	3.56264	12.5668	1.57098e-10	4.03889e-10	14.4094
ENSMUSG00000026049	Tex30	3.52423	3.35924	11.3092	8.98908e-10	2.17498e-09	12.6836
ENSMUSG00000118866	Rn7s1	3.52383	4.20989	9.39847	1.7204e-08	3.79266e-08	9.6358
ENSMUSG00000094437	ENSMUSG00000094437	3.52361	2.81869	9.2109	2.34966e-08	5.1289e-08	9.47109
ENSMUSG00000045248	Med26	3.52277	3.73929	10.2874	4.14947e-09	9.54894e-09	11.1276
ENSMUSG00000045071	E130308A19Rik	3.52274	2.86507	10.0252	6.25418e-09	1.4184e-08	10.7789
ENSMUSG00000029123	Stk32b	3.52268	2.55554	7.55673	4.44157e-07	8.97369e-07	6.57542
ENSMUSG00000091050	ENSMUSG00000091050	3.52211	2.35312	7.7736	2.96067e-07	6.03065e-07	7.0059
ENSMUSG00000083012	Fam220a	3.5221	3.63373	10.7356	2.09352e-09	4.9224e-09	11.8234
ENSMUSG00000058446	Znrf2	3.52127	2.64806	8.86383	4.23024e-08	9.08513e-08	8.89952
ENSMUSG00000031864	Ints10	3.52115	3.65602	11.9857	3.45542e-10	8.64202e-10	13.6242
ENSMUSG00000017858	Ift52	3.52106	4.01849	14.4233	1.52169e-11	4.28823e-11	16.7195
ENSMUSG00000024926	Kat5	3.52088	3.3826	10.1685	4.99385e-09	1.14054e-08	10.9718
ENSMUSG00000009633	G0s2	3.52077	2.94526	9.22489	2.29534e-08	5.01179e-08	9.49256
ENSMUSG00000022090	Pdlim2	3.52066	3.71233	12.8147	1.1324e-10	2.95086e-10	14.7316
ENSMUSG00000039826	Trub2	3.52021	3.54379	11.3576	8.38288e-10	2.03247e-09	12.7443
ENSMUSG00000048410	Zfp407	3.51937	4.00772	11.9782	3.49131e-10	8.72652e-10	13.5953
ENSMUSG00000073758	Sh3d21	3.51934	3.40708	11.439	7.45831e-10	1.81617e-09	12.8687
ENSMUSG00000045751	Mms22l	3.51909	3.30093	9.73183	9.9874e-09	2.24168e-08	10.2861
ENSMUSG00000020375	Rufy1	3.51877	3.61411	9.82844	8.55158e-09	1.92578e-08	10.4135
ENSMUSG00000027378	Nphp1	3.51851	3.70411	10.6519	2.37528e-09	5.56967e-09	11.6924
ENSMUSG00000044339	Alkbh2	3.51806	2.15234	7.5671	4.35566e-07	8.80329e-07	6.63334
ENSMUSG00000030881	Arfip2	3.51763	3.54419	12.6606	1.38714e-10	3.58558e-10	14.5324
ENSMUSG00000026317	Cln8	3.51762	3.21805	11.6517	5.5102e-10	1.35728e-09	13.1707
ENSMUSG00000029223	Uchl1	3.51737	3.40385	10.1253	5.34307e-09	1.21769e-08	10.9066
ENSMUSG00000031661	Nkd1	3.51731	3.3716	10.1033	5.53051e-09	1.25925e-08	10.8707
ENSMUSG00000109814	ENSMUSG00000109814	3.51667	-1.80351	2.0469	0.0550683	0.0795294	-3.88485
ENSMUSG00000059195	ENSMUSG00000059195	3.5166	3.85564	8.92097	3.83602e-08	8.26146e-08	8.8668
ENSMUSG00000024570	Rbfa	3.51635	3.08431	10.4381	3.289e-09	7.62993e-09	11.4066
ENSMUSG00000021775	Nr1d2	3.51583	2.15186	6.45586	3.83869e-06	7.33609e-06	4.49017
ENSMUSG00000115600	ENSMUSG00000115600	3.51569	2.82536	9.55628	1.32778e-08	2.95181e-08	10.037
ENSMUSG00000050926	Dcaf12l2	3.51487	3.08451	9.68266	1.08127e-08	2.41918e-08	10.2251
ENSMUSG00000039187	Fanci	3.51471	3.65846	11.2972	9.14661e-10	2.21166e-09	12.6525
ENSMUSG00000018931	Natd1	3.51452	3.01681	10.5112	2.941e-09	6.84889e-09	11.5196
ENSMUSG00000090157	Fam78a	3.51414	3.11069	10.4055	3.45824e-09	8.00845e-09	11.3574
ENSMUSG00000115481	Gm4940	3.51359	4.04012	10.945	1.53184e-09	3.63917e-09	12.1027
ENSMUSG00000021930	Spryd7	3.5135	3.29234	10.5791	2.65201e-09	6.18941e-09	11.6111
ENSMUSG00000030730	Atp2a1	3.51255	3.72281	9.90534	7.56342e-09	1.70789e-08	10.524
ENSMUSG00000024645	Timm21	3.51197	3.67432	11.1034	1.21299e-09	2.90511e-09	12.371
ENSMUSG00000020059	Sycp3	3.51161	2.95502	10.09	5.64715e-09	1.28489e-08	10.8777
ENSMUSG00000017764	Zswim1	3.51095	2.55948	9.25073	2.19839e-08	4.80996e-08	9.54751
ENSMUSG00000019970	Sgk1	3.51074	3.91524	9.88912	7.76141e-09	1.75101e-08	10.4741
ENSMUSG00000039428	Tmem135	3.5107	3.66441	11.109	1.20306e-09	2.88225e-09	12.3778
ENSMUSG00000035673	Sbno2	3.51065	3.58671	11.6113	5.83485e-10	1.43268e-09	13.1052
ENSMUSG00000120920	ENSMUSG00000120920	3.51058	3.39099	10.2108	4.67436e-09	1.07084e-08	11.0412
ENSMUSG00000068748	Ptprz1	3.51011	3.98356	10.9702	1.47565e-09	3.51016e-09	12.1464
ENSMUSG00000059713	Rcan3	3.50999	3.57008	12.2259	2.48556e-10	6.27922e-10	13.9549
ENSMUSG00000032615	Nt5m	3.50971	3.17915	10.231	4.52949e-09	1.03882e-08	11.0862
ENSMUSG00000036073	Galt	3.50946	3.04543	10.1185	5.3998e-09	1.23036e-08	10.9173
ENSMUSG00000030469	Zfp719	3.50944	3.8448	12.9871	9.04449e-11	2.37768e-10	14.9526
ENSMUSG00000050592	Fam78a	3.50935	3.21431	10.5943	2.59188e-09	6.05601e-09	11.6392
ENSMUSG00000023980	Taf8	3.50917	3.00817	9.58507	1.26688e-08	2.82035e-08	10.0728
ENSMUSG00000037730	Mynn	3.50916	3.1675	10.9307	1.56464e-09	3.71354e-09	12.1412
ENSMUSG00000020400	Tnip1	3.50911	3.18463	11.2519	9.76711e-10	2.35661e-09	12.6056
ENSMUSG00000035891	Cerk	3.50849	3.59319	12.9543	9.43809e-11	2.47592e-10	14.9131
ENSMUSG00000106450	ENSMUSG00000106450	3.5078	4.11813	12.2154	2.52152e-10	6.3672e-10	13.914
ENSMUSG00000034157	Cipc	3.5074	3.47855	10.3561	3.73133e-09	8.62058e-09	11.2568
ENSMUSG00000026708	Cenpl	3.50721	3.56697	12.2672	2.34985e-10	5.94779e-10	14.0101
ENSMUSG00000037098	Rab11fip3	3.50717	3.66374	10.6732	2.3001e-09	5.39846e-09	11.7271
ENSMUSG00000040688	Tbl3	3.50685	3.5617	12.3747	2.03206e-10	5.17264e-10	14.1546
ENSMUSG00000030008	Pradc1	3.50591	3.29512	10.3998	3.4883e-09	8.07471e-09	11.337
ENSMUSG00000092454	ENSMUSG00000092454	3.50486	3.2287	8.58358	6.87498e-08	1.45531e-07	8.35897
ENSMUSG00000050240	Hic2	3.50406	3.66957	10.7477	2.05606e-09	4.83836e-09	11.8433
ENSMUSG00000087651	1500009L16Rik	3.50388	3.38426	10.512	2.93747e-09	6.84138e-09	11.5043
ENSMUSG00000049323	Smcr8	3.50364	2.89516	10.2822	4.1835e-09	9.62428e-09	11.1749
ENSMUSG00000023723	Mrps23	3.50302	3.37723	11.4161	7.70745e-10	1.87459e-09	12.8361
ENSMUSG00000043329	ENSMUSG00000043329	3.503	3.47306	10.5967	2.58233e-09	6.03433e-09	11.6264
ENSMUSG00000030327	Necap1	3.50272	3.2874	10.2472	4.41722e-09	1.01442e-08	11.1039
ENSMUSG00000029759	Pon3	3.50229	3.37897	11.7275	4.95218e-10	1.22387e-09	13.2748
ENSMUSG00000040569	Slc26a7	3.50188	4.30811	13.3465	5.70559e-11	1.52553e-10	15.3937
ENSMUSG00000119954	ENSMUSG00000119954	3.50124	1.9445	6.62232	2.74154e-06	5.28853e-06	4.84244
ENSMUSG00000038059	Smim3	3.50104	3.38058	11.3607	8.34635e-10	2.02405e-09	12.7568
ENSMUSG00000042185	Nfrkb	3.50097	3.87231	11.9429	3.6663e-10	9.15369e-10	13.5537
ENSMUSG00000106153	ENSMUSG00000106153	3.50086	1.60627	6.25582	5.78066e-06	1.09447e-05	4.14588
ENSMUSG00000049396	Gemin4	3.50068	2.82047	9.41038	1.68689e-08	3.72136e-08	9.79877
ENSMUSG00000083678	ENSMUSG00000083678	3.50055	2.87658	9.26211	2.15706e-08	4.72183e-08	9.55359
ENSMUSG00000021094	Dhrs7	3.5003	3.65605	11.8401	4.22956e-10	1.05178e-09	13.4222
ENSMUSG00000060166	Zdhhc8	3.50009	3.42519	9.71657	1.02363e-08	2.29593e-08	10.2509
ENSMUSG00000002804	Nudt14	3.49973	2.76654	9.85552	8.189e-09	1.84636e-08	10.515
ENSMUSG00000074505	Fat3	3.49966	3.35338	10.4298	3.33159e-09	7.72345e-09	11.381
ENSMUSG00000024253	Dync2li1	3.49921	3.10465	9.80395	8.89389e-09	2.00126e-08	10.4167
ENSMUSG00000095762	ENSMUSG00000095762	3.49912	3.87791	10.6127	2.52041e-09	5.89763e-09	11.6176
ENSMUSG00000027628	Aar2	3.49896	3.7286	11.54	6.4558e-10	1.5796e-09	12.9956
ENSMUSG00000050357	Carmil2	3.4986	3.40434	11.843	4.21282e-10	1.04773e-09	13.4345
ENSMUSG00000051674	Dcun1d4	3.49784	2.9009	9.02638	3.20608e-08	6.94351e-08	9.16173
ENSMUSG00000034653	Ythdc2	3.49762	4.07846	13.1491	7.3393e-11	1.94447e-10	15.1544
ENSMUSG00000079297	ENSMUSG00000079297	3.49744	3.70379	7.66324	3.63648e-07	7.37905e-07	6.61354
ENSMUSG00000045216	Hs6st1	3.49728	3.35244	11.7248	4.97067e-10	1.2283e-09	13.2716
ENSMUSG00000025077	Dclre1a	3.49706	3.58919	11.357	8.39103e-10	2.03423e-09	12.7427
ENSMUSG00000046519	Golph3l	3.49697	3.48191	11.8739	4.03497e-10	1.00495e-09	13.4757
ENSMUSG00000036528	Ppfibp2	3.4968	3.90867	8.50469	7.89618e-08	1.66643e-07	8.12207
ENSMUSG00000056310	Tyw1	3.49569	3.67843	12.1861	2.62423e-10	6.6161e-10	13.8963
ENSMUSG00000047181	Samd14	3.49498	4.01531	12.9629	9.33336e-11	2.44902e-10	14.9159
ENSMUSG00000118768	Gm22392	3.49496	3.51653	8.81799	4.57684e-08	9.80695e-08	8.74577
ENSMUSG00000045934	Mtmr11	3.49491	3.40873	10.649	2.38566e-09	5.59226e-09	11.7096
ENSMUSG00000029720	ENSMUSG00000029720	3.49482	3.09442	10.03	6.20734e-09	1.40849e-08	10.7757
ENSMUSG00000027166	Dnajc24	3.49434	3.48404	12.3628	2.06479e-10	5.25118e-10	14.1392
ENSMUSG00000003534	Ddr1	3.49426	3.29786	11.2388	9.95579e-10	2.3998e-09	12.5848
ENSMUSG00000030555	Ttc23	3.49424	3.67048	11.0971	1.22413e-09	2.93148e-09	12.3594
ENSMUSG00000036026	Tmem63b	3.49312	3.87774	11.6931	5.19805e-10	1.28238e-09	13.2044
ENSMUSG00000110528	ENSMUSG00000110528	3.49301	3.7405	11.1067	1.20711e-09	2.89132e-09	12.3685
ENSMUSG00000027088	Phospho2	3.493	3.6672	12.6937	1.32766e-10	3.44099e-10	14.5747
ENSMUSG00000028243	Ubxn2b	3.49254	3.51053	11.4589	7.2486e-10	1.76645e-09	12.8925
ENSMUSG00000032913	Lrig2	3.49192	3.45183	11.5264	6.58233e-10	1.60968e-09	12.9911
ENSMUSG00000078630	Tomt	3.4918	3.45273	11.8792	4.00531e-10	9.98008e-10	13.4834
ENSMUSG00000038838	Vars2	3.49178	3.36997	9.75129	9.67919e-09	2.17425e-08	10.314
ENSMUSG00000056849	Gm16415	3.49158	4.00809	13.9273	2.76763e-11	7.59954e-11	16.1261
ENSMUSG00000047347	Tdg-ps	3.49141	3.49232	11.2225	1.0194e-09	2.45539e-09	12.5529
ENSMUSG00000002661	Alkbh7	3.49121	3.00225	8.7394	5.24176e-08	1.11846e-07	8.66045
ENSMUSG00000030788	Rnf141	3.49112	3.08114	10.2736	4.23922e-09	9.74446e-09	11.1565
ENSMUSG00000020034	Tcp11l2	3.49091	3.15299	9.82598	8.58528e-09	1.93318e-08	10.4522
ENSMUSG00000038949	Cnst	3.49082	3.04255	10.3254	3.91257e-09	9.02323e-09	11.2367
ENSMUSG00000022973	Synj1	3.49032	3.90323	13.0384	8.46394e-11	2.22847e-10	15.0173
ENSMUSG00000038268	Ovca2	3.49016	3.64603	12.324	2.17597e-10	5.52391e-10	14.0846
ENSMUSG00000056383	AI987944	3.49	3.87381	10.5078	2.95639e-09	6.88329e-09	11.4582
ENSMUSG00000042408	Zmym6	3.48952	3.55846	9.71276	1.02994e-08	2.30963e-08	10.2326
ENSMUSG00000000149	Gna12	3.48939	3.70978	12.473	1.7806e-10	4.55324e-10	14.2823
ENSMUSG00000031242	2610002M06Rik	3.48937	3.55037	11.7751	4.63193e-10	1.14801e-09	13.3359
ENSMUSG00000050830	Vwc2	3.48925	2.61162	8.21958	1.31116e-07	2.73236e-07	7.78606
ENSMUSG00000028451	1700022I11Rik	3.4891	3.78939	11.776	4.62614e-10	1.14696e-09	13.3277
ENSMUSG00000028708	Mknk1	3.48906	3.51367	11.4796	7.03689e-10	1.71672e-09	12.9215
ENSMUSG00000061082	Plac1	3.48887	2.79168	9.43827	1.61114e-08	3.56057e-08	9.84739
ENSMUSG00000106943	Dancr	3.48871	3.78313	13.1049	7.76762e-11	2.05188e-10	15.1049
ENSMUSG00000037257	Aagab	3.48867	3.56304	11.9792	3.48668e-10	8.7169e-10	13.6187
ENSMUSG00000032724	Abtb2	3.48841	3.15894	9.93011	7.2712e-09	1.64257e-08	10.618
ENSMUSG00000020366	Mapk9	3.48799	3.6122	11.2505	9.78746e-10	2.36126e-09	12.5867
ENSMUSG00000020160	Meis1	3.48745	3.63939	10.5584	2.73679e-09	6.38262e-09	11.5534
ENSMUSG00000111997	Gm5176	3.48701	3.70604	11.0794	1.25646e-09	3.00632e-09	12.331
ENSMUSG00000047466	8030462N17Rik	3.48693	3.33341	10.1163	5.41842e-09	1.23435e-08	10.898
ENSMUSG00000066057	Gm1976	3.48668	4.11704	12.8479	1.08422e-10	2.82968e-10	14.7609
ENSMUSG00000031765	Mt1	3.48633	3.95984	8.73986	5.23756e-08	1.11767e-07	8.53214
ENSMUSG00000030867	Plk1	3.48567	3.7927	10.3314	3.87643e-09	8.94728e-09	11.1901
ENSMUSG00000059772	Slx1b	3.48565	3.64206	12.2766	2.32013e-10	5.87721e-10	14.0203
ENSMUSG00000110104	ENSMUSG00000110104	3.48506	2.00723	5.05665	7.46492e-05	0.00013329	1.59968
ENSMUSG00000027951	Adar	3.48483	3.62892	11.0182	1.37482e-09	3.27727e-09	12.2445
ENSMUSG00000041530	Ago1	3.4843	3.99772	12.1665	2.69542e-10	6.79024e-10	13.8551
ENSMUSG00000119163	Gm24539	3.48418	4.24919	11.6931	5.1981e-10	1.28238e-09	13.1745
ENSMUSG00000116861	Gm8253	3.48407	5.17221	9.86357	8.08443e-09	1.82315e-08	10.2758
ENSMUSG00000038481	Cdk19	3.48385	3.70929	10.3171	3.96297e-09	9.13572e-09	11.1778
ENSMUSG00000052430	Bmpr1b	3.48384	3.37851	11.8274	4.30555e-10	1.06984e-09	13.4136
ENSMUSG00000022428	Cby1	3.48361	3.16043	9.24673	2.21312e-08	4.84029e-08	9.50378
ENSMUSG00000029480	Dhx37	3.48339	3.13095	9.56578	1.30736e-08	2.90802e-08	10.0302
ENSMUSG00000120224	ENSMUSG00000120224	3.4829	2.89388	9.50101	1.45339e-08	3.22212e-08	9.94211
ENSMUSG00000036672	Cenpt	3.48256	3.64183	12.3705	2.04356e-10	5.19955e-10	14.1466
ENSMUSG00000029587	Zfp12	3.48139	3.37181	10.6753	2.29272e-09	5.38228e-09	11.7532
ENSMUSG00000074203	G430095P16Rik	3.4812	3.12302	9.54062	1.36217e-08	3.02707e-08	9.99334
ENSMUSG00000038836	Agbl3	3.48115	2.66746	9.04173	3.12375e-08	6.76978e-08	9.19975
ENSMUSG00000048486	Fitm2	3.48079	3.46643	11.6944	5.18842e-10	1.28027e-09	13.2261
ENSMUSG00000016128	Stard13	3.48051	3.97082	12.8991	1.01408e-10	2.65311e-10	14.8342
ENSMUSG00000121341	ENSMUSG00000121341	3.48047	3.27945	4.28149	0.000420779	0.00071929	-0.399554
ENSMUSG00000021809	Nudt13	3.48036	3.22462	10.8034	1.89131e-09	4.46334e-09	11.9522
ENSMUSG00000033124	Atg9a	3.47933	3.55377	10.765	2.00325e-09	4.71805e-09	11.8741
ENSMUSG00000110648	Gm38574	3.47925	3.1533	8.6544	6.07529e-08	1.29103e-07	8.49405
ENSMUSG00000050010	Shisa3	3.47921	3.34031	10.608	2.53845e-09	5.93737e-09	11.6539
ENSMUSG00000030199	Etv6	3.47844	3.76936	12.429	1.88888e-10	4.81969e-10	14.2219
ENSMUSG00000094557	ENSMUSG00000094557	3.47787	3.1627	9.50645	1.44048e-08	3.19476e-08	9.93394
ENSMUSG00000022184	Fbxo4	3.47754	3.44572	10.8337	1.80759e-09	4.27252e-09	11.9847
ENSMUSG00000080727	C920021L13Rik	3.47714	3.30988	9.1361	2.66379e-08	5.79595e-08	9.30264
ENSMUSG00000050567	Maml1	3.47688	3.38551	11.6132	5.81849e-10	1.42897e-09	13.1152
ENSMUSG00000029431	B3gnt4	3.47679	2.16937	7.27695	7.56553e-07	1.50947e-06	6.08791
ENSMUSG00000045104	ENSMUSG00000045104	3.47532	2.27118	8.51755	7.71946e-08	1.6296e-07	8.32215
ENSMUSG00000030351	Tspan11	3.47495	3.62147	11.2335	1.00321e-09	2.4169e-09	12.5643
ENSMUSG00000004996	Mri1	3.47427	3.37914	9.72499	1.00982e-08	2.26609e-08	10.2744
ENSMUSG00000033788	Dysf	3.47345	3.14016	9.08886	2.88449e-08	6.26279e-08	9.24128
ENSMUSG00000022579	Gpihbp1	3.47339	3.87114	11.157	1.1214e-09	2.69151e-09	12.4339
ENSMUSG00000092360	ENSMUSG00000092360	3.47325	2.33972	8.07016	1.71754e-07	3.54819e-07	7.5364
ENSMUSG00000078787	Cyp2t4	3.47298	3.64034	12.4916	1.73685e-10	4.44745e-10	14.3088
ENSMUSG00000042659	Arrdc4	3.47181	3.13057	8.81528	4.59831e-08	9.85012e-08	8.78
ENSMUSG00000078485	Plekhn1	3.47171	3.35445	10.2804	4.19492e-09	9.64858e-09	11.1509
ENSMUSG00000032806	Slc10a3	3.47135	3.01382	10.034	6.16766e-09	1.39963e-08	10.7869
ENSMUSG00000022554	Hgh1	3.47118	3.02752	9.20836	2.35965e-08	5.14972e-08	9.4568
ENSMUSG00000041132	N4bp2l1	3.47102	1.50385	5.77675	1.5737e-05	2.91159e-05	3.19096
ENSMUSG00000038187	Btbd10	3.47043	3.32622	10.4663	3.14989e-09	7.31863e-09	11.4394
ENSMUSG00000087505	ENSMUSG00000087505	3.47034	3.61612	9.51152	1.42858e-08	3.16993e-08	9.89821
ENSMUSG00000080974	Gm9009	3.47027	4.08058	10.3394	3.82916e-09	8.8409e-09	11.1713
ENSMUSG00000082674	Gm11914	3.46926	3.5887	13.1311	7.51041e-11	1.98839e-10	15.1387
ENSMUSG00000106375	ENSMUSG00000106375	3.46915	3.67961	11.7421	4.85131e-10	1.19973e-09	13.2857
ENSMUSG00000025085	Ablim1	3.46804	4.59546	12.545	1.61735e-10	4.15286e-10	14.3244
ENSMUSG00000028152	Tspan5	3.46743	3.85674	10.843	1.78251e-09	4.21502e-09	11.9664
ENSMUSG00000021125	Arg2	3.46729	3.23402	10.8572	1.74526e-09	4.12867e-09	12.0306
ENSMUSG00000089940	ENSMUSG00000089940	3.46712	3.97151	12.2738	2.32909e-10	5.89923e-10	14.0037
ENSMUSG00000020814	Mxra7	3.46684	3.25418	9.20618	2.36831e-08	5.16658e-08	9.4322
ENSMUSG00000027381	Bcl2l11	3.46625	3.81289	12.9856	9.06288e-11	2.38224e-10	14.9513
ENSMUSG00000094015	Rps12-ps20	3.46411	3.40432	11.3441	8.54837e-10	2.07125e-09	12.7329
ENSMUSG00000070002	Ell	3.46405	3.13545	10.8754	1.69857e-09	4.02205e-09	12.0606
ENSMUSG00000060012	Kif13b	3.46401	3.7613	10.9802	1.45408e-09	3.45995e-09	12.1815
ENSMUSG00000085091	ENSMUSG00000085091	3.46367	3.93823	8.79254	4.78199e-08	1.02338e-07	8.62756
ENSMUSG00000027963	Extl2	3.46354	3.48777	10.7427	2.07129e-09	4.87269e-09	11.8453
ENSMUSG00000002221	Paxip1	3.4635	3.56713	9.94473	7.10428e-09	1.60599e-08	10.6038
ENSMUSG00000035847	Ids	3.46262	3.70939	11.3839	8.07133e-10	1.95948e-09	12.7746
ENSMUSG00000042496	Prdm10	3.46256	3.60115	10.5577	2.73994e-09	6.3893e-09	11.5587
ENSMUSG00000011382	Dhdh	3.46221	3.72999	11.6224	5.74365e-10	1.41168e-09	13.1129
ENSMUSG00000006517	Mvd	3.462	3.15265	10.1663	5.01032e-09	1.14418e-08	10.9846
ENSMUSG00000106826	ENSMUSG00000106826	3.46196	4.35524	11.2207	1.02201e-09	2.46141e-09	12.4818
ENSMUSG00000026730	Pter	3.46163	3.67511	10.7477	2.05589e-09	4.83836e-09	11.8402
ENSMUSG00000058145	Adamts17	3.46152	3.64389	13.0997	7.82004e-11	2.06524e-10	15.099
ENSMUSG00000119996	ENSMUSG00000119996	3.46112	3.07974	9.51894	1.41132e-08	3.13382e-08	9.96395
ENSMUSG00000028199	Cryz	3.46025	3.45938	10.4207	3.37798e-09	7.82865e-09	11.3577
ENSMUSG00000015127	Unkl	3.46014	2.80463	7.40594	5.91055e-07	1.18529e-06	6.25744
ENSMUSG00000106190	ENSMUSG00000106190	3.45899	3.74104	12.6934	1.3282e-10	3.44197e-10	14.5736
ENSMUSG00000056832	Ttc26	3.4589	3.52787	11.5274	6.57295e-10	1.6076e-09	12.9893
ENSMUSG00000042988	Notum	3.4578	1.03534	4.40003	0.000322194	0.000554476	0.334271
ENSMUSG00000074165	Zfp788	3.45777	3.36087	11.0474	1.31685e-09	3.14443e-09	12.3076
ENSMUSG00000083004	Gm13413	3.45726	2.79662	9.16213	2.54978e-08	5.55273e-08	9.39242
ENSMUSG00000020262	Adarb1	3.45712	3.89732	13.7724	3.34814e-11	9.13418e-11	15.9383
ENSMUSG00000040532	Abhd11	3.45564	3.21068	9.79906	8.96391e-09	2.01661e-08	10.4026
ENSMUSG00000020805	Slc13a5	3.45533	3.68298	5.77264	1.58744e-05	2.93605e-05	2.79495
ENSMUSG00000027610	Gss	3.4547	3.23547	10.0104	6.40275e-09	1.45066e-08	10.7396
ENSMUSG00000034292	Traf3ip1	3.45433	2.93876	8.66694	5.94412e-08	1.26423e-07	8.53864
ENSMUSG00000024983	Vti1a	3.45432	3.40043	12.3229	2.17908e-10	5.53118e-10	14.086
ENSMUSG00000022885	St6gal1	3.4535	3.31563	9.18579	2.45058e-08	5.34244e-08	9.38812
ENSMUSG00000118061	Rbfaos	3.45302	3.10612	10.4408	3.27561e-09	7.60025e-09	11.4101
ENSMUSG00000079083	Jrkl	3.45266	3.8853	12.4062	1.94762e-10	4.96446e-10	14.1867
ENSMUSG00000049488	Tmem67	3.45254	3.31176	11.4795	7.03765e-10	1.71672e-09	12.9283
ENSMUSG00000031808	Slc27a1	3.45245	3.62481	10.1593	5.06612e-09	1.15633e-08	10.9405
ENSMUSG00000109510	ENSMUSG00000109510	3.45228	3.40595	10.569	2.69336e-09	6.28328e-09	11.5892
ENSMUSG00000090077	Lime1	3.45208	2.99125	10.2877	4.14797e-09	9.54646e-09	11.1809
ENSMUSG00000028211	Trp53inp1	3.45165	3.67959	10.9941	1.4245e-09	3.39209e-09	12.2074
ENSMUSG00000022707	Gbe1	3.45152	3.03335	9.63966	1.15929e-08	2.58881e-08	10.1594
ENSMUSG00000033147	Slc22a15	3.45039	3.89108	11.5911	6.00374e-10	1.47205e-09	13.058
ENSMUSG00000093525	ENSMUSG00000093525	3.45035	3.17744	8.28729	1.16128e-07	2.42725e-07	7.83976
ENSMUSG00000086330	1700007J10Rik	3.44984	3.98518	12.2338	2.45912e-10	6.21453e-10	13.9464
ENSMUSG00000050777	Tmem37	3.4497	3.15018	8.16456	1.44772e-07	3.00464e-07	7.62265
ENSMUSG00000031028	Tub	3.44969	2.58157	9.17967	2.47585e-08	5.397e-08	9.43133
ENSMUSG00000034845	Plvap	3.44881	4.0703	11.4091	7.78453e-10	1.89211e-09	12.7829
ENSMUSG00000020740	Gga3	3.44878	3.55208	10.6074	2.54057e-09	5.9417e-09	11.6401
ENSMUSG00000034714	Ttyh2	3.44811	3.68412	10.9453	1.53107e-09	3.63773e-09	12.1344
ENSMUSG00000038206	Fbxo8	3.44806	3.14165	9.76287	9.50048e-09	2.13561e-08	10.3517
ENSMUSG00000099689	Zfp383	3.44789	3.5399	12.4741	1.77813e-10	4.54744e-10	14.2867
ENSMUSG00000030946	Lhpp	3.44708	3.30962	10.2539	4.37118e-09	1.00416e-08	11.1106
ENSMUSG00000028910	Mecr	3.44657	2.3629	7.80842	2.77562e-07	5.66454e-07	7.06156
ENSMUSG00000036555	Iqce	3.44485	3.64685	10.1065	5.50296e-09	1.25323e-08	10.8534
ENSMUSG00000097121	D130020L05Rik	3.44476	2.25172	8.59316	6.76066e-08	1.43219e-07	8.45184
ENSMUSG00000037103	Dcaf15	3.44466	3.24721	9.43895	1.60934e-08	3.55694e-08	9.81629
ENSMUSG00000020154	Ptprb	3.44417	4.22357	12.6906	1.33314e-10	3.45398e-10	14.5457
ENSMUSG00000093796	Rps12-ps23	3.44368	3.44769	11.4705	7.12917e-10	1.73867e-09	12.9118
ENSMUSG00000116348	ENSMUSG00000116348	3.4429	3.23624	9.89162	7.73058e-09	1.74458e-08	10.5488
ENSMUSG00000079427	Mthfsl	3.44222	3.77356	11.7757	4.62793e-10	1.14721e-09	13.327
ENSMUSG00000026339	Ccdc93	3.44165	3.85386	11.606	5.87863e-10	1.44295e-09	13.0807
ENSMUSG00000048280	Zfp738	3.44131	3.92985	10.5272	2.87032e-09	6.68915e-09	11.4823
ENSMUSG00000045813	ENSMUSG00000045813	3.44068	4.33259	11.1105	1.20037e-09	2.87641e-09	12.3201
ENSMUSG00000042423	Fbrs	3.44035	3.55496	9.36506	1.81804e-08	4.00004e-08	9.66227
ENSMUSG00000041153	Osgin2	3.44008	3.69579	11.1824	1.08062e-09	2.59725e-09	12.4841
ENSMUSG00000022964	Tmem50b	3.43919	3.1747	9.23805	2.24542e-08	4.90806e-08	9.4868
ENSMUSG00000029755	Dlx5	3.43866	3.47177	9.20971	2.35433e-08	5.13859e-08	9.40673
ENSMUSG00000030801	Kat8	3.43861	3.78067	10.8238	1.83443e-09	4.33367e-09	11.9462
ENSMUSG00000027199	Gatm	3.43858	3.60086	9.16216	2.54964e-08	5.55273e-08	9.31426
ENSMUSG00000046449	Nexmif	3.43761	3.27064	10.4024	3.47481e-09	8.04516e-09	11.3452
ENSMUSG00000033450	Tagap	3.43758	2.96439	8.66878	5.92515e-08	1.26032e-07	8.53918
ENSMUSG00000103502	ENSMUSG00000103502	3.43738	2.76484	7.87647	2.44787e-07	5.01211e-07	7.1476
ENSMUSG00000020181	Nav3	3.43731	4.21669	11.91	3.8376e-10	9.57178e-10	13.4876
ENSMUSG00000008789	Ceacam5	3.43713	3.21369	4.54183	0.00023434	0.000407038	0.213559
ENSMUSG00000020256	Aldh1l2	3.43686	3.9	9.41091	1.68542e-08	3.71849e-08	9.69336
ENSMUSG00000034006	Slc66a2	3.43661	3.33502	11.2474	9.83185e-10	2.37095e-09	12.5955
ENSMUSG00000027811	4930579G24Rik	3.43635	2.9501	8.24661	1.24906e-07	2.60609e-07	7.7939
ENSMUSG00000036560	Lgi4	3.43624	1.39617	5.11728	6.53381e-05	0.000116991	1.81324
ENSMUSG00000035275	Raver2	3.43615	3.3843	10.7157	2.15716e-09	5.06884e-09	11.8122
ENSMUSG00000113816	ENSMUSG00000113816	3.4359	3.58978	10.5159	2.9201e-09	6.80234e-09	11.4935
ENSMUSG00000071722	Spin4	3.43558	3.05848	8.65687	6.04927e-08	1.28586e-07	8.50723
ENSMUSG00000004069	Dnaja3	3.43522	3.54256	11.3062	9.02877e-10	2.18411e-09	12.6726
ENSMUSG00000020061	Mybpc1	3.43485	4.45013	13.2422	6.51445e-11	1.73435e-10	15.2535
ENSMUSG00000032463	Faim	3.43468	3.8248	10.8028	1.89289e-09	4.46659e-09	11.9085
ENSMUSG00000082099	ENSMUSG00000082099	3.43457	3.40083	9.45249	1.57388e-08	3.4813e-08	9.82778
ENSMUSG00000000901	Mmp11	3.43431	3.58778	10.366	3.6747e-09	8.49565e-09	11.2647
ENSMUSG00000009681	Bcr	3.43409	3.90128	11.1911	1.06708e-09	2.56637e-09	12.4796
ENSMUSG00000101645	ENSMUSG00000101645	3.43289	3.84753	11.7034	5.12304e-10	1.26442e-09	13.2214
ENSMUSG00000113679	Gm10432	3.43278	2.8658	10.1607	5.05487e-09	1.15388e-08	10.9888
ENSMUSG00000029192	Tbc1d14	3.4321	3.29466	9.885	7.81257e-09	1.76237e-08	10.5328
ENSMUSG00000025193	Cutc	3.43151	2.66777	9.53937	1.36496e-08	3.03298e-08	10.0143
ENSMUSG00000038286	Bphl	3.43075	3.18506	10.4297	3.33173e-09	7.72345e-09	11.3924
ENSMUSG00000061013	Mkx	3.43016	3.72575	9.73495	9.93726e-09	2.23088e-08	10.2495
ENSMUSG00000030532	Hddc3	3.42985	3.16555	9.04615	3.10046e-08	6.72061e-08	9.16474
ENSMUSG00000022960	Donson	3.42917	3.26192	9.9729	6.7938e-09	1.53704e-08	10.6822
ENSMUSG00000035842	Ddx11	3.42889	2.97428	7.87988	2.43253e-07	4.98342e-07	7.13025
ENSMUSG00000023393	Slc17a9	3.42885	3.60704	9.28287	2.08374e-08	4.56536e-08	9.51594
ENSMUSG00000032717	Mdfi	3.42862	3.6667	12.5655	1.57369e-10	4.04445e-10	14.406
ENSMUSG00000021245	Mlh3	3.42762	4.02495	11.9646	3.5576e-10	8.88925e-10	13.5755
ENSMUSG00000021054	Sgpp1	3.42752	3.88143	11.6633	5.42104e-10	1.33605e-09	13.161
ENSMUSG00000002058	Unc119	3.42593	3.28393	9.99303	6.58053e-09	1.49e-08	10.7069
ENSMUSG00000120382	ENSMUSG00000120382	3.42566	3.00017	8.8927	4.02606e-08	8.65576e-08	8.92416
ENSMUSG00000114540	ENSMUSG00000114540	3.42551	2.39739	8.34699	1.04393e-07	2.18748e-07	8.02385
ENSMUSG00000041650	Pcca	3.42485	3.42312	10.1735	4.95457e-09	1.13179e-08	10.9792
ENSMUSG00000036327	Qsox2	3.42395	3.28741	9.67175	1.10054e-08	2.46104e-08	10.1923
ENSMUSG00000080944	Gm12967	3.42392	3.32188	10.48	3.08458e-09	7.1728e-09	11.4603
ENSMUSG00000104379	ENSMUSG00000104379	3.42367	2.91128	8.35199	1.03469e-07	2.16893e-07	7.99058
ENSMUSG00000024079	Eif2ak2	3.42334	3.52619	10.947	1.52731e-09	3.62919e-09	12.1483
ENSMUSG00000002289	Angptl4	3.42274	3.77537	11.9015	3.88318e-10	9.68331e-10	13.5024
ENSMUSG00000020300	Cpeb4	3.42243	3.99183	13.499	4.70689e-11	1.26789e-10	15.5995
ENSMUSG00000087596	Gm11715	3.42227	2.88828	8.07041	1.71676e-07	3.54698e-07	7.48708
ENSMUSG00000074519	Zfp971	3.42138	3.54027	11.0628	1.28735e-09	3.07629e-09	12.3196
ENSMUSG00000109539	ENSMUSG00000109539	3.42137	4.26861	12.0384	3.21296e-10	8.05416e-10	13.6641
ENSMUSG00000052852	Reep1	3.42119	3.65628	11.0467	1.31818e-09	3.14727e-09	12.2871
ENSMUSG00000027430	Dtd1	3.42075	3.68731	10.1543	5.10599e-09	1.1652e-08	10.9242
ENSMUSG00000009406	Elk1	3.42006	3.56537	10.5499	2.77253e-09	6.46394e-09	11.5473
ENSMUSG00000054792	Klhl18	3.41933	4.11277	11.2857	9.30033e-10	2.24664e-09	12.5994
ENSMUSG00000010538	Tsacc	3.41923	3.74847	10.8207	1.84296e-09	4.3529e-09	11.9432
ENSMUSG00000038102	Trappc11	3.41776	3.63123	12.1936	2.59741e-10	6.55291e-10	13.9092
ENSMUSG00000011008	Mcoln2	3.41741	2.23894	7.54138	4.57202e-07	9.2281e-07	6.58055
ENSMUSG00000010054	Tusc2	3.41675	3.51711	11.8548	4.14407e-10	1.03121e-09	13.4485
ENSMUSG00000089998	Phtf1os	3.41656	3.3851	10.1945	4.79467e-09	1.09672e-08	11.0163
ENSMUSG00000020272	Stk10	3.41621	3.63821	11.7598	4.73254e-10	1.17191e-09	13.3114
ENSMUSG00000064330	Pde6h	3.4162	3.06267	9.76006	9.54354e-09	2.14464e-08	10.3515
ENSMUSG00000025409	Mbd6	3.4159	3.19149	9.77589	9.30358e-09	2.09198e-08	10.3666
ENSMUSG00000034595	Ppp1r18	3.41586	3.82876	11.1621	1.11311e-09	2.67274e-09	12.4427
ENSMUSG00000034041	Lyl1	3.41551	4.11007	12.3626	2.06535e-10	5.25201e-10	14.116
ENSMUSG00000080717	B230307C23Rik	3.41549	3.99046	12.039	3.21019e-10	8.04901e-10	13.6799
ENSMUSG00000024589	Nedd4l	3.41495	3.69895	11.4093	7.78279e-10	1.89189e-09	12.8131
ENSMUSG00000031730	Dhodh	3.4148	3.62915	11.7152	5.03888e-10	1.24447e-09	13.2492
ENSMUSG00000048368	Omd	3.41465	2.74616	9.23327	2.26339e-08	4.9459e-08	9.51254
ENSMUSG00000107508	Gm44083	3.41391	3.44983	9.54108	1.36113e-08	3.02507e-08	9.96606
ENSMUSG00000015335	Zdhhc12	3.41375	3.75863	12.0761	3.05053e-10	7.65814e-10	13.7436
ENSMUSG00000003809	Gcdh	3.41368	3.11136	10.0774	5.76043e-09	1.30987e-08	10.8516
ENSMUSG00000032469	Dbr1	3.41217	3.67263	12.2238	2.49287e-10	6.29698e-10	13.9493
ENSMUSG00000019464	Ptger1	3.41188	3.50191	10.7418	2.07428e-09	4.87867e-09	11.8468
ENSMUSG00000047284	Neurl4	3.41174	3.34705	11.1974	1.0573e-09	2.54337e-09	12.5235
ENSMUSG00000058454	Dhcr7	3.41165	3.15076	10.1645	5.0246e-09	1.14721e-08	10.9837
ENSMUSG00000031609	Sap30	3.41108	3.51823	10.3932	3.52387e-09	8.15453e-09	11.3148
ENSMUSG00000064325	Hhip	3.41077	3.48109	11.5788	6.10943e-10	1.49698e-09	13.065
ENSMUSG00000028990	Lzic	3.41036	3.2528	10.0594	5.92573e-09	1.34623e-08	10.814
ENSMUSG00000033530	Ttc7b	3.41026	2.95362	10.1102	5.47068e-09	1.24613e-08	10.909
ENSMUSG00000020273	Papolg	3.40994	3.35435	9.63945	1.15969e-08	2.58945e-08	10.1353
ENSMUSG00000015850	Adamtsl4	3.40966	2.99289	8.78277	4.86329e-08	1.04028e-07	8.73153
ENSMUSG00000032114	Slc37a4	3.40899	2.53285	6.52603	3.32939e-06	6.3873e-06	4.57909
ENSMUSG00000051323	Pcdh19	3.40879	3.68629	10.6785	2.28173e-09	5.3576e-09	11.7334
ENSMUSG00000068551	Zfp467	3.40867	3.27959	9.72794	1.00503e-08	2.25557e-08	10.2837
ENSMUSG00000050323	Ndufaf6	3.4074	2.7924	9.23246	2.26648e-08	4.95119e-08	9.50964
ENSMUSG00000048930	Tada3	3.40647	3.77253	9.72119	1.01602e-08	2.27957e-08	10.224
ENSMUSG00000009585	Apobec3	3.40638	3.13725	9.74455	9.78483e-09	2.1971e-08	10.3211
ENSMUSG00000074743	Thbd	3.40612	3.86055	11.3382	8.62117e-10	2.08799e-09	12.6972
ENSMUSG00000025766	D3Ertd751e	3.40555	3.83602	11.6466	5.55038e-10	1.36643e-09	13.1428
ENSMUSG00000021704	Mtx3	3.40517	3.62573	10.59	2.60878e-09	6.0936e-09	11.6039
ENSMUSG00000044646	Zbtb7c	3.40454	3.32357	9.1917	2.42642e-08	5.29027e-08	9.3977
ENSMUSG00000022965	Ifngr2	3.40405	3.88034	12.7024	1.31259e-10	3.40309e-10	14.58
ENSMUSG00000029307	Dmp1	3.40387	2.24469	3.8445	0.00112957	0.00188315	-1.14055
ENSMUSG00000033906	Zdhhc15	3.40347	3.34803	10.3068	4.02673e-09	9.27793e-09	11.1938
ENSMUSG00000110532	ENSMUSG00000110532	3.4034	3.06576	7.51025	4.84889e-07	9.77723e-07	6.42464
ENSMUSG00000120250	ENSMUSG00000120250	3.40329	2.87595	9.04936	3.08366e-08	6.68483e-08	9.19777
ENSMUSG00000032501	Trib1	3.40309	4.00841	10.7731	1.97908e-09	4.66458e-09	11.8496
ENSMUSG00000047617	Paxx	3.4027	3.43273	8.10641	1.60822e-07	3.32972e-07	7.47951
ENSMUSG00000086582	ENSMUSG00000086582	3.40207	2.90462	7.79954	2.82166e-07	5.7564e-07	6.99013
ENSMUSG00000048387	Osr1	3.402	3.73782	8.58518	6.85567e-08	1.45135e-07	8.29475
ENSMUSG00000052151	Plpp2	3.40184	3.13247	8.96419	3.5634e-08	7.69208e-08	9.03063
ENSMUSG00000060678	H4c3	3.40133	2.37146	7.33424	6.77801e-07	1.355e-06	6.18042
ENSMUSG00000073968	Trim68	3.40077	2.50425	7.76674	2.99861e-07	6.10627e-07	6.97681
ENSMUSG00000044456	Rin3	3.40041	3.31529	10.0185	6.32108e-09	1.43285e-08	10.7441
ENSMUSG00000037679	Inf2	3.39995	3.56975	11.8611	4.10745e-10	1.02232e-09	13.4558
ENSMUSG00000021177	Tdp1	3.39962	3.2475	10.095	5.6033e-09	1.27543e-08	10.8695
ENSMUSG00000026797	Stxbp1	3.39958	3.25702	11.4865	6.96828e-10	1.70036e-09	12.9388
ENSMUSG00000042229	Rabif	3.39935	3.48442	11.0044	1.40303e-09	3.34308e-09	12.2353
ENSMUSG00000033021	Gmppa	3.39894	3.51152	11.7571	4.75044e-10	1.17608e-09	13.3125
ENSMUSG00000105519	ENSMUSG00000105519	3.3985	3.86911	12.4376	1.86717e-10	4.76644e-10	14.2294
ENSMUSG00000025050	Pcgf6	3.39843	3.40519	10.6178	2.50101e-09	5.85529e-09	11.6657
ENSMUSG00000041939	Mvk	3.39834	3.20064	10.1611	5.05149e-09	1.15323e-08	10.9764
ENSMUSG00000045215	Asxl3	3.39825	4.22206	10.9913	1.43041e-09	3.4058e-09	12.157
ENSMUSG00000026646	Suv39h2	3.39814	3.36093	8.24652	1.24926e-07	2.60627e-07	7.74754
ENSMUSG00000025372	Baiap2	3.398	3.49397	11.4367	7.48256e-10	1.82188e-09	12.8621
ENSMUSG00000105961	ENSMUSG00000105961	3.3978	2.8037	9.3162	1.97143e-08	4.3269e-08	9.64851
ENSMUSG00000086090	ENSMUSG00000086090	3.39779	3.90839	10.1833	4.87917e-09	1.11559e-08	10.9572
ENSMUSG00000035356	Nfkbiz	3.3963	3.17241	11.0169	1.37738e-09	3.28303e-09	12.2666
ENSMUSG00000106717	ENSMUSG00000106717	3.39603	3.04927	10.2602	4.32874e-09	9.9482e-09	11.1371
ENSMUSG00000059895	Ptp4a3	3.39568	3.77569	12.3354	2.14264e-10	5.44272e-10	14.0952
ENSMUSG00000100826	Ipw	3.39547	4.22228	10.822	1.8394e-09	4.34496e-09	11.9024
ENSMUSG00000055652	Klhl25	3.39538	2.49455	7.30637	7.1499e-07	1.4282e-06	6.11275
ENSMUSG00000106082	ENSMUSG00000106082	3.39525	3.71166	13.2173	6.72558e-11	1.78864e-10	15.2482
ENSMUSG00000069763	Tmem100	3.39511	3.84791	10.8724	1.70625e-09	4.03896e-09	12.0161
ENSMUSG00000034216	Vps18	3.39491	3.37311	11.6378	5.61956e-10	1.38224e-09	13.15
ENSMUSG00000068134	Zfp120	3.3948	3.78384	12.0929	2.98126e-10	7.48925e-10	13.7664
ENSMUSG00000083097	ENSMUSG00000083097	3.39413	2.68615	7.45262	5.40846e-07	1.08771e-06	6.36663
ENSMUSG00000037960	Card19	3.39405	2.586	8.17788	1.41335e-07	2.93658e-07	7.71203
ENSMUSG00000042997	Nhlrc3	3.39339	2.95557	9.55295	1.335e-08	2.96729e-08	10.0266
ENSMUSG00000073705	Cenps	3.3933	3.64705	12.3898	1.99124e-10	5.07163e-10	14.1725
ENSMUSG00000026974	Zmynd19	3.39323	3.50171	10.8866	1.67055e-09	3.9578e-09	12.0604
ENSMUSG00000031838	Ifi30	3.3921	3.63374	11.5804	6.09625e-10	1.49424e-09	13.0593
ENSMUSG00000040548	Tex2	3.39127	3.04774	9.0343	3.1633e-08	6.85418e-08	9.1603
ENSMUSG00000039621	Prex1	3.38797	3.38201	10.5827	2.63761e-09	6.15885e-09	11.6119
ENSMUSG00000028093	Acp6	3.38789	3.35455	9.70843	1.03717e-08	2.32514e-08	10.249
ENSMUSG00000037773	Pced1a	3.3875	3.88489	10.2543	4.36841e-09	1.00363e-08	11.0638
ENSMUSG00000033386	Frrs1	3.38706	3.24918	9.98845	6.62843e-09	1.50024e-08	10.6998
ENSMUSG00000054843	Atrnl1	3.38675	3.84855	12.0478	3.17165e-10	7.95594e-10	13.7001
ENSMUSG00000053347	Zfp943	3.38634	3.15311	9.23301	2.26439e-08	4.94759e-08	9.48431
ENSMUSG00000024170	Telo2	3.3858	3.82009	11.7698	4.66663e-10	1.1561e-09	13.3155
ENSMUSG00000046836	Brox	3.38564	3.55417	11.2492	9.80588e-10	2.3652e-09	12.5906
ENSMUSG00000003208	Yju2	3.38563	2.95375	8.64089	6.21997e-08	1.32065e-07	8.4915
ENSMUSG00000049191	Rtl5	3.38554	3.22015	7.88288	2.41914e-07	4.95782e-07	7.09515
ENSMUSG00000015202	Cnksr3	3.38516	3.19139	10.786	1.94112e-09	4.578e-09	11.9261
ENSMUSG00000032719	Sbspon	3.38498	2.8683	8.3369	1.06286e-07	2.2261e-07	7.96781
ENSMUSG00000022704	Qtrt2	3.38471	3.75006	9.39646	1.72611e-08	3.80459e-08	9.69074
ENSMUSG00000029560	Snx8	3.38404	3.34924	9.93965	7.16178e-09	1.6185e-08	10.6154
ENSMUSG00000021028	Mbip	3.38395	3.61501	11.521	6.63371e-10	1.62172e-09	12.976
ENSMUSG00000038279	Nop2	3.38364	3.12929	9.4294	1.63485e-08	3.61011e-08	9.81134
ENSMUSG00000042249	Grk3	3.38339	4.0013	9.6209	1.19515e-08	2.66516e-08	10.0273
ENSMUSG00000031065	Cdk16	3.38333	3.56325	11.7108	5.06955e-10	1.25163e-09	13.2469
ENSMUSG00000071637	Cebpd	3.38323	3.25376	9.78951	9.10225e-09	2.04753e-08	10.3826
ENSMUSG00000029769	Ccdc136	3.38322	3.70119	11.513	6.70979e-10	1.63978e-09	12.9602
ENSMUSG00000006651	Aplp1	3.38319	2.58451	6.7504	2.12135e-06	4.1209e-06	5.02681
ENSMUSG00000036615	Rfxap	3.38241	3.40508	8.28311	1.17e-07	2.44502e-07	7.80326
ENSMUSG00000039065	Atpsckmt	3.38199	2.70473	8.73857	5.2493e-08	1.11996e-07	8.68368
ENSMUSG00000031605	Klhl2	3.38177	2.78269	8.62562	6.38794e-08	1.35477e-07	8.48456
ENSMUSG00000096173	ENSMUSG00000096173	3.38022	3.5152	11.4685	7.14926e-10	1.74319e-09	12.9056
ENSMUSG00000026820	Ptges2	3.37902	2.80077	8.4563	8.59949e-08	1.81111e-07	8.18528
ENSMUSG00000043140	Tmem186	3.37862	2.9709	8.99305	3.39265e-08	7.33551e-08	9.09739
ENSMUSG00000029053	Prkcz	3.37823	2.68135	6.50422	3.47977e-06	6.66666e-06	4.51083
ENSMUSG00000007603	Dus3l	3.37752	3.53406	10.8794	1.6885e-09	3.99947e-09	12.0477
ENSMUSG00000074340	Ovgp1	3.37751	1.79529	5.14194	6.18993e-05	0.000111038	1.84675
ENSMUSG00000033653	Vps8	3.3772	2.96792	8.53373	7.50303e-08	1.58466e-07	8.30577
ENSMUSG00000008307	1700109H08Rik	3.37684	3.17215	10.4292	3.33452e-09	7.72912e-09	11.3918
ENSMUSG00000033377	Palmd	3.37682	4.35424	11.6746	5.33493e-10	1.31541e-09	13.1398
ENSMUSG00000071847	Apcdd1	3.37663	2.67574	8.65961	6.02049e-08	1.27999e-07	8.55543
ENSMUSG00000094772	ENSMUSG00000094772	3.37641	2.84465	10.1936	4.80128e-09	1.09812e-08	11.0394
ENSMUSG00000048429	Timm29	3.37552	3.20089	9.10767	2.79444e-08	6.07373e-08	9.26714
ENSMUSG00000046562	Unc119b	3.37502	3.33089	9.70633	1.04069e-08	2.33234e-08	10.2444
ENSMUSG00000031669	Gins3	3.37473	3.29926	10.0156	6.35024e-09	1.43916e-08	10.7428
ENSMUSG00000051811	Cox6b2	3.37467	2.84403	8.59646	6.7217e-08	1.42407e-07	8.42084
ENSMUSG00000040482	Dxo	3.37448	2.61941	7.81217	2.75645e-07	5.62695e-07	7.04593
ENSMUSG00000017747	Ghdc	3.37417	3.10287	8.43907	8.86555e-08	1.86556e-07	8.12456
ENSMUSG00000118400	ENSMUSG00000118400	3.37378	3.72282	12.1096	2.91365e-10	7.32354e-10	13.7926
ENSMUSG00000082062	ENSMUSG00000082062	3.37361	2.7272	8.57755	6.94788e-08	1.4699e-07	8.40137
ENSMUSG00000105866	Gm6745	3.37329	3.5286	11.1201	1.18368e-09	2.83884e-09	12.4027
ENSMUSG00000038233	Gask1a	3.37325	2.97921	8.42206	9.13645e-08	1.9213e-07	8.11094
ENSMUSG00000042507	Mideas	3.37322	3.77537	11.8766	4.01982e-10	1.0014e-09	13.4684
ENSMUSG00000021668	Polk	3.37178	3.77583	12.742	1.2459e-10	3.23543e-10	14.6369
ENSMUSG00000014039	Prdm15	3.37177	3.41731	9.41869	1.66396e-08	3.67222e-08	9.77008
ENSMUSG00000068130	Zfp442	3.37163	3.07447	8.33518	1.06613e-07	2.23274e-07	7.9421
ENSMUSG00000020284	Cfap410	3.37147	3.0326	9.15212	2.59303e-08	5.64528e-08	9.35977
ENSMUSG00000022978	Mis18a	3.37136	3.10251	10.2364	4.49145e-09	1.03052e-08	11.0976
ENSMUSG00000121584	ENSMUSG00000121584	3.37122	3.05647	9.66459	1.11337e-08	2.48875e-08	10.1981
ENSMUSG00000090122	Kcne1l	3.3708	3.13916	10.2413	4.45768e-09	1.0234e-08	11.1047
ENSMUSG00000102319	ENSMUSG00000102319	3.36991	4.05974	10.0119	6.38704e-09	1.44736e-08	10.6597
ENSMUSG00000048495	Tyw5	3.36951	3.21513	10.8189	1.84782e-09	4.36393e-09	11.9761
ENSMUSG00000007038	Neu1	3.36947	3.07922	8.1093	1.59983e-07	3.31327e-07	7.53552
ENSMUSG00000021357	Exoc2	3.36918	3.08746	8.20599	1.34359e-07	2.79629e-07	7.70627
ENSMUSG00000036218	Pdzrn4	3.36918	3.40393	9.94414	7.1109e-09	1.60733e-08	10.6197
ENSMUSG00000090035	Galnt4	3.369	3.3263	8.82479	4.52362e-08	9.69754e-08	8.76947
ENSMUSG00000106516	ENSMUSG00000106516	3.36893	3.67581	10.7594	2.02015e-09	4.75586e-09	11.8583
ENSMUSG00000031823	Zdhhc7	3.36826	3.26256	10.5452	2.79247e-09	6.50977e-09	11.5623
ENSMUSG00000091742	Gm5093	3.36785	3.20584	10.498	3.00116e-09	6.98606e-09	11.493
ENSMUSG00000029676	Pot1a	3.36761	3.71543	11.4981	6.85362e-10	1.6731e-09	12.9372
ENSMUSG00000026799	Med27	3.36756	2.94436	9.26881	2.1331e-08	4.67121e-08	9.56021
ENSMUSG00000002550	Uck1	3.36752	2.97644	10.2431	4.44552e-09	1.02072e-08	11.1131
ENSMUSG00000020115	Tbk1	3.36694	3.52496	12.0011	3.38247e-10	8.46772e-10	13.6495
ENSMUSG00000042660	Wdr55	3.36681	3.10431	8.29738	1.14053e-07	2.38521e-07	7.86541
ENSMUSG00000025280	Polr3a	3.3668	3.02549	8.5571	7.20138e-08	1.5221e-07	8.34152
ENSMUSG00000054752	Fsd1l	3.36592	3.85978	12.2923	2.27141e-10	5.7577e-10	14.0344
ENSMUSG00000002963	Pnkp	3.36458	3.05952	8.4505	8.68812e-08	1.82909e-07	8.14784
ENSMUSG00000040729	Cep126	3.36452	3.35506	10.0775	5.75956e-09	1.3098e-08	10.8372
ENSMUSG00000045886	Pam16l	3.36433	3.08728	10.1412	5.21106e-09	1.18833e-08	10.9524
ENSMUSG00000040415	Dtx3	3.36363	2.97632	10.4413	3.27294e-09	7.59504e-09	11.4157
ENSMUSG00000074406	Zfp628	3.36362	2.86487	7.44345	5.50346e-07	1.10622e-06	6.32435
ENSMUSG00000030722	Nfatc2ip	3.36304	2.66972	9.02238	3.22787e-08	6.98868e-08	9.16682
ENSMUSG00000054920	Klhl5	3.36257	3.30087	10.1272	5.32715e-09	1.21418e-08	10.9154
ENSMUSG00000031285	Dcx	3.36251	3.82166	9.72008	1.01784e-08	2.28341e-08	10.213
ENSMUSG00000042389	Tsen2	3.36238	3.75213	10.3689	3.65859e-09	8.45929e-09	11.2546
ENSMUSG00000112825	ENSMUSG00000112825	3.36113	4.15264	13.9453	2.70715e-11	7.43803e-11	16.1461
ENSMUSG00000032369	Plscr1	3.36082	2.45088	8.38773	9.70989e-08	2.03864e-07	8.09119
ENSMUSG00000066235	Pomgnt2	3.36055	3.05574	8.57831	6.93864e-08	1.46809e-07	8.37246
ENSMUSG00000093575	ENSMUSG00000093575	3.35991	3.44861	9.59319	1.25023e-08	2.78413e-08	10.0476
ENSMUSG00000037126	Psd	3.35843	3.15975	8.30446	1.1262e-07	2.35612e-07	7.87813
ENSMUSG00000025893	Kbtbd3	3.35801	3.27949	10.0103	6.40291e-09	1.45066e-08	10.7349
ENSMUSG00000035829	Ppp1r26	3.35774	3.47945	7.94288	2.16662e-07	4.4517e-07	7.17141
ENSMUSG00000032348	Gsta4	3.35744	3.16013	10.563	2.71809e-09	6.33965e-09	11.595
ENSMUSG00000067430	Zfp763	3.35721	2.92316	9.07132	2.97121e-08	6.44795e-08	9.23231
ENSMUSG00000113209	ENSMUSG00000113209	3.35719	2.6649	8.51394	7.76859e-08	1.63982e-07	8.29663
ENSMUSG00000026113	Inpp4a	3.35702	3.48622	12.3787	2.02118e-10	5.14611e-10	14.1605
ENSMUSG00000035575	Utp6	3.35686	3.57691	11.1146	1.19311e-09	2.86025e-09	12.3945
ENSMUSG00000056220	Pla2g4a	3.35603	3.53917	10.6359	2.43339e-09	5.70115e-09	11.6801
ENSMUSG00000042570	Mier2	3.35555	2.99389	10.2009	4.74721e-09	1.08664e-08	11.0485
ENSMUSG00000057895	Zfp105	3.35531	3.42421	11.3308	8.71403e-10	2.10979e-09	12.713
ENSMUSG00000110246	ENSMUSG00000110246	3.35452	2.49769	8.44045	8.84386e-08	1.86117e-07	8.17762
ENSMUSG00000029016	Clcn6	3.35435	3.45368	11.8966	3.9095e-10	9.74785e-10	13.5078
ENSMUSG00000042099	Kank3	3.35394	2.74221	6.92956	1.48739e-06	2.91593e-06	5.35381
ENSMUSG00000021591	Glrx	3.35386	2.69899	8.15836	1.464e-07	3.03729e-07	7.66767
ENSMUSG00000040018	Cox15	3.35337	3.28118	10.7233	2.13288e-09	5.01284e-09	11.8309
ENSMUSG00000057342	Sphk2	3.35284	3.54533	10.3359	3.84992e-09	8.88699e-09	11.2228
ENSMUSG00000021460	Auh	3.35247	3.05608	9.82067	8.65858e-09	1.94929e-08	10.4484
ENSMUSG00000059326	Csf2ra	3.35099	3.40836	10.0102	6.40465e-09	1.45091e-08	10.722
ENSMUSG00000065934	Gm25630	3.35074	3.7574	12.3097	2.2186e-10	5.62829e-10	14.0619
ENSMUSG00000026768	Itga8	3.35069	3.11973	9.73187	9.98667e-09	2.24168e-08	10.3013
ENSMUSG00000021238	Aldh6a1	3.35069	3.34244	10.9773	1.46042e-09	3.47466e-09	12.2039
ENSMUSG00000031461	Myom2	3.35043	3.87385	10.7434	2.06934e-09	4.86859e-09	11.8182
ENSMUSG00000032840	Spring1	3.34951	2.99198	10.415	3.40816e-09	7.89737e-09	11.3749
ENSMUSG00000106415	ENSMUSG00000106415	3.34936	2.95727	8.25121	1.2388e-07	2.58542e-07	7.81002
ENSMUSG00000014599	Csf1	3.34934	3.61838	11.0511	1.30966e-09	3.12761e-09	12.2962
ENSMUSG00000046324	Ermp1	3.34927	3.50401	11.0661	1.2812e-09	3.06257e-09	12.3248
ENSMUSG00000038623	Tm6sf1	3.34919	3.81877	10.6397	2.41931e-09	5.66875e-09	11.6658
ENSMUSG00000038068	Rnf144b	3.34878	2.93557	7.77652	2.94465e-07	5.99955e-07	6.94867
ENSMUSG00000020211	Sf3a2	3.34871	3.49428	10.6093	2.53338e-09	5.92613e-09	11.6446
ENSMUSG00000003559	As3mt	3.34827	3.45196	10.7936	1.91919e-09	4.52675e-09	11.9251
ENSMUSG00000032067	Pts	3.34715	3.51337	10.2072	4.70108e-09	1.07663e-08	11.0244
ENSMUSG00000008540	Mgst1	3.34697	2.57883	8.29665	1.14202e-07	2.38809e-07	7.92193
ENSMUSG00000121570	ENSMUSG00000121570	3.34692	2.81124	9.56747	1.30375e-08	2.90071e-08	10.0552
ENSMUSG00000038871	Bpgm	3.3466	3.51217	8.78994	4.8035e-08	1.02779e-07	8.68633
ENSMUSG00000032571	Pik3r4	3.34649	3.6703	12.0143	3.32151e-10	8.31975e-10	13.6632
ENSMUSG00000028430	Nol6	3.34644	3.05733	10.2177	4.62478e-09	1.0597e-08	11.0715
ENSMUSG00000030560	Ctsc	3.34633	4.09328	12.6833	1.34616e-10	3.48571e-10	14.545
ENSMUSG00000049717	Lig4	3.34624	3.25398	10.6018	2.56232e-09	5.99008e-09	11.6476
ENSMUSG00000026853	Crat	3.34608	3.4305	11.0355	1.3402e-09	3.19816e-09	12.2848
ENSMUSG00000064259	Vmn1r13	3.34516	3.92626	12.3769	2.02593e-10	5.15762e-10	14.1454
ENSMUSG00000103373	ENSMUSG00000103373	3.34501	4.00269	9.40832	1.69266e-08	3.73335e-08	9.68002
ENSMUSG00000052533	Nup188	3.3448	3.64619	11.7444	4.83607e-10	1.19609e-09	13.2897
ENSMUSG00000024251	Thada	3.3446	3.9167	11.552	6.34707e-10	1.55351e-09	13.0046
ENSMUSG00000019295	Tmem129	3.34443	2.96216	7.7508	3.08875e-07	6.28752e-07	6.8923
ENSMUSG00000074479	ENSMUSG00000074479	3.34385	3.2806	11.3169	8.89054e-10	2.15183e-09	12.6974
ENSMUSG00000021798	Ldb3	3.3428	4.32459	11.0278	1.3555e-09	3.23225e-09	12.2013
ENSMUSG00000097882	0610038B21Rik	3.34276	3.02467	10.2206	4.60345e-09	1.05514e-08	11.0766
ENSMUSG00000039701	Usp53	3.34274	3.8173	11.6033	5.901e-10	1.44829e-09	13.0832
ENSMUSG00000038569	Rad9b	3.34192	3.48964	10.1649	5.02191e-09	1.14671e-08	10.9628
ENSMUSG00000107362	ENSMUSG00000107362	3.34182	3.74953	11.7474	4.81592e-10	1.1915e-09	13.2902
ENSMUSG00000056708	Ier5	3.34032	3.31059	9.00837	3.30554e-08	7.15268e-08	9.08994
ENSMUSG00000040506	Ambra1	3.33982	3.5164	10.1229	5.36335e-09	1.22218e-08	10.8946
ENSMUSG00000017386	Traf4	3.33963	3.16524	9.06194	3.01873e-08	6.54789e-08	9.19457
ENSMUSG00000021510	Zfp729a	3.33961	3.87669	10.0382	6.12762e-09	1.39082e-08	10.7219
ENSMUSG00000058297	Spock2	3.33903	3.5923	9.30655	2.00327e-08	4.39378e-08	9.56022
ENSMUSG00000058997	Vwa8	3.33881	3.66658	11.7981	4.48503e-10	1.11296e-09	13.3639
ENSMUSG00000034401	Spata6	3.33865	3.76326	11.7746	4.63554e-10	1.14878e-09	13.3281
ENSMUSG00000001376	Vps50	3.33844	3.73961	11.3139	8.9293e-10	2.16074e-09	12.6737
ENSMUSG00000031851	Ntpcr	3.33833	3.4133	10.3969	3.50408e-09	8.11041e-09	11.3234
ENSMUSG00000059183	Mtfmt	3.3377	2.84614	8.84117	4.39805e-08	9.4383e-08	8.84717
ENSMUSG00000092218	ENSMUSG00000092218	3.33769	3.05652	10.0646	5.87753e-09	1.33568e-08	10.8333
ENSMUSG00000046714	Foxc2	3.33751	2.74105	6.7251	2.23121e-06	4.32681e-06	4.96288
ENSMUSG00000027338	Prnd	3.33744	3.32055	9.1774	2.48527e-08	5.41647e-08	9.37399
ENSMUSG00000041120	Nbl1	3.33724	4.15604	12.134	2.8177e-10	7.08951e-10	13.7996
ENSMUSG00000035397	Klf16	3.33666	2.93935	9.55853	1.3229e-08	2.94126e-08	10.0352
ENSMUSG00000021712	Trim23	3.33653	3.19584	9.26108	2.16076e-08	4.72947e-08	9.52611
ENSMUSG00000036775	Decr2	3.33644	3.41905	9.83966	8.39936e-09	1.89245e-08	10.455
ENSMUSG00000052085	Dock8	3.33615	3.25193	9.89473	7.69239e-09	1.73631e-08	10.5523
ENSMUSG00000027327	1700037H04Rik	3.33608	3.20317	10.1768	4.92946e-09	1.12663e-08	11.0018
ENSMUSG00000025436	Atp23	3.33527	3.29033	11.452	7.32075e-10	1.78325e-09	12.8895
ENSMUSG00000057101	Zfp180	3.33479	4.05493	13.0743	8.08067e-11	2.13206e-10	15.0584
ENSMUSG00000026798	Coq4	3.33475	3.09432	10.2823	4.18277e-09	9.62359e-09	11.1703
ENSMUSG00000036473	Tbc1d24	3.3342	3.48554	9.14897	2.60677e-08	5.67409e-08	9.30444
ENSMUSG00000119955	ENSMUSG00000119955	3.33414	2.8729	9.36858	1.80749e-08	3.97722e-08	9.72881
ENSMUSG00000014198	Zfp385c	3.33307	3.40398	11.2059	1.04426e-09	2.51256e-09	12.5353
ENSMUSG00000037032	Apbb1	3.33243	3.46647	9.81318	8.76315e-09	1.97243e-08	10.4061
ENSMUSG00000100394	ENSMUSG00000100394	3.3322	3.58116	9.14549	2.62207e-08	5.70684e-08	9.29182
ENSMUSG00000024426	Atat1	3.33176	3.54232	10.9897	1.43378e-09	3.41346e-09	12.2117
ENSMUSG00000043398	Gpr135	3.33149	1.03536	5.12254	6.45885e-05	0.000115686	1.86597
ENSMUSG00000015542	Nat9	3.33096	3.32882	10.4351	3.3043e-09	7.66384e-09	11.3914
ENSMUSG00000026705	Klhl20	3.33055	3.83579	12.0188	3.30111e-10	8.26959e-10	13.6629
ENSMUSG00000104103	Gm9517	3.33024	3.65352	10.4613	3.17415e-09	7.37267e-09	11.4112
ENSMUSG00000031840	Rab3a	3.32959	3.35005	9.00399	3.33023e-08	7.20402e-08	9.07316
ENSMUSG00000030019	Fbxl14	3.32943	3.26754	10.6279	2.46303e-09	5.7688e-09	11.6866
ENSMUSG00000052949	Rnf157	3.32921	3.63656	11.5535	6.33364e-10	1.55056e-09	13.0206
ENSMUSG00000036856	Wnt4	3.32897	3.13923	8.60581	6.61282e-08	1.40153e-07	8.41339
ENSMUSG00000028830	AU040320	3.32777	3.53114	9.69089	1.06698e-08	2.38839e-08	10.2023
ENSMUSG00000110084	ENSMUSG00000110084	3.32667	3.51149	9.10196	2.82147e-08	6.1301e-08	9.22372
ENSMUSG00000020919	Stat5b	3.32603	3.26206	11.2361	9.99349e-10	2.40837e-09	12.583
ENSMUSG00000041623	D11Wsu47e	3.32566	3.17385	9.39418	1.73262e-08	3.8181e-08	9.74766
ENSMUSG00000020150	Gamt	3.32557	3.36034	8.31363	1.10791e-07	2.31894e-07	7.86684
ENSMUSG00000024524	Gnal	3.32537	3.4676	10.063	5.89278e-09	1.33888e-08	10.8064
ENSMUSG00000080268	Brms1	3.3252	3.10795	10.0223	6.28262e-09	1.42456e-08	10.7659
ENSMUSG00000028991	Mtor	3.32512	3.63581	11.1804	1.08387e-09	2.6045e-09	12.4853
ENSMUSG00000027167	Elp4	3.32505	3.24376	8.90915	3.91428e-08	8.42513e-08	8.92674
ENSMUSG00000009630	Ppp2cb	3.32488	2.9816	9.69692	1.05663e-08	2.36641e-08	10.2558
ENSMUSG00000120741	ENSMUSG00000120741	3.32474	2.54033	8.45956	8.55018e-08	1.80106e-07	8.21061
ENSMUSG00000060882	Kcnd2	3.32432	3.61072	10.1755	4.93911e-09	1.12872e-08	10.9712
ENSMUSG00000038375	Trp53inp2	3.32396	3.5521	10.9564	1.50627e-09	3.5807e-09	12.1612
ENSMUSG00000007777	0610009B22Rik	3.32334	3.54546	11.4285	7.5709e-10	1.84218e-09	12.8487
ENSMUSG00000082931	ENSMUSG00000082931	3.32334	3.28329	9.19855	2.39875e-08	5.23199e-08	9.41145
ENSMUSG00000079610	Ankrd39	3.32254	2.94618	9.41354	1.67812e-08	3.70275e-08	9.79845
ENSMUSG00000040620	Dhx33	3.32213	3.51934	10.6052	2.54927e-09	5.96081e-09	11.6381
ENSMUSG00000071645	Tut1	3.32205	3.50633	10.154	5.10815e-09	1.16557e-08	10.9417
ENSMUSG00000075327	Zbtb2	3.32162	2.74549	7.51081	4.84382e-07	9.76789e-07	6.47257
ENSMUSG00000027695	Pld1	3.32153	3.18853	9.51954	1.40995e-08	3.13108e-08	9.9554
ENSMUSG00000067369	Trmt2b	3.32143	3.35625	10.4811	3.07962e-09	7.162e-09	11.4609
ENSMUSG00000002280	Ciao3	3.3214	3.73437	10.2982	4.08093e-09	9.39508e-09	11.1467
ENSMUSG00000005150	Wdr83	3.32106	3.63412	10.873	1.70478e-09	4.0359e-09	12.0316
ENSMUSG00000042707	Dnali1	3.321	3.18696	10.8668	1.72042e-09	4.07164e-09	12.0465
ENSMUSG00000038685	Rtel1	3.3209	3.29975	10.2466	4.42073e-09	1.01513e-08	11.1044
ENSMUSG00000028551	Cdkn2c	3.32083	3.78623	10.0982	5.57476e-09	1.2692e-08	10.8256
ENSMUSG00000060981	H4c8	3.32063	2.36281	6.6046	2.8411e-06	5.47397e-06	4.76297
ENSMUSG00000048970	C1galt1c1	3.32056	3.36556	10.4601	3.18018e-09	7.38513e-09	11.4273
ENSMUSG00000068015	Lrch1	3.32032	2.95942	9.94305	7.1232e-09	1.60994e-08	10.6475
ENSMUSG00000040913	Fbxw4	3.31973	2.5177	7.46203	5.31274e-07	1.06904e-06	6.41044
ENSMUSG00000051185	Fam174a	3.31944	3.30448	8.84969	4.3341e-08	9.30284e-08	8.81144
ENSMUSG00000097217	ENSMUSG00000097217	3.3193	2.96343	8.89682	3.99772e-08	8.5973e-08	8.9356
ENSMUSG00000061859	Patj	3.31926	3.39856	8.77033	4.96881e-08	1.06224e-07	8.67486
ENSMUSG00000075307	Klhl41	3.31913	3.60547	7.87937	2.43483e-07	4.98724e-07	7.03579
ENSMUSG00000023030	Slc11a2	3.31818	2.82601	9.48151	1.50062e-08	3.32321e-08	9.91548
ENSMUSG00000023118	Sympk	3.31757	3.55719	10.0095	6.41182e-09	1.45239e-08	10.7062
ENSMUSG00000093314	Mir5136	3.3174	2.88782	9.42059	1.65875e-08	3.66107e-08	9.81537
ENSMUSG00000018167	Stard3	3.31659	3.26282	8.21654	1.31835e-07	2.74631e-07	7.70222
ENSMUSG00000057219	Armc7	3.31655	3.30526	10.6646	2.32999e-09	5.4669e-09	11.7417
ENSMUSG00000044340	Phlpp1	3.31613	3.235	9.48295	1.49708e-08	3.31601e-08	9.89201
ENSMUSG00000049305	Ccdc71	3.3157	3.2286	10.746	2.06108e-09	4.84969e-09	11.8657
ENSMUSG00000081534	Slc48a1	3.31536	3.69223	12.4978	1.72263e-10	4.41307e-10	14.3158
ENSMUSG00000111521	ENSMUSG00000111521	3.31456	2.76881	8.37363	9.9561e-08	2.08916e-07	8.04148
ENSMUSG00000112571	ENSMUSG00000112571	3.31437	3.55966	8.09722	1.63524e-07	3.38441e-07	7.44497
ENSMUSG00000106604	ENSMUSG00000106604	3.31432	3.68714	6.95482	1.41527e-06	2.77844e-06	5.2429
ENSMUSG00000021418	Rpp40	3.31424	2.72293	7.82917	2.6711e-07	5.4577e-07	7.06858
ENSMUSG00000027583	Zbtb46	3.31424	2.91534	8.76855	4.98411e-08	1.06531e-07	8.71884
ENSMUSG00000029366	Dck	3.31413	2.88004	8.00916	1.91927e-07	3.95508e-07	7.37628
ENSMUSG00000027076	Timm10	3.31387	2.99463	10.1832	4.88024e-09	1.11572e-08	11.0201
ENSMUSG00000054099	Slc25a40	3.31372	3.66868	9.12215	2.72709e-08	5.92908e-08	9.24852
ENSMUSG00000024781	Lipa	3.31298	3.84711	9.6092	1.21809e-08	2.71362e-08	10.0305
ENSMUSG00000036918	Ttc7	3.31205	3.25072	10.3826	3.58193e-09	8.28546e-09	11.3149
ENSMUSG00000119589	Gm24095	3.31197	3.81745	10.0922	5.6277e-09	1.2806e-08	10.8125
ENSMUSG00000006403	Adamts4	3.31173	3.93455	13.231	6.60849e-11	1.75855e-10	15.2625
ENSMUSG00000103975	ENSMUSG00000103975	3.31099	3.03684	10.0541	5.97581e-09	1.35747e-08	10.8179
ENSMUSG00000024219	Anks1	3.31082	3.32355	9.2831	2.08295e-08	4.56407e-08	9.55499
ENSMUSG00000036223	Ska1	3.31069	3.37651	10.7755	1.97206e-09	4.649e-09	11.9022
ENSMUSG00000036983	Tfb1m	3.31012	2.92379	9.24177	2.2315e-08	4.87906e-08	9.51778
ENSMUSG00000059669	Taf1b	3.30983	2.99694	9.51875	1.41177e-08	3.13451e-08	9.96652
ENSMUSG00000015653	Steap2	3.30967	3.17512	10.2355	4.49839e-09	1.03201e-08	11.0953
ENSMUSG00000051790	Nlgn2	3.30931	3.39883	7.98397	2.00965e-07	4.13638e-07	7.25951
ENSMUSG00000059013	Sh2d3c	3.30931	2.73719	9.52857	1.38926e-08	3.08605e-08	9.9955
ENSMUSG00000030170	Wnt5b	3.30923	2.61405	6.85649	1.71825e-06	3.35471e-06	5.22686
ENSMUSG00000068966	Zbtb34	3.30878	2.93359	8.75019	5.14482e-08	1.09882e-07	8.69084
ENSMUSG00000056900	Usp13	3.30873	3.35983	11.3855	8.0531e-10	1.95548e-09	12.7938
ENSMUSG00000016327	Atp1b4	3.30869	4.4572	7.37105	6.31729e-07	1.2647e-06	5.92738
ENSMUSG00000020340	Cyfip2	3.30868	2.82533	9.69817	1.05449e-08	2.36208e-08	10.264
ENSMUSG00000030924	Rexo5	3.30818	3.34313	10.767	1.99738e-09	4.70582e-09	11.8939
ENSMUSG00000052139	Babam2	3.30808	3.27003	10.4016	3.47877e-09	8.05349e-09	11.343
ENSMUSG00000039840	Epg5	3.30803	2.81587	9.32386	1.94653e-08	4.27351e-08	9.66008
ENSMUSG00000029003	Mad2l2	3.30738	2.87094	9.81258	8.77155e-09	1.97413e-08	10.4444
ENSMUSG00000023224	Serping1	3.30639	3.29991	9.95353	7.00571e-09	1.58451e-08	10.6422
ENSMUSG00000031295	Phka2	3.30581	3.64999	10.8766	1.69566e-09	4.01559e-09	12.0385
ENSMUSG00000035069	Oma1	3.3058	3.2323	11.0665	1.28037e-09	3.06092e-09	12.3383
ENSMUSG00000028572	Hook1	3.30565	2.2728	7.20446	8.69994e-07	1.72995e-06	5.94787
ENSMUSG00000116895	Gm3435	3.30534	2.97368	7.40915	5.87453e-07	1.17848e-06	6.25568
ENSMUSG00000073437	D330041H03Rik	3.30517	3.56254	7.88926	2.3909e-07	4.90127e-07	7.06468
ENSMUSG00000084274	ENSMUSG00000084274	3.3051	3.40326	11.2103	1.03766e-09	2.49695e-09	12.5407
ENSMUSG00000060566	Rpl21-ps3	3.30502	3.54084	10.7376	2.08746e-09	4.90865e-09	11.8343
ENSMUSG00000031986	Sprtn	3.30444	3.29324	9.29768	2.03303e-08	4.45819e-08	9.57722
ENSMUSG00000067215	Usp51	3.30395	3.99587	11.6856	5.25322e-10	1.29569e-09	13.1854
ENSMUSG00000037887	Dusp8	3.30376	3.388	9.47396	1.51934e-08	3.36399e-08	9.85895
ENSMUSG00000121275	ENSMUSG00000121275	3.30357	2.158	4.93648	9.73048e-05	0.000172505	1.30925
ENSMUSG00000031756	Cenpn	3.30349	3.40037	11.03	1.35109e-09	3.2231e-09	12.279
ENSMUSG00000073678	Pgap1	3.30303	3.90388	8.09077	1.65446e-07	3.42229e-07	7.372
ENSMUSG00000051650	B3gnt2	3.30273	3.31296	10.5337	2.84206e-09	6.62399e-09	11.5418
ENSMUSG00000034327	Kctd9	3.30126	3.76849	10.3828	3.58072e-09	8.28351e-09	11.2752
ENSMUSG00000034032	Rpap1	3.30082	3.3781	10.1482	5.15459e-09	1.17576e-08	10.9442
ENSMUSG00000090086	ENSMUSG00000090086	3.30059	3.52033	9.31176	1.98601e-08	4.35678e-08	9.58202
ENSMUSG00000032121	Tmem218	3.30055	3.30097	9.56131	1.31691e-08	2.92823e-08	10.0143
ENSMUSG00000078452	Raet1a	3.30055	3.37232	11.1848	1.07693e-09	2.58922e-09	12.5046
ENSMUSG00000003762	Coq8b	3.30036	3.1388	10.3088	4.0144e-09	9.25142e-09	11.208
ENSMUSG00000036281	Snapc4	3.30011	3.34746	11.4127	7.74505e-10	1.88333e-09	12.8329
ENSMUSG00000036529	Sbf1	3.29948	3.20619	10.5806	2.64636e-09	6.1775e-09	11.6177
ENSMUSG00000035109	Shc4	3.29894	3.48062	9.49471	1.46847e-08	3.25458e-08	9.88503
ENSMUSG00000027858	Tspan2	3.29771	3.03958	8.44064	8.84097e-08	1.86074e-07	8.13319
ENSMUSG00000041949	Tango6	3.29754	2.8594	9.34305	1.88553e-08	4.14284e-08	9.68761
ENSMUSG00000009145	Dqx1	3.29654	2.91425	8.34214	1.05298e-07	2.20604e-07	7.97274
ENSMUSG00000050447	Lypd6	3.29642	2.6609	8.83148	4.47186e-08	9.59118e-08	8.84386
ENSMUSG00000034274	Thoc5	3.29634	3.39063	9.40667	1.69726e-08	3.74313e-08	9.75233
ENSMUSG00000025792	Slc25a10	3.29611	2.59252	7.72785	3.22346e-07	6.55521e-07	6.89449
ENSMUSG00000020776	Fbf1	3.29593	3.07536	8.95016	3.64959e-08	7.87282e-08	9.01647
ENSMUSG00000019528	Gyg	3.29539	3.47392	8.36148	1.01736e-07	2.13379e-07	7.93458
ENSMUSG00000027221	Chst1	3.29523	3.21338	10.4756	3.10539e-09	7.21894e-09	11.4598
ENSMUSG00000028896	Rcc1	3.29469	3.01349	9.63602	1.16617e-08	2.60339e-08	10.1551
ENSMUSG00000022369	Mtbp	3.2946	3.10929	8.0064	1.92897e-07	3.97398e-07	7.34572
ENSMUSG00000016200	Syt14	3.29394	2.83497	8.89171	4.03285e-08	8.66952e-08	8.93622
ENSMUSG00000050821	Fam131a	3.29329	2.42046	7.63779	3.814e-07	7.73087e-07	6.7422
ENSMUSG00000050382	Kif7	3.29317	3.71437	10.5826	2.63794e-09	6.15885e-09	11.5854
ENSMUSG00000108486	ENSMUSG00000108486	3.29315	3.16187	8.97397	3.50458e-08	7.57095e-08	9.0523
ENSMUSG00000045659	Plekha7	3.29245	2.84543	9.74559	9.76835e-09	2.19362e-08	10.3406
ENSMUSG00000094891	Olfr55	3.29223	-1.88985	2.20838	0.0399886	0.0588325	-3.64432
ENSMUSG00000040860	Crocc	3.29202	2.45643	6.89779	1.58356e-06	3.09878e-06	5.32485
ENSMUSG00000028974	Dffa	3.29191	3.36781	9.1156	2.75732e-08	5.99421e-08	9.26066
ENSMUSG00000057836	Xlr3a	3.29156	2.09811	5.7593	1.63302e-05	3.01861e-05	3.07241
ENSMUSG00000032370	Lactb	3.29119	3.20274	9.51621	1.41764e-08	3.14692e-08	9.94962
ENSMUSG00000015027	Galns	3.29028	2.93772	9.53033	1.38527e-08	3.07781e-08	9.9902
ENSMUSG00000103697	ENSMUSG00000103697	3.29026	3.03409	9.90769	7.53519e-09	1.70169e-08	10.5891
ENSMUSG00000033628	Pik3c3	3.29026	3.38438	11.0529	1.30627e-09	3.11985e-09	12.3138
ENSMUSG00000039244	Ents15	3.29014	2.69703	8.90754	3.92509e-08	8.44516e-08	8.97255
ENSMUSG00000040479	Dgkz	3.28883	3.56798	9.61592	1.20485e-08	2.68573e-08	10.0742
ENSMUSG00000025537	Phkg1	3.28857	2.97896	10.2179	4.62285e-09	1.05937e-08	11.0742
ENSMUSG00000087700	ENSMUSG00000087700	3.28819	2.96255	8.2256	1.29705e-07	2.70447e-07	7.75794
ENSMUSG00000023966	Rsph9	3.28792	2.45654	8.08209	1.68073e-07	3.47504e-07	7.54923
ENSMUSG00000002820	Atg4d	3.28774	3.55662	11.1132	1.19568e-09	2.86548e-09	12.3914
ENSMUSG00000063889	Crem	3.28765	3.33262	10.2407	4.46206e-09	1.0242e-08	11.0924
ENSMUSG00000097491	ENSMUSG00000097491	3.28762	3.52887	9.34871	1.86794e-08	4.10621e-08	9.64044
ENSMUSG00000042271	Nxt2	3.28677	2.14452	6.49287	3.56075e-06	6.81946e-06	4.56858
ENSMUSG00000089936	ENSMUSG00000089936	3.28548	3.22222	9.35465	1.84965e-08	4.06681e-08	9.68127
ENSMUSG00000044348	Slc25a53	3.28501	2.29082	7.12426	1.01625e-06	2.0122e-06	5.79138
ENSMUSG00000050700	Emilin3	3.28488	3.41032	10.3014	4.06062e-09	9.35023e-09	11.1822
ENSMUSG00000025169	Ogfod3	3.28487	3.33122	10.8954	1.64873e-09	3.90775e-09	12.083
ENSMUSG00000074579	Lekr1	3.28469	2.80625	9.26882	2.13307e-08	4.67121e-08	9.56773
ENSMUSG00000037415	Ranbp10	3.28449	3.64873	10.6443	2.4026e-09	5.63138e-09	11.6862
ENSMUSG00000003279	Dlgap1	3.28403	3.52617	9.43568	1.61802e-08	3.57471e-08	9.78314
ENSMUSG00000030816	Rnf40	3.28398	3.89241	10.8772	1.69412e-09	4.01236e-09	12.0175
ENSMUSG00000038253	Hoxa5	3.28382	3.71233	11.9677	3.54267e-10	8.85291e-10	13.5991
ENSMUSG00000104523	ENSMUSG00000104523	3.28344	3.22664	10.6972	2.21806e-09	5.20973e-09	11.7937
ENSMUSG00000037405	Icam1	3.28325	3.66869	10.8698	1.71295e-09	4.05439e-09	12.0252
ENSMUSG00000024037	Wdr4	3.28312	3.32189	8.3895	9.67941e-08	2.03262e-07	8.00205
ENSMUSG00000081302	Gm12020	3.2831	4.13896	11.7243	4.9748e-10	1.22918e-09	13.2306
ENSMUSG00000053965	Pde5a	3.283	3.75196	11.763	4.71126e-10	1.16677e-09	13.3107
ENSMUSG00000054871	Tmem158	3.28286	3.2221	8.72875	5.33934e-08	1.13852e-07	8.61839
ENSMUSG00000035104	Eva1a	3.2826	2.88565	8.39518	9.58243e-08	2.0132e-07	8.07141
ENSMUSG00000004567	Mcoln1	3.28233	2.74651	8.79489	4.76268e-08	1.01934e-07	8.77864
ENSMUSG00000084896	ENSMUSG00000084896	3.28195	2.66907	7.95611	2.11472e-07	4.34825e-07	7.30765
ENSMUSG00000045519	Zfp560	3.28088	3.5759	10.7626	2.0104e-09	4.73441e-09	11.8712
ENSMUSG00000042709	Atpaf2	3.28072	3.10374	9.36978	1.80392e-08	3.96977e-08	9.71754
ENSMUSG00000054690	Emcn	3.28043	3.6358	9.10169	2.82274e-08	6.13108e-08	9.21097
ENSMUSG00000074652	Myh7b	3.28035	3.0564	9.83158	8.50865e-09	1.91631e-08	10.467
ENSMUSG00000040174	Alkbh3	3.2802	3.29899	8.83323	4.45848e-08	9.56442e-08	8.79235
ENSMUSG00000042505	Sdhaf3	3.27993	3.15003	9.03063	3.18307e-08	6.89568e-08	9.14612
ENSMUSG00000001229	Dpp9	3.27992	3.87308	10.6497	2.38298e-09	5.58655e-09	11.6805
ENSMUSG00000051359	Ncald	3.27914	3.48008	9.16952	2.51834e-08	5.48642e-08	9.34483
ENSMUSG00000002006	Pdzd4	3.27829	3.26978	8.94683	3.67038e-08	7.91538e-08	8.98789
ENSMUSG00000085326	ENSMUSG00000085326	3.27724	2.88898	8.91712	3.86135e-08	8.31281e-08	8.97421
ENSMUSG00000049807	Arhgap23	3.27715	3.6312	11.8692	4.06154e-10	1.01134e-09	13.4656
ENSMUSG00000030739	Myh14	3.2753	2.55566	7.79634	2.83843e-07	5.78956e-07	7.02032
ENSMUSG00000025237	Parp6	3.27455	3.70272	10.9886	1.43614e-09	3.4187e-09	12.1986
ENSMUSG00000039789	Zfp597	3.27397	3.74023	10.0939	5.61249e-09	1.27727e-08	10.8258
ENSMUSG00000118052	Gm50432	3.27358	3.14681	10.9021	1.63258e-09	3.87111e-09	12.0988
ENSMUSG00000037640	Zfp60	3.27318	3.74906	11.128	1.17002e-09	2.80639e-09	12.4022
ENSMUSG00000001436	Slc19a1	3.27297	2.58118	7.31664	7.01049e-07	1.4006e-06	6.12217
ENSMUSG00000090031	ENSMUSG00000090031	3.27296	3.10678	7.12328	1.01821e-06	2.01589e-06	5.66456
ENSMUSG00000046312	Myorg	3.27276	3.32823	8.74888	5.15648e-08	1.10107e-07	8.63663
ENSMUSG00000033216	Eefsec	3.2727	3.3433	10.2782	4.20921e-09	9.67847e-09	11.1506
ENSMUSG00000034175	Rhbdd3	3.2725	3.32958	8.68837	5.7267e-08	1.21903e-07	8.54113
ENSMUSG00000026620	Mark1	3.27245	3.20167	8.90159	3.96524e-08	8.52991e-08	8.91651
ENSMUSG00000102193	Gm7299	3.27242	3.15017	10.1385	5.23337e-09	1.19329e-08	10.9434
ENSMUSG00000054021	Sirt5	3.27228	3.43695	10.4446	3.25637e-09	7.55814e-09	11.3977
ENSMUSG00000032306	Mpi	3.27172	3.08705	9.85346	8.21611e-09	1.85191e-08	10.5
ENSMUSG00000060795	ENSMUSG00000060795	3.27159	1.47178	4.81039	0.000128681	0.000226553	1.15313
ENSMUSG00000058173	Smco4	3.27148	3.05701	10.0633	5.88999e-09	1.33838e-08	10.8318
ENSMUSG00000032558	Nphp3	3.2707	3.23533	9.36137	1.82919e-08	4.02419e-08	9.6896
ENSMUSG00000028538	St3gal3	3.27065	3.11098	9.65248	1.13543e-08	2.5373e-08	10.1763
ENSMUSG00000081553	ENSMUSG00000081553	3.27056	4.09847	9.02575	3.20949e-08	6.95023e-08	9.02208
ENSMUSG00000013646	Sh3bp5l	3.27016	3.2151	9.64558	1.14821e-08	2.56457e-08	10.1562
ENSMUSG00000000028	Cdc45	3.26969	2.9077	8.10241	1.61992e-07	3.35332e-07	7.54394
ENSMUSG00000030393	Zik1	3.26961	3.30142	8.05778	1.75662e-07	3.62658e-07	7.40831
ENSMUSG00000069255	Dusp22	3.26926	3.73603	9.43658	1.61563e-08	3.56978e-08	9.75866
ENSMUSG00000093634	ENSMUSG00000093634	3.26913	3.37424	8.37036	1.00142e-07	2.10115e-07	7.96537
ENSMUSG00000022220	Adcy4	3.26875	2.92029	9.95934	6.94137e-09	1.57027e-08	10.6725
ENSMUSG00000074807	ENSMUSG00000074807	3.26857	3.43975	9.49308	1.47239e-08	3.26295e-08	9.888
ENSMUSG00000034333	Zbed4	3.26831	3.49487	10.8533	1.75539e-09	4.15221e-09	12.0142
ENSMUSG00000039021	Ttc16	3.26787	3.29079	10.4303	3.32856e-09	7.71771e-09	11.3863
ENSMUSG00000113926	ENSMUSG00000113926	3.26766	2.01612	6.89711	1.58567e-06	3.10264e-06	5.37391
ENSMUSG00000020268	Lyrm7	3.26745	2.29488	7.6372	3.81821e-07	7.73869e-07	6.75609
ENSMUSG00000028885	Smpdl3b	3.26736	2.83043	8.20783	1.33916e-07	2.78759e-07	7.74417
ENSMUSG00002075383	ENSMUSG00002075383	3.26732	3.39992	9.23402	2.26057e-08	4.94022e-08	9.46293
ENSMUSG00000098754	Prn	3.267	3.27537	8.85786	4.27376e-08	9.17684e-08	8.83542
ENSMUSG00000044921	Rassf9	3.26695	2.99325	8.07786	1.69367e-07	3.50115e-07	7.49461
ENSMUSG00000008822	Acyp1	3.26665	2.99467	9.08857	2.88591e-08	6.26525e-08	9.25782
ENSMUSG00000101496	Gm8885	3.26646	2.88467	9.65193	1.13644e-08	2.53931e-08	10.1896
ENSMUSG00000032602	Slc25a20	3.26634	3.01133	8.65937	6.02301e-08	1.2804e-07	8.52096
ENSMUSG00000021830	Txndc16	3.26595	3.58656	10.3562	3.73111e-09	8.62058e-09	11.2502
ENSMUSG00000029798	Herc6	3.2657	3.32616	11.1919	1.06583e-09	2.56362e-09	12.5162
ENSMUSG00000019302	Atp6v0a1	3.26566	3.6815	11.5628	6.24999e-10	1.53092e-09	13.0324
ENSMUSG00000109224	ENSMUSG00000109224	3.26561	2.60183	7.4921	5.0184e-07	1.0109e-06	6.44885
ENSMUSG00000022672	Prkdc	3.26558	3.70425	11.9226	3.77108e-10	9.40797e-10	13.5353
ENSMUSG00000024847	Aip	3.26487	3.06514	9.44169	1.60209e-08	3.54127e-08	9.83728
ENSMUSG00000063698	Sfxn4	3.26395	2.90729	8.62518	6.39284e-08	1.35555e-07	8.47228
ENSMUSG00000021687	Scamp1	3.26319	3.35197	9.33097	1.9237e-08	4.22547e-08	9.6321
ENSMUSG00000109754	ENSMUSG00000109754	3.26274	2.21779	7.10296	1.05924e-06	2.09473e-06	5.75639
ENSMUSG00000094475	Zfp965	3.26229	3.3448	8.16978	1.43415e-07	2.97757e-07	7.61974
ENSMUSG00000039199	Zdhhc1	3.26178	3.24966	8.67321	5.87962e-08	1.25099e-07	8.51788
ENSMUSG00000107368	ENSMUSG00000107368	3.26154	2.93588	9.06475	3.00439e-08	6.51742e-08	9.2201
ENSMUSG00000103570	ENSMUSG00000103570	3.26154	-1.82235	2.10963	0.0486856	0.0708275	-3.78992
ENSMUSG00000022537	Tmem44	3.26147	2.74015	8.17129	1.43025e-07	2.96975e-07	7.68326
ENSMUSG00000001062	Vps9d1	3.26076	3.57016	8.72698	5.35572e-08	1.1418e-07	8.57388
ENSMUSG00000028041	Adam15	3.26037	3.10423	8.7139	5.4785e-08	1.16709e-07	8.60103
ENSMUSG00000116305	ENSMUSG00000116305	3.26025	3.86217	8.81094	4.63273e-08	9.92197e-08	8.67403
ENSMUSG00000020108	Ddit4	3.25969	3.35057	10.2371	4.48711e-09	1.02963e-08	11.0854
ENSMUSG00000029360	ENSMUSG00000029360	3.25968	3.13913	10.6133	2.51818e-09	5.89303e-09	11.6717
ENSMUSG00000086784	Isoc2a	3.25916	2.88825	9.32691	1.93668e-08	4.25231e-08	9.65949
ENSMUSG00000087396	4933407K13Rik	3.25891	3.22881	10.23	4.53646e-09	1.04031e-08	11.0813
ENSMUSG00000027955	Gask1b	3.25885	3.74397	8.74467	5.19421e-08	1.10885e-07	8.57704
ENSMUSG00000104936	ENSMUSG00000104936	3.25838	3.95618	9.94854	7.06143e-09	1.59679e-08	10.5707
ENSMUSG00000063160	Numbl	3.25832	3.4769	11.4101	7.77367e-10	1.88988e-09	12.8248
ENSMUSG00000060487	Samd5	3.25826	3.61641	9.50302	1.44861e-08	3.21214e-08	9.8823
ENSMUSG00000043432	Leng9	3.2579	3.43202	10.4663	3.1499e-09	7.31863e-09	11.4324
ENSMUSG00000039990	Edrf1	3.25779	3.51642	9.00657	3.31565e-08	7.17317e-08	9.06185
ENSMUSG00000083642	ENSMUSG00000083642	3.25714	3.51502	9.99453	6.565e-09	1.48663e-08	10.6919
ENSMUSG00000018809	Smyd4	3.25662	3.05132	8.36652	1.00829e-07	2.11497e-07	8.00355
ENSMUSG00000074766	Ism1	3.25643	3.62511	11.3923	7.97534e-10	1.93723e-09	12.7935
ENSMUSG00000036186	Dipk1b	3.25541	2.63029	7.79083	2.86757e-07	5.84792e-07	7.01433
ENSMUSG00000089810	ENSMUSG00000089810	3.25469	2.99253	9.12528	2.71276e-08	5.89906e-08	9.31742
ENSMUSG00000075227	Znhit2	3.25392	3.1258	9.31002	1.99175e-08	4.36894e-08	9.61548
ENSMUSG00000038346	Zfp384	3.25344	3.4052	10.6431	2.40698e-09	5.64046e-09	11.7035
ENSMUSG00000120869	ENSMUSG00000120869	3.25315	3.22211	9.75976	9.54806e-09	2.14544e-08	10.3407
ENSMUSG00000026096	Osgepl1	3.25312	3.03098	8.2603	1.21877e-07	2.54551e-07	7.81042
ENSMUSG00000043262	Uevld	3.25298	3.52533	8.64981	6.12411e-08	1.30103e-07	8.44316
ENSMUSG00000073805	Insyn2a	3.25288	3.38087	10.1507	5.1341e-09	1.17137e-08	10.9498
ENSMUSG00000078891	ENSMUSG00000078891	3.25218	3.28525	10.1482	5.15479e-09	1.17576e-08	10.9512
ENSMUSG00000061411	Nol4l	3.25089	2.77236	8.13028	1.5402e-07	3.19214e-07	7.6072
ENSMUSG00000033773	Rpap2	3.25024	3.26419	9.66481	1.11298e-08	2.48812e-08	10.1846
ENSMUSG00000020528	Prpsap2	3.25012	3.39332	9.90505	7.56699e-09	1.70852e-08	10.5619
ENSMUSG00000100967	ENSMUSG00000100967	3.24898	2.03183	6.54014	3.23568e-06	6.2139e-06	4.67521
ENSMUSG00000073700	Klhl21	3.24874	3.22337	10.4785	3.09164e-09	7.18772e-09	11.4633
ENSMUSG00000094306	Gm24924	3.24789	3.77791	8.75196	5.1291e-08	1.09565e-07	8.58469
ENSMUSG00000035863	Palm	3.24779	3.62267	11.9981	3.39645e-10	8.50081e-10	13.6429
ENSMUSG00000035266	Helq	3.24759	3.27962	8.8002	4.71929e-08	1.01045e-07	8.73453
ENSMUSG00000018774	Cd68	3.24753	2.52925	8.29492	1.14556e-07	2.39506e-07	7.92253
ENSMUSG00000027079	Clp1	3.24711	2.69065	8.19051	1.38155e-07	2.87289e-07	7.7265
ENSMUSG00000099881	2810013P06Rik	3.24663	3.02198	8.97693	3.48698e-08	7.53438e-08	9.06916
ENSMUSG00000030400	Ercc2	3.24651	2.77238	8.72431	5.38056e-08	1.14677e-07	8.65251
ENSMUSG00000015247	Nipsnap3b	3.24569	3.62826	10.3561	3.73143e-09	8.62058e-09	11.247
ENSMUSG00000095325	Zfp870	3.24514	2.43527	6.95063	1.42698e-06	2.80019e-06	5.43418
ENSMUSG00000043510	Hscb	3.24502	2.84353	8.17496	1.42083e-07	2.95128e-07	7.68417
ENSMUSG00000030539	Sema4b	3.24438	2.83118	7.97689	2.03582e-07	4.18909e-07	7.32472
ENSMUSG00000036086	Zranb3	3.24338	3.21536	10.4075	3.44725e-09	7.98464e-09	11.3556
ENSMUSG00000025962	Fastkd2	3.24219	2.77695	6.94731	1.43633e-06	2.81805e-06	5.37891
ENSMUSG00000095616	Gm26244	3.24181	3.68536	8.23822	1.26801e-07	2.6444e-07	7.68142
ENSMUSG00000046997	Spsb4	3.24156	3.74294	11.4469	7.374e-10	1.79603e-09	12.8638
ENSMUSG00000003269	Cyth2	3.2413	3.49964	11.361	8.34232e-10	2.02329e-09	12.7535
ENSMUSG00000022843	Clcn2	3.24116	2.56117	6.50595	3.46756e-06	6.64383e-06	4.53686
ENSMUSG00000031487	Brf2	3.24067	3.62134	10.1956	4.78673e-09	1.09502e-08	11.0003
ENSMUSG00000028756	Pink1	3.24054	3.48314	9.28567	2.07405e-08	4.54591e-08	9.54038
ENSMUSG00000071001	Hrct1	3.24026	1.76742	6.71737	2.26594e-06	4.39111e-06	5.04171
ENSMUSG00000032363	Adamts7	3.23952	2.40377	7.1027	1.05978e-06	2.09542e-06	5.7359
ENSMUSG00000114135	ENSMUSG00000114135	3.23922	2.88227	9.38777	1.75104e-08	3.85642e-08	9.75923
ENSMUSG00000034825	Nrip3	3.23908	0.350197	3.20955	0.00470996	0.00756389	-2.04926
ENSMUSG00000046792	Zfp787	3.2388	2.91753	7.46332	5.29972e-07	1.06651e-06	6.36268
ENSMUSG00000031398	Plxna3	3.23823	3.32333	8.95562	3.61584e-08	7.80453e-08	9.00177
ENSMUSG00000053769	Lysmd1	3.23708	2.54571	8.77314	4.94476e-08	1.0572e-07	8.75013
ENSMUSG00000068663	Clec16a	3.23687	3.1864	10.9189	1.59237e-09	3.77736e-09	12.123
ENSMUSG00000030763	Lcmt1	3.23628	3.58123	10.0454	6.05793e-09	1.37584e-08	10.7644
ENSMUSG00000036854	Hspb6	3.23506	2.76501	8.03737	1.82309e-07	3.75966e-07	7.4406
ENSMUSG00002074922	ENSMUSG00002074922	3.23489	4.61668	11.2815	9.35695e-10	2.25983e-09	12.5463
ENSMUSG00000020868	Xylt2	3.23475	3.35182	10.8386	1.79441e-09	4.24225e-09	11.9978
ENSMUSG00000038235	F11r	3.2344	3.42044	9.61604	1.20462e-08	2.68573e-08	10.089
ENSMUSG00000107896	ENSMUSG00000107896	3.23414	3.09689	10.0006	6.5018e-09	1.47247e-08	10.7337
ENSMUSG00000060594	Layn	3.23352	3.38835	10.9076	1.61927e-09	3.83996e-09	12.0984
ENSMUSG00000041012	Cmtm8	3.23296	2.61258	6.93514	1.47115e-06	2.88486e-06	5.37771
ENSMUSG00000094932	Gm2007	3.23287	3.35365	8.20087	1.35603e-07	2.82166e-07	7.67536
ENSMUSG00000026333	Gin1	3.23287	3.33188	9.69915	1.05283e-08	2.35883e-08	10.2359
ENSMUSG00000026248	Mrpl44	3.23264	3.78459	9.34714	1.8728e-08	4.11608e-08	9.60235
ENSMUSG00000022617	Chkb	3.23224	3.64939	9.04944	3.08323e-08	6.68455e-08	9.1174
ENSMUSG00000026712	Mrc1	3.23194	4.52935	9.62957	1.17843e-08	2.62954e-08	9.9775
ENSMUSG00000018509	Cenpv	3.23189	2.46602	5.44336	3.2124e-05	5.85541e-05	2.34706
ENSMUSG00000103085	ENSMUSG00000103085	3.23175	3.06582	9.50178	1.45155e-08	3.21835e-08	9.9368
ENSMUSG00000044086	Lmod3	3.23144	2.8945	8.78603	4.836e-08	1.03454e-07	8.75249
ENSMUSG00000000266	Mid2	3.23141	3.38954	8.63718	6.26043e-08	1.32861e-07	8.43631
ENSMUSG00000043683	Fem1a	3.23122	3.93408	12.4344	1.87515e-10	4.78628e-10	14.2225
ENSMUSG00000056972	Magel2	3.23093	2.83875	8.52274	7.64926e-08	1.61493e-07	8.30256
ENSMUSG00000073775	Kti12	3.22983	2.89053	8.9481	3.66245e-08	7.89904e-08	9.02971
ENSMUSG00000045257	Morn2	3.22929	2.20197	7.65397	3.70017e-07	7.5042e-07	6.7865
ENSMUSG00000114942	Lats2	3.22921	3.69954	11.2398	9.94054e-10	2.39639e-09	12.5709
ENSMUSG00000027230	Creb3l1	3.22884	4.16132	12.0972	2.96335e-10	7.4451e-10	13.751
ENSMUSG00000021615	Xrcc4	3.22883	3.34294	10.2218	4.59518e-09	1.05335e-08	11.0605
ENSMUSG00000039501	Znfx1	3.22867	3.66045	8.79793	4.73777e-08	1.01431e-07	8.68209
ENSMUSG00000051920	Rspo2	3.22862	3.79381	10.2404	4.46366e-09	1.02435e-08	11.0487
ENSMUSG00000026189	Pecr	3.22808	3.54079	10.6037	2.55516e-09	5.97395e-09	11.635
ENSMUSG00000037007	Zfp113	3.22777	3.25976	8.7459	5.1831e-08	1.10658e-07	8.6418
ENSMUSG00000034522	Zfp395	3.22707	3.18576	9.83479	8.46511e-09	1.90689e-08	10.4628
ENSMUSG00000031351	Zfp185	3.22683	3.7347	9.64976	1.14045e-08	2.54802e-08	10.1113
ENSMUSG00000038582	Pptc7	3.22659	3.20644	10.5385	2.82104e-09	6.57568e-09	11.5562
ENSMUSG00000042992	Borcs5	3.226	2.40963	8.53971	7.42453e-08	1.56837e-07	8.35629
ENSMUSG00000031901	Dus2	3.22592	3.28904	8.93934	3.71757e-08	8.01406e-08	8.97343
ENSMUSG00000018761	Mpdu1	3.2256	3.36759	9.72292	1.0132e-08	2.27345e-08	10.2691
ENSMUSG00000031723	Txnl4b	3.22543	3.57471	10.33	3.88509e-09	8.96542e-09	11.2127
ENSMUSG00000001520	Nrip2	3.22528	2.42747	8.06887	1.72157e-07	3.55619e-07	7.5282
ENSMUSG00000083282	Ctsf	3.2252	3.3292	9.44932	1.58211e-08	3.49778e-08	9.82436
ENSMUSG00000026942	Traf2	3.22429	3.22043	9.73499	9.93657e-09	2.23088e-08	10.3026
ENSMUSG00000117113	ENSMUSG00000117113	3.22411	2.69578	7.57573	4.28543e-07	8.66448e-07	6.59965
ENSMUSG00000081648	ENSMUSG00000081648	3.22394	2.25948	6.33968	4.86595e-06	9.24407e-06	4.24005
ENSMUSG00000104639	ENSMUSG00000104639	3.22383	3.16516	8.89542	4.00731e-08	8.61627e-08	8.91222
ENSMUSG00000085262	ENSMUSG00000085262	3.22378	2.69555	8.579	6.93028e-08	1.46646e-07	8.40808
ENSMUSG00000037221	Mospd3	3.22343	2.828	8.94225	3.69918e-08	7.97596e-08	9.02383
ENSMUSG00000020230	Prmt2	3.22294	3.9027	11.777	4.6195e-10	1.14544e-09	13.3234
ENSMUSG00000027478	Dnmt3b	3.22222	3.05389	9.04392	3.1122e-08	6.74541e-08	9.17646
ENSMUSG00000004568	Arhgef18	3.22189	3.44689	9.25698	2.1756e-08	4.76103e-08	9.49385
ENSMUSG00000045757	Zfp764	3.22133	3.10104	7.88797	2.39659e-07	4.91249e-07	7.12541
ENSMUSG00000032788	Pdxk	3.22088	3.30206	8.00772	1.92432e-07	3.96476e-07	7.32093
ENSMUSG00000020455	Trim11	3.22084	3.25456	8.9546	3.62211e-08	7.81656e-08	9.00223
ENSMUSG00000049313	Sorl1	3.21986	2.47959	7.99953	1.95331e-07	4.02263e-07	7.39953
ENSMUSG00000017405	Nek8	3.21971	3.26101	10.2	4.75363e-09	1.088e-08	11.0348
ENSMUSG00000046949	Nqo2	3.21969	3.24613	9.04148	3.12508e-08	6.77202e-08	9.15126
ENSMUSG00000117521	ENSMUSG00000117521	3.2192	3.33867	10.4027	3.47297e-09	8.04173e-09	11.3412
ENSMUSG00000025790	Slco3a1	3.21867	3.26916	10.1982	4.76686e-09	1.09069e-08	11.0313
ENSMUSG00000117809	Gm50478	3.21854	3.59379	10.96	1.49814e-09	3.5629e-09	12.1654
ENSMUSG00000040428	Plekha4	3.21851	2.28683	6.67877	2.44786e-06	4.73423e-06	4.92172
ENSMUSG00002075524	ENSMUSG00002075524	3.21809	3.17559	5.23798	5.01733e-05	9.04234e-05	1.73391
ENSMUSG00000058715	Fcer1g	3.21782	4.18187	11.247	9.83692e-10	2.37192e-09	12.5388
ENSMUSG00000046691	Chtf8	3.21758	3.69414	10.6683	2.31692e-09	5.43682e-09	11.7208
ENSMUSG00000117748	Derpc	3.21758	3.69414	10.6683	2.31692e-09	5.43682e-09	11.7208
ENSMUSG00000031482	Slc25a15	3.21734	3.0558	9.19652	2.40691e-08	5.24876e-08	9.43251
ENSMUSG00000018659	Pnpo	3.21719	2.95914	7.10387	1.05736e-06	2.09119e-06	5.66837
ENSMUSG00000036769	Wdr44	3.21706	3.61687	9.94685	7.08031e-09	1.6009e-08	10.6053
ENSMUSG00000018740	Slc25a35	3.21701	3.11955	7.77648	2.94486e-07	5.99955e-07	6.91692
ENSMUSG00000039512	Uhrf1bp1	3.21658	2.91762	9.12907	2.6955e-08	5.86267e-08	9.33196
ENSMUSG00000074358	Ccdc61	3.21588	2.77554	9.05827	3.03748e-08	6.58665e-08	9.21983
ENSMUSG00000020593	Lpin1	3.21579	3.20041	9.64092	1.15692e-08	2.58377e-08	10.1517
ENSMUSG00000026817	Ak1	3.21572	2.93035	8.82044	4.55763e-08	9.76766e-08	8.80401
ENSMUSG00000035713	Usp35	3.21466	3.12137	9.57695	1.28376e-08	2.85708e-08	10.0517
ENSMUSG00000016946	Kctd5	3.21387	3.20083	9.21264	2.34283e-08	5.1145e-08	9.44353
ENSMUSG00000086541	Has2os	3.21293	3.69668	10.1815	4.89278e-09	1.11848e-08	10.9741
ENSMUSG00000044033	Ccdc141	3.2126	3.49991	10.4979	3.00167e-09	6.98653e-09	11.4761
ENSMUSG00000072421	ENSMUSG00000072421	3.21257	3.03326	8.15965	1.4606e-07	3.03082e-07	7.63206
ENSMUSG00000052102	Gnpda1	3.21217	2.28295	7.91546	2.27844e-07	4.67716e-07	7.25983
ENSMUSG00000024486	Hbegf	3.21148	4.20409	10.2786	4.20644e-09	9.67309e-09	11.0654
ENSMUSG00000033105	Lss	3.21143	3.19116	8.09702	1.63582e-07	3.3853e-07	7.50065
ENSMUSG00000059475	Zfp426	3.2108	3.39149	10.4457	3.25104e-09	7.54655e-09	11.4074
ENSMUSG00000049904	Tmem17	3.21042	2.8313	8.41769	9.20749e-08	1.9357e-07	8.11643
ENSMUSG00000028690	Mmachc	3.21035	2.53221	8.56708	7.07654e-08	1.49656e-07	8.39698
ENSMUSG00000039252	Lgi2	3.21033	3.65281	10.1994	4.75857e-09	1.08902e-08	10.9998
ENSMUSG00000112280	A830082N09Rik	3.21015	3.59022	10.4967	3.00704e-09	6.9983e-09	11.468
ENSMUSG00000049225	Pdp1	3.21013	3.5865	9.62914	1.17925e-08	2.63103e-08	10.0961
ENSMUSG00000049536	Tceal1	3.20998	3.03864	9.4302	1.6327e-08	3.60573e-08	9.82237
ENSMUSG00000114036	ENSMUSG00000114036	3.20996	1.62668	6.56335	3.08748e-06	5.93692e-06	4.7497
ENSMUSG00000029651	Mtus2	3.20979	2.72852	8.22594	1.29627e-07	2.70308e-07	7.78556
ENSMUSG00000026442	Nfasc	3.20963	3.81948	11.7183	5.01693e-10	1.23918e-09	13.2463
ENSMUSG00000067653	Ankrd23	3.20902	3.28166	8.59134	6.78228e-08	1.4365e-07	8.36975
ENSMUSG00000056772	Rps6-ps2	3.20883	3.33748	10.465	3.1564e-09	7.33295e-09	11.4381
ENSMUSG00000027281	Slx4ip	3.20872	3.45639	11.2127	1.03407e-09	2.48911e-09	12.5418
ENSMUSG00000116298	ENSMUSG00000116298	3.20857	3.22128	10.3252	3.91355e-09	9.02458e-09	11.2302
ENSMUSG00000005949	Ctns	3.20762	2.8218	8.21079	1.33206e-07	2.77333e-07	7.75083
ENSMUSG00000061544	Zfp229	3.20757	3.13893	8.86455	4.22499e-08	9.0756e-08	8.8629
ENSMUSG00000036916	Zfp280c	3.20754	3.43369	9.05414	3.0588e-08	6.63224e-08	9.1558
ENSMUSG00000043223	Gm4835	3.20741	3.07901	9.85413	8.20729e-09	1.85011e-08	10.5008
ENSMUSG00000024970	Spindoc	3.20722	2.96754	8.78263	4.86446e-08	1.04043e-07	8.7356
ENSMUSG00000102725	ENSMUSG00000102725	3.20674	3.06787	9.12246	2.72565e-08	5.92652e-08	9.30725
ENSMUSG00000089798	1700028K03Rik	3.20589	3.38793	9.63226	1.1733e-08	2.61879e-08	10.1228
ENSMUSG00000028073	Pear1	3.20586	3.54092	11.0733	1.26775e-09	3.03237e-09	12.3344
ENSMUSG00000048960	Prex2	3.20505	4.01163	9.36121	1.82968e-08	4.02487e-08	9.59777
ENSMUSG00000070883	Ccdc173	3.20483	3.62048	11.0802	1.25486e-09	3.00281e-09	12.3418
ENSMUSG00000042380	Smim12	3.20432	3.1315	10.3729	3.63617e-09	8.40831e-09	11.3063
ENSMUSG00000109274	ENSMUSG00000109274	3.20359	2.95988	8.18031	1.40718e-07	2.92402e-07	7.67919
ENSMUSG00000028434	Epb41l4b	3.20173	2.2094	6.55676	3.12883e-06	6.0149e-06	4.68691
ENSMUSG00000102297	ENSMUSG00000102297	3.20048	2.79592	8.05831	1.75494e-07	3.62378e-07	7.47722
ENSMUSG00000043794	ENSMUSG00000043794	3.20029	3.69277	9.68906	1.07013e-08	2.39521e-08	10.1836
ENSMUSG00000031093	Dock11	3.19933	3.87216	11.4264	7.59419e-10	1.84765e-09	12.8252
ENSMUSG00000078546	Zfp995	3.1992	3.19323	10.7737	1.97717e-09	4.66056e-09	11.9094
ENSMUSG00000029434	Vps33a	3.19919	3.17858	9.34459	1.88074e-08	4.13296e-08	9.66778
ENSMUSG00000087598	Zfp111	3.19881	3.06698	10.4509	3.2251e-09	7.48713e-09	11.428
ENSMUSG00000115471	ENSMUSG00000115471	3.19854	3.11899	9.23063	2.2734e-08	4.96582e-08	9.48493
ENSMUSG00000001750	Tcirg1	3.19807	3.26942	9.01955	3.24343e-08	7.02169e-08	9.11382
ENSMUSG00000103696	ENSMUSG00000103696	3.19704	2.61792	8.05219	1.77456e-07	3.66226e-07	7.48708
ENSMUSG00000046808	Atp10d	3.19674	3.06423	7.9185	2.26575e-07	4.65239e-07	7.19102
ENSMUSG00000031486	Adgra2	3.19662	3.56215	10.0277	6.22991e-09	1.41332e-08	10.7413
ENSMUSG00000040164	Kcns1	3.19638	3.01904	8.80468	4.68296e-08	1.00276e-07	8.77295
ENSMUSG00000039634	Zfp189	3.1962	2.25877	6.43409	4.01254e-06	7.65723e-06	4.43259
ENSMUSG00000096362	Rps12-ps21	3.19618	2.9352	9.20682	2.36574e-08	5.16249e-08	9.45941
ENSMUSG00000100130	ENSMUSG00000100130	3.19593	3.40141	9.17182	2.50864e-08	5.46634e-08	9.35807
ENSMUSG00000038024	Dennd4c	3.19581	3.56246	11.2036	1.04776e-09	2.52071e-09	12.5235
ENSMUSG00000045092	S1pr1	3.19549	3.6607	10.7852	1.94361e-09	4.58289e-09	11.8992
ENSMUSG00000102189	ENSMUSG00000102189	3.19507	3.3827	10.0449	6.06278e-09	1.37666e-08	10.783
ENSMUSG00000020961	Ston2	3.19473	2.85816	7.77133	2.97319e-07	6.0556e-07	6.94618
ENSMUSG00000085396	Firre	3.1947	3.72784	9.32696	1.93652e-08	4.25231e-08	9.5803
ENSMUSG00000007570	Fance	3.19431	2.98001	8.63371	6.2984e-08	1.33629e-07	8.47937
ENSMUSG00000030798	Cd37	3.19338	3.38825	9.69903	1.05304e-08	2.35906e-08	10.2301
ENSMUSG00000057315	Arhgap24	3.19222	4.06468	11.0868	1.24276e-09	2.97482e-09	12.3124
ENSMUSG00000020808	Pimreg	3.19212	3.40951	10.6755	2.29206e-09	5.3813e-09	11.7501
ENSMUSG00000032192	Gnb5	3.19203	3.11913	9.01584	3.2639e-08	7.06395e-08	9.12314
ENSMUSG00000037997	Parp11	3.19191	3.31985	9.93337	7.23365e-09	1.63458e-08	10.6107
ENSMUSG00000002109	Ddb2	3.19158	3.56954	10.7304	2.11013e-09	4.96039e-09	11.8239
ENSMUSG00000061175	Fnip2	3.19155	3.5729	11.4704	7.13015e-10	1.73872e-09	12.9072
ENSMUSG00000082908	ENSMUSG00000082908	3.19095	1.55853	6.21879	6.23943e-06	1.17963e-05	4.07844
ENSMUSG00000032892	Rangrf	3.19067	3.08745	7.70286	3.37711e-07	6.8633e-07	6.784
ENSMUSG00000068394	Cep152	3.19058	3.37267	10.5698	2.69001e-09	6.27613e-09	11.5944
ENSMUSG00000037885	Stk35	3.19021	3.20557	9.46208	1.54927e-08	3.42822e-08	9.86143
ENSMUSG00000039662	Icmt	3.18965	3.19116	9.7783	9.26768e-09	2.08411e-08	10.3734
ENSMUSG00000051159	Cited1	3.18946	3.18928	5.86932	1.29387e-05	2.40758e-05	3.10016
ENSMUSG00000101711	ENSMUSG00000101711	3.18939	1.32363	5.29138	4.46608e-05	8.07746e-05	2.19928
ENSMUSG00000121161	ENSMUSG00000121161	3.18925	2.84701	7.78036	2.92377e-07	5.9582e-07	6.96158
ENSMUSG00000085340	ENSMUSG00000085340	3.18893	2.63186	7.36842	6.34915e-07	1.27085e-06	6.21585
ENSMUSG00000021496	Pcbd2	3.18863	3.45327	10.6587	2.35087e-09	5.51532e-09	11.7248
ENSMUSG00000039693	Msantd3	3.18747	3.33738	9.31456	1.97682e-08	4.33798e-08	9.60312
ENSMUSG00000047986	Palm3	3.18729	2.22596	6.34126	4.85018e-06	9.21566e-06	4.25407
ENSMUSG00000026029	Casp8	3.18727	3.7099	10.7613	2.01426e-09	4.74301e-09	11.862
ENSMUSG00000022003	Slc25a30	3.18702	2.85678	8.49136	8.08367e-08	1.70456e-07	8.24125
ENSMUSG00000120081	ENSMUSG00000120081	3.18674	1.72413	5.17466	5.76187e-05	0.000103533	1.89393
ENSMUSG00000002393	Nr2f6	3.18609	3.50722	10.3514	3.75833e-09	8.68183e-09	11.2519
ENSMUSG00000043760	Pkhd1	3.18603	-0.930769	2.43125	0.0253522	0.038174	-3.37354
ENSMUSG00000104154	ENSMUSG00000104154	3.18588	3.30084	10.8896	1.66314e-09	3.94065e-09	12.0769
ENSMUSG00000087515	ENSMUSG00000087515	3.18576	2.58135	7.4028	5.94606e-07	1.1923e-06	6.2907
ENSMUSG00000023009	Nckap5l	3.18496	2.38232	8.22305	1.30301e-07	2.71612e-07	7.80664
ENSMUSG00000026737	Pip4k2a	3.18469	3.10421	8.33293	1.07041e-07	2.24108e-07	7.93634
ENSMUSG00000046532	Ar	3.1838	2.56834	7.60281	4.07266e-07	8.24546e-07	6.66405
ENSMUSG00000097777	ENSMUSG00000097777	3.18378	2.93496	8.88632	4.07025e-08	8.74909e-08	8.91719
ENSMUSG00000050107	Haspin	3.18367	3.33679	9.29402	2.04543e-08	4.48405e-08	9.56566
ENSMUSG00000008999	Bmp7	3.18331	2.92535	6.55964	3.11067e-06	5.9805e-06	4.58297
ENSMUSG00000031880	Rrad	3.18296	3.37842	10.7942	1.91746e-09	4.52315e-09	11.9318
ENSMUSG00000062551	Prl2c1	3.18241	3.0059	4.12895	0.000593719	0.00100637	-0.657992
ENSMUSG00000021592	Arsk	3.18202	2.87786	6.82986	1.81134e-06	3.53062e-06	5.13787
ENSMUSG00000020630	Rnaseh1	3.18166	3.1568	9.08734	2.89191e-08	6.27766e-08	9.23913
ENSMUSG00000040836	Gpr161	3.1814	2.04712	7.07141	1.12639e-06	2.2232e-06	5.70503
ENSMUSG00000028518	Prkaa2	3.1814	1.61004	5.82298	1.42692e-05	2.64681e-05	3.27793
ENSMUSG00000048949	Gm6206	3.18133	3.14157	8.88457	4.08248e-08	8.77453e-08	8.89861
ENSMUSG00000025089	Gfra1	3.18104	3.92312	8.97531	3.49659e-08	7.55441e-08	8.95334
ENSMUSG00000110159	ENSMUSG00000110159	3.18063	4.36233	9.78861	9.11542e-09	2.05028e-08	10.2644
ENSMUSG00000061536	Sec22c	3.18054	2.7703	8.72373	5.38592e-08	1.1478e-07	8.65675
ENSMUSG00000070699	Sars2	3.17878	2.58178	6.94435	1.44473e-06	2.83403e-06	5.40832
ENSMUSG00000030602	Pak4	3.17873	3.30349	8.98928	3.41448e-08	7.38201e-08	9.06046
ENSMUSG00000073436	Eme2	3.17823	3.01627	7.44774	5.45879e-07	1.09764e-06	6.30629
ENSMUSG00000027210	Meis2	3.17771	2.9662	8.70137	5.59888e-08	1.19216e-07	8.59475
ENSMUSG00000085399	Foxd2os	3.17727	3.6917	10.359	3.71492e-09	8.58599e-09	11.2491
ENSMUSG00000022792	Yars2	3.17604	2.84485	7.50412	4.90552e-07	9.88875e-07	6.44731
ENSMUSG00000083076	ENSMUSG00000083076	3.17601	3.41643	10.0666	5.85935e-09	1.33169e-08	10.8163
ENSMUSG00000031381	Piga	3.17545	3.44418	9.35777	1.84012e-08	4.04664e-08	9.66629
ENSMUSG00000062794	Zfp599	3.17496	3.15054	9.15136	2.59631e-08	5.65188e-08	9.35267
ENSMUSG00000051335	Gfod1	3.17472	3.17024	7.46913	5.24164e-07	1.0553e-06	6.34185
ENSMUSG00000059883	Irak4	3.17384	2.93834	8.60837	6.5832e-08	1.39539e-07	8.43932
ENSMUSG00000117499	ENSMUSG00000117499	3.17314	3.54461	10.4138	3.41445e-09	7.91032e-09	11.3444
ENSMUSG00000030583	Sipa1l3	3.17247	3.4844	10.9361	1.5522e-09	3.68634e-09	12.1362
ENSMUSG00000071379	Hpcal1	3.17187	3.20577	8.92612	3.80246e-08	8.19076e-08	8.96178
ENSMUSG00000024900	Cpt1a	3.1718	3.49172	8.31173	1.11168e-07	2.32639e-07	7.85075
ENSMUSG00000039943	Plcb4	3.17161	3.4703	10.7412	2.07606e-09	4.88236e-09	11.8476
ENSMUSG00000093769	H3c14	3.17106	1.01683	3.94042	0.000909284	0.00152453	-0.64178
ENSMUSG00000054191	Klf1	3.17078	-0.633691	2.38848	0.0277013	0.0415631	-3.45898
ENSMUSG00000038072	Galnt11	3.16958	3.48912	9.48221	1.49888e-08	3.31969e-08	9.86616
ENSMUSG00000032010	Usp2	3.16916	3.68336	11.0841	1.24776e-09	2.98647e-09	12.3421
ENSMUSG00000103970	ENSMUSG00000103970	3.16876	3.27404	9.13179	2.68317e-08	5.83699e-08	9.30233
ENSMUSG00000037022	Mmaa	3.16858	2.93359	9.01703	3.25733e-08	7.05041e-08	9.14075
ENSMUSG00000039382	Wdr45	3.16855	3.03222	8.7445	5.19566e-08	1.10905e-07	8.66448
ENSMUSG00000043671	Dpy19l3	3.16849	3.12041	9.83484	8.46438e-09	1.90689e-08	10.4691
ENSMUSG00000115023	ENSMUSG00000115023	3.16836	3.27098	9.94655	7.08378e-09	1.60152e-08	10.6359
ENSMUSG00000105561	ENSMUSG00000105561	3.16832	3.36393	9.56574	1.30743e-08	2.90802e-08	10.017
ENSMUSG00000033191	Tie1	3.16572	2.75201	9.09367	2.86116e-08	6.21333e-08	9.2804
ENSMUSG00000070462	Tlnrd1	3.16559	3.12432	8.96988	3.52906e-08	7.62015e-08	9.04322
ENSMUSG00000118667	Ahnak2	3.16533	3.44031	8.6386	6.24489e-08	1.32568e-07	8.43166
ENSMUSG00000021176	Efcab11	3.16494	2.09794	6.46157	3.79441e-06	7.25457e-06	4.50727
ENSMUSG00000006386	Tek	3.16481	3.02623	7.19702	8.82586e-07	1.75452e-06	5.826
ENSMUSG00000021763	Cspg4b	3.16475	3.13812	8.58532	6.85408e-08	1.45115e-07	8.37871
ENSMUSG00000085042	Abhd11os	3.16376	2.9334	8.62546	6.38968e-08	1.35501e-07	8.4694
ENSMUSG00000029406	Pitpnm2	3.16375	3.70191	11.755	4.76454e-10	1.17931e-09	13.303
ENSMUSG00000023088	Abcc1	3.16322	3.73405	12.2926	2.27029e-10	5.75552e-10	14.0404
ENSMUSG00000046058	Eid2	3.16317	3.07774	8.02581	1.86188e-07	3.83859e-07	7.38889
ENSMUSG00000001517	Foxm1	3.16264	3.23755	7.28092	7.508e-07	1.49812e-06	5.95703
ENSMUSG00000027329	Spef1	3.16237	3.08715	7.67107	3.58365e-07	7.27315e-07	6.72566
ENSMUSG00000097379	ENSMUSG00000097379	3.16236	3.17045	8.85523	4.29307e-08	9.21655e-08	8.84522
ENSMUSG00000059146	Ntrk3	3.16201	3.90015	9.91928	7.39747e-09	1.67075e-08	10.5323
ENSMUSG00000037410	Tbc1d2b	3.1617	3.40792	9.6101	1.21631e-08	2.70992e-08	10.0837
ENSMUSG00000035545	Leng8	3.16167	3.45852	10.4682	3.14107e-09	7.29961e-09	11.4335
ENSMUSG00000073599	Ecscr	3.16111	3.32061	8.93023	3.77582e-08	8.13494e-08	8.954
ENSMUSG00000040253	Gbp7	3.1609	3.11709	7.7766	2.94424e-07	5.99937e-07	6.91673
ENSMUSG00000026072	Il1r1	3.16077	3.66315	9.13254	2.6798e-08	5.83021e-08	9.25629
ENSMUSG00000037656	Slc20a2	3.16068	3.63565	9.81932	8.67733e-09	1.95332e-08	10.403
ENSMUSG00000109947	ENSMUSG00000109947	3.1604	1.2267	5.44146	3.22558e-05	5.87848e-05	2.51406
ENSMUSG00000036002	Fam214b	3.15995	3.52913	11.1355	1.15721e-09	2.77596e-09	12.4269
ENSMUSG00000073236	2500004C02Rik	3.15966	2.88032	7.88164	2.42466e-07	4.96821e-07	7.14354
ENSMUSG00000030579	Tyrobp	3.15956	3.45312	8.77509	4.92815e-08	1.05375e-07	8.66773
ENSMUSG00000025932	Eya1	3.15934	3.02598	9.23832	2.2444e-08	4.90631e-08	9.50612
ENSMUSG00000097006	9530082P21Rik	3.15771	3.04764	9.44995	1.58046e-08	3.49483e-08	9.85052
ENSMUSG00000038271	Iffo1	3.15708	3.13704	8.68382	5.77221e-08	1.22849e-07	8.55337
ENSMUSG00000084864	ENSMUSG00000084864	3.1561	2.26806	7.75911	3.04142e-07	6.19288e-07	6.97879
ENSMUSG00000028318	Polr1e	3.15492	2.82135	8.56202	7.13952e-08	1.50931e-07	8.36579
ENSMUSG00000040296	Ddx58	3.15475	3.67001	10.3041	4.04386e-09	9.31355e-09	11.1628
ENSMUSG00000074211	Sdhaf1	3.1544	2.95313	9.15802	2.56743e-08	5.59063e-08	9.37528
ENSMUSG00000075705	Msrb1	3.15439	3.3483	9.61355	1.2095e-08	2.69556e-08	10.0924
ENSMUSG00000001313	Rnd2	3.1538	2.14402	5.66971	1.97605e-05	3.63827e-05	2.87457
ENSMUSG00000042814	Mcts2	3.15268	2.27525	6.83268	1.80122e-06	3.51151e-06	5.22369
ENSMUSG00000020941	Map3k14	3.15255	3.01553	8.30142	1.13234e-07	2.36874e-07	7.88707
ENSMUSG00000084917	ENSMUSG00000084917	3.15251	3.74141	10.8748	1.70004e-09	4.0251e-09	12.0281
ENSMUSG00000107012	ENSMUSG00000107012	3.15214	2.59101	8.74219	5.21654e-08	1.1134e-07	8.69615
ENSMUSG00000029381	Shroom3	3.15214	2.10572	7.05906	1.15386e-06	2.27542e-06	5.6801
ENSMUSG00000115685	ENSMUSG00000115685	3.15203	3.35362	10.2192	4.61368e-09	1.05738e-08	11.0579
ENSMUSG00000036306	Lzts1	3.15131	3.24028	10.0973	5.58312e-09	1.27097e-08	10.8749
ENSMUSG00000033589	Reep4	3.1509	2.93475	8.63246	6.31212e-08	1.33907e-07	8.48249
ENSMUSG00000035671	Zswim4	3.14946	3.07439	8.45279	8.65298e-08	1.82203e-07	8.15345
ENSMUSG00000033446	Lpar6	3.14938	3.63329	9.02461	3.21569e-08	6.96298e-08	9.08568
ENSMUSG00000097431	ENSMUSG00000097431	3.14932	3.28151	9.30478	2.00917e-08	4.40629e-08	9.59538
ENSMUSG00000078786	BC024978	3.14859	3.15699	8.63873	6.2435e-08	1.32552e-07	8.47194
ENSMUSG00000041079	Rwdd2b	3.14822	1.84692	6.37681	4.50996e-06	8.58964e-06	4.36924
ENSMUSG00000029557	Mrm2	3.14785	2.46589	7.70761	3.34736e-07	6.80346e-07	6.86867
ENSMUSG00000052566	Hook2	3.14683	2.83676	9.52833	1.38982e-08	3.08699e-08	9.99188
ENSMUSG00000055675	Kbtbd11	3.14607	2.48675	6.48026	3.65304e-06	6.99203e-06	4.4964
ENSMUSG00000102964	ENSMUSG00000102964	3.14543	2.99918	5.97729	1.03112e-05	1.92796e-05	3.38009
ENSMUSG00000094634	ENSMUSG00000094634	3.14511	1.51868	5.20967	5.33718e-05	9.60487e-05	2.00224
ENSMUSG00000040312	Cchcr1	3.14498	3.44726	8.62577	6.38629e-08	1.35455e-07	8.41353
ENSMUSG00000081627	ENSMUSG00000081627	3.14399	3.36931	10.5977	2.57839e-09	6.02639e-09	11.638
ENSMUSG00000064208	ENSMUSG00000064208	3.14303	2.99076	9.42696	1.64142e-08	3.62391e-08	9.81816
ENSMUSG00000064284	Cdpf1	3.14297	2.70474	7.87452	2.45669e-07	5.02879e-07	7.15104
ENSMUSG00000107206	ENSMUSG00000107206	3.14242	-1.76238	2.078	0.0518152	0.0751121	-3.84088
ENSMUSG00000004233	Wars2	3.14234	3.78581	11.9318	3.72318e-10	9.2926e-10	13.5459
ENSMUSG00000109679	ENSMUSG00000109679	3.14167	2.98507	8.72728	5.35295e-08	1.14132e-07	8.63952
ENSMUSG00000094256	Rpl21-ps7	3.1416	3.69084	11.5958	5.96452e-10	1.46339e-09	13.0793
ENSMUSG00000106715	Tmem265	3.14138	3.31594	9.51212	1.42718e-08	3.16747e-08	9.93069
ENSMUSG00000038301	Snx10	3.14094	3.60337	10.4929	3.02455e-09	7.03833e-09	11.4631
ENSMUSG00000113504	ENSMUSG00000113504	3.14078	1.59074	6.28851	5.4046e-06	1.02456e-05	4.209
ENSMUSG00000083246	Gm11839	3.14076	2.29461	7.07255	1.12388e-06	2.21844e-06	5.68667
ENSMUSG00000081643	ENSMUSG00000081643	3.1405	2.49567	8.20994	1.33408e-07	2.77727e-07	7.77208
ENSMUSG00000087574	ENSMUSG00000087574	3.14015	3.8818	8.59282	6.76473e-08	1.43291e-07	8.29374
ENSMUSG00000039450	Dcxr	3.13995	2.20056	7.00086	1.29298e-06	2.54505e-06	5.55677
ENSMUSG00000079557	Marchf2	3.1395	3.68326	11.69	5.22037e-10	1.28773e-09	13.2131
ENSMUSG00000120362	ENSMUSG00000120362	3.13934	3.29748	8.67427	5.86886e-08	1.24882e-07	8.51637
ENSMUSG00000028114	Mettl14	3.13854	3.22453	7.7746	2.95515e-07	6.01997e-07	6.89859
ENSMUSG00000020280	Pus10	3.13798	3.42363	9.70923	1.03583e-08	2.32238e-08	10.2429
ENSMUSG00000072066	6720489N17Rik	3.13676	2.65879	7.93804	2.18594e-07	4.49016e-07	7.27116
ENSMUSG00000103227	ENSMUSG00000103227	3.13653	3.09515	8.73353	5.29528e-08	1.12934e-07	8.64091
ENSMUSG00000039117	Taf4	3.13588	3.08683	8.14087	1.511e-07	3.13249e-07	7.59646
ENSMUSG00000042428	Mgat3	3.13578	2.14005	6.68344	2.4251e-06	4.69184e-06	4.94415
ENSMUSG00000042066	Tmcc2	3.13522	3.17319	9.74823	9.72701e-09	2.18455e-08	10.3271
ENSMUSG00000034684	Sema3f	3.13499	3.27038	9.3473	1.8723e-08	4.11538e-08	9.66394
ENSMUSG00000093445	Lrch4	3.1349	2.45997	6.84984	1.74102e-06	3.39769e-06	5.22982
ENSMUSG00000082779	ENSMUSG00000082779	3.13449	2.42826	8.13194	1.5356e-07	3.18289e-07	7.64121
ENSMUSG00000111635	ENSMUSG00000111635	3.13415	3.48553	9.75893	9.56087e-09	2.1481e-08	10.3162
ENSMUSG00000108812	ENSMUSG00000108812	3.13415	3.63039	7.51315	4.82245e-07	9.72654e-07	6.34616
ENSMUSG00000038526	Car14	3.13363	3.30318	9.11544	2.75806e-08	5.99524e-08	9.27627
ENSMUSG00000063065	Mapk3	3.1327	3.43062	9.9888	6.62476e-09	1.49956e-08	10.6909
ENSMUSG00000024812	Tjp2	3.13263	3.12005	9.83349	8.48268e-09	1.91065e-08	10.4678
ENSMUSG00000025321	Itgb8	3.13249	3.04719	8.95194	3.63855e-08	7.85052e-08	9.02523
ENSMUSG00000021710	Nln	3.13236	3.08159	9.2965	2.03703e-08	4.46652e-08	9.60059
ENSMUSG00000034164	Emid1	3.13189	2.34758	6.07937	8.33098e-06	1.56345e-05	3.71214
ENSMUSG00000084178	Gm11759	3.13158	4.2528	12.317	2.19658e-10	5.57368e-10	14.0458
ENSMUSG00000019761	Krt10	3.13143	3.06898	7.91823	2.2669e-07	4.65432e-07	7.18685
ENSMUSG00000104118	ENSMUSG00000104118	3.13108	3.50483	10.414	3.41302e-09	7.90782e-09	11.3488
ENSMUSG00000103432	ENSMUSG00000103432	3.13098	3.15297	8.67713	5.83976e-08	1.24275e-07	8.53812
ENSMUSG00000022711	Pmm2	3.1308	3.52207	9.563	1.3133e-08	2.9205e-08	9.99733
ENSMUSG00000039376	Synpo2l	3.13073	3.5305	8.90836	3.91959e-08	8.43414e-08	8.89642
ENSMUSG00000115602	Gm7908	3.13052	2.8895	9.19834	2.3996e-08	5.23332e-08	9.44714
ENSMUSG00000109131	ENSMUSG00000109131	3.13005	3.29624	6.28664	5.42543e-06	1.02825e-05	3.95428
ENSMUSG00000000148	Brat1	3.13001	3.26417	9.70642	1.04054e-08	2.33224e-08	10.2535
ENSMUSG00000014496	Ankrd28	3.12989	4.02347	11.501	6.82479e-10	1.66697e-09	12.9276
ENSMUSG00000022469	Rapgef3	3.12946	2.70531	7.06	1.15175e-06	2.27165e-06	5.61331
ENSMUSG00000032782	Cntrob	3.12944	3.30332	10.2766	4.21976e-09	9.70073e-09	11.1498
ENSMUSG00000060950	Trmt61a	3.12889	2.21482	6.68841	2.40107e-06	4.64694e-06	4.94479
ENSMUSG00000025190	Got1	3.12807	2.50464	7.49216	5.01775e-07	1.01086e-06	6.4627
ENSMUSG00000022221	Ripk3	3.12802	3.02909	8.4528	8.65289e-08	1.82203e-07	8.16087
ENSMUSG00000050234	Gja4	3.12783	3.20651	7.39981	5.97998e-07	1.19899e-06	6.19009
ENSMUSG00000036867	Smad6	3.12782	3.44507	8.73589	5.27368e-08	1.12495e-07	8.6041
ENSMUSG00000054074	Skida1	3.12779	3.04042	7.89411	2.36966e-07	4.85863e-07	7.14764
ENSMUSG00000082157	ENSMUSG00000082157	3.12704	3.61902	9.88915	7.76109e-09	1.75101e-08	10.5154
ENSMUSG00000069379	Gm4950	3.12694	2.80498	8.31191	1.11132e-07	2.32586e-07	7.93247
ENSMUSG00000053199	Arhgap20	3.12643	4.00174	7.42094	5.74418e-07	1.15316e-06	6.10128
ENSMUSG00000034591	Slc41a2	3.1249	2.79548	8.65334	6.08653e-08	1.29329e-07	8.52802
ENSMUSG00000025195	Dnmbp	3.12437	3.18589	8.20354	1.34953e-07	2.80839e-07	7.69662
ENSMUSG00000090323	ENSMUSG00000090323	3.12419	2.70353	7.90499	2.32269e-07	4.7658e-07	7.20449
ENSMUSG00000100158	ENSMUSG00000100158	3.12416	4.09865	6.54289	3.21778e-06	6.18058e-06	4.32604
ENSMUSG00000067787	Blcap	3.12412	3.44783	9.9833	6.68268e-09	1.51206e-08	10.6789
ENSMUSG00000020723	Cacng4	3.12401	3.95598	8.67191	5.89297e-08	1.25371e-07	8.42545
ENSMUSG00000059493	Nhs	3.12396	3.71241	10.3803	3.59502e-09	8.31488e-09	11.2792
ENSMUSG00000113204	Gm46430	3.12365	3.98912	10.9506	1.51913e-09	3.61012e-09	12.1191
ENSMUSG00000074671	Tspyl3	3.12212	2.42334	7.32415	6.91022e-07	1.38081e-06	6.15891
ENSMUSG00000105726	ENSMUSG00000105726	3.12149	3.07251	7.10596	1.05307e-06	2.08308e-06	5.6437
ENSMUSG00000071862	Lrrtm2	3.1209	3.23342	8.40693	9.38467e-08	1.97221e-07	8.05564
ENSMUSG00000048706	Lurap1l	3.12085	3.52462	8.73248	5.3049e-08	1.13129e-07	8.5884
ENSMUSG00000091623	ENSMUSG00000091623	3.12051	2.60321	6.71211	2.2899e-06	4.43524e-06	4.94316
ENSMUSG00000011877	Git1	3.12047	3.46948	11.3089	8.99349e-10	2.17581e-09	12.6816
ENSMUSG00000036285	Noa1	3.12045	3.3408	9.24098	2.23444e-08	4.88502e-08	9.48056
ENSMUSG00000057969	Sema3b	3.11933	3.24433	7.12132	1.02209e-06	2.02323e-06	5.64324
ENSMUSG00000066042	Med18	3.11858	2.28233	7.5135	4.81925e-07	9.72096e-07	6.52408
ENSMUSG00000059422	ENSMUSG00000059422	3.11835	3.09458	8.82086	4.55429e-08	9.76144e-08	8.79309
ENSMUSG00000098120	Gm5914	3.11829	2.40329	7.7106	3.32874e-07	6.76624e-07	6.87554
ENSMUSG00000031831	Dnaaf1	3.11827	3.46993	7.02022	1.24487e-06	2.45252e-06	5.41125
ENSMUSG00000026994	Galnt3	3.11805	2.61168	7.68858	3.46834e-07	7.0436e-07	6.82545
ENSMUSG00000049643	2310022A10Rik	3.1179	3.05768	9.5729	1.29225e-08	2.87569e-08	10.0513
ENSMUSG00000116590	ENSMUSG00000116590	3.11785	3.42722	8.37651	9.90544e-08	2.07892e-07	7.97172
ENSMUSG00000104761	ENSMUSG00000104761	3.11782	2.80831	8.83088	4.47651e-08	9.59931e-08	8.83336
ENSMUSG00000083993	Gm14398	3.11772	2.96955	5.89764	1.21891e-05	2.27055e-05	3.20097
ENSMUSG00000039427	Alg1	3.11722	3.12401	9.51668	1.41657e-08	3.14484e-08	9.95712
ENSMUSG00000100954	ENSMUSG00000100954	3.11684	2.76784	8.21234	1.32833e-07	2.76608e-07	7.75733
ENSMUSG00000026956	Uap1l1	3.11633	3.02945	9.17137	2.51056e-08	5.46999e-08	9.3925
ENSMUSG00000085156	Snhg15	3.11583	2.82203	6.21715	6.26058e-06	1.18333e-05	3.91322
ENSMUSG00000081631	ENSMUSG00000081631	3.11529	3.01388	9.38803	1.75031e-08	3.85519e-08	9.75357
ENSMUSG00000071252	2210408I21Rik	3.11496	3.00243	8.98502	3.43931e-08	7.43353e-08	9.08077
ENSMUSG00000004637	Wwox	3.11474	3.55058	11.177	1.08915e-09	2.6169e-09	12.4866
ENSMUSG00000055067	Smyd3	3.11457	3.10517	9.9568	6.96937e-09	1.57645e-08	10.6626
ENSMUSG00000037490	Slc2a12	3.11436	3.26049	9.99087	6.60313e-09	1.49481e-08	10.7058
ENSMUSG00000059323	Tonsl	3.11343	3.52911	9.37025	1.80252e-08	3.96707e-08	9.67478
ENSMUSG00000001029	Icam2	3.11337	3.53009	9.10464	2.80871e-08	6.10356e-08	9.22562
ENSMUSG00000032503	Arpp21	3.1128	3.42941	10.5136	2.93012e-09	6.82496e-09	11.5084
ENSMUSG00000030643	Rab30	3.1127	3.05589	9.09711	2.84461e-08	6.17799e-08	9.26715
ENSMUSG00000004221	Ikbkg	3.11245	3.09842	8.17561	1.41915e-07	2.94806e-07	7.65818
ENSMUSG00000113019	ENSMUSG00000113019	3.11168	3.05006	8.26216	1.21472e-07	2.53728e-07	7.81499
ENSMUSG00000055923	Aasdh	3.11129	3.28288	8.65473	6.0718e-08	1.29041e-07	8.48299
ENSMUSG00000033467	Crlf2	3.11082	2.85374	8.45243	8.65851e-08	1.82302e-07	8.17613
ENSMUSG00000026270	Capn10	3.11067	2.68613	7.55492	4.45677e-07	9.00278e-07	6.56248
ENSMUSG00000086067	ENSMUSG00000086067	3.11042	2.9292	7.37397	6.28218e-07	1.25778e-06	6.1856
ENSMUSG00000028443	Nudt2	3.11039	2.64633	8.83379	4.45415e-08	9.55687e-08	8.84841
ENSMUSG00000062526	Mppe1	3.11013	3.28709	8.24248	1.25834e-07	2.62473e-07	7.75249
ENSMUSG00000104735	ENSMUSG00000104735	3.10978	3.15733	9.2287	2.28076e-08	4.98094e-08	9.4783
ENSMUSG00000042873	Lhfpl4	3.10953	1.82915	5.9553	1.07978e-05	2.01658e-05	3.52385
ENSMUSG00000042082	Arsb	3.10941	3.32056	10.8152	1.85812e-09	4.38733e-09	11.9654
ENSMUSG00000110424	1700012D14Rik	3.10856	2.60144	6.45806	3.82158e-06	7.30527e-06	4.43295
ENSMUSG00000020092	Pald1	3.10842	3.32577	9.4374	1.61346e-08	3.56533e-08	9.80661
ENSMUSG00000029122	Evc	3.10773	3.94848	11.9311	3.72674e-10	9.30044e-10	13.5358
ENSMUSG00000030257	Srgap3	3.1069	3.89257	10.3487	3.77415e-09	8.71748e-09	11.2149
ENSMUSG00000109416	ENSMUSG00000109416	3.10583	4.14433	10.3746	3.62657e-09	8.38699e-09	11.2242
ENSMUSG00000032812	Arap1	3.10495	3.47589	10.4076	3.44713e-09	7.98464e-09	11.3398
ENSMUSG00000081128	Gm13328	3.10459	2.6405	7.78968	2.87369e-07	5.85828e-07	7.00494
ENSMUSG00000002617	Zfp40	3.10456	2.97354	8.63395	6.29577e-08	1.33585e-07	8.48749
ENSMUSG00000082029	ENSMUSG00000082029	3.10451	2.9745	9.31454	1.97686e-08	4.33798e-08	9.63681
ENSMUSG00000097154	ENSMUSG00000097154	3.10451	3.33296	10.1744	4.94751e-09	1.13041e-08	10.989
ENSMUSG00000015016	Acsf3	3.10424	2.49199	7.15135	9.6419e-07	1.91182e-06	5.81195
ENSMUSG00000004054	Map3k11	3.10406	2.99364	8.3944	9.59558e-08	2.01558e-07	8.05716
ENSMUSG00000092599	1700010K23Rik	3.10392	0.178983	3.41208	0.00299502	0.00486599	-1.62387
ENSMUSG00000037375	Hhat	3.10391	3.92029	10.3606	3.70582e-09	8.56673e-09	11.2264
ENSMUSG00000078435	AU041133	3.10365	3.8329	11.7324	4.91827e-10	1.21589e-09	13.2685
ENSMUSG00000018983	E2f2	3.10302	2.99877	8.08768	1.66378e-07	3.44062e-07	7.50692
ENSMUSG00000107962	ENSMUSG00000107962	3.10253	4.08036	10.6286	2.46023e-09	5.76283e-09	11.6269
ENSMUSG00000102670	ENSMUSG00000102670	3.10239	3.58061	9.61453	1.20758e-08	2.69154e-08	10.0819
ENSMUSG00000061488	Rpl27a-ps1	3.10161	3.14629	8.21897	1.31261e-07	2.73487e-07	7.72761
ENSMUSG00000035314	Gdpd5	3.10124	2.74724	8.66542	5.95989e-08	1.26747e-07	8.55495
ENSMUSG00000049922	Slc35c1	3.10113	2.59564	7.74305	3.13353e-07	6.3758e-07	6.91746
ENSMUSG00000024667	Tmem216	3.10098	3.02974	8.71604	5.45823e-08	1.16299e-07	8.61902
ENSMUSG00000042350	Arel1	3.1007	3.22617	9.28945	2.06104e-08	4.51783e-08	9.57245
ENSMUSG00000028975	Pex14	3.10031	2.65705	8.33157	1.07301e-07	2.2463e-07	7.97928
ENSMUSG00000036206	Sh3bp4	3.09985	2.89983	7.81194	2.75758e-07	5.62875e-07	7.01449
ENSMUSG00000020261	Slc36a1	3.09943	2.67901	6.96032	1.40007e-06	2.75028e-06	5.42166
ENSMUSG00000121036	ENSMUSG00000121036	3.09874	3.42646	8.48721	8.14301e-08	1.71675e-07	8.16961
ENSMUSG00000029373	Pf4	3.09872	3.93753	7.71654	3.29209e-07	6.69294e-07	6.68096
ENSMUSG00000035834	Polr3g	3.09829	3.66396	8.55571	7.21902e-08	1.52568e-07	8.26122
ENSMUSG00000027387	Zc3h8	3.09829	3.03314	9.2622	2.15674e-08	4.72159e-08	9.54769
ENSMUSG00000097039	Pvt1	3.0981	2.99799	8.64779	6.14564e-08	1.30527e-07	8.50346
ENSMUSG00000108219	ENSMUSG00000108219	3.098	3.73326	9.66096	1.11994e-08	2.50318e-08	10.1354
ENSMUSG00000060601	Nr1h2	3.09788	3.154	9.22688	2.28769e-08	4.99557e-08	9.4745
ENSMUSG00000087408	Gdf1	3.09759	3.11005	7.45414	5.3929e-07	1.08478e-06	6.31697
ENSMUSG00000112129	Pbld1	3.09738	3.45894	10.7665	1.99878e-09	4.70803e-09	11.8857
ENSMUSG00000020085	Aifm2	3.09585	2.873	8.72504	5.37376e-08	1.14543e-07	8.64792
ENSMUSG00000051537	Gm5124	3.09579	3.10285	8.02977	1.84851e-07	3.81173e-07	7.38791
ENSMUSG00000107961	ENSMUSG00000107961	3.09563	2.91635	8.03969	1.81539e-07	3.74411e-07	7.43222
ENSMUSG00000004446	Bid	3.09463	2.9677	8.57994	6.91895e-08	1.4642e-07	8.39117
ENSMUSG00000021038	Vipas39	3.0944	3.24971	8.665	5.96427e-08	1.26828e-07	8.5081
ENSMUSG00000028634	Hivep3	3.09425	3.74809	10.0231	6.27508e-09	1.423e-08	10.7157
ENSMUSG00000068744	Psrc1	3.09385	3.37361	10.0187	6.31856e-09	1.43242e-08	10.7427
ENSMUSG00000003198	Zfp959	3.0938	2.64857	7.86444	2.50275e-07	5.1212e-07	7.14578
ENSMUSG00000042628	Zfyve1	3.09348	3.23857	8.69837	5.62811e-08	1.19827e-07	8.56362
ENSMUSG00000038879	Nipal2	3.09282	2.60134	7.78154	2.91737e-07	5.94569e-07	6.99037
ENSMUSG00000047003	Zfp41	3.09255	3.68709	10.5225	2.89097e-09	6.73658e-09	11.501
ENSMUSG00000021003	Galc	3.09248	3.29276	9.69385	1.06188e-08	2.37769e-08	10.231
ENSMUSG00000058979	Hdhd5	3.09212	2.00989	6.22205	6.19758e-06	1.17192e-05	4.03456
ENSMUSG00000089862	Umad1	3.09172	2.79431	7.83154	2.65946e-07	5.4349e-07	7.06283
ENSMUSG00000027641	Rbl1	3.09169	3.56017	10.0453	6.05921e-09	1.37599e-08	10.7714
ENSMUSG00000069895	Atxn1l	3.09061	3.3658	9.46921	1.53122e-08	3.38962e-08	9.85681
ENSMUSG00000063902	ENSMUSG00000063902	3.09038	3.46555	7.97312	2.04991e-07	4.21731e-07	7.23828
ENSMUSG00000019027	Dnah1	3.09008	2.39635	7.90106	2.33956e-07	4.79912e-07	7.22754
ENSMUSG00000031832	Taf1c	3.08963	3.46033	6.92324	1.50604e-06	2.95145e-06	5.22089
ENSMUSG00000114432	ENSMUSG00000114432	3.08921	2.75117	5.57786	2.40503e-05	4.41177e-05	2.57316
ENSMUSG00000094595	Fsbp	3.0889	2.81476	7.74898	3.09918e-07	6.30762e-07	6.91538
ENSMUSG00000098188	Sowahc	3.08825	3.05429	8.95188	3.63891e-08	7.85053e-08	9.01991
ENSMUSG00000032352	Lrrc1	3.08799	3.68311	10.9268	1.57379e-09	3.73409e-09	12.1101
ENSMUSG00002076301	ENSMUSG00002076301	3.08772	1.20282	4.77747	0.000138454	0.000243376	1.12449
ENSMUSG00000049115	Agtr1a	3.08706	2.52455	8.25739	1.22515e-07	2.55811e-07	7.85717
ENSMUSG00002076932	ENSMUSG00002076932	3.08631	2.30342	7.07638	1.11552e-06	2.20232e-06	5.69164
ENSMUSG00000024773	Atg2a	3.08546	3.37308	9.40072	1.71402e-08	3.77898e-08	9.7436
ENSMUSG00000043929	Klhl15	3.08503	3.30395	9.15223	2.59255e-08	5.64479e-08	9.33541
ENSMUSG00000024451	Arap3	3.0847	3.78046	10.9506	1.51908e-09	3.61012e-09	12.1387
ENSMUSG00000022828	Gtf2e1	3.08459	3.46251	7.87915	2.43582e-07	4.9888e-07	7.05997
ENSMUSG00000022177	Haus4	3.0843	3.23548	8.99499	3.38152e-08	7.31285e-08	9.08083
ENSMUSG00000079685	Ulbp1	3.08413	3.41076	7.1201	1.02451e-06	2.02765e-06	5.62187
ENSMUSG00000113529	ENSMUSG00000113529	3.08282	2.59361	7.84718	2.58372e-07	5.28349e-07	7.1128
ENSMUSG00000036613	Eipr1	3.08273	2.57014	7.49619	4.97965e-07	1.00328e-06	6.46903
ENSMUSG00000044350	Lacc1	3.08257	3.20531	8.92942	3.78106e-08	8.14543e-08	8.9667
ENSMUSG00000038069	Cdkn2aip	3.08188	3.114	9.58763	1.26161e-08	2.80918e-08	10.0739
ENSMUSG00000043831	Lysmd4	3.08179	2.88749	7.07503	1.11846e-06	2.20794e-06	5.6173
ENSMUSG00000102776	ENSMUSG00000102776	3.08174	3.72564	8.66324	5.98256e-08	1.27205e-07	8.43782
ENSMUSG00000090751	Vmn2r63	3.08168	0.202123	3.16459	0.00520502	0.00832789	-2.12472
ENSMUSG00000043190	Rfesd	3.08163	3.09553	8.11286	1.58955e-07	3.29259e-07	7.54842
ENSMUSG00000049521	Cdc42ep1	3.08138	3.28847	9.2489	2.20511e-08	4.82324e-08	9.50115
ENSMUSG00000106636	ENSMUSG00000106636	3.08105	3.77934	10.2679	4.27691e-09	9.8301e-09	11.099
ENSMUSG00000097331	F420014N23Rik	3.08069	2.9346	9.28506	2.07616e-08	4.55008e-08	9.58913
ENSMUSG00000091994	E130317F20Rik	3.08061	2.71319	7.86805	2.48615e-07	5.08816e-07	7.13808
ENSMUSG00000066258	Trim12a	3.08044	3.24662	9.78213	9.21079e-09	2.07153e-08	10.3757
ENSMUSG00000020173	Cobl	3.07969	3.63187	8.95281	3.63316e-08	7.83965e-08	8.95965
ENSMUSG00000034780	B3galt1	3.07901	3.17107	8.74884	5.15683e-08	1.10107e-07	8.66547
ENSMUSG00000072893	4933439C10Rik	3.079	3.0861	7.66253	3.64132e-07	7.3882e-07	6.71177
ENSMUSG00000047733	Tmem262	3.07854	2.63752	6.1998	6.48898e-06	1.22557e-05	3.90779
ENSMUSG00000060090	Rp2	3.07824	3.06991	9.70764	1.0385e-08	2.32788e-08	10.2688
ENSMUSG00000026709	Dars2	3.07815	3.10131	8.17322	1.42529e-07	2.95973e-07	7.65012
ENSMUSG00000036986	Pml	3.07792	3.34693	7.07766	1.11274e-06	2.19741e-06	5.54817
ENSMUSG00000033658	Ddx19b	3.07785	3.0644	8.96593	3.55286e-08	7.67006e-08	9.04643
ENSMUSG00000048440	Cyp4f16	3.07759	2.56564	6.94211	1.45111e-06	2.84605e-06	5.40558
ENSMUSG00000025854	Fam20c	3.07753	3.16082	9.9024	7.599e-09	1.71546e-08	10.5722
ENSMUSG00000105728	ENSMUSG00000105728	3.07732	3.06776	8.60248	6.65133e-08	1.40956e-07	8.41649
ENSMUSG00000090458	ENSMUSG00000090458	3.07552	3.40479	9.53017	1.38564e-08	3.07832e-08	9.95153
ENSMUSG00000103672	ENSMUSG00000103672	3.07453	3.48957	8.9482	3.66183e-08	7.89846e-08	8.96846
ENSMUSG00000111868	ENSMUSG00000111868	3.07327	3.66777	10.3046	4.04059e-09	9.30795e-09	11.1653
ENSMUSG00000034127	Tspan8	3.07228	2.95414	6.72705	2.22256e-06	4.31116e-06	4.91842
ENSMUSG00000073209	Klf14	3.0708	3.4421	8.30563	1.12384e-07	2.35162e-07	7.84455
ENSMUSG00000021432	Slc35b3	3.07044	3.66363	9.41669	1.66944e-08	3.68396e-08	9.7379
ENSMUSG00000087060	ENSMUSG00000087060	3.07034	2.09236	6.56281	3.09082e-06	5.94284e-06	4.70944
ENSMUSG00000066553	ENSMUSG00000066553	3.06998	2.5469	6.55488	3.14073e-06	6.03674e-06	4.62989
ENSMUSG00000043719	Col6a6	3.06991	3.84659	8.21326	1.32615e-07	2.76179e-07	7.6169
ENSMUSG00000111671	Gm6983	3.06933	3.66519	10.3275	3.89993e-09	8.99594e-09	11.2011
ENSMUSG00000042178	Armc5	3.06917	3.5782	10.9262	1.575e-09	3.73656e-09	12.1166
ENSMUSG00000038146	Notch3	3.06889	3.44004	9.39166	1.73985e-08	3.83328e-08	9.72107
ENSMUSG00000026574	Dpt	3.06839	4.89012	8.25317	1.23444e-07	2.57656e-07	7.52767
ENSMUSG00000047804	Akap10	3.06832	3.33531	8.08504	1.67177e-07	3.45683e-07	7.45667
ENSMUSG00000120113	ENSMUSG00000120113	3.06809	2.25767	6.86557	1.68764e-06	3.29668e-06	5.29145
ENSMUSG00000028914	Casp9	3.06747	2.46547	7.34372	6.65607e-07	1.3311e-06	6.18933
ENSMUSG00000062727	H2bc12	3.06719	2.15935	6.10075	7.96831e-06	1.49752e-05	3.77481
ENSMUSG00000020607	Lratd1	3.06715	3.52849	8.04973	1.78255e-07	3.67807e-07	7.37499
ENSMUSG00000022332	Khdrbs3	3.06659	3.66086	8.83322	4.45853e-08	9.56442e-08	8.74548
ENSMUSG00000034430	Zxdc	3.0664	3.07041	8.55751	7.19628e-08	1.52116e-07	8.34687
ENSMUSG00000057963	Itpk1	3.06552	2.24303	6.67667	2.45821e-06	4.75343e-06	4.91898
ENSMUSG00000031788	Kifc3	3.06534	2.45127	6.568	3.0586e-06	5.88241e-06	4.67184
ENSMUSG00000031976	Urb2	3.06489	2.95401	9.6827	1.0812e-08	2.41918e-08	10.2362
ENSMUSG00000027243	Harbi1	3.06464	3.32412	9.13146	2.68469e-08	5.83974e-08	9.29855
ENSMUSG00000031802	Phxr4	3.06455	3.3934	8.4982	7.98682e-08	1.68461e-07	8.19299
ENSMUSG00000092006	ENSMUSG00000092006	3.06346	2.81314	8.69165	5.6942e-08	1.21223e-07	8.59567
ENSMUSG00000006471	Ndor1	3.06336	3.31968	10.1074	5.49511e-09	1.25157e-08	10.8861
ENSMUSG00000057003	Myh4	3.06269	2.9911	6.78712	1.97181e-06	3.83539e-06	5.03507
ENSMUSG00000056228	Cars2	3.06254	3.38044	8.00446	1.93582e-07	3.98772e-07	7.3031
ENSMUSG00000040997	Abhd4	3.0622	3.044	8.19546	1.36929e-07	2.84846e-07	7.7052
ENSMUSG00000034247	Plekhm1	3.06141	3.34196	8.34844	1.04124e-07	2.18224e-07	7.93539
ENSMUSG00000022054	Nefm	3.06123	3.7304	9.63909	1.16037e-08	2.5907e-08	10.0949
ENSMUSG00000053192	Mllt11	3.05981	3.28467	9.65596	1.12905e-08	2.52329e-08	10.1696
ENSMUSG00000100679	ENSMUSG00000100679	3.05969	2.71575	7.15003	9.66677e-07	1.91658e-06	5.78038
ENSMUSG00000079317	Trappc2	3.0593	3.01424	8.58688	6.83535e-08	1.44733e-07	8.3939
ENSMUSG00000075256	Cerkl	3.05862	3.02106	8.05875	1.75352e-07	3.62119e-07	7.45046
ENSMUSG00000041608	Entpd3	3.05811	0.51967	2.71199	0.0140056	0.0216417	-3.06579
ENSMUSG00000021694	Ercc8	3.05782	3.04984	7.60415	4.06244e-07	8.227e-07	6.61211
ENSMUSG00000018428	Akap1	3.05727	3.91928	10.9998	1.41256e-09	3.36509e-09	12.2013
ENSMUSG00000024302	Dtna	3.05727	3.49292	10.6559	2.36092e-09	5.53715e-09	11.719
ENSMUSG00000095253	Zfp799	3.05671	2.82149	6.72299	2.24064e-06	4.34359e-06	4.93477
ENSMUSG00000033416	Gucd1	3.05663	3.30354	8.97297	3.51057e-08	7.58242e-08	9.03096
ENSMUSG00000114598	ENSMUSG00000114598	3.05627	3.67438	9.93002	7.27224e-09	1.64264e-08	10.5729
ENSMUSG00000090162	Gm6808	3.05565	4.22477	10.1746	4.94598e-09	1.13018e-08	10.9016
ENSMUSG00000082998	Gm11221	3.05521	2.78318	8.2959	1.14356e-07	2.3911e-07	7.90721
ENSMUSG00000061898	Rbak	3.05455	3.55482	9.20656	2.36677e-08	5.16425e-08	9.39752
ENSMUSG00000023452	Pisd	3.05414	3.52385	8.73995	5.23682e-08	1.11762e-07	8.60076
ENSMUSG00000036890	Gtdc1	3.05356	3.48694	10.6439	2.40409e-09	5.63428e-09	11.7039
ENSMUSG00000089762	Ier5l	3.05343	3.39479	9.43303	1.62509e-08	3.58998e-08	9.79485
ENSMUSG00000057229	Dmac2	3.05339	2.49208	6.47075	3.72426e-06	7.12409e-06	4.47533
ENSMUSG00000044005	Gls2	3.05309	2.24973	7.38241	6.18172e-07	1.23845e-06	6.28173
ENSMUSG00000043687	1190005I06Rik	3.05308	1.30878	3.98133	0.00082893	0.00139209	-0.621209
ENSMUSG00000017715	Pgs1	3.05261	3.08727	7.84339	2.60183e-07	5.32005e-07	7.05192
ENSMUSG00000030399	Ckm	3.05256	3.89931	7.19244	8.90444e-07	1.76951e-06	5.67219
ENSMUSG00000111905	ENSMUSG00000111905	3.05253	2.69356	7.12038	1.02396e-06	2.02674e-06	5.73096
ENSMUSG00000022787	Wdr53	3.05218	2.95558	9.13932	2.64942e-08	5.7658e-08	9.34563
ENSMUSG00000121129	ENSMUSG00000121129	3.05151	2.95607	7.92752	2.22854e-07	4.5764e-07	7.22131
ENSMUSG00000025417	Pip4k2c	3.05118	3.1813	8.66914	5.92141e-08	1.25964e-07	8.52395
ENSMUSG00000091514	Gm17484	3.05107	3.52523	8.9091	3.91465e-08	8.42514e-08	8.89954
ENSMUSG00000105112	ENSMUSG00000105112	3.04954	3.09492	6.93539	1.47044e-06	2.88371e-06	5.31307
ENSMUSG00000097709	ENSMUSG00000097709	3.0495	3.17624	8.24121	1.26121e-07	2.63048e-07	7.76147
ENSMUSG00000022456	Septin3	3.04896	2.72776	6.63771	2.65808e-06	5.13061e-06	4.77545
ENSMUSG00000034587	8430429K09Rik	3.04855	3.16103	9.3276	1.93448e-08	4.24832e-08	9.64215
ENSMUSG00000042348	Arl15	3.04784	3.09892	8.75192	5.12948e-08	1.09565e-07	8.6771
ENSMUSG00000059851	Kmt5c	3.0476	3.17131	7.84851	2.5774e-07	5.27105e-07	7.04501
ENSMUSG00000038225	Primpol	3.04748	3.34459	9.31429	1.9777e-08	4.3394e-08	9.59951
ENSMUSG00000024201	Kdm4b	3.04731	2.89585	6.8735	1.6614e-06	3.24655e-06	5.22231
ENSMUSG00000029029	Wrap73	3.0469	2.95719	9.24989	2.20146e-08	4.81621e-08	9.52871
ENSMUSG00000040560	Wdr7	3.0469	2.86673	7.16405	9.40742e-07	1.86648e-06	5.79008
ENSMUSG00000022388	Ttll8	3.04637	-0.69097	2.14559	0.0453363	0.0662044	-3.84945
ENSMUSG00000035476	Tab3	3.04582	2.78088	8.5021	7.93228e-08	1.67358e-07	8.26927
ENSMUSG00000072946	Ptgr2	3.04581	2.83625	7.81837	2.72498e-07	5.56475e-07	7.03246
ENSMUSG00000032109	Nlrx1	3.04557	2.98989	9.4326	1.62625e-08	3.59183e-08	9.83093
ENSMUSG00000103983	ENSMUSG00000103983	3.04543	3.89933	11.0785	1.25811e-09	3.00995e-09	12.3193
ENSMUSG00000036291	Ap5m1	3.04537	3.72962	9.46619	1.53883e-08	3.40581e-08	9.8132
ENSMUSG00000035228	Ccdc106	3.04408	2.88508	7.45894	5.34397e-07	1.07523e-06	6.35539
ENSMUSG00000039461	Tcta	3.04376	3.26787	9.62887	1.17978e-08	2.63194e-08	10.1245
ENSMUSG00000020235	Fzr1	3.04374	3.21	9.295	2.04213e-08	4.47724e-08	9.58226
ENSMUSG00000063564	Col23a1	3.04333	2.98676	7.24593	8.03091e-07	1.59961e-06	5.93606
ENSMUSG00000023143	Nagpa	3.04315	2.64608	7.91286	2.28937e-07	4.69873e-07	7.22666
ENSMUSG00000002871	Tpra1	3.04314	2.69414	7.1258	1.01323e-06	2.00656e-06	5.74345
ENSMUSG00000027424	Mgme1	3.04282	3.18497	8.94442	3.68552e-08	7.94727e-08	8.99667
ENSMUSG00000040327	Cul9	3.04258	3.09633	8.12349	1.55923e-07	3.23039e-07	7.56283
ENSMUSG00000080748	ENSMUSG00000080748	3.04193	4.59221	9.06127	3.02211e-08	6.55459e-08	9.01598
ENSMUSG00000038331	Satb2	3.04159	2.49787	5.59347	2.32588e-05	4.26904e-05	2.65423
ENSMUSG00000073164	Gm38699	3.04156	3.08663	8.41521	9.24794e-08	1.94402e-07	8.0884
ENSMUSG00000070705	Eid2b	3.04155	2.5889	7.21613	8.50601e-07	1.69229e-06	5.9261
ENSMUSG00000071281	Zfp65	3.04124	3.0774	9.13828	2.65404e-08	5.7753e-08	9.33473
ENSMUSG00000035142	Nubpl	3.04047	2.01999	6.349	4.77396e-06	9.07547e-06	4.29255
ENSMUSG00000019872	Smpdl3a	3.04034	3.27322	8.18898	1.38537e-07	2.8803e-07	7.65911
ENSMUSG00000037907	Ankrd13b	3.0399	2.54638	6.84569	1.75539e-06	3.42485e-06	5.21954
ENSMUSG00000107690	ENSMUSG00000107690	3.03954	2.84052	7.10437	1.05634e-06	2.08936e-06	5.68095
ENSMUSG00000041488	Stx3	3.03945	2.58935	6.82963	1.81216e-06	3.53192e-06	5.18655
ENSMUSG00000081564	Gm13717	3.03933	2.98919	8.98245	3.45437e-08	7.46535e-08	9.07758
ENSMUSG00000047022	Mipol1	3.03862	3.44983	10.9324	1.56076e-09	3.70473e-09	12.1342
ENSMUSG00000025200	Cwf19l1	3.03849	3.0466	7.18169	9.09162e-07	1.80543e-06	5.79749
ENSMUSG00000101188	ENSMUSG00000101188	3.03833	2.46031	7.66487	3.62543e-07	7.3573e-07	6.78997
ENSMUSG00000024666	Tmem138	3.03819	2.87768	6.83317	1.7995e-06	3.50847e-06	5.1402
ENSMUSG00000005580	Adcy9	3.03759	2.53987	7.46485	5.28438e-07	1.06381e-06	6.40256
ENSMUSG00000075590	Nrbp2	3.03646	3.85182	10.044	6.0718e-09	1.37857e-08	10.7398
ENSMUSG00000108282	ENSMUSG00000108282	3.03629	2.87304	8.14732	1.4935e-07	3.09678e-07	7.63181
ENSMUSG00000027353	Mcm8	3.03615	3.1894	9.46687	1.53713e-08	3.40237e-08	9.87295
ENSMUSG00000078866	Zfp970	3.03576	3.18239	9.00781	3.30869e-08	7.15881e-08	9.10531
ENSMUSG00000113337	Gm19220	3.03551	4.82525	3.54802	0.00220626	0.00361703	-2.38075
ENSMUSG00000098104	ENSMUSG00000098104	3.03473	3.15251	9.61901	1.19882e-08	2.67308e-08	10.1206
ENSMUSG00000066637	Ttc32	3.03371	2.82039	8.50822	7.84716e-08	1.65624e-07	8.27823
ENSMUSG00000021514	Zfp369	3.0337	3.00392	7.83174	2.65846e-07	5.43336e-07	7.04097
ENSMUSG00000092958	Mir5128	3.03361	1.69947	4.53575	0.000237553	0.000412363	0.545605
ENSMUSG00000023243	Kcnk5	3.03351	2.26861	6.79549	1.93926e-06	3.77373e-06	5.15045
ENSMUSG00000110079	ENSMUSG00000110079	3.03348	3.68152	8.54357	7.37439e-08	1.55793e-07	8.23981
ENSMUSG00000029313	Aff1	3.03287	3.13492	9.63028	1.17706e-08	2.62693e-08	10.1395
ENSMUSG00000055639	Dach1	3.03269	2.77431	8.55054	7.28479e-08	1.53929e-07	8.35385
ENSMUSG00000027831	Veph1	3.03239	2.01136	4.89139	0.000107516	0.000190112	1.23888
ENSMUSG00000028383	Hsdl2	3.03225	2.86229	7.95444	2.12122e-07	4.36121e-07	7.28153
ENSMUSG00000006476	Nsmf	3.03213	3.55067	10.5161	2.91899e-09	6.80045e-09	11.501
ENSMUSG00000078867	Gm14418	3.03187	3.11564	7.83182	2.65807e-07	5.43305e-07	7.02862
ENSMUSG00000054836	Elp6	3.03185	3.26629	9.61595	1.20479e-08	2.68573e-08	10.1063
ENSMUSG00000047905	ENSMUSG00000047905	3.0315	3.62151	10.4893	3.04096e-09	7.07505e-09	11.4555
ENSMUSG00000031994	Adamts8	3.03099	1.80654	6.55491	3.14055e-06	6.03674e-06	4.71816
ENSMUSG00000027223	Mapk8ip1	3.03037	3.39922	9.56912	1.30026e-08	2.89322e-08	10.0201
ENSMUSG00000003452	Bicd1	3.02944	3.42716	9.40842	1.69236e-08	3.73307e-08	9.75729
ENSMUSG00000020329	Polrmt	3.02936	2.60412	6.14866	7.21365e-06	1.35934e-05	3.79687
ENSMUSG00000106951	5930430L01Rik	3.02849	3.29167	8.99935	3.35654e-08	7.25955e-08	9.08044
ENSMUSG00000004043	Stat5a	3.02838	2.99026	6.24039	5.96743e-06	1.12897e-05	3.92555
ENSMUSG00000039377	Hlx	3.02748	2.2246	6.03267	9.18325e-06	1.72094e-05	3.627
ENSMUSG00000025218	Poll	3.02684	2.42272	7.76961	2.98266e-07	6.07434e-07	6.98852
ENSMUSG00000107620	ENSMUSG00000107620	3.02657	3.6831	9.70316	1.04603e-08	2.34382e-08	10.2104
ENSMUSG00000022074	Tnfrsf10b	3.02606	2.58364	7.45398	5.3945e-07	1.085e-06	6.38205
ENSMUSG00000034648	Lrrn1	3.0259	3.09061	7.91316	2.2881e-07	4.69656e-07	7.1852
ENSMUSG00000043061	Tmem18	3.02535	2.93725	9.36094	1.83049e-08	4.02625e-08	9.7133
ENSMUSG00000053600	Zfp472	3.02512	3.02709	8.79031	4.80038e-08	1.02722e-07	8.74587
ENSMUSG00000002343	Armc6	3.02453	2.64853	6.66312	2.52588e-06	4.88008e-06	4.84146
ENSMUSG00000040624	Plekhg1	3.02446	3.34185	9.98589	6.65539e-09	1.50604e-08	10.6936
ENSMUSG00000021009	Ptpn21	3.02428	3.33337	7.93032	2.21712e-07	4.55338e-07	7.18425
ENSMUSG00000082724	ENSMUSG00000082724	3.02347	2.76977	8.12691	1.54963e-07	3.21108e-07	7.60378
ENSMUSG00000021583	Erap1	3.02278	3.43585	10.1164	5.41789e-09	1.23435e-08	10.891
ENSMUSG00000029708	Gcc1	3.02249	2.83477	6.98538	1.33284e-06	2.62166e-06	5.44034
ENSMUSG00000048832	Vps37c	3.02247	3.31505	8.73692	5.26434e-08	1.12307e-07	8.62444
ENSMUSG00000040389	Wdr47	3.0224	3.13232	8.90282	3.95694e-08	8.51287e-08	8.93048
ENSMUSG00000002803	Btbd6	3.0218	2.87173	7.69765	3.41008e-07	6.92717e-07	6.80988
ENSMUSG00000051224	Tceanc	3.02143	2.58019	7.03284	1.21451e-06	2.39332e-06	5.57835
ENSMUSG00000029484	Anxa3	3.02116	3.88164	8.9716	3.51871e-08	7.59928e-08	8.95839
ENSMUSG00000064181	Rab3ip	3.02082	2.70449	5.73561	1.7173e-05	3.17257e-05	2.92107
ENSMUSG00000039043	Arpin	3.02076	3.21796	8.64788	6.14466e-08	1.30527e-07	8.47785
ENSMUSG00000112302	ENSMUSG00000112302	3.0206	2.75165	6.31699	5.09762e-06	9.67516e-06	4.12097
ENSMUSG00000044562	Rasip1	3.02041	3.74727	10.4207	3.37815e-09	7.82865e-09	11.3394
ENSMUSG00000020519	Sap30l	3.02006	3.5212	10.937	1.55001e-09	3.68156e-09	12.1364
ENSMUSG00000028689	Ccdc163	3.01952	2.84903	7.6589	3.66614e-07	7.43789e-07	6.73686
ENSMUSG00000121066	ENSMUSG00000121066	3.01876	3.06017	9.49122	1.47691e-08	3.27198e-08	9.91771
ENSMUSG00000104501	ENSMUSG00000104501	3.01829	2.70654	7.3925	6.06387e-07	1.21527e-06	6.255
ENSMUSG00000015711	Prune1	3.01821	2.88473	8.49755	7.99607e-08	1.6864e-07	8.2539
ENSMUSG00000034663	Bmp2k	3.01772	3.82882	10.1373	5.24349e-09	1.19548e-08	10.8887
ENSMUSG00000038406	Scaf1	3.01672	3.05397	8.46171	8.5177e-08	1.79439e-07	8.17288
ENSMUSG00000040749	Siah1b	3.01613	2.27558	5.71156	1.80744e-05	3.33441e-05	2.9419
ENSMUSG00000021719	Rgs7bp	3.01468	3.80143	8.68724	5.73801e-08	1.22132e-07	8.47292
ENSMUSG00000093467	ENSMUSG00000093467	3.01433	3.33624	8.92047	3.83931e-08	8.26775e-08	8.94054
ENSMUSG00000000532	Acvr1b	3.01418	2.47288	6.19441	6.56166e-06	1.23909e-05	3.92155
ENSMUSG00000038843	Gcnt1	3.01387	3.08862	7.42717	5.67643e-07	1.14048e-06	6.26906
ENSMUSG00000086234	ENSMUSG00000086234	3.011	3.55144	10.9733	1.46902e-09	3.49475e-09	12.1875
ENSMUSG00000024382	Ercc3	3.01099	3.25696	8.26696	1.20433e-07	2.51581e-07	7.80417
ENSMUSG00000112639	A730063M14Rik	3.01084	2.88332	7.59805	4.10928e-07	8.31658e-07	6.61798
ENSMUSG00000023084	Lrrc71	3.01074	2.67226	7.68196	3.51147e-07	7.12989e-07	6.79688
ENSMUSG00000078503	Zfp990	3.01016	2.91949	6.36453	4.62463e-06	8.80129e-06	4.18471
ENSMUSG00000018166	Erbb3	3.00958	1.75915	4.69272	0.000167224	0.000292571	0.83554
ENSMUSG00000060461	Dppa5a	3.00922	-1.55945	1.94964	0.0664639	0.0947889	-4.05831
ENSMUSG00000102593	ENSMUSG00000102593	3.00819	3.255	8.20051	1.35692e-07	2.82325e-07	7.68414
ENSMUSG00000020810	Cygb	3.0081	2.09833	5.86173	1.31477e-05	2.44607e-05	3.27596
ENSMUSG00000024862	Klc2	3.0065	1.91711	6.44554	3.92011e-06	7.48785e-06	4.49435
ENSMUSG00000026779	Mastl	3.0063	3.26804	9.26859	2.13388e-08	4.67247e-08	9.54009
ENSMUSG00000026383	Epb41l5	3.0059	2.60244	6.90695	1.5552e-06	3.0454e-06	5.33314
ENSMUSG00000026955	Sapcd2	3.00574	2.5284	6.9458	1.4406e-06	2.82618e-06	5.41584
ENSMUSG00000046079	Lrrc8d	3.00566	2.69738	7.45595	5.37437e-07	1.08115e-06	6.37955
ENSMUSG00000024948	Map4k2	3.00459	2.89842	8.38404	9.77377e-08	2.05167e-07	8.04903
ENSMUSG00000021013	Ttc8	3.00457	3.06555	7.91166	2.29442e-07	4.70867e-07	7.17792
ENSMUSG00000079067	ENSMUSG00000079067	3.00375	2.87597	7.56919	4.3385e-07	8.77019e-07	6.56473
ENSMUSG00000025262	Fam120c	3.00266	3.84517	10.0456	6.05635e-09	1.37562e-08	10.743
ENSMUSG00000041736	Tspo	3.00255	3.66665	10.9696	1.47711e-09	3.51326e-09	12.1748
ENSMUSG00000109492	Gm33882	3.00211	3.2735	9.71355	1.02863e-08	2.30693e-08	10.2656
ENSMUSG00000029725	Ppp1r35	3.00165	2.71566	7.20976	8.61133e-07	1.71294e-06	5.89875
ENSMUSG00000031834	Pik3r2	3.00161	3.38444	10.196	4.78376e-09	1.09445e-08	11.0203
ENSMUSG00000079084	Ccdc82	3.00145	3.78916	11.5104	6.73465e-10	1.6455e-09	12.954
ENSMUSG00000069307	H2bc23	3.00119	2.46897	6.55462	3.14237e-06	6.03938e-06	4.65085
ENSMUSG00000050192	Eif5a2	3.00107	2.84112	8.55474	7.23125e-08	1.52812e-07	8.35971
ENSMUSG00000079710	Dynlt2a2	3.0003	3.06033	7.28657	7.42688e-07	1.4826e-06	6.00991
ENSMUSG00000032925	Itgbl1	2.99986	4.09463	11.6661	5.3996e-10	1.33106e-09	13.1548
ENSMUSG00000074582	Arfgef2	2.99961	3.36542	9.60552	1.2254e-08	2.72936e-08	10.0854
ENSMUSG00000029153	Ociad2	2.99892	3.12735	9.19911	2.39649e-08	5.22757e-08	9.43171
ENSMUSG00000020100	Slc29a3	2.9988	3.44464	10.2162	4.63547e-09	1.06204e-08	11.0485
ENSMUSG00000040717	Il17rd	2.9987	3.27203	8.56831	7.06133e-08	1.49348e-07	8.33699
ENSMUSG00000022432	Smc1b	2.99849	1.72443	5.91757	1.16885e-05	2.17929e-05	3.46368
ENSMUSG00000094526	ENSMUSG00000094526	2.99816	3.35448	8.53185	7.52782e-08	1.58959e-07	8.26077
ENSMUSG00000049539	H1f1	2.99807	3.35978	7.39954	5.98308e-07	1.19951e-06	6.17518
ENSMUSG00000121322	ENSMUSG00000121322	2.99726	2.27705	5.75498	1.64808e-05	3.04569e-05	3.04076
ENSMUSG00000111744	Gm7780	2.99688	2.73531	8.79712	4.74437e-08	1.01562e-07	8.7836
ENSMUSG00000114045	ENSMUSG00000114045	2.99633	3.23569	8.64778	6.14579e-08	1.30527e-07	8.48842
ENSMUSG00000109523	Gdf1	2.99604	3.05704	7.15789	9.52055e-07	1.88826e-06	5.7556
ENSMUSG00000023963	Cyp39a1	2.99574	2.86931	7.33408	6.78001e-07	1.35528e-06	6.1199
ENSMUSG00000020109	Dnajb12	2.99564	3.48765	10.1876	4.84659e-09	1.10826e-08	11.0021
ENSMUSG00000056943	ENSMUSG00000056943	2.9956	2.88211	8.90941	3.91257e-08	8.42227e-08	8.96285
ENSMUSG00000082625	Gm15204	2.99459	3.31259	8.04576	1.79546e-07	3.70404e-07	7.3892
ENSMUSG00000028553	Angptl3	2.99408	3.43759	8.15569	1.47108e-07	3.05142e-07	7.58178
ENSMUSG00000019891	Dcbld1	2.99336	3.08049	8.57097	7.02851e-08	1.48682e-07	8.35653
ENSMUSG00000075394	Hoxc4	2.99324	2.72147	7.50031	4.94093e-07	9.95744e-07	6.45835
ENSMUSG00000036820	Amdhd2	2.99282	2.20487	5.85523	1.33292e-05	2.47922e-05	3.24932
ENSMUSG00000082245	ENSMUSG00000082245	2.9928	2.80161	8.49828	7.98575e-08	1.68454e-07	8.26298
ENSMUSG00000064366	ENSMUSG00000064366	2.99262	2.89036	6.50128	3.50058e-06	6.70538e-06	4.47275
ENSMUSG00000046791	Riox1	2.99248	2.69996	8.6173	6.48133e-08	1.37406e-07	8.4773
ENSMUSG00000028607	Cpt2	2.99211	3.13568	8.48172	8.2222e-08	1.73295e-07	8.19972
ENSMUSG00000029446	Psph	2.99202	2.38342	7.11777	1.02916e-06	2.03649e-06	5.76524
ENSMUSG00000110620	ENSMUSG00000110620	2.99191	3.0421	8.58905	6.80946e-08	1.44198e-07	8.4009
ENSMUSG00000022479	Vdr	2.99145	1.91496	4.94854	9.47453e-05	0.000168154	1.3784
ENSMUSG00000024787	Snx15	2.99045	2.67124	7.1724	9.25663e-07	1.83689e-06	5.83567
ENSMUSG00000068270	Shroom4	2.9902	3.39997	9.03108	3.1806e-08	6.891e-08	9.12183
ENSMUSG00000028636	Ppcs	2.99	2.59131	7.58231	4.23273e-07	8.56178e-07	6.62691
ENSMUSG00000120289	ENSMUSG00000120289	2.98996	1.10985	4.42677	0.000303396	0.000523171	0.381446
ENSMUSG00000116358	ENSMUSG00000116358	2.9893	2.09741	4.94384	9.57349e-05	0.000169857	1.31787
ENSMUSG00000018733	Pex12	2.98921	3.22531	9.35597	1.84562e-08	4.05834e-08	9.68349
ENSMUSG00000036905	C1qb	2.98918	3.8564	9.16346	2.54409e-08	5.54143e-08	9.29545
ENSMUSG00000022610	Mapk12	2.98824	2.62962	7.9984	1.95734e-07	4.03057e-07	7.38645
ENSMUSG00000090952	ENSMUSG00000090952	2.98805	2.59955	7.55654	4.44314e-07	8.97605e-07	6.57639
ENSMUSG00000021890	Eaf1	2.98795	2.99914	7.83625	2.6364e-07	5.38975e-07	7.0466
ENSMUSG00000046550	Spin2c	2.98748	1.9096	6.17131	6.88301e-06	1.29867e-05	3.94943
ENSMUSG00000109038	ENSMUSG00000109038	2.98655	2.7253	6.40541	4.25411e-06	8.10993e-06	4.3073
ENSMUSG00000038705	Gmeb2	2.98594	3.17169	9.8029	8.90876e-09	2.0044e-08	10.4145
ENSMUSG00000099681	ENSMUSG00000099681	2.98513	3.09913	8.40846	9.35924e-08	1.96705e-07	8.0744
ENSMUSG00000029640	Usp12	2.98501	3.23325	8.25971	1.22006e-07	2.54797e-07	7.79323
ENSMUSG00000097167	Gm16740	2.98491	3.37596	8.47384	8.33732e-08	1.75688e-07	8.15479
ENSMUSG00000000934	Top1mt	2.98444	2.53295	6.84473	1.75873e-06	3.43076e-06	5.20917
ENSMUSG00000055485	Soga1	2.98403	3.43407	8.85536	4.29215e-08	9.21545e-08	8.81351
ENSMUSG00000034189	Hsdl1	2.98332	2.83692	6.65266	2.57946e-06	4.981e-06	4.78236
ENSMUSG00000025270	Alas2	2.98096	4.24719	6.4379	3.98156e-06	7.6007e-06	4.10369
ENSMUSG00000107029	ENSMUSG00000107029	2.98091	1.796	6.40329	4.27249e-06	8.14428e-06	4.42667
ENSMUSG00000021182	Ccdc88c	2.98072	2.67544	5.81012	1.46627e-05	2.71732e-05	3.06546
ENSMUSG00000045795	Whamm	2.98047	2.83705	8.2154	1.32105e-07	2.75169e-07	7.7546
ENSMUSG00000035790	Cep19	2.98037	3.29513	7.61607	3.97254e-07	8.04712e-07	6.592
ENSMUSG00000026495	Efcab2	2.97978	3.28576	7.40891	5.87725e-07	1.17892e-06	6.19865
ENSMUSG00000067629	Syngap1	2.9795	3.21666	6.89698	1.58609e-06	3.10318e-06	5.21445
ENSMUSG00000044134	Pheta1	2.97914	3.06222	9.50839	1.43593e-08	3.18562e-08	9.94654
ENSMUSG00000037761	Actr5	2.97888	2.81771	7.73632	3.17303e-07	6.455e-07	6.88556
ENSMUSG00000010057	Nprl2	2.97824	2.84672	8.53324	7.50947e-08	1.58587e-07	8.31809
ENSMUSG00000056952	Tatdn2	2.97818	2.82825	8.43892	8.86783e-08	1.86587e-07	8.15346
ENSMUSG00000054256	Msi1	2.97752	3.42273	9.50652	1.44033e-08	3.19473e-08	9.91391
ENSMUSG00000095661	Gm8935	2.97687	2.61721	6.07296	8.44298e-06	1.58433e-05	3.63477
ENSMUSG00000024989	Cep55	2.97679	3.82981	10.4352	3.30409e-09	7.66384e-09	11.3546
ENSMUSG00000070304	Scn2b	2.9767	2.7515	7.26477	7.74484e-07	1.54428e-06	6.00432
ENSMUSG00000090381	ENSMUSG00000090381	2.97499	2.53634	8.12846	1.54529e-07	3.2024e-07	7.62816
ENSMUSG00000114254	ENSMUSG00000114254	2.97472	1.64762	5.40005	3.52775e-05	6.41613e-05	2.37817
ENSMUSG00000078994	Zfp429	2.97434	2.2803	7.28563	7.44026e-07	1.48487e-06	6.09543
ENSMUSG00000026459	Myog	2.97432	3.39232	6.51282	3.41964e-06	6.55342e-06	4.40762
ENSMUSG00000028150	Rorc	2.97428	1.41104	4.79766	0.000132373	0.00023287	1.13638
ENSMUSG00000004947	Dtx2	2.97351	2.56231	7.54429	4.54697e-07	9.17836e-07	6.55768
ENSMUSG00000032041	Tirap	2.9734	3.27569	8.33919	1.05854e-07	2.21748e-07	7.9278
ENSMUSG00000071369	Map3k5	2.97297	3.42717	8.80887	4.64927e-08	9.95643e-08	8.73772
ENSMUSG00000037989	Wnk2	2.97296	2.96234	7.13478	9.95698e-07	1.9729e-06	5.72181
ENSMUSG00000004508	Gab2	2.97264	1.97669	5.31401	4.25161e-05	7.70014e-05	2.15554
ENSMUSG00000107604	ENSMUSG00000107604	2.97134	3.46752	8.83123	4.47378e-08	9.59438e-08	8.77531
ENSMUSG00000030207	Fam234b	2.97129	2.77163	7.46356	5.29725e-07	1.06611e-06	6.38164
ENSMUSG00000038593	Tctn1	2.97101	2.57288	7.72813	3.22175e-07	6.55292e-07	6.89492
ENSMUSG00000033068	Entpd6	2.97094	2.9877	7.80574	2.78943e-07	5.69222e-07	6.9968
ENSMUSG00000037940	Inpp4b	2.97086	3.56066	10.4878	3.04833e-09	7.09072e-09	11.458
ENSMUSG00000035505	Cox18	2.97045	3.00078	7.93967	2.17944e-07	4.47721e-07	7.23542
ENSMUSG00000041241	Mul1	2.97014	3.44336	10.2898	4.134e-09	9.51529e-09	11.1647
ENSMUSG00000053113	Socs3	2.97012	2.50881	7.13225	1.0006e-06	1.98209e-06	5.78158
ENSMUSG00000069303	H2bc24	2.97009	2.47238	6.34442	4.81886e-06	9.15771e-06	4.22606
ENSMUSG00000052217	Hbb-bh1	2.97002	0.128621	2.61857	0.0170991	0.0261871	-3.18317
ENSMUSG00000063727	Tnfrsf11b	2.96918	2.48277	7.73532	3.17895e-07	6.46645e-07	6.9191
ENSMUSG00000033318	Gstt2	2.96886	2.98594	7.84958	2.57229e-07	5.26108e-07	7.07417
ENSMUSG00000106247	ENSMUSG00000106247	2.96806	3.3335	9.51173	1.42809e-08	3.16917e-08	9.93269
ENSMUSG00000054850	Smim10l2a	2.96802	1.21317	5.51132	2.7746e-05	5.07807e-05	2.65411
ENSMUSG00000117294	ENSMUSG00000117294	2.96793	3.32751	8.11599	1.58056e-07	3.27427e-07	7.51604
ENSMUSG00000050538	ENSMUSG00000050538	2.96754	2.11003	6.51265	3.4208e-06	6.5548e-06	4.61058
ENSMUSG00000023034	Nr4a1	2.9669	1.88129	5.73967	1.70256e-05	3.14559e-05	3.06271
ENSMUSG00000029524	Sirt4	2.96675	2.50242	7.55939	4.41936e-07	8.93043e-07	6.58769
ENSMUSG00000048047	Zbtb33	2.96643	3.07081	8.44534	8.7678e-08	1.84551e-07	8.14399
ENSMUSG00000027454	Gins1	2.96591	2.82456	7.78971	2.87351e-07	5.85828e-07	6.98212
ENSMUSG00000020566	Atp6v1c2	2.96571	2.03519	6.92391	1.50406e-06	2.94783e-06	5.42452
ENSMUSG00000117939	Gm9067	2.96569	3.18313	9.2289	2.27998e-08	4.97971e-08	9.47651
ENSMUSG00000062515	Fabp4	2.96474	3.94077	9.35914	1.83595e-08	4.03786e-08	9.61053
ENSMUSG00000078789	Dph1	2.96473	2.93867	8.0443	1.80022e-07	3.71351e-07	7.43545
ENSMUSG00000108322	5430431A17Rik	2.96472	3.55002	8.93782	3.72724e-08	8.03337e-08	8.94396
ENSMUSG00000001751	Naglu	2.96434	2.95303	9.01417	3.27317e-08	7.08333e-08	9.13672
ENSMUSG00000038122	Tbc1d32	2.96402	3.30596	7.0443	1.1876e-06	2.34133e-06	5.49035
ENSMUSG00000024169	Ift140	2.96351	3.25077	7.64471	3.76489e-07	7.63269e-07	6.66324
ENSMUSG00000006362	Cbfa2t3	2.96327	2.88295	7.43666	5.57495e-07	1.12029e-06	6.31164
ENSMUSG00000024511	Rab27b	2.9629	3.15608	6.67489	2.46699e-06	4.76917e-06	4.77676
ENSMUSG00000029162	Khk	2.96153	2.24017	6.859	1.70973e-06	3.33866e-06	5.27666
ENSMUSG00000044145	1810024B03Rik	2.96129	2.01994	6.24894	5.86322e-06	1.10972e-05	4.09216
ENSMUSG00000040003	Magi2	2.96114	3.41386	9.32181	1.95315e-08	4.28722e-08	9.61183
ENSMUSG00000051341	Zfp52	2.96104	2.8651	7.87631	2.44857e-07	5.01307e-07	7.14031
ENSMUSG00000041797	Abca9	2.96057	3.53853	6.80416	1.90611e-06	3.71083e-06	4.98735
ENSMUSG00000007837	Prrg2	2.96009	2.91782	8.36125	1.01778e-07	2.13447e-07	8.0098
ENSMUSG00000005980	Dnase1	2.95949	3.2525	9.1265	2.70719e-08	5.88753e-08	9.29688
ENSMUSG00000042616	Oscp1	2.95947	2.77466	7.89844	2.35085e-07	4.82139e-07	7.19631
ENSMUSG00000039385	Cdh6	2.95879	3.3243	8.81565	4.59535e-08	9.84567e-08	8.76236
ENSMUSG00000108076	ENSMUSG00000108076	2.95836	3.12298	7.03467	1.21017e-06	2.38499e-06	5.50882
ENSMUSG00000121193	ENSMUSG00000121193	2.95793	1.72583	6.27535	5.55293e-06	1.05179e-05	4.17041
ENSMUSG00000029287	Tgfbr3	2.95791	3.32555	8.57061	7.03294e-08	1.48762e-07	8.33078
ENSMUSG00000018604	Tbx3	2.9578	3.25911	8.64571	6.16801e-08	1.30974e-07	8.47172
ENSMUSG00000039414	Heatr5b	2.95776	3.15523	7.90142	2.33801e-07	4.79637e-07	7.14752
ENSMUSG00000054381	Zfp747	2.9577	3.08113	7.20456	8.69824e-07	1.72976e-06	5.83685
ENSMUSG00000085274	ENSMUSG00000085274	2.95727	3.17494	6.25149	5.83248e-06	1.10409e-05	3.90829
ENSMUSG00000032815	Fanca	2.95622	3.0291	8.00864	1.9211e-07	3.95848e-07	7.36226
ENSMUSG00000040712	Camta2	2.95477	2.52071	7.46377	5.29514e-07	1.06578e-06	6.41091
ENSMUSG00000121018	ENSMUSG00000121018	2.95464	2.34622	7.00967	1.27084e-06	2.50236e-06	5.55488
ENSMUSG00000004542	Psg19	2.95462	2.64237	3.65936	0.00171639	0.0028309	-1.6086
ENSMUSG00000053414	Hunk	2.95412	2.75562	6.90491	1.56146e-06	3.05713e-06	5.30681
ENSMUSG00000060034	Ctf2	2.95367	2.16287	6.63128	2.6926e-06	5.19545e-06	4.84051
ENSMUSG00000037847	Nmrk1	2.95354	2.30915	6.60383	2.84547e-06	5.48193e-06	4.76699
ENSMUSG00000054469	Lclat1	2.95353	3.18081	8.86882	4.19413e-08	9.01192e-08	8.87087
ENSMUSG00000022075	Rhobtb2	2.9535	2.79008	7.3814	6.19373e-07	1.24074e-06	6.22049
ENSMUSG00000033323	Ctdp1	2.95298	3.11177	8.21932	1.31178e-07	2.73338e-07	7.73309
ENSMUSG00000087221	ENSMUSG00000087221	2.95268	1.05077	3.87239	0.00106052	0.00177081	-0.779636
ENSMUSG00000108823	Gm18959	2.95258	3.17937	7.06356	1.14377e-06	2.25672e-06	5.54698
ENSMUSG00000033006	Sox10	2.95245	0.789927	4.56837	0.000220811	0.000383835	0.718518
ENSMUSG00000036030	Prtg	2.95243	3.00967	7.96999	2.06168e-07	4.24074e-07	7.29423
ENSMUSG00000020305	Asb3	2.95141	3.45486	7.69898	3.40168e-07	6.91135e-07	6.7263
ENSMUSG00000010936	Vac14	2.95135	2.90278	7.94909	2.1421e-07	4.40374e-07	7.26671
ENSMUSG00000110185	Igip	2.94959	2.58751	6.13072	7.48726e-06	1.40983e-05	3.77452
ENSMUSG00000042851	Zc3h6	2.9491	3.78172	10.4907	3.03448e-09	7.06071e-09	11.4455
ENSMUSG00000046658	Zfp316	2.94903	2.96952	7.81615	2.73622e-07	5.58669e-07	7.01605
ENSMUSG00000001741	Il16	2.9488	3.19704	9.10169	2.82272e-08	6.13108e-08	9.26118
ENSMUSG00000023913	Pla2g7	2.94828	2.89505	6.76003	2.08105e-06	4.04403e-06	5.00184
ENSMUSG00000051736	Fam229b	2.94791	2.8463	7.39657	6.017e-07	1.2062e-06	6.24026
ENSMUSG00000064105	Cnnm2	2.94765	2.77345	7.1621	9.44304e-07	1.87322e-06	5.80129
ENSMUSG00000057143	Trim12c	2.94754	3.34211	10.0692	5.83561e-09	1.32656e-08	10.8277
ENSMUSG00000110993	ENSMUSG00000110993	2.94716	3.43259	9.70509	1.04277e-08	2.33676e-08	10.2385
ENSMUSG00000108591	Particl	2.94704	1.99622	6.52428	3.34117e-06	6.4088e-06	4.64335
ENSMUSG00000113601	ENSMUSG00000113601	2.94687	2.37773	6.84054	1.77341e-06	3.45879e-06	5.22563
ENSMUSG00000051705	Senp8	2.94606	3.02237	8.83053	4.4792e-08	9.60326e-08	8.81711
ENSMUSG00000049686	Orai1	2.94526	3.21193	8.47207	8.36341e-08	1.76222e-07	8.16956
ENSMUSG00000028099	Polr3c	2.94525	3.14772	8.29198	1.15159e-07	2.40721e-07	7.85876
ENSMUSG00000037363	Letm2	2.94419	3.23895	9.71185	1.03146e-08	2.31281e-08	10.2699
ENSMUSG00000020101	Vsir	2.94366	3.12207	9.69121	1.06643e-08	2.38764e-08	10.2375
ENSMUSG00000107197	ENSMUSG00000107197	2.94358	2.62371	6.9626	1.39381e-06	2.73871e-06	5.4376
ENSMUSG00000086567	ENSMUSG00000086567	2.94356	2.5031	5.9752	1.03565e-05	1.93594e-05	3.45388
ENSMUSG00000021866	Anxa11	2.94207	3.03896	8.39359	9.60951e-08	2.01832e-07	8.05292
ENSMUSG00000027318	Adam33	2.94205	3.91964	6.82566	1.8265e-06	3.55924e-06	4.93677
ENSMUSG00000066009	Zfp987	2.942	2.07976	5.04756	7.61566e-05	0.000135917	1.54822
ENSMUSG00000038172	Ttc39b	2.9417	2.52379	6.35212	4.74349e-06	9.02137e-06	4.24362
ENSMUSG00000024053	Emilin2	2.94165	3.08603	5.0063	8.34033e-05	0.000148495	1.24367
ENSMUSG00000087400	ENSMUSG00000087400	2.94081	3.07678	7.9971	1.962e-07	4.03979e-07	7.33838
ENSMUSG00000027209	Fam227b	2.94063	3.08437	8.09454	1.64321e-07	3.39965e-07	7.51206
ENSMUSG00000030347	D6Wsu163e	2.94031	2.86231	5.95467	1.08121e-05	2.01908e-05	3.35202
ENSMUSG00000035835	Plppr3	2.94012	3.05347	8.60126	6.66556e-08	1.41244e-07	8.41761
ENSMUSG00000022668	Gtpbp8	2.93993	2.89791	8.33466	1.06711e-07	2.23459e-07	7.9637
ENSMUSG00000015396	Cd83	2.93991	2.29543	6.58766	2.9397e-06	5.662e-06	4.73799
ENSMUSG00000037362	Ccn3	2.93986	4.61354	8.56514	7.10069e-08	1.50138e-07	8.14667
ENSMUSG00000038866	Zcchc2	2.93952	3.39833	8.60892	6.57697e-08	1.3942e-07	8.39363
ENSMUSG00000050002	Idnk	2.93925	3.11656	8.85192	4.31755e-08	9.26821e-08	8.84537
ENSMUSG00000027861	Casq2	2.93867	3.69639	7.71872	3.27875e-07	6.66644e-07	6.73545
ENSMUSG00000025340	Rabgef1	2.93847	2.96242	8.32674	1.0823e-07	2.26554e-07	7.94057
ENSMUSG00000090290	Tarbp1	2.93814	3.06355	8.38958	9.67811e-08	2.03254e-07	8.04235
ENSMUSG00000041343	Ankrd42	2.93812	2.88785	8.15892	1.46254e-07	3.03456e-07	7.64799
ENSMUSG00000010358	Ifi35	2.93791	2.18836	7.19471	8.86545e-07	1.76208e-06	5.93484
ENSMUSG00000074001	Klhl40	2.93771	3.15968	8.64678	6.15652e-08	1.30742e-07	8.48624
ENSMUSG00000037243	Zfp692	2.9375	2.94822	6.24183	5.94968e-06	1.12571e-05	3.94144
ENSMUSG00000010721	Lmbr1	2.93743	3.18653	9.28446	2.07824e-08	4.55419e-08	9.57255
ENSMUSG00000054715	Zscan22	2.93739	2.20517	7.01907	1.24767e-06	2.45781e-06	5.59339
ENSMUSG00000082289	ENSMUSG00000082289	2.93691	3.4615	9.39644	1.72615e-08	3.80459e-08	9.72934
ENSMUSG00000020988	L2hgdh	2.93582	2.56462	7.25224	7.93387e-07	1.5807e-06	6.00314
ENSMUSG00000103009	ENSMUSG00000103009	2.93549	1.98453	6.13001	7.49832e-06	1.41168e-05	3.84909
ENSMUSG00000113665	ENSMUSG00000113665	2.93544	3.61554	7.37796	6.23451e-07	1.24857e-06	6.08806
ENSMUSG00000056445	Hoxaas2	2.9354	3.5186	7.89974	2.34525e-07	4.81034e-07	7.09288
ENSMUSG00000113752	ENSMUSG00000113752	2.93512	2.25857	6.8134	1.87148e-06	3.64563e-06	5.19132
ENSMUSG00000090610	Gm3571	2.93512	2.40154	6.4111	4.20501e-06	8.01701e-06	4.36565
ENSMUSG00000025937	Lactb2	2.93437	2.9611	8.08771	1.66368e-07	3.44062e-07	7.51427
ENSMUSG00000090053	Pakap	2.93408	3.31188	8.1021	1.62083e-07	3.3549e-07	7.49919
ENSMUSG00000085492	Trmt61b	2.93299	2.23998	6.18485	6.69274e-06	1.26352e-05	3.93021
ENSMUSG00000087066	ENSMUSG00000087066	2.93049	2.35672	5.3787	3.69464e-05	6.71421e-05	2.22295
ENSMUSG00000035725	Prkx	2.93044	2.87279	6.95859	1.40482e-06	2.7589e-06	5.38808
ENSMUSG00000001524	Gtf2h4	2.93008	2.66396	6.8995	1.57823e-06	3.08888e-06	5.30568
ENSMUSG00000022802	Lmln	2.93007	3.10464	9.42184	1.65533e-08	3.65389e-08	9.80922
ENSMUSG00000048807	Slc35e4	2.92963	2.7182	6.71683	2.26837e-06	4.39545e-06	4.93367
ENSMUSG00000027333	Smox	2.92962	3.21493	6.74895	2.12752e-06	4.13216e-06	4.91724
ENSMUSG00000104432	ENSMUSG00000104432	2.92939	3.25436	8.93142	3.76818e-08	8.11925e-08	8.97023
ENSMUSG00000032540	Abhd5	2.92905	3.36081	8.19936	1.35973e-07	2.82883e-07	7.66563
ENSMUSG00000116397	ENSMUSG00000116397	2.92785	2.46925	5.86962	1.29307e-05	2.40649e-05	3.24409
ENSMUSG00000010651	Acaa1b	2.92784	2.22947	6.0869	8.20139e-06	1.54016e-05	3.73156
ENSMUSG00000036009	Mettl25	2.92756	1.94217	5.23479	5.05234e-05	9.10324e-05	1.98127
ENSMUSG00000112955	ENSMUSG00000112955	2.92732	3.44845	8.25394	1.23276e-07	2.57352e-07	7.75755
ENSMUSG00000024502	Jakmip2	2.9269	2.9779	7.7449	3.12282e-07	6.35459e-07	6.89011
ENSMUSG00000058748	Zfp958	2.92602	2.40854	6.84518	1.75718e-06	3.42803e-06	5.2309
ENSMUSG00000097145	9230114K14Rik	2.92588	2.2195	7.38357	6.16808e-07	1.23582e-06	6.28876
ENSMUSG00000045100	Slc25a26	2.92559	2.85158	8.01136	1.91158e-07	3.93996e-07	7.38753
ENSMUSG00000029335	Bmp3	2.92527	3.54395	7.82644	2.68462e-07	5.48331e-07	6.94929
ENSMUSG00000026388	3110009E18Rik	2.92487	2.80226	7.2389	8.14037e-07	1.62098e-06	5.94571
ENSMUSG00000019487	Trip10	2.92484	3.2057	8.76461	5.01814e-08	1.07248e-07	8.68416
ENSMUSG00000000142	Axin2	2.92441	3.49664	8.27847	1.17976e-07	2.46519e-07	7.78719
ENSMUSG00000044211	ENSMUSG00000044211	2.92407	3.1188	6.69279	2.38013e-06	4.60682e-06	4.82123
ENSMUSG00000035704	Alg8	2.92394	2.87531	8.42416	9.10261e-08	1.91473e-07	8.12672
ENSMUSG00000028463	Car9	2.92375	2.50593	6.83471	1.79401e-06	3.49806e-06	5.19598
ENSMUSG00000100164	2610306M01Rik	2.92345	0.844408	3.43773	0.00282743	0.00460196	-1.67759
ENSMUSG00000113984	ENSMUSG00000113984	2.92296	2.39775	6.92409	1.5035e-06	2.94701e-06	5.39019
ENSMUSG00000019214	Chtf18	2.92295	3.14744	8.47628	8.30148e-08	1.7495e-07	8.18876
ENSMUSG00000021376	Tpmt	2.9226	2.50085	6.38148	4.46705e-06	8.50936e-06	4.29749
ENSMUSG00000002831	Plin4	2.92231	2.61058	7.33711	6.7408e-07	1.3478e-06	6.15739
ENSMUSG00000119679	Gm22003	2.92217	3.15563	4.37194	0.000343211	0.000589828	-0.119892
ENSMUSG00000031833	Mast3	2.9215	2.98155	8.12482	1.5555e-07	3.22296e-07	7.58019
ENSMUSG00000029072	Tas1r3	2.92129	3.06058	8.48886	8.11939e-08	1.71193e-07	8.22343
ENSMUSG00000100220	ENSMUSG00000100220	2.92092	3.01221	7.33209	6.80601e-07	1.36023e-06	6.09426
ENSMUSG00000081593	Gm11841	2.92054	2.16794	6.37017	4.5716e-06	8.70332e-06	4.31627
ENSMUSG00000117725	ENSMUSG00000117725	2.92049	2.78981	8.05657	1.76051e-07	3.63427e-07	7.47775
ENSMUSG00000022421	Nptxr	2.92044	3.16463	8.20718	1.34073e-07	2.79059e-07	7.70051
ENSMUSG00000095812	ENSMUSG00000095812	2.92038	2.62073	7.13554	9.94245e-07	1.97019e-06	5.77302
ENSMUSG00000043635	Adamts3	2.91936	3.91782	10.9836	1.44673e-09	3.44319e-09	12.1782
ENSMUSG00000032059	Alg9	2.9193	2.48667	5.85971	1.32037e-05	2.45629e-05	3.23157
ENSMUSG00000074649	BC029722	2.91927	2.94517	8.77784	4.90485e-08	1.04887e-07	8.73423
ENSMUSG00000060862	Zbtb40	2.91858	2.29086	5.95346	1.08396e-05	2.02389e-05	3.44558
ENSMUSG00000020327	Fgf22	2.91805	3.00115	8.35524	1.02871e-07	2.15679e-07	7.9862
ENSMUSG00000019853	Hebp2	2.91788	3.06299	8.16253	1.45304e-07	3.01541e-07	7.63645
ENSMUSG00000022297	Fzd6	2.9172	3.27345	7.90421	2.32604e-07	4.77225e-07	7.13516
ENSMUSG00000032519	Slc25a38	2.91657	2.34687	6.77871	2.00506e-06	3.89837e-06	5.10817
ENSMUSG00000039741	Bahcc1	2.91649	3.02872	7.28586	7.43708e-07	1.48437e-06	6.00413
ENSMUSG00000074922	Fam122a	2.91601	3.14405	8.01258	1.90734e-07	3.93158e-07	7.35507
ENSMUSG00000031077	Fadd	2.9155	3.25686	9.38188	1.76817e-08	3.893e-08	9.72433
ENSMUSG00000024869	ENSMUSG00000024869	2.91423	2.92731	6.554	3.14633e-06	6.04647e-06	4.57533
ENSMUSG00000008435	Rdh13	2.91405	3.27186	8.13481	1.52764e-07	3.1667e-07	7.56162
ENSMUSG00000049580	Tsku	2.91404	3.27212	7.94336	2.16471e-07	4.44819e-07	7.20913
ENSMUSG00000024246	Thumpd2	2.91388	2.61323	7.1588	9.50378e-07	1.8851e-06	5.81602
ENSMUSG00000022574	Naprt	2.91346	3.12285	8.81532	4.59792e-08	9.85012e-08	8.78284
ENSMUSG00000037214	Thap1	2.913	2.36747	7.18629	9.01094e-07	1.7902e-06	5.89938
ENSMUSG00000008226	Scrn3	2.91207	2.80518	8.45788	8.5756e-08	1.80625e-07	8.18973
ENSMUSG00000002944	Cd36	2.91154	3.48626	7.06609	1.13815e-06	2.24621e-06	5.50017
ENSMUSG00000046152	Fut10	2.91068	2.95635	8.48207	8.21715e-08	1.73205e-07	8.22004
ENSMUSG00000107468	ENSMUSG00000107468	2.91066	3.47359	8.86656	4.21044e-08	9.04522e-08	8.82962
ENSMUSG00000108702	Gm9333	2.90941	3.12739	9.01743	3.25507e-08	7.04621e-08	9.12753
ENSMUSG00000025757	Hspa4l	2.90935	3.22005	8.53579	7.47591e-08	1.57908e-07	8.28447
ENSMUSG00000075031	H2bc3	2.90873	1.94615	5.32733	4.13031e-05	7.48711e-05	2.1866
ENSMUSG00000033033	Calhm2	2.9086	3.09995	8.91808	3.85501e-08	8.29996e-08	8.96065
ENSMUSG00000020544	Cox11	2.90858	2.88711	8.07706	1.69614e-07	3.50593e-07	7.50772
ENSMUSG00000094910	D430019H16Rik	2.90832	3.30345	8.4994	7.96998e-08	1.68137e-07	8.21453
ENSMUSG00000101859	ENSMUSG00000101859	2.90797	3.67439	9.34039	1.89388e-08	4.16078e-08	9.61268
ENSMUSG00000106883	ENSMUSG00000106883	2.90761	3.61711	7.8948	2.36663e-07	4.85286e-07	7.06864
ENSMUSG00000085735	ENSMUSG00000085735	2.9073	-0.939788	2.11574	0.0481004	0.0700261	-3.83797
ENSMUSG00000087611	ENSMUSG00000087611	2.90728	2.57509	6.12474	7.58079e-06	1.42684e-05	3.75849
ENSMUSG00000117912	ENSMUSG00000117912	2.90636	3.27994	7.23486	8.20402e-07	1.63337e-06	5.8659
ENSMUSG00000113368	Gm10054	2.9054	2.82886	7.41749	5.78196e-07	1.16043e-06	6.28979
ENSMUSG00000035234	Abraxas1	2.90532	2.71995	7.44872	5.44863e-07	1.09569e-06	6.36203
ENSMUSG00000039096	Rsad1	2.90497	2.58899	6.76671	2.05354e-06	3.99161e-06	5.05455
ENSMUSG00000036819	Jmjd4	2.90417	2.80767	7.86694	2.49121e-07	5.09804e-07	7.12954
ENSMUSG00000052934	Fbxo31	2.90402	3.08791	8.36816	1.00534e-07	2.10918e-07	8.00223
ENSMUSG00000055707	Klhl26	2.90376	2.78611	7.2195	8.45088e-07	1.68147e-06	5.91571
ENSMUSG00000048787	Dcun1d3	2.90343	3.20979	6.53445	3.27312e-06	6.28311e-06	4.49032
ENSMUSG00000094111	ENSMUSG00000094111	2.90323	2.32289	6.87883	1.64397e-06	3.21362e-06	5.30761
ENSMUSG00000068200	ENSMUSG00000068200	2.90302	2.64299	7.59752	4.11338e-07	8.32412e-07	6.64681
ENSMUSG00000110357	A030001D20Rik	2.90266	3.4094	8.50401	7.90564e-08	1.66827e-07	8.20528
ENSMUSG00000079418	Atg4a	2.90227	3.21144	6.85289	1.73053e-06	3.37782e-06	5.12781
ENSMUSG00000040820	Hlcs	2.90189	2.96775	7.8961	2.361e-07	4.84176e-07	7.16452
ENSMUSG00000069125	ENSMUSG00000069125	2.90129	3.65298	7.18106	9.10265e-07	1.80746e-06	5.70069
ENSMUSG00000032396	Dis3l	2.90129	3.20201	9.06103	3.02336e-08	6.55666e-08	9.19476
ENSMUSG00000053706	ENSMUSG00000053706	2.90115	2.65603	7.82857	2.67407e-07	5.46277e-07	7.07454
ENSMUSG00000114501	ENSMUSG00000114501	2.90053	3.16334	6.92242	1.50848e-06	2.95599e-06	5.27454
ENSMUSG00000029627	Zkscan14	2.90051	2.02729	5.68143	1.92725e-05	3.55018e-05	2.92693
ENSMUSG00000073422	H2-Ke6	2.89961	3.24589	8.38196	9.80998e-08	2.05908e-07	8.01017
ENSMUSG00000017721	Pigt	2.89947	2.10224	6.29929	5.28629e-06	1.00239e-05	4.18068
ENSMUSG00000086329	ENSMUSG00000086329	2.89944	2.6556	7.10113	1.06302e-06	2.10145e-06	5.7078
ENSMUSG00000047719	Ubiad1	2.89935	3.08345	8.33762	1.06151e-07	2.22349e-07	7.94764
ENSMUSG00000096438	Gapdh-ps15	2.89851	1.39859	4.88644	0.000108702	0.000192178	1.3461
ENSMUSG00000039246	Lyplal1	2.89801	2.46138	6.78619	1.97545e-06	3.84181e-06	5.10536
ENSMUSG00000121084	ENSMUSG00000121084	2.8978	2.21877	6.58044	2.98279e-06	5.74253e-06	4.74227
ENSMUSG00000046556	Zfp319	2.89714	3.00122	7.85396	2.5516e-07	5.21973e-07	7.08047
ENSMUSG00000026672	Optn	2.89632	3.09204	8.35977	1.02047e-07	2.13991e-07	7.9893
ENSMUSG00000050222	Il17d	2.89579	2.40253	6.70701	2.31336e-06	4.47914e-06	4.96274
ENSMUSG00000071037	Camkmt	2.89566	2.25886	6.17502	6.83031e-06	1.28906e-05	3.90962
ENSMUSG00000030410	Dmwd	2.89549	3.26581	9.02715	3.2019e-08	6.93513e-08	9.12912
ENSMUSG00000085433	Gm16001	2.89544	2.95752	6.57995	2.98577e-06	5.74776e-06	4.61848
ENSMUSG00000034235	Usp54	2.89527	3.20647	8.61791	6.47449e-08	1.37273e-07	8.43409
ENSMUSG00000050174	Nudt6	2.89464	2.32128	6.01276	9.57325e-06	1.79282e-05	3.55925
ENSMUSG00000049184	Purg	2.89463	3.27196	7.43149	5.63002e-07	1.13126e-06	6.2446
ENSMUSG00000040121	Rep15	2.89355	2.91074	7.40754	5.89261e-07	1.1819e-06	6.26622
ENSMUSG00000065663	Gm22579	2.89349	3.43057	6.97029	1.3729e-06	2.69903e-06	5.32189
ENSMUSG00000106166	ENSMUSG00000106166	2.89343	3.12551	8.34709	1.04375e-07	2.1873e-07	7.96383
ENSMUSG00000031312	Itgb1bp2	2.89336	3.87426	7.57823	4.26533e-07	8.62539e-07	6.43669
ENSMUSG00000119670	Gm22634	2.89282	3.25619	5.38442	3.64917e-05	6.63265e-05	2.04225
ENSMUSG00000114054	ENSMUSG00000114054	2.89281	3.50464	6.93083	1.48369e-06	2.90919e-06	5.22987
ENSMUSG00000018381	Abi3	2.89281	3.41291	6.56961	3.04867e-06	5.86483e-06	4.51399
ENSMUSG00000118864	Gm22634	2.89278	3.2475	5.37523	3.7226e-05	6.76446e-05	2.02451
ENSMUSG00000029175	Slc35f6	2.89151	2.93248	8.10486	1.61275e-07	3.33879e-07	7.55026
ENSMUSG00000060441	Trim5	2.89134	2.98811	6.72607	2.22689e-06	4.31917e-06	4.91213
ENSMUSG00000112847	ENSMUSG00000112847	2.89103	2.07448	5.92134	1.15962e-05	2.16281e-05	3.40459
ENSMUSG00000024969	Mark2	2.8909	2.90532	8.63464	6.28813e-08	1.33436e-07	8.49109
ENSMUSG00000042870	Tom1	2.89032	3.08059	8.39446	9.59456e-08	2.01556e-07	8.04785
ENSMUSG00000038214	Bend3	2.88991	2.98182	7.60152	4.08255e-07	8.26324e-07	6.61843
ENSMUSG00000036208	Nepro	2.88952	3.21653	8.58156	6.89929e-08	1.46017e-07	8.3656
ENSMUSG00002075180	ENSMUSG00002075180	2.88946	2.33581	6.96567	1.38543e-06	2.72271e-06	5.47827
ENSMUSG00000016520	Lnx2	2.88941	2.41305	6.66239	2.52961e-06	4.88643e-06	4.87228
ENSMUSG00000001065	Zfp276	2.88846	3.29322	9.27804	2.10058e-08	4.6018e-08	9.54875
ENSMUSG00000022548	Apod	2.88802	2.60035	6.55364	3.14858e-06	6.05027e-06	4.63269
ENSMUSG00000105796	ENSMUSG00000105796	2.887	2.66302	6.96229	1.39465e-06	2.74011e-06	5.43148
ENSMUSG00000020212	Mdm1	2.88668	3.15586	8.15581	1.47077e-07	3.05107e-07	7.6159
ENSMUSG00000119206	Gm22634	2.88615	3.24506	5.40395	3.4981e-05	6.36374e-05	2.08748
ENSMUSG00000037344	Slc12a9	2.88603	2.76601	7.87326	2.46238e-07	5.03997e-07	7.14437
ENSMUSG00000107118	ENSMUSG00000107118	2.88476	3.19233	7.94527	2.15714e-07	4.43426e-07	7.22517
ENSMUSG00000104687	ENSMUSG00000104687	2.88474	3.06203	8.30132	1.13252e-07	2.36891e-07	7.88842
ENSMUSG00000028854	Slc9a1	2.88447	2.92472	7.87778	2.44195e-07	5.00044e-07	7.13727
ENSMUSG00000035199	Arl6ip5	2.88382	2.32099	6.51592	3.39821e-06	6.51597e-06	4.58902
ENSMUSG00000040640	Erc2	2.88361	3.14023	7.41953	5.75957e-07	1.15604e-06	6.2538
ENSMUSG00000106057	ENSMUSG00000106057	2.88306	2.99052	8.42729	9.05229e-08	1.90432e-07	8.11831
ENSMUSG00000113622	ENSMUSG00000113622	2.88289	2.52303	6.99821	1.2997e-06	2.55806e-06	5.52216
ENSMUSG00000028438	Kif24	2.88286	3.17088	7.26759	7.70293e-07	1.53633e-06	5.95161
ENSMUSG00000025921	Rdh10	2.88279	3.15901	7.97179	2.0549e-07	4.22719e-07	7.28103
ENSMUSG00000031109	Enox2	2.8813	3.16586	7.55158	4.48488e-07	9.05793e-07	6.49306
ENSMUSG00000109394	A230057D06Rik	2.88122	4.15997	7.11002	1.04479e-06	2.06707e-06	5.48019
ENSMUSG00000041836	Ptpre	2.88009	3.2261	8.25531	1.22972e-07	2.56742e-07	7.78483
ENSMUSG00000026142	Rhbdd1	2.87998	2.91597	8.35112	1.0363e-07	2.17209e-07	7.99448
ENSMUSG00000040272	Accs	2.87959	2.20567	5.60667	2.26104e-05	4.15173e-05	2.73284
ENSMUSG00000033009	Ogfod1	2.8791	3.27053	8.16663	1.44233e-07	2.99428e-07	7.623
ENSMUSG00000120983	ENSMUSG00000120983	2.87883	2.35224	5.9896	1.00487e-05	1.88013e-05	3.51509
ENSMUSG00000038128	Camk4	2.87837	3.09452	7.49906	4.95272e-07	9.98029e-07	6.40538
ENSMUSG00000118751	Gm22634	2.87763	3.23571	5.34177	4.0028e-05	7.26303e-05	1.9548
ENSMUSG00000044938	Klhl31	2.87712	3.45153	7.14552	9.75157e-07	1.93288e-06	5.67178
ENSMUSG00000064264	Zfp428	2.87657	2.75985	7.05962	1.1526e-06	2.27313e-06	5.60229
ENSMUSG00000026173	Plcd4	2.87603	2.79839	7.6721	3.57678e-07	7.26053e-07	6.78176
ENSMUSG00000101236	ENSMUSG00000101236	2.87567	2.79709	6.57128	3.03842e-06	5.84611e-06	4.63008
ENSMUSG00000022540	Rogdi	2.87539	2.64453	6.81784	1.85503e-06	3.6139e-06	5.144
ENSMUSG00000098041	ENSMUSG00000098041	2.87528	3.0334	6.36623	4.60853e-06	8.77141e-06	4.18218
ENSMUSG00000040621	Gemin8	2.87435	2.81065	7.81367	2.74877e-07	5.61179e-07	7.02812
ENSMUSG00000002797	Ggct	2.87394	2.89555	6.53772	3.25155e-06	6.24331e-06	4.54637
ENSMUSG00000032633	Flcn	2.87346	2.83966	8.07649	1.6979e-07	3.50891e-07	7.51184
ENSMUSG00000049832	ENSMUSG00000049832	2.87317	2.74053	7.95752	2.10929e-07	4.33748e-07	7.30245
ENSMUSG00000063952	Brpf3	2.87303	2.62096	7.54024	4.58189e-07	9.24717e-07	6.54648
ENSMUSG00000035337	Uchl4	2.87286	2.59092	7.79009	2.87148e-07	5.85511e-07	7.01334
ENSMUSG00000030409	Dmpk	2.87077	2.98385	8.16499	1.44661e-07	3.00289e-07	7.65236
ENSMUSG00000072770	Acrbp	2.87048	2.86446	6.68769	2.40451e-06	4.65321e-06	4.85344
ENSMUSG00000071669	Snx29	2.87024	3.15838	7.16283	9.42984e-07	1.87077e-06	5.75005
ENSMUSG00000025226	Fbxl15	2.87016	2.17159	6.45707	3.82931e-06	7.31878e-06	4.48722
ENSMUSG00000084276	Gm8317	2.86982	3.69019	9.37996	1.77381e-08	3.90502e-08	9.67661
ENSMUSG00000109157	ENSMUSG00000109157	2.86957	2.67558	6.89646	1.58771e-06	3.10581e-06	5.29901
ENSMUSG00000108521	ENSMUSG00000108521	2.86883	3.12734	8.72597	5.36513e-08	1.1437e-07	8.63446
ENSMUSG00000116594	ENSMUSG00000116594	2.86786	2.52357	7.44156	5.5233e-07	1.11011e-06	6.36595
ENSMUSG00000025608	Podxl	2.86764	2.80065	7.14766	9.71117e-07	1.92504e-06	5.77212
ENSMUSG00000030681	Mvp	2.86763	3.08609	7.33227	6.80355e-07	1.35986e-06	6.08299
ENSMUSG00000041187	Prkd2	2.86735	3.23624	8.96963	3.53055e-08	7.62264e-08	9.03967
ENSMUSG00000049764	Zfp280b	2.86689	2.54455	6.56779	3.05992e-06	5.88444e-06	4.66258
ENSMUSG00000081459	ENSMUSG00000081459	2.86651	3.13019	9.3125	1.98357e-08	4.35184e-08	9.62277
ENSMUSG00000098645	ENSMUSG00000098645	2.86625	2.36106	5.72411	1.75981e-05	3.24814e-05	2.97115
ENSMUSG00000048450	Msx1	2.86623	1.89577	5.30329	4.35191e-05	7.8767e-05	2.14129
ENSMUSG00000108954	ENSMUSG00000108954	2.86582	2.83175	6.15629	7.10044e-06	1.33857e-05	3.77682
ENSMUSG00000021189	Atxn3	2.86582	3.16538	7.65512	3.69221e-07	7.4894e-07	6.68849
ENSMUSG00000022969	Il10rb	2.86552	2.92664	7.16808	9.33436e-07	1.85215e-06	5.78735
ENSMUSG00000093862	Gm5117	2.86526	2.80046	7.42525	5.69727e-07	1.14429e-06	6.30338
ENSMUSG00000109429	ENSMUSG00000109429	2.86514	2.72985	6.41368	4.18296e-06	7.977e-06	4.3249
ENSMUSG00000038417	Fig4	2.86472	2.46062	6.73157	2.20256e-06	4.27532e-06	5.0028
ENSMUSG00000086704	ENSMUSG00000086704	2.86453	2.63866	8.04757	1.78955e-07	3.69219e-07	7.47573
ENSMUSG00000039048	Foxred1	2.86451	2.69473	7.79808	2.82926e-07	5.77138e-07	7.01361
ENSMUSG00000035900	Gramd4	2.86446	2.69249	7.26667	7.71654e-07	1.53891e-06	6.01547
ENSMUSG00000028587	Orc1	2.86438	1.66576	4.80849	0.000129227	0.000227459	1.11355
ENSMUSG00000036875	Dna2	2.86431	3.34494	6.95974	1.40166e-06	2.75318e-06	5.32588
ENSMUSG00000095366	ENSMUSG00000095366	2.86374	2.67317	2.88983	0.00953138	0.0149509	-3.21991
ENSMUSG00000037085	Trmt12	2.86365	2.79793	8.2934	1.14867e-07	2.40134e-07	7.90518
ENSMUSG00000024190	Dusp1	2.86357	3.52185	8.24665	1.24897e-07	2.60609e-07	7.72901
ENSMUSG00000021993	Mipep	2.86246	2.72547	7.37006	6.32927e-07	1.26699e-06	6.21863
ENSMUSG00000031792	Usb1	2.86241	2.45613	7.08993	1.08645e-06	2.14664e-06	5.70624
ENSMUSG00000063446	Plppr1	2.86233	1.92161	5.31923	4.20363e-05	7.61631e-05	2.17022
ENSMUSG00000103823	Gm7899	2.86233	2.70742	7.28626	7.43132e-07	1.48335e-06	6.05574
ENSMUSG00000055633	Zfp580	2.86228	3.53165	8.7493	5.15273e-08	1.10041e-07	8.62159
ENSMUSG00000018841	Rad51d	2.8621	3.0714	7.90852	2.30766e-07	4.73542e-07	7.18023
ENSMUSG00000095362	Gm14325	2.86204	2.12496	4.88147	0.000109905	0.000194228	1.19032
ENSMUSG00000039929	Urb1	2.86173	2.51863	6.25335	5.81018e-06	1.09996e-05	4.02994
ENSMUSG00000053062	Jam2	2.86171	2.71024	6.95107	1.42574e-06	2.79801e-06	5.40494
ENSMUSG00000037318	Traf3ip3	2.86143	1.81422	5.26976	4.68137e-05	8.45863e-05	2.08375
ENSMUSG00000003352	Cacnb3	2.86115	2.18344	6.63741	2.65967e-06	5.13324e-06	4.85822
ENSMUSG00000032842	Abcc10	2.86081	1.50295	4.74965	0.000147296	0.000258554	1.02325
ENSMUSG00000051184	Zfp524	2.86075	2.36905	6.93002	1.48604e-06	2.91355e-06	5.40204
ENSMUSG00000116165	Pdxp	2.86058	2.38366	6.7835	1.98603e-06	3.86206e-06	5.11608
ENSMUSG00000027300	Ubox5	2.86058	2.42631	6.29822	5.29789e-06	1.0045e-05	4.13214
ENSMUSG00000020003	Pex7	2.86022	2.711	7.20793	8.64178e-07	1.71884e-06	5.90226
ENSMUSG00000100876	2810454H06Rik	2.85998	2.303	6.283	5.46618e-06	1.03589e-05	4.12621
ENSMUSG00000105584	ENSMUSG00000105584	2.85987	3.56468	7.10644	1.05209e-06	2.08131e-06	5.56886
ENSMUSG00000020827	Mink1	2.85981	3.25342	7.09002	1.08625e-06	2.14644e-06	5.5897
ENSMUSG00000082328	ENSMUSG00000082328	2.85948	2.8312	8.08098	1.68412e-07	3.48172e-07	7.5184
ENSMUSG00000118815	Gm22068	2.85911	3.2231	5.2942	4.43877e-05	8.02937e-05	1.85401
ENSMUSG00000010609	Psen2	2.85875	2.88824	6.84418	1.76065e-06	3.43421e-06	5.17443
ENSMUSG00000027559	Car3	2.85853	2.83823	4.66137	0.000179346	0.00031324	0.553866
ENSMUSG00000039069	Mtg2	2.85833	3.08921	8.36713	1.00719e-07	2.11285e-07	8.00243
ENSMUSG00000109781	ENSMUSG00000109781	2.85806	2.88532	7.46423	5.29056e-07	1.06496e-06	6.36484
ENSMUSG00000034889	Cactin	2.85727	2.87179	7.45721	5.36151e-07	1.07866e-06	6.35184
ENSMUSG00000104994	ENSMUSG00000104994	2.85717	3.18588	9.07676	2.94403e-08	6.39019e-08	9.22434
ENSMUSG00000066152	Slc31a2	2.8568	3.23161	7.82256	2.70393e-07	5.52226e-07	6.98963
ENSMUSG00000032735	Ablim3	2.85673	3.22487	7.0895	1.08737e-06	2.14826e-06	5.59896
ENSMUSG00000119629	Gm22418	2.8567	2.74832	5.01914	8.10763e-05	0.000144449	1.38997
ENSMUSG00000107178	ENSMUSG00000107178	2.85502	3.51219	8.42212	9.13541e-08	1.92127e-07	8.04755
ENSMUSG00000068536	Aoc1l1	2.85472	2.34767	3.29853	0.00386224	0.00623066	-2.31238
ENSMUSG00000015970	Chdh	2.85438	2.48781	6.89953	1.57812e-06	3.08888e-06	5.33216
ENSMUSG00000064437	Snord49b	2.85375	4.39159	5.48923	2.90974e-05	5.31586e-05	2.0557
ENSMUSG00000031137	Fgf13	2.85309	2.9763	7.06573	1.13893e-06	2.24735e-06	5.58656
ENSMUSG00000037426	Depdc5	2.85263	3.40702	8.21155	1.33022e-07	2.76976e-07	7.681
ENSMUSG00000020393	Kremen1	2.85237	2.94884	8.14552	1.49836e-07	3.10656e-07	7.62213
ENSMUSG00000117411	ENSMUSG00000117411	2.85202	2.60257	7.78324	2.90817e-07	5.92803e-07	6.99606
ENSMUSG00000022560	Slc52a2	2.85144	3.0574	7.93565	2.19553e-07	4.50944e-07	7.22836
ENSMUSG00000061207	Stk19	2.85112	3.09015	8.16458	1.44767e-07	3.00464e-07	7.64438
ENSMUSG00000098923	Tmem185b	2.85083	3.01934	8.71971	5.42363e-08	1.15573e-07	8.62758
ENSMUSG00000024352	Spata24	2.85057	2.53475	5.96515	1.0577e-05	1.97633e-05	3.43303
ENSMUSG00000054000	Tusc1	2.85033	2.77606	7.36708	6.36535e-07	1.27398e-06	6.20153
ENSMUSG00000049555	Tmie	2.8502	1.98841	5.68621	1.90773e-05	3.51537e-05	2.92806
ENSMUSG00000041164	Zmiz2	2.84947	3.03414	7.52091	4.75224e-07	9.58753e-07	6.45574
ENSMUSG00000026429	Ube2t	2.84934	2.97875	7.38025	6.20731e-07	1.24335e-06	6.19419
ENSMUSG00000048997	Atxn7l2	2.84907	2.71604	7.03058	1.2199e-06	2.40374e-06	5.56072
ENSMUSG00000059839	Zfp874b	2.84891	3.15698	4.58613	0.000212203	0.000369131	0.326686
ENSMUSG00000033855	Ston1	2.84876	3.47704	7.94509	2.15787e-07	4.43494e-07	7.19134
ENSMUSG00000090101	Snhg9	2.84872	2.39982	5.68352	1.91867e-05	3.53496e-05	2.85949
ENSMUSG00000038351	Sgsm2	2.84851	2.98643	7.41272	5.83469e-07	1.1707e-06	6.26151
ENSMUSG00000114278	ENSMUSG00000114278	2.84821	2.54581	6.53213	3.28857e-06	6.31223e-06	4.59393
ENSMUSG00000025470	Zfp511	2.84784	2.82061	6.48472	3.62014e-06	6.93085e-06	4.45371
ENSMUSG00000029822	Osbpl3	2.84768	3.43371	9.42452	1.64803e-08	3.63814e-08	9.77904
ENSMUSG00000024887	Asah2	2.84749	3.13345	9.21374	2.33851e-08	5.10555e-08	9.45639
ENSMUSG00000096366	ENSMUSG00000096366	2.84677	2.3956	6.3881	4.40709e-06	8.39727e-06	4.33073
ENSMUSG00000051517	Arhgef39	2.8467	2.80865	7.29309	7.33442e-07	1.46453e-06	6.05961
ENSMUSG00000036225	Kctd1	2.84642	3.34757	9.99213	6.58991e-09	1.49197e-08	10.7032
ENSMUSG00000110790	ENSMUSG00000110790	2.84527	3.11116	7.54484	4.5423e-07	9.17057e-07	6.49115
ENSMUSG00000025730	Rab40c	2.84524	2.96353	7.1796	9.12842e-07	1.81225e-06	5.80922
ENSMUSG00000042129	Rassf4	2.84482	2.95791	7.06026	1.15116e-06	2.2707e-06	5.57938
ENSMUSG00000000708	Kat2b	2.84476	3.19806	7.31246	7.06683e-07	1.41173e-06	6.03657
ENSMUSG00000023572	Ccndbp1	2.84454	3.33155	8.18512	1.39504e-07	2.89988e-07	7.64077
ENSMUSG00000044702	Palb2	2.84398	3.22229	9.07565	2.94958e-08	6.40161e-08	9.21828
ENSMUSG00000110575	ENSMUSG00000110575	2.84282	2.49769	7.47075	5.22557e-07	1.05216e-06	6.42256
ENSMUSG00000023892	Zfp51	2.84221	2.7753	7.42571	5.69229e-07	1.14346e-06	6.30707
ENSMUSG00000099041	ENSMUSG00000099041	2.84219	1.65639	5.06985	7.25129e-05	0.000129527	1.67661
ENSMUSG00000099583	H3c4	2.84205	2.05015	5.80315	1.48806e-05	2.75611e-05	3.18062
ENSMUSG00000103906	Tigd5	2.84186	1.76799	5.24621	4.92804e-05	8.89072e-05	2.02822
ENSMUSG00000030111	A2m	2.84177	2.26653	4.11259	0.00061608	0.00104316	-0.489326
ENSMUSG00000089764	Gm16580	2.84161	3.15346	7.55856	4.42628e-07	8.94361e-07	6.50641
ENSMUSG00000039217	Il18	2.84159	1.5007	4.60533	0.000203277	0.000354099	0.690516
ENSMUSG00000007610	Gtpbp3	2.84141	2.38947	6.98814	1.32563e-06	2.60771e-06	5.51291
ENSMUSG00000028454	Pigo	2.8414	2.05033	5.64348	2.08988e-05	3.84279e-05	2.84184
ENSMUSG00000021306	Gpr137b	2.84109	2.38266	6.87776	1.64746e-06	3.22016e-06	5.29723
ENSMUSG00000112106	ENSMUSG00000112106	2.84047	2.98987	5.61655	2.21373e-05	4.06586e-05	2.61356
ENSMUSG00000031543	Ank1	2.84042	2.81788	6.80519	1.90224e-06	3.70394e-06	5.09467
ENSMUSG00000102856	ENSMUSG00000102856	2.84037	2.65864	6.45377	3.85506e-06	7.36674e-06	4.41461
ENSMUSG00000025510	Cd151	2.84015	3.04588	8.18114	1.40507e-07	2.91991e-07	7.67328
ENSMUSG00000040520	Manea	2.83996	3.14445	8.89855	3.98591e-08	8.57274e-08	8.92482
ENSMUSG00000044674	Fzd1	2.83965	3.02855	7.58183	4.23652e-07	8.56869e-07	6.57453
ENSMUSG00000047044	D030056L22Rik	2.83901	2.37666	6.18188	6.73406e-06	1.271e-05	3.91014
ENSMUSG00000046329	Slc25a23	2.83897	3.20686	8.07531	1.70156e-07	3.51615e-07	7.4643
ENSMUSG00000010205	Raver1	2.83826	2.13113	6.21741	6.25723e-06	1.18279e-05	4.01453
ENSMUSG00000102749	ENSMUSG00000102749	2.83823	2.70995	6.65364	2.5744e-06	4.97167e-06	4.81413
ENSMUSG00000096010	H4f16	2.83773	3.17655	5.15751	5.98226e-05	0.000107399	1.59258
ENSMUSG00000107560	ENSMUSG00000107560	2.83773	3.23019	7.38573	6.14274e-07	1.23097e-06	6.16817
ENSMUSG00000119476	Gm22634	2.8374	3.22321	5.27552	4.623e-05	8.35587e-05	1.81358
ENSMUSG00000120984	ENSMUSG00000120984	2.8371	2.87413	7.23008	8.28008e-07	1.64836e-06	5.92385
ENSMUSG00000102302	ENSMUSG00000102302	2.83626	3.32646	7.83119	2.66114e-07	5.43785e-07	6.99474
ENSMUSG00000063652	Slc22a21	2.83623	3.24368	7.85766	2.53421e-07	5.18509e-07	7.06176
ENSMUSG00000021868	Ppif	2.83622	2.29787	6.7819	1.99237e-06	3.87404e-06	5.12694
ENSMUSG00000105250	Gm29736	2.83557	2.83937	8.26924	1.19942e-07	2.5058e-07	7.85445
ENSMUSG00000037190	Cyb561d2	2.83556	3.21852	9.19621	2.40817e-08	5.25099e-08	9.42008
ENSMUSG00000110149	LOC101056304	2.8355	3.287	8.76273	5.03452e-08	1.07578e-07	8.67501
ENSMUSG00000020614	Fam20a	2.83459	2.98482	7.58756	4.19115e-07	8.47998e-07	6.59091
ENSMUSG00000108319	ENSMUSG00000108319	2.83375	3.33883	9.2063	2.36782e-08	5.16602e-08	9.42337
ENSMUSG00000037703	Lzts3	2.83374	2.80313	7.50682	4.88049e-07	9.83917e-07	6.46966
ENSMUSG00000026675	Hsd17b7	2.8335	2.81763	6.88341	1.62918e-06	3.18554e-06	5.25079
ENSMUSG00000038888	Ctu1	2.83348	2.7095	7.44749	5.46138e-07	1.09806e-06	6.35482
ENSMUSG00000120507	ENSMUSG00000120507	2.83287	2.14614	6.04208	9.00454e-06	1.68858e-05	3.6527
ENSMUSG00000030145	Zfp248	2.83284	2.70108	7.60372	4.06576e-07	8.23297e-07	6.65394
ENSMUSG00000032425	Zfp949	2.83184	3.6782	8.97322	3.50903e-08	7.57984e-08	8.99194
ENSMUSG00000072568	Lratd2	2.83091	1.81749	5.00453	8.37289e-05	0.000149051	1.52714
ENSMUSG00000033365	Ipo13	2.83034	2.33287	7.25187	7.93956e-07	1.5817e-06	6.02787
ENSMUSG00000074934	Grem1	2.82985	3.74151	7.54628	4.52992e-07	9.14641e-07	6.39396
ENSMUSG00000027164	Traf6	2.82956	2.6945	7.64957	3.73073e-07	7.5648e-07	6.74011
ENSMUSG00000089682	Bcl2l2	2.82954	3.12529	8.17361	1.42429e-07	2.9582e-07	7.65835
ENSMUSG00000002325	Irf9	2.8295	3.3212	8.83262	4.46313e-08	9.57337e-08	8.79453
ENSMUSG00000003948	Mmd	2.82949	3.06712	7.9773	2.03429e-07	4.18632e-07	7.30255
ENSMUSG00000024130	Abca3	2.82922	3.08363	6.47753	3.67336e-06	7.03032e-06	4.40256
ENSMUSG00000022849	Hspbap1	2.82805	2.39058	5.24023	4.99276e-05	9.00167e-05	1.91617
ENSMUSG00000003934	Efnb3	2.82761	3.23299	8.88098	4.10768e-08	8.82784e-08	8.88911
ENSMUSG00000029504	Ddx51	2.82699	2.96748	7.85245	2.55869e-07	5.23375e-07	7.08574
ENSMUSG00000098387	Pet117	2.82673	3.50415	8.41818	9.19944e-08	1.93419e-07	8.04109
ENSMUSG00000035595	Fam174c	2.82619	2.52967	6.33753	4.88744e-06	9.2841e-06	4.20185
ENSMUSG00000029413	Naaa	2.82592	2.49575	6.20162	6.4647e-06	1.22139e-05	3.92511
ENSMUSG00000030443	Zfp583	2.82585	2.39335	6.51388	3.41233e-06	6.54025e-06	4.57549
ENSMUSG00000113409	Gm8288	2.82579	2.46091	5.9609	1.06718e-05	1.99356e-05	3.42997
ENSMUSG00000055609	Hba-x	2.82569	3.1077	6.6748	2.46742e-06	4.76959e-06	4.79983
ENSMUSG00002076297	ENSMUSG00002076297	2.82512	3.22946	8.42103	9.15312e-08	1.92463e-07	8.08204
ENSMUSG00000024140	Epas1	2.82463	3.35566	8.77868	4.89772e-08	1.04745e-07	8.69312
ENSMUSG00000032127	Vps11	2.82453	3.10049	8.58264	6.88625e-08	1.45755e-07	8.38185
ENSMUSG00000114117	ENSMUSG00000114117	2.82432	3.44516	9.69601	1.05819e-08	2.36965e-08	10.2238
ENSMUSG00000079465	Col4a3	2.824	2.26454	4.97767	8.88416e-05	0.000157927	1.36709
ENSMUSG00000086544	Chn1os3	2.8238	1.41527	4.53549	0.00023769	0.000412568	0.563493
ENSMUSG00000080772	Gm12543	2.82377	3.39114	9.45578	1.56539e-08	3.46287e-08	9.83648
ENSMUSG00000073590	ENSMUSG00000073590	2.82323	1.81285	4.96123	9.21252e-05	0.000163634	1.42443
ENSMUSG00000091844	Gm8251	2.82317	3.01139	7.69816	3.40684e-07	6.92122e-07	6.79831
ENSMUSG00000025572	Tmc6	2.82314	3.05794	7.34475	6.64299e-07	1.3286e-06	6.11281
ENSMUSG00000081118	ENSMUSG00000081118	2.82301	3.32188	8.59963	6.68462e-08	1.41635e-07	8.38505
ENSMUSG00000115801	ENSMUSG00000115801	2.82231	2.91293	7.25084	7.95531e-07	1.58469e-06	5.95292
ENSMUSG00000035165	Kcne3	2.82218	3.55935	8.8203	4.55868e-08	9.76897e-08	8.74006
ENSMUSG00000046269	Usp27x	2.82203	2.40819	7.06592	1.13852e-06	2.24674e-06	5.66317
ENSMUSG00000052056	Zfp217	2.82178	3.05611	7.24538	8.03938e-07	1.60116e-06	5.93028
ENSMUSG00000109118	Gm32031	2.8217	3.04868	7.69689	3.41494e-07	6.93641e-07	6.78494
ENSMUSG00000027654	Fam83d	2.82147	2.81623	6.21762	6.25451e-06	1.18238e-05	3.90199
ENSMUSG00000114197	ENSMUSG00000114197	2.82106	2.98727	7.01507	1.25747e-06	2.47669e-06	5.48307
ENSMUSG00000005674	Tomm40l	2.82036	3.01764	8.35671	1.02603e-07	2.15137e-07	7.99088
ENSMUSG00000089901	ENSMUSG00000089901	2.81864	0.94402	3.85756	0.00109671	0.0018296	-0.815198
ENSMUSG00000019235	Rps6kl1	2.81828	0.692933	4.13868	0.000580805	0.000985073	-0.185123
ENSMUSG00000004626	Stxbp2	2.81824	2.83795	6.60598	2.8332e-06	5.45969e-06	4.6948
ENSMUSG00000104339	ENSMUSG00000104339	2.81734	3.30559	7.21218	8.57116e-07	1.7051e-06	5.82364
ENSMUSG00000028833	Ncdn	2.81692	2.3922	6.79134	1.95532e-06	3.80399e-06	5.12768
ENSMUSG00000069622	ENSMUSG00000069622	2.81678	2.84778	7.75759	3.05001e-07	6.20939e-07	6.92197
ENSMUSG00000052336	Cx3cr1	2.81644	3.44002	7.97441	2.04506e-07	4.20772e-07	7.24449
ENSMUSG00000089832	Shkbp1	2.81615	2.83935	7.64556	3.75883e-07	7.6211e-07	6.71902
ENSMUSG00000027612	Mmp24	2.81475	2.91668	7.94521	2.15739e-07	4.43435e-07	7.26139
ENSMUSG00000033282	Rpgrip1l	2.81422	3.66926	7.17306	9.24475e-07	1.8347e-06	5.68468
ENSMUSG00000025981	Coq10b	2.81405	3.08623	8.56203	7.13949e-08	1.50931e-07	8.35281
ENSMUSG00000062995	Ica1	2.8135	2.62941	6.75658	2.09542e-06	4.07123e-06	5.03252
ENSMUSG00000033624	Pdpr	2.81144	3.14327	7.5814	4.23998e-07	8.5749e-07	6.55471
ENSMUSG00000026785	Pkn3	2.81057	2.97599	7.36099	6.43992e-07	1.28879e-06	6.15668
ENSMUSG00000106720	ENSMUSG00000106720	2.80997	2.56459	7.35067	6.56826e-07	1.314e-06	6.19328
ENSMUSG00000029033	Acap3	2.80945	2.78815	7.60227	4.07685e-07	8.25319e-07	6.64152
ENSMUSG00000033763	Mtss2	2.80938	3.20112	8.1841	1.3976e-07	2.90493e-07	7.65969
ENSMUSG00000027086	Fastkd1	2.80907	2.2232	6.31032	5.16783e-06	9.80509e-06	4.18411
ENSMUSG00000087497	2810001G20Rik	2.80862	3.47579	8.81367	4.61103e-08	9.87643e-08	8.74207
ENSMUSG00000105655	ENSMUSG00000105655	2.80858	3.14753	7.26046	7.80936e-07	1.55673e-06	5.94153
ENSMUSG00000039474	Wfs1	2.80834	3.12851	8.93755	3.72896e-08	8.03629e-08	8.99135
ENSMUSG00000056666	Retsat	2.8083	2.68315	7.51991	4.76115e-07	9.60464e-07	6.50231
ENSMUSG00000037151	Lrrc20	2.80788	2.53744	6.86102	1.70292e-06	3.32623e-06	5.2541
ENSMUSG00000024906	Mus81	2.80762	2.63375	7.41476	5.81207e-07	1.16627e-06	6.30364
ENSMUSG00000064365	ENSMUSG00000064365	2.80755	2.84816	5.27611	4.61713e-05	8.34593e-05	1.90773
ENSMUSG00000030029	Lrig1	2.80741	3.00637	7.42574	5.69197e-07	1.14346e-06	6.27949
ENSMUSG00000043964	Orai3	2.807	3.00905	7.38458	6.15622e-07	1.23356e-06	6.19588
ENSMUSG00000024066	Xdh	2.80676	3.27325	8.76118	5.04799e-08	1.07855e-07	8.67326
ENSMUSG00000028909	Ptpru	2.80559	2.64368	6.72774	2.21947e-06	4.30628e-06	4.97171
ENSMUSG00000048924	Ccdc125	2.80496	2.70569	7.29009	7.37689e-07	1.47288e-06	6.05986
ENSMUSG00000071291	Zfp58	2.8047	2.47446	6.71309	2.28541e-06	4.42732e-06	4.96198
ENSMUSG00000034445	Cyb561a3	2.80455	2.24718	5.8833	1.2563e-05	2.33924e-05	3.30484
ENSMUSG00000036249	Rbm43	2.804	2.90052	7.03644	1.20599e-06	2.37716e-06	5.54356
ENSMUSG00000119766	Gm23512	2.8039	2.6509	4.97826	8.87247e-05	0.000157744	1.31704
ENSMUSG00000021456	Fbp2	2.80303	2.91674	8.05577	1.76306e-07	3.6392e-07	7.46447
ENSMUSG00000074871	Ctsm	2.8029	2.65282	3.67919	0.00164123	0.00270994	-1.55707
ENSMUSG00000022265	Ank	2.80224	2.69406	6.34848	4.77905e-06	9.08437e-06	4.19589
ENSMUSG00000027999	Pla2g12a	2.80184	3.09989	8.43165	8.98267e-08	1.88985e-07	8.11468
ENSMUSG00000022545	Ercc4	2.8018	2.91073	6.72722	2.22178e-06	4.31002e-06	4.92807
ENSMUSG00000031613	Hpgd	2.80161	2.90226	7.43809	5.55985e-07	1.11736e-06	6.31253
ENSMUSG00000021359	Tfap2a	2.80104	2.23477	6.9958	1.30586e-06	2.5695e-06	5.54773
ENSMUSG00000032952	Ap4b1	2.79976	2.72334	6.95611	1.41169e-06	2.77165e-06	5.40999
ENSMUSG00000025478	Dpysl4	2.79859	2.76687	7.96612	2.07634e-07	4.27012e-07	7.31613
ENSMUSG00000026648	Dclre1c	2.79822	3.20425	6.89249	1.60021e-06	3.12971e-06	5.21149
ENSMUSG00000086216	ENSMUSG00000086216	2.79808	3.07746	7.88205	2.42285e-07	4.96495e-07	7.12769
ENSMUSG00000063659	Zbtb18	2.798	3.26937	8.86407	4.2285e-08	9.08227e-08	8.85217
ENSMUSG00000106173	ENSMUSG00000106173	2.7978	2.35511	6.36807	4.59119e-06	8.73914e-06	4.28408
ENSMUSG00000036989	Trim3	2.79773	2.82846	7.73869	3.1591e-07	6.42724e-07	6.88872
ENSMUSG00000005677	Nr1i3	2.79749	2.95901	8.34693	1.04405e-07	2.18752e-07	7.97987
ENSMUSG00000031333	Abcb7	2.79704	2.87874	7.02328	1.23743e-06	2.43807e-06	5.52396
ENSMUSG00000021532	Fastkd3	2.79698	2.40791	7.17601	9.19198e-07	1.82455e-06	5.87601
ENSMUSG00000103901	ENSMUSG00000103901	2.79434	-1.73325	2.01182	0.0589592	0.084755	-3.95495
ENSMUSG00000042743	Sgtb	2.79425	2.71743	5.84153	1.37205e-05	2.54988e-05	3.14331
ENSMUSG00000060371	Caln1	2.794	2.55741	6.89856	1.58115e-06	3.09433e-06	5.32086
ENSMUSG00000115813	ENSMUSG00000115813	2.79334	-0.692523	2.55722	0.0194723	0.0296574	-3.168
ENSMUSG00000057265	Bbof1	2.79308	2.65131	6.47624	3.68297e-06	7.04812e-06	4.46859
ENSMUSG00000050855	Zfp940	2.793	2.31519	6.5244	3.34036e-06	6.40779e-06	4.60233
ENSMUSG00000106384	ENSMUSG00000106384	2.79211	3.1078	7.70009	3.3946e-07	6.89823e-07	6.78364
ENSMUSG00000036368	Rmdn2	2.79192	2.80696	7.49652	4.97656e-07	1.00274e-06	6.44193
ENSMUSG00000040037	Negr1	2.79156	3.30581	5.03693	7.79595e-05	0.000139057	1.26985
ENSMUSG00000041992	Rapgef5	2.79146	2.99742	7.67136	3.58171e-07	7.26989e-07	6.74054
ENSMUSG00000107881	ENSMUSG00000107881	2.79113	3.19534	8.83053	4.4792e-08	9.60326e-08	8.80264
ENSMUSG00000029919	Hpgds	2.79104	2.79167	6.63411	2.67737e-06	5.16652e-06	4.76018
ENSMUSG00000085604	ENSMUSG00000085604	2.79079	1.06696	3.78449	0.00129372	0.0021485	-0.982909
ENSMUSG00000107932	ENSMUSG00000107932	2.79042	3.04478	6.43985	3.96582e-06	7.5713e-06	4.32858
ENSMUSG00000006920	Ezh1	2.79032	3.4213	6.66468	2.518e-06	4.86526e-06	4.71472
ENSMUSG00000113161	ENSMUSG00000113161	2.7903	3.37399	8.63838	6.2473e-08	1.32607e-07	8.45146
ENSMUSG00000103195	ENSMUSG00000103195	2.78956	2.95095	7.2818	7.49524e-07	1.49571e-06	6.01369
ENSMUSG00000092417	Gpank1	2.78935	2.84468	8.4062	9.39684e-08	1.97458e-07	8.09697
ENSMUSG00000031428	Zcchc18	2.7887	2.18896	6.3327	4.93599e-06	9.37394e-06	4.23907
ENSMUSG00000106822	ENSMUSG00000106822	2.78842	3.35988	7.6774	3.54154e-07	7.1903e-07	6.70791
ENSMUSG00000118332	Fam220a	2.78837	2.90141	5.99709	9.89249e-06	1.85168e-05	3.43403
ENSMUSG00000037957	Wdr20	2.78811	2.9922	6.8949	1.5926e-06	3.1151e-06	5.24623
ENSMUSG00000086414	ENSMUSG00000086414	2.78781	1.70234	3.81609	0.00120452	0.00200437	-1.0225
ENSMUSG00000069273	H3c6	2.78759	1.12009	4.65193	0.000183166	0.000319788	0.857537
ENSMUSG00000031953	Tmem170	2.78738	1.66646	4.94467	9.55596e-05	0.000169572	1.40082
ENSMUSG00000005897	Nr2c1	2.78672	2.6891	7.72215	3.25783e-07	6.62451e-07	6.87706
ENSMUSG00000046818	Ddit4l	2.78663	3.44678	9.17941	2.4769e-08	5.39876e-08	9.37703
ENSMUSG00000081221	Gm14760	2.78652	1.87379	5.40456	3.49349e-05	6.35588e-05	2.35879
ENSMUSG00000039835	Nhsl1	2.78609	3.24525	7.94112	2.17362e-07	4.46567e-07	7.21114
ENSMUSG00000024816	Frmd8	2.78559	2.72244	6.75109	2.11847e-06	4.11567e-06	5.00309
ENSMUSG00000015652	Steap1	2.78525	-0.252401	2.67182	0.0152643	0.023496	-3.01142
ENSMUSG00000104969	ENSMUSG00000104969	2.78466	3.32912	7.18976	8.95061e-07	1.77837e-06	5.77393
ENSMUSG00000087405	ENSMUSG00000087405	2.78445	2.68085	5.95434	1.08195e-05	2.02031e-05	3.38278
ENSMUSG00000046679	C87436	2.7841	2.35585	6.09805	8.01319e-06	1.50557e-05	3.7402
ENSMUSG00000097040	2610316D01Rik	2.78198	1.85429	5.26874	4.69187e-05	8.47556e-05	2.07459
ENSMUSG00000020475	Pgam2	2.78169	3.20415	5.81287	1.45777e-05	2.70245e-05	2.99209
ENSMUSG00000078201	Tmem203	2.78162	2.70231	6.03215	9.19319e-06	1.72266e-05	3.54175
ENSMUSG00000024878	Cbwd1	2.78123	3.39364	8.44575	8.76139e-08	1.84434e-07	8.10771
ENSMUSG00000108365	ENSMUSG00000108365	2.78112	2.62371	7.07739	1.11333e-06	2.19838e-06	5.66442
ENSMUSG00000017697	Ada	2.78111	2.07873	4.65897	0.000180309	0.000314874	0.701448
ENSMUSG00000025584	Pde8a	2.7811	3.20165	7.17793	9.158e-07	1.81796e-06	5.76918
ENSMUSG00000025188	Hps1	2.78053	2.41341	5.29391	4.44156e-05	8.03377e-05	2.02227
ENSMUSG00000041729	Coro2b	2.78037	2.49309	6.44209	3.94775e-06	7.53872e-06	4.41798
ENSMUSG00000085379	ENSMUSG00000085379	2.78004	3.48808	8.15163	1.48191e-07	3.07332e-07	7.57081
ENSMUSG00000010392	Gosr1	2.77971	3.06015	8.24857	1.24468e-07	2.59744e-07	7.79703
ENSMUSG00000116506	ENSMUSG00000116506	2.77943	2.27908	6.46728	3.75064e-06	7.1731e-06	4.50432
ENSMUSG00000045394	Epcam	2.77932	0.60782	3.85898	0.0010932	0.001824	-0.749904
ENSMUSG00000087233	ENSMUSG00000087233	2.77881	3.86499	8.37545	9.92396e-08	2.08261e-07	7.91683
ENSMUSG00000033910	Gucy1a1	2.7783	3.21854	8.05159	1.77651e-07	3.66596e-07	7.41628
ENSMUSG00000061979	Rcc1l	2.77826	3.30843	9.5035	1.44747e-08	3.20994e-08	9.92647
ENSMUSG00000068165	ENSMUSG00000068165	2.77779	2.82322	7.61671	3.96779e-07	8.03823e-07	6.66265
ENSMUSG00000021254	Gpatch2l	2.77754	3.33104	8.9385	3.7229e-08	8.02479e-08	8.97484
ENSMUSG00000070425	Xntrpc	2.77716	1.99425	6.14963	7.19923e-06	1.35685e-05	3.89074
ENSMUSG00000070476	Fam217b	2.777	3.00818	6.75023	2.12208e-06	4.12197e-06	4.95534
ENSMUSG00000089803	ENSMUSG00000089803	2.77691	2.82634	7.60909	4.02491e-07	8.15172e-07	6.64799
ENSMUSG00000001948	Spa17	2.77595	2.39464	5.90763	1.19355e-05	2.22461e-05	3.33219
ENSMUSG00000028944	Prkag2	2.7757	2.59866	5.81766	1.44305e-05	2.67562e-05	3.11392
ENSMUSG00000026856	Dolpp1	2.77563	2.76875	6.24486	5.91272e-06	1.1189e-05	3.9739
ENSMUSG00000110120	ENSMUSG00000110120	2.77545	2.47627	5.69831	1.85917e-05	3.42871e-05	2.87914
ENSMUSG00000081657	ENSMUSG00000081657	2.77528	3.10547	6.61838	2.76337e-06	5.3288e-06	4.67596
ENSMUSG00000098088	ENSMUSG00000098088	2.77469	2.69483	7.17994	9.12235e-07	1.81121e-06	5.85127
ENSMUSG00000039850	Endov	2.77457	2.59925	7.41955	5.75939e-07	1.15604e-06	6.31944
ENSMUSG00000046245	Pilra	2.77425	2.9328	7.60213	4.07787e-07	8.25452e-07	6.61956
ENSMUSG00000106102	ENSMUSG00000106102	2.77424	2.81308	7.24116	8.10512e-07	1.61411e-06	5.95686
ENSMUSG00000030720	Cln3	2.77413	2.41505	6.72802	2.21824e-06	4.30427e-06	5.00282
ENSMUSG00000061079	Zfp143	2.77412	2.89791	8.04306	1.80429e-07	3.72157e-07	7.44173
ENSMUSG00000073591	Pcdhb22	2.77363	2.62906	7.25342	7.91585e-07	1.57754e-06	6.00387
ENSMUSG00000001156	Mxd1	2.77345	2.81246	6.06663	8.55496e-06	1.60521e-05	3.59605
ENSMUSG00000054404	Slfn5	2.77319	3.77691	4.43492	0.000297883	0.00051406	-0.173444
ENSMUSG00000004951	Hspb1	2.77304	3.21246	6.87501	1.65644e-06	3.23743e-06	5.17696
ENSMUSG00000049916	2610318N02Rik	2.77293	2.50575	5.98287	1.01914e-05	1.90603e-05	3.47515
ENSMUSG00000091780	Sco2	2.77216	2.16167	5.46931	3.0374e-05	5.5441e-05	2.46316
ENSMUSG00000024127	Prepl	2.77162	2.93347	6.69938	2.34892e-06	4.5472e-06	4.8768
ENSMUSG00000080021	ENSMUSG00000080021	2.77127	3.25109	8.17326	1.42519e-07	2.95973e-07	7.64027
ENSMUSG00000041974	Spidr	2.77122	3.43951	8.97134	3.52027e-08	7.60191e-08	9.02303
ENSMUSG00000044595	Dnd1	2.77053	2.30268	5.76817	1.60258e-05	2.96355e-05	3.05085
ENSMUSG00000047246	H2bc6	2.77045	1.7904	5.66551	1.99385e-05	3.67044e-05	2.92551
ENSMUSG00000103569	ENSMUSG00000103569	2.77034	2.78611	8.06372	1.73777e-07	3.58899e-07	7.49053
ENSMUSG00000023952	Gtpbp2	2.77017	3.21234	7.27015	7.66501e-07	1.52904e-06	5.95025
ENSMUSG00000090523	Gypc	2.76977	3.205	8.02759	1.85584e-07	3.82649e-07	7.37486
ENSMUSG00000049336	Tenm2	2.76937	2.01086	5.726	1.75278e-05	3.23649e-05	3.01314
ENSMUSG00000018599	Mief2	2.76922	2.29825	5.29973	4.38568e-05	7.9359e-05	2.07109
ENSMUSG00000058147	Xlr3c	2.76818	2.01364	5.83777	1.383e-05	2.56895e-05	3.25125
ENSMUSG00000020832	Eral1	2.76794	2.25359	6.03456	9.14693e-06	1.71442e-05	3.62395
ENSMUSG00000084978	ENSMUSG00000084978	2.76746	3.04204	7.91559	2.27792e-07	4.67652e-07	7.19416
ENSMUSG00000020635	Fkbp1b	2.7669	2.62974	6.85962	1.70763e-06	3.33487e-06	5.23219
ENSMUSG00000010529	Gm266	2.76661	2.87968	7.04182	1.19337e-06	2.3525e-06	5.55556
ENSMUSG00000046027	Stard5	2.76562	3.47356	9.34455	1.88085e-08	4.13296e-08	9.64581
ENSMUSG00000050390	C77080	2.76554	2.30128	6.37242	4.55055e-06	8.6662e-06	4.30633
ENSMUSG00000031959	Wdr59	2.76519	3.33943	8.84077	4.40107e-08	9.44388e-08	8.8105
ENSMUSG00000069300	H2bc11	2.76485	2.56435	5.89681	1.22105e-05	2.27435e-05	3.28781
ENSMUSG00000019836	ENSMUSG00000019836	2.76409	2.65021	7.12432	1.01615e-06	2.01218e-06	5.74855
ENSMUSG00000073468	Sft2d1	2.76399	2.83418	7.58445	4.21573e-07	8.52816e-07	6.5957
ENSMUSG00000081281	Rpl7-ps9	2.76399	2.30359	5.96986	1.0473e-05	1.95706e-05	3.47803
ENSMUSG00000027009	Itga4	2.76367	3.13452	7.10243	1.06033e-06	2.09632e-06	5.63457
ENSMUSG00000026274	Pask	2.76308	2.74117	7.44478	5.48953e-07	1.10362e-06	6.35055
ENSMUSG00000053825	Ppfia2	2.76298	2.08428	5.85527	1.33281e-05	2.47921e-05	3.26603
ENSMUSG00000087138	Gm15545	2.76276	3.48587	6.54544	3.2012e-06	6.14926e-06	4.46004
ENSMUSG00000027416	Otor	2.76222	0.476535	2.83129	0.0108259	0.0169033	-2.85166
ENSMUSG00000120914	ENSMUSG00000120914	2.76199	2.96868	7.19368	8.88306e-07	1.76542e-06	5.83743
ENSMUSG00000113831	ENSMUSG00000113831	2.76072	2.38431	6.72806	2.21807e-06	4.30427e-06	5.00875
ENSMUSG00000055172	C1ra	2.76044	-0.369494	2.48925	0.0224636	0.0339959	-3.34528
ENSMUSG00000040213	Kyat3	2.76003	2.47718	6.44219	3.94695e-06	7.53783e-06	4.41715
ENSMUSG00000031974	Abcb10	2.75999	3.39271	8.35258	1.0336e-07	2.16686e-07	7.94196
ENSMUSG00000001497	Pax9	2.75995	2.97711	6.52938	3.30686e-06	6.34625e-06	4.52222
ENSMUSG00000030714	Sgf29	2.7598	2.66881	6.67354	2.47365e-06	4.78086e-06	4.85401
ENSMUSG00000022508	Bcl6	2.75976	2.8209	7.34184	6.68013e-07	1.33579e-06	6.14707
ENSMUSG00000107091	ENSMUSG00000107091	2.7597	2.57226	5.23328	5.06897e-05	9.13173e-05	1.86058
ENSMUSG00000037466	Tedc1	2.75962	2.30404	4.33111	0.000376259	0.000644941	-0.0731687
ENSMUSG00000006219	Fblim1	2.75912	2.55893	6.26057	5.72436e-06	1.08399e-05	4.04258
ENSMUSG00000048921	Zfp689	2.75905	2.42801	7.00157	1.29118e-06	2.54174e-06	5.54137
ENSMUSG00002076904	ENSMUSG00002076904	2.75904	1.84688	5.47816	2.97998e-05	5.44107e-05	2.51505
ENSMUSG00000026601	Axdnd1	2.75902	3.21836	7.42351	5.71614e-07	1.14774e-06	6.24375
ENSMUSG00000025737	Wdr24	2.759	2.56583	5.76115	1.62663e-05	3.00704e-05	2.99572
ENSMUSG00000024663	Rab3il1	2.75847	3.17861	7.50235	4.92196e-07	9.92099e-07	6.40253
ENSMUSG00000020956	Dtd2	2.75711	3.09459	7.58582	4.20485e-07	8.50693e-07	6.57009
ENSMUSG00000031887	Tradd	2.75607	2.42064	6.3501	4.76317e-06	9.05572e-06	4.24229
ENSMUSG00000090330	9130221H12Rik	2.75583	2.10441	6.49322	3.55826e-06	6.81529e-06	4.57378
ENSMUSG00000032350	Gclc	2.75522	2.86683	7.50185	4.92657e-07	9.92939e-07	6.44316
ENSMUSG00000020364	Zfp354a	2.75489	2.47221	6.38396	4.44447e-06	8.46706e-06	4.3029
ENSMUSG00000001583	Tnk1	2.75474	3.19537	7.79007	2.87161e-07	5.85511e-07	6.9417
ENSMUSG00000038451	Spsb2	2.75466	2.61767	7.11906	1.02658e-06	2.03157e-06	5.74277
ENSMUSG00000032598	Nckipsd	2.7543	3.06974	6.28151	5.483e-06	1.03899e-05	3.99672
ENSMUSG00000026819	Slc25a25	2.75419	2.68532	7.61539	3.97764e-07	8.05671e-07	6.67372
ENSMUSG00000112822	ENSMUSG00000112822	2.75335	2.35558	5.83823	1.38164e-05	2.56685e-05	3.19708
ENSMUSG00000063434	Sorcs3	2.75309	2.49471	6.72921	2.21297e-06	4.29479e-06	5.00317
ENSMUSG00000026791	Slc2a8	2.75294	1.99494	5.04855	7.5992e-05	0.000135634	1.57799
ENSMUSG00000042961	Egflam	2.75225	2.25057	6.03846	9.07282e-06	1.70124e-05	3.62525
ENSMUSG00000046916	Myct1	2.75213	2.39873	6.71329	2.2845e-06	4.42593e-06	4.97859
ENSMUSG00000039164	Naif1	2.75182	2.61518	6.89688	1.5864e-06	3.10353e-06	5.31086
ENSMUSG00000098977	ENSMUSG00000098977	2.75163	2.19795	5.33816	4.03429e-05	7.31838e-05	2.16357
ENSMUSG00000105981	ENSMUSG00000105981	2.75145	2.3137	6.02409	9.34927e-06	1.75132e-05	3.59349
ENSMUSG00000039109	F13a1	2.75025	3.87179	7.25233	7.93245e-07	1.58056e-06	5.80359
ENSMUSG00000028804	Csmd2	2.75016	3.28244	8.6373	6.25909e-08	1.32845e-07	8.4575
ENSMUSG00000079560	Hoxa3	2.74927	3.34579	8.17652	1.41683e-07	2.94352e-07	7.6286
ENSMUSG00000046862	Pramel12	2.74914	2.50524	6.11883	7.67448e-06	1.44363e-05	3.76322
ENSMUSG00000027827	Kcnab1	2.74877	2.44893	6.09065	8.13754e-06	1.5283e-05	3.71255
ENSMUSG00000070798	Psg25	2.74863	2.12966	3.063	0.00651792	0.0103465	-2.75138
ENSMUSG00000047766	Lrrc49	2.74831	3.11559	7.50842	4.86573e-07	9.8103e-07	6.41959
ENSMUSG00000043372	Hexim2	2.74713	2.31851	5.45889	3.10648e-05	5.66604e-05	2.40166
ENSMUSG00000113776	ENSMUSG00000113776	2.74638	1.55396	4.42099	0.000307363	0.000529726	0.293147
ENSMUSG00000023953	Polh	2.74632	3.29803	7.53088	4.66351e-07	9.41021e-07	6.43673
ENSMUSG00000023994	Nfya	2.74602	3.0742	7.15354	9.60103e-07	1.90389e-06	5.74726
ENSMUSG00000041361	Myzap	2.74591	2.69766	6.79991	1.92227e-06	3.74196e-06	5.10846
ENSMUSG00000039810	Zc3h10	2.74551	3.31295	8.10644	1.60814e-07	3.32972e-07	7.50763
ENSMUSG00000033735	Spr	2.74493	2.97619	7.39266	6.06207e-07	1.21502e-06	6.21423
ENSMUSG00000104268	ENSMUSG00000104268	2.74451	1.42779	4.77859	0.000138107	0.000242785	1.09275
ENSMUSG00000108394	ENSMUSG00000108394	2.74443	3.02236	6.69707	2.35981e-06	4.56789e-06	4.85413
ENSMUSG00000014907	Naf1	2.74353	3.58639	8.65303	6.08978e-08	1.29386e-07	8.45433
ENSMUSG00000058135	Gstm1	2.74348	1.99944	6.12878	7.51748e-06	1.41505e-05	3.84547
ENSMUSG00000111897	ENSMUSG00000111897	2.7434	2.6909	6.82599	1.82531e-06	3.55723e-06	5.16003
ENSMUSG00000022856	Tmem41a	2.74337	3.05464	6.6186	2.76214e-06	5.32689e-06	4.67952
ENSMUSG00000044768	Macir	2.74219	3.52809	8.71432	5.47456e-08	1.16636e-07	8.56313
ENSMUSG00000078768	Zfp566	2.74145	2.71842	6.95709	1.40896e-06	2.76654e-06	5.41123
ENSMUSG00000002250	Ppard	2.74078	3.20928	8.73584	5.27419e-08	1.12495e-07	8.64255
ENSMUSG00000074259	Gramd2	2.74076	2.33605	6.08172	8.29033e-06	1.55608e-05	3.70414
ENSMUSG00000020877	Scrn2	2.74056	2.14937	6.32218	5.04363e-06	9.57512e-06	4.22568
ENSMUSG00000108633	ENSMUSG00000108633	2.73915	3.12704	7.82898	2.67203e-07	5.4591e-07	7.03144
ENSMUSG00000115684	ENSMUSG00000115684	2.73848	2.07381	5.56203	2.48808e-05	4.56264e-05	2.66016
ENSMUSG00000021476	Habp4	2.73841	2.75151	7.05604	1.16068e-06	2.28865e-06	5.6018
ENSMUSG00000028089	Chd1l	2.73778	3.23301	6.56809	3.05804e-06	5.88216e-06	4.55676
ENSMUSG00000036661	Dennd3	2.73722	2.19411	5.69638	1.86682e-05	3.44197e-05	2.9222
ENSMUSG00000042564	Fam227a	2.73721	2.84928	7.32753	6.86559e-07	1.37202e-06	6.11948
ENSMUSG00000105243	ENSMUSG00000105243	2.73663	1.68922	4.48979	0.000263349	0.000455693	0.435916
ENSMUSG00000037455	Slc18b1	2.73651	2.54653	6.53127	3.29426e-06	6.32262e-06	4.59279
ENSMUSG00000028967	Errfi1	2.73594	3.40713	7.26368	7.76105e-07	1.54737e-06	5.90637
ENSMUSG00000107429	ENSMUSG00000107429	2.73525	2.64048	6.59778	2.88037e-06	5.54868e-06	4.71078
ENSMUSG00000069805	Fbp1	2.73508	-0.0223021	2.95987	0.008178	0.012883	-2.50149
ENSMUSG00000060962	Dmkn	2.73492	1.41234	4.2283	0.000474409	0.000808293	-0.0966081
ENSMUSG00000017314	Mpp2	2.7349	1.32895	3.7438	0.00141837	0.00235096	-1.14565
ENSMUSG00000120630	ENSMUSG00000120630	2.73356	3.05374	8.07672	1.69719e-07	3.50777e-07	7.48504
ENSMUSG00000037096	ENSMUSG00000037096	2.73351	2.57334	7.01902	1.24778e-06	2.45782e-06	5.55543
ENSMUSG00000080115	Eef1akmt3	2.73305	2.75765	6.43733	3.98616e-06	7.60883e-06	4.36697
ENSMUSG00000074136	4930513N10Rik	2.73289	2.0508	6.04744	8.90436e-06	1.67021e-05	3.67933
ENSMUSG00000028247	Coq3	2.73277	2.49371	5.39132	3.59506e-05	6.53642e-05	2.22071
ENSMUSG00000039617	ENSMUSG00000039617	2.7325	2.37477	5.40823	3.46582e-05	6.30708e-05	2.27821
ENSMUSG00000092560	ENSMUSG00000092560	2.73198	2.92782	6.95157	1.42435e-06	2.79553e-06	5.37467
ENSMUSG00000043753	Dmrta1	2.7314	0.92581	3.53102	0.00229235	0.00375597	-1.50685
ENSMUSG00000063849	Ppcdc	2.73115	2.79301	6.05202	8.81963e-06	1.65473e-05	3.57042
ENSMUSG00000100351	Gm7867	2.73072	2.91293	7.22437	8.37181e-07	1.66603e-06	5.90558
ENSMUSG00000067242	Lgi1	2.7296	2.38944	6.30646	5.20903e-06	9.88074e-06	4.15973
ENSMUSG00000032434	Cmtm6	2.72877	3.15835	7.69269	3.4418e-07	6.99034e-07	6.76289
ENSMUSG00000029575	Mmab	2.72841	2.46814	7.56184	4.399e-07	8.89009e-07	6.597
ENSMUSG00000057123	Gja5	2.72811	3.45685	6.94263	1.44961e-06	2.84336e-06	5.26133
ENSMUSG00000092278	ENSMUSG00000092278	2.72797	2.92215	6.9251	1.50052e-06	2.94142e-06	5.32346
ENSMUSG00000015619	Gata3	2.72783	2.04257	5.26877	4.69148e-05	8.47555e-05	2.03768
ENSMUSG00000021236	Entpd5	2.72762	2.83114	8.05452	1.76707e-07	3.64715e-07	7.4673
ENSMUSG00000034435	Tmem30b	2.72748	2.53541	5.2	5.45114e-05	9.806e-05	1.79361
ENSMUSG00000030048	Gkn3	2.7272	2.40216	4.90224	0.000104963	0.000185715	1.17766
ENSMUSG00000024118	Tedc2	2.72715	2.3227	5.53089	2.66022e-05	4.87152e-05	2.54838
ENSMUSG00000029089	Pacrgl	2.72694	3.11202	7.88699	2.40091e-07	4.9209e-07	7.13834
ENSMUSG00000033032	Afap1l1	2.72657	3.31957	6.35063	4.75797e-06	9.04738e-06	4.0964
ENSMUSG00000063895	ENSMUSG00000063895	2.72656	2.94484	7.27255	7.62971e-07	1.52214e-06	5.99957
ENSMUSG00000115301	Gm6330	2.72636	2.89173	7.33583	6.75736e-07	1.35099e-06	6.12296
ENSMUSG00000032120	C2cd2l	2.72626	1.98615	5.49095	2.89896e-05	5.29788e-05	2.52522
ENSMUSG00000013539	Tango2	2.72602	2.96782	8.00383	1.93803e-07	3.99171e-07	7.36212
ENSMUSG00000119338	Gm22580	2.72569	2.71944	4.88511	0.000109023	0.000192715	1.10321
ENSMUSG00000052192	ENSMUSG00000052192	2.72546	3.08028	8.38576	9.74388e-08	2.04558e-07	8.03795
ENSMUSG00000015468	Notch4	2.72532	2.24621	5.49255	2.88899e-05	5.28139e-05	2.48267
ENSMUSG00000022661	Cd200	2.72482	3.17143	7.22401	8.3776e-07	1.66703e-06	5.86175
ENSMUSG00000084013	ENSMUSG00000084013	2.72419	2.43701	6.70844	2.30674e-06	4.46671e-06	4.96286
ENSMUSG00000034245	Hdac11	2.72384	2.63196	6.37924	4.4876e-06	8.54778e-06	4.27223
ENSMUSG00000048720	Tbc1d12	2.72351	2.93552	6.71251	2.28804e-06	4.43203e-06	4.89313
ENSMUSG00000020077	Srgn	2.72325	2.20268	5.11137	6.61909e-05	0.00011848	1.67634
ENSMUSG00000064329	Scn1a	2.72295	2.67095	7.19889	8.79407e-07	1.74851e-06	5.89154
ENSMUSG00000120803	ENSMUSG00000120803	2.72271	2.91348	5.47174	3.02151e-05	5.516e-05	2.31652
ENSMUSG00000079323	ENSMUSG00000079323	2.7226	2.85488	6.31022	5.16888e-06	9.80625e-06	4.09378
ENSMUSG00000036882	Arhgap33	2.72248	2.36571	5.97547	1.03507e-05	1.93503e-05	3.48693
ENSMUSG00000037112	Sik2	2.72212	3.27023	8.50304	7.91912e-08	1.67096e-07	8.22338
ENSMUSG00000014243	Zswim7	2.72175	1.9258	5.33257	4.08351e-05	7.40647e-05	2.21009
ENSMUSG00000075028	Prdm11	2.72147	3.25555	6.79973	1.92296e-06	3.74299e-06	5.01351
ENSMUSG00000031555	Adam9	2.72133	3.19444	8.1923	1.37711e-07	2.86393e-07	7.67686
ENSMUSG00000028229	Rmdn1	2.72117	3.22575	7.40927	5.87318e-07	1.17832e-06	6.21561
ENSMUSG00000031364	Grpr	2.72032	3.00625	8.29816	1.13894e-07	2.38211e-07	7.89349
ENSMUSG00000075318	Scn2a	2.71986	2.91273	7.47196	5.21353e-07	1.04983e-06	6.37791
ENSMUSG00000030249	Abcc9	2.71942	2.8639	7.75075	3.08902e-07	6.28752e-07	6.91199
ENSMUSG00000030116	Mfap5	2.71759	3.22855	6.95925	1.40301e-06	2.75557e-06	5.33499
ENSMUSG00000043257	Pigv	2.71708	2.48156	5.31629	4.23057e-05	7.66327e-05	2.06646
ENSMUSG00000038530	Rgs4	2.71703	2.88312	7.34732	6.61042e-07	1.32232e-06	6.14314
ENSMUSG00000096991	ENSMUSG00000096991	2.7168	2.67376	6.35163	4.74828e-06	9.02972e-06	4.21018
ENSMUSG00000085037	4933421O10Rik	2.71615	2.45137	6.13928	7.35544e-06	1.38536e-05	3.81135
ENSMUSG00000025742	Prps2	2.71564	2.7575	7.1954	8.85362e-07	1.75988e-06	5.87228
ENSMUSG00000030493	Faap24	2.71548	2.56199	6.7323	2.19939e-06	4.26991e-06	4.99401
ENSMUSG00000040721	Zfhx2	2.71455	2.69456	5.05873	7.43075e-05	0.000132701	1.469
ENSMUSG00000021884	Hacl1	2.71357	1.8569	5.39977	3.52985e-05	6.41943e-05	2.34897
ENSMUSG00000055679	Ctsr	2.71351	2.08651	3.64176	0.00178592	0.00294347	-1.53376
ENSMUSG00000107534	ENSMUSG00000107534	2.71308	1.91051	5.28948	4.48465e-05	8.10909e-05	2.10819
ENSMUSG00000116624	ENSMUSG00000116624	2.71142	2.58791	6.85985	1.70685e-06	3.33363e-06	5.24842
ENSMUSG00000018678	Sp2	2.71129	2.60724	6.91795	1.52182e-06	2.9816e-06	5.35751
ENSMUSG00000050578	Mmp13	2.71061	2.05885	1.97337	0.0635045	0.0909155	-4.82092
ENSMUSG00000027259	Adal	2.70991	3.06414	7.98058	2.02214e-07	4.16171e-07	7.30812
ENSMUSG00000031209	Heph	2.70977	2.50734	6.62111	2.74826e-06	5.30102e-06	4.77468
ENSMUSG00000019899	Lama2	2.7095	3.46529	7.71615	3.29446e-07	6.69717e-07	6.76603
ENSMUSG00000056366	ENSMUSG00000056366	2.7094	1.19203	3.48087	0.00256621	0.00418936	-1.64406
ENSMUSG00000079056	Kcnip3	2.70937	0.680191	3.08318	0.00623374	0.00991502	-2.37778
ENSMUSG00000102691	ENSMUSG00000102691	2.70842	2.0143	5.48324	2.94751e-05	5.38267e-05	2.50046
ENSMUSG00000095937	Gm12671	2.70665	1.84339	5.139	6.22993e-05	0.000111729	1.79715
ENSMUSG00000089842	Pitpnm2os2	2.70593	0.227941	2.79093	0.0118151	0.0183875	-2.86625
ENSMUSG00000097993	Ptprv	2.70567	3.19289	6.33427	4.92013e-06	9.3454e-06	4.08117
ENSMUSG00000020432	Tcn2	2.70542	3.04429	8.2186	1.31348e-07	2.73643e-07	7.74372
ENSMUSG00000074580	4931440P22Rik	2.70503	0.991982	3.43492	0.00284535	0.00463054	-1.73452
ENSMUSG00000118662	Tctn2	2.70494	2.62842	6.2239	6.17386e-06	1.16773e-05	3.95342
ENSMUSG00000021481	Zfp346	2.70431	2.54275	5.68834	1.89909e-05	3.50032e-05	2.84463
ENSMUSG00000045237	Eola1	2.70419	2.40204	6.20371	6.43681e-06	1.21623e-05	3.95234
ENSMUSG00000041180	Hectd2	2.70354	2.77811	6.08452	8.24203e-06	1.5474e-05	3.64968
ENSMUSG00000103621	ENSMUSG00000103621	2.70289	3.19633	8.70281	5.58499e-08	1.18955e-07	8.58207
ENSMUSG00000048636	A730049H05Rik	2.7028	2.81301	6.36041	4.66377e-06	8.87278e-06	4.20836
ENSMUSG00000085054	ENSMUSG00000085054	2.70241	2.87367	7.79961	2.8213e-07	5.75619e-07	7.00252
ENSMUSG00000027845	Dclre1b	2.70098	2.63239	6.63932	2.64945e-06	5.1144e-06	4.79375
ENSMUSG00000038349	Plcl1	2.70078	3.22263	7.29531	7.30332e-07	1.45871e-06	6.00039
ENSMUSG00000043614	Vps37d	2.70072	1.11862	4.28469	0.000417752	0.000714261	0.0645989
ENSMUSG00000006435	Neurl1a	2.70043	2.49647	6.08286	8.27066e-06	1.55265e-05	3.6905
ENSMUSG00000083219	ENSMUSG00000083219	2.69908	2.30695	6.48926	3.58692e-06	6.86901e-06	4.5393
ENSMUSG00000085812	Gm15843	2.69901	2.36525	6.37159	4.55832e-06	8.67953e-06	4.29743
ENSMUSG00000063018	ENSMUSG00000063018	2.69896	2.92905	7.98494	2.00607e-07	4.1294e-07	7.33454
ENSMUSG00000062944	9130023H24Rik	2.69877	2.48869	6.46725	3.75084e-06	7.1731e-06	4.46997
ENSMUSG00000041351	Rap1gap	2.69765	2.25151	4.98993	8.64689e-05	0.000153855	1.40001
ENSMUSG00000030513	Pcsk6	2.69726	3.31228	5.41123	3.44341e-05	6.26782e-05	2.11035
ENSMUSG00000019826	Zbtb24	2.69577	2.81679	7.04927	1.17612e-06	2.3189e-06	5.57634
ENSMUSG00000108700	Gm7482	2.69568	2.80973	5.26716	4.70795e-05	8.50393e-05	1.89832
ENSMUSG00000097736	9530059O14Rik	2.6954	2.19413	4.96223	9.19222e-05	0.000163286	1.34697
ENSMUSG00000063531	Sema3e	2.69535	3.05861	7.35981	6.45447e-07	1.29159e-06	6.14675
ENSMUSG00000097330	ENSMUSG00000097330	2.69495	3.58308	7.54468	4.54364e-07	9.17247e-07	6.4268
ENSMUSG00000030534	Vps33b	2.69469	2.28146	5.43884	3.24389e-05	5.91138e-05	2.36704
ENSMUSG00000105449	ENSMUSG00000105449	2.6946	3.61558	9.35047	1.8625e-08	4.09465e-08	9.63996
ENSMUSG00000027777	Schip1	2.69453	2.519	7.39633	6.01986e-07	1.20667e-06	6.28281
ENSMUSG00000110945	ENSMUSG00000110945	2.69411	3.39679	8.79688	4.74632e-08	1.01594e-07	8.72305
ENSMUSG00000083429	ENSMUSG00000083429	2.69406	2.71707	6.60856	2.8185e-06	5.4323e-06	4.71792
ENSMUSG00000064936	Gm23722	2.69394	2.04692	5.0356	7.81881e-05	0.000139442	1.54034
ENSMUSG00000026946	Nmi	2.69331	2.42481	6.08199	8.28556e-06	1.55531e-05	3.69513
ENSMUSG00000026958	Dpp7	2.69255	2.10324	4.84333	0.000119605	0.000211021	1.11202
ENSMUSG00000074170	Plekhf1	2.6921	2.8936	6.61455	2.78477e-06	5.36915e-06	4.70505
ENSMUSG00000103062	ENSMUSG00000103062	2.69198	1.84091	5.02455	8.01151e-05	0.000142811	1.55666
ENSMUSG00000039058	Ak5	2.69198	1.87748	4.66519	0.000177823	0.000310653	0.778058
ENSMUSG00000084166	Gm6451	2.69109	3.17412	8.22192	1.30567e-07	2.72142e-07	7.73479
ENSMUSG00000060279	Ap2a1	2.69031	2.70211	6.96636	1.38354e-06	2.71948e-06	5.43519
ENSMUSG00000098506	Phf20-ps	2.6903	2.60047	7.54813	4.5142e-07	9.11631e-07	6.5628
ENSMUSG00000026627	Pacc1	2.68987	2.11722	5.09509	6.86004e-05	0.000122715	1.64927
ENSMUSG00000104280	Rps2-ps11	2.68967	3.47791	2.19265	0.041271	0.0606037	-4.83879
ENSMUSG00000058093	Zfp729b	2.68961	3.18801	7.87957	2.43393e-07	4.98583e-07	7.11436
ENSMUSG00000032595	Cdhr4	2.68866	2.45562	5.31485	4.24385e-05	7.6867e-05	2.07577
ENSMUSG00000039485	Tspyl4	2.68831	2.69036	6.95185	1.42355e-06	2.79421e-06	5.40841
ENSMUSG00000046806	Cyren	2.68746	2.74465	6.71124	2.29387e-06	4.44216e-06	4.92121
ENSMUSG00000024856	Cdk2ap2	2.68737	2.62106	5.4881	2.91683e-05	5.32793e-05	2.40487
ENSMUSG00000030811	Fbxl19	2.68609	2.8047	6.13054	7.49015e-06	1.41026e-05	3.7316
ENSMUSG00000034685	Fam171a2	2.68582	3.10587	6.48806	3.59569e-06	6.88521e-06	4.41595
ENSMUSG00000020389	Cdkl3	2.68553	2.29237	5.13429	6.29457e-05	0.000112843	1.70204
ENSMUSG00000103976	ENSMUSG00000103976	2.6843	3.24884	5.84089	1.37389e-05	2.55309e-05	3.03973
ENSMUSG00000025498	Irf7	2.68428	2.37362	5.76419	1.61618e-05	2.98822e-05	3.03801
ENSMUSG00000097533	ENSMUSG00000097533	2.68409	2.62749	4.67789	0.000172851	0.000302226	0.651208
ENSMUSG00000099746	ENSMUSG00000099746	2.68278	3.62012	6.42437	4.09279e-06	7.80704e-06	4.19142
ENSMUSG00000075576	Gm12359	2.68277	3.5295	7.4732	5.20135e-07	1.04747e-06	6.29327
ENSMUSG00000000244	Tspan32	2.68272	1.49762	4.42273	0.00030616	0.000527694	0.301959
ENSMUSG00000025008	Tctn3	2.68194	2.21843	6.02747	9.28351e-06	1.73933e-05	3.61002
ENSMUSG00000083539	Gm12466	2.68161	3.54284	8.42384	9.10763e-08	1.9156e-07	8.05072
ENSMUSG00000081929	Rps11-ps2	2.68138	2.20179	5.92027	1.16225e-05	2.16753e-05	3.3919
ENSMUSG00000021567	Nkd2	2.68095	2.24476	6.14326	7.29492e-06	1.37431e-05	3.84302
ENSMUSG00000038085	Cnbd2	2.6809	2.04867	5.97281	1.04086e-05	1.94536e-05	3.53038
ENSMUSG00000085622	3110056K07Rik	2.68039	3.1037	6.047	8.91259e-06	1.67161e-05	3.51133
ENSMUSG00000037211	Spry1	2.67974	3.20762	8.18747	1.38915e-07	2.8879e-07	7.66798
ENSMUSG00000022671	Mzt2	2.67974	2.98794	6.76255	2.07062e-06	4.02445e-06	4.9884
ENSMUSG00000082272	Gm11675	2.67876	2.6672	6.68467	2.41912e-06	4.68108e-06	4.88609
ENSMUSG00000000531	Tamalin	2.67875	2.53795	6.19423	6.56409e-06	1.23944e-05	3.90886
ENSMUSG00000068962	Zfp114	2.678	2.49646	6.0907	8.13677e-06	1.52828e-05	3.69597
ENSMUSG00000061759	Armt1	2.67797	3.54253	9.24261	2.22838e-08	4.87272e-08	9.47475
ENSMUSG00000023965	Fbxl17	2.67788	3.57045	7.60319	4.06976e-07	8.24033e-07	6.53382
ENSMUSG00000039633	Lonrf1	2.67611	2.68444	6.72369	2.23752e-06	4.3383e-06	4.96731
ENSMUSG00000020657	Dnajc27	2.67571	2.83962	6.46427	3.77367e-06	7.21614e-06	4.41081
ENSMUSG00000107994	ENSMUSG00000107994	2.67565	2.41718	5.88135	1.26148e-05	2.34849e-05	3.28137
ENSMUSG00000090357	ENSMUSG00000090357	2.67557	1.54955	5.28039	4.57428e-05	8.26915e-05	2.14151
ENSMUSG00000025076	Casp7	2.67524	3.03559	6.7197	2.2554e-06	4.37146e-06	4.89211
ENSMUSG00000111080	Gm20300	2.67488	2.29731	6.16724	6.94116e-06	1.30932e-05	3.88627
ENSMUSG00000081706	Gm7927	2.67476	2.32653	6.9656	1.3856e-06	2.72282e-06	5.47761
ENSMUSG00000062110	Scfd2	2.67417	2.73204	7.01488	1.25794e-06	2.47739e-06	5.52781
ENSMUSG00000029098	Acox3	2.67403	3.02268	7.68271	3.50653e-07	7.12051e-07	6.76389
ENSMUSG00000034361	Cpne2	2.67355	2.48447	5.98784	1.00859e-05	1.88662e-05	3.48305
ENSMUSG00000106447	ENSMUSG00000106447	2.67305	3.0379	6.42599	4.07933e-06	7.78269e-06	4.30103
ENSMUSG00000028893	Sesn2	2.67145	0.301436	3.08584	0.00619724	0.00985907	-2.28697
ENSMUSG00000026196	Bard1	2.67144	2.60737	6.80988	1.88461e-06	3.67088e-06	5.14128
ENSMUSG00000031586	Rbpms	2.67138	3.12037	7.35535	6.50966e-07	1.30251e-06	6.12589
ENSMUSG00000033389	Arhgap44	2.6711	2.69402	7.12153	1.02168e-06	2.02258e-06	5.73481
ENSMUSG00000082633	Gm15779	2.67024	2.23601	6.53859	3.24587e-06	6.23293e-06	4.64929
ENSMUSG00000087610	ENSMUSG00000087610	2.66966	2.14966	4.91507	0.000102025	0.00018063	1.25271
ENSMUSG00000068264	Ap5s1	2.66966	2.24148	6.03737	9.09346e-06	1.70482e-05	3.62505
ENSMUSG00000091785	ENSMUSG00000091785	2.66961	2.53496	6.90098	1.57361e-06	3.08039e-06	5.32926
ENSMUSG00000112338	ENSMUSG00000112338	2.66887	1.81952	5.33794	4.03617e-05	7.3212e-05	2.22653
ENSMUSG00000000120	Ngfr	2.66873	2.34593	6.47142	3.71923e-06	7.11508e-06	4.49828
ENSMUSG00000013846	St3gal1	2.66843	3.2058	8.78716	4.82657e-08	1.03262e-07	8.72651
ENSMUSG00000034853	Acot11	2.66814	2.41356	6.91088	1.54317e-06	3.02238e-06	5.36402
ENSMUSG00000023960	Enpp5	2.66799	2.08552	4.88444	0.000109185	0.000192972	1.20638
ENSMUSG00000001552	Jup	2.66762	2.8134	6.82237	1.83844e-06	3.58188e-06	5.12749
ENSMUSG00000067424	Zfp563	2.66738	2.97651	5.45781	3.11372e-05	5.67879e-05	2.28671
ENSMUSG00000095042	Gm12537	2.66704	1.86982	5.23431	5.05763e-05	9.11204e-05	1.99674
ENSMUSG00000029073	Cptp	2.66546	1.90878	5.79253	1.52191e-05	2.8181e-05	3.17461
ENSMUSG00000026806	Ddx31	2.66454	2.71423	6.15984	7.04851e-06	1.32923e-05	3.81182
ENSMUSG00000021846	Gm6498	2.66393	3.06229	8.18178	1.40346e-07	2.91683e-07	7.67653
ENSMUSG00000085009	ENSMUSG00000085009	2.66382	-0.335174	2.63167	0.0166292	0.0255005	-3.09775
ENSMUSG00000047712	Ust	2.66357	3.03743	6.5478	3.18601e-06	6.12061e-06	4.54893
ENSMUSG00000052456	Get3	2.66186	2.98066	7.26602	7.72622e-07	1.5407e-06	5.9835
ENSMUSG00000032380	Dapk2	2.66163	1.3121	3.74256	0.00142234	0.00235704	-1.12782
ENSMUSG00000081113	ENSMUSG00000081113	2.66127	2.96908	8.09173	1.65159e-07	3.41668e-07	7.52291
ENSMUSG00000029086	Prom1	2.66047	2.81577	6.54222	3.22212e-06	6.18839e-06	4.57448
ENSMUSG00000043311	D17H6S53E	2.66027	2.8629	7.48849	5.05278e-07	1.01774e-06	6.41733
ENSMUSG00000117743	ENSMUSG00000117743	2.66011	2.96907	6.12957	7.50523e-06	1.41286e-05	3.69625
ENSMUSG00000113775	ENSMUSG00000113775	2.65986	2.77588	6.90395	1.56442e-06	3.06265e-06	5.30077
ENSMUSG00000029757	Dync1i1	2.65947	2.77831	6.87965	1.6413e-06	3.20868e-06	5.25113
ENSMUSG00000106550	ENSMUSG00000106550	2.65936	2.72128	6.84577	1.75513e-06	3.42463e-06	5.19445
ENSMUSG00000078695	Cisd3	2.65915	2.01056	5.2648	4.73224e-05	8.54573e-05	2.04016
ENSMUSG00000027075	Slc43a1	2.65909	2.62788	6.57045	3.04355e-06	5.85548e-06	4.65594
ENSMUSG00000024766	Lipo3	2.65823	1.96899	4.9854	8.73383e-05	0.000155365	1.44114
ENSMUSG00000028965	Tnfrsf9	2.65802	1.92932	2.83386	0.0107656	0.0168139	-3.1757
ENSMUSG00000032261	Sh3bgrl2	2.65773	2.17083	4.9833	8.77435e-05	0.000156049	1.40301
ENSMUSG00000035473	Galm	2.65717	2.94694	7.31903	6.97842e-07	1.39432e-06	6.08312
ENSMUSG00000087440	4930577N17Rik	2.65662	2.45286	6.91312	1.53637e-06	3.00932e-06	5.3633
ENSMUSG00000103948	4930594C11Rik	2.6566	3.8157	7.94476	2.15918e-07	4.43722e-07	7.13908
ENSMUSG00000031373	Car5b	2.65647	1.93243	3.93127	0.000928304	0.0015556	-0.85196
ENSMUSG00000042228	Lyn	2.65622	3.17204	7.20664	8.66333e-07	1.72297e-06	5.83434
ENSMUSG00000047222	Rnase2a	2.65582	0.693588	2.72438	0.0136376	0.0211008	-3.12823
ENSMUSG00000036452	Arhgap26	2.65534	2.11851	5.24583	4.93213e-05	8.89738e-05	1.96562
ENSMUSG00000037349	Nudt22	2.65465	2.04058	5.31779	4.21681e-05	7.63919e-05	2.14865
ENSMUSG00000067567	Hdac8	2.65452	2.58415	6.65924	2.54562e-06	4.91694e-06	4.84523
ENSMUSG00000036246	Gmip	2.65441	2.34347	6.27599	5.54554e-06	1.05048e-05	4.10473
ENSMUSG00000021313	Ryr2	2.65339	2.53774	5.4873	2.92187e-05	5.3367e-05	2.43203
ENSMUSG00000106751	ENSMUSG00000106751	2.65314	2.30992	6.55229	3.15723e-06	6.06636e-06	4.66446
ENSMUSG00000045180	Shroom2	2.65301	2.65216	6.7382	2.17361e-06	4.22059e-06	4.99832
ENSMUSG00000120154	ENSMUSG00000120154	2.6527	2.75074	6.56807	3.05821e-06	5.88216e-06	4.63627
ENSMUSG00000021226	Acot2	2.6527	2.84556	7.67634	3.54854e-07	7.20386e-07	6.77392
ENSMUSG00000031274	Col4a5	2.65214	3.12714	8.0704	1.7168e-07	3.54698e-07	7.46546
ENSMUSG00000026854	Usp20	2.65201	2.3993	6.36328	4.63638e-06	8.82216e-06	4.27711
ENSMUSG00000046546	Fam43a	2.65197	2.93268	6.91538	1.52954e-06	2.99647e-06	5.29697
ENSMUSG00000062391	4932435O22Rik	2.65142	-0.353742	2.52423	0.0208736	0.0316968	-3.2963
ENSMUSG00000069083	Gm10259	2.65013	2.5432	6.85631	1.71885e-06	3.3556e-06	5.24082
ENSMUSG00000028793	Rnf19b	2.64951	2.72799	6.51459	3.40743e-06	6.53141e-06	4.53931
ENSMUSG00000041633	Kctd12b	2.64893	3.39073	6.99551	1.3066e-06	2.57073e-06	5.38482
ENSMUSG00000103821	ENSMUSG00000103821	2.64877	3.35423	7.87588	2.4505e-07	5.01658e-07	7.08323
ENSMUSG00000044786	Zfp36	2.64863	2.42823	6.79196	1.95292e-06	3.79969e-06	5.12721
ENSMUSG00000108420	ENSMUSG00000108420	2.64855	1.41613	4.16771	0.000543951	0.000923966	-0.20261
ENSMUSG00000097042	ENSMUSG00000097042	2.64771	2.73538	5.85344	1.33798e-05	2.48821e-05	3.16645
ENSMUSG00000034275	Igsf9b	2.64748	3.40446	8.49666	8.00858e-08	1.68888e-07	8.19363
ENSMUSG00000027508	Pag1	2.64701	1.96637	5.26116	4.76998e-05	8.6125e-05	2.04549
ENSMUSG00000082070	ENSMUSG00000082070	2.64663	2.05789	5.91492	1.1754e-05	2.19114e-05	3.40162
ENSMUSG00000061046	Haghl	2.64589	2.9207	6.7236	2.2379e-06	4.33865e-06	4.92332
ENSMUSG00000020474	Polm	2.64581	1.10273	3.66924	0.00167853	0.0027703	-1.25875
ENSMUSG00000039236	Isg20	2.64541	1.83052	4.57614	0.000217001	0.00037733	0.594734
ENSMUSG00000034903	Cobll1	2.64479	3.02084	7.62834	3.88214e-07	7.86756e-07	6.66028
ENSMUSG00000043943	Naalad2	2.64356	1.66582	4.78471	0.000136242	0.000239638	1.05959
ENSMUSG00000087430	ENSMUSG00000087430	2.64318	2.23655	4.74372	0.000149255	0.000261849	0.863962
ENSMUSG00000110317	ENSMUSG00000110317	2.64272	3.04606	8.25925	1.22107e-07	2.54984e-07	7.81532
ENSMUSG00000101671	ENSMUSG00000101671	2.64255	2.49188	5.97374	1.03882e-05	1.9417e-05	3.45953
ENSMUSG00000004748	Mtfp1	2.64242	1.21947	3.53376	0.00227827	0.00373345	-1.55079
ENSMUSG00000044022	Pcdhb21	2.64235	2.44175	7.09123	1.0837e-06	2.14159e-06	5.71081
ENSMUSG00000034917	Tjp3	2.64109	2.39085	5.44617	3.19294e-05	5.82184e-05	2.35356
ENSMUSG00000035390	Brsk1	2.64078	2.87481	7.53334	4.64198e-07	9.3676e-07	6.50809
ENSMUSG00000116802	Gm5165	2.64069	2.49138	6.02746	9.28373e-06	1.73933e-05	3.56838
ENSMUSG00000109279	ENSMUSG00000109279	2.63972	2.70335	5.91799	1.16781e-05	2.17754e-05	3.30896
ENSMUSG00000048232	Fbxo10	2.63963	2.97184	7.96777	2.07008e-07	4.25764e-07	7.29797
ENSMUSG00000024526	Cidea	2.6396	1.19368	3.8762	0.00105144	0.00175616	-0.819372
ENSMUSG00000104052	ENSMUSG00000104052	2.63926	3.0457	5.49304	2.88594e-05	5.27625e-05	2.33794
ENSMUSG00000020275	Rel	2.63903	2.9322	7.85498	2.54678e-07	5.21034e-07	7.09677
ENSMUSG00000028475	Spaar	2.63896	1.73166	4.36603	0.000347814	0.00059728	0.136794
ENSMUSG00000040111	Gramd1b	2.63889	3.27325	6.10646	7.87429e-06	1.48034e-05	3.59377
ENSMUSG00000087368	BC065397	2.63827	3.08417	7.69974	3.39683e-07	6.90213e-07	6.79111
ENSMUSG00000011832	Evi5l	2.6375	2.75772	6.19614	6.53835e-06	1.23479e-05	3.87699
ENSMUSG00000107529	ENSMUSG00000107529	2.63745	2.64593	5.6815	1.92697e-05	3.54996e-05	2.81713
ENSMUSG00000021453	Gadd45g	2.63663	2.18263	6.29727	5.30818e-06	1.00637e-05	4.17702
ENSMUSG00000024301	Kifc5b	2.63624	2.60894	6.71925	2.25743e-06	4.37501e-06	4.96022
ENSMUSG00000030515	Tarsl2	2.63529	3.35814	8.65666	6.05151e-08	1.28622e-07	8.48524
ENSMUSG00000115595	Rps12-ps2	2.63455	2.60948	7.19802	8.80895e-07	1.75131e-06	5.89602
ENSMUSG00000078580	E430018J23Rik	2.63389	2.19525	6.52274	3.35161e-06	6.42828e-06	4.6221
ENSMUSG00000086740	ENSMUSG00000086740	2.63334	2.67194	6.15919	7.0579e-06	1.33066e-05	3.81238
ENSMUSG00000104597	ENSMUSG00000104597	2.63307	2.02408	5.98037	1.0245e-05	1.91574e-05	3.5428
ENSMUSG00000113922	ENSMUSG00000113922	2.633	3.09034	5.74074	1.69871e-05	3.13872e-05	2.86421
ENSMUSG00000020553	Pctp	2.633	1.32898	4.34033	0.000368526	0.000632073	0.153321
ENSMUSG00000100039	ENSMUSG00000100039	2.63244	1.77509	3.9563	0.000877194	0.00147138	-0.757494
ENSMUSG00000089958	Gm16165	2.63158	2.85767	7.35202	6.55126e-07	1.31072e-06	6.15797
ENSMUSG00000081055	Gm6987	2.63154	2.75545	6.64314	2.62923e-06	5.0758e-06	4.78478
ENSMUSG00000097177	9330159M07Rik	2.63091	3.56913	8.38891	9.68962e-08	2.03458e-07	7.98564
ENSMUSG00000035824	Tk2	2.63086	3.07985	6.88822	1.61376e-06	3.15594e-06	5.2234
ENSMUSG00000102494	ENSMUSG00000102494	2.63025	3.02003	6.16831	6.92581e-06	1.30653e-05	3.78774
ENSMUSG00000068876	Cgn	2.62941	0.859897	3.77789	0.00131319	0.00218018	-0.989349
ENSMUSG00000036639	Nudt1	2.62911	2.79454	6.48241	3.63714e-06	6.96219e-06	4.4588
ENSMUSG00000047989	Ino80c	2.62887	2.76351	6.42619	4.07768e-06	7.7802e-06	4.34642
ENSMUSG00000002210	Smg9	2.62836	2.80414	6.30932	5.17845e-06	9.82358e-06	4.10046
ENSMUSG00000021579	Lrrc14b	2.62644	2.94737	7.12656	1.01173e-06	2.00378e-06	5.70673
ENSMUSG00000026208	Des	2.62628	3.44347	6.58146	2.97668e-06	5.73174e-06	4.54891
ENSMUSG00000037001	Zfp39	2.62624	2.31293	5.54563	2.57727e-05	4.72156e-05	2.58602
ENSMUSG00000093979	Gm2237	2.62557	2.22007	6.3218	5.04759e-06	9.58181e-06	4.22002
ENSMUSG00000052921	Arhgef15	2.62546	3.60317	8.48714	8.14406e-08	1.71681e-07	8.15379
ENSMUSG00000097079	ENSMUSG00000097079	2.62542	3.01395	7.87892	2.43682e-07	4.99039e-07	7.13154
ENSMUSG00000104682	ENSMUSG00000104682	2.6253	2.96152	6.67075	2.48754e-06	4.80724e-06	4.81095
ENSMUSG00000030098	Grip2	2.62502	4.57735	3.3929	0.00312674	0.00507446	-2.65799
ENSMUSG00000112203	ENSMUSG00000112203	2.62426	2.47525	5.50755	2.7972e-05	5.1186e-05	2.47623
ENSMUSG00000070315	4930581F22Rik	2.62421	3.0056	6.91872	1.51953e-06	2.97737e-06	5.29859
ENSMUSG00000108628	ENSMUSG00000108628	2.62419	0.969391	3.27005	0.00411585	0.00662737	-2.06109
ENSMUSG00000103436	ENSMUSG00000103436	2.62416	2.1485	5.2381	5.01596e-05	9.04059e-05	1.96148
ENSMUSG00000042073	Abhd14b	2.62378	2.02889	4.58094	0.000214681	0.000373325	0.55325
ENSMUSG00000033882	Rbm46	2.62352	2.61112	6.26812	5.63606e-06	1.06736e-05	4.04676
ENSMUSG00000043059	Zfp513	2.62298	2.79525	6.48255	3.63612e-06	6.96084e-06	4.45198
ENSMUSG00000096629	Gm3383	2.62243	1.20838	4.0185	0.000762096	0.00128303	-0.508093
ENSMUSG00000044991	Shld1	2.62083	1.50723	4.4478	0.000289389	0.000499825	0.366337
ENSMUSG00000100691	ENSMUSG00000100691	2.62082	2.21456	5.58265	2.38042e-05	4.36772e-05	2.68684
ENSMUSG00000094708	Gm10359	2.62074	1.79287	5.02547	7.99533e-05	0.000142534	1.56119
ENSMUSG00000039463	Slc9a8	2.61893	2.89415	6.87423	1.65899e-06	3.24213e-06	5.22684
ENSMUSG00000025789	St8sia2	2.61705	2.52738	5.65117	2.05582e-05	3.78234e-05	2.77831
ENSMUSG00000061371	Zfp873	2.6169	2.61309	5.83387	1.39443e-05	2.5889e-05	3.14453
ENSMUSG00000040723	Rcsd1	2.61666	2.81991	6.8705	1.67127e-06	3.26555e-06	5.23126
ENSMUSG00000078498	Zfp988	2.61645	1.97414	4.43956	0.000294795	0.000508928	0.242161
ENSMUSG00000047419	Cmya5	2.61623	2.60852	6.71519	2.27582e-06	4.4095e-06	4.94704
ENSMUSG00000024142	Mlst8	2.61559	2.79497	6.24562	5.90342e-06	1.11723e-05	3.97048
ENSMUSG00000085028	Slc2a4rg-ps	2.61545	2.16344	5.12357	6.4443e-05	0.000115435	1.71275
ENSMUSG00000000555	Itga5	2.61498	3.08799	7.74874	3.10055e-07	6.30985e-07	6.87773
ENSMUSG00000042821	Snai1	2.61474	2.86061	6.35778	4.6889e-06	8.9189e-06	4.19597
ENSMUSG00000078864	Gm14322	2.61428	2.92006	6.10406	7.91372e-06	1.48751e-05	3.65904
ENSMUSG00000113894	ENSMUSG00000113894	2.61424	2.62405	5.36199	3.83094e-05	6.95569e-05	2.14109
ENSMUSG00000027615	Hps3	2.61399	2.52983	5.72324	1.76309e-05	3.25394e-05	2.92646
ENSMUSG00000037493	Cib2	2.61375	3.32956	8.15121	1.48302e-07	3.07533e-07	7.58676
ENSMUSG00000086266	Igf2os	2.61341	2.95253	7.89099	2.38331e-07	4.88617e-07	7.15656
ENSMUSG00000121452	ENSMUSG00000121452	2.61281	1.87464	5.36757	3.78491e-05	6.87435e-05	2.28517
ENSMUSG00000017307	Acot8	2.61276	2.44741	6.20558	6.41195e-06	1.21174e-05	3.95069
ENSMUSG00000027007	Itprid2	2.61274	3.44417	8.54369	7.37293e-08	1.55777e-07	8.27852
ENSMUSG00000080877	Rpl22-ps1	2.61185	2.59108	6.44065	3.95934e-06	7.55956e-06	4.40225
ENSMUSG00000026058	Khdrbs2	2.6117	2.33036	6.41813	4.14521e-06	7.90569e-06	4.39785
ENSMUSG00000020829	Slc46a1	2.61131	2.00473	5.29931	4.38977e-05	7.94265e-05	2.11847
ENSMUSG00000049295	Zfp219	2.61098	2.669	7.25961	7.82206e-07	1.55912e-06	6.00671
ENSMUSG00000021631	ENSMUSG00000021631	2.61011	2.68075	6.38601	4.42591e-06	8.43243e-06	4.27561
ENSMUSG00000034613	Ppm1h	2.60991	2.18377	5.55706	2.51477e-05	4.61045e-05	2.63949
ENSMUSG00000060791	Gmfg	2.60905	2.16294	4.0035	0.000788381	0.00132569	-0.743259
ENSMUSG00000022359	Wdyhv1	2.60868	2.22986	5.4683	3.04401e-05	5.55571e-05	2.4317
ENSMUSG00000031383	Dusp9	2.60833	1.2816	3.68724	0.00161167	0.00266192	-1.26317
ENSMUSG00000116215	ENSMUSG00000116215	2.60807	3.42118	8.02075	1.87915e-07	3.87383e-07	7.33856
ENSMUSG00000111132	ENSMUSG00000111132	2.60768	-0.563299	2.5824	0.0184629	0.0281735	-3.14583
ENSMUSG00000042918	Mamstr	2.60764	2.80455	5.54796	2.56441e-05	4.69876e-05	2.50248
ENSMUSG00000034111	Tmed8	2.60597	2.80825	6.32316	5.03356e-06	9.5568e-06	4.12956
ENSMUSG00000091993	ENSMUSG00000091993	2.60484	2.04024	4.30631	0.000397879	0.000681166	-0.0353368
ENSMUSG00000102277	ENSMUSG00000102277	2.60476	3.17585	6.95295	1.42047e-06	2.78841e-06	5.34488
ENSMUSG00000085085	1700086P04Rik	2.604	2.08597	5.49829	2.85352e-05	5.21996e-05	2.5241
ENSMUSG00000039715	Dync2i2	2.60346	2.62804	7.09188	1.08233e-06	2.13907e-06	5.68777
ENSMUSG00000031389	Arhgap4	2.60306	1.53295	5.02702	7.96809e-05	0.000142059	1.60149
ENSMUSG00000022948	Setd4	2.60165	1.49146	4.33257	0.000375022	0.000642919	0.111431
ENSMUSG00000094825	ENSMUSG00000094825	2.60128	1.20329	4.00213	0.000790837	0.00132972	-0.542613
ENSMUSG00000072244	Trim6	2.60071	2.03767	5.49063	2.901e-05	5.30081e-05	2.5222
ENSMUSG00000106874	ENSMUSG00000106874	2.60025	3.45877	8.22146	1.30674e-07	2.72339e-07	7.69834
ENSMUSG00000024168	Tmem204	2.60008	2.31227	6.11872	7.67619e-06	1.44383e-05	3.78637
ENSMUSG00000028445	Enho	2.59995	2.45548	5.93425	1.12859e-05	2.10616e-05	3.37943
ENSMUSG00000021373	Cap2	2.59976	3.0037	7.54658	4.52739e-07	9.14213e-07	6.51302
ENSMUSG00000059897	Zfp930	2.59952	3.13165	5.51807	2.73456e-05	5.00603e-05	2.37089
ENSMUSG00000097748	Gm26533	2.59941	2.46678	6.11749	7.69592e-06	1.44742e-05	3.76192
ENSMUSG00000101451	ENSMUSG00000101451	2.59915	1.72401	4.27061	0.000431229	0.000736741	-0.0641529
ENSMUSG00000085875	ENSMUSG00000085875	2.59913	1.92814	4.9383	9.69136e-05	0.000171853	1.34886
ENSMUSG00000099893	ENSMUSG00000099893	2.5991	2.15308	5.43798	3.24994e-05	5.92191e-05	2.38312
ENSMUSG00000053228	Ceacam3	2.59906	2.05038	2.50193	0.0218743	0.0331489	-3.8448
ENSMUSG00000029521	Chek2	2.59904	2.45221	5.81804	1.44192e-05	2.67373e-05	3.14044
ENSMUSG00000038860	Garnl3	2.59798	2.63097	6.32611	5.00315e-06	9.50068e-06	4.16589
ENSMUSG00000085929	ENSMUSG00000085929	2.59672	2.63451	7.10272	1.05974e-06	2.09542e-06	5.70886
ENSMUSG00000090946	Ccdc71l	2.59644	2.40438	6.51475	3.40629e-06	6.5298e-06	4.58261
ENSMUSG00000002083	Bbc3	2.59597	1.49371	3.89255	0.00101326	0.00169429	-0.841752
ENSMUSG00000043488	ENSMUSG00000043488	2.59585	2.35598	6.31497	5.11879e-06	9.71451e-06	4.18499
ENSMUSG00000034748	Sirt6	2.59548	2.73664	7.17422	9.22399e-07	1.83074e-06	5.83311
ENSMUSG00000087370	Tmem170b	2.59487	2.68591	6.88715	1.61716e-06	3.16232e-06	5.28161
ENSMUSG00000118145	ENSMUSG00000118145	2.59474	2.59225	5.84183	1.37117e-05	2.54846e-05	3.16563
ENSMUSG00000041625	Ggact	2.59459	2.28326	5.83512	1.39076e-05	2.58294e-05	3.20089
ENSMUSG00000022842	Ece2	2.5945	2.9108	6.51479	3.406e-06	6.52979e-06	4.50124
ENSMUSG00000024030	Abcg1	2.59406	2.97291	6.15975	7.04977e-06	1.32935e-05	3.77846
ENSMUSG00000121134	ENSMUSG00000121134	2.59403	2.64484	6.86672	1.68381e-06	3.28977e-06	5.25248
ENSMUSG00000057286	St6galnac2	2.59383	2.86036	5.89249	1.2322e-05	2.29474e-05	3.22825
ENSMUSG00000115898	ENSMUSG00000115898	2.59373	2.0544	5.34722	3.95572e-05	7.17876e-05	2.21418
ENSMUSG00000032508	Myd88	2.59313	3.01552	7.13591	9.93529e-07	1.96895e-06	5.72214
ENSMUSG00000109005	ENSMUSG00000109005	2.59297	2.80212	6.67592	2.46191e-06	4.76017e-06	4.84431
ENSMUSG00000028133	Rwdd3	2.59261	2.22572	5.11407	6.58006e-05	0.00011781	1.67197
ENSMUSG00000104053	ENSMUSG00000104053	2.59257	2.93881	7.57656	4.27878e-07	8.65181e-07	6.58221
ENSMUSG00000050705	2310061I04Rik	2.59098	2.28096	5.9574	1.07504e-05	2.0079e-05	3.4665
ENSMUSG00000069266	H4c2	2.59096	1.93524	4.4994	0.00025773	0.000446349	0.394685
ENSMUSG00000032705	Exd2	2.59074	2.20903	4.8215	0.000125545	0.000221205	1.03943
ENSMUSG00000032607	Amt	2.59052	3.13851	7.42523	5.69745e-07	1.14429e-06	6.26221
ENSMUSG00000105008	ENSMUSG00000105008	2.58997	3.00085	7.75758	3.05008e-07	6.20939e-07	6.90605
ENSMUSG00000050914	Ankrd37	2.5895	3.24815	7.22966	8.28678e-07	1.64955e-06	5.86548
ENSMUSG00000037994	Slc9b2	2.58946	-0.316443	2.2049	0.0402692	0.0592025	-3.84603
ENSMUSG00000100599	1700120C14Rik	2.58914	2.4044	5.8342	1.39345e-05	2.58751e-05	3.18167
ENSMUSG00000031387	Renbp	2.58907	2.57018	7.03607	1.20686e-06	2.37868e-06	5.58887
ENSMUSG00000028789	Azin2	2.58885	2.67996	5.18161	5.67483e-05	0.000101994	1.749
ENSMUSG00000098889	ENSMUSG00000098889	2.5884	3.33555	6.61511	2.78161e-06	5.3635e-06	4.63613
ENSMUSG00000030020	Prickle2	2.58739	2.96813	7.01274	1.26323e-06	2.48758e-06	5.4868
ENSMUSG00000052369	Tmem106c	2.5871	2.50749	5.4935	2.88311e-05	5.27149e-05	2.44004
ENSMUSG00000035601	Trmt10b	2.58648	3.06106	8.22445	1.29975e-07	2.70984e-07	7.75295
ENSMUSG00000085779	ENSMUSG00000085779	2.58619	2.20082	5.53136	2.65755e-05	4.86703e-05	2.57801
ENSMUSG00000039754	Alkbh4	2.58592	2.11172	5.99571	9.92108e-06	1.85672e-05	3.55941
ENSMUSG00000052751	Repin1	2.58451	2.86868	6.94961	1.42984e-06	2.80557e-06	5.37732
ENSMUSG00000105742	ENSMUSG00000105742	2.58449	2.79256	6.82246	1.83811e-06	3.58155e-06	5.13843
ENSMUSG00000092593	ENSMUSG00000092593	2.58377	0.894291	3.15898	0.00527027	0.00842867	-2.28999
ENSMUSG00000101640	ENSMUSG00000101640	2.58343	0.635892	2.8419	0.0105792	0.0165355	-2.84
ENSMUSG00000098134	Rnf113a2	2.58305	2.10934	4.94792	9.48749e-05	0.000168371	1.35641
ENSMUSG00000070737	Tmem35b	2.58289	2.77773	6.42787	4.06373e-06	7.75426e-06	4.34916
ENSMUSG00000109786	Gm7839	2.58289	2.952	7.22503	8.36121e-07	1.66422e-06	5.90448
ENSMUSG00000041426	Hibch	2.58283	3.20663	7.15514	9.57133e-07	1.89817e-06	5.72855
ENSMUSG00000023094	Msrb2	2.58221	2.6887	6.62101	2.74881e-06	5.30163e-06	4.74915
ENSMUSG00000087367	ENSMUSG00000087367	2.58207	2.33857	5.65945	2.0198e-05	3.71729e-05	2.82415
ENSMUSG00000026622	Nek2	2.5816	2.51512	5.10226	6.75281e-05	0.000120826	1.59198
ENSMUSG00000064289	Tank	2.58124	2.68037	5.50557	2.80911e-05	5.13956e-05	2.4279
ENSMUSG00000027635	Dsn1	2.58102	2.47812	5.65251	2.04995e-05	3.77216e-05	2.7821
ENSMUSG00000033720	Sfxn5	2.58083	3.08346	6.36857	4.58651e-06	8.73098e-06	4.18149
ENSMUSG00000121184	ENSMUSG00000121184	2.58013	2.78383	7.3792	6.2198e-07	1.24574e-06	6.21924
ENSMUSG00000106706	ENSMUSG00000106706	2.57937	3.56091	5.85225	1.34133e-05	2.49403e-05	3.01587
ENSMUSG00000030256	Bhlhe41	2.57915	2.75783	5.82897	1.40896e-05	2.61501e-05	3.10913
ENSMUSG00000106682	ENSMUSG00000106682	2.57915	3.04396	6.98157	1.34283e-06	2.64108e-06	5.41477
ENSMUSG00000090098	Alms1-ps2	2.57867	2.87385	7.18306	9.06743e-07	1.80078e-06	5.84209
ENSMUSG00000031433	Rbm41	2.57819	2.87377	6.67951	2.44427e-06	4.72852e-06	4.84259
ENSMUSG00000078500	ENSMUSG00000078500	2.57775	1.99725	4.66233	0.000178959	0.000312589	0.727404
ENSMUSG00000111390	ENSMUSG00000111390	2.57751	2.97212	7.22473	8.36593e-07	1.66501e-06	5.9
ENSMUSG00000042485	Mustn1	2.57707	3.30092	6.13869	7.36448e-06	1.38695e-05	3.6639
ENSMUSG00000026307	Scly	2.57642	2.11968	5.7165	1.78856e-05	3.30012e-05	2.98184
ENSMUSG00000036826	Igflr1	2.57568	0.466187	3.18507	0.0049735	0.00796942	-2.15032
ENSMUSG00000079224	ENSMUSG00000079224	2.57538	3.21932	6.27646	5.54019e-06	1.04973e-05	3.9708
ENSMUSG00000018899	Irf1	2.57468	2.92542	6.03555	9.1282e-06	1.71119e-05	3.50944
ENSMUSG00000030051	Aplf	2.57391	2.95806	7.18459	9.04062e-07	1.79594e-06	5.82774
ENSMUSG00000032579	Hemk1	2.5732	2.65318	6.62424	2.73099e-06	5.26863e-06	4.76778
ENSMUSG00000047388	Atmin	2.57288	2.86115	7.13233	1.00045e-06	1.98196e-06	5.73736
ENSMUSG00000049409	Prokr1	2.57194	2.63763	4.89995	0.000105498	0.000186646	1.14097
ENSMUSG00000021732	Fgf10	2.57135	2.79553	4.61763	0.00019776	0.000344676	0.495021
ENSMUSG00000048330	Ric3	2.57078	2.48168	6.03499	9.13888e-06	1.71305e-05	3.59183
ENSMUSG00000026024	Als2	2.57017	3.1611	7.37616	6.25592e-07	1.25275e-06	6.16558
ENSMUSG00000030917	Tmem159	2.56923	2.87372	5.86253	1.31255e-05	2.44214e-05	3.15482
ENSMUSG00000022722	Arl6	2.56923	3.16611	6.91357	1.53503e-06	3.00696e-06	5.26508
ENSMUSG00000036896	C1qc	2.56871	3.45747	7.08824	1.09005e-06	2.15336e-06	5.55739
ENSMUSG00000079484	Phyhd1	2.56871	1.04159	3.48282	0.00255495	0.00417158	-1.63797
ENSMUSG00000120442	ENSMUSG00000120442	2.56868	3.48418	8.33435	1.06771e-07	2.23564e-07	7.90002
ENSMUSG00000017861	Mybl2	2.56861	2.82732	6.09745	8.02329e-06	1.50734e-05	3.66882
ENSMUSG00000057982	Zfp809	2.56854	3.01687	7.52363	4.72782e-07	9.53911e-07	6.46309
ENSMUSG00000034911	Ushbp1	2.56814	2.91113	7.13097	1.0031e-06	1.98687e-06	5.72555
ENSMUSG00000044453	Ffar1	2.56784	2.75742	4.7548	0.000145617	0.000255681	0.78873
ENSMUSG00000006019	Dhx34	2.5671	2.63342	6.78695	1.97247e-06	3.83635e-06	5.09174
ENSMUSG00000044629	Cnrip1	2.56658	3.1479	7.2378	8.15768e-07	1.62428e-06	5.90302
ENSMUSG00000016637	Ift27	2.56657	2.81953	6.91035	1.54478e-06	3.02526e-06	5.30721
ENSMUSG00000114155	Gm7986	2.56644	3.53947	7.7928	2.85711e-07	5.82713e-07	6.89997
ENSMUSG00000111030	ENSMUSG00000111030	2.56617	2.56116	5.58213	2.38309e-05	4.37225e-05	2.63155
ENSMUSG00000068314	ENSMUSG00000068314	2.56552	2.40846	6.8048	1.9037e-06	3.70645e-06	5.15345
ENSMUSG00000107427	ENSMUSG00000107427	2.56535	2.50653	5.87015	1.29163e-05	2.40401e-05	3.24397
ENSMUSG00000034023	Fancd2	2.56504	3.09721	7.25571	7.88109e-07	1.57075e-06	5.94747
ENSMUSG00000099966	ENSMUSG00000099966	2.56463	2.77831	6.08508	8.23243e-06	1.54573e-05	3.64804
ENSMUSG00000102252	Snrpn	2.56384	1.73925	4.60124	0.000205147	0.0003573	0.656009
ENSMUSG00000041471	Shld2	2.56379	2.86038	6.96598	1.38458e-06	2.7213e-06	5.41462
ENSMUSG00000115332	ENSMUSG00000115332	2.56357	3.52534	7.83578	2.63869e-07	5.39394e-07	6.98434
ENSMUSG00000080777	ENSMUSG00000080777	2.56334	1.92682	4.56424	0.000222862	0.000387281	0.53695
ENSMUSG00000090698	Apold1	2.5632	2.7902	6.62654	2.71838e-06	5.24474e-06	4.74974
ENSMUSG00000098917	Mir7654	2.56302	2.12909	5.31778	4.21694e-05	7.63919e-05	2.13075
ENSMUSG00000039316	Rftn1	2.56298	2.77453	6.46811	3.74433e-06	7.16187e-06	4.43097
ENSMUSG00000023982	Guca1a	2.56225	1.9885	5.94371	1.10638e-05	2.06523e-05	3.46831
ENSMUSG00000118471	ENSMUSG00000118471	2.56225	1.9885	5.94371	1.10638e-05	2.06523e-05	3.46831
ENSMUSG00000115539	Gm6997	2.5611	1.74014	4.5881	0.00021127	0.00036765	0.630456
ENSMUSG00000089883	ENSMUSG00000089883	2.56092	2.20013	4.91513	0.00010201	0.000180619	1.25028
ENSMUSG00000005699	Pard6a	2.56084	1.92893	5.64546	2.08104e-05	3.82781e-05	2.85646
ENSMUSG00000063887	Nlgn1	2.56041	3.18682	6.98059	1.34542e-06	2.64594e-06	5.38797
ENSMUSG00000020894	Vamp2	2.5604	2.63007	6.20064	6.47776e-06	1.22366e-05	3.91184
ENSMUSG00000028177	1810013D15Rik	2.5599	0.618091	2.86134	0.0101416	0.0158791	-2.78884
ENSMUSG00000025739	Gng13	2.55979	2.68812	6.1593	7.05639e-06	1.33049e-05	3.81857
ENSMUSG00000097163	ENSMUSG00000097163	2.55977	1.94126	4.6272	0.000193573	0.00033751	0.662126
ENSMUSG00000106834	ENSMUSG00000106834	2.55927	1.54028	4.66914	0.000176261	0.000307996	0.837385
ENSMUSG00000091383	ENSMUSG00000091383	2.55927	2.63927	5.62197	2.18819e-05	4.02027e-05	2.69684
ENSMUSG00000094372	ENSMUSG00000094372	2.55918	2.60996	5.37055	3.76049e-05	6.83166e-05	2.15611
ENSMUSG00000034883	Lrr1	2.5585	2.14043	4.72181	0.000156723	0.000274712	0.836545
ENSMUSG00000027452	Acss1	2.55805	1.62505	4.24892	0.000452845	0.000772551	-0.0969756
ENSMUSG00000046388	ENSMUSG00000046388	2.55754	2.53976	6.5128	3.41979e-06	6.55342e-06	4.5568
ENSMUSG00000040606	Kazn	2.55712	3.16731	6.88326	1.62965e-06	3.18618e-06	5.20328
ENSMUSG00000041423	Paqr6	2.55712	1.1213	3.42239	0.00292649	0.00475741	-1.76002
ENSMUSG00000016150	Tenm1	2.55692	3.12013	7.8802	2.43111e-07	4.98098e-07	7.11693
ENSMUSG00000107168	ENSMUSG00000107168	2.55681	2.97778	6.97693	1.35511e-06	2.6643e-06	5.42026
ENSMUSG00000054967	Zfp647	2.55551	2.24141	5.83366	1.39506e-05	2.58985e-05	3.20343
ENSMUSG00000097908	4933404O12Rik	2.5546	2.24261	4.53703	0.00023687	0.000411241	0.417671
ENSMUSG00000045005	Fzd5	2.55435	2.74355	6.65254	2.58005e-06	4.98172e-06	4.80602
ENSMUSG00000027001	Dusp19	2.55413	2.69305	7.07658	1.1151e-06	2.20169e-06	5.66031
ENSMUSG00000071202	Ccdc78	2.55408	2.56211	6.3881	4.40707e-06	8.39727e-06	4.30232
ENSMUSG00000034509	Mad2l1bp	2.55399	2.59658	6.99444	1.30936e-06	2.57594e-06	5.50867
ENSMUSG00000051351	Zfp46	2.55398	2.94817	6.8662	1.68556e-06	3.2929e-06	5.20382
ENSMUSG00000030470	Csrp3	2.55318	3.18075	4.38725	0.000331588	0.000570248	-0.128608
ENSMUSG00000054304	ENSMUSG00000054304	2.55314	2.35229	5.01893	8.11137e-05	0.000144499	1.45315
ENSMUSG00000097296	ENSMUSG00000097296	2.55308	2.55431	5.03896	7.76124e-05	0.000138449	1.45405
ENSMUSG00000030800	Prss8	2.55303	2.3564	5.95937	1.07061e-05	1.99979e-05	3.45371
ENSMUSG00000026544	Dusp23	2.55279	2.99121	7.14865	9.69252e-07	1.92152e-06	5.75106
ENSMUSG00000103805	ENSMUSG00000103805	2.55087	2.44926	5.52124	2.71597e-05	4.9728e-05	2.51368
