## Extended Data Table 1 for "Compensatory growth and recovery of tissue cytoarchitecture after transient cartilage-specific cell death in foetal mouse limbs" (part 2 of 3)

### Sheet: E15_5 | EVsC (continued)
ENSEMBL	COMMON	logFC	AveExpr	t	P.Value	adj.P.Val	B
ENSMUSG00000062012	Zfp13	2.55061	1.77344	4.74704	0.000148155	0.000259979	0.962831
ENSMUSG00000105526	ENSMUSG00000105526	2.5503	2.98865	5.84475	1.36276e-05	2.53346e-05	3.10526
ENSMUSG00000121502	ENSMUSG00000121502	2.54973	2.26388	5.1118	6.61283e-05	0.000118378	1.68981
ENSMUSG00000112691	Gm8681	2.54946	2.88654	6.85886	1.7102e-06	3.33929e-06	5.20107
ENSMUSG00000105935	ENSMUSG00000105935	2.5488	3.05507	6.97945	1.34844e-06	2.65142e-06	5.41757
ENSMUSG00000097487	Ptges3l	2.54808	2.83712	6.44118	3.95504e-06	7.552e-06	4.36837
ENSMUSG00000047757	Fancb	2.54802	2.38912	5.44887	3.17438e-05	5.78846e-05	2.37393
ENSMUSG00000107753	ENSMUSG00000107753	2.54719	3.19881	7.44387	5.49908e-07	1.10544e-06	6.28919
ENSMUSG00000028278	Rragd	2.54709	2.49104	5.07828	7.11812e-05	0.00012722	1.55518
ENSMUSG00000105962	ENSMUSG00000105962	2.54686	2.06368	5.8058	1.47975e-05	2.74117e-05	3.17311
ENSMUSG00000073448	ENSMUSG00000073448	2.54656	2.9988	5.13984	6.21843e-05	0.000111531	1.58552
ENSMUSG00000035559	Mpv17l2	2.54602	2.58702	6.41184	4.19865e-06	8.00624e-06	4.34325
ENSMUSG00000059479	B3gnt8	2.54551	2.871	6.99773	1.30092e-06	2.56024e-06	5.47467
ENSMUSG00000045316	Fahd1	2.5452	2.98976	7.51112	4.84098e-07	9.76304e-07	6.4469
ENSMUSG00000105441	Gm8041	2.54464	3.07136	7.72803	3.22238e-07	6.5536e-07	6.84252
ENSMUSG00000056019	Zfp709	2.54457	2.56135	6.4006	4.29605e-06	8.18849e-06	4.32567
ENSMUSG00000050619	Zscan29	2.5442	3.37567	6.72468	2.23309e-06	4.33008e-06	4.8495
ENSMUSG00000121069	ENSMUSG00000121069	2.54367	2.43592	5.80271	1.48944e-05	2.7582e-05	3.11813
ENSMUSG00000074030	Exoc8	2.54309	2.80613	6.51594	3.39813e-06	6.51597e-06	4.52625
ENSMUSG00000106496	Gm7733	2.54286	0.923905	3.87427	0.00105603	0.0017637	-0.782551
ENSMUSG00000027564	Cypt12	2.54125	3.49344	7.26785	7.69898e-07	1.53568e-06	5.90613
ENSMUSG00000091405	H4c14	2.5412	1.77273	4.31523	0.000389969	0.00066788	0.0824381
ENSMUSG00000035105	Egln3	2.54115	2.57387	6.4852	3.61659e-06	6.92464e-06	4.49479
ENSMUSG00000014498	Ankrd52	2.54053	3.08833	5.72238	1.76629e-05	3.25957e-05	2.81977
ENSMUSG00000097537	ENSMUSG00000097537	2.54031	2.79663	6.46186	3.79218e-06	7.25091e-06	4.41795
ENSMUSG00000018387	Shroom1	2.54013	2.53296	5.92645	1.14723e-05	2.14024e-05	3.35869
ENSMUSG00000020658	Efr3b	2.5392	2.54566	5.01297	8.21854e-05	0.000146373	1.40004
ENSMUSG00000078762	Haus5	2.5385	2.34352	5.96463	1.05886e-05	1.97834e-05	3.45946
ENSMUSG00000110649	ENSMUSG00000110649	2.53827	2.76894	7.09695	1.0717e-06	2.11824e-06	5.6835
ENSMUSG00000038236	Hoxa7	2.5376	2.70171	7.2531	7.92077e-07	1.57838e-06	5.99205
ENSMUSG00000074466	Gm15417	2.53663	2.31666	5.65041	2.05914e-05	3.78814e-05	2.8082
ENSMUSG00000069308	H2bc22	2.53662	1.92699	4.6464	0.000185444	0.000323639	0.71596
ENSMUSG00000045374	Wdr81	2.53609	2.18561	5.80284	1.48903e-05	2.75767e-05	3.15534
ENSMUSG00000042757	Tmem108	2.53556	2.70201	6.20864	6.37151e-06	1.2042e-05	3.92581
ENSMUSG00000007888	Crlf1	2.53544	3.16076	6.83489	1.79335e-06	3.49708e-06	5.1078
ENSMUSG00000116903	Gm19522	2.53499	1.8932	4.35297	0.00035819	0.000614582	0.0786981
ENSMUSG00000110615	ENSMUSG00000110615	2.53493	2.57606	6.16289	7.00399e-06	1.32106e-05	3.83778
ENSMUSG00002075656	ENSMUSG00002075656	2.53476	2.01016	5.0725	7.20917e-05	0.000128816	1.62958
ENSMUSG00000038473	Nos1ap	2.53468	2.83173	7.13786	9.89768e-07	1.96167e-06	5.75315
ENSMUSG00000033722	BC034090	2.5341	2.73452	5.98922	1.00567e-05	1.88148e-05	3.44907
ENSMUSG00000024186	Rgs11	2.53382	0.907975	3.06698	0.00646084	0.0102617	-2.48211
ENSMUSG00000089726	ENSMUSG00000089726	2.53352	2.48999	5.37133	3.75419e-05	6.82077e-05	2.18778
ENSMUSG00000026628	Atf3	2.53333	1.66046	4.26888	0.00043291	0.000739444	-0.0632511
ENSMUSG00000102642	ENSMUSG00000102642	2.53311	3.0428	6.68427	2.42106e-06	4.68442e-06	4.82954
ENSMUSG00000064141	Zfp69	2.53207	0.21809	2.50984	0.0215143	0.0326187	-3.41114
ENSMUSG00000030839	Sergef	2.53091	2.50474	5.39941	3.53263e-05	6.42396e-05	2.23389
ENSMUSG00000033029	1700088E04Rik	2.5308	2.15004	4.99181	8.61117e-05	0.000153232	1.43095
ENSMUSG00000040795	Iqcc	2.53061	2.3148	6.13815	7.37273e-06	1.38838e-05	3.8239
ENSMUSG00000027562	Car2	2.53041	2.92997	5.48979	2.90621e-05	5.30983e-05	2.36689
ENSMUSG00000033847	Pla2g4c	2.53031	-0.0892094	2.43997	0.0248969	0.0375111	-3.44898
ENSMUSG00000020387	Jade2	2.52974	2.13401	5.80489	1.48258e-05	2.74618e-05	3.16605
ENSMUSG00000114956	ENSMUSG00000114956	2.52949	2.84195	6.73431	2.19056e-06	4.25313e-06	4.95424
ENSMUSG00000048439	Nupl2	2.52848	1.35809	4.14063	0.000578258	0.000980976	-0.272536
ENSMUSG00000064247	Plcxd1	2.52845	1.55411	4.49608	0.000259658	0.000449549	0.465771
ENSMUSG00000037315	Jade3	2.52825	1.85145	4.86353	0.000114364	0.000201965	1.19908
ENSMUSG00000064307	Lrrc51	2.52768	1.38017	4.70575	0.000162434	0.000284389	0.942218
ENSMUSG00000042807	Hecw2	2.52704	2.87709	6.45033	3.88214e-06	7.41659e-06	4.37915
ENSMUSG00000001665	Gstt3	2.52602	2.48425	6.34806	4.78316e-06	9.09142e-06	4.23969
ENSMUSG00000034551	Hdx	2.52552	2.94689	6.20379	6.43576e-06	1.21613e-05	3.85938
ENSMUSG00000058498	Rnf207	2.52488	2.68032	6.71124	2.29387e-06	4.44216e-06	4.93265
ENSMUSG00000074865	Zfp934	2.52394	3.5449	8.70263	5.58668e-08	1.18979e-07	8.54714
ENSMUSG00000060708	Bloc1s4	2.52386	1.93864	4.97754	8.88661e-05	0.000157958	1.44839
ENSMUSG00000020993	Trappc6b	2.52377	3.16058	6.85163	1.73487e-06	3.386e-06	5.13775
ENSMUSG00000021175	Cdca7l	2.52349	2.8018	7.00421	1.28451e-06	2.52884e-06	5.49481
ENSMUSG00000000275	Trim25	2.52317	3.17485	6.80756	1.8933e-06	3.68684e-06	5.04804
ENSMUSG00000071658	Gng3	2.52213	0.371276	2.3228	0.0317065	0.0471869	-3.74358
ENSMUSG00000054519	Zfp867	2.52174	2.33189	5.42787	3.32171e-05	6.04974e-05	2.33114
ENSMUSG00000039579	Grin3a	2.52113	2.01678	4.82752	0.000123876	0.000218351	1.0956
ENSMUSG00000083421	ENSMUSG00000083421	2.52022	2.38753	4.6722	0.00017506	0.000305945	0.678677
ENSMUSG00000031425	Plp1	2.52001	2.62219	5.77933	1.56511e-05	2.89593e-05	3.03309
ENSMUSG00000104641	ENSMUSG00000104641	2.51989	2.02811	5.04898	7.59197e-05	0.000135526	1.57396
ENSMUSG00000079467	Gm14966	2.51989	1.93651	4.95029	9.43793e-05	0.000167531	1.37158
ENSMUSG00000029600	Rita1	2.51978	3.06636	6.44837	3.89761e-06	7.44551e-06	4.34872
ENSMUSG00000092060	Bend4	2.51963	2.48532	6.47619	3.68335e-06	7.04824e-06	4.4941
ENSMUSG00000112640	Gm32687	2.51956	2.0075	5.01748	8.13738e-05	0.000144951	1.50396
ENSMUSG00000117841	ENSMUSG00000117841	2.51916	2.45827	6.10527	7.89381e-06	1.48389e-05	3.73917
ENSMUSG00000102422	Iqschfp	2.51908	2.39333	6.67354	2.47368e-06	4.78086e-06	4.89736
ENSMUSG00002075873	ENSMUSG00002075873	2.51894	2.4562	6.01241	9.58043e-06	1.79402e-05	3.544
ENSMUSG00000047415	Gpr68	2.51839	0.617255	3.28843	0.00395036	0.00636822	-1.92625
ENSMUSG00000039254	Pomt1	2.51748	2.99397	7.55247	4.4774e-07	9.04363e-07	6.52404
ENSMUSG00000039774	Galnt12	2.51656	1.46296	4.90493	0.000104341	0.000184643	1.34421
ENSMUSG00000082321	ENSMUSG00000082321	2.51637	2.75229	6.17255	6.86538e-06	1.29557e-05	3.83313
ENSMUSG00000104197	ENSMUSG00000104197	2.51635	2.29958	5.30214	4.36274e-05	7.89565e-05	2.08085
ENSMUSG00000067825	Pex26	2.51462	2.4989	6.1214	7.63362e-06	1.43631e-05	3.76704
ENSMUSG00000042429	Adora1	2.51433	2.84431	5.83996	1.37661e-05	2.55793e-05	3.12659
ENSMUSG00000065126	Snord104	2.5143	2.22747	5.88166	1.26065e-05	2.34713e-05	3.31017
ENSMUSG00000104315	ENSMUSG00000104315	2.51429	2.85456	6.79195	1.95294e-06	3.79969e-06	5.0718
ENSMUSG00000001054	Rmnd5b	2.51367	2.83067	5.91627	1.17204e-05	2.18507e-05	3.28502
ENSMUSG00000033152	Podxl2	2.51367	2.49264	6.70628	2.31673e-06	4.48527e-06	4.95269
ENSMUSG00000034209	Rasl10a	2.51358	2.97196	5.47047	3.02983e-05	5.53073e-05	2.30284
ENSMUSG00000095432	Zfp748	2.51353	2.76068	6.9964	1.30434e-06	2.56674e-06	5.48765
ENSMUSG00000036432	Siah2	2.51344	2.59691	4.71714	0.000158362	0.000277499	0.73661
ENSMUSG00000074121	Ntf5	2.513	-0.863643	2.08346	0.0512624	0.0743445	-3.97149
ENSMUSG00000050666	Vstm4	2.51261	2.46299	5.27548	4.62345e-05	8.35602e-05	1.98318
ENSMUSG00000040247	Tbc1d10c	2.51242	-0.903554	2.11621	0.0480563	0.0699665	-3.94642
ENSMUSG00000074171	ENSMUSG00000074171	2.51219	1.03701	3.74256	0.00142235	0.00235704	-1.08855
ENSMUSG00000033703	Fcsk	2.51165	2.92211	6.45732	3.82736e-06	7.31568e-06	4.38949
ENSMUSG00000053799	Exoc6	2.51121	1.94368	3.84796	0.00112078	0.00186877	-1.02546
ENSMUSG00000054676	1600014C10Rik	2.51109	1.88848	5.20721	5.36596e-05	9.65511e-05	1.93386
ENSMUSG00000109652	ENSMUSG00000109652	2.51019	2.74844	6.61114	2.80395e-06	5.40519e-06	4.7343
ENSMUSG00000069939	ENSMUSG00000069939	2.51003	1.69073	4.84626	0.000118831	0.000209673	1.19237
ENSMUSG00000024958	Gpr137	2.50967	2.52877	6.34239	4.83895e-06	9.19511e-06	4.21406
ENSMUSG00000019320	Noxo1	2.5095	0.832173	3.45037	0.00274826	0.00447905	-1.65337
ENSMUSG00000072437	Nanos1	2.50929	2.36119	6.15551	7.11197e-06	1.34063e-05	3.86875
ENSMUSG00000020653	Klf11	2.50906	2.6903	5.62069	2.1942e-05	4.03098e-05	2.68108
ENSMUSG00000071613	ENSMUSG00000071613	2.50897	1.0875	3.29863	0.00386131	0.00622961	-2.01505
ENSMUSG00000107865	ENSMUSG00000107865	2.50835	3.14277	6.6104	2.8081e-06	5.41273e-06	4.65849
ENSMUSG00000028036	Ptgfr	2.50748	2.86043	6.436	3.997e-06	7.62887e-06	4.35193
ENSMUSG00000038642	Ctss	2.50723	3.21827	5.80968	1.46765e-05	2.71965e-05	2.98052
ENSMUSG00000103869	ENSMUSG00000103869	2.50709	3.53418	5.13098	6.34039e-05	0.000113637	1.44674
ENSMUSG00000078502	Zfp268	2.50689	2.25373	4.7331	0.000152828	0.000268033	0.847741
ENSMUSG00000038822	Hace1	2.50614	3.17988	6.67859	2.44875e-06	4.73554e-06	4.79143
ENSMUSG00000089889	0610040B10Rik	2.50499	2.19378	4.97774	8.88271e-05	0.000157913	1.40796
ENSMUSG00000030055	Rab43	2.50493	2.93662	6.14369	7.2884e-06	1.3732e-05	3.73713
ENSMUSG00000047963	Stbd1	2.50435	2.62576	6.79806	1.92936e-06	3.75479e-06	5.11768
ENSMUSG00000029047	Pex10	2.5041	2.5087	5.98624	1.01198e-05	1.8928e-05	3.48529
ENSMUSG00000079043	Fastkd5	2.50395	2.36659	5.80836	1.47174e-05	2.72701e-05	3.12966
ENSMUSG00000096775	Gm5796	2.5039	1.38173	3.96265	0.00086469	0.00145095	-0.663819
ENSMUSG00000097290	1300002E11Rik	2.50363	3.09742	6.65814	2.55126e-06	4.92741e-06	4.76035
ENSMUSG00000039018	Mtg1	2.50359	2.21037	5.73241	1.72903e-05	3.19318e-05	3.0034
ENSMUSG00000102205	ENSMUSG00000102205	2.50357	2.46027	5.24248	4.96825e-05	8.95965e-05	1.91883
ENSMUSG00000073542	Cep76	2.50277	2.60561	6.73212	2.20017e-06	4.27105e-06	4.98631
ENSMUSG00002076246	ENSMUSG00002076246	2.50255	2.77	5.15745	5.9831e-05	0.000107405	1.66828
ENSMUSG00000021773	Comtd1	2.50252	2.55613	6.45362	3.85623e-06	7.36836e-06	4.43267
ENSMUSG00000108435	ENSMUSG00000108435	2.50212	2.32484	5.35312	3.90538e-05	7.08855e-05	2.17656
ENSMUSG00000104777	Gm4865	2.50164	1.8422	5.17501	5.75741e-05	0.000103469	1.8723
ENSMUSG00000022664	Slc35a5	2.50124	3.14619	7.62329	3.91907e-07	7.94095e-07	6.64412
ENSMUSG00000051390	Zbtb22	2.50029	2.59272	5.30409	4.34432e-05	7.86359e-05	2.0261
ENSMUSG00000032679	Cd59a	2.50009	2.63428	6.57911	2.99083e-06	5.75652e-06	4.67689
ENSMUSG00000105011	ENSMUSG00000105011	2.4999	2.67988	6.52668	3.325e-06	6.37998e-06	4.56777
ENSMUSG00000034105	Meak7	2.4995	2.13846	4.6977	0.000165376	0.000289428	0.788161
ENSMUSG00000120583	ENSMUSG00000120583	2.49944	2.26995	5.11371	6.58524e-05	0.000117893	1.67215
ENSMUSG00000053334	Ficd	2.49885	2.05919	5.09849	6.80905e-05	0.000121812	1.68214
ENSMUSG00000058806	Col13a1	2.49839	2.7372	4.50021	0.000257265	0.000445578	0.229149
ENSMUSG00000098068	Gm7909	2.49834	3.31271	6.4432	3.93882e-06	7.52295e-06	4.28966
ENSMUSG00000114113	ENSMUSG00000114113	2.49818	2.86076	6.97025	1.37301e-06	2.69903e-06	5.42625
ENSMUSG00000117440	ENSMUSG00000117440	2.49718	2.78479	4.9378	9.70207e-05	0.000172029	1.19025
ENSMUSG00000100807	ENSMUSG00000100807	2.4966	2.73574	6.75695	2.09387e-06	4.06857e-06	5.01885
ENSMUSG00000109061	ENSMUSG00000109061	2.49633	1.0027	3.24463	0.00435591	0.00700636	-2.11852
ENSMUSG00000029061	Mmp23	2.49578	2.79445	6.24914	5.86076e-06	1.10935e-05	3.97635
ENSMUSG00000109946	Brd3os	2.4956	2.3965	5.31345	4.25683e-05	7.70834e-05	2.0731
ENSMUSG00000055480	Zfp458	2.49532	2.56324	5.69773	1.86145e-05	3.43262e-05	2.87598
ENSMUSG00000117679	Apbb3	2.49453	2.70374	4.97002	9.03542e-05	0.000160539	1.26611
ENSMUSG00000035126	Dnai4	2.49427	2.93713	7.28932	7.38784e-07	1.47493e-06	6.04735
ENSMUSG00000056777	Rpl21-ps13	2.49411	2.81563	5.9326	1.1325e-05	2.11329e-05	3.32463
ENSMUSG00000032565	Nudt16	2.49369	2.84365	6.42519	4.08594e-06	7.79464e-06	4.33092
ENSMUSG00000049871	Nlrc3	2.4936	2.32296	5.67739	1.94395e-05	3.58064e-05	2.86372
ENSMUSG00000078300	Gm2606	2.49311	1.60314	4.45329	0.000285843	0.000493854	0.356112
ENSMUSG00000030519	Apba2	2.49167	2.34885	4.27246	0.000429428	0.000733776	-0.194276
ENSMUSG00000026080	Chst10	2.49099	1.98971	5.19812	5.47369e-05	9.84579e-05	1.90214
ENSMUSG00000097583	6430590A07Rik	2.4904	3.12502	7.48454	5.09075e-07	1.02529e-06	6.38328
ENSMUSG00000027618	Nfs1	2.48952	3.05011	7.42458	5.70447e-07	1.1456e-06	6.27692
ENSMUSG00000029878	Dbpht2	2.48945	0.63714	3.52668	0.00231488	0.00378983	-1.4426
ENSMUSG00000084941	Gm11944	2.48932	1.70879	4.05803	0.000696938	0.00117607	-0.545065
ENSMUSG00000099702	ENSMUSG00000099702	2.4888	2.48451	5.99657	9.90311e-06	1.85351e-05	3.50614
ENSMUSG00000022621	Rabl2	2.48864	2.75209	6.5854	2.95312e-06	5.68687e-06	4.66849
ENSMUSG00000071042	Rasgrp3	2.48853	3.22917	7.65507	3.69257e-07	7.48946e-07	6.68743
ENSMUSG00000026447	Pik3c2b	2.48824	2.97534	6.77688	2.01237e-06	3.91226e-06	5.02327
ENSMUSG00000012889	Podnl1	2.48745	2.23805	5.30411	4.34417e-05	7.86359e-05	2.09396
ENSMUSG00000022555	Dgat1	2.48686	3.03253	7.08425	1.09854e-06	2.16976e-06	5.62252
ENSMUSG00000077506	ENSMUSG00000077506	2.48681	2.67361	5.22549	5.15599e-05	9.28476e-05	1.82993
ENSMUSG00000011658	Fuz	2.4865	2.50173	5.92152	1.15917e-05	2.16215e-05	3.35023
ENSMUSG00000104828	ENSMUSG00000104828	2.48567	2.82777	6.24389	5.92451e-06	1.12104e-05	3.97761
ENSMUSG00000020495	Smg8	2.4855	2.7195	6.47365	3.7024e-06	7.08349e-06	4.4541
ENSMUSG00000070407	Hs3st3b1	2.48483	3.10731	5.25611	4.82272e-05	8.70562e-05	1.81259
ENSMUSG00000032012	Nectin1	2.48473	2.51998	6.01087	9.61124e-06	1.79934e-05	3.5374
ENSMUSG00000096795	Zfp433	2.48453	2.1855	5.18176	5.67303e-05	0.00010197	1.82908
ENSMUSG00000015702	Anxa9	2.48404	1.91534	4.98473	8.74682e-05	0.000155572	1.46296
ENSMUSG00000045679	Pqlc3	2.48351	2.95376	6.7468	2.13664e-06	4.14951e-06	4.96086
ENSMUSG00000050860	Phospho1	2.48291	3.00212	4.40611	0.000317816	0.000547194	-0.0550656
ENSMUSG00000029659	Medag	2.4827	3.44161	5.44527	3.19913e-05	5.83217e-05	2.16052
ENSMUSG00000050786	Ccdc126	2.48245	2.06663	5.06897	7.26538e-05	0.000129769	1.61094
ENSMUSG00000086193	ENSMUSG00000086193	2.48228	1.69207	4.97551	8.92665e-05	0.000158644	1.4664
ENSMUSG00000035491	Fthl17a	2.48221	1.73474	2.87383	0.00986952	0.015464	-3.05489
ENSMUSG00000079550	Mpp4	2.48181	2.35948	5.59676	2.30953e-05	4.23937e-05	2.69159
ENSMUSG00000087109	ENSMUSG00000087109	2.4811	3.42666	7.40714	5.89701e-07	1.18268e-06	6.18627
ENSMUSG00000041329	Atp1b2	2.48108	1.86695	4.58839	0.000211132	0.000367438	0.597426
ENSMUSG00000036095	Dgkb	2.48075	1.67942	4.13386	0.000587163	0.000995554	-0.362955
ENSMUSG00000041362	Shtn1	2.48065	1.65994	3.9308	0.000929289	0.00155702	-0.795986
ENSMUSG00000084946	ENSMUSG00000084946	2.48065	2.94558	7.62166	3.9311e-07	7.96461e-07	6.66779
ENSMUSG00000038156	Spon1	2.48014	2.68761	6.21908	6.23567e-06	1.17902e-05	3.93712
ENSMUSG00000018909	Arrb1	2.47879	2.9948	7.18317	9.06561e-07	1.80058e-06	5.81731
ENSMUSG00000105950	ENSMUSG00000105950	2.47869	1.96951	4.92216	0.000100437	0.000177903	1.30952
ENSMUSG00000029007	Agtrap	2.47853	2.73702	6.53467	3.27169e-06	6.2809e-06	4.56994
ENSMUSG00000058700	Rpl21-ps12	2.4784	2.93346	5.99194	9.99971e-06	1.87112e-05	3.41779
ENSMUSG00000115018	ENSMUSG00000115018	2.47811	2.90754	6.7312	2.20421e-06	4.27814e-06	4.94192
ENSMUSG00000019990	Pde7b	2.47682	2.65744	6.59052	2.9228e-06	5.62994e-06	4.7047
ENSMUSG00000030823	9130019O22Rik	2.47645	2.70759	6.51506	3.40414e-06	6.52678e-06	4.53716
ENSMUSG00000045268	Zfp691	2.47641	1.98951	5.01069	8.26008e-05	0.00014709	1.50303
ENSMUSG00000108526	ENSMUSG00000108526	2.47621	2.71198	5.13001	6.35392e-05	0.00011387	1.62137
ENSMUSG00000108801	ENSMUSG00000108801	2.47619	3.11796	7.0798	1.10811e-06	2.18846e-06	5.60343
ENSMUSG00000030329	Pianp	2.47589	3.42946	7.11568	1.03335e-06	2.0446e-06	5.62038
ENSMUSG00000109147	ENSMUSG00000109147	2.47585	2.45174	5.82972	1.40672e-05	2.61106e-05	3.1715
ENSMUSG00000061992	Gm4953	2.47548	1.57208	4.8352	0.000121782	0.000214744	1.18435
ENSMUSG00000022022	Mtrf1	2.4753	1.93335	4.11165	0.000617384	0.00104505	-0.464704
ENSMUSG00000038042	Ptpdc1	2.47494	3.39099	7.19159	8.91915e-07	1.77228e-06	5.77456
ENSMUSG00000023249	Parp3	2.47479	3.04546	6.27609	5.54447e-06	1.05039e-05	4.00452
ENSMUSG00000086154	ENSMUSG00000086154	2.47445	1.49203	3.94545	0.000899002	0.00150763	-0.736482
ENSMUSG00000031982	Arv1	2.47427	1.31289	3.66438	0.00169704	0.0027996	-1.31442
ENSMUSG00000003228	Grk5	2.47412	2.90313	5.55645	2.5181e-05	4.61616e-05	2.50583
ENSMUSG00000026384	Ptpn4	2.47369	3.193	7.087	1.09267e-06	2.15837e-06	5.60516
ENSMUSG00000032177	Pde4a	2.4736	2.30435	5.46001	3.09897e-05	5.65325e-05	2.41992
ENSMUSG00000036686	Cc2d1a	2.47349	3.14143	6.66239	2.5296e-06	4.88643e-06	4.76446
ENSMUSG00000074064	Mlycd	2.47338	2.44129	5.92984	1.13908e-05	2.12521e-05	3.37516
ENSMUSG00000004630	Pcp2	2.47244	2.55244	6.83217	1.80307e-06	3.51481e-06	5.19305
ENSMUSG00000052276	Ostn	2.47207	2.15378	3.89172	0.00101516	0.00169722	-0.934851
ENSMUSG00000027650	Tti1	2.472	2.67907	5.97645	1.03293e-05	1.93119e-05	3.43227
ENSMUSG00000046861	Hectd3	2.4719	2.23451	4.5325	0.000239288	0.000415182	0.409312
ENSMUSG00000021222	Dcaf4	2.4715	3.20325	6.29936	5.2855e-06	1.00232e-05	4.01771
ENSMUSG00000087052	ENSMUSG00000087052	2.47147	1.92232	3.82149	0.0011899	0.00198048	-1.06952
ENSMUSG00000057457	Phex	2.47124	2.88524	4.50613	0.000253869	0.000439935	0.214919
ENSMUSG00000075609	Gm7935	2.47082	2.2701	5.13399	6.29876e-05	0.000112909	1.71132
ENSMUSG00000106988	Tsg101-ps	2.46982	2.57524	5.64371	2.08885e-05	3.84121e-05	2.75143
ENSMUSG00000034898	Filip1	2.46951	3.03787	6.52903	3.30921e-06	6.35022e-06	4.51128
ENSMUSG00000053158	Fes	2.46859	2.76477	7.00798	1.27508e-06	2.51048e-06	5.50958
ENSMUSG00000045140	Pigw	2.46799	0.826811	3.25398	0.00426604	0.00686526	-2.04551
ENSMUSG00000104469	ENSMUSG00000104469	2.46757	2.48697	5.23767	5.02073e-05	9.04773e-05	1.89558
ENSMUSG00000000530	Acvrl1	2.46708	2.73104	6.72738	2.22106e-06	4.309e-06	4.96236
ENSMUSG00000091617	Gm3752	2.46691	1.27443	3.52621	0.00231731	0.00379353	-1.58115
ENSMUSG00000015747	Vps45	2.46676	2.58345	5.81038	1.46548e-05	2.71614e-05	3.10477
ENSMUSG00000090891	D6Ertd527e	2.46647	-0.881993	1.94593	0.0669378	0.0954282	-4.16941
ENSMUSG00000102760	ENSMUSG00000102760	2.46592	2.89021	7.29354	7.32813e-07	1.4634e-06	6.04443
ENSMUSG00000112477	ENSMUSG00000112477	2.46592	2.87517	5.80592	1.47935e-05	2.74066e-05	3.04574
ENSMUSG00000022512	Cldn1	2.46484	2.02681	4.6134	0.000199643	0.000347876	0.626674
ENSMUSG00000023707	Ogfod2	2.46462	2.46247	6.45132	3.87429e-06	7.40222e-06	4.45248
ENSMUSG00000020589	Cyria	2.46431	2.20087	5.28467	4.53185e-05	8.19377e-05	2.05225
ENSMUSG00000086147	ENSMUSG00000086147	2.46416	1.94532	3.95869	0.000872477	0.00146369	-0.806877
ENSMUSG00000032733	Snx33	2.46392	1.91394	4.24546	0.000456391	0.000778482	-0.150606
ENSMUSG00000105925	ENSMUSG00000105925	2.46297	-0.180423	2.56183	0.0192836	0.0293798	-3.24435
ENSMUSG00000072761	Gm6712	2.46249	2.5446	6.10306	7.93014e-06	1.49047e-05	3.71993
ENSMUSG00000116883	ENSMUSG00000116883	2.46217	2.7733	5.81806	1.44183e-05	2.67373e-05	3.08735
ENSMUSG00000113027	ENSMUSG00000113027	2.4612	2.29954	3.21113	0.00469343	0.00753843	-2.48067
ENSMUSG00000120789	ENSMUSG00000120789	2.46117	2.34251	5.82261	1.42804e-05	2.64866e-05	3.17265
ENSMUSG00000026175	Vil1	2.46105	1.77136	4.93473	9.76823e-05	0.000173161	1.3685
ENSMUSG00000047603	Zfp235	2.46084	2.57166	6.20019	6.48374e-06	1.22468e-05	3.91963
ENSMUSG00000114763	ENSMUSG00000114763	2.46057	3.05342	7.06271	1.14567e-06	2.26026e-06	5.573
ENSMUSG00000043333	Rhbdl2	2.46041	2.76284	4.53316	0.000238937	0.000414605	0.271484
ENSMUSG00000078183	ENSMUSG00000078183	2.46026	1.83498	5.1034	6.7359e-05	0.000120542	1.72314
ENSMUSG00000112287	ENSMUSG00000112287	2.46002	2.6865	6.58717	2.94262e-06	5.66713e-06	4.68826
ENSMUSG00000046280	She	2.4595	2.5152	5.42387	3.35058e-05	6.10083e-05	2.2938
ENSMUSG00000036295	Lrrn3	2.45945	2.9501	6.20072	6.47669e-06	1.22356e-05	3.87417
ENSMUSG00000057069	Ero1b	2.45931	2.59091	4.937	9.71928e-05	0.00017232	1.21457
ENSMUSG00000115220	ENSMUSG00000115220	2.45883	3.03226	5.04698	7.62535e-05	0.000136068	1.37039
ENSMUSG00000113722	Snhg10	2.45859	1.54815	3.88982	0.00101954	0.00170403	-0.858983
ENSMUSG00000026975	Dph7	2.45735	3.14345	7.58874	4.1818e-07	8.46182e-07	6.57492
ENSMUSG00000116563	ENSMUSG00000116563	2.4572	2.93606	5.13574	6.27464e-05	0.000112495	1.58803
ENSMUSG00000044501	Zfp758	2.45668	2.18563	4.69244	0.000167327	0.000292728	0.762001
ENSMUSG00000058567	Gm2531	2.45638	2.18881	5.31362	4.25519e-05	7.70599e-05	2.12071
ENSMUSG00000022793	B4galt4	2.45625	2.564	6.60793	2.8221e-06	5.43877e-06	4.74553
ENSMUSG00000038132	Rbm24	2.45565	2.91481	5.83105	1.40277e-05	2.60394e-05	3.09138
ENSMUSG00000039253	Fn3krp	2.45542	2.6744	5.82209	1.4296e-05	2.65134e-05	3.11794
ENSMUSG00000028145	Them4	2.45529	3.14935	6.66993	2.49162e-06	4.8147e-06	4.78154
ENSMUSG00000009621	Vav2	2.45514	2.8216	6.80756	1.89329e-06	3.68684e-06	5.10674
ENSMUSG00000045699	Gm21411	2.45423	1.83796	3.98207	0.000827542	0.00138987	-0.734318
ENSMUSG00000110512	ENSMUSG00000110512	2.45357	1.85414	4.91342	0.000102397	0.000181276	1.30664
ENSMUSG00000055401	Fbxo6	2.45289	2.68681	6.53535	3.26719e-06	6.2728e-06	4.58351
ENSMUSG00000083033	Gm9083	2.45258	2.56686	6.31908	5.07582e-06	9.63459e-06	4.1613
ENSMUSG00000044122	Proca1	2.45247	2.2217	4.43235	0.000299613	0.000516886	0.208353
ENSMUSG00000040464	Gtpbp10	2.45203	2.54394	5.94827	1.09584e-05	2.04589e-05	3.40169
ENSMUSG00000062510	Nsl1	2.45154	2.76143	6.51925	3.3754e-06	6.47334e-06	4.54322
ENSMUSG00000082417	ENSMUSG00000082417	2.4514	1.34973	4.62628	0.000193973	0.000338181	0.766999
ENSMUSG00000115647	ENSMUSG00000115647	2.45137	3.33857	5.86951	1.29337e-05	2.40685e-05	3.09016
ENSMUSG00000000884	Gnb1l	2.45121	2.22321	4.64443	0.000186263	0.000325043	0.643247
ENSMUSG00000086158	Pierce2	2.45037	2.44592	3.4336	0.00285379	0.00464293	-2.06429
ENSMUSG00000063628	ENSMUSG00000063628	2.44985	2.39536	5.39786	3.54448e-05	6.44498e-05	2.25558
ENSMUSG00000087002	ENSMUSG00000087002	2.44955	3.30767	6.00784	9.67233e-06	1.81062e-05	3.38296
ENSMUSG00000042642	Flad1	2.44942	2.74489	6.90554	1.55951e-06	3.05359e-06	5.30743
ENSMUSG00000038086	Hspb2	2.44933	2.79191	6.01777	9.47368e-06	1.77432e-05	3.50106
ENSMUSG00000049044	Rapgef4	2.44932	2.72016	5.6326	2.13903e-05	3.93123e-05	2.70666
ENSMUSG00000021611	Tert	2.4487	3.13696	6.37171	4.5572e-06	8.67812e-06	4.17732
ENSMUSG00000036995	Asap3	2.44866	2.39554	4.76094	0.000143639	0.000252253	0.878316
ENSMUSG00000020407	Upp1	2.44832	1.99674	5.02314	8.03643e-05	0.000143244	1.51427
ENSMUSG00000027560	Dok5	2.44805	2.248	5.12753	6.38854e-05	0.000114482	1.71071
ENSMUSG00000054509	Parp4	2.44636	2.92809	7.09715	1.07128e-06	2.1176e-06	5.66027
ENSMUSG00000024535	Snx24	2.44552	2.93738	5.85237	1.34099e-05	2.4936e-05	3.12835
ENSMUSG00000104342	ENSMUSG00000104342	2.44537	2.6338	5.30801	4.30741e-05	7.7993e-05	2.02145
ENSMUSG00000117673	Gm6974	2.44509	3.06856	6.17235	6.86823e-06	1.296e-05	3.7739
ENSMUSG00000070729	ENSMUSG00000070729	2.44478	2.31771	5.9715	1.04372e-05	1.95053e-05	3.48266
ENSMUSG00000063873	Slc24a3	2.4445	2.74262	5.55634	2.51866e-05	4.61683e-05	2.53128
ENSMUSG00000046899	Prl7a2	2.44416	2.53728	2.66728	0.0154131	0.0237169	-3.65607
ENSMUSG00000034614	Pik3ip1	2.44385	2.77249	6.15274	7.15292e-06	1.34824e-05	3.78104
ENSMUSG00000063277	ENSMUSG00000063277	2.44378	1.37917	3.33352	0.00357155	0.00577086	-2.0127
ENSMUSG00000049321	Zfp2	2.44358	1.49416	4.68001	0.000172036	0.000300849	0.864456
ENSMUSG00000019906	Lin7a	2.44276	2.81736	6.64881	2.59944e-06	5.01873e-06	4.80677
ENSMUSG00000115074	Ndor1	2.44248	2.9134	6.36433	4.62648e-06	8.80407e-06	4.19902
ENSMUSG00000031253	Srpx2	2.44192	3.10583	5.69683	1.86503e-05	3.43894e-05	2.76464
ENSMUSG00000024036	Slc37a1	2.44091	2.49191	5.69084	1.88898e-05	3.48196e-05	2.8735
ENSMUSG00000110088	ENSMUSG00000110088	2.44057	2.71695	6.03746	9.09182e-06	1.70466e-05	3.55385
ENSMUSG00000058922	ENSMUSG00000058922	2.4404	3.37628	5.68374	1.91778e-05	3.53361e-05	2.6915
ENSMUSG00000052446	Zfp961	2.4402	2.66847	6.14909	7.20734e-06	1.35827e-05	3.80009
ENSMUSG00000061186	Sfmbt2	2.44007	3.08838	7.41673	5.79038e-07	1.16202e-06	6.25646
ENSMUSG00000031574	Star	2.43796	2.57241	4.89718	0.000106146	0.000187734	1.1469
ENSMUSG00000042549	Map2k3os	2.43776	1.43635	4.20462	0.000500454	0.000851955	-0.160555
ENSMUSG00000022096	Hr	2.43752	0.864261	3.33089	0.00359259	0.00580443	-1.91488
ENSMUSG00000110360	ENSMUSG00000110360	2.43645	1.98583	5.49062	2.90103e-05	5.30081e-05	2.53185
ENSMUSG00000040605	Bace2	2.43615	2.38955	5.13868	6.23423e-05	0.000111788	1.69736
ENSMUSG00000010025	Aldh3a2	2.43609	2.57925	5.70694	1.82529e-05	3.36678e-05	2.8953
ENSMUSG00000030247	Kcnj8	2.43598	2.225	5.05052	7.5663e-05	0.000135079	1.53544
ENSMUSG00000079588	Tmem182	2.43565	-0.0701078	2.15758	0.0442674	0.0647406	-3.96017
ENSMUSG00000039345	Mettl22	2.43545	2.0019	4.71386	0.000159522	0.000279489	0.845136
ENSMUSG00000002274	Metrn	2.43535	2.42892	6.1429	7.30044e-06	1.37523e-05	3.82198
ENSMUSG00000110393	ENSMUSG00000110393	2.43515	1.12638	3.83695	0.00114903	0.00191439	-0.867931
ENSMUSG00000028550	Atg4c	2.43457	1.83	5.04578	7.64561e-05	0.000136408	1.59253
ENSMUSG00000097265	ENSMUSG00000097265	2.43441	2.22447	4.92905	9.89174e-05	0.000175281	1.27464
ENSMUSG00000082647	Gm14056	2.43398	1.3598	4.2305	0.000472062	0.000804415	-0.0771661
ENSMUSG00000120183	ENSMUSG00000120183	2.43362	2.2151	4.90969	0.000103248	0.000182737	1.24452
ENSMUSG00000023990	Tfeb	2.43344	1.82468	4.74606	0.000148477	0.000260525	0.952178
ENSMUSG00000042289	Hsd3b7	2.43292	2.9748	6.8086	1.88938e-06	3.67985e-06	5.08885
ENSMUSG00000036298	Slc2a13	2.43287	2.2314	5.07025	7.24493e-05	0.000129445	1.58447
ENSMUSG00000102577	ENSMUSG00000102577	2.43193	2.64523	5.3876	3.62408e-05	6.58758e-05	2.19102
ENSMUSG00000115239	Gm9264	2.43187	3.68122	6.39932	4.30727e-06	8.20918e-06	4.13567
ENSMUSG00000107436	ENSMUSG00000107436	2.43165	3.15608	7.18347	9.06037e-07	1.7997e-06	5.79463
ENSMUSG00000095123	ENSMUSG00000095123	2.43164	1.94091	4.36847	0.000345906	0.000594279	0.109736
ENSMUSG00000107455	Gm43868	2.4312	-0.544363	2.16051	0.0440098	0.0643848	-3.87218
ENSMUSG00000022219	Cideb	2.43002	2.18005	5.72542	1.75491e-05	3.24016e-05	2.98949
ENSMUSG00000044468	Tent5c	2.42973	2.87126	5.61482	2.22196e-05	4.08064e-05	2.6441
ENSMUSG00000103979	ENSMUSG00000103979	2.42873	0.566522	3.36392	0.00333655	0.00540089	-1.77465
ENSMUSG00000019368	Sec14l4	2.42808	2.93001	4.8977	0.000106024	0.000187532	1.07888
ENSMUSG00000032044	Rpusd4	2.42756	2.82838	6.18322	6.71538e-06	1.26758e-05	3.84221
ENSMUSG00000120995	ENSMUSG00000120995	2.42737	1.41863	3.18305	0.00499585	0.00800351	-2.34426
ENSMUSG00002076393	ENSMUSG00002076393	2.42694	1.75532	2.1068	0.0489579	0.0711959	-4.50409
ENSMUSG00000060376	Bckdha	2.42674	2.72878	6.47606	3.6843e-06	7.04946e-06	4.45934
ENSMUSG00000106395	ENSMUSG00000106395	2.42616	1.61146	4.19567	0.000510671	0.000868688	-0.200657
ENSMUSG00000082315	Gm16523	2.42615	3.09056	6.63683	2.66276e-06	5.13877e-06	4.72653
ENSMUSG00000070639	Lrrc8b	2.42595	2.44604	5.30423	4.34299e-05	7.86245e-05	2.05185
ENSMUSG00000075040	Zfp408	2.42587	2.00816	4.6533	0.000182609	0.00031884	0.725997
ENSMUSG00000035919	Bbs9	2.42507	2.39789	4.40328	0.000319846	0.000550604	0.0702888
ENSMUSG00002075983	ENSMUSG00002075983	2.42476	3.33615	5.65179	2.05311e-05	3.77766e-05	2.63229
ENSMUSG00000084373	Rps2-ps4	2.42472	1.89508	4.53719	0.000236789	0.000411132	0.475689
ENSMUSG00000065228	Gm25789	2.42399	1.35831	3.89012	0.00101885	0.001703	-0.802217
ENSMUSG00000102151	ENSMUSG00000102151	2.42399	2.48463	5.269	4.68913e-05	8.47198e-05	1.97211
ENSMUSG00000040658	Dnph1	2.42388	2.15568	4.75506	0.000145534	0.00025556	0.906166
ENSMUSG00000097760	6030442K20Rik	2.4234	2.8106	5.78732	1.5388e-05	2.84843e-05	3.01401
ENSMUSG00000110138	ENSMUSG00000110138	2.42298	2.82311	5.23054	5.09943e-05	9.18439e-05	1.82279
ENSMUSG00000102972	ENSMUSG00000102972	2.42295	2.39399	5.49149	2.89562e-05	5.29264e-05	2.46807
ENSMUSG00000015377	Dennd6b	2.42264	1.75412	3.2388	0.00441292	0.00709501	-2.30401
ENSMUSG00000050545	Fam228b	2.42096	2.80152	5.06985	7.2512e-05	0.000129527	1.47183
ENSMUSG00000043668	Tox3	2.42006	2.51091	5.14784	6.1104e-05	0.000109655	1.70143
ENSMUSG00000054150	Syne3	2.41951	2.60957	4.54623	0.000232038	0.000403101	0.357938
ENSMUSG00000037622	Wdtc1	2.41909	2.62442	6.79838	1.92816e-06	3.75277e-06	5.12123
ENSMUSG00000023055	Calcoco1	2.41861	3.06623	6.34061	4.85669e-06	9.22725e-06	4.12625
ENSMUSG00000112900	ENSMUSG00000112900	2.41858	2.67054	4.52387	0.000243964	0.00042313	0.295759
ENSMUSG00000020882	Cacnb1	2.41845	2.14655	5.01912	8.10792e-05	0.000144449	1.48502
ENSMUSG00000092167	Gm3696	2.41813	1.89066	3.99775	0.000798699	0.00134243	-0.694165
ENSMUSG00000043782	Bicdl2	2.41808	0.93088	3.79646	0.00125918	0.00209269	-0.953309
ENSMUSG00000099979	Gm5896	2.41799	3.41082	6.33349	4.92801e-06	9.35958e-06	4.04751
ENSMUSG00000037999	Arap2	2.41716	2.64338	6.19271	6.58479e-06	1.24324e-05	3.89736
ENSMUSG00000062257	Opcml	2.4171	2.26932	5.83881	1.37995e-05	2.56393e-05	3.21188
ENSMUSG00000036941	Elac1	2.41666	2.15362	5.51064	2.77865e-05	5.08507e-05	2.5412
ENSMUSG00000060733	Ipmk	2.41665	2.93059	5.83623	1.38751e-05	2.57712e-05	3.09712
ENSMUSG00000081948	ENSMUSG00000081948	2.41639	2.49289	6.3504	4.76025e-06	9.05094e-06	4.23707
ENSMUSG00000068115	Ninl	2.41626	2.63914	6.10903	7.8324e-06	1.47272e-05	3.71755
ENSMUSG00000114833	ENSMUSG00000114833	2.41625	2.94137	4.98606	8.7212e-05	0.000155153	1.2565
ENSMUSG00000069755	3110053B16Rik	2.41457	2.81455	5.54807	2.5638e-05	4.69804e-05	2.50061
ENSMUSG00000051401	Kctd16	2.41444	2.91801	5.0473	7.61997e-05	0.000135983	1.40167
ENSMUSG00000108095	ENSMUSG00000108095	2.4144	1.14945	4.0633	0.000688673	0.00116248	-0.418743
ENSMUSG00000034442	Trmt5	2.41362	2.37014	5.12582	6.41253e-05	0.000114902	1.68047
ENSMUSG00000082336	Gm8401	2.41337	1.50863	4.31754	0.000387939	0.000664453	0.0797422
ENSMUSG00000073565	Prr16	2.41291	3.12281	5.37034	3.76222e-05	6.83424e-05	2.06233
ENSMUSG00000055866	Per2	2.41266	2.52189	5.76869	1.60082e-05	2.96054e-05	3.0201
ENSMUSG00000046380	Jrk	2.41176	2.26728	6.02378	9.35536e-06	1.75231e-05	3.59923
ENSMUSG00000117956	ENSMUSG00000117956	2.4116	2.21553	5.24568	4.93372e-05	8.89952e-05	1.96946
ENSMUSG00000026939	Tmem141	2.41145	2.25856	5.14491	6.14975e-05	0.000110335	1.73664
ENSMUSG00000066829	Zfp810	2.41109	2.64034	5.90433	1.20186e-05	2.23955e-05	3.29525
ENSMUSG00000044043	Pcdhb14	2.40978	1.84589	4.06839	0.000680801	0.00114945	-0.532873
ENSMUSG00000014778	Fhod1	2.40955	2.89743	6.39294	4.36373e-06	8.31608e-06	4.26806
ENSMUSG00000029826	Zc3hav1	2.40856	2.96981	5.74704	1.67612e-05	3.09724e-05	2.89747
ENSMUSG00000036611	Eepd1	2.4083	2.60423	5.38815	3.61978e-05	6.5803e-05	2.1987
ENSMUSG00000026873	Phf19	2.40799	2.95871	6.35775	4.68921e-06	8.9189e-06	4.18003
ENSMUSG00000009214	Mymk	2.40772	2.91395	5.50602	2.80638e-05	5.13499e-05	2.40268
ENSMUSG00000092412	ENSMUSG00000092412	2.40669	1.8045	4.0979	0.000636872	0.00107723	-0.471127
ENSMUSG00000105748	ENSMUSG00000105748	2.40646	3.04414	6.12012	7.65396e-06	1.43989e-05	3.66867
ENSMUSG00000021815	Mss51	2.40641	2.86484	6.74145	2.15958e-06	4.19371e-06	4.97393
ENSMUSG00000043313	Pcdhb19	2.40614	1.52866	4.09251	0.00064467	0.00109017	-0.388363
ENSMUSG00000053929	Cyhr1	2.40575	2.55663	5.56185	2.48906e-05	4.56406e-05	2.57909
ENSMUSG00000078648	Gm17546	2.40513	2.42905	5.14445	6.15593e-05	0.000110437	1.70493
ENSMUSG00000054321	Taf4b	2.40501	2.8365	6.28832	5.40676e-06	1.02489e-05	4.0582
ENSMUSG00000010048	Ifrd2	2.40485	2.32865	5.48326	2.94741e-05	5.38267e-05	2.45792
ENSMUSG00000039914	Coq10a	2.40435	2.04998	4.51475	0.000249004	0.000431772	0.408301
ENSMUSG00000092131	BC050972	2.40374	0.037214	2.394	0.0273871	0.0411192	-3.55127
ENSMUSG00000089665	Fcor	2.40367	1.36314	4.08374	0.000657579	0.00111133	-0.406211
ENSMUSG00000020692	Nle1	2.40318	2.5668	5.56739	2.45962e-05	4.51082e-05	2.60155
ENSMUSG00000063314	ENSMUSG00000063314	2.40317	1.8776	4.9434	9.58281e-05	0.000169995	1.38328
ENSMUSG00000094790	ENSMUSG00000094790	2.40269	3.21099	5.73185	1.7311e-05	3.19674e-05	2.82149
ENSMUSG00000038764	Ptpn3	2.40141	1.36608	4.02656	0.000748325	0.00126089	-0.515457
ENSMUSG00000103808	ENSMUSG00000103808	2.40129	2.73977	6.37021	4.57115e-06	8.70321e-06	4.24376
ENSMUSG00000087621	1700003G18Rik	2.40124	2.46658	5.4121	3.43695e-05	6.25656e-05	2.27844
ENSMUSG00000064336	ENSMUSG00000064336	2.40105	0.38214	3.13288	0.00558438	0.00891892	-2.23553
ENSMUSG00000052384	Nrros	2.40026	2.3686	5.78479	1.54707e-05	2.86327e-05	3.08634
ENSMUSG00000040710	St8sia4	2.4001	2.80612	5.5812	2.38787e-05	4.38066e-05	2.57792
ENSMUSG00000110949	Nudt8	2.3998	1.75393	4.80513	0.000130194	0.000229126	1.09483
ENSMUSG00000030306	Tmtc1	2.39878	2.69801	5.82624	1.41712e-05	2.62907e-05	3.12019
ENSMUSG00000051550	Zfp579	2.39833	3.00374	6.67548	2.46407e-06	4.76394e-06	4.81553
ENSMUSG00000042647	Acad12	2.39792	2.89369	6.96057	1.39937e-06	2.74916e-06	5.41091
ENSMUSG00000097187	ENSMUSG00000097187	2.39727	2.12587	5.0844	7.02299e-05	0.000125559	1.63478
ENSMUSG00000034206	Polq	2.39727	2.50356	5.68816	1.89981e-05	3.50135e-05	2.85717
ENSMUSG00000030610	Det1	2.39584	2.38093	5.49556	2.8703e-05	5.24894e-05	2.46835
ENSMUSG00000106772	ENSMUSG00000106772	2.39568	1.2836	3.52469	0.00232526	0.00380572	-1.58731
ENSMUSG00000050558	Prokr2	2.39453	0.870423	3.49921	0.00246249	0.00402443	-1.55893
ENSMUSG00000106047	ENSMUSG00000106047	2.39401	3.32013	6.16882	6.9185e-06	1.30526e-05	3.74016
ENSMUSG00000044730	9930104L06Rik	2.39401	1.81368	4.38517	0.000333143	0.000572835	0.168738
ENSMUSG00000034762	Glis1	2.3938	0.663978	3.17002	0.00514261	0.00823156	-2.20046
ENSMUSG00000058873	ENSMUSG00000058873	2.39369	1.14051	2.77435	0.0122459	0.019025	-3.12588
ENSMUSG00000047735	Samd9l	2.39302	2.60809	5.59687	2.30899e-05	4.23873e-05	2.65858
ENSMUSG00000083554	ENSMUSG00000083554	2.39292	2.39576	6.04871	8.88079e-06	1.66593e-05	3.64293
ENSMUSG00000032308	Ulk3	2.39282	1.22718	3.74931	0.0014008	0.00232271	-1.09942
ENSMUSG00002075551	ENSMUSG00002075551	2.39224	2.45991	4.18863	0.000518847	0.000882261	-0.409625
ENSMUSG00000030545	Pex11a	2.3922	1.72035	3.95801	0.000873815	0.00146583	-0.747769
ENSMUSG00000101932	ENSMUSG00000101932	2.39218	2.24771	5.5979	2.30392e-05	4.22977e-05	2.71054
ENSMUSG00000047342	Zfp286	2.39193	2.89556	6.72137	2.24792e-06	4.35733e-06	4.92219
ENSMUSG00000025787	Tgm4	2.39185	2.58457	5.23937	5.00208e-05	9.01631e-05	1.87907
ENSMUSG00000105495	ENSMUSG00000105495	2.39167	3.08207	5.73384	1.72379e-05	3.18403e-05	2.84943
ENSMUSG00000027995	Tlr2	2.39141	2.31451	4.6147	0.000199061	0.000346889	0.569397
ENSMUSG00000086826	ENSMUSG00000086826	2.39136	2.4761	4.0196	0.000760193	0.00128021	-0.769889
ENSMUSG00000042451	Mybph	2.39053	2.75312	5.42379	3.35113e-05	6.10133e-05	2.26044
ENSMUSG00000087912	Gm24916	2.38966	1.5228	3.80762	0.00122781	0.00204176	-1.02327
ENSMUSG00000020381	Mrnip	2.38948	2.18252	5.67696	1.94571e-05	3.58359e-05	2.89061
ENSMUSG00000029754	Dlx6	2.38932	2.40769	5.40493	3.49066e-05	6.35124e-05	2.27167
ENSMUSG00000110758	ENSMUSG00000110758	2.38927	2.884	6.45816	3.82077e-06	7.30434e-06	4.40072
ENSMUSG00000074629	ENSMUSG00000074629	2.38913	2.25119	4.41368	0.000312454	0.000538127	0.143574
ENSMUSG00000104164	ENSMUSG00000104164	2.38845	2.4701	5.89958	1.21394e-05	2.26149e-05	3.31781
ENSMUSG00000111291	ENSMUSG00000111291	2.38813	1.43603	4.0491	0.000711143	0.00119959	-0.494966
ENSMUSG00000022679	Mpv17l	2.38777	2.5327	5.87388	1.28149e-05	2.38553e-05	3.2477
ENSMUSG00002076451	ENSMUSG00002076451	2.3877	3.33179	5.51778	2.7363e-05	5.0088e-05	2.34656
ENSMUSG00000097640	ENSMUSG00000097640	2.38755	1.51132	3.82412	0.00118285	0.00196919	-0.986673
ENSMUSG00000054619	Mettl7a1	2.38742	2.10814	5.36628	3.79547e-05	6.8924e-05	2.25185
ENSMUSG00000048458	Inka2	2.38739	2.85009	5.75638	1.64317e-05	3.03686e-05	2.94636
ENSMUSG00000071302	2610044O15Rik8	2.38712	2.96517	6.421	4.12103e-06	7.86025e-06	4.30587
ENSMUSG00000051146	Camk2n2	2.38579	0.198098	2.95566	0.00825375	0.0129969	-2.57242
ENSMUSG00000019737	Syne4	2.38576	2.06838	5.12187	6.46835e-05	0.000115847	1.72096
ENSMUSG00000118204	4930414N06Rik	2.38482	2.49706	5.77473	1.58043e-05	2.92332e-05	3.04291
ENSMUSG00000032839	Trpc1	2.38476	2.63099	6.12311	7.60656e-06	1.43157e-05	3.74919
ENSMUSG00000006127	Inpp5k	2.3847	2.71001	5.77596	1.57634e-05	2.91599e-05	3.00642
ENSMUSG00000037523	Mavs	2.3841	1.98719	4.41975	0.00030822	0.00053112	0.210821
ENSMUSG00000109812	ENSMUSG00000109812	2.38352	2.91501	5.85361	1.33749e-05	2.4875e-05	3.13438
ENSMUSG00000052981	Ube2ql1	2.3829	2.67764	5.38189	3.66922e-05	6.66855e-05	2.17114
ENSMUSG00000053318	Slamf8	2.38247	3.01171	4.66028	0.000179784	0.000313981	0.532978
ENSMUSG00000121010	ENSMUSG00000121010	2.38221	2.67564	5.1383	6.23942e-05	0.000111872	1.64764
ENSMUSG00000062646	Ganc	2.38206	2.55054	4.91749	0.00010148	0.000179693	1.19632
ENSMUSG00000102863	ENSMUSG00000102863	2.38125	1.50067	3.61729	0.00188729	0.00310478	-1.43783
ENSMUSG00000071052	Rpl7a-ps5	2.38028	2.17177	5.49448	2.87699e-05	5.26074e-05	2.50119
ENSMUSG00000089809	A930011G23Rik	2.37993	2.62072	5.75671	1.64204e-05	3.03502e-05	2.98394
ENSMUSG00000069208	Zfp825	2.37911	2.59298	6.22221	6.19549e-06	1.17164e-05	3.9551
ENSMUSG00000038010	Ccdc138	2.37828	2.97824	5.87117	1.28883e-05	2.399e-05	3.16417
ENSMUSG00000061758	Akr1b10	2.37819	1.86878	5.08281	7.04762e-05	0.00012598	1.67022
ENSMUSG00000029022	Miip	2.37743	2.02682	4.79957	0.000131815	0.000231923	1.03026
ENSMUSG00000084799	Ino80dos	2.37659	2.72113	6.27608	5.54457e-06	1.05039e-05	4.04452
ENSMUSG00000114555	ENSMUSG00000114555	2.37613	2.66505	5.19284	5.53716e-05	9.95755e-05	1.76837
ENSMUSG00000112881	ENSMUSG00000112881	2.37328	2.73226	6.11659	7.71023e-06	1.44999e-05	3.72262
ENSMUSG00000044390	Tigd3	2.3732	1.51677	4.64175	0.000187383	0.000326971	0.7839
ENSMUSG00000095681	Gm8281	2.37314	1.93342	4.53741	0.000236673	0.000410962	0.481096
ENSMUSG00000084193	Gm6823	2.37256	1.50863	4.24063	0.000461395	0.000786837	-0.0879317
ENSMUSG00000100210	H3c7	2.37184	1.86222	4.01735	0.000764082	0.00128628	-0.626527
ENSMUSG00000069727	Zfp975	2.37159	3.01514	6.02441	9.34305e-06	1.7503e-05	3.47461
ENSMUSG00000037890	Wdr19	2.37135	2.65451	6.0955	8.05591e-06	1.51335e-05	3.68945
ENSMUSG00000030826	Bcat2	2.37131	2.46579	5.72524	1.75558e-05	3.24088e-05	2.94846
ENSMUSG00000097443	ENSMUSG00000097443	2.37115	3.25176	6.84919	1.74326e-06	3.40176e-06	5.12393
ENSMUSG00000027208	Fgf7	2.37089	2.73392	6.60549	2.83599e-06	5.4646e-06	4.71983
ENSMUSG00000091604	ENSMUSG00000091604	2.37048	1.78365	4.47835	0.0002702	0.000467223	0.377015
ENSMUSG00000091563	ENSMUSG00000091563	2.36959	1.42645	3.19535	0.00486116	0.00779721	-2.31115
ENSMUSG00000001995	Sipa1l2	2.36871	2.61004	5.48826	2.91584e-05	5.32657e-05	2.41682
ENSMUSG00000067455	H4c11	2.36808	1.73694	4.22407	0.000478964	0.000815743	-0.169509
ENSMUSG00000104795	ENSMUSG00000104795	2.36796	3.00631	4.88996	0.000107858	0.000190701	1.03074
ENSMUSG00000074166	AW146154	2.36792	2.91684	4.92208	0.000100454	0.000177919	1.12189
ENSMUSG00000040666	Sh3bgr	2.3678	2.87093	4.25704	0.000444623	0.000758871	-0.339402
ENSMUSG00000000739	Sult5a1	2.36736	2.12352	5.3505	3.92769e-05	7.12847e-05	2.20767
ENSMUSG00000037709	Fam13a	2.36668	2.93732	6.12275	7.61223e-06	1.43252e-05	3.6988
ENSMUSG00000022244	Amacr	2.36582	2.81557	6.78785	1.96891e-06	3.83009e-06	5.07014
ENSMUSG00000104344	ENSMUSG00000104344	2.36568	1.74615	4.07851	0.000665405	0.00112422	-0.49299
ENSMUSG00000071253	Slc25a16	2.36554	2.8677	6.57424	3.02034e-06	5.81231e-06	4.63631
ENSMUSG00000031596	Slc7a2	2.3652	3.39088	6.2602	5.72873e-06	1.08473e-05	3.89871
ENSMUSG00000112980	D430020J02Rik	2.3651	1.9479	4.61935	0.000197002	0.000343408	0.644087
ENSMUSG00000018849	Wwc1	2.36468	1.79569	4.19554	0.000510817	0.00086887	-0.231229
ENSMUSG00000032625	Thsd7a	2.36312	2.82944	6.27352	5.5738e-06	1.05566e-05	4.02653
ENSMUSG00000109351	ENSMUSG00000109351	2.36279	2.39917	5.05628	7.47103e-05	0.000133389	1.52731
ENSMUSG00000105881	ENSMUSG00000105881	2.36268	2.92023	5.22049	5.21257e-05	9.38589e-05	1.78471
ENSMUSG00000083823	ENSMUSG00000083823	2.36258	2.45263	6.11383	7.75462e-06	1.45821e-05	3.75727
ENSMUSG00000038422	Hdhd3	2.36257	1.47605	3.51656	0.00236819	0.00387372	-1.65256
ENSMUSG00000065353	Snora73b	2.36164	3.67889	4.76158	0.000143436	0.000251935	0.619598
ENSMUSG00000081924	ENSMUSG00000081924	2.36036	1.91628	5.13877	6.23303e-05	0.000111775	1.78329
ENSMUSG00000117988	Gm8663	2.36031	2.57507	5.46493	3.06621e-05	5.59487e-05	2.37045
ENSMUSG00000033697	Arhgap39	2.3591	2.59009	4.74885	0.00014756	0.000258995	0.812821
ENSMUSG00000017007	Rbpjl	2.35897	2.82964	4.94088	9.63621e-05	0.000170915	1.18524
ENSMUSG00000075271	Ttc30a1	2.35864	2.52824	5.33951	4.0225e-05	7.29758e-05	2.11033
ENSMUSG00000079020	Slc45a4	2.35863	2.35162	5.02247	8.04834e-05	0.000143444	1.45523
ENSMUSG00000047867	Gimap6	2.35861	2.64558	5.20358	5.40876e-05	9.73134e-05	1.79322
ENSMUSG00000117775	ENSMUSG00000117775	2.35852	2.02664	4.4276	0.000302826	0.000522229	0.213924
ENSMUSG00000015533	Itga2	2.35851	3.36701	7.29484	7.30992e-07	1.4599e-06	5.98111
ENSMUSG00000111594	ENSMUSG00000111594	2.3585	3.58944	8.06843	1.72293e-07	3.55867e-07	7.40669
ENSMUSG00000087294	ENSMUSG00000087294	2.35824	1.65567	4.51016	0.000251585	0.000436145	0.453701
ENSMUSG00000024743	Syt7	2.35799	2.45424	6.08118	8.29957e-06	1.55768e-05	3.68686
ENSMUSG00000048772	Tmem53	2.35601	1.33865	3.54736	0.00220952	0.00362185	-1.55211
ENSMUSG00000106416	ENSMUSG00000106416	2.35573	2.30481	5.24723	4.91708e-05	8.87237e-05	1.94625
ENSMUSG00000087269	ENSMUSG00000087269	2.35515	1.18842	3.86398	0.00108088	0.00180399	-0.856112
ENSMUSG00000095315	Gm10130	2.35452	2.21198	5.2908	4.47172e-05	8.08701e-05	2.05945
ENSMUSG00000000276	Dgke	2.35409	2.43769	5.44374	3.20977e-05	5.8511e-05	2.35567
ENSMUSG00000019066	Rab3d	2.3527	2.41112	4.84304	0.000119684	0.000211143	1.05652
ENSMUSG00000070574	ENSMUSG00000070574	2.35267	0.25837	2.82314	0.0110188	0.0171974	-2.81038
ENSMUSG00000027107	Chrna1	2.35259	2.82575	5.76374	1.61771e-05	2.9908e-05	2.96708
ENSMUSG00000074506	ENSMUSG00000074506	2.35229	2.06392	5.0199	8.09395e-05	0.000144223	1.50116
ENSMUSG00000031791	Tmem38a	2.35201	3.15361	5.80714	1.47554e-05	2.73381e-05	3.00569
ENSMUSG00000112229	ENSMUSG00000112229	2.35051	2.41337	4.85244	0.000117211	0.000206895	1.08069
ENSMUSG00000039623	Ap5z1	2.35039	1.93942	3.66313	0.00170184	0.00280711	-1.44385
ENSMUSG00000113250	ENSMUSG00000113250	2.35038	3.11688	6.72573	2.2284e-06	4.32174e-06	4.90205
ENSMUSG00000096870	ENSMUSG00000096870	2.34994	3.29603	5.82781	1.41241e-05	2.62097e-05	3.01193
ENSMUSG00000096449	LOC118568041	2.34979	3.38521	5.77934	1.56506e-05	2.89593e-05	2.89888
ENSMUSG00000045441	Gprin3	2.34931	2.81098	5.69378	1.8772e-05	3.46083e-05	2.82185
ENSMUSG00000062209	Erbb4	2.34893	0.413406	2.61432	0.0172543	0.0264175	-3.2157
ENSMUSG00000032333	Stoml1	2.34825	2.73122	5.93623	1.1239e-05	2.09775e-05	3.34049
ENSMUSG00000081413	ENSMUSG00000081413	2.3482	1.42419	4.02275	0.000754799	0.00127151	-0.553068
ENSMUSG00000027978	Prss12	2.34806	2.27145	4.13927	0.000580035	0.000983841	-0.470037
ENSMUSG00000054435	Gimap4	2.34795	3.1866	6.57957	2.98804e-06	5.75165e-06	4.59386
ENSMUSG00000083374	Gm11449	2.3478	1.52231	4.58098	0.000214661	0.00037332	0.644317
ENSMUSG00000085148	Mir22hg	2.34697	2.74006	6.18426	6.70087e-06	1.26495e-05	3.85947
ENSMUSG00000040752	Myh6	2.34675	2.84337	6.57702	3.00348e-06	5.78038e-06	4.65366
ENSMUSG00000047657	Crry-ps	2.3462	3.03582	5.19443	5.51792e-05	9.92374e-05	1.70433
ENSMUSG00000118661	Muc6	2.34619	3.32806	4.47081	0.000274815	0.000475056	0.0361935
ENSMUSG00000027894	Slc6a17	2.34553	1.3473	3.32591	0.00363285	0.00586863	-2.03049
ENSMUSG00000019832	Rab32	2.3455	2.76637	5.92523	1.15018e-05	2.14557e-05	3.30773
ENSMUSG00000024112	Cacna1h	2.34538	2.18492	3.83658	0.00114999	0.00191563	-1.10165
ENSMUSG00000067768	Xlr4b	2.34486	1.81056	4.78441	0.000136331	0.000239775	1.04159
ENSMUSG00000111345	ENSMUSG00000111345	2.34438	2.65167	4.28148	0.00042079	0.00071929	-0.239618
ENSMUSG00000029414	Kntc1	2.34425	3.00497	6.31387	5.13039e-06	9.7357e-06	4.08136
ENSMUSG00000050954	Zfp169	2.34408	2.04736	4.74265	0.000149612	0.000262454	0.901808
ENSMUSG00000039519	Cyp7b1	2.34317	2.11018	4.91756	0.000101464	0.00017968	1.27613
ENSMUSG00000029851	Tcaf2	2.34267	2.37401	5.98211	1.02076e-05	1.90891e-05	3.49571
ENSMUSG00000111088	ENSMUSG00000111088	2.34217	1.18338	2.97831	0.00785378	0.0123888	-2.69313
ENSMUSG00000020357	Flt4	2.34177	2.38943	5.36246	3.82709e-05	6.94926e-05	2.18346
ENSMUSG00000042726	Trafd1	2.34154	3.16339	6.3579	4.68773e-06	8.91759e-06	4.15036
ENSMUSG00000046603	Tcaim	2.34104	2.9296	5.43756	3.25287e-05	5.92677e-05	2.24669
ENSMUSG00000028744	Slc66a1	2.34099	1.87511	3.44186	0.00280131	0.00456319	-1.8817
ENSMUSG00000022999	Lmbr1l	2.34091	2.56725	4.5922	0.000209339	0.000364403	0.474087
ENSMUSG00000031480	Thsd1	2.34039	2.6874	5.71294	1.80214e-05	3.3249e-05	2.87955
ENSMUSG00000082549	Gm14813	2.34038	2.43233	5.49757	2.85793e-05	5.22717e-05	2.4654
ENSMUSG00000108402	ENSMUSG00000108402	2.34014	2.87782	6.2222	6.19559e-06	1.17164e-05	3.91765
ENSMUSG00000024325	Ring1	2.34002	2.38944	5.72456	1.75814e-05	3.24532e-05	2.961
ENSMUSG00000021348	Prl7d1	2.33989	1.89662	2.63789	0.0164103	0.0251959	-3.58962
ENSMUSG00000028232	Tmem68	2.33931	2.74991	5.04867	7.59716e-05	0.000135608	1.43603
ENSMUSG00000051396	Gm45902	2.33865	3.01651	6.58056	2.98208e-06	5.74166e-06	4.62899
ENSMUSG00000036764	Dnajc12	2.33856	1.31938	3.48488	0.00254317	0.00415265	-1.67107
ENSMUSG00000048732	Klhl11	2.3384	1.84263	4.35409	0.000357285	0.000613075	0.0963215
ENSMUSG00000036620	Mgat4b	2.33837	2.62914	5.1682	5.84387e-05	0.000104973	1.722
ENSMUSG00000056592	Zfp658	2.33783	1.51064	3.92659	0.000938174	0.00157143	-0.764122
ENSMUSG00000024805	Pcgf5	2.33759	2.71749	5.40833	3.4651e-05	6.30627e-05	2.22448
ENSMUSG00000102009	ENSMUSG00000102009	2.33729	1.78926	4.40252	0.000320393	0.000551503	0.221599
ENSMUSG00000047669	Msl3l2	2.33716	2.34981	6.05078	8.84248e-06	1.65888e-05	3.64241
ENSMUSG00000027936	Crtc2	2.33648	1.65497	4.42957	0.000301489	0.000520002	0.29676
ENSMUSG00000087579	Hectd2os	2.33614	1.95169	4.99577	8.53632e-05	0.000151948	1.4813
ENSMUSG00000040414	Slc25a28	2.336	2.86893	5.27223	4.6563e-05	8.41402e-05	1.89794
ENSMUSG00000069011	ENSMUSG00000069011	2.33447	1.86259	4.24547	0.00045638	0.000778482	-0.141058
ENSMUSG00000097350	4732491K20Rik	2.33421	1.81205	4.148	0.000568714	0.000965296	-0.35137
ENSMUSG00000026858	Miga2	2.33361	2.28268	4.29159	0.000411303	0.000703503	-0.123171
ENSMUSG00000031196	F8	2.3334	2.27851	4.61236	0.000200105	0.000348628	0.573016
ENSMUSG00000056486	Chn1	2.33294	2.45238	4.67694	0.000173216	0.000302794	0.680334
ENSMUSG00000035868	Zfp983	2.33284	2.57949	5.17498	5.75784e-05	0.000103469	1.74797
ENSMUSG00000114150	ENSMUSG00000114150	2.33267	2.37	5.32682	4.13484e-05	7.49471e-05	2.12116
ENSMUSG00000089706	B230216N24Rik	2.33233	3.21422	6.52657	3.32577e-06	6.38089e-06	4.48352
ENSMUSG00000051378	Kif18b	2.33173	2.19198	5.43181	3.29357e-05	5.99947e-05	2.37282
ENSMUSG00000107730	ENSMUSG00000107730	2.33144	1.55756	4.40886	0.000315857	0.000543863	0.266914
ENSMUSG00000069267	H3c2	2.33119	2.53239	4.59027	0.000210243	0.000365949	0.492978
ENSMUSG00000035365	Parpbp	2.33117	2.62109	5.46681	3.05381e-05	5.57269e-05	2.36538
ENSMUSG00000042203	Tbc1d22b	2.33073	2.12448	4.30029	0.000403321	0.000690218	-0.0827235
ENSMUSG00000121195	ENSMUSG00000121195	2.33065	2.15662	5.17137	5.80348e-05	0.000104264	1.81592
ENSMUSG00000028977	Casz1	2.33028	2.22999	3.82172	0.0011893	0.00197963	-1.15827
ENSMUSG00000087479	Gm16835	2.32933	2.12869	5.08634	6.99311e-05	0.000125045	1.64567
ENSMUSG00000073627	ENSMUSG00000073627	2.32913	1.55935	4.09947	0.000634621	0.00107358	-0.405301
ENSMUSG00000040964	Arhgef10l	2.32826	2.13798	5.12037	6.48968e-05	0.00011622	1.71215
ENSMUSG00000120575	ENSMUSG00000120575	2.32814	-0.534939	2.06386	0.0532719	0.0770691	-4.01775
ENSMUSG00000025732	Mcrip2	2.32807	1.38843	3.46275	0.0026729	0.00435939	-1.74745
ENSMUSG00000038543	BC028528	2.32685	2.7592	5.90679	1.19567e-05	2.2282e-05	3.27747
ENSMUSG00000050737	Ptges	2.32648	2.11138	5.23992	4.9961e-05	9.00624e-05	1.96676
ENSMUSG00000033434	Gtpbp6	2.32587	1.91341	4.9405	9.6443e-05	0.000171045	1.36905
ENSMUSG00000100218	ENSMUSG00000100218	2.32544	3.1557	6.43415	4.01206e-06	7.65696e-06	4.3218
ENSMUSG00000048731	Ggnbp1	2.32513	1.91745	4.97832	8.87143e-05	0.000157738	1.44089
ENSMUSG00000052525	Spdya	2.32467	1.73924	4.3346	0.000373312	0.000640135	0.0733555
ENSMUSG00000106990	ENSMUSG00000106990	2.3246	0.34302	2.65921	0.0156811	0.024111	-3.18074
ENSMUSG00000011263	Exoc3l2	2.3246	1.56459	4.17938	0.000529796	0.000900536	-0.233555
ENSMUSG00000082520	ENSMUSG00000082520	2.32448	2.27774	4.87077	0.000112542	0.000198794	1.14856
ENSMUSG00000102758	Naaladl2	2.32433	2.26189	4.39663	0.000324669	0.000558605	0.0942802
ENSMUSG00000102211	ENSMUSG00000102211	2.32396	2.43459	4.42878	0.000302026	0.000520889	0.131854
ENSMUSG00000091568	ENSMUSG00000091568	2.32372	1.44904	4.00984	0.000777158	0.0013076	-0.587388
ENSMUSG00000025648	Pfkfb4	2.32362	1.89331	4.41703	0.000310113	0.000534218	0.234878
ENSMUSG00000096904	Lamtor3-ps	2.3234	1.99758	4.77153	0.000140295	0.000246554	0.980827
ENSMUSG00000106379	Lhfpl3	2.32336	-0.378723	2.20746	0.0400626	0.0589259	-3.80745
ENSMUSG00000099773	ENSMUSG00000099773	2.32328	2.23336	5.25326	4.85281e-05	8.75923e-05	1.97051
ENSMUSG00000028845	Tekt2	2.32301	1.16462	3.3509	0.00343524	0.00555622	-1.9344
ENSMUSG00000079364	Gm3558	2.32233	0.738377	3.06813	0.00644449	0.0102386	-2.44082
ENSMUSG00000038022	Mindy4	2.32201	2.84517	5.72535	1.7552e-05	3.24044e-05	2.87767
ENSMUSG00000033871	Ppargc1b	2.32154	2.38155	4.71459	0.000159264	0.000279057	0.774631
ENSMUSG00000105366	ENSMUSG00000105366	2.32143	2.98408	5.67184	1.96709e-05	3.62206e-05	2.73299
ENSMUSG00000046341	ENSMUSG00000046341	2.32117	2.358	5.82362	1.42498e-05	2.64343e-05	3.17022
ENSMUSG00000035407	Kank4	2.32102	1.74287	4.44459	0.000291483	0.000503365	0.302439
ENSMUSG00000049502	Dtx3l	2.32089	2.16672	5.07397	7.18586e-05	0.00012841	1.60649
ENSMUSG00000084974	ENSMUSG00000084974	2.32049	2.26307	5.6669	1.98794e-05	3.65987e-05	2.85652
ENSMUSG00000091655	ENSMUSG00000091655	2.31951	1.86321	4.37153	0.000343529	0.000590331	0.120155
ENSMUSG00000096856	Gm10778	2.3178	2.65224	5.29722	4.40971e-05	7.97808e-05	2.00607
ENSMUSG00000032125	Robo4	2.31763	3.0237	5.62481	2.17495e-05	3.9966e-05	2.63186
ENSMUSG00000079471	Mymx	2.31745	1.61013	3.33962	0.0035231	0.00569504	-2.04293
ENSMUSG00000006463	Zdhhc24	2.31727	1.9494	4.42535	0.000304365	0.000524681	0.233715
ENSMUSG00000052914	Cyp2j6	2.31679	2.64676	5.49185	2.89335e-05	5.28894e-05	2.43344
ENSMUSG00000083306	ENSMUSG00000083306	2.31492	2.7047	5.43457	3.27395e-05	5.96469e-05	2.28867
ENSMUSG00000041491	Cep78	2.31354	2.74446	6.23564	6.02613e-06	1.13998e-05	3.96925
ENSMUSG00000032101	Ddx25	2.3133	2.50057	4.59845	0.000206431	0.000359481	0.496175
ENSMUSG00000111375	Btbd8	2.3131	2.39656	4.36096	0.000351798	0.000603938	-0.00953688
ENSMUSG00000032802	Srxn1	2.31261	1.86194	4.60323	0.000204237	0.000355744	0.635846
ENSMUSG00000120006	ENSMUSG00000120006	2.31229	2.62726	4.59809	0.000206599	0.000359745	0.479395
ENSMUSG00000037379	Spon2	2.31193	3.04323	5.78078	1.56029e-05	2.8875e-05	2.96414
ENSMUSG00000113389	ENSMUSG00000113389	2.31158	2.76807	5.63515	2.12739e-05	3.91017e-05	2.70842
ENSMUSG00000030284	Creld1	2.31121	2.13926	4.95484	9.34359e-05	0.000165909	1.35088
ENSMUSG00000112944	ENSMUSG00000112944	2.31086	3.00379	4.49392	0.000260917	0.000451589	0.167255
ENSMUSG00000120844	ENSMUSG00000120844	2.31022	2.69669	5.63734	2.11748e-05	3.89227e-05	2.72292
ENSMUSG00000103482	ENSMUSG00000103482	2.30996	-0.223916	2.31902	0.0319522	0.0475367	-3.68549
ENSMUSG00000029173	Sepsecs	2.30992	2.83292	6.09231	8.10955e-06	1.5233e-05	3.6675
ENSMUSG00000001983	Taco1	2.30944	2.56627	6.03326	9.17189e-06	1.71895e-05	3.57655
ENSMUSG00000114759	ENSMUSG00000114759	2.30782	2.42071	5.70143	1.84687e-05	3.4063e-05	2.90176
ENSMUSG00000117819	ENSMUSG00000117819	2.30742	2.44834	5.83803	1.38224e-05	2.56775e-05	3.19244
ENSMUSG00000031075	Ano1	2.3074	3.07437	5.23998	4.99543e-05	9.00577e-05	1.78398
ENSMUSG00000038240	Pdss2	2.30731	2.95674	6.09909	7.99588e-06	1.50245e-05	3.64246
ENSMUSG00000026288	Inpp5d	2.30705	2.79736	5.55493	2.5263e-05	4.63046e-05	2.52615
ENSMUSG00000105302	ENSMUSG00000105302	2.30653	2.41005	4.94962	9.45194e-05	0.000167767	1.28038
ENSMUSG00000116238	ENSMUSG00000116238	2.3064	2.25604	4.76146	0.000143475	0.000251984	0.91576
ENSMUSG00000003546	Klc4	2.30534	1.95964	4.6328	0.000191166	0.000333416	0.680911
ENSMUSG00000024854	Pold4	2.30502	2.15454	4.89888	0.000105747	0.000187057	1.22388
ENSMUSG00000102471	ENSMUSG00000102471	2.30461	3.59522	7.13414	9.96943e-07	1.97519e-06	5.63343
ENSMUSG00000019082	Slc25a22	2.30424	2.34885	5.07012	7.24692e-05	0.00012947	1.55538
ENSMUSG00000059866	Tnip2	2.30416	2.65383	5.67583	1.95042e-05	3.59168e-05	2.82706
ENSMUSG00000036214	Polr1has	2.30362	2.45252	5.62333	2.18184e-05	4.00892e-05	2.73445
ENSMUSG00000030785	Cox6a2	2.3036	2.58491	4.72772	0.000154671	0.000271222	0.776572
ENSMUSG00000063060	Sox7	2.30159	2.30078	4.68411	0.000170466	0.00029815	0.721961
ENSMUSG00000041975	Mettl8	2.30079	2.31538	4.70731	0.000161869	0.000283446	0.77087
ENSMUSG00000033739	Fkbpl	2.30007	2.10555	5.19095	5.56014e-05	9.99808e-05	1.86729
ENSMUSG00000022422	Dscc1	2.2997	2.89734	6.23302	6.05887e-06	1.14607e-05	3.94133
ENSMUSG00000055991	Zkscan5	2.29951	2.0361	4.43016	0.000301088	0.000519391	0.247254
ENSMUSG00000008734	Gprc5b	2.29948	2.86844	5.68805	1.90026e-05	3.5019e-05	2.79163
ENSMUSG00000041429	Nthl1	2.29948	2.02236	4.68924	0.000168526	0.000294803	0.794365
ENSMUSG00000110704	ENSMUSG00000110704	2.29927	1.98627	4.74578	0.000148571	0.000260668	0.929399
ENSMUSG00000085897	Gm11604	2.29918	1.80495	4.1378	0.000581966	0.000986967	-0.38095
ENSMUSG00000039901	Armh3	2.29766	2.97917	5.49962	2.84536e-05	5.20546e-05	2.37768
ENSMUSG00000100510	ENSMUSG00000100510	2.29761	2.64068	6.31366	5.13262e-06	9.73911e-06	4.1392
ENSMUSG00000085436	Zfp335os	2.29736	0.905753	3.31275	0.0037414	0.00604006	-1.96459
ENSMUSG00000032392	Parp16	2.2972	1.92096	4.43437	0.000298258	0.000514667	0.264774
ENSMUSG00000044042	Fmn1	2.29695	2.58296	4.81906	0.000126227	0.000222354	0.961338
ENSMUSG00000008496	Pou2f2	2.29675	1.86366	4.65172	0.000183252	0.000319913	0.746159
ENSMUSG00000037216	Lipt1	2.29623	1.40279	3.90876	0.000976774	0.00163511	-0.794684
ENSMUSG00000062081	ENSMUSG00000062081	2.29563	1.9713	4.58712	0.00021173	0.000368365	0.576191
ENSMUSG00000042854	Trp53rkb	2.29527	2.09442	4.23711	0.000465074	0.000792931	-0.225398
ENSMUSG00000102939	ENSMUSG00000102939	2.29518	1.33897	4.04022	0.00072556	0.00122327	-0.498089
ENSMUSG00000107780	ENSMUSG00000107780	2.29499	1.93614	4.10573	0.000625704	0.00105882	-0.473002
ENSMUSG00000102850	ENSMUSG00000102850	2.29374	3.03019	5.45936	3.10332e-05	5.66074e-05	2.27937
ENSMUSG00000057948	Unc13d	2.29335	2.28633	5.5496	2.55537e-05	4.68334e-05	2.60183
ENSMUSG00000067860	Zic3	2.2926	3.00708	5.16658	5.86463e-05	0.000105321	1.65098
ENSMUSG00000087263	ENSMUSG00000087263	2.29254	2.66215	3.70507	0.00154807	0.00255913	-1.49228
ENSMUSG00000047037	Nipa1	2.29195	2.66374	4.46322	0.000279533	0.000483138	0.159769
ENSMUSG00000103972	ENSMUSG00000103972	2.29046	1.96908	4.26727	0.000434485	0.000741953	-0.117612
ENSMUSG00000099954	ENSMUSG00000099954	2.28989	2.59696	5.33167	4.09153e-05	7.42042e-05	2.09113
ENSMUSG00000028698	Pik3r3	2.28876	2.5038	4.69412	0.000166703	0.000291682	0.707716
ENSMUSG00000024769	Cdc42bpg	2.2879	2.48585	5.79246	1.52213e-05	2.81827e-05	3.08719
ENSMUSG00000104028	Gm5851	2.28637	2.30109	5.10723	6.67958e-05	0.000119544	1.65344
ENSMUSG00000095648	Gm2004	2.28635	2.56603	5.34254	3.9961e-05	7.25145e-05	2.1208
ENSMUSG00000118506	Cfap141	2.28589	1.17675	3.03912	0.00687038	0.0108813	-2.60415
ENSMUSG00000108478	ENSMUSG00000108478	2.28567	2.7465	5.25177	4.86865e-05	8.78711e-05	1.88581
ENSMUSG00000041481	Serpina3g	2.2854	0.0277386	2.35708	0.029553	0.0441903	-3.63812
ENSMUSG00000029510	Gpc2	2.28374	2.56626	5.92016	1.16251e-05	2.16784e-05	3.34277
ENSMUSG00000019326	Aoc3	2.28366	1.87939	3.96603	0.000858107	0.00144012	-0.775246
ENSMUSG00000084067	ENSMUSG00000084067	2.2833	2.46763	5.20201	5.42732e-05	9.76395e-05	1.82717
ENSMUSG00000103286	Gm5850	2.28299	2.30256	5.12528	6.42025e-05	0.000115022	1.69203
ENSMUSG00000099851	ENSMUSG00000099851	2.28254	2.84292	5.99259	9.98597e-06	1.86871e-05	3.44587
ENSMUSG00000041757	Plekha6	2.28242	1.10018	3.02506	0.0070865	0.0112109	-2.55644
ENSMUSG00000021319	Sfrp4	2.28218	1.46008	4.0221	0.000755911	0.00127329	-0.560476
ENSMUSG00000110282	ENSMUSG00000110282	2.28186	2.97722	5.5895	2.34573e-05	4.30512e-05	2.56708
ENSMUSG00000102672	ENSMUSG00000102672	2.28086	2.58553	6.14035	7.33919e-06	1.38242e-05	3.79734
ENSMUSG00000035969	Rusc2	2.28015	2.27212	5.02158	8.06411e-05	0.000143714	1.46743
ENSMUSG00000116461	Gm44502	2.27955	2.96424	5.32801	4.12421e-05	7.47665e-05	2.00304
ENSMUSG00000060923	Acyp2	2.27946	2.42057	5.3577	3.86676e-05	7.0196e-05	2.17435
ENSMUSG00000044469	Tnfaip8l1	2.27915	2.77407	6.12245	7.61705e-06	1.43331e-05	3.72474
ENSMUSG00000085218	BB218582	2.27901	0.294448	2.95999	0.0081758	0.0128805	-2.60323
ENSMUSG00000061981	Flot2	2.27891	2.66587	5.6544	2.04167e-05	3.75723e-05	2.76236
ENSMUSG00000041020	Map7d2	2.27855	0.989223	3.24028	0.00439836	0.00707262	-2.13233
ENSMUSG00000044139	Prss53	2.27829	2.1557	5.02954	7.92391e-05	0.000141294	1.50762
ENSMUSG00000021902	Phf7	2.27792	2.76132	5.4914	2.8962e-05	5.29327e-05	2.39928
ENSMUSG00000047221	Fam185a	2.27786	1.26982	4.20506	0.000499962	0.000851182	-0.127529
ENSMUSG00000117831	Gm6995	2.27771	-0.680677	2.09927	0.0496911	0.0721872	-3.95177
ENSMUSG00000024245	Tmem178	2.27755	2.68524	5.83394	1.39423e-05	2.58873e-05	3.14243
ENSMUSG00000034739	Mfrp	2.27699	1.79637	4.76407	0.000142642	0.0002506	0.991784
ENSMUSG00000030471	Zdhhc13	2.27678	2.45239	5.79156	1.52506e-05	2.82346e-05	3.09256
ENSMUSG00002075574	ENSMUSG00002075574	2.27599	2.47443	5.81036	1.46551e-05	2.71614e-05	3.12578
ENSMUSG00000095195	Gm3005	2.27565	1.31579	2.96294	0.00812309	0.012801	-2.77215
ENSMUSG00000107109	ENSMUSG00000107109	2.27526	0.504549	2.6977	0.0144416	0.0222862	-3.13148
ENSMUSG00000108312	ENSMUSG00000108312	2.27414	2.67436	5.81618	1.44759e-05	2.68381e-05	3.10481
ENSMUSG00000031755	Bbs2	2.27407	2.26714	5.54816	2.56332e-05	4.69754e-05	2.60255
ENSMUSG00000083512	Gm12749	2.27386	2.4646	5.64477	2.08411e-05	3.83313e-05	2.78539
ENSMUSG00000039086	Ss18l1	2.27381	2.34096	4.62015	0.00019665	0.000342821	0.586217
ENSMUSG00000030979	Uros	2.27374	2.34005	4.93276	9.81093e-05	0.000173877	1.2594
ENSMUSG00000034121	Mks1	2.27367	1.78398	3.90802	0.000978428	0.00163764	-0.876645
ENSMUSG00000068205	Macrod2	2.27348	2.65435	5.90011	1.21261e-05	2.25919e-05	3.28141
ENSMUSG00000028300	C9orf72	2.27346	2.41482	4.33581	0.000372297	0.000638443	-0.0680645
ENSMUSG00000033902	Mapkbp1	2.27331	2.76316	6.08553	8.22475e-06	1.54442e-05	3.66271
ENSMUSG00000104060	ENSMUSG00000104060	2.27282	3.03712	5.64168	2.09794e-05	3.85698e-05	2.66066
ENSMUSG00000034457	Eda2r	2.27266	0.980539	3.20913	0.00471434	0.00756984	-2.18933
ENSMUSG00000039908	Slc26a11	2.27255	1.90999	3.89228	0.00101388	0.00169519	-0.943596
ENSMUSG00000114430	ENSMUSG00000114430	2.27176	1.58701	4.17588	0.000534001	0.00090734	-0.234854
ENSMUSG00002074955	Snord3b4	2.27167	2.27823	4.99265	8.59515e-05	0.000152971	1.40339
ENSMUSG00000119851	ENSMUSG00000119851	2.27167	2.27823	4.99265	8.59515e-05	0.000152971	1.40339
ENSMUSG00000026126	Ptpn18	2.27156	2.79579	5.60232	2.28221e-05	4.19025e-05	2.62354
ENSMUSG00000105457	ENSMUSG00000105457	2.27089	2.33277	4.45502	0.000284731	0.000492008	0.220416
ENSMUSG00000109640	ENSMUSG00000109640	2.27072	2.31464	4.62982	0.000192443	0.000335565	0.608729
ENSMUSG00000039137	Whrn	2.27033	2.0503	4.43849	0.000295503	0.000510071	0.237957
ENSMUSG00000104802	Gm5869	2.26961	3.08793	5.76431	1.61577e-05	2.9877e-05	2.9204
ENSMUSG00000114369	ENSMUSG00000114369	2.26935	2.44688	5.3248	4.15304e-05	7.52709e-05	2.09227
ENSMUSG00000037366	Pafah2	2.26919	2.4909	4.81791	0.000126549	0.000222904	1.00088
ENSMUSG00000032387	Rbpms2	2.26895	1.90061	4.20712	0.00049764	0.000847293	-0.240481
ENSMUSG00000020660	Pomc	2.26829	1.06416	3.12196	0.00572113	0.00912757	-2.39856
ENSMUSG00000097634	ENSMUSG00000097634	2.26827	1.58781	3.90429	0.0009867	0.00165111	-0.842417
ENSMUSG00000089857	Zfp882	2.26791	3.10538	5.85027	1.34694e-05	2.50426e-05	3.1
ENSMUSG00000085995	Gm2788	2.26779	2.10391	4.89627	0.000106359	0.000188096	1.22972
ENSMUSG00000021594	Srd5a1	2.26678	2.72555	6.32591	5.00523e-06	9.50384e-06	4.15696
ENSMUSG00000105842	ENSMUSG00000105842	2.2663	2.22464	4.74802	0.000147833	0.000259434	0.879831
ENSMUSG00000002910	Arrdc2	2.26609	0.358683	2.7323	0.0134075	0.0207605	-3.02045
ENSMUSG00000121490	ENSMUSG00000121490	2.266	0.567669	2.6449	0.016167	0.0248393	-3.20647
ENSMUSG00000018507	Trpv2	2.26574	1.87882	4.81647	0.000126956	0.000223603	1.10143
ENSMUSG00000102780	ENSMUSG00000102780	2.26442	2.76667	6.16117	7.02907e-06	1.32567e-05	3.80642
ENSMUSG00000104392	ENSMUSG00000104392	2.26382	1.92942	4.11766	0.000609053	0.00103165	-0.44728
ENSMUSG00000116184	ENSMUSG00000116184	2.26377	0.935428	3.49144	0.00250592	0.00409332	-1.59546
ENSMUSG00000061724	ENSMUSG00000061724	2.2635	2.11134	3.08278	0.00623924	0.00992307	-2.7151
ENSMUSG00000034258	Flvcr2	2.26342	0.617911	2.89357	0.00945385	0.0148334	-2.75099
ENSMUSG00000105545	ENSMUSG00000105545	2.26198	2.0728	2.85091	0.0103742	0.016232	-3.19051
ENSMUSG00000071470	Ccnb1ip1	2.26157	3.13406	6.95784	1.40689e-06	2.76272e-06	5.3603
ENSMUSG00000041115	Iqsec2	2.26007	2.3382	5.64321	2.09108e-05	3.84469e-05	2.80155
ENSMUSG00000120169	ENSMUSG00000120169	2.26005	2.1173	4.53519	0.000237854	0.00041282	0.441262
ENSMUSG00000014245	Pigl	2.25995	2.37075	5.00881	8.29431e-05	0.000147687	1.43787
ENSMUSG00000042632	Pla2g6	2.25993	1.64425	4.07728	0.000667255	0.00112726	-0.471381
ENSMUSG00000092416	Zfp141	2.25951	2.84807	5.91003	1.18753e-05	2.21358e-05	3.26723
ENSMUSG00000031202	Rab39b	2.25922	2.69363	5.66155	2.01076e-05	3.70095e-05	2.77701
ENSMUSG00000044881	Coa4	2.25867	2.91408	5.47905	2.97427e-05	5.43109e-05	2.33922
ENSMUSG00000056459	Zbtb25	2.25854	2.54957	5.35359	3.90141e-05	7.08191e-05	2.13824
ENSMUSG00000039476	Prrx2	2.25743	2.41732	4.39998	0.00032223	0.000554496	0.0863475
ENSMUSG00000085408	C530005A16Rik	2.25703	2.60637	5.64434	2.08602e-05	3.83634e-05	2.76476
ENSMUSG00000066175	ENSMUSG00000066175	2.2568	0.991946	3.60485	0.00194103	0.00319107	-1.34718
ENSMUSG00000090363	ENSMUSG00000090363	2.2565	1.68029	4.00856	0.000779418	0.00131121	-0.63917
ENSMUSG00000019122	Ccl9	2.25614	1.03833	3.63828	0.00180002	0.00296579	-1.29694
ENSMUSG00000023961	Enpp4	2.25493	1.93159	3.8137	0.00121105	0.00201479	-1.10043
ENSMUSG00000032491	Nradd	2.25469	1.37449	3.90186	0.000992152	0.00165986	-0.805506
ENSMUSG00000092837	Rpph1	2.25317	3.13937	6.98046	1.34576e-06	2.64638e-06	5.40453
ENSMUSG00002075931	ENSMUSG00002075931	2.25263	2.277	4.98184	8.80276e-05	0.000156529	1.38124
ENSMUSG00000119761	Snord3b2	2.25263	2.277	4.98184	8.80276e-05	0.000156529	1.38124
ENSMUSG00000036067	Slc2a6	2.25217	-1.05041	2.15926	0.044119	0.0645404	-3.86782
ENSMUSG00000035378	Shq1	2.25214	2.41637	4.81329	0.000127856	0.000225153	0.985067
ENSMUSG00000078772	ENSMUSG00000078772	2.25165	2.12328	4.50911	0.000252177	0.000437036	0.384663
ENSMUSG00000107143	ENSMUSG00000107143	2.25129	2.15517	4.68854	0.00016879	0.000295241	0.766532
ENSMUSG00000113750	Gm5628	2.25103	0.9859	3.0986	0.00602475	0.00959215	-2.41381
ENSMUSG00000022296	Baalc	2.25093	2.20087	4.33681	0.000371459	0.000637054	-0.0228591
ENSMUSG00000084885	3010001F23Rik	2.25067	1.27608	3.29185	0.0039203	0.00632159	-2.08605
ENSMUSG00000105195	ENSMUSG00000105195	2.25061	2.64697	5.38942	3.60989e-05	6.56284e-05	2.2094
ENSMUSG00000083878	Gm12034	2.24996	2.66225	5.82744	1.41352e-05	2.6226e-05	3.13145
ENSMUSG00000026433	Rab29	2.24947	2.79592	5.93158	1.13494e-05	2.11766e-05	3.32319
ENSMUSG00000083367	ENSMUSG00000083367	2.24872	2.50595	4.82284	0.000125172	0.000220582	0.989878
ENSMUSG00000113014	ENSMUSG00000113014	2.24798	0.753131	3.19891	0.00482281	0.00773847	-2.16943
ENSMUSG00000024892	Pcx	2.24765	2.1033	4.09077	0.000647209	0.0010943	-0.544919
ENSMUSG00000074158	Zfp976	2.24765	2.53242	4.28503	0.000417432	0.000713822	-0.203154
ENSMUSG00000059395	Nkapl	2.24756	2.4693	5.49761	2.85768e-05	5.22713e-05	2.45833
ENSMUSG00000028085	Gatb	2.24755	2.36652	4.80899	0.000129083	0.000227223	0.986042
ENSMUSG00000047909	Ankrd16	2.24723	2.79436	5.6413	2.0996e-05	3.85972e-05	2.71543
ENSMUSG00000110834	ENSMUSG00000110834	2.24682	2.25551	3.74507	0.00141431	0.00234458	-1.33616
ENSMUSG00000035778	Ggta1	2.24614	2.91917	5.40777	3.46927e-05	6.31284e-05	2.18612
ENSMUSG00000090592	ENSMUSG00000090592	2.24564	2.81231	4.44268	0.000292737	0.000505491	0.0894059
ENSMUSG00000094695	Gm21953	2.24555	-0.200352	2.0056	0.0596739	0.085711	-4.17267
ENSMUSG00000095234	Gm21586	2.24555	-0.200352	2.0056	0.0596739	0.085711	-4.17267
ENSMUSG00002076650	ENSMUSG00002076650	2.24548	2.2561	4.95332	9.37497e-05	0.00016644	1.32278
ENSMUSG00000119262	Snord3b1	2.24548	2.2561	4.95332	9.37497e-05	0.00016644	1.32278
ENSMUSG00000101972	H3c11	2.24462	1.01949	3.39147	0.00313676	0.00508999	-1.8189
ENSMUSG00000025504	Eps8l2	2.24437	1.70712	4.53394	0.000238517	0.000413908	0.521158
ENSMUSG00000108269	ENSMUSG00000108269	2.24302	1.50629	3.71364	0.00151839	0.00251174	-1.23997
ENSMUSG00000074039	4930520O04Rik	2.2429	1.5861	4.0115	0.000774259	0.00130292	-0.59754
ENSMUSG00000073371	ENSMUSG00000073371	2.24265	2.13391	5.23315	5.07042e-05	9.1336e-05	1.95746
ENSMUSG00000056938	Acbd4	2.24166	2.48775	4.4005	0.000321856	0.000553937	0.0612499
ENSMUSG00000093768	ENSMUSG00000093768	2.24137	0.657336	2.80656	0.0114222	0.0177971	-2.96161
ENSMUSG00000107227	ENSMUSG00000107227	2.2392	2.18582	3.62656	0.00184825	0.00304279	-1.57557
ENSMUSG00000062116	Zfp954	2.23914	1.83475	4.80189	0.000131134	0.000230744	1.0704
ENSMUSG00000038740	Mvb12b	2.23907	2.36489	5.42804	3.32048e-05	6.04799e-05	2.33059
ENSMUSG00000106099	ENSMUSG00000106099	2.23865	2.27012	4.43972	0.000294689	0.000508783	0.195232
ENSMUSG00000078607	1810010H24Rik	2.23856	0.0109338	2.60727	0.0175147	0.0267942	-3.19883
ENSMUSG00000097408	ENSMUSG00000097408	2.23844	0.950009	3.35075	0.00343641	0.00555771	-1.89542
ENSMUSG00000037617	Spag1	2.23824	2.33856	4.87197	0.000112245	0.000198286	1.13731
ENSMUSG00000084342	Gm11224	2.23763	1.3989	3.50751	0.00241694	0.00395142	-1.66292
ENSMUSG00002075453	ENSMUSG00002075453	2.23745	2.29014	4.92276	0.000100303	0.000177681	1.25004
ENSMUSG00000119648	Snord3b3	2.23745	2.29014	4.92276	0.000100303	0.000177681	1.25004
ENSMUSG00000097162	2310010J17Rik	2.23734	2.55427	5.01228	8.2311e-05	0.000146585	1.39612
ENSMUSG00000103123	ENSMUSG00000103123	2.23712	2.27301	4.43564	0.000297408	0.000513279	0.182244
ENSMUSG00000120718	ENSMUSG00000120718	2.23672	1.54284	3.94282	0.000904354	0.00151637	-0.743739
ENSMUSG00000104020	ENSMUSG00000104020	2.23613	2.63244	5.54038	2.60651e-05	4.77435e-05	2.54195
ENSMUSG00000029735	Tpk1	2.23612	1.37319	4.12222	0.000602818	0.00102163	-0.319783
ENSMUSG00000085069	Prdm16os	2.23593	1.84443	3.81378	0.00121084	0.00201459	-1.08722
ENSMUSG00000093772	4931403E22Rik	2.23557	2.65198	5.54055	2.60554e-05	4.77295e-05	2.52713
ENSMUSG00000032443	Zcwpw2	2.23555	1.55419	3.7758	0.00131938	0.00219014	-1.10756
ENSMUSG00000027078	Ube2l6	2.23464	2.62788	5.53966	2.61055e-05	4.78135e-05	2.52834
ENSMUSG00000086688	ENSMUSG00000086688	2.23376	2.81397	5.03611	7.81014e-05	0.000139299	1.39812
ENSMUSG00000104626	ENSMUSG00000104626	2.23351	2.84055	5.73303	1.72675e-05	3.18922e-05	2.89666
ENSMUSG00000106678	ENSMUSG00000106678	2.23343	2.91291	5.40994	3.453e-05	6.28476e-05	2.19005
ENSMUSG00000043015	Nemp2	2.23253	2.10102	4.0117	0.000773902	0.00130242	-0.703304
ENSMUSG00000107531	ENSMUSG00000107531	2.23249	2.21886	3.53009	0.00229716	0.00376302	-1.80381
ENSMUSG00000108249	ENSMUSG00000108249	2.23164	2.53604	5.21941	5.22484e-05	9.40648e-05	1.85318
ENSMUSG00000096574	Gm2956	2.23156	1.14858	2.9363	0.00861126	0.0135446	-2.78435
ENSMUSG00000031283	Chrdl1	2.23146	1.96448	4.82573	0.000124371	0.000219205	1.09999
ENSMUSG00000056501	Cebpb	2.23134	2.33436	5.47715	2.98646e-05	5.45247e-05	2.4396
ENSMUSG00000036564	Ndrg4	2.23042	2.62233	5.82764	1.41293e-05	2.62172e-05	3.13543
ENSMUSG00000011171	Vipr2	2.23026	2.64722	5.79011	1.52974e-05	2.83189e-05	3.06371
ENSMUSG00002076403	ENSMUSG00002076403	2.22974	1.52924	3.91446	0.000964278	0.00161456	-0.785944
ENSMUSG00000033594	Spata2l	2.22968	0.507478	2.84078	0.0106051	0.0165737	-2.83638
ENSMUSG00000040429	Mterf1a	2.22916	1.92579	4.43348	0.000298851	0.000515612	0.252364
ENSMUSG00000004540	Psg17	2.22834	1.81828	2.34422	0.0303442	0.04531	-4.09467
ENSMUSG00000099949	ENSMUSG00000099949	2.22808	2.59263	5.84345	1.3665e-05	2.54e-05	3.17789
ENSMUSG00000030411	Nova2	2.22745	2.4952	5.46142	3.08952e-05	5.63695e-05	2.3826
ENSMUSG00000110252	ENSMUSG00000110252	2.22743	2.48045	5.73422	1.7224e-05	3.18171e-05	2.964
ENSMUSG00000096948	ENSMUSG00000096948	2.2274	2.3445	5.46006	3.09865e-05	5.65314e-05	2.40574
ENSMUSG00000083390	Gm13121	2.22687	1.38829	3.19366	0.00487943	0.00782596	-2.31324
ENSMUSG00000034437	ENSMUSG00000034437	2.22639	2.49381	4.19964	0.000506111	0.000861127	-0.382296
ENSMUSG00000102275	ENSMUSG00000102275	2.22623	2.45779	5.2422	4.97125e-05	8.96433e-05	1.91321
ENSMUSG00000023915	Tnfrsf21	2.22563	2.577	5.24277	4.96517e-05	8.95481e-05	1.89318
ENSMUSG00000085152	ENSMUSG00000085152	2.22532	2.00307	3.75531	0.00138193	0.00229193	-1.25177
ENSMUSG00000028420	Tmem38b	2.22526	2.46257	5.1254	6.41851e-05	0.000115	1.66249
ENSMUSG00000000058	Cav2	2.22503	2.93962	5.77648	1.57459e-05	2.913e-05	2.97188
ENSMUSG00000025359	Pmel	2.22497	2.18263	5.18352	5.65117e-05	0.000101593	1.839
ENSMUSG00000085307	ENSMUSG00000085307	2.2249	1.787	4.19998	0.000505721	0.000860528	-0.229301
ENSMUSG00000028864	Hgf	2.22478	2.33129	4.98902	8.66442e-05	0.000154155	1.39853
ENSMUSG00000026959	Grin1	2.22439	1.92815	4.88143	0.000109916	0.000194232	1.22758
ENSMUSG00002076239	ENSMUSG00002076239	2.22416	2.05864	4.0281	0.000745729	0.00125661	-0.664785
ENSMUSG00000097669	ENSMUSG00000097669	2.22396	2.55647	4.51102	0.000251099	0.000435337	0.301903
ENSMUSG00000113168	Gm7614	2.22388	2.96656	5.24163	4.97754e-05	8.97496e-05	1.81671
ENSMUSG00000034764	ENSMUSG00000034764	2.22367	2.01542	3.95478	0.000880221	0.00147635	-0.805504
ENSMUSG00000032011	Thy1	2.22328	1.86938	3.62105	0.00187137	0.00307949	-1.52407
ENSMUSG00000106758	ENSMUSG00000106758	2.22319	1.78874	4.01068	0.000775692	0.00130523	-0.650674
ENSMUSG00000004864	Mapk13	2.22308	2.3671	5.10076	6.77513e-05	0.000121215	1.61994
ENSMUSG00000069310	H3c3	2.22273	2.1534	4.69858	0.000165053	0.000288885	0.800026
ENSMUSG00000038984	Tspyl5	2.22182	2.36993	5.54603	2.57507e-05	4.71791e-05	2.5948
ENSMUSG00000101734	4933400C23Rik	2.22179	1.29912	3.58922	0.00201063	0.00330282	-1.46621
ENSMUSG00000026839	Upp2	2.22175	2.36781	4.7795	0.00013783	0.000242316	0.931169
ENSMUSG00000020785	Camkk1	2.22118	2.32513	4.96486	9.13894e-05	0.000162353	1.33391
ENSMUSG00000028894	Inpp5b	2.22113	2.38078	4.86019	0.000115215	0.000203437	1.10172
ENSMUSG00000105176	ENSMUSG00000105176	2.22113	2.5895	5.84459	1.3632e-05	2.53407e-05	3.17668
ENSMUSG00000058745	ENSMUSG00000058745	2.22102	2.25151	5.24691	4.92048e-05	8.87779e-05	1.96779
ENSMUSG00000056947	Mab21l1	2.22059	1.13168	3.62739	0.00184479	0.00303732	-1.3478
ENSMUSG00000039684	Gm5422	2.22056	1.65847	4.50026	0.000257235	0.000445561	0.4504
ENSMUSG00000045176	Borcs6	2.2195	2.10404	4.18621	0.000521691	0.000886894	-0.339381
ENSMUSG00000043487	Acot6	2.21934	2.13122	3.87821	0.00104665	0.0017483	-1.01553
ENSMUSG00000074232	ENSMUSG00000074232	2.21925	-0.00838778	2.12425	0.0472974	0.0689288	-4.0123
ENSMUSG00000110887	ENSMUSG00000110887	2.21829	3.00417	5.43303	3.28486e-05	5.98408e-05	2.22563
ENSMUSG00000120076	ENSMUSG00000120076	2.21708	2.46159	4.18754	0.000520124	0.000884298	-0.405692
ENSMUSG00000042087	ENSMUSG00000042087	2.21699	1.90595	4.50991	0.000251723	0.000436317	0.429172
ENSMUSG00000058486	Wdr91	2.21648	2.04438	4.31893	0.000386732	0.000662437	-0.0121336
ENSMUSG00000038208	Pgap3	2.21625	1.76542	4.29697	0.000406346	0.000695184	0.00230519
ENSMUSG00000013584	Aldh1a2	2.21606	1.08894	2.99257	0.0076115	0.0120253	-2.64075
ENSMUSG00000040483	Xaf1	2.21539	2.18205	5.28188	4.55948e-05	8.24305e-05	2.05729
ENSMUSG00000027495	Fam210b	2.21532	2.35191	4.985	8.74156e-05	0.00015549	1.37502
ENSMUSG00000057897	Camk2b	2.21494	2.39424	5.0329	7.86544e-05	0.000140263	1.47511
ENSMUSG00000104925	ENSMUSG00000104925	2.21483	2.96519	5.32848	4.11995e-05	7.46954e-05	2.01341
ENSMUSG00000121347	ENSMUSG00000121347	2.21472	2.76608	5.16488	5.88649e-05	0.000105705	1.68837
ENSMUSG00000075600	Zc3h3	2.21275	1.75157	4.23844	0.000463684	0.00079062	-0.134568
ENSMUSG00000026980	Ly75	2.21212	1.40804	3.10899	0.00588784	0.00938284	-2.51035
ENSMUSG00000109181	Gm5605	2.21153	1.47914	4.02878	0.000744582	0.00125477	-0.547696
ENSMUSG00000104503	ENSMUSG00000104503	2.21149	2.21462	4.84162	0.00012006	0.000211773	1.09742
ENSMUSG00000007216	Zfp775	2.21094	1.96121	4.7949	0.000133189	0.000234287	1.03644
ENSMUSG00000062991	Nrg1	2.2109	2.05837	4.36075	0.000351967	0.000604181	0.0637097
ENSMUSG00000066720	Cldn9	2.21057	-0.27	2.45835	0.0239616	0.0361506	-3.42778
ENSMUSG00000017446	C1qtnf1	2.20875	2.62978	5.96251	1.06357e-05	1.98698e-05	3.42021
ENSMUSG00000049630	C1ql3	2.20852	2.37131	4.95502	9.33978e-05	0.000165855	1.30968
ENSMUSG00000104121	ENSMUSG00000104121	2.20806	2.05227	4.67755	0.000172981	0.000302406	0.77369
ENSMUSG00000103973	ENSMUSG00000103973	2.20797	2.29649	4.94453	9.55881e-05	0.00016961	1.29833
ENSMUSG00000079547	H2-DMb1	2.20779	0.823487	3.1274	0.00565255	0.00902264	-2.32418
ENSMUSG00000046718	Bst2	2.20772	1.94784	4.88483	0.000109091	0.00019282	1.23377
ENSMUSG00000107102	ENSMUSG00000107102	2.20769	2.43616	4.70212	0.000163756	0.000286659	0.738586
ENSMUSG00000030600	Lrfn1	2.20722	2.13634	4.27241	0.000429476	0.000733802	-0.141389
ENSMUSG00000022292	Rrm2b	2.20717	2.41194	3.8394	0.00114268	0.00190416	-1.15216
ENSMUSG00000063600	Egfem1	2.20659	1.91718	4.519	0.000246646	0.000427715	0.450476
ENSMUSG00000108169	ENSMUSG00000108169	2.2064	2.81939	4.41761	0.000309706	0.000533599	0.022986
ENSMUSG00000064427	Gm22748	2.20587	2.3406	4.93384	9.7875e-05	0.000173475	1.28073
ENSMUSG00000115100	ENSMUSG00000115100	2.20512	0.266899	2.20275	0.0404434	0.0594352	-3.94867
ENSMUSG00000034854	Mfsd12	2.20479	2.98508	6.76243	2.07111e-06	4.02506e-06	4.99758
ENSMUSG00000029408	Abcb9	2.20426	1.43357	3.1912	0.00490615	0.00786487	-2.33454
ENSMUSG00000032452	Clstn2	2.2041	2.42482	4.97035	9.02877e-05	0.000160433	1.33609
ENSMUSG00000034993	Vat1	2.20406	2.64871	4.75378	0.000145948	0.000256227	0.816563
ENSMUSG00000100280	ENSMUSG00000100280	2.2039	1.83328	4.8162	0.000127032	0.000223719	1.11094
ENSMUSG00000028696	Ipp	2.20366	1.93687	4.33438	0.0003735	0.000640409	0.0407659
ENSMUSG00000097467	ENSMUSG00000097467	2.20365	1.9522	4.8672	0.000113437	0.000200345	1.19799
ENSMUSG00000019863	Qrsl1	2.20308	2.38917	5.26155	4.76594e-05	8.60589e-05	1.98162
ENSMUSG00000094076	Gm4767	2.20292	2.50396	4.94379	9.57455e-05	0.000169862	1.26771
ENSMUSG00000105261	ENSMUSG00000105261	2.20284	4.9703	2.01981	0.0580516	0.0835284	-5.47556
ENSMUSG00000054894	Dmac2l	2.20179	2.2412	4.1154	0.00061218	0.00103687	-0.512898
ENSMUSG00000096977	ENSMUSG00000096977	2.20178	1.41942	2.62785	0.0167648	0.0256975	-3.48162
ENSMUSG00000068243	ENSMUSG00000068243	2.20163	1.92424	4.36714	0.000346944	0.000595924	0.104521
ENSMUSG00000106651	ENSMUSG00000106651	2.20106	-0.203434	2.27947	0.0346356	0.0513225	-3.77441
ENSMUSG00000036537	Rnf113a1	2.20075	1.77773	4.15947	0.00055416	0.00094095	-0.320339
ENSMUSG00000062760	Shisal1	2.19956	1.50149	3.87383	0.00105709	0.0017652	-0.883077
ENSMUSG00000097488	ENSMUSG00000097488	2.19951	2.66331	6.09962	7.98719e-06	1.50094e-05	3.70042
ENSMUSG00000005267	Zfp287	2.1994	2.89915	5.71718	1.78596e-05	3.2956e-05	2.85591
ENSMUSG00000054027	Nt5dc3	2.19891	2.4669	5.61781	2.20777e-05	4.05525e-05	2.71606
ENSMUSG00000112308	ENSMUSG00000112308	2.19854	2.32491	5.67595	1.9499e-05	3.59102e-05	2.86857
ENSMUSG00000073609	D2hgdh	2.19852	2.31742	4.09897	0.000635327	0.0010747	-0.565957
ENSMUSG00000020598	Nrcam	2.19825	1.77077	3.34547	0.00347725	0.00562173	-2.07206
ENSMUSG00000099906	Lincmd1	2.19818	2.72316	4.82313	0.00012509	0.000220456	0.981062
ENSMUSG00000079592	C1qtnf5	2.19806	1.59862	4.22824	0.000474478	0.000808348	-0.138496
ENSMUSG00000026637	Traf5	2.19784	2.20117	5.44573	3.19598e-05	5.82692e-05	2.40206
ENSMUSG00000026821	Ralgds	2.19755	2.69522	4.83901	0.000120757	0.00021297	0.986391
ENSMUSG00000114251	ENSMUSG00000114251	2.19738	2.32338	4.81152	0.000128358	0.000226019	1.00341
ENSMUSG00000025010	Ccnj	2.19679	2.23188	5.30116	4.37213e-05	7.91201e-05	2.08664
ENSMUSG00000023755	Rhebl1	2.1964	1.3049	2.98179	0.0077939	0.0122996	-2.70449
ENSMUSG00000085696	LOC115490409	2.19564	2.24846	4.83235	0.000122556	0.000216075	1.06435
ENSMUSG00000044820	AY074887	2.19518	2.64552	6.01233	9.58196e-06	1.79415e-05	3.53177
ENSMUSG00000085125	Gm16070	2.19485	2.16648	4.20077	0.000504816	0.00085912	-0.302714
ENSMUSG00000032572	Col6a4	2.19485	0.446308	2.88578	0.00961578	0.015077	-2.74195
ENSMUSG00000032750	Gm38425	2.19476	2.51884	4.32276	0.000383408	0.000656893	-0.112631
ENSMUSG00000035245	Eogt	2.194	2.64813	5.5264	2.68602e-05	4.91837e-05	2.49745
ENSMUSG00000036292	Gramd1c	2.19266	1.72024	3.51948	0.00235268	0.00384862	-1.70278
ENSMUSG00000112257	ENSMUSG00000112257	2.19127	3.10252	6.41156	4.2011e-06	8.01024e-06	4.27002
ENSMUSG00000049866	Arl4c	2.19091	2.71967	6.01222	9.58413e-06	1.79441e-05	3.52084
ENSMUSG00000102206	Pcdha11	2.19036	2.02981	4.12368	0.000600835	0.00101835	-0.449599
ENSMUSG00000056258	Kcnq3	2.19009	1.9225	4.08874	0.000650193	0.00109926	-0.506452
ENSMUSG00000032436	Cmtm7	2.18943	2.32016	4.66842	0.000176543	0.000308465	0.697374
ENSMUSG00000108004	ENSMUSG00000108004	2.18932	2.33115	4.33215	0.000375383	0.000643489	-0.0564446
ENSMUSG00000035745	Grin3b	2.18898	2.39342	4.39632	0.000324892	0.000558946	0.0836273
ENSMUSG00000023039	Krt7	2.18889	1.00675	3.17067	0.00513521	0.00822029	-2.27131
ENSMUSG00000085077	1700049E15Rik	2.18889	1.73817	3.33358	0.00357108	0.00577051	-2.10136
ENSMUSG00000084691	ENSMUSG00000084691	2.18887	2.08171	4.633	0.00019108	0.000333319	0.679442
ENSMUSG00000059060	Rad51b	2.18882	1.3182	3.59414	0.00198845	0.00326711	-1.46002
ENSMUSG00000027765	P2ry1	2.18873	1.4897	3.09779	0.00603553	0.00960794	-2.49502
ENSMUSG00000034278	Dnajc17	2.18853	2.25133	4.63242	0.000191327	0.000333646	0.628113
ENSMUSG00000017802	Retreg3	2.18809	2.49079	4.71873	0.000157801	0.00027656	0.767998
ENSMUSG00000002257	Def6	2.18769	2.44646	4.48165	0.000268205	0.000463808	0.245706
ENSMUSG00000090142	ENSMUSG00000090142	2.18758	2.57367	5.33049	4.10205e-05	7.43829e-05	2.08747
ENSMUSG00000087213	2810408I11Rik	2.18695	2.41718	4.84185	0.000119998	0.000211682	1.04844
ENSMUSG00000068740	Celsr2	2.18481	1.77724	3.84414	0.00113049	0.00188455	-0.999751
ENSMUSG00000031949	Adat1	2.18457	2.65155	5.13107	6.33922e-05	0.000113625	1.6426
ENSMUSG00000086012	ENSMUSG00000086012	2.18449	2.22932	5.10743	6.67664e-05	0.000119501	1.67369
ENSMUSG00000075029	ENSMUSG00000075029	2.18438	1.77843	3.55445	0.00217454	0.00356607	-1.63523
ENSMUSG00000035158	Mitf	2.18418	2.01675	3.87862	0.00104568	0.00174681	-0.985227
ENSMUSG00000117358	ENSMUSG00000117358	2.18353	0.888045	2.81355	0.0112503	0.0175404	-2.937
ENSMUSG00000003617	Cp	2.18273	2.18315	4.86934	0.000112899	0.00019941	1.1567
ENSMUSG00000110167	ENSMUSG00000110167	2.18167	2.75432	4.71255	0.000159989	0.000280241	0.696574
ENSMUSG00000028957	Per3	2.18159	2.98096	5.23535	5.04618e-05	9.09288e-05	1.80161
ENSMUSG00000079505	ENSMUSG00000079505	2.18046	2.42873	4.88528	0.000108981	0.000192657	1.14471
ENSMUSG00000020689	Itgb3	2.18013	1.95412	4.2259	0.000476981	0.000812428	-0.210883
ENSMUSG00000059901	Adamts14	2.17974	2.26263	3.8282	0.001172	0.00195186	-1.16207
ENSMUSG00000040009	Gnaz	2.17952	1.63545	4.45266	0.000286248	0.000494477	0.348189
ENSMUSG00000006464	Bbs1	2.17915	1.70101	3.02687	0.00705837	0.0111679	-2.7361
ENSMUSG00000033502	Cdc14a	2.17858	2.93432	5.90731	1.19435e-05	2.22591e-05	3.25693
ENSMUSG00000022055	Nefl	2.17853	2.66042	4.2271	0.000475696	0.0008103	-0.351207
ENSMUSG00000008489	Elavl2	2.17847	2.1718	4.19601	0.000510272	0.000868074	-0.32717
ENSMUSG00000113491	Gm19221	2.17797	1.69774	4.357	0.000354952	0.000609165	0.127288
ENSMUSG00000099517	H3c8	2.17792	1.05449	3.20968	0.00470856	0.00756219	-2.19495
ENSMUSG00000006641	Slc5a6	2.17747	2.43761	4.80727	0.000129577	0.000228058	0.980625
ENSMUSG00000082456	Gm11598	2.17682	1.87397	4.60089	0.000205309	0.000357555	0.627499
ENSMUSG00000097216	4932441J04Rik	2.17573	2.82194	4.07023	0.000677966	0.00114483	-0.742111
ENSMUSG00000038060	Dlec1	2.17519	1.57896	3.46335	0.0026693	0.00435384	-1.79183
ENSMUSG00002075232	ENSMUSG00002075232	2.17462	1.14434	2.97854	0.0078498	0.0123834	-2.69526
ENSMUSG00000037979	Ccdc92	2.17445	1.37179	3.26778	0.00413672	0.00666003	-2.1619
ENSMUSG00000107586	ENSMUSG00000107586	2.17378	2.47795	4.89327	0.00010707	0.000189338	1.15757
ENSMUSG00000064361	ENSMUSG00000064361	2.17291	1.90012	4.54015	0.000235224	0.000408541	0.492845
ENSMUSG00000029322	Plac8	2.1727	1.1997	2.36572	0.0290321	0.0434638	-3.90907
ENSMUSG00000081461	ENSMUSG00000081461	2.17151	1.61786	3.35931	0.00337114	0.00545412	-2.01224
ENSMUSG00000005320	Fgfr4	2.17119	1.56992	3.93715	0.000916031	0.00153549	-0.750174
ENSMUSG00000075053	ENSMUSG00000075053	2.17094	2.2498	4.92057	0.00010079	0.000178501	1.26437
ENSMUSG00000033781	Asb13	2.17077	1.88826	4.48705	0.000264975	0.000458365	0.373971
ENSMUSG00000072381	ENSMUSG00000072381	2.16982	2.11264	3.85016	0.00111521	0.00185976	-1.06548
ENSMUSG00000038550	Ciart	2.16853	2.81433	4.66467	0.000178031	0.000310991	0.582527
ENSMUSG00000018995	Nars2	2.16742	2.45578	5.49577	2.86902e-05	5.24702e-05	2.46762
ENSMUSG00000075704	Txnrd2	2.16727	2.12106	4.51214	0.000250469	0.000434277	0.395369
ENSMUSG00002076224	ENSMUSG00002076224	2.16685	2.99846	5.42621	3.33361e-05	6.07043e-05	2.21699
ENSMUSG00000088895	Gm22519	2.16685	2.99846	5.42621	3.33361e-05	6.07043e-05	2.21699
ENSMUSG00000096356	Olfr889	2.16684	0.617951	2.48145	0.0228331	0.0345341	-3.57369
ENSMUSG00000055978	Fut2	2.16643	1.69173	2.8368	0.010697	0.0167114	-3.13395
ENSMUSG00000031790	Mmp15	2.16614	2.48028	5.66258	2.00635e-05	3.69314e-05	2.81167
ENSMUSG00000108780	ENSMUSG00000108780	2.16613	2.61641	5.24833	4.90526e-05	8.85176e-05	1.90734
ENSMUSG00000038811	Gngt2	2.16576	1.83371	3.7212	0.00149266	0.00247046	-1.28513
ENSMUSG00000106024	ENSMUSG00000106024	2.16535	2.33425	5.07996	7.09189e-05	0.000126761	1.60736
ENSMUSG00000104138	ENSMUSG00000104138	2.16337	1.52611	3.43861	0.00282188	0.00459369	-1.80948
ENSMUSG00000104871	ENSMUSG00000104871	2.16282	3.16613	4.28306	0.00041929	0.000716835	-0.320492
ENSMUSG00000117747	ENSMUSG00000117747	2.16234	2.41631	4.17638	0.000533396	0.000906381	-0.413172
ENSMUSG00000097407	4933408J17Rik	2.16216	1.45382	3.97073	0.000849041	0.00142523	-0.673021
ENSMUSG00000037434	Slc30a1	2.16185	2.51937	4.94244	9.60321e-05	0.000170343	1.25929
ENSMUSG00000001053	N4bp3	2.16173	3.00452	6.36314	4.63771e-06	8.82394e-06	4.18888
ENSMUSG00000057409	Zfp53	2.16127	2.86643	5.93494	1.12695e-05	2.10327e-05	3.32615
ENSMUSG00000023159	Psg29	2.16076	2.17143	2.28729	0.0340895	0.0505453	-4.32429
ENSMUSG00000087131	ENSMUSG00000087131	2.16047	2.56529	5.23293	5.0729e-05	9.13733e-05	1.87873
ENSMUSG00000108049	ENSMUSG00000108049	2.16043	1.93193	4.56439	0.000222787	0.00038718	0.533592
ENSMUSG00000022362	ENSMUSG00000022362	2.15907	2.03852	4.85199	0.000117329	0.000207086	1.14755
ENSMUSG00000104987	ENSMUSG00000104987	2.1585	3.07076	5.2736	4.64245e-05	8.38967e-05	1.87001
ENSMUSG00000076068	Mir678	2.15834	2.96255	6.28822	5.40791e-06	1.02502e-05	4.04036
ENSMUSG00000006200	Rhox6	2.15757	1.04933	2.22121	0.0389697	0.0574088	-4.14596
ENSMUSG00000001020	S100a4	2.15745	2.7069	4.72682	0.000154981	0.000271745	0.738942
ENSMUSG00000092190	ENSMUSG00000092190	2.15734	2.48511	5.0413	7.72141e-05	0.000137749	1.48149
ENSMUSG00000105471	ENSMUSG00000105471	2.15701	0.961395	2.9892	0.0076681	0.0121104	-2.6432
ENSMUSG00000035352	Ccl12	2.15699	1.65943	3.42408	0.00291543	0.00474046	-1.88629
ENSMUSG00000041439	Mfsd6	2.15619	1.12193	3.28545	0.00397672	0.00640933	-2.07868
ENSMUSG00000040502	Marchf9	2.15597	2.11718	4.67781	0.000172883	0.000302258	0.761385
ENSMUSG00000060081	H2ac1	2.15547	0.691501	3.29172	0.0039214	0.00632291	-1.96861
ENSMUSG00000030641	Ddias	2.15479	2.43532	4.04409	0.000719251	0.00121299	-0.708874
ENSMUSG00000055022	Cntn1	2.15417	2.03767	3.8472	0.00112271	0.00187186	-1.03691
ENSMUSG00000030083	Abtb1	2.1534	2.67522	5.46703	3.05239e-05	5.57056e-05	2.36613
ENSMUSG00000050312	Nsun3	2.15338	1.78516	4.37493	0.000340913	0.00058597	0.14547
ENSMUSG00000055210	Foxd2	2.15324	2.03501	4.2032	0.000502056	0.000854552	-0.269364
ENSMUSG00000048814	Lonrf2	2.15316	1.7656	3.92084	0.000950451	0.00159188	-0.841453
ENSMUSG00000037217	Syn1	2.15233	1.99181	4.71216	0.00016013	0.000280443	0.844144
ENSMUSG00000107884	ENSMUSG00000107884	2.15232	2.47701	4.0188	0.000761573	0.00128234	-0.770741
ENSMUSG00000028519	Dab1	2.15175	1.53956	3.14205	0.00547202	0.00874258	-2.47153
ENSMUSG00000030882	Dnhd1	2.15148	1.68536	3.96133	0.00086728	0.00145519	-0.732001
ENSMUSG00000044365	Cxxc4	2.1513	2.74349	4.82949	0.000123336	0.000217432	0.961306
ENSMUSG00000048827	Pkd1l3	2.15035	1.64153	3.52958	0.00229982	0.0037671	-1.64378
ENSMUSG00000037306	Man1c1	2.15025	2.59544	5.16698	5.85948e-05	0.000105237	1.73203
ENSMUSG00000102984	ENSMUSG00000102984	2.15013	0.671129	2.92645	0.00879871	0.0138336	-2.69599
ENSMUSG00000000126	Wnt9a	2.14991	2.09254	4.74806	0.00014782	0.000259431	0.909061
ENSMUSG00000117975	Itprip	2.14935	2.20764	4.08577	0.000654577	0.00110659	-0.580219
ENSMUSG00000086968	4933431E20Rik	2.14927	2.46764	5.62507	2.17377e-05	3.99475e-05	2.73811
ENSMUSG00000018861	Fdxr	2.1487	2.45647	4.68263	0.000171031	0.000299114	0.702846
ENSMUSG00002076696	ENSMUSG00002076696	2.1485	2.1642	4.67829	0.000172695	0.000301978	0.739865
ENSMUSG00000027488	Snta1	2.14829	1.58658	3.57402	0.00208071	0.0034147	-1.55855
ENSMUSG00000049001	Ndnf	2.14808	2.65256	4.49433	0.000260681	0.000451215	0.244869
ENSMUSG00000082990	Gm14052	2.14797	2.74774	4.07689	0.000667847	0.00112817	-0.706081
ENSMUSG00000090559	ENSMUSG00000090559	2.14783	2.17658	3.99283	0.000807641	0.00135726	-0.766519
ENSMUSG00002075501	ENSMUSG00002075501	2.14697	1.85734	3.39212	0.0031322	0.00508296	-2.01702
ENSMUSG00000066595	Flvcr1	2.14643	2.52007	5.58735	2.35658e-05	4.32467e-05	2.66059
ENSMUSG00000110644	ENSMUSG00000110644	2.14641	2.05219	3.59645	0.00197812	0.00325133	-1.60117
ENSMUSG00000111264	ENSMUSG00000111264	2.14638	2.2791	4.83316	0.000122337	0.000215704	1.05817
ENSMUSG00000036858	Ptcra	2.14625	1.29286	3.711	0.00152747	0.00252638	-1.1909
ENSMUSG00000097309	ENSMUSG00000097309	2.14592	1.50095	3.4999	0.00245868	0.0040185	-1.70031
ENSMUSG00000017767	Spata25	2.14546	1.08765	3.55612	0.00216638	0.00355321	-1.49796
ENSMUSG00000040857	Erf	2.14542	2.38961	4.84648	0.000118771	0.000209583	1.0672
ENSMUSG00000109708	ENSMUSG00000109708	2.14539	1.73511	3.68895	0.00160545	0.00265203	-1.34289
ENSMUSG00000034818	Celf5	2.14505	1.47394	3.80128	0.00124553	0.00207062	-1.03183
ENSMUSG00000115275	ENSMUSG00000115275	2.14489	3.04503	5.3046	4.33948e-05	7.85673e-05	1.93635
ENSMUSG00000105509	ENSMUSG00000105509	2.14442	1.05348	3.23235	0.00447675	0.00719506	-2.15753
ENSMUSG00000024579	Pcyox1l	2.14438	2.32505	4.6963	0.000165896	0.000290291	0.75089
ENSMUSG00000103591	ENSMUSG00000103591	2.1442	1.93	4.11955	0.000606458	0.00102749	-0.439288
ENSMUSG00000029674	Limk1	2.14398	2.40649	4.57451	0.000217794	0.00037868	0.464804
ENSMUSG00000097919	Gm27021	2.1435	0.0706197	2.07901	0.0517126	0.0749731	-4.14436
ENSMUSG00000043773	1700048O20Rik	2.14277	1.82854	4.09197	0.000645464	0.00109143	-0.480924
ENSMUSG00000007033	Hspa1l	2.14269	1.30666	3.39317	0.00312482	0.00507183	-1.87288
ENSMUSG00000051735	Rinl	2.14222	1.88065	3.97343	0.000843861	0.00141664	-0.741019
ENSMUSG00000072576	ENSMUSG00000072576	2.14155	1.22487	3.64176	0.00178595	0.00294347	-1.33701
ENSMUSG00000104524	ENSMUSG00000104524	2.1408	1.98957	4.88116	0.000109982	0.000194334	1.21621
ENSMUSG00000017412	Cacnb4	2.14077	2.21369	5.0926	6.8977e-05	0.000123369	1.64743
ENSMUSG00000058385	H2bc8	2.14066	1.31594	3.43947	0.00281642	0.00458613	-1.78257
ENSMUSG00000115975	ENSMUSG00000115975	2.14041	1.89007	4.71768	0.000158169	0.000277183	0.897243
ENSMUSG00000033526	Ppip5k1	2.13819	2.25599	4.93895	9.67755e-05	0.000171621	1.30169
ENSMUSG00000039480	Nt5dc1	2.13811	2.58403	3.69485	0.00158421	0.00261752	-1.5063
ENSMUSG00000029056	Pank4	2.13809	2.17347	5.16793	5.84732e-05	0.000105027	1.80563
ENSMUSG00000042404	Dennd4b	2.13749	2.55596	4.80293	0.000130833	0.000230232	0.937223
ENSMUSG00000045211	Nudt18	2.13693	2.09549	4.09267	0.00064444	0.00108986	-0.526035
ENSMUSG00000074738	Fndc10	2.13536	2.82032	4.54707	0.000231604	0.000402379	0.327689
ENSMUSG00000064023	Klk8	2.13529	2.79762	5.83491	1.39138e-05	2.58388e-05	3.12096
ENSMUSG00000084846	ENSMUSG00000084846	2.13501	2.75246	5.21805	5.24037e-05	9.43292e-05	1.80804
ENSMUSG00000090256	Alms1-ps1	2.13446	2.48831	5.05753	7.45048e-05	0.000133043	1.528
ENSMUSG00000047098	Rnf31	2.13446	2.89435	5.71065	1.81094e-05	3.34059e-05	2.84377
ENSMUSG00000086600	ENSMUSG00000086600	2.13433	2.61817	4.32202	0.000384047	0.000657939	-0.112531
ENSMUSG00000018347	Zkscan6	2.13431	2.46818	4.22934	0.000473294	0.000806455	-0.314389
ENSMUSG00000021747	Cfap20dc	2.13357	1.59966	3.71328	0.0015196	0.00251355	-1.24973
ENSMUSG00000112478	ENSMUSG00000112478	2.13318	1.53109	4.13115	0.000590779	0.00100153	-0.330921
ENSMUSG00000048707	Tprn	2.13195	1.23486	2.63129	0.0166427	0.0255194	-3.41386
ENSMUSG00000024986	Hhex	2.13184	2.55802	5.08417	7.0266e-05	0.000125614	1.55859
ENSMUSG00000022840	Adcy5	2.13115	1.27034	3.36524	0.00332669	0.0053857	-1.92555
ENSMUSG00000052364	B630019K06Rik	2.1303	2.35149	5.25655	4.81811e-05	8.698e-05	1.97127
ENSMUSG00000104612	ENSMUSG00000104612	2.12985	2.42206	4.35142	0.000359441	0.000616681	-0.0216496
ENSMUSG00000022032	Scara5	2.12949	3.10383	5.14509	6.14731e-05	0.0001103	1.58016
ENSMUSG00000059554	Ccdc28a	2.1285	1.16987	3.63289	0.00182203	0.00300094	-1.34805
ENSMUSG00000031169	Porcn	2.12827	1.22988	3.02524	0.00708378	0.0112074	-2.61959
ENSMUSG00000035936	Aldh5a1	2.12771	1.77664	3.92894	0.000933202	0.00156346	-0.82368
ENSMUSG00000032285	Dnaja4	2.12702	2.15025	4.23449	0.000467831	0.000797449	-0.228212
ENSMUSG00000033253	Szt2	2.12671	2.74657	4.9133	0.000102426	0.000181311	1.13652
ENSMUSG00000037621	Atoh8	2.12668	1.96254	4.08178	0.000660509	0.0011162	-0.538244
ENSMUSG00000019088	Dnase1l1	2.12615	2.02638	4.0463	0.000715656	0.00120702	-0.619364
ENSMUSG00000018648	Dusp14	2.12599	2.25221	4.01434	0.000769294	0.00129495	-0.739364
ENSMUSG00000034573	Ptpn13	2.12596	2.95489	4.54791	0.000231167	0.000401651	0.30037
ENSMUSG00000038213	Tapbpl	2.12591	1.30108	3.82758	0.00117363	0.00195443	-0.949618
ENSMUSG00000039683	Sdk1	2.12548	2.83983	5.29673	4.41445e-05	7.98601e-05	1.96664
ENSMUSG00000006958	Chrd	2.12527	2.5914	3.75014	0.00139817	0.00231851	-1.4005
ENSMUSG00000029263	Pigg	2.12507	1.91966	4.11048	0.000619013	0.00104773	-0.45467
ENSMUSG00000103255	Pcdhac1	2.12486	1.97607	3.74374	0.00141856	0.00235112	-1.26898
ENSMUSG00000039795	Zfand1	2.12409	2.85656	5.19054	5.56512e-05	0.000100062	1.7308
ENSMUSG00000042523	Dnal1	2.12391	2.75908	4.81041	0.000128677	0.000226553	0.921209
ENSMUSG00000027834	Serpini1	2.12346	1.51718	3.74494	0.00141471	0.00234507	-1.16065
ENSMUSG00000121137	ENSMUSG00000121137	2.12275	2.30236	5.01584	8.16669e-05	0.000145461	1.45902
ENSMUSG00000104924	ENSMUSG00000104924	2.12273	1.58317	4.13686	0.000583198	0.000988981	-0.328977
ENSMUSG00000031659	Adcy7	2.12257	2.75475	5.20894	5.3457e-05	9.61942e-05	1.78678
ENSMUSG00000086247	Gm15787	2.12198	2.15495	4.41356	0.000312541	0.000538235	0.161341
ENSMUSG00000104148	Pcdha2	2.12135	1.97506	3.74222	0.00142344	0.00235763	-1.27197
ENSMUSG00000102312	Pcdha3	2.12135	1.97506	3.74222	0.00142344	0.00235763	-1.27197
ENSMUSG00000103092	Pcdha5	2.12135	1.97506	3.74222	0.00142344	0.00235763	-1.27197
ENSMUSG00000103707	Pcdha6	2.12135	1.97506	3.74222	0.00142344	0.00235763	-1.27197
ENSMUSG00000104318	Pcdha7	2.12135	1.97506	3.74222	0.00142344	0.00235763	-1.27197
ENSMUSG00000103800	Pcdha8	2.12135	1.97506	3.74222	0.00142344	0.00235763	-1.27197
ENSMUSG00000103770	Pcdha9	2.12135	1.97506	3.74222	0.00142344	0.00235763	-1.27197
ENSMUSG00000114860	ENSMUSG00000114860	2.12076	1.40994	2.89215	0.00948328	0.0148775	-2.93059
ENSMUSG00000081568	ENSMUSG00000081568	2.12067	3.20755	5.61808	2.20648e-05	4.05321e-05	2.59504
ENSMUSG00000102930	ENSMUSG00000102930	2.12055	2.68227	5.14892	6.09599e-05	0.000109414	1.67452
ENSMUSG00000030623	ENSMUSG00000030623	2.12031	1.87519	2.66982	0.0153295	0.0235899	-3.50623
ENSMUSG00000040751	Lat2	2.12004	1.40893	3.07576	0.00633678	0.0100725	-2.55259
ENSMUSG00000039637	Coro7	2.11965	2.63838	5.32964	4.10961e-05	7.45139e-05	2.07383
ENSMUSG00000035045	Zc3h12b	2.11928	2.89397	5.51405	2.75833e-05	5.04871e-05	2.42468
ENSMUSG00000103646	ENSMUSG00000103646	2.11858	2.42437	3.92073	0.000950691	0.00159216	-0.977728
ENSMUSG00000018581	Dnah11	2.11821	2.59219	4.9764	8.90909e-05	0.000158345	1.31931
ENSMUSG00000102516	ENSMUSG00000102516	2.11784	2.93309	4.83982	0.00012054	0.000212604	0.949511
ENSMUSG00000027286	Lrrc57	2.11781	2.48724	5.10261	6.74759e-05	0.000120742	1.60587
ENSMUSG00002075045	ENSMUSG00002075045	2.1177	1.96128	3.89778	0.00100134	0.0016746	-0.924696
ENSMUSG00000031286	Glt28d2	2.11729	2.11488	3.75032	0.00139763	0.00231779	-1.29041
ENSMUSG00000001482	Def8	2.11711	2.68055	5.57002	2.4458e-05	4.48583e-05	2.58262
ENSMUSG00000028348	Cavin4	2.11686	2.89582	5.41371	3.42498e-05	6.23528e-05	2.20622
ENSMUSG00000102282	ENSMUSG00000102282	2.11656	0.833723	2.87384	0.00986927	0.015464	-2.84685
ENSMUSG00000087013	2610027K06Rik	2.11634	1.8981	3.97788	0.000835408	0.00140276	-0.735815
ENSMUSG00000116811	ENSMUSG00000116811	2.116	1.62469	4.01886	0.000761475	0.00128227	-0.596349
ENSMUSG00000102559	ENSMUSG00000102559	2.1155	2.16285	4.76296	0.000142995	0.000251201	0.929824
ENSMUSG00000003541	Ier3	2.11477	2.44112	5.31924	4.20352e-05	7.61631e-05	2.08286
ENSMUSG00000112237	ENSMUSG00000112237	2.11461	1.46206	3.12282	0.00571027	0.00911088	-2.50685
ENSMUSG00000102697	Pcdhac2	2.11443	1.99678	3.75819	0.00137297	0.00227724	-1.24197
ENSMUSG00000104252	Pcdha4	2.11419	1.97755	3.73619	0.00144296	0.00238943	-1.28542
ENSMUSG00000081715	Rps11-ps3	2.11397	2.25927	5.11847	6.51688e-05	0.000116697	1.68657
ENSMUSG00000103310	Pcdha12	2.11387	1.97934	3.72785	0.00147041	0.00243452	-1.30433
ENSMUSG00000081789	ENSMUSG00000081789	2.1136	2.73833	4.41557	0.000311127	0.000535924	0.0532608
ENSMUSG00000022240	Ctnnd2	2.11316	2.26481	4.2896	0.000413154	0.000706615	-0.130743
ENSMUSG00000113104	ENSMUSG00000113104	2.11306	2.40636	5.04633	7.63631e-05	0.000136253	1.51216
ENSMUSG00000054737	Zfp182	2.113	2.41681	4.63814	0.0001889	0.000329568	0.607252
ENSMUSG00000015957	Wnt11	2.11238	1.43395	3.06599	0.00647501	0.0102834	-2.60638
ENSMUSG00000020828	Pld2	2.11228	2.01825	4.0682	0.000681098	0.00114986	-0.568762
ENSMUSG00000007440	Pcdha10	2.11225	1.97919	3.72745	0.00147174	0.00243655	-1.30522
ENSMUSG00000030688	Stard10	2.111	2.17212	5.00593	8.34722e-05	0.000148606	1.45473
ENSMUSG00000029060	Mib2	2.11075	2.1472	4.148	0.00056871	0.000965296	-0.414997
ENSMUSG00000064945	Rny3	2.1107	3.09678	5.57572	2.41607e-05	4.43166e-05	2.52709
ENSMUSG00000001128	Cfp	2.11027	2.37817	4.2204	0.000482948	0.000822466	-0.31329
ENSMUSG00000113183	ENSMUSG00000113183	2.10944	2.81025	5.16143	5.93121e-05	0.000106499	1.67519
ENSMUSG00000027938	Creb3l4	2.10928	1.35394	3.62547	0.0018528	0.00304983	-1.36271
ENSMUSG00000097055	Gm4419	2.10908	1.29686	3.55089	0.00219206	0.00359427	-1.52078
ENSMUSG00000057337	Chst3	2.10884	2.57284	5.40092	3.52111e-05	6.40456e-05	2.23511
ENSMUSG00000097381	ENSMUSG00000097381	2.10805	2.16425	4.67246	0.000174957	0.000305789	0.738981
ENSMUSG00000042320	Prox2	2.10804	2.87003	4.99222	8.60332e-05	0.000153104	1.29263
ENSMUSG00000044505	Lingo4	2.10775	2.4993	4.77499	0.000139219	0.000244682	0.889238
ENSMUSG00000040697	Dnajc16	2.10692	1.92416	4.12994	0.000592393	0.00100419	-0.413808
ENSMUSG00000004952	Rasa4	2.10655	2.9215	5.05936	7.42045e-05	0.000132528	1.43071
ENSMUSG00000103133	ENSMUSG00000103133	2.10639	2.88735	5.32239	4.17485e-05	7.566e-05	2.01043
ENSMUSG00000045251	Zfp688	2.10635	2.42584	4.97145	9.00696e-05	0.000160059	1.33717
ENSMUSG00000010751	Tnfrsf22	2.10505	0.845728	3.12077	0.00573627	0.00915042	-2.33724
ENSMUSG00000118383	ENSMUSG00000118383	2.10473	1.25594	2.95459	0.00827313	0.0130256	-2.76322
ENSMUSG00000085829	ENSMUSG00000085829	2.10462	1.41643	3.56489	0.00212396	0.00348439	-1.53371
ENSMUSG00000094622	Gm3055	2.10403	1.92888	3.38881	0.00315552	0.00511932	-2.01802
ENSMUSG00000036790	Slitrk2	2.10331	2.44518	4.14469	0.000572975	0.000972361	-0.484196
ENSMUSG00000070327	Rnf213	2.10318	2.25737	4.95205	9.40138e-05	0.000166896	1.32692
ENSMUSG00000082329	ENSMUSG00000082329	2.10238	3.13143	5.90271	1.20599e-05	2.24704e-05	3.21733
ENSMUSG00000060548	Tnfrsf19	2.10212	2.78752	4.12046	0.000605215	0.00102562	-0.625277
ENSMUSG00000083734	ENSMUSG00000083734	2.10176	1.96408	4.58733	0.000211635	0.000368228	0.579468
ENSMUSG00000040434	Large2	2.10116	1.42591	3.68789	0.00160932	0.00265822	-1.26593
ENSMUSG00000036273	Lrrk2	2.10107	2.14168	3.59705	0.00197544	0.00324717	-1.61465
ENSMUSG00000040187	Arntl2	2.10037	1.47961	3.18489	0.00497548	0.00797201	-2.33889
ENSMUSG00000035062	Zc4h2	2.10013	2.34727	4.59672	0.000207233	0.000360821	0.53006
ENSMUSG00000061666	Gdpd1	2.10007	2.45012	4.51	0.000251674	0.000436266	0.303214
ENSMUSG00000038058	Nod1	2.09926	2.54477	4.28029	0.000421913	0.000721155	-0.213965
ENSMUSG00000087449	ENSMUSG00000087449	2.09792	2.38758	4.36904	0.000345458	0.000593599	0.0220012
ENSMUSG00000104378	ENSMUSG00000104378	2.09791	2.3104	4.82851	0.000123606	0.000217892	1.04484
ENSMUSG00000047759	Hs3st3a1	2.0975	2.21644	3.57046	0.00209746	0.00344168	-1.71455
ENSMUSG00000108268	ENSMUSG00000108268	2.09747	2.22162	4.44916	0.000288503	0.000498333	0.229473
ENSMUSG00000041134	Cyyr1	2.09706	3.16429	5.88435	1.25353e-05	2.33427e-05	3.16616
ENSMUSG00000075389	ENSMUSG00000075389	2.0966	1.43449	3.86761	0.00107204	0.00178945	-0.880243
ENSMUSG00000034837	Gnat1	2.09595	1.88443	3.55905	0.00215212	0.00353007	-1.65406
ENSMUSG00000059939	9430015G10Rik	2.09593	2.64234	4.54188	0.000234313	0.000407023	0.34783
ENSMUSG00000049252	Lrp1b	2.09581	2.24048	4.32712	0.000379657	0.000650616	-0.026418
ENSMUSG00000030669	Calca	2.09561	1.32631	3.273	0.00408878	0.0065852	-2.12816
ENSMUSG00000043889	ENSMUSG00000043889	2.09532	2.53124	4.03795	0.000729304	0.00122949	-0.73827
ENSMUSG00000051034	Zfp11	2.09517	1.45943	3.59256	0.00199555	0.00327853	-1.47894
ENSMUSG00000046794	Ppp1r3b	2.09493	2.61547	5.07703	7.1377e-05	0.000127559	1.52678
ENSMUSG00000096696	Zfp960	2.09405	2.42614	4.63247	0.000191307	0.000333636	0.591799
ENSMUSG00000085819	ENSMUSG00000085819	2.09399	1.86297	3.47471	0.00260199	0.00424652	-1.83553
ENSMUSG00000020042	Btbd11	2.09391	1.57151	2.63844	0.016391	0.0251681	-3.48049
ENSMUSG00000072980	Oip5	2.09305	1.89233	3.7662	0.00134835	0.00223755	-1.19726
ENSMUSG00000033819	Ppp1r16a	2.09282	2.12441	3.85868	0.00109393	0.00182509	-1.05834
ENSMUSG00000112576	ENSMUSG00000112576	2.09245	2.76581	3.10955	0.00588058	0.00937261	-2.82672
ENSMUSG00000032202	Rab27a	2.09227	2.26755	5.02751	7.95946e-05	0.000141917	1.49299
ENSMUSG00000029211	Gabra4	2.09226	2.22774	4.56984	0.000220085	0.000382603	0.50123
ENSMUSG00000083465	ENSMUSG00000083465	2.09183	2.3869	5.34068	4.01225e-05	7.27958e-05	2.1484
ENSMUSG00000015709	Arnt2	2.09178	1.86938	4.14997	0.000566178	0.000961211	-0.355632
ENSMUSG00000083929	ENSMUSG00000083929	2.09147	1.99312	4.70711	0.000161944	0.000283554	0.835179
ENSMUSG00000037553	Zdhhc18	2.09122	2.76076	5.45756	3.1154e-05	5.68139e-05	2.33027
ENSMUSG00000026404	Ddx59	2.09074	2.1004	4.4972	0.000259006	0.000448491	0.356482
ENSMUSG00000018470	Kcnab3	2.0903	-0.00966432	2.21185	0.0397101	0.0584381	-3.86932
ENSMUSG00000102649	ENSMUSG00000102649	2.08941	2.73512	4.8991	0.000105696	0.000186982	1.12492
ENSMUSG00000041396	Mettl18	2.08907	1.10371	2.97795	0.00785991	0.0123976	-2.65727
ENSMUSG00000090441	ENSMUSG00000090441	2.08907	2.37744	3.98468	0.000822659	0.00138208	-0.833777
ENSMUSG00000085440	Sorbs2os	2.0882	2.77966	4.2989	0.000404582	0.000692272	-0.221749
ENSMUSG00000032783	Troap	2.08797	2.09634	4.02291	0.000754535	0.00127116	-0.683767
ENSMUSG00000060336	Zfp937	2.08773	2.93712	4.7651	0.000142316	0.000250046	0.797451
ENSMUSG00000106419	Gm5550	2.08767	2.78063	4.58695	0.000211814	0.000368482	0.426206
ENSMUSG00000106086	ENSMUSG00000106086	2.08748	1.29039	3.3753	0.00325255	0.00526986	-1.88034
ENSMUSG00000106115	ENSMUSG00000106115	2.08689	2.16739	4.53982	0.000235394	0.000408804	0.433973
ENSMUSG00002075403	ENSMUSG00002075403	2.08679	0.649541	3.14839	0.00539556	0.00862412	-2.25575
ENSMUSG00000105743	Mir1949	2.08664	2.15761	4.58858	0.000211043	0.000367312	0.545299
ENSMUSG00000050627	Gpd1l	2.08583	1.82521	4.0432	0.000720696	0.00121534	-0.590184
ENSMUSG00000040705	A930016O22Rik	2.08506	3.06526	4.72612	0.000155223	0.000272126	0.663937
ENSMUSG00000004994	Ccdc130	2.08483	1.9609	4.10182	0.000631249	0.00106796	-0.482939
ENSMUSG00000056888	Glipr1	2.08442	1.96149	4.2348	0.000467504	0.000796953	-0.177356
ENSMUSG00000025578	Cbx8	2.08408	1.66751	4.02022	0.000759126	0.00127851	-0.600708
ENSMUSG00000039782	Cpeb2	2.08373	1.48823	3.91004	0.000973954	0.00163051	-0.803534
ENSMUSG00000096003	Gm3500	2.08361	1.18069	3.02736	0.0070507	0.0111566	-2.60628
ENSMUSG00000074282	Zfp94	2.08334	1.19216	3.58315	0.00203836	0.00334764	-1.44093
ENSMUSG00000112255	ENSMUSG00000112255	2.08245	1.16226	3.24779	0.00432537	0.00695875	-2.15254
ENSMUSG00000073856	Iqck	2.08158	2.79399	5.17301	5.78268e-05	0.000103899	1.69993
ENSMUSG00000025592	Dach2	2.08157	1.21107	3.06803	0.00644593	0.0102402	-2.53178
ENSMUSG00000050846	Zfp623	2.0814	2.53525	4.82245	0.000125281	0.000220757	0.991371
ENSMUSG00000038517	Tbkbp1	2.08118	2.10342	4.27052	0.000431309	0.000736821	-0.141141
ENSMUSG00000097746	Gm6225	2.08019	1.15402	3.14178	0.0054753	0.00874719	-2.38651
ENSMUSG00000091572	Vmn2r3	2.08015	2.7719	5.61196	2.23557e-05	4.10529e-05	2.65767
ENSMUSG00000103272	ENSMUSG00000103272	2.07994	1.43208	3.58305	0.00203882	0.00334815	-1.48948
ENSMUSG00000062694	Cav3	2.0799	2.46598	4.03217	0.000738901	0.00124557	-0.725446
ENSMUSG00000074603	ENSMUSG00000074603	2.07984	2.75191	4.50047	0.000257112	0.000445382	0.240319
ENSMUSG00000078197	ENSMUSG00000078197	2.07951	2.62865	3.46338	0.00266914	0.00435384	-2.03154
ENSMUSG00000031133	Arhgef6	2.07806	2.79182	4.92766	9.92225e-05	0.000175808	1.17229
ENSMUSG00000027487	Cdk5rap1	2.07777	1.96606	2.86021	0.0101665	0.0159171	-3.1149
ENSMUSG00000053581	Zfand2a	2.07769	2.06149	4.26724	0.000434512	0.000741953	-0.141833
ENSMUSG00000050900	ENSMUSG00000050900	2.07564	2.1461	4.42536	0.000304358	0.000524681	0.199748
ENSMUSG00000026027	Stradb	2.07557	2.55581	5.18299	5.65777e-05	0.000101704	1.77747
ENSMUSG00000097385	ENSMUSG00000097385	2.07469	2.76628	5.32012	4.19555e-05	7.6029e-05	2.03095
ENSMUSG00000007646	Rad51c	2.07344	2.42529	4.83597	0.000121576	0.000214398	1.04442
ENSMUSG00000017756	Slc12a7	2.07303	2.74261	5.24513	4.9396e-05	8.90941e-05	1.87239
ENSMUSG00000036006	Ripor2	2.07253	2.82686	4.6656	0.000177661	0.000310394	0.588481
ENSMUSG00000098176	Ccdc166	2.07192	1.19389	3.18322	0.00499394	0.00800103	-2.27238
ENSMUSG00000084038	ENSMUSG00000084038	2.07118	1.93798	3.07477	0.00635069	0.0100931	-2.70689
ENSMUSG00000052675	Zfp112	2.07091	2.31539	4.38501	0.000333265	0.000573	0.0775817
ENSMUSG00000001120	Pcbp3	2.0707	1.73686	3.40923	0.00301423	0.00489648	-1.92697
ENSMUSG00000032946	Rasgrp2	2.07015	2.07356	3.67788	0.00164609	0.00271757	-1.44656
ENSMUSG00000071103	1700029J07Rik	2.06919	1.58622	3.46721	0.00264621	0.00431745	-1.77605
ENSMUSG00000119776	Gm23849	2.06857	2.38135	4.00445	0.000786686	0.00132304	-0.790932
ENSMUSG00000116657	ENSMUSG00000116657	2.06699	1.34873	2.79279	0.0117675	0.0183186	-3.12693
ENSMUSG00000019734	Tmc4	2.06693	1.9547	3.98232	0.000827063	0.00138917	-0.745389
ENSMUSG00000086311	ENSMUSG00000086311	2.06654	2.33309	4.31146	0.00039329	0.000673413	-0.0912512
ENSMUSG00000021906	Oxnad1	2.06629	2.26459	5.1411	6.20132e-05	0.000111233	1.73593
ENSMUSG00000069804	Gm10277	2.06593	2.48599	3.8676	0.00107209	0.00178945	-1.1098
ENSMUSG00000019478	Rab4a	2.06538	2.09706	4.78042	0.000137547	0.000241838	0.98538
ENSMUSG00000102970	ENSMUSG00000102970	2.065	2.69984	4.48519	0.000266082	0.000460209	0.220576
ENSMUSG00000078480	ENSMUSG00000078480	2.06444	2.77249	5.82892	1.40911e-05	2.61507e-05	3.11601
ENSMUSG00000053552	Ebf4	2.0642	1.88036	3.94378	0.000902393	0.0015132	-0.823147
ENSMUSG00000043501	Lgals2	2.06331	2.11575	4.32971	0.000377448	0.000646881	0.000295541
ENSMUSG00000035403	Crb2	2.06329	2.56764	4.72666	0.000155037	0.000271821	0.770746
ENSMUSG00000030556	Lrrc28	2.06195	2.49607	4.6495	0.000184165	0.000321456	0.612474
ENSMUSG00000032698	Lmo2	2.06193	2.40945	5.09504	6.86076e-05	0.000122718	1.6098
ENSMUSG00000005045	Chd5	2.06173	1.11609	2.63759	0.016421	0.0252106	-3.31835
ENSMUSG00000059182	Skap2	2.06047	2.22489	3.67514	0.0016563	0.00273421	-1.48661
ENSMUSG00000024084	Qpct	2.05977	1.79931	4.11224	0.000616556	0.00104389	-0.425017
ENSMUSG00000092541	ENSMUSG00000092541	2.05828	2.50589	5.21363	5.29121e-05	9.52291e-05	1.85138
ENSMUSG00000073647	ENSMUSG00000073647	2.05805	2.90778	4.85685	0.000116071	0.000204914	0.996797
ENSMUSG00000120655	ENSMUSG00000120655	2.05763	2.12658	4.24241	0.000459549	0.000783809	-0.206998
ENSMUSG00000024647	Cbln2	2.05759	2.6964	5.33144	4.09363e-05	7.42362e-05	2.07031
ENSMUSG00000109206	ENSMUSG00000109206	2.05749	3.0337	3.69796	0.00157312	0.00259978	-1.6131
ENSMUSG00000050270	Tmem220	2.05721	1.70691	3.64494	0.00177315	0.00292301	-1.43368
ENSMUSG00000121216	ENSMUSG00000121216	2.0563	0.923154	2.81029	0.0113301	0.0176598	-2.96705
ENSMUSG00000108350	ENSMUSG00000108350	2.05601	2.46198	4.04023	0.000725552	0.00122327	-0.713104
ENSMUSG00000094370	ENSMUSG00000094370	2.05587	1.16326	2.78764	0.0118993	0.0185123	-3.08731
ENSMUSG00000025855	Prkar1b	2.05459	1.86613	3.36475	0.00333031	0.00539118	-2.06931
ENSMUSG00000000305	Cdh4	2.05458	2.66178	3.84983	0.00111605	0.00186102	-1.20478
ENSMUSG00000118234	ENSMUSG00000118234	2.05375	1.46636	3.63526	0.00181233	0.00298541	-1.39651
ENSMUSG00000059588	Calcrl	2.05302	3.19464	6.34788	4.7849e-06	9.09396e-06	4.12841
ENSMUSG00000057280	Musk	2.05239	2.8166	4.87767	0.000110834	0.000195824	1.07599
ENSMUSG00000074890	Lcmt2	2.05179	2.13698	4.49708	0.000259078	0.00044858	0.352965
ENSMUSG00000028020	Glrb	2.05174	2.2121	4.11406	0.000614027	0.00103984	-0.507645
ENSMUSG00000106457	ENSMUSG00000106457	2.05152	2.36721	3.641	0.00178901	0.0029483	-1.58924
ENSMUSG00000086916	ENSMUSG00000086916	2.05034	1.57017	3.81694	0.0012022	0.00200066	-1.03254
ENSMUSG00000075391	Glo1-ps	2.04979	1.99865	4.06038	0.000693242	0.0011701	-0.586474
ENSMUSG00000021619	Atg10	2.04961	1.97537	3.82736	0.00117421	0.0019551	-1.0749
ENSMUSG00000035472	Slc25a21	2.04766	1.48936	3.47225	0.0026164	0.00426943	-1.74855
ENSMUSG00000026344	Lypd1	2.04749	1.94524	4.02566	0.000749859	0.00126338	-0.644205
ENSMUSG00000103882	ENSMUSG00000103882	2.04665	2.87448	5.15128	6.06445e-05	0.000108857	1.6388
ENSMUSG00000103442	Pcdha1	2.04663	2.02497	3.63839	0.00179956	0.00296524	-1.50879
ENSMUSG00000038742	Angptl6	2.04583	2.14818	4.1774	0.000532178	0.00090438	-0.348332
ENSMUSG00000040007	Bahd1	2.04493	1.52378	3.17234	0.00511623	0.00819051	-2.35331
ENSMUSG00000032359	Ctsh	2.04473	1.61927	3.89511	0.0010074	0.00168462	-0.870933
ENSMUSG00000097125	ENSMUSG00000097125	2.04393	1.5521	3.59583	0.00198089	0.00325565	-1.50005
ENSMUSG00000102719	ENSMUSG00000102719	2.04379	2.71964	4.46211	0.000280237	0.000484317	0.168224
ENSMUSG00000079429	Mroh2a	2.04369	3.09899	4.2685	0.00043328	0.000740018	-0.353229
ENSMUSG00000061080	Lsamp	2.04233	2.19805	4.27507	0.000426916	0.000729595	-0.131857
ENSMUSG00000105643	ENSMUSG00000105643	2.04189	2.96282	5.81037	1.46551e-05	2.71614e-05	3.04671
ENSMUSG00000073879	ENSMUSG00000073879	2.04186	2.00397	4.45376	0.000285537	0.000493362	0.280248
ENSMUSG00000064267	Hvcn1	2.04131	1.65417	4.05747	0.000697821	0.00117748	-0.510673
ENSMUSG00000030844	Rgs10	2.04123	2.86502	5.64927	2.06416e-05	3.79707e-05	2.71673
ENSMUSG00000008136	Fhl2	2.0411	2.60416	4.69955	0.000164696	0.000288283	0.709268
ENSMUSG00000121380	ENSMUSG00000121380	2.04035	2.45661	4.59278	0.000209066	0.000363957	0.512056
ENSMUSG00000024376	Epb41l4a	2.03972	2.23149	4.36639	0.000347529	0.000596838	0.0450298
ENSMUSG00000103103	ENSMUSG00000103103	2.03963	0.31403	2.49032	0.0224133	0.033929	-3.49393
ENSMUSG00000059327	Eda	2.03903	1.75316	3.86792	0.0010713	0.0017884	-0.955394
ENSMUSG00000117901	ENSMUSG00000117901	2.03852	1.09362	3.164	0.00521178	0.00833811	-2.31979
ENSMUSG00000102460	ENSMUSG00000102460	2.03852	2.50497	4.42567	0.000304142	0.000524376	0.136433
ENSMUSG00000030653	Pde2a	2.03845	2.1261	4.4393	0.000294971	0.000509192	0.233055
ENSMUSG00000111515	Gm5055	2.03827	2.11683	4.63917	0.000188465	0.000328834	0.668544
ENSMUSG00000056698	Elmod3	2.03813	1.89222	3.62562	0.00185216	0.00304901	-1.50458
ENSMUSG00000079884	ENSMUSG00000079884	2.038	2.76471	5.15909	5.96163e-05	0.000107037	1.69156
ENSMUSG00000060534	Dcc	2.03772	1.11011	2.73847	0.0132307	0.0205009	-3.17361
ENSMUSG00000082382	ENSMUSG00000082382	2.0377	2.7895	4.25734	0.000444332	0.000758431	-0.302072
ENSMUSG00000031861	Lpar2	2.03732	-0.00823179	1.96651	0.0643482	0.0920234	-4.29982
ENSMUSG00000110269	ENSMUSG00000110269	2.0371	2.49349	3.61047	0.00191655	0.00315198	-1.67071
ENSMUSG00000110605	Gm32856	2.03597	2.52861	4.17821	0.000531204	0.000902794	-0.436588
ENSMUSG00000044551	9930012K11Rik	2.03534	0.722817	2.36693	0.0289601	0.0433618	-3.77283
ENSMUSG00000031465	Angpt2	2.03482	1.99056	3.38818	0.00315996	0.00512581	-2.03626
ENSMUSG00000060314	Zfp941	2.03396	1.4957	3.5903	0.00200577	0.00329509	-1.50404
ENSMUSG00000028033	Kcnq5	2.03221	2.32946	4.47746	0.000270738	0.000468118	0.27066
ENSMUSG00000024965	Fermt3	2.03169	2.54414	4.7982	0.000132216	0.000232612	0.932038
ENSMUSG00000055184	Fam72a	2.03151	0.993921	2.89045	0.00951839	0.0149316	-2.83012
ENSMUSG00000121142	ENSMUSG00000121142	2.03137	1.90713	3.44067	0.00280886	0.00457481	-1.91467
ENSMUSG00000022577	Ly6h	2.03133	2.15533	4.61308	0.000199782	0.000348092	0.608203
ENSMUSG00000031079	Zfp300	2.03061	2.51046	4.36286	0.000350298	0.000601501	-0.0236957
ENSMUSG00000047067	Dusp28	2.03058	1.68612	3.98329	0.000825258	0.00138624	-0.688385
ENSMUSG00000118033	ENSMUSG00000118033	2.03053	1.80871	4.41979	0.000308189	0.000531108	0.251079
ENSMUSG00000074918	Inafm2	2.0304	2.40179	4.5859	0.00021231	0.000369288	0.496638
ENSMUSG00000107561	ENSMUSG00000107561	2.02966	1.45676	3.44813	0.00276217	0.00450139	-1.78798
ENSMUSG00000051098	Mblac2	2.0294	2.85892	5.21964	5.22227e-05	9.4026e-05	1.81098
ENSMUSG00000075359	ENSMUSG00000075359	2.02874	2.1139	4.76967	0.000140876	0.000247555	0.953763
ENSMUSG00000020744	Slc25a19	2.02866	2.41302	4.26312	0.000438572	0.000748771	-0.216928
ENSMUSG00000040447	Spns2	2.0281	1.86254	3.94001	0.000910119	0.00152581	-0.822307
ENSMUSG00000060149	BC002059	2.02789	2.23533	4.29273	0.000410246	0.000701801	-0.107274
ENSMUSG00000038403	Hjv	2.02771	1.3296	2.9354	0.00862814	0.0135702	-2.81459
ENSMUSG00000041762	Gpr155	2.02766	1.85496	4.16665	0.000545249	0.0009261	-0.305712
ENSMUSG00000099027	ENSMUSG00000099027	2.02681	1.23226	2.27892	0.0346749	0.051369	-4.07452
ENSMUSG00000110156	Gm42067	2.02667	1.5706	3.28454	0.00398482	0.006421	-2.17006
ENSMUSG00000015134	Aldh1a3	2.02649	2.53526	4.41538	0.000311259	0.00053611	0.109468
ENSMUSG00000106189	ENSMUSG00000106189	2.02629	2.10726	4.70858	0.000161411	0.000282665	0.822578
ENSMUSG00000047911	Npm2	2.02625	1.01546	2.79856	0.0116215	0.0181014	-3.06025
ENSMUSG00000113585	ENSMUSG00000113585	2.02562	2.22054	4.31472	0.000390412	0.000668586	-0.0670215
ENSMUSG00000084353	ENSMUSG00000084353	2.02499	1.33055	2.84653	0.0104735	0.0163794	-3.00917
ENSMUSG00000115812	ENSMUSG00000115812	2.02486	1.82691	3.92733	0.00093661	0.00156893	-0.838427
ENSMUSG00000102666	Gm8599	2.02438	2.36855	4.17849	0.000530861	0.000902278	-0.403398
ENSMUSG00000064968	Snord47	2.02338	0.353243	2.41767	0.026077	0.0392285	-3.59255
ENSMUSG00000039763	Dnajc28	2.02312	0.955221	3.01146	0.0073019	0.0115451	-2.59565
ENSMUSG00000100635	ENSMUSG00000100635	2.02289	1.07342	3.05378	0.00665186	0.0105516	-2.52955
ENSMUSG00000060216	Arrb2	2.02259	2.887	5.16933	5.8295e-05	0.000104723	1.68099
ENSMUSG00000044951	Mylk4	2.02176	2.35591	4.80925	0.000129008	0.000227111	1.01331
ENSMUSG00000052387	Trpm3	2.02175	2.63562	4.85581	0.000116339	0.000205372	1.04579
ENSMUSG00000028776	Tinagl1	2.02145	2.11245	4.75477	0.000145625	0.000255681	0.923573
ENSMUSG00000109222	ENSMUSG00000109222	2.0213	2.21697	4.07596	0.000669252	0.00113046	-0.595895
ENSMUSG00000039648	Kyat1	2.02099	1.25285	3.04354	0.00680387	0.0107813	-2.59838
ENSMUSG00000101365	ENSMUSG00000101365	2.02085	2.51355	4.64704	0.000185181	0.000323205	0.607846
ENSMUSG00000098066	ENSMUSG00000098066	2.02069	2.23103	4.23946	0.000462609	0.000788847	-0.222912
ENSMUSG00000066894	Vsig10	2.02013	2.20325	4.04758	0.000713586	0.00120362	-0.651664
ENSMUSG00000026311	Asb1	2.01868	2.44415	4.49493	0.000260329	0.000450642	0.281378
ENSMUSG00000073421	H2-Ab1	2.01845	1.18786	2.71882	0.0138016	0.0213442	-3.23188
ENSMUSG00000091418	ENSMUSG00000091418	2.01837	1.88229	3.86084	0.00108861	0.00181662	-0.986458
ENSMUSG00000051864	Tbc1d22a	2.01836	2.05738	3.8993	0.000997896	0.00166897	-0.951113
ENSMUSG00000107320	ENSMUSG00000107320	2.0172	2.31665	4.78087	0.00013741	0.000241635	0.942243
ENSMUSG00000006445	Epha2	2.01637	2.18094	4.19742	0.000508654	0.000865388	-0.306885
ENSMUSG00000031189	Aff2	2.01602	3.28241	4.92593	9.96021e-05	0.000176466	1.07412
ENSMUSG00000115022	ENSMUSG00000115022	2.01579	0.451754	2.76363	0.0125325	0.0194568	-2.97864
ENSMUSG00000094958	ENSMUSG00000094958	2.01538	1.39348	3.62145	0.00186968	0.00307693	-1.40005
ENSMUSG00000109764	Klkb1	2.01483	2.56386	5.18539	5.62817e-05	0.000101188	1.7791
ENSMUSG00000052942	Glis3	2.01475	2.01075	3.79112	0.00127447	0.00211731	-1.17611
ENSMUSG00000103032	ENSMUSG00000103032	2.01465	2.39988	4.86202	0.000114747	0.000202625	1.10683
ENSMUSG00000096718	Zfp781	2.01387	2.07473	3.36659	0.00331661	0.00537016	-2.09891
ENSMUSG00000027698	Nceh1	2.01377	2.25318	4.02073	0.000758257	0.00127714	-0.723411
ENSMUSG00000002897	Il17ra	2.01336	1.24224	3.44625	0.00277386	0.00451978	-1.74738
ENSMUSG00000103000	ENSMUSG00000103000	2.01311	1.99409	3.63168	0.00182703	0.00300895	-1.52544
ENSMUSG00000032754	Slc8b1	2.0129	2.25262	4.53807	0.000236322	0.000410385	0.421411
ENSMUSG00000105041	ENSMUSG00000105041	2.01137	2.61884	4.36701	0.00034704	0.000596043	-0.029291
ENSMUSG00000103558	ENSMUSG00000103558	2.01012	2.11133	3.66831	0.00168205	0.0027759	-1.47474
ENSMUSG00000017718	Afmid	2.00983	2.225	3.90747	0.000979634	0.00163953	-0.971784
ENSMUSG00000057378	Ryr3	2.00979	1.78902	4.03142	0.00074015	0.00124749	-0.607407
ENSMUSG00000074813	Morrbid	2.0095	1.5901	3.76136	0.00136317	0.00226148	-1.1506
ENSMUSG00000020491	2810021J22Rik	2.00876	2.48602	4.65091	0.000183586	0.000320471	0.623802
ENSMUSG00000092029	ENSMUSG00000092029	2.00851	0.846695	2.65285	0.0158952	0.0244319	-3.29829
ENSMUSG00000114788	ENSMUSG00000114788	2.00785	1.91274	1.95065	0.0663359	0.0946243	-4.8264
ENSMUSG00000098240	Gm4575	2.00745	0.996468	3.18753	0.00494642	0.00792773	-2.22378
ENSMUSG00000046295	Ankle1	2.00739	2.49854	4.44099	0.000293853	0.000507379	0.158379
ENSMUSG00000025377	Tepsin	2.00619	2.21212	4.07069	0.000677265	0.00114382	-0.606774
ENSMUSG00000108984	ENSMUSG00000108984	2.00485	1.69028	3.22683	0.0045322	0.00728261	-2.32539
ENSMUSG00000033082	Clec1a	2.00447	2.04154	3.6979	0.00157332	0.00259992	-1.39192
ENSMUSG00000077505	Gm24233	2.00447	2.60706	4.31381	0.000391211	0.000669904	-0.146473
ENSMUSG00000114349	ENSMUSG00000114349	2.00444	2.0754	3.85517	0.00110265	0.00183937	-1.04592
ENSMUSG00000110195	Pde2a	2.00428	2.14327	4.38022	0.000336878	0.000579123	0.0999136
ENSMUSG00000059824	Dbp	2.00424	2.09246	3.99824	0.000797811	0.00134114	-0.728412
ENSMUSG00000028540	Dph2	2.00403	2.12325	4.17539	0.000534594	0.000908279	-0.350916
ENSMUSG00000017057	Il13ra1	2.00382	2.00875	3.57945	0.00205542	0.00337467	-1.63399
ENSMUSG00000074829	2010315B03Rik	2.00374	2.81891	4.90925	0.000103346	0.000182897	1.13376
ENSMUSG00000041135	Ripk2	2.0037	1.85594	3.82747	0.00117391	0.00195475	-1.05861
ENSMUSG00000043639	Rbm20	2.00346	1.11512	2.86323	0.0101	0.0158162	-2.93085
ENSMUSG00000062563	Cys1	2.00345	2.30883	3.85465	0.00110394	0.00184138	-1.09332
ENSMUSG00000040687	Madd	2.00292	2.82792	4.84767	0.000118459	0.000209049	0.990307
ENSMUSG00000038323	1700066M21Rik	2.00275	1.70454	3.0561	0.00661785	0.0104984	-2.68788
ENSMUSG00000043259	Fam13c	2.00171	2.76897	5.4429	3.21556e-05	5.8607e-05	2.30217
ENSMUSG00000072640	Lyrm9	2.001	1.70247	3.52726	0.00231183	0.00378538	-1.67274
ENSMUSG00000093858	ENSMUSG00000093858	1.99973	1.98055	4.04226	0.000722223	0.00121782	-0.605131
ENSMUSG00000050075	Gpr171	1.99964	1.51831	3.76209	0.00136092	0.00225809	-1.13572
ENSMUSG00000111617	ENSMUSG00000111617	1.99962	1.76206	2.98183	0.00779321	0.0122993	-2.84008
ENSMUSG00000060771	Tsga10	1.99936	2.59608	4.23242	0.000470016	0.000801113	-0.323926
ENSMUSG00000084925	1810062O18Rik	1.9991	1.56979	3.56796	0.00210934	0.00346066	-1.55724
ENSMUSG00000083170	ENSMUSG00000083170	1.99894	1.93443	4.2534	0.000448294	0.000765078	-0.136256
ENSMUSG00000046417	Lrrc75a	1.99875	2.22447	3.93785	0.000914578	0.00153317	-0.899144
ENSMUSG00000059277	R74862	1.99771	1.86883	3.4616	0.00267983	0.00437038	-1.86132
ENSMUSG00000079388	2610042L04Rik	1.99718	0.973279	3.07801	0.00630536	0.0100261	-2.46422
ENSMUSG00000038765	Lmx1b	1.99714	2.01174	3.25357	0.00426999	0.00687113	-2.29935
ENSMUSG00000000560	Gabra2	1.99685	2.6644	5.08527	7.00955e-05	0.000125329	1.54012
ENSMUSG00000016024	Lbp	1.99674	1.41964	3.08856	0.00616007	0.00980133	-2.54488
ENSMUSG00000046447	Camk2n1	1.99551	1.78128	3.57681	0.00206769	0.00339407	-1.59024
ENSMUSG00000027459	Fam110a	1.99478	2.37308	4.73429	0.000152424	0.000267345	0.83036
ENSMUSG00000104633	ENSMUSG00000104633	1.99447	0.332308	1.9792	0.0627961	0.0899532	-4.32469
ENSMUSG00000020758	Itgb4	1.99323	1.55485	3.91694	0.000958874	0.00160575	-0.800042
ENSMUSG00000033849	B3galt2	1.99265	2.21631	4.26721	0.00043455	0.000741962	-0.165735
ENSMUSG00000078588	Ccdc24	1.99245	1.8214	3.91204	0.000969556	0.00162327	-0.861435
ENSMUSG00000058831	Opn1sw	1.99213	2.57578	4.84794	0.000118388	0.00020894	1.03895
ENSMUSG00000120401	ENSMUSG00000120401	1.99183	2.01722	3.59431	0.0019877	0.00326612	-1.61015
ENSMUSG00000113637	Gm7049	1.99182	2.98452	5.8962	1.22263e-05	2.2771e-05	3.22586
ENSMUSG00000081668	ENSMUSG00000081668	1.99151	1.84005	4.23138	0.00047112	0.000802934	-0.17703
ENSMUSG00000048334	ENSMUSG00000048334	1.98989	2.15281	3.93221	0.000926332	0.00155241	-0.889896
ENSMUSG00000021990	Spata13	1.98932	2.04045	4.05667	0.000699073	0.0011795	-0.598223
ENSMUSG00000107720	ENSMUSG00000107720	1.98924	2.29779	3.84113	0.00113823	0.00189702	-1.12219
ENSMUSG00000105607	ENSMUSG00000105607	1.98915	2.21143	4.42442	0.000304999	0.000525732	0.193559
ENSMUSG00000092188	ENSMUSG00000092188	1.989	2.36177	4.26956	0.000432251	0.000738374	-0.188526
ENSMUSG00000042500	Ago4	1.98862	2.44194	4.9324	9.81866e-05	0.000174	1.26438
ENSMUSG00000087516	Tbx3os1	1.98836	1.96059	4.11192	0.000617011	0.0010445	-0.449628
ENSMUSG00000055771	ENSMUSG00000055771	1.98829	1.82922	4.14467	0.000573006	0.000972361	-0.361403
ENSMUSG00000020620	Abca8b	1.98808	2.74537	5.26654	4.71436e-05	8.51412e-05	1.91549
ENSMUSG00000034353	Ramp1	1.98767	1.89083	2.95287	0.00830438	0.013072	-2.94051
ENSMUSG00000117278	ENSMUSG00000117278	1.98739	1.21948	3.08204	0.00624945	0.00993859	-2.51058
ENSMUSG00000063689	H2ac21	1.98721	1.01842	2.73189	0.0134193	0.020776	-3.15475
ENSMUSG00000108648	ENSMUSG00000108648	1.98719	2.36329	4.30292	0.000400934	0.000686239	-0.120201
ENSMUSG00000090114	ENSMUSG00000090114	1.98685	2.13847	4.78053	0.000137515	0.0002418	0.974781
ENSMUSG00000098098	Bvht	1.9865	1.24652	3.0359	0.00691942	0.010955	-2.63311
ENSMUSG00000112646	Gm5654	1.98636	0.240142	2.53942	0.0202171	0.0307394	-3.35425
ENSMUSG00000121015	ENSMUSG00000121015	1.98583	2.26366	4.71246	0.000160023	0.000280278	0.799126
ENSMUSG00000041801	Phlda3	1.98575	1.81179	4.2728	0.000429105	0.000733279	-0.0721968
ENSMUSG00000030380	Mzf1	1.98517	2.71397	4.7825	0.000136912	0.000240779	0.864437
ENSMUSG00000085099	ENSMUSG00000085099	1.9847	2.20909	4.2039	0.000501272	0.000853283	-0.315025
ENSMUSG00000043439	Epop	1.98453	1.63461	3.34783	0.00345899	0.00559342	-2.04307
ENSMUSG00000103693	ENSMUSG00000103693	1.98376	2.8535	4.8208	0.00012574	0.00022153	0.921694
ENSMUSG00000105940	ENSMUSG00000105940	1.98291	2.61229	5.14836	6.10344e-05	0.000109539	1.70046
ENSMUSG00000093076	Mir3082	1.98279	2.03805	3.04389	0.00679852	0.0107743	-2.78345
ENSMUSG00000048895	Cdk5r1	1.98245	2.20398	4.49346	0.00026119	0.000452027	0.336775
ENSMUSG00000069184	Zfp72	1.98239	2.14276	3.47088	0.0026245	0.00428232	-1.88496
ENSMUSG00000030862	Cpxm2	1.98218	2.58484	5.21438	5.28253e-05	9.50804e-05	1.83481
ENSMUSG00000037161	Mgarp	1.98186	1.88356	4.11962	0.00060636	0.0010274	-0.431164
ENSMUSG00000113743	Gm8712	1.98152	1.00863	3.14999	0.00537642	0.00859414	-2.31954
ENSMUSG00000071424	Grid2	1.98135	2.36166	4.48768	0.000264601	0.000457824	0.282925
ENSMUSG00000113852	ENSMUSG00000113852	1.98079	2.07062	3.57948	0.00205526	0.00337466	-1.6552
ENSMUSG00000100555	ENSMUSG00000100555	1.98074	2.44891	4.41213	0.000313543	0.000539919	0.109276
ENSMUSG00000020493	Prr11	1.98035	2.17899	4.05316	0.000704645	0.00118872	-0.632339
ENSMUSG00000067351	Rps15a-ps2	1.9802	2.01688	3.88878	0.00102195	0.00170792	-0.958363
ENSMUSG00000036534	Slc38a7	1.97929	2.03603	3.82556	0.001179	0.00196293	-1.10636
ENSMUSG00000065392	Gm25894	1.97862	2.48996	4.35967	0.000352826	0.000605563	0.0157628
ENSMUSG00000023259	Slc26a6	1.97798	1.90506	3.4982	0.00246811	0.00403332	-1.78672
ENSMUSG00000113041	ENSMUSG00000113041	1.97793	1.31275	2.45994	0.0238823	0.0360382	-3.7476
ENSMUSG00000028848	Gpn2	1.97783	2.07797	4.50236	0.000256027	0.000443537	0.37685
ENSMUSG00000041287	Sox15	1.97753	2.14785	4.48571	0.000265772	0.000459708	0.328587
ENSMUSG00000104965	ENSMUSG00000104965	1.97747	1.3637	3.43771	0.00282758	0.00460196	-1.78676
ENSMUSG00000106135	Gm6543	1.97735	1.79631	3.36595	0.00332143	0.00537757	-2.02743
ENSMUSG00000020623	Map2k6	1.97724	2.46057	4.6179	0.000197642	0.000344497	0.561112
ENSMUSG00000112341	Gm4796	1.97671	3.99427	6.14471	7.273e-06	1.37041e-05	3.5644
ENSMUSG00000064288	H4c12	1.97651	1.69594	3.17855	0.00504605	0.00808278	-2.42044
ENSMUSG00000085687	ENSMUSG00000085687	1.976	2.95365	5.26704	4.70928e-05	8.50563e-05	1.88276
ENSMUSG00000031380	Vegfd	1.97595	0.47891	2.47268	0.0232555	0.0351398	-3.54438
ENSMUSG00000025464	Paox	1.97588	2.14369	4.40361	0.000319608	0.000550236	0.156172
ENSMUSG00000017734	Dbndd2	1.97575	0.591641	2.70375	0.0142553	0.0220095	-3.12329
ENSMUSG00000034055	Phka1	1.97573	2.80308	5.08916	6.94995e-05	0.000124283	1.5289
ENSMUSG00000037845	Fdxacb1	1.97541	2.46055	4.4683	0.000276365	0.000477699	0.232839
ENSMUSG00000114310	ENSMUSG00000114310	1.9754	2.07808	3.43787	0.00282652	0.0046009	-1.95339
ENSMUSG00000039462	Col10a1	1.97511	2.52144	1.96802	0.0641608	0.0917848	-4.95049
ENSMUSG00000102899	ENSMUSG00000102899	1.97491	2.31692	4.48726	0.000264846	0.000458178	0.290999
ENSMUSG00000105710	ENSMUSG00000105710	1.97478	2.87327	5.37368	3.73506e-05	6.78655e-05	2.12756
ENSMUSG00000120857	ENSMUSG00000120857	1.97476	1.91563	4.25855	0.000443117	0.000756416	-0.124959
ENSMUSG00000107539	ENSMUSG00000107539	1.97444	1.9251	4.26201	0.000439669	0.000750588	-0.120591
ENSMUSG00000085072	ENSMUSG00000085072	1.97423	1.44701	3.39316	0.00312489	0.00507183	-1.90467
ENSMUSG00000024160	Spsb3	1.97351	2.24692	4.13975	0.000579412	0.000982859	-0.461205
ENSMUSG00000113045	ENSMUSG00000113045	1.97318	2.12809	4.05913	0.000695207	0.00117333	-0.597567
ENSMUSG00000087153	ENSMUSG00000087153	1.9708	2.30753	4.3451	0.000364595	0.000625426	-0.00992728
ENSMUSG00000041261	Car8	1.97075	1.48095	3.51958	0.00235217	0.00384807	-1.64659
ENSMUSG00000104107	ENSMUSG00000104107	1.97071	2.74262	5.24856	4.90276e-05	8.84797e-05	1.88138
ENSMUSG00000083474	Gm15267	1.97068	1.94081	4.24111	0.000460891	0.000786038	-0.169064
ENSMUSG00000049511	Htr1b	1.97039	1.98629	3.80053	0.00124766	0.00207401	-1.15256
ENSMUSG00000021265	Slc25a29	1.97028	1.74597	3.71006	0.00153071	0.00253137	-1.29685
ENSMUSG00000090110	Cmc4	1.97001	2.22494	4.52432	0.00024372	0.000422741	0.402216
ENSMUSG00000060029	4930473A02Rik	1.96991	2.3403	4.95532	9.33352e-05	0.000165757	1.31741
ENSMUSG00000021991	Cacna2d3	1.96988	3.09802	3.81786	0.0011997	0.00199665	-1.36433
ENSMUSG00000092625	ENSMUSG00000092625	1.96956	2.03446	3.62257	0.00186496	0.00306939	-1.53392
ENSMUSG00000043099	Hic1	1.96883	2.36403	4.10267	0.000630041	0.001066	-0.564652
ENSMUSG00000021062	Rab15	1.96846	2.68858	5.09204	6.90606e-05	0.000123508	1.55825
ENSMUSG00000106757	ENSMUSG00000106757	1.96741	2.78672	5.51896	2.72932e-05	4.99684e-05	2.45985
ENSMUSG00000037259	Dzank1	1.96667	1.19502	3.04189	0.00682853	0.0108173	-2.58497
ENSMUSG00000078185	Chml	1.96623	2.2912	4.71358	0.000159624	0.000279644	0.79637
ENSMUSG00000023809	Rps6ka2	1.96605	1.82306	3.96407	0.000861926	0.00144642	-0.761292
ENSMUSG00000094810	Olfr907	1.96533	2.16702	4.48184	0.00026809	0.000463647	0.32019
ENSMUSG00000038600	Atp6v0a4	1.96517	2.05746	4.20188	0.000503562	0.000857051	-0.270728
ENSMUSG00000096847	Tmem151b	1.96462	2.1631	3.44364	0.00279017	0.00454603	-1.96816
ENSMUSG00000087327	ENSMUSG00000087327	1.96434	1.7737	3.64898	0.00175708	0.00289716	-1.42978
ENSMUSG00000051502	Ufsp1	1.96389	0.562616	2.31888	0.0319616	0.0475449	-3.83006
ENSMUSG00000106992	ENSMUSG00000106992	1.9634	1.42257	3.5236	0.002331	0.00381427	-1.6336
ENSMUSG00000031105	Slc25a14	1.96339	2.26635	4.59663	0.000207272	0.000360862	0.5535
ENSMUSG00000053070	Cfap300	1.96302	1.21931	3.19614	0.00485261	0.00778462	-2.26686
ENSMUSG00000030921	Trim30a	1.96289	2.40522	4.36175	0.000351173	0.000602911	0.00220798
ENSMUSG00000051652	Lrrc3	1.96275	1.0196	2.6914	0.0146378	0.0225766	-3.25727
ENSMUSG00000095990	Zfp97	1.96271	2.38319	3.93115	0.000928545	0.00155589	-0.949677
ENSMUSG00000020910	Adprm	1.96271	2.49281	4.30002	0.000403566	0.000690586	-0.16559
ENSMUSG00000104973	ENSMUSG00000104973	1.96263	2.23013	4.00176	0.000791486	0.00133061	-0.752981
ENSMUSG00000078747	Gm20878	1.96258	0.116209	1.97845	0.0628863	0.0900708	-4.29895
ENSMUSG00000060550	H2-Q9	1.96222	1.60748	3.53777	0.00225777	0.00370038	-1.63118
ENSMUSG00000084838	ENSMUSG00000084838	1.96209	2.36835	3.58477	0.00203089	0.00333587	-1.69903
ENSMUSG00000054708	Ankrd24	1.96167	2.43966	3.90051	0.000995176	0.00166467	-1.0309
ENSMUSG00000104369	ENSMUSG00000104369	1.96157	2.06523	4.16258	0.000550282	0.000934436	-0.363014
ENSMUSG00000022335	Zfat	1.96026	1.29129	3.14312	0.00545895	0.00872294	-2.39334
ENSMUSG00000045871	Slitrk6	1.96012	2.65955	4.30746	0.000396852	0.00067946	-0.172836
ENSMUSG00000113965	ENSMUSG00000113965	1.95964	1.43328	3.4341	0.00285057	0.00463802	-1.82258
ENSMUSG00000116508	ENSMUSG00000116508	1.95862	0.569678	2.19124	0.0413877	0.0607592	-4.0609
ENSMUSG00000087480	Gm15910	1.95862	2.85771	4.61706	0.000198015	0.000345094	0.484398
ENSMUSG00000022454	Nell2	1.95786	1.82956	3.64346	0.0017791	0.00293261	-1.45066
ENSMUSG00000100975	ENSMUSG00000100975	1.95709	2.25945	4.47547	0.000271951	0.000470178	0.281967
ENSMUSG00000117628	ENSMUSG00000117628	1.95707	1.72079	3.50899	0.0024089	0.00393857	-1.71655
ENSMUSG00000034330	Plcg2	1.95559	1.68794	3.7665	0.00134743	0.0022362	-1.15151
ENSMUSG00000032000	Birc3	1.95541	2.24407	4.50378	0.000255212	0.000442194	0.351824
ENSMUSG00000040410	Fbxl4	1.95529	2.23584	4.20017	0.000505511	0.000860236	-0.317748
ENSMUSG00000064120	Mocs1	1.95441	2.12195	4.66976	0.000176016	0.000307593	0.74079
ENSMUSG00000045867	Cradd	1.95437	1.24405	3.29809	0.00386598	0.0062358	-2.06302
ENSMUSG00000107724	ENSMUSG00000107724	1.95401	2.3423	4.52663	0.00024246	0.00042062	0.383508
ENSMUSG00000034800	Zfp661	1.95293	0.462835	2.58531	0.0183495	0.0280043	-3.3074
ENSMUSG00000106959	ENSMUSG00000106959	1.95279	2.59071	4.36052	0.000352154	0.000604456	-0.0425038
ENSMUSG00000119945	ENSMUSG00000119945	1.95241	1.61535	3.75985	0.00136784	0.00226906	-1.15901
ENSMUSG00000089698	Gm2541	1.95204	2.55786	4.43387	0.000298593	0.000515206	0.132721
ENSMUSG00000097675	1700101I11Rik	1.95191	0.881676	2.72985	0.0134783	0.0208629	-3.13544
ENSMUSG00000116718	ENSMUSG00000116718	1.95075	1.63497	3.39791	0.00309178	0.00501955	-1.93601
ENSMUSG00000047115	Fam221a	1.95063	1.1566	2.4571	0.0240243	0.0362427	-3.70342
ENSMUSG00000096488	Gm10409	1.94951	0.623728	2.59925	0.0178152	0.027226	-3.33238
ENSMUSG00000040093	Bmf	1.94949	2.15174	3.85097	0.00111317	0.00185665	-1.07572
ENSMUSG00000106798	ENSMUSG00000106798	1.94928	3.03346	4.5359	0.000237471	0.000412252	0.247656
ENSMUSG00000028803	Nipal3	1.94926	0.711178	2.31835	0.0319962	0.0475928	-3.89894
ENSMUSG00000005763	Cd247	1.94925	1.3101	3.20656	0.00474141	0.00761168	-2.27256
ENSMUSG00000085311	ENSMUSG00000085311	1.94914	1.93012	4.33004	0.000377168	0.00064645	0.032432
ENSMUSG00000000958	Slc7a7	1.94905	1.33196	3.04124	0.00683841	0.0108322	-2.6314
ENSMUSG00000048481	Mypop	1.94839	2.12598	3.97545	0.000840012	0.00141039	-0.795109
ENSMUSG00000038486	Sv2a	1.94785	1.82895	3.86227	0.00108508	0.00181087	-0.977237
ENSMUSG00000119959	ENSMUSG00000119959	1.94736	1.23443	2.908	0.00916087	0.0143899	-2.86948
ENSMUSG00000101335	ENSMUSG00000101335	1.9473	2.05439	3.79175	0.00127268	0.00211449	-1.15904
ENSMUSG00000098270	ENSMUSG00000098270	1.94717	1.21114	2.22212	0.038898	0.0573145	-4.17197
ENSMUSG00000060798	Intu	1.94699	1.63973	3.33072	0.00359398	0.00580626	-2.08841
ENSMUSG00000115548	5430440P10Rik	1.94689	0.0514683	2.34294	0.0304242	0.0454264	-3.6802
ENSMUSG00000074576	Mocs3	1.94601	1.412	3.57013	0.00209904	0.00344401	-1.5145
ENSMUSG00000086844	B230206H07Rik	1.94459	0.711805	2.73895	0.013217	0.0204811	-3.10127
ENSMUSG00000093354	Mir125b-1	1.9439	3.20975	3.35833	0.0033786	0.00546579	-2.39872
ENSMUSG00000031557	Plekha2	1.94383	2.53681	4.72147	0.000156839	0.000274895	0.775337
ENSMUSG00000069633	Pex11g	1.94267	1.88546	3.28554	0.00397593	0.00640852	-2.22893
ENSMUSG00000081201	ENSMUSG00000081201	1.94	2.31878	3.33413	0.0035667	0.00576385	-2.23162
ENSMUSG00000107035	ENSMUSG00000107035	1.93961	2.62559	4.30307	0.000400803	0.000686067	-0.170983
ENSMUSG00000102258	ENSMUSG00000102258	1.93944	1.98929	3.78154	0.00130239	0.00216257	-1.18259
ENSMUSG00000093545	Gm5871	1.93921	2.33459	4.47441	0.000272599	0.000471263	0.272771
ENSMUSG00000094374	Gm5435	1.93896	1.39315	3.11227	0.00584521	0.00931689	-2.48911
ENSMUSG00000120818	ENSMUSG00000120818	1.93819	2.0833	3.95927	0.00087133	0.00146188	-0.81428
ENSMUSG00000102764	ENSMUSG00000102764	1.93737	2.1452	3.49426	0.00249005	0.00406858	-1.82914
ENSMUSG00000086556	ENSMUSG00000086556	1.93669	0.993506	2.66042	0.0156406	0.0240565	-3.28839
ENSMUSG00000015852	Fcrls	1.93664	3.22119	5.14774	6.11171e-05	0.00010967	1.57208
ENSMUSG00000105071	ENSMUSG00000105071	1.93615	2.03047	3.15797	0.00528211	0.00844641	-2.53544
ENSMUSG00000121485	ENSMUSG00000121485	1.9361	2.22967	3.46446	0.00266266	0.00434365	-1.94876
ENSMUSG00000025279	Dnase1l3	1.93586	1.57751	2.58445	0.0183828	0.0280533	-3.59038
ENSMUSG00000023912	Slc25a27	1.93542	2.58844	4.10728	0.000623518	0.0010552	-0.601983
ENSMUSG00000030089	Slc41a3	1.93498	0.9562	2.88376	0.00965831	0.0151415	-2.85357
ENSMUSG00000105341	ENSMUSG00000105341	1.93417	1.61763	3.71918	0.00149949	0.00248139	-1.23974
ENSMUSG00000082675	ENSMUSG00000082675	1.93352	1.9642	4.39979	0.000322372	0.000554696	0.173693
ENSMUSG00000099931	ENSMUSG00000099931	1.93325	0.984738	2.38371	0.0279753	0.0419517	-3.80998
ENSMUSG00000086682	Gm16023	1.93324	2.70684	4.49926	0.000257812	0.000446457	0.242781
ENSMUSG00000038884	Shfl	1.93314	2.54393	4.71317	0.000159768	0.000279875	0.754066
ENSMUSG00000020627	Klhl29	1.93256	2.46331	4.56561	0.000222181	0.000386158	0.441654
ENSMUSG00000049038	Mterf2	1.93253	1.82051	3.91522	0.000962602	0.00161187	-0.862523
ENSMUSG00000031962	Cdh15	1.93167	2.82905	4.188	0.000519584	0.000883447	-0.472139
ENSMUSG00000081383	ENSMUSG00000081383	1.93143	2.32257	3.2429	0.0043728	0.00703252	-2.41855
ENSMUSG00000020733	Slc9a3r1	1.93058	2.30996	3.81434	0.00120932	0.0020122	-1.1974
ENSMUSG00000103076	ENSMUSG00000103076	1.93056	1.2968	2.67096	0.0152922	0.0235356	-3.36747
ENSMUSG00000028755	Cda	1.9303	0.825703	2.34065	0.0305678	0.0456165	-3.83159
ENSMUSG00000074867	Zfp808	1.93011	2.69137	4.53499	0.000237959	0.000412971	0.32994
ENSMUSG00000093668	Pou5f2	1.92934	1.15739	2.71787	0.0138297	0.0213848	-3.24637
ENSMUSG00000040694	Apobec2	1.92922	2.63806	3.61205	0.00190976	0.00314104	-1.71494
ENSMUSG00000037685	Atp8a1	1.92853	2.78716	4.00861	0.000779324	0.00131115	-0.852208
ENSMUSG00000059022	Kcp	1.92838	1.98258	3.46026	0.0026879	0.00438322	-1.88295
ENSMUSG00000041710	Trpc5	1.92827	1.67743	2.78577	0.0119475	0.018582	-3.19092
ENSMUSG00000104293	ENSMUSG00000104293	1.92743	2.44275	4.00548	0.000784856	0.00132006	-0.778776
ENSMUSG00000030428	Ttyh1	1.92725	1.80806	4.07879	0.000664988	0.0011236	-0.508221
ENSMUSG00000054520	Sh3bp2	1.92686	1.63462	2.98837	0.00768218	0.0121301	-2.80132
ENSMUSG00000103314	ENSMUSG00000103314	1.92678	3.13504	4.50254	0.000255924	0.000443393	0.162599
ENSMUSG00000107955	ENSMUSG00000107955	1.92563	1.45159	3.06445	0.00649703	0.0103147	-2.57545
ENSMUSG00000025357	Dgka	1.9256	2.73644	4.95681	9.30298e-05	0.000165227	1.24485
ENSMUSG00000007480	Mc5r	1.92536	2.22878	4.11529	0.000612323	0.00103704	-0.500109
ENSMUSG00000039257	Vstm2b	1.925	2.30883	3.41429	0.00298024	0.00484268	-2.04369
ENSMUSG00000027298	Tyro3	1.92496	2.43551	4.14433	0.000573446	0.000973034	-0.493268
ENSMUSG00000037625	Cldn11	1.92476	0.887412	2.74423	0.0130678	0.0202583	-3.10205
ENSMUSG00000059150	Rpl26-ps4	1.92463	2.10321	3.40883	0.00301694	0.00490017	-2.02647
ENSMUSG00000022833	Ccdc14	1.9244	2.533	4.87432	0.00011166	0.000197268	1.10904
ENSMUSG00000054934	Kcnmb4	1.92381	2.19857	2.98547	0.00773117	0.0122066	-2.94764
ENSMUSG00000032554	Trf	1.92358	2.29446	4.55514	0.000227452	0.000395226	0.45236
ENSMUSG00000053897	Slc39a8	1.92352	0.554013	2.6366	0.0164554	0.0252599	-3.22121
ENSMUSG00000079410	Gm2897	1.92344	1.52263	3.10216	0.00597755	0.00951971	-2.53387
ENSMUSG00000047428	Dlk2	1.92327	0.696922	2.54245	0.0200885	0.0305564	-3.45416
ENSMUSG00000084911	ENSMUSG00000084911	1.91919	2.29479	3.97415	0.000842496	0.00141445	-0.81303
ENSMUSG00000075316	Scn9a	1.9184	0.530381	2.60193	0.0177143	0.027081	-3.29125
ENSMUSG00000021234	Fam161b	1.91812	1.3099	3.06383	0.00650593	0.0103281	-2.56426
ENSMUSG00000106019	ENSMUSG00000106019	1.91744	1.6445	3.42735	0.00289414	0.00470721	-1.86956
ENSMUSG00000086742	Gm16201	1.9171	1.12353	2.92212	0.00888255	0.0139635	-2.829
ENSMUSG00000057914	Cacnb2	1.91676	2.66495	4.01326	0.000771174	0.00129802	-0.813694
ENSMUSG00000063297	Luzp2	1.9164	1.13918	2.84714	0.0104595	0.0163598	-2.9804
ENSMUSG00000049404	Rarres1	1.91625	1.15626	2.99833	0.00751581	0.0118758	-2.67326
ENSMUSG00000016493	Cd46	1.91608	1.72341	3.87402	0.00105663	0.00176456	-0.930043
ENSMUSG00000082120	ENSMUSG00000082120	1.91569	1.2501	2.74863	0.0129444	0.0200768	-3.14775
ENSMUSG00000042770	Hebp1	1.91527	3.18856	4.02969	0.000743052	0.00125229	-0.908635
ENSMUSG00000115584	Gm5854	1.91487	2.38182	4.00845	0.000779618	0.00131144	-0.77794
ENSMUSG00000087149	Itih5l-ps	1.91411	1.97877	3.59487	0.00198519	0.00326224	-1.57701
ENSMUSG00000095217	H2bc15	1.91376	1.25122	2.59167	0.0181037	0.0276387	-3.50071
ENSMUSG00000093598	ENSMUSG00000093598	1.91349	2.42332	3.42504	0.00290919	0.00473099	-2.07097
ENSMUSG00000068735	Trp53i11	1.91335	2.39017	3.50295	0.00244189	0.00399193	-1.8952
ENSMUSG00000023868	Pde10a	1.91332	2.53828	4.77724	0.000138525	0.000243481	0.885628
ENSMUSG00000007122	Casq1	1.9124	1.88572	3.36195	0.00335129	0.00542358	-2.07667
ENSMUSG00000074785	Plxnc1	1.91088	2.91828	4.7691	0.000141057	0.000247853	0.800599
ENSMUSG00000113031	ENSMUSG00000113031	1.91085	1.05312	3.07065	0.00640868	0.0101824	-2.5005
ENSMUSG00000066983	Gm16519	1.91031	2.71431	4.29261	0.00041036	0.000701943	-0.21114
ENSMUSG00000072847	ENSMUSG00000072847	1.90997	2.22413	4.45627	0.000283934	0.000490668	0.251073
ENSMUSG00000099708	ENSMUSG00000099708	1.90967	1.65364	3.48911	0.0025191	0.00411394	-1.73717
ENSMUSG00000029212	Gabrb1	1.90949	0.957847	2.97984	0.0078274	0.0123489	-2.66478
ENSMUSG00000090779	ENSMUSG00000090779	1.90935	1.96718	3.88216	0.00103735	0.00173328	-0.953642
ENSMUSG00000091952	ENSMUSG00000091952	1.9091	1.64439	2.94799	0.00839353	0.0132086	-2.88262
ENSMUSG00000073985	ENSMUSG00000073985	1.90891	1.85328	3.38595	0.00317578	0.00515032	-2.00689
ENSMUSG00000027867	Spag17	1.90863	2.51522	4.19306	0.000513682	0.000873677	-0.393426
ENSMUSG00000052605	Isoc2b	1.90835	0.820794	2.85199	0.0103498	0.016195	-2.88273
ENSMUSG00000103317	ENSMUSG00000103317	1.90785	2.378	4.18268	0.000525864	0.000893921	-0.377186
ENSMUSG00000093656	ENSMUSG00000093656	1.90771	1.78298	3.07747	0.00631296	0.0100367	-2.64768
ENSMUSG00000038895	Zfp653	1.90609	2.10453	3.74534	0.00141342	0.00234346	-1.29187
ENSMUSG00000024397	Aif1	1.90558	2.59724	3.61939	0.00187839	0.00309081	-1.69348
ENSMUSG00000025314	Ptprj	1.90552	2.50861	3.96856	0.000853206	0.00143211	-0.887851
ENSMUSG00000107578	ENSMUSG00000107578	1.9054	1.60059	3.98478	0.000822487	0.0013819	-0.668249
ENSMUSG00000106427	ENSMUSG00000106427	1.90522	2.17619	4.03208	0.000739052	0.00124573	-0.66587
ENSMUSG00000066392	Nrxn3	1.90501	2.86996	4.73081	0.000153608	0.000269379	0.724867
ENSMUSG00000117465	ENSMUSG00000117465	1.905	1.81434	3.46657	0.00265002	0.00432334	-1.82529
ENSMUSG00000047242	Taf9b	1.90468	2.06194	3.07708	0.00631835	0.0100446	-2.71828
ENSMUSG00000113687	ENSMUSG00000113687	1.90319	1.37891	2.69804	0.014431	0.0222717	-3.32196
ENSMUSG00000074250	Gm10653	1.90312	1.93993	2.90775	0.00916579	0.0143966	-3.03568
ENSMUSG00000007379	Dennd2c	1.90236	2.45158	3.93538	0.000919705	0.00154142	-0.962629
ENSMUSG00000029664	Tfpi2	1.90214	0.977374	2.10252	0.0493731	0.0717484	-4.27244
ENSMUSG00000115632	Gm17922	1.90195	2.42395	4.35546	0.000356188	0.000611239	-0.0153348
ENSMUSG00000072915	Gm12258	1.90164	2.15661	4.08403	0.000657146	0.00111068	-0.559368
ENSMUSG00000109086	ENSMUSG00000109086	1.9014	2.43509	4.57196	0.000219042	0.000380819	0.460718
ENSMUSG00000109493	ENSMUSG00000109493	1.90135	0.251177	2.15145	0.0448107	0.0654838	-4.04799
ENSMUSG00000020605	Hs1bp3	1.90129	2.29955	4.11803	0.000608542	0.00103087	-0.511933
ENSMUSG00000027593	Raly	1.90095	2.1105	3.9851	0.000821884	0.00138099	-0.766137
ENSMUSG00000052928	Ctif	1.9004	2.41856	4.23541	0.000466856	0.000795909	-0.278487
ENSMUSG00000084769	ENSMUSG00000084769	1.89976	1.6199	2.78698	0.0119163	0.0185348	-3.18444
ENSMUSG00000108601	ENSMUSG00000108601	1.8993	2.55135	4.93433	9.77695e-05	0.000173302	1.2378
ENSMUSG00000051041	Olfml1	1.89897	2.804	5.12492	6.42526e-05	0.000115103	1.61033
ENSMUSG00000046191	Pcdhb20	1.8988	1.68472	3.49309	0.00249663	0.00407874	-1.74904
ENSMUSG00000042419	Nfkbil1	1.89833	1.9625	3.71782	0.00150409	0.00248864	-1.3228
ENSMUSG00000112309	ENSMUSG00000112309	1.89797	2.30032	4.13167	0.000590074	0.00100041	-0.483184
ENSMUSG00000022385	Gtse1	1.89786	2.29308	4.36203	0.000350958	0.000602588	0.0304105
ENSMUSG00000102644	Thap6	1.89755	1.77552	3.43913	0.00281857	0.0045893	-1.87154
ENSMUSG00000110504	ENSMUSG00000110504	1.89732	1.97108	3.52233	0.00233765	0.00382488	-1.7426
ENSMUSG00000116475	ENSMUSG00000116475	1.89618	1.24317	2.52811	0.0207039	0.031454	-3.62448
ENSMUSG00000115293	Gm49333	1.89572	2.00063	3.64742	0.00176326	0.00290714	-1.48206
ENSMUSG00000121247	ENSMUSG00000121247	1.89553	2.31225	3.55399	0.00217678	0.00356949	-1.74901
ENSMUSG00000074811	Hps6	1.895	1.88378	3.5248	0.0023247	0.00380507	-1.71788
ENSMUSG00000107461	ENSMUSG00000107461	1.89473	2.60781	4.37412	0.000341535	0.000586993	-0.0119538
ENSMUSG00000097080	1700086O06Rik	1.89232	1.9069	3.48257	0.00255642	0.00417368	-1.81658
ENSMUSG00000065680	Snord38a	1.89191	1.83852	3.50259	0.00244386	0.00399486	-1.75737
ENSMUSG00000017002	Slpi	1.89176	0.500399	2.31153	0.0324454	0.0482192	-3.83276
ENSMUSG00000046814	Gchfr	1.89162	1.55463	3.51196	0.00239287	0.00391293	-1.6757
ENSMUSG00000085890	ENSMUSG00000085890	1.89153	1.88554	3.93563	0.000919191	0.00154068	-0.830626
ENSMUSG00000079177	Fam228a	1.89077	2.44875	4.19231	0.000514554	0.000875094	-0.36135
ENSMUSG00000035678	Tnfsf9	1.89053	0.827227	2.4761	0.0230897	0.0349009	-3.61722
ENSMUSG00000053175	Bcl3	1.89038	0.941597	2.52641	0.0207783	0.0315585	-3.5384
ENSMUSG00000032462	Pik3cb	1.89029	1.71631	3.19352	0.00488095	0.00782728	-2.37521
ENSMUSG00000020424	Castor1	1.89022	0.967274	2.24335	0.0372665	0.05503	-4.07731
ENSMUSG00000108152	ENSMUSG00000108152	1.89013	2.61637	4.10861	0.000621645	0.00105211	-0.60098
ENSMUSG00000054161	Fam83e	1.89012	0.931496	2.4889	0.0224799	0.034016	-3.62148
ENSMUSG00000071477	Zfp777	1.88986	2.14577	4.17268	0.000537872	0.000913778	-0.367209
ENSMUSG00000021752	Kctd6	1.88932	1.8817	4.14099	0.000577785	0.000980247	-0.377847
ENSMUSG00000039652	Cpeb3	1.88919	1.60906	2.81516	0.0112113	0.0174819	-3.12001
ENSMUSG00000112368	ENSMUSG00000112368	1.88876	1.14591	3.08978	0.0061435	0.00977566	-2.47506
ENSMUSG00000118238	Gm34432	1.88847	1.77462	3.94837	0.000893078	0.0014978	-0.785259
ENSMUSG00000093919	ENSMUSG00000093919	1.88835	1.46905	3.52738	0.00231123	0.00378469	-1.62498
ENSMUSG00000069835	Sat2	1.88826	1.65497	3.29439	0.00389808	0.00628667	-2.16824
ENSMUSG00000106574	Gm2451	1.88825	0.808468	2.3728	0.0286122	0.0428667	-3.80004
ENSMUSG00000100017	2410022M11Rik	1.88802	1.1002	2.83298	0.0107863	0.0168438	-3.00469
ENSMUSG00000112652	ENSMUSG00000112652	1.88739	1.86769	3.75851	0.00137197	0.00227575	-1.21547
ENSMUSG00000022449	Adamts20	1.88697	2.05363	3.04992	0.00670872	0.0106373	-2.76306
ENSMUSG00000104621	ENSMUSG00000104621	1.88679	2.21829	3.64899	0.00175705	0.00289716	-1.50038
ENSMUSG00000026458	Ppfia4	1.88671	1.69312	3.11935	0.00575436	0.00917796	-2.54298
ENSMUSG00000029545	Acads	1.88519	2.49221	4.34692	0.000363101	0.000622911	-0.0536136
ENSMUSG00000106870	ENSMUSG00000106870	1.88512	2.47058	4.21448	0.000489434	0.000833448	-0.328863
ENSMUSG00000050505	Pcdh20	1.88468	2.07646	4.16819	0.000543358	0.000923029	-0.361501
ENSMUSG00000034773	Hrob	1.88413	1.53081	3.06129	0.00654255	0.0103833	-2.62624
ENSMUSG00000025375	Aatk	1.88394	1.13958	2.67218	0.0152523	0.0234792	-3.29547
ENSMUSG00000105289	ENSMUSG00000105289	1.88387	2.55385	4.32098	0.000384949	0.000659434	-0.112452
ENSMUSG00000021287	Xrcc3	1.88386	2.07753	3.32005	0.00368078	0.00594477	-2.21654
ENSMUSG00000079450	Cldn34c2	1.88324	1.59563	2.99028	0.00765005	0.0120836	-2.78554
ENSMUSG00000103497	ENSMUSG00000103497	1.88298	2.3294	3.66616	0.00169025	0.00278902	-1.51778
ENSMUSG00000028621	Cyb5rl	1.88228	1.11109	2.99076	0.00764197	0.0120717	-2.67967
ENSMUSG00000026638	Irf6	1.88224	1.36987	2.83631	0.0107085	0.0167282	-3.05702
ENSMUSG00000120539	ENSMUSG00000120539	1.88095	1.83997	3.15865	0.00527413	0.00843424	-2.48803
ENSMUSG00000079419	Ms4a6c	1.88095	3.38443	4.69676	0.000165725	0.000290015	0.546331
ENSMUSG00000114865	Gm29776	1.88024	0.243856	2.29946	0.0332545	0.0493726	-3.79584
ENSMUSG00000121479	ENSMUSG00000121479	1.8797	2.53413	4.96512	9.13367e-05	0.000162272	1.30712
ENSMUSG00000004098	Col5a3	1.87958	3.7778	5.22921	5.11421e-05	9.21026e-05	1.63926
ENSMUSG00000060260	Pwwp2b	1.87906	2.20638	3.85085	0.00111348	0.00185702	-1.06849
ENSMUSG00000090066	1110002E22Rik	1.87885	2.54482	3.82844	0.00117135	0.00195092	-1.19706
ENSMUSG00000054679	Srsf12	1.87739	1.41546	3.12142	0.00572793	0.00913776	-2.47148
ENSMUSG00000121171	ENSMUSG00000121171	1.87659	2.58169	3.71886	0.00150058	0.002483	-1.4578
ENSMUSG00000056737	Capg	1.87648	2.22973	3.40207	0.00306306	0.00497401	-2.07275
ENSMUSG00000106110	ENSMUSG00000106110	1.87646	2.43029	4.76252	0.000143136	0.000251428	0.880227
ENSMUSG00000022012	Enox1	1.87591	2.46369	4.85817	0.000115731	0.00020433	1.08703
ENSMUSG00000110928	ENSMUSG00000110928	1.87517	1.10759	2.78217	0.0120408	0.0187194	-3.09016
ENSMUSG00000045667	Smtnl2	1.87442	2.01894	3.5301	0.0022971	0.00376302	-1.74187
ENSMUSG00000022438	Parvb	1.87393	2.38684	4.26779	0.00043398	0.000741157	-0.199931
ENSMUSG00002075367	ENSMUSG00002075367	1.8737	2.18765	4.22809	0.000474635	0.000808555	-0.244191
ENSMUSG00000025083	Afap1l2	1.87367	1.92842	3.8369	0.00114917	0.00191439	-1.06016
ENSMUSG00000040390	Map3k10	1.87338	2.27467	4.28923	0.000413496	0.000707145	-0.135125
ENSMUSG00000106855	ENSMUSG00000106855	1.87333	1.8544	3.04357	0.00680342	0.0107813	-2.70969
ENSMUSG00000085913	ENSMUSG00000085913	1.87192	0.912874	2.47687	0.0230525	0.0348496	-3.63488
ENSMUSG00000103132	ENSMUSG00000103132	1.87085	2.35544	4.42966	0.00030143	0.000519941	0.178638
ENSMUSG00000000782	Tcf7	1.87054	1.98111	3.70886	0.00153487	0.00253787	-1.34063
ENSMUSG00000105586	ENSMUSG00000105586	1.87049	2.54794	4.50494	0.000254548	0.000441078	0.313224
ENSMUSG00000028159	Dapp1	1.87023	1.86959	3.19183	0.00489935	0.00785565	-2.43176
ENSMUSG00000106557	ENSMUSG00000106557	1.86892	1.9403	3.54607	0.00221595	0.00363211	-1.67424
ENSMUSG00000071226	Cecr2	1.86887	1.3437	3.44328	0.0027924	0.00454933	-1.77707
ENSMUSG00000104917	ENSMUSG00000104917	1.86877	1.27918	2.59239	0.0180761	0.0276022	-3.48664
ENSMUSG00000103822	ENSMUSG00000103822	1.8682	2.60048	4.53162	0.000239763	0.000415972	0.335235
ENSMUSG00000106946	ENSMUSG00000106946	1.86725	2.75954	4.49566	0.000259903	0.000449939	0.227122
ENSMUSG00000089791	ENSMUSG00000089791	1.86705	1.38387	3.48531	0.00254068	0.00414889	-1.70069
ENSMUSG00000079355	Ackr4	1.8661	0.759882	2.1585	0.0441856	0.0646294	-4.15632
ENSMUSG00000002012	Pnck	1.86499	1.44325	2.95327	0.00829711	0.0130624	-2.79287
ENSMUSG00000048216	Gpr85	1.86453	1.78462	3.7868	0.001287	0.00213765	-1.12604
ENSMUSG00000113151	ENSMUSG00000113151	1.8638	2.38246	4.15226	0.000563267	0.000956341	-0.452075
ENSMUSG00000052291	Gm31593	1.86294	1.25807	2.6444	0.0161842	0.0248623	-3.40598
ENSMUSG00000115002	ENSMUSG00000115002	1.86279	1.55547	2.73745	0.0132597	0.0205431	-3.29087
ENSMUSG00000042010	Acacb	1.86224	-0.198412	1.95325	0.0660056	0.0941892	-4.3033
ENSMUSG00000091243	Vgll3	1.86031	2.64389	4.13564	0.000584813	0.000991645	-0.54377
ENSMUSG00000046387	Pcdhb17	1.86009	2.1403	3.78204	0.0013009	0.00216026	-1.20348
ENSMUSG00000019080	Mfsd3	1.85981	2.17678	4.16594	0.00054612	0.000927439	-0.366128
ENSMUSG00000029570	Lfng	1.85975	1.45086	3.17349	0.00510315	0.00817132	-2.36153
ENSMUSG00000048240	Gng7	1.85854	1.9129	3.11504	0.00580951	0.00926328	-2.60379
ENSMUSG00000047123	Ticam1	1.85839	1.53843	3.40079	0.00307184	0.00498754	-1.8991
ENSMUSG00000073867	ENSMUSG00000073867	1.85835	2.15809	3.38369	0.00319196	0.00517545	-2.0742
ENSMUSG00000093606	B130034C11Rik	1.85648	1.72705	3.08791	0.00616884	0.00981458	-2.59443
ENSMUSG00000060093	H4c1	1.8564	1.69108	3.03662	0.0069083	0.010939	-2.7113
ENSMUSG00000107205	ENSMUSG00000107205	1.85493	2.99409	4.39286	0.000327436	0.000563238	-0.0470203
ENSMUSG00000028958	Tmub1	1.85459	2.13968	3.35947	0.00336998	0.00545263	-2.13701
ENSMUSG00000018405	Mrm1	1.85396	0.999504	2.87789	0.0097827	0.0153312	-2.88546
ENSMUSG00000078317	F8a	1.85351	1.88463	3.86866	0.00106951	0.00178555	-0.969339
ENSMUSG00000038776	Ephx1	1.85343	2.58073	4.91243	0.000102623	0.000181647	1.187
ENSMUSG00000061702	Tmem91	1.85218	1.86366	3.99754	0.000799092	0.00134299	-0.681722
ENSMUSG00000097603	ENSMUSG00000097603	1.85203	1.41234	3.2954	0.00388932	0.00627299	-2.09656
ENSMUSG00000071679	Rtl4	1.85169	0.979235	2.69108	0.0146477	0.0225887	-3.24437
ENSMUSG00000033669	Zfp7	1.85079	1.24527	2.63215	0.0166121	0.0254778	-3.40392
ENSMUSG00000021483	Cdk20	1.85048	2.23365	3.38225	0.00320225	0.005191	-2.11037
ENSMUSG00000028015	Ctso	1.8497	1.81308	3.37198	0.00327686	0.00530772	-2.02742
ENSMUSG00000119941	ENSMUSG00000119941	1.84891	1.95825	3.66557	0.00169248	0.0027925	-1.43172
ENSMUSG00000101037	ENSMUSG00000101037	1.84707	1.59276	3.1595	0.00526419	0.00841955	-2.43693
ENSMUSG00000083793	ENSMUSG00000083793	1.84687	1.17413	2.60305	0.0176722	0.0270205	-3.47459
ENSMUSG00000085192	ENSMUSG00000085192	1.84652	2.31938	3.90434	0.000986585	0.00165104	-0.98817
ENSMUSG00000051435	Fhad1	1.84607	1.05987	2.57193	0.0188765	0.0287871	-3.48067
ENSMUSG00000106446	ENSMUSG00000106446	1.84583	2.33856	3.61837	0.00188273	0.00309773	-1.62046
ENSMUSG00000097572	Gm26797	1.84498	1.12773	2.80755	0.0113976	0.01776	-3.03514
ENSMUSG00000105659	ENSMUSG00000105659	1.84471	2.26809	3.62798	0.00184235	0.00303374	-1.56925
ENSMUSG00000105861	ENSMUSG00000105861	1.84414	2.13162	4.09334	0.000643473	0.00108831	-0.526158
ENSMUSG00000042766	Trim46	1.84409	1.24874	2.82624	0.0109452	0.017086	-3.05263
ENSMUSG00000035164	Zc3h12c	1.84377	2.48395	3.311	0.00375602	0.00606323	-2.3119
ENSMUSG00000035246	Pcyt1b	1.84351	1.6177	3.299	0.00385814	0.00622539	-2.14718
ENSMUSG00000042942	Greb1l	1.84349	1.87011	3.04222	0.00682363	0.0108103	-2.75771
ENSMUSG00000107352	ENSMUSG00000107352	1.84235	1.78315	3.20519	0.00475584	0.00763429	-2.38205
ENSMUSG00000070780	Rbm47	1.8423	1.7827	3.37704	0.0032399	0.00525013	-2.02048
ENSMUSG00000039070	Cpa4	1.84229	0.948141	2.22374	0.0387715	0.0571382	-4.11037
ENSMUSG00000045589	Frrs1l	1.84222	1.72439	3.6682	0.00168247	0.00277639	-1.38087
ENSMUSG00000120675	ENSMUSG00000120675	1.84179	0.77822	2.60063	0.0177632	0.0271521	-3.34285
ENSMUSG00000085022	Gm5860	1.84175	0.862884	2.74734	0.0129805	0.0201258	-3.10362
ENSMUSG00000033107	Rnf125	1.8415	1.37002	2.5475	0.0198757	0.0302492	-3.6149
ENSMUSG00000115667	Gm10389	1.84083	2.26429	4.52219	0.000244885	0.000424694	0.389245
ENSMUSG00000094627	ENSMUSG00000094627	1.84083	2.07485	4.11399	0.000614122	0.00103993	-0.476144
ENSMUSG00000103959	ENSMUSG00000103959	1.84077	1.48941	3.13227	0.00559187	0.00893024	-2.47672
ENSMUSG00000038732	Mboat1	1.84003	2.36897	3.90037	0.000995502	0.00166509	-1.00611
ENSMUSG00000109560	Gm8463	1.83957	2.20507	3.73679	0.00144101	0.00238637	-1.3357
ENSMUSG00000059173	Pde1a	1.83846	2.36228	3.44017	0.00281201	0.00457962	-2.01478
ENSMUSG00000065852	Gm22353	1.83828	0.526231	2.04334	0.0554527	0.080038	-4.31641
ENSMUSG00000110287	ENSMUSG00000110287	1.83787	1.30132	2.90116	0.00929864	0.0145963	-2.89182
ENSMUSG00000000093	Tbx2	1.83782	2.20925	3.61469	0.00189842	0.00312263	-1.60221
ENSMUSG00000100455	ENSMUSG00000100455	1.83772	2.3634	3.81018	0.00122074	0.00203045	-1.16689
ENSMUSG00000052783	Grk4	1.83719	2.07824	3.68601	0.00161615	0.00266912	-1.40077
ENSMUSG00000085310	ENSMUSG00000085310	1.83678	2.44634	3.19815	0.00483096	0.00775099	-2.55803
ENSMUSG00000025762	Larp1b	1.83656	2.07682	3.36202	0.00335074	0.00542307	-2.10522
ENSMUSG00000060675	Plaat3	1.83634	2.67037	4.39087	0.000328902	0.000565672	0.0103579
ENSMUSG00000079391	ENSMUSG00000079391	1.83632	1.7335	3.23208	0.00447946	0.00719837	-2.31108
ENSMUSG00000039678	Tbc1d13	1.8361	2.34585	4.63282	0.00019116	0.000333416	0.618406
ENSMUSG00000040918	Slc19a2	1.83589	1.427	2.67748	0.0150804	0.0232241	-3.3758
ENSMUSG00000053178	Mterf1b	1.8355	0.967401	2.66251	0.015571	0.0239565	-3.29746
ENSMUSG00000022311	Csmd3	1.83512	2.2754	3.90391	0.000987563	0.00165243	-0.948834
ENSMUSG00000119132	Gm24407	1.83506	2.57429	4.06876	0.000680223	0.00114856	-0.6868
ENSMUSG00000049285	Mblac1	1.83503	1.43704	3.10521	0.00593725	0.00945687	-2.5103
ENSMUSG00000038295	Atg9b	1.8347	2.19258	3.83692	0.0011491	0.00191439	-1.10785
ENSMUSG00000120665	ENSMUSG00000120665	1.83465	1.73308	3.88045	0.00104138	0.00173988	-0.911627
ENSMUSG00000053870	Fpgt	1.83381	2.61681	4.70272	0.000163535	0.000286294	0.719737
ENSMUSG00000099377	Gm6159	1.83346	2.39076	4.39192	0.000328124	0.000564377	0.080514
ENSMUSG00000039670	Oxld1	1.83327	1.85949	3.04515	0.00677966	0.0107467	-2.73657
ENSMUSG00000037325	Bbs7	1.83269	2.38705	3.6539	0.00173769	0.00286582	-1.54972
ENSMUSG00000107836	Gm5315	1.83257	2.30664	4.50979	0.000251794	0.000436406	0.35526
ENSMUSG00000039483	Asb6	1.83213	2.20683	4.36771	0.000346495	0.000595199	0.0605275
ENSMUSG00000082920	Gm13864	1.8321	1.93857	3.64638	0.00176739	0.00291374	-1.47878
ENSMUSG00000025154	Arhgap19	1.83186	2.47615	3.83854	0.00114489	0.0019077	-1.16438
ENSMUSG00000009376	Met	1.83166	2.3778	4.05823	0.00069662	0.00117563	-0.665227
ENSMUSG00000121178	ENSMUSG00000121178	1.83157	2.20789	3.65276	0.00174216	0.00287298	-1.51584
ENSMUSG00000104706	ENSMUSG00000104706	1.83157	2.30522	3.60948	0.00192087	0.00315886	-1.63241
ENSMUSG00000030589	Rasgrp4	1.83074	1.91952	2.99148	0.00762977	0.0120533	-2.85153
ENSMUSG00000027605	Acss2	1.82945	2.24068	4.24934	0.000452416	0.000771878	-0.198138
ENSMUSG00000027215	Cd82	1.82929	1.99474	3.44208	0.00279998	0.00456135	-1.91227
ENSMUSG00000105460	ENSMUSG00000105460	1.82902	2.1139	3.52843	0.00230578	0.00377604	-1.76387
ENSMUSG00000083064	ENSMUSG00000083064	1.82888	1.6921	3.38389	0.00319049	0.00517381	-1.98613
ENSMUSG00000121464	ENSMUSG00000121464	1.82803	2.5334	4.38388	0.000334113	0.000574415	0.0228914
ENSMUSG00000110187	ENSMUSG00000110187	1.82799	0.195217	2.13591	0.0462169	0.0674156	-4.05176
ENSMUSG00000115882	ENSMUSG00000115882	1.82787	1.97441	3.77266	0.00132879	0.00220558	-1.20183
ENSMUSG00000085626	ENSMUSG00000085626	1.82771	0.959102	2.78142	0.0120605	0.0187474	-3.05436
ENSMUSG00000078995	Zfp456	1.82706	1.42819	3.12992	0.00562107	0.00897367	-2.46372
ENSMUSG00000023826	Prkn	1.82628	1.67089	3.12764	0.00564962	0.00901862	-2.52885
ENSMUSG00000015605	Srf	1.82616	1.68	3.10767	0.00590502	0.00940888	-2.57021
ENSMUSG00000050556	Kcnb1	1.82492	2.27092	3.78793	0.00128371	0.0021325	-1.22658
ENSMUSG00000120919	ENSMUSG00000120919	1.8248	2.00885	3.79313	0.00126871	0.00210821	-1.16934
ENSMUSG00000095348	Gm7819	1.82393	2.5351	4.36853	0.000345857	0.000594239	-0.0114677
ENSMUSG00000025857	Dnaaf5	1.82361	1.17847	2.76832	0.0124065	0.0192691	-3.1502
ENSMUSG00000003868	Ruvbl2	1.82335	2.14781	4.00204	0.000790989	0.00132987	-0.732962
ENSMUSG00000022485	Hoxc5	1.82321	0.714817	2.84865	0.0104252	0.0163084	-2.87837
ENSMUSG00000020309	Chac2	1.82277	1.36755	2.93048	0.00872155	0.0137161	-2.85723
ENSMUSG00000115148	ENSMUSG00000115148	1.82234	0.374599	2.0197	0.0580645	0.0835386	-4.31551
ENSMUSG00000092014	ENSMUSG00000092014	1.82126	1.48253	3.01086	0.00731148	0.0115594	-2.72127
ENSMUSG00000086436	ENSMUSG00000086436	1.82097	1.96783	3.18552	0.00496848	0.00796194	-2.46931
ENSMUSG00000024913	Lrp5	1.82095	2.02862	3.7089	0.00153472	0.00253781	-1.35689
ENSMUSG00000005968	Tuft1	1.82007	0.93136	2.27652	0.0348443	0.0516098	-4.01831
ENSMUSG00000111129	ENSMUSG00000111129	1.82	2.10456	3.03656	0.00690933	0.0109399	-2.79647
ENSMUSG00000059970	Hspa2	1.81989	1.7575	3.05697	0.00660521	0.0104791	-2.68756
ENSMUSG00000024677	Ms4a6b	1.81899	2.4698	2.88752	0.00957937	0.0150241	-3.21299
ENSMUSG00000070063	Snora33	1.81846	1.06252	2.68127	0.0149587	0.0230462	-3.28315
ENSMUSG00000022946	Dop1b	1.81802	2.39798	4.36788	0.000346362	0.000595016	0.0263683
ENSMUSG00000031748	Gnao1	1.81728	1.68304	3.43868	0.00282142	0.00459327	-1.86963
ENSMUSG00000111063	Zfp660	1.81689	2.42321	4.32363	0.000382655	0.000655654	-0.0853054
ENSMUSG00000000253	Gmpr	1.81689	1.61221	3.37246	0.00327333	0.00530277	-1.98405
ENSMUSG00000119520	Gm24265	1.81654	2.55325	4.14198	0.000576492	0.000978128	-0.518389
ENSMUSG00000038637	Lrrc56	1.8165	1.21315	2.82492	0.0109765	0.0171337	-3.03285
ENSMUSG00000111661	Gm46142	1.81598	2.47751	4.49264	0.000261668	0.00045282	0.277542
ENSMUSG00000054517	Trim65	1.81535	1.26136	2.95841	0.00820413	0.0129215	-2.76486
ENSMUSG00000033196	Myh2	1.8153	2.18632	3.80656	0.00123075	0.00204651	-1.16605
ENSMUSG00000097679	ENSMUSG00000097679	1.81506	2.68702	4.75164	0.000146645	0.000257431	0.808225
ENSMUSG00000108195	ENSMUSG00000108195	1.81466	1.85112	2.73287	0.0133912	0.0207367	-3.37068
ENSMUSG00000057789	Bak1	1.8143	2.6009	4.41971	0.000308247	0.000531127	0.0909217
ENSMUSG00000109568	ENSMUSG00000109568	1.81428	2.5367	3.76328	0.00135728	0.00225221	-1.33777
ENSMUSG00000107116	ENSMUSG00000107116	1.81332	2.27862	4.40084	0.000321605	0.000553547	0.117723
ENSMUSG00000032175	Tyk2	1.81297	2.68113	4.65871	0.000180415	0.000315033	0.609303
ENSMUSG00000047343	Mettl21c	1.8116	0.511124	2.46522	0.0236203	0.0356646	-3.56582
ENSMUSG00000038020	Rapgefl1	1.81117	1.30019	2.78419	0.0119885	0.0186432	-3.13391
ENSMUSG00000058492	ENSMUSG00000058492	1.81115	2.04601	3.9087	0.000976915	0.00163523	-0.910997
ENSMUSG00000037990	Sh3rf3	1.81086	2.28528	4.12018	0.000605595	0.00102619	-0.493569
ENSMUSG00000027438	Napb	1.81034	2.83096	3.83415	0.00115632	0.00192603	-1.25501
ENSMUSG00000097333	Zfp87	1.81021	2.33367	3.7081	0.0015375	0.00254203	-1.43111
ENSMUSG00000025997	Ikzf2	1.80912	2.64206	4.73481	0.000152247	0.000267055	0.782129
ENSMUSG00000108447	ENSMUSG00000108447	1.80895	1.98991	3.25288	0.00427658	0.00688123	-2.32205
ENSMUSG00000028600	Podn	1.80789	1.87712	3.26147	0.00419537	0.00675347	-2.28663
ENSMUSG00000070985	Acnat1	1.80617	2.50244	4.27643	0.000425604	0.000727408	-0.199175
ENSMUSG00000086894	Gm15708	1.80611	1.85132	3.10566	0.00593135	0.00944814	-2.59585
ENSMUSG00000039903	Eva1c	1.8058	1.42148	3.06025	0.00655759	0.0104043	-2.602
ENSMUSG00000028251	Tstd3	1.80544	2.10295	4.11194	0.000616983	0.0010445	-0.485508
ENSMUSG00000114961	A930002C04Rik	1.80514	2.04271	3.45478	0.00272117	0.00443586	-1.90549
ENSMUSG00000099969	ENSMUSG00000099969	1.80462	1.41884	3.26261	0.00418471	0.00673681	-2.17449
ENSMUSG00000029206	Nsun7	1.80446	1.00393	2.59234	0.0180779	0.0276031	-3.44602
ENSMUSG00000079402	ENSMUSG00000079402	1.8042	0.674758	2.46471	0.0236459	0.0356936	-3.60166
ENSMUSG00000050799	H2bc1	1.80408	0.748743	2.53392	0.0204525	0.0310868	-3.4864
ENSMUSG00000104571	ENSMUSG00000104571	1.80297	1.75875	2.92705	0.0087872	0.0138175	-2.95158
ENSMUSG00000082848	ENSMUSG00000082848	1.80277	1.69901	2.92443	0.0088377	0.0138939	-2.96279
ENSMUSG00000053647	Gper1	1.80276	1.58621	3.36984	0.0032926	0.00533283	-1.98511
ENSMUSG00000097493	ENSMUSG00000097493	1.80254	1.60206	2.92096	0.00890509	0.013995	-2.92693
ENSMUSG00000116498	ENSMUSG00000116498	1.80231	1.46507	3.44129	0.00280493	0.00456874	-1.8131
ENSMUSG00000067889	Sptbn2	1.8019	1.74021	3.44007	0.00281263	0.00458028	-1.87086
ENSMUSG00000035944	Ttc38	1.80171	2.19687	3.27845	0.00403933	0.00650744	-2.33147
ENSMUSG00000097855	A930007I19Rik	1.80163	2.45201	3.84219	0.00113549	0.0018926	-1.15042
ENSMUSG00000039814	Xkr5	1.80161	1.16895	3.11653	0.00579041	0.00923414	-2.43112
ENSMUSG00000117183	Gm20008	1.8015	1.8133	3.03439	0.00694241	0.0109899	-2.74769
ENSMUSG00000058101	1700084J12Rik	1.80144	0.439225	2.33594	0.0308644	0.0460323	-3.79914
ENSMUSG00000002814	Top3a	1.80139	1.71912	3.34733	0.0034628	0.00559918	-2.07581
ENSMUSG00000028978	Nos3	1.80122	2.13285	3.628	0.00184224	0.00303374	-1.5466
ENSMUSG00000118382	ENSMUSG00000118382	1.80066	2.55057	4.37918	0.000337669	0.000580439	0.0156124
ENSMUSG00000044067	Gpr22	1.80051	2.28433	3.62773	0.00184338	0.00303521	-1.58527
ENSMUSG00000114988	ENSMUSG00000114988	1.80025	2.34951	4.42617	0.000303803	0.000523832	0.155276
ENSMUSG00000028681	Ptch2	1.79986	0.998822	2.4395	0.0249207	0.0375445	-3.71995
ENSMUSG00000008318	Relt	1.79946	0.489074	2.33172	0.0311327	0.0463946	-3.82099
ENSMUSG00000031337	Mtm1	1.79884	2.40812	3.77215	0.00133034	0.002208	-1.30392
ENSMUSG00000037169	Mycn	1.79808	1.01726	2.72184	0.0137124	0.0212137	-3.1938
ENSMUSG00000052584	Serp2	1.79769	1.56279	2.97634	0.00788779	0.0124398	-2.81076
ENSMUSG00000067780	Pi15	1.79739	2.43044	4.44632	0.000290351	0.000501449	0.198862
ENSMUSG00000039431	Mtmr7	1.79737	2.20133	3.56461	0.00212533	0.00348639	-1.69849
ENSMUSG00000114707	ENSMUSG00000114707	1.79722	1.89802	3.2576	0.00423174	0.00681153	-2.29922
ENSMUSG00000027324	Rpusd2	1.79617	1.16183	2.84592	0.0104874	0.0163999	-2.96737
ENSMUSG00000105136	ENSMUSG00000105136	1.79542	2.00097	3.10713	0.00591209	0.00941948	-2.63543
ENSMUSG00000080902	ENSMUSG00000080902	1.79539	1.58643	2.38056	0.0281576	0.042211	-3.96947
ENSMUSG00000059540	Tcea2	1.79471	1.95059	3.1936	0.00488005	0.00782638	-2.44514
ENSMUSG00000025922	Rpl7-ps8	1.79452	1.87233	3.09491	0.00607419	0.00966811	-2.62599
ENSMUSG00000093355	Snora26	1.79414	2.55589	4.29854	0.000404907	0.000692774	-0.135413
ENSMUSG00000091191	ENSMUSG00000091191	1.79412	0.810063	2.50333	0.0218105	0.0330544	-3.56331
ENSMUSG00000081575	ENSMUSG00000081575	1.79315	1.79212	3.53504	0.00227172	0.00372298	-1.67296
ENSMUSG00000035067	Xkr6	1.79311	1.82506	3.0615	0.00653947	0.0103792	-2.69622
ENSMUSG00000089695	ENSMUSG00000089695	1.79253	1.43325	3.07676	0.00632278	0.0100509	-2.56535
ENSMUSG00000112512	ENSMUSG00000112512	1.79245	1.62916	2.96574	0.00807328	0.0127252	-2.82328
ENSMUSG00000016940	Kctd2	1.79114	2.17782	3.96713	0.000855978	0.00143666	-0.8115
ENSMUSG00000109727	ENSMUSG00000109727	1.79109	1.93908	3.71561	0.00151163	0.00250093	-1.32234
ENSMUSG00002075781	ENSMUSG00002075781	1.78969	1.49579	3.35959	0.00336907	0.00545155	-1.98651
ENSMUSG00000031098	Syt8	1.7893	0.907716	2.0978	0.049835	0.0723681	-4.29888
ENSMUSG00000031758	Cdyl2	1.78918	2.28777	4.08512	0.000655535	0.00110804	-0.574529
ENSMUSG00000070643	Sox13	1.78906	1.54127	2.74426	0.0130668	0.0202582	-3.27247
ENSMUSG00000116226	ENSMUSG00000116226	1.78867	1.74179	3.43243	0.00286132	0.00465484	-1.88781
ENSMUSG00000106714	ENSMUSG00000106714	1.78794	2.22081	4.1461	0.00057116	0.000969375	-0.412958
ENSMUSG00000027947	Il6ra	1.78722	2.73184	4.56595	0.00022201	0.00038589	0.386321
ENSMUSG00000011427	Zfp790	1.78714	1.62686	2.26888	0.035389	0.0523681	-4.20808
ENSMUSG00000039713	Plekhg5	1.78712	2.4414	4.38545	0.000332937	0.000572525	0.0525812
ENSMUSG00000028076	Cd1d1	1.78655	1.91142	2.76413	0.012519	0.0194372	-3.31815
ENSMUSG00000036825	Ssx2ip	1.78645	2.91654	4.90352	0.000104666	0.000185204	1.09915
ENSMUSG00000103780	ENSMUSG00000103780	1.78627	2.97221	4.34277	0.000366506	0.000628657	-0.15376
ENSMUSG00000045165	AI467606	1.78603	1.70521	3.04962	0.00671316	0.0106435	-2.69103
ENSMUSG00000117757	ENSMUSG00000117757	1.78524	1.9395	3.78783	0.001284	0.00213283	-1.16366
ENSMUSG00000034371	Tkfc	1.78502	2.10905	3.28923	0.00394329	0.00635728	-2.26519
ENSMUSG00000025450	ENSMUSG00000025450	1.78462	0.26441	2.01911	0.0581304	0.0836172	-4.27867
ENSMUSG00000035697	Arhgap45	1.78366	1.8007	3.42886	0.00288434	0.00469195	-1.89269
ENSMUSG00000106317	ENSMUSG00000106317	1.78324	2.21332	3.57421	0.00207985	0.00341353	-1.68991
ENSMUSG00000039982	Dtx4	1.78268	2.06769	3.33827	0.00353382	0.00571195	-2.15931
ENSMUSG00000024424	Ttc39c	1.78245	1.71798	3.14789	0.0054016	0.00863316	-2.4658
ENSMUSG00000041199	Rpusd1	1.78199	1.65692	3.24627	0.00434002	0.00698181	-2.27155
ENSMUSG00000114458	ENSMUSG00000114458	1.78041	2.29453	3.87209	0.00106126	0.0017719	-1.05355
ENSMUSG00000036863	Syde2	1.77971	1.80175	3.53094	0.00229279	0.00375641	-1.6843
ENSMUSG00000043342	Hoxd9	1.77962	1.59345	3.28457	0.00398458	0.006421	-2.17606
ENSMUSG00000022906	Parp9	1.77855	1.86871	3.62289	0.00186362	0.00306742	-1.4966
ENSMUSG00000104436	ENSMUSG00000104436	1.77846	2.39653	4.16598	0.00054608	0.000927439	-0.430077
ENSMUSG00000070291	Ddx43	1.77761	2.04116	3.63708	0.00180488	0.00297358	-1.50063
ENSMUSG00000050973	Gdpgp1	1.77733	1.23387	3.20132	0.00479694	0.00769861	-2.26152
ENSMUSG00000027102	Hoxd8	1.77592	2.60566	4.7224	0.000156515	0.00027437	0.75989
ENSMUSG00000032377	Plscr4	1.77579	2.45038	3.67801	0.00164561	0.00271697	-1.5041
ENSMUSG00000108635	ENSMUSG00000108635	1.77537	2.57351	4.06603	0.00068444	0.00115542	-0.684411
ENSMUSG00000033961	Zfp446	1.77515	2.069	3.12733	0.00565349	0.0090235	-2.60649
ENSMUSG00000034555	Tex16	1.77467	2.09779	3.0796	0.00628319	0.00999155	-2.71322
ENSMUSG00000057778	Cyb5d2	1.77315	2.00956	3.47231	0.00261609	0.00426924	-1.86611
ENSMUSG00000033233	Trim45	1.77278	2.51244	3.39103	0.00313984	0.00509461	-2.14639
ENSMUSG00000044268	ENSMUSG00000044268	1.7723	1.99468	3.36095	0.0033588	0.00543533	-2.09202
ENSMUSG00000101589	Rbm6-ps1	1.77216	2.27779	4.11921	0.000606931	0.00102822	-0.502484
ENSMUSG00000037411	Serpine1	1.77177	1.96651	3.25674	0.0042399	0.00682418	-2.31884
ENSMUSG00000055676	ENSMUSG00000055676	1.77108	0.265939	2.07722	0.0518943	0.0752219	-4.17826
ENSMUSG00000115188	Gm46522	1.77045	2.12707	3.99815	0.000797981	0.00134133	-0.727254
ENSMUSG00000078592	Gm4609	1.77038	1.1483	2.69192	0.0146215	0.0225531	-3.27839
ENSMUSG00000053141	Ptprt	1.77019	1.52687	2.97554	0.00790162	0.0124608	-2.80562
ENSMUSG00000114605	ENSMUSG00000114605	1.76947	2.15928	3.72618	0.00147595	0.00244316	-1.342
ENSMUSG00000121510	ENSMUSG00000121510	1.7691	0.715271	2.25519	0.0363848	0.0537919	-3.98004
ENSMUSG00000048120	Entpd1	1.7691	2.40314	3.98019	0.000831054	0.00139556	-0.838137
ENSMUSG00000084411	ENSMUSG00000084411	1.76871	2.35536	3.51474	0.00237795	0.0038894	-1.84481
ENSMUSG00000106149	ENSMUSG00000106149	1.7681	1.45867	2.57996	0.0185584	0.0283135	-3.5751
ENSMUSG00000017491	Rarb	1.7667	2.23238	3.80999	0.00122125	0.00203116	-1.16491
ENSMUSG00000033200	Tpsg1	1.76631	1.81131	2.61314	0.0172974	0.0264781	-3.58505
ENSMUSG00000072763	5430403G16Rik	1.76539	1.8643	3.07461	0.00635292	0.010096	-2.68171
ENSMUSG00000030638	Sh3gl3	1.76513	0.0909774	2.10284	0.0493424	0.0717085	-4.10447
ENSMUSG00000091736	Yy2	1.76465	1.66444	3.28418	0.00398804	0.00642574	-2.17703
ENSMUSG00000031442	Mcf2l	1.76381	2.19839	3.88848	0.00102264	0.00170895	-0.99788
ENSMUSG00000057842	Zfp595	1.76375	2.40768	4.00624	0.00078352	0.00131791	-0.777484
ENSMUSG00000041548	Hspb8	1.76334	2.66088	3.33578	0.0035535	0.00574335	-2.30226
ENSMUSG00000101135	Gm17981	1.76331	1.50789	3.40191	0.00306418	0.00497545	-1.90561
ENSMUSG00000030747	Dgat2	1.76288	2.21402	3.88726	0.00102546	0.00171353	-1.00372
ENSMUSG00000099056	ENSMUSG00000099056	1.76192	1.74691	3.69279	0.0015916	0.00262935	-1.33153
ENSMUSG00000035208	Slfn8	1.76181	1.42862	2.7649	0.0124984	0.0194078	-3.19697
ENSMUSG00000048406	ENSMUSG00000048406	1.76129	0.899755	2.69704	0.0144619	0.0223129	-3.20989
ENSMUSG00000073012	Fnd3c2	1.7601	0.841254	1.95654	0.065591	0.0936452	-4.54136
ENSMUSG00000081984	Dnajb3	1.75942	0.894771	2.46808	0.02348	0.0354598	-3.66725
ENSMUSG00000089255	Snora78	1.75901	0.00687189	2.01474	0.0586255	0.0842916	-4.23381
ENSMUSG00000045917	Tmem268	1.75856	1.2343	2.76148	0.0125908	0.0195445	-3.15123
ENSMUSG00000053702	Nebl	1.75812	2.20238	3.73871	0.00143476	0.00237621	-1.31629
ENSMUSG00000045991	Onecut2	1.75673	0.140824	2.17703	0.0425819	0.06241	-3.97604
ENSMUSG00000085762	ENSMUSG00000085762	1.75631	2.45364	4.5263	0.000242641	0.000420901	0.361569
ENSMUSG00000061603	Akap6	1.75593	2.65716	3.81093	0.00121866	0.00202729	-1.26155
ENSMUSG00000091165	ENSMUSG00000091165	1.75482	2.39692	3.1772	0.00506127	0.00810599	-2.573
ENSMUSG00000096993	Gm26787	1.75434	1.35474	2.947	0.00841188	0.0132366	-2.81358
ENSMUSG00000035296	Sgcg	1.75299	1.64223	2.55987	0.0193637	0.0294999	-3.66009
ENSMUSG00000052372	Il1rapl1	1.7521	1.79054	2.86793	0.00999709	0.0156606	-3.06629
ENSMUSG00000097089	ENSMUSG00000097089	1.75162	2.15668	3.4246	0.00291204	0.00473529	-1.99909
ENSMUSG00000116995	ENSMUSG00000116995	1.75111	1.42585	2.83416	0.0107587	0.0168043	-3.05093
ENSMUSG00000089991	ENSMUSG00000089991	1.75097	2.25109	2.73215	0.0134119	0.020766	-3.45658
ENSMUSG00000063972	Nr6a1	1.75027	1.40976	2.72132	0.0137278	0.0212345	-3.24906
ENSMUSG00000103731	ENSMUSG00000103731	1.75014	1.24572	2.97336	0.00793945	0.0125178	-2.73926
ENSMUSG00000029859	Epha1	1.74967	1.19062	2.82285	0.0110259	0.017206	-3.02943
ENSMUSG00000053835	H2-T24	1.74925	0.755218	2.63396	0.0165484	0.0253888	-3.29411
ENSMUSG00000066000	Zfp979	1.74901	1.6553	3.03202	0.00697871	0.011045	-2.70411
ENSMUSG00000049300	Prmt6	1.74888	2.28617	3.19978	0.00481347	0.00772404	-2.4985
ENSMUSG00000036745	Ttll7	1.74851	2.36251	3.6997	0.00156694	0.00258975	-1.44092
ENSMUSG00000117822	Eef1a1-ps1	1.7484	2.85308	4.08541	0.000655103	0.0011074	-0.698869
ENSMUSG00000009292	Trpm2	1.74814	1.73766	3.31483	0.00372405	0.00601292	-2.14318
ENSMUSG00000106205	ENSMUSG00000106205	1.74805	2.1591	3.66418	0.0016978	0.00280066	-1.4776
ENSMUSG00000111593	ENSMUSG00000111593	1.74789	2.83324	4.63397	0.000190668	0.000332626	0.524332
ENSMUSG00000026399	Cd55	1.74789	2.73851	3.45678	0.00270902	0.00441638	-2.0614
ENSMUSG00000098457	Mir8097	1.7477	2.21937	3.4346	0.00284742	0.00463357	-1.99974
ENSMUSG00000031767	Nudt7	1.74721	1.53141	3.3953	0.00310995	0.00504832	-1.91777
ENSMUSG00000041624	Gucy1a2	1.74721	1.49896	3.06505	0.00648842	0.0103025	-2.59924
ENSMUSG00000049811	Fam161a	1.747	2.36814	3.52117	0.00234379	0.00383463	-1.83685
ENSMUSG00000050875	Minar2	1.74633	0.985109	2.3498	0.0299988	0.0448121	-3.88126
ENSMUSG00000118138	ENSMUSG00000118138	1.74628	1.61353	3.37792	0.00323349	0.00524011	-1.97624
ENSMUSG00000106499	Gm9403	1.74589	2.29502	3.89037	0.00101827	0.00170216	-1.01455
ENSMUSG00000055137	Sugct	1.74497	1.76729	3.09467	0.00607743	0.0096719	-2.58283
ENSMUSG00000010064	Slc38a3	1.74468	1.68824	2.95939	0.00818645	0.0128945	-2.87234
ENSMUSG00000003283	Hck	1.74383	0.986028	2.17902	0.0424125	0.0621821	-4.17812
ENSMUSG00000105470	ENSMUSG00000105470	1.74344	3.0994	3.81082	0.00121898	0.00202768	-1.36172
ENSMUSG00000102374	ENSMUSG00000102374	1.74332	0.910391	2.61323	0.0172943	0.0264769	-3.38307
ENSMUSG00000104651	ENSMUSG00000104651	1.74303	0.398006	2.07399	0.0522242	0.0756462	-4.23098
ENSMUSG00000110656	Gm20735	1.74231	2.14705	3.6934	0.0015894	0.0026259	-1.4052
ENSMUSG00000102143	ENSMUSG00000102143	1.74203	1.33008	2.84541	0.010499	0.016417	-2.98975
ENSMUSG00000030590	Fam98c	1.74148	1.84652	2.87791	0.00978229	0.0153312	-3.06531
ENSMUSG00000121554	ENSMUSG00000121554	1.74122	2.53611	4.67255	0.000174922	0.000305752	0.667126
ENSMUSG00000022442	Ttll1	1.74088	2.34721	4.23098	0.00047155	0.000803605	-0.275947
ENSMUSG00000051444	Bbs12	1.74047	2.36688	3.42139	0.00293309	0.0047671	-2.05477
ENSMUSG00000055493	Epm2a	1.74004	0.415898	1.94997	0.0664224	0.0947356	-4.40306
ENSMUSG00000061878	Sphk1	1.73973	1.86674	3.51345	0.00238483	0.00390007	-1.74139
ENSMUSG00000024592	C330018D20Rik	1.7397	2.11939	2.98163	0.0077967	0.0123031	-2.92749
ENSMUSG00000028137	Celf3	1.73661	2.08523	3.28569	0.00397461	0.00640686	-2.2685
ENSMUSG00000040724	Kcna2	1.73659	1.1683	2.84357	0.010541	0.0164781	-2.991
ENSMUSG00000030693	Klk10	1.73626	1.27036	3.03762	0.00689312	0.0109157	-2.61743
ENSMUSG00000062609	Kcnj15	1.73559	1.93965	3.372	0.00327667	0.00530772	-2.05824
ENSMUSG00000028039	Efna3	1.73367	0.721453	2.45864	0.0239472	0.0361313	-3.61707
ENSMUSG00000024803	Ankrd1	1.73357	2.58248	3.51415	0.00238107	0.00389421	-1.89942
ENSMUSG00000111846	ENSMUSG00000111846	1.73299	1.96073	3.19144	0.00490351	0.00786119	-2.43979
ENSMUSG00000079564	Gm11149	1.73298	2.29921	3.73028	0.00146237	0.00242139	-1.36394
ENSMUSG00000047821	Trim16	1.7321	1.63048	3.1921	0.00489642	0.00785151	-2.38735
ENSMUSG00000031805	Jak3	1.7313	1.49389	2.35827	0.0294807	0.0440971	-3.99661
ENSMUSG00000097057	ENSMUSG00000097057	1.73126	1.36668	2.36981	0.028789	0.04312	-3.92838
ENSMUSG00000044393	Dsg2	1.73122	1.5116	2.74014	0.0131832	0.0204316	-3.26096
ENSMUSG00000039601	Rcan2	1.73116	2.36793	4.25333	0.000448361	0.000765135	-0.225413
ENSMUSG00000046031	Calhm6	1.72982	0.633279	2.25852	0.03614	0.0534406	-3.95869
ENSMUSG00000085870	ENSMUSG00000085870	1.72943	1.00317	2.42546	0.0256586	0.0386198	-3.72839
ENSMUSG00000044149	Nkrf	1.72935	2.15448	3.63945	0.00179526	0.00295838	-1.52492
ENSMUSG00000084208	ENSMUSG00000084208	1.72849	2.06729	3.83944	0.00114258	0.00190413	-1.06857
ENSMUSG00000097287	ENSMUSG00000097287	1.72791	2.29338	3.79953	0.00125049	0.00207839	-1.21637
ENSMUSG00000025931	Paqr8	1.72652	1.67336	3.38381	0.00319109	0.0051744	-1.96027
ENSMUSG00000028782	Adgrb2	1.72523	2.31186	3.98344	0.00082498	0.00138588	-0.809591
ENSMUSG00000040855	Reps2	1.72512	1.6092	2.49563	0.0221651	0.0335736	-3.77566
ENSMUSG00000068877	Selenbp2	1.72431	1.23663	2.63974	0.0163458	0.0251037	-3.40262
ENSMUSG00000087626	Gm15050	1.72394	1.28772	2.64156	0.0162826	0.0250101	-3.40114
ENSMUSG00000091474	ENSMUSG00000091474	1.72323	1.86274	3.47754	0.00258551	0.00421995	-1.82171
ENSMUSG00000027692	Tnik	1.72237	3.47182	4.19224	0.000514643	0.000875178	-0.58915
ENSMUSG00000045466	Zfp956	1.72224	2.10207	3.52938	0.00230083	0.00376848	-1.7128
ENSMUSG00000101262	ENSMUSG00000101262	1.72174	1.72374	3.52918	0.00230188	0.00376993	-1.67505
ENSMUSG00000036578	Fxyd7	1.72114	1.25388	2.98857	0.00767882	0.0121257	-2.72341
ENSMUSG00000073295	Nudt11	1.72089	0.272273	2.17906	0.0424094	0.0621816	-3.99207
ENSMUSG00000112922	ENSMUSG00000112922	1.72066	1.64289	3.04402	0.00679656	0.010772	-2.68541
ENSMUSG00000033857	Engase	1.71991	1.55272	2.93693	0.0085993	0.0135267	-2.88012
ENSMUSG00000053746	Ptrh1	1.71967	1.59925	2.70813	0.0141221	0.0218097	-3.36383
ENSMUSG00000030222	Rerg	1.71916	1.34423	2.841	0.0106	0.0165668	-3.03543
ENSMUSG00000103082	ENSMUSG00000103082	1.719	0.465367	2.26602	0.0355946	0.0526653	-3.90058
ENSMUSG00000083240	ENSMUSG00000083240	1.71888	1.65963	2.97986	0.0078271	0.0123489	-2.82584
ENSMUSG00000037239	Spred3	1.71829	1.36381	2.54944	0.0197947	0.0301299	-3.57908
ENSMUSG00000034758	Tle6	1.71795	2.03773	2.77885	0.0121275	0.0188502	-3.31493
ENSMUSG00000031893	Tsnaxip1	1.71645	1.85524	3.55527	0.0021705	0.00355971	-1.64886
ENSMUSG00000116004	ENSMUSG00000116004	1.71634	1.42844	2.79158	0.0117984	0.018363	-3.14066
ENSMUSG00002075625	ENSMUSG00002075625	1.71608	2.76849	3.42267	0.00292469	0.00475483	-2.13529
ENSMUSG00000071648	Rom1	1.71437	1.34821	2.15689	0.0443283	0.0648254	-4.3116
ENSMUSG00000026188	Tmem169	1.71433	1.514	3.05285	0.0066656	0.0105719	-2.63023
ENSMUSG00000045114	Prrt2	1.71422	2.35512	3.3968	0.00309947	0.00503168	-2.08718
ENSMUSG00000041476	Smpx	1.71422	2.48251	2.97182	0.00796643	0.0125594	-3.00436
ENSMUSG00000083856	ENSMUSG00000083856	1.71337	2.48895	4.24971	0.000452043	0.0007713	-0.257064
ENSMUSG00000108112	ENSMUSG00000108112	1.713	1.82064	3.38302	0.00319671	0.00518277	-2.01564
ENSMUSG00000109257	ENSMUSG00000109257	1.7129	1.56131	2.96059	0.00816497	0.0128643	-2.84157
ENSMUSG00000097113	Gm19705	1.71249	0.514884	2.0157	0.0585172	0.0841412	-4.32864
ENSMUSG00000043822	Adamtsl5	1.71174	1.02797	2.7258	0.0135962	0.0210383	-3.17918
ENSMUSG00000079018	Ly6c1	1.71098	2.14656	2.82247	0.0110348	0.0172188	-3.24467
ENSMUSG00000106229	ENSMUSG00000106229	1.71005	1.83627	2.83051	0.0108442	0.0169295	-3.15096
ENSMUSG00000097915	A330009N23Rik	1.70986	0.168407	1.98605	0.0619718	0.0888405	-4.30306
ENSMUSG00000032652	Crebl2	1.70941	2.20939	2.67925	0.0150236	0.0231413	-3.56998
ENSMUSG00000003949	Hlf	1.70903	2.0124	2.83779	0.0106741	0.016678	-3.13487
ENSMUSG00000117891	ENSMUSG00000117891	1.70862	2.20229	3.79994	0.00124932	0.00207661	-1.19448
ENSMUSG00000014164	Klhl3	1.70852	2.35523	3.63337	0.00182006	0.00299792	-1.59189
ENSMUSG00000086602	ENSMUSG00000086602	1.70847	1.54007	2.68288	0.0149074	0.0229718	-3.38081
ENSMUSG00000025422	Agap2	1.70789	2.6759	4.01254	0.000772425	0.00130003	-0.800479
ENSMUSG00000034037	Fgd5	1.70764	2.61296	4.21268	0.000491434	0.000836791	-0.364354
ENSMUSG00000049999	Ppp1r3d	1.70723	1.2355	2.76939	0.0123779	0.0192274	-3.15008
ENSMUSG00000113262	Gm48551	1.70722	1.16361	2.80864	0.0113708	0.0177208	-3.05088
ENSMUSG00000047678	Gpr82	1.70617	2.11613	3.21773	0.00462499	0.00743011	-2.42843
ENSMUSG00000030446	Zfp273	1.70491	1.7723	2.38633	0.0278245	0.0417395	-4.01301
ENSMUSG00000024935	Slc1a1	1.70445	1.80032	3.2336	0.00446437	0.00717619	-2.30962
ENSMUSG00000078905	Gm14393	1.70442	0.918715	2.54193	0.0201103	0.0305854	-3.51649
ENSMUSG00000050721	Plekho2	1.7041	2.1951	3.54756	0.00220856	0.00362053	-1.74836
ENSMUSG00000027339	Rassf2	1.70372	2.5713	3.41341	0.00298611	0.00485186	-2.11868
ENSMUSG00000066800	Rnasel	1.70328	2.81512	4.58802	0.000211308	0.000367687	0.426415
ENSMUSG00000097903	ENSMUSG00000097903	1.70311	1.67872	2.0917	0.0504375	0.073205	-4.54172
ENSMUSG00002075266	ENSMUSG00002075266	1.70284	2.59289	3.72131	0.00149231	0.00247005	-1.44419
ENSMUSG00000026162	Nhej1	1.70254	0.961121	2.24913	0.0368342	0.0544311	-4.04564
ENSMUSG00000029097	Trmt44	1.70253	2.05555	3.80862	0.00122504	0.0020373	-1.1387
ENSMUSG00000105731	ENSMUSG00000105731	1.70237	1.59227	2.97638	0.00788703	0.0124395	-2.81123
ENSMUSG00000021070	Bdkrb2	1.70235	1.82583	2.999	0.00750481	0.0118592	-2.83575
ENSMUSG00000057137	Tmem140	1.70228	2.16339	3.12556	0.00567575	0.0090571	-2.64685
ENSMUSG00000048856	Slc25a47	1.70211	0.968269	2.55194	0.0196903	0.0299771	-3.4799
ENSMUSG00000116529	Gm4600	1.70194	1.57282	3.0461	0.0067655	0.0107258	-2.67064
ENSMUSG00000031958	Ldhd	1.70154	1.11602	2.43732	0.025034	0.0377076	-3.76106
ENSMUSG00000099034	ENSMUSG00000099034	1.70147	1.91677	3.35359	0.00341463	0.00552328	-2.08601
ENSMUSG00000036192	Rorb	1.70145	2.38842	4.10271	0.00062998	0.00106597	-0.55941
ENSMUSG00000113853	ENSMUSG00000113853	1.70006	2.37801	3.58015	0.00205215	0.0033698	-1.70648
ENSMUSG00000120664	ENSMUSG00000120664	1.69981	0.353061	2.23624	0.037806	0.0557862	-3.93504
ENSMUSG00000078495	Zfp984	1.69958	1.98813	3.0128	0.00728043	0.0115128	-2.82018
ENSMUSG00000044636	Csrnp2	1.69911	1.99395	3.05109	0.0066915	0.0106107	-2.73888
ENSMUSG00000097441	Gm26633	1.69838	1.41994	2.84398	0.0105316	0.0164669	-3.04015
ENSMUSG00000097622	A330033J07Rik	1.69827	1.23779	2.19652	0.0409519	0.0601548	-4.21615
ENSMUSG00000115955	ENSMUSG00000115955	1.69816	2.75636	4.48749	0.000264714	0.000457984	0.21807
ENSMUSG00002076158	ENSMUSG00002076158	1.69801	0.999605	2.68563	0.0148197	0.0228445	-3.26235
ENSMUSG00000041144	Dnah7b	1.6975	1.91978	3.29818	0.0038652	0.00623499	-2.20943
ENSMUSG00000082233	Gm6506	1.69749	2.98837	3.24622	0.00434054	0.00698215	-2.56304
ENSMUSG00000083311	ENSMUSG00000083311	1.69744	2.9439	3.2713	0.00410435	0.00660933	-2.49997
ENSMUSG00000046541	Zfp526	1.69726	1.68813	3.52603	0.00231827	0.00379482	-1.67394
ENSMUSG00000081829	Gm15460	1.69709	1.77137	3.30965	0.00376743	0.00608078	-2.15376
ENSMUSG00000031824	6430548M08Rik	1.69684	1.87729	3.14597	0.00542461	0.00866931	-2.53409
ENSMUSG00000114738	Gm41041	1.69523	2.39136	3.28455	0.0039847	0.006421	-2.3584
ENSMUSG00000047509	ENSMUSG00000047509	1.69482	2.67704	4.41742	0.000309836	0.000533783	0.0744166
ENSMUSG00000054434	Tmem120b	1.69377	1.62316	3.13213	0.00559363	0.00893242	-2.48903
ENSMUSG00000081210	Gm12933	1.69329	0.839145	2.55539	0.0195476	0.029766	-3.47906
ENSMUSG00000116838	ENSMUSG00000116838	1.69237	2.71061	4.45303	0.000286007	0.000494098	0.15139
ENSMUSG00000040811	Eml2	1.69179	1.07804	2.35794	0.0295011	0.0441217	-3.9099
ENSMUSG00000028701	Lurap1	1.69139	1.48935	3.10925	0.00588447	0.00937814	-2.50537
ENSMUSG00000019838	Slc16a10	1.69129	1.91236	3.03291	0.00696504	0.011025	-2.77213
ENSMUSG00000020743	Mif4gd	1.69077	2.11979	3.06744	0.00645435	0.0102525	-2.75214
ENSMUSG00000060512	0610040J01Rik	1.69038	0.915305	2.66984	0.015329	0.0235899	-3.26304
ENSMUSG00000115447	ENSMUSG00000115447	1.68994	1.54311	2.96155	0.00814791	0.0128392	-2.83454
ENSMUSG00000062074	Ccn6	1.68952	1.2115	2.52325	0.0209169	0.0317582	-3.59673
ENSMUSG00000053040	Aph1c	1.6893	1.12847	2.22203	0.0389046	0.0573205	-4.16975
ENSMUSG00000031671	Setd6	1.68928	1.80254	3.26897	0.00412576	0.00664285	-2.25781
ENSMUSG00000021260	Hhipl1	1.6873	2.34191	3.59489	0.00198509	0.00326224	-1.65409
ENSMUSG00000039824	Myl6b	1.68632	1.57287	2.96518	0.00808331	0.0127401	-2.83322
ENSMUSG00000048502	Duxbl1	1.68619	2.15649	2.56415	0.0191894	0.0292404	-3.77486
ENSMUSG00002075115	ENSMUSG00002075115	1.6857	2.1751	3.369	0.0032988	0.00534209	-2.11661
ENSMUSG00000060380	ENSMUSG00000060380	1.68556	1.9202	3.42346	0.00291948	0.0047467	-1.94143
ENSMUSG00000091842	Gm16490	1.68546	1.18941	2.85853	0.0102038	0.0159727	-2.95968
ENSMUSG00000069268	H2bc7	1.68535	0.493778	2.17049	0.0431421	0.06318	-4.06309
ENSMUSG00000039934	Gsap	1.68471	2.06831	3.61735	0.00188706	0.00310463	-1.56382
ENSMUSG00000043629	1700019D03Rik	1.68443	0.855308	2.34083	0.0305561	0.0456081	-3.87696
ENSMUSG00000009731	Kcnd1	1.68428	1.50754	3.06119	0.00654395	0.0103848	-2.61239
ENSMUSG00000025759	Mfsd8	1.68414	2.54361	4.3257	0.000380874	0.000652653	-0.0870141
ENSMUSG00000111748	Gm34885	1.68373	1.28069	2.81566	0.011199	0.0174639	-3.07354
ENSMUSG00000001930	Vwf	1.68215	1.53599	2.79438	0.0117271	0.0182583	-3.17304
ENSMUSG00000112550	ENSMUSG00000112550	1.68192	2.32414	2.1517	0.0447885	0.0654557	-4.57247
ENSMUSG00000039556	Ppp1r3f	1.68184	0.979361	2.32538	0.0315396	0.0469634	-3.90343
ENSMUSG00000038618	Rassf7	1.68173	0.833281	2.51177	0.0214272	0.0324956	-3.51426
ENSMUSG00000092746	ENSMUSG00000092746	1.68034	2.7819	3.40916	0.00301473	0.00489695	-2.16675
ENSMUSG00000006720	Zfp184	1.68001	1.59365	2.75366	0.012805	0.0198701	-3.25283
ENSMUSG00000085227	6330418K02Rik	1.67917	2.19761	3.47775	0.00258427	0.00421822	-1.88718
ENSMUSG00000038267	Slc22a23	1.67896	1.94419	3.1412	0.00548233	0.00875718	-2.55121
ENSMUSG00000090223	Pcp4	1.6776	2.04801	3.36295	0.00334381	0.00541225	-2.09832
ENSMUSG00000110669	Gm10060	1.6774	2.56035	4.00362	0.000788168	0.00132543	-0.81713
ENSMUSG00000107155	ENSMUSG00000107155	1.67731	1.93006	3.03497	0.0069336	0.0109767	-2.76941
ENSMUSG00000055862	Izumo4	1.67652	1.66172	3.24408	0.00436132	0.00701457	-2.26717
ENSMUSG00000109129	ENSMUSG00000109129	1.67651	1.22489	2.42953	0.0254428	0.0383027	-3.81203
ENSMUSG00000103409	Lsmem2	1.67623	1.87095	3.44659	0.00277171	0.0045166	-1.88653
ENSMUSG00000027340	Slc23a2	1.67592	1.92455	3.1679	0.00516692	0.00826988	-2.4965
ENSMUSG00000118603	ENSMUSG00000118603	1.67591	2.3318	3.57426	0.0020796	0.00341337	-1.71896
ENSMUSG00000021441	Cts6	1.67577	1.38409	2.12298	0.0474165	0.06908	-4.39581
ENSMUSG00000021886	Gpr65	1.67547	0.96472	2.13837	0.0459916	0.0671001	-4.27846
ENSMUSG00000111605	ENSMUSG00000111605	1.67453	1.67127	3.24235	0.00437813	0.0070406	-2.28553
ENSMUSG00000022270	Retreg1	1.67451	2.68911	2.90112	0.00929947	0.0145963	-3.24035
ENSMUSG00000070822	Zscan18	1.67387	2.13138	3.3868	0.00316974	0.00514091	-2.07128
ENSMUSG00000097910	Hdnr	1.67294	2.80776	4.58419	0.000213126	0.000370678	0.419929
ENSMUSG00000022490	Ppp1r1a	1.67256	1.94086	2.7875	0.0119029	0.0185165	-3.28542
ENSMUSG00000019256	Ahr	1.67245	2.27479	3.86066	0.00108904	0.00181721	-1.06809
ENSMUSG00000037752	Xkr8	1.67077	1.72012	2.81776	0.0111481	0.0173895	-3.15799
ENSMUSG00000055745	Rtl6	1.67059	1.56483	3.04007	0.00685611	0.0108594	-2.67235
ENSMUSG00000063543	ENSMUSG00000063543	1.66986	1.50755	2.98364	0.00776234	0.0122532	-2.77801
ENSMUSG00000097328	Tnfsf12	1.66982	1.58041	2.78353	0.0120055	0.0186657	-3.1972
ENSMUSG00000104218	ENSMUSG00000104218	1.66925	1.72177	2.71624	0.0138784	0.0214556	-3.37985
ENSMUSG00000022321	Cdh10	1.66865	1.87539	3.5709	0.00209538	0.00343852	-1.62551
ENSMUSG00000041119	Pde9a	1.66864	2.212	3.16137	0.00524232	0.00838516	-2.56452
ENSMUSG00000091754	Gm3636	1.66848	2.08072	3.25016	0.0043026	0.0069226	-2.34934
ENSMUSG00000108957	ENSMUSG00000108957	1.66842	2.24458	3.17563	0.00507897	0.00813376	-2.55216
ENSMUSG00000063146	Clip2	1.66802	2.39054	3.32466	0.00364309	0.00588432	-2.26332
ENSMUSG00000022208	Jph4	1.66764	1.76941	3.09717	0.00604382	0.00962045	-2.58854
ENSMUSG00000098022	Zfp82	1.66658	1.63062	2.47866	0.0229665	0.0347311	-3.81882
ENSMUSG00000108171	Gm43915	1.66647	1.52375	2.61319	0.0172957	0.0264773	-3.50057
ENSMUSG00000096916	Zfp850	1.66568	1.25893	2.72624	0.0135833	0.0210196	-3.24147
ENSMUSG00000114103	Gm8557	1.66557	1.15195	2.71071	0.0140441	0.0216967	-3.23439
ENSMUSG00000021078	Tomm20l	1.6652	1.83722	3.54924	0.0022002	0.00360735	-1.64959
ENSMUSG00000032515	Csrnp1	1.66517	1.66909	3.20932	0.0047124	0.00756727	-2.33552
ENSMUSG00000106472	ENSMUSG00000106472	1.66513	2.32253	3.13089	0.00560903	0.00895573	-2.6405
ENSMUSG00000083449	ENSMUSG00000083449	1.66456	2.24507	2.76473	0.012503	0.0194137	-3.39966
ENSMUSG00000049411	Tmem241	1.66311	1.93413	3.1869	0.00495329	0.00793817	-2.44432
ENSMUSG00000040026	Saa3	1.66217	1.75758	3.27413	0.00407852	0.00656916	-2.22604
ENSMUSG00000028807	Zbtb8a	1.66173	2.70437	4.43808	0.000295775	0.000510501	0.114404
ENSMUSG00000111442	ENSMUSG00000111442	1.66168	1.93206	3.37967	0.00322082	0.00522034	-2.02432
ENSMUSG00000038893	Fam117a	1.66148	1.97639	2.77687	0.0121795	0.0189284	-3.28967
ENSMUSG00000081677	ENSMUSG00000081677	1.66119	0.855127	2.54235	0.0200927	0.0305607	-3.482
ENSMUSG00000092192	Dnaaf4	1.66092	1.44917	2.68353	0.0148866	0.022943	-3.36453
ENSMUSG00000091183	Gm5141	1.66008	2.69061	4.28473	0.000417711	0.000714245	-0.215456
ENSMUSG00000083139	ENSMUSG00000083139	1.65934	1.54758	3.19157	0.00490218	0.00785963	-2.35156
ENSMUSG00000020102	Slc16a7	1.65897	2.43867	3.98529	0.000821536	0.00138051	-0.830027
ENSMUSG00000115664	ENSMUSG00000115664	1.65844	0.351517	2.05879	0.0538032	0.0777875	-4.23072
ENSMUSG00000021779	Thrb	1.65758	1.56859	2.17104	0.0430943	0.0631156	-4.34466
ENSMUSG00000018900	Slc22a5	1.65708	2.19059	3.23459	0.00445453	0.00716087	-2.39958
ENSMUSG00000062861	Zfp28	1.6566	1.91352	3.29868	0.00386094	0.00622946	-2.2197
ENSMUSG00000042797	Aqp11	1.65617	1.92983	3.15705	0.0052929	0.00846305	-2.51937
ENSMUSG00000019864	Rtn4ip1	1.65607	1.56483	3.11413	0.00582121	0.00928062	-2.52348
ENSMUSG00000079737	Bfar	1.65529	1.52329	3.11996	0.00574652	0.00916612	-2.49004
ENSMUSG00000054733	Msra	1.65411	1.95586	3.20868	0.00471902	0.00757683	-2.41445
ENSMUSG00000080836	ENSMUSG00000080836	1.65354	2.01789	3.79297	0.00126915	0.00210879	-1.16339
ENSMUSG00000028246	Faxc	1.65329	1.75808	2.43028	0.0254033	0.0382485	-3.93345
ENSMUSG00000086119	ENSMUSG00000086119	1.65255	1.83206	3.09981	0.00600866	0.0095679	-2.60577
ENSMUSG00000004698	Hdac9	1.65217	2.30631	3.80574	0.00123305	0.00205002	-1.19939
ENSMUSG00000054057	A930004D18Rik	1.65143	2.28112	2.62614	0.0168262	0.0257832	-3.70022
ENSMUSG00000045031	Cetn4	1.65095	1.98323	3.60847	0.00192524	0.00316582	-1.55265
ENSMUSG00000090941	ENSMUSG00000090941	1.65075	1.93466	3.3812	0.00320979	0.00520285	-2.03827
ENSMUSG00000051344	Plekhm3	1.65056	1.96776	2.89704	0.00938251	0.0147236	-3.0632
ENSMUSG00000083346	Gm8260	1.65053	1.98032	3.10112	0.00599121	0.00954078	-2.64716
ENSMUSG00000024963	Dnajc4	1.65049	2.24566	3.23313	0.00446901	0.00718313	-2.4213
ENSMUSG00000118341	ENSMUSG00000118341	1.65038	0.723166	2.0986	0.0497562	0.0722676	-4.22251
ENSMUSG00000033618	Map3k13	1.65031	1.81473	3.23226	0.00447773	0.00719611	-2.32903
ENSMUSG00000094628	Gm3252	1.64991	1.5362	2.78847	0.011878	0.0184816	-3.18122
ENSMUSG00000046699	Slitrk4	1.64878	1.95447	2.92202	0.00888441	0.0139654	-3.00941
ENSMUSG00000080731	Rps2-ps9	1.64842	1.24741	2.85653	0.0102482	0.0160393	-2.98179
ENSMUSG00000085711	ENSMUSG00000085711	1.6473	2.25761	3.66932	0.00167823	0.00277001	-1.48758
ENSMUSG00000101464	Gm7436	1.64621	1.17034	2.79403	0.011736	0.0182709	-3.08425
ENSMUSG00000033458	Fan1	1.64616	1.88864	3.31005	0.00376403	0.00607572	-2.17943
ENSMUSG00000027377	Mall	1.64605	2.89439	3.7052	0.0015476	0.00255854	-1.55835
ENSMUSG00000003752	Itpkc	1.64575	1.76491	2.98491	0.00774079	0.0122201	-2.83135
ENSMUSG00000021108	Prkch	1.64573	2.38456	3.14129	0.00548114	0.00875591	-2.64076
ENSMUSG00000059203	Il1rapl2	1.6452	1.05527	2.59051	0.0181482	0.0277047	-3.43637
ENSMUSG00000115486	ENSMUSG00000115486	1.6433	0.81581	2.52311	0.0209228	0.0317629	-3.52009
ENSMUSG00000069171	Nr2f1	1.64289	2.12377	3.31337	0.00373616	0.00603205	-2.2324
ENSMUSG00000038967	Pdk2	1.64169	2.22313	2.81201	0.0112881	0.0175968	-3.30155
ENSMUSG00000093485	ENSMUSG00000093485	1.64158	2.12398	2.89751	0.00937303	0.0147097	-3.11109
ENSMUSG00000110598	ENSMUSG00000110598	1.64065	1.8718	2.61078	0.0173845	0.0266059	-3.62191
ENSMUSG00000100033	Gm8337	1.6406	2.13911	3.31757	0.00370128	0.00597702	-2.20964
ENSMUSG00000097729	ENSMUSG00000097729	1.63992	1.35365	2.6301	0.016685	0.0255791	-3.4545
ENSMUSG00000042857	Gm9776	1.63977	0.953066	2.44046	0.0248711	0.0374748	-3.71165
ENSMUSG00000037172	Dennd11	1.63927	2.18571	3.41571	0.00297076	0.00482761	-2.02538
ENSMUSG00000105939	ENSMUSG00000105939	1.63817	2.62944	3.80613	0.00123195	0.00204835	-1.27345
ENSMUSG00000005268	Prlr	1.63749	1.63918	2.79465	0.0117202	0.0182501	-3.18698
ENSMUSG00000052749	Gm38525	1.6372	1.91515	3.49035	0.00251205	0.00410304	-1.80462
ENSMUSG00000111312	ENSMUSG00000111312	1.63667	1.1738	2.34006	0.0306045	0.0456622	-3.94125
ENSMUSG00000059049	Frem1	1.63659	1.20988	2.24215	0.0373576	0.0551537	-4.11669
ENSMUSG00000052248	Zeb2os	1.63507	2.60866	4.30218	0.000401606	0.000687336	-0.160296
ENSMUSG00000096001	2610528A11Rik	1.63424	1.86821	3.05145	0.00668616	0.0106037	-2.71679
ENSMUSG00000102212	ENSMUSG00000102212	1.63381	1.20559	2.09701	0.0499126	0.0724666	-4.39319
ENSMUSG00000025887	Casp12	1.63255	2.413	3.15415	0.00532704	0.00851703	-2.62794
ENSMUSG00000030922	Lyrm1	1.63251	1.03588	2.36556	0.029042	0.0434757	-3.85159
ENSMUSG00000021281	Tnfaip2	1.63209	2.64477	3.2012	0.00479823	0.00770013	-2.58704
ENSMUSG00000029869	Ephb6	1.63204	1.23051	2.11059	0.0485933	0.0707025	-4.37779
ENSMUSG00000102950	ENSMUSG00000102950	1.6318	1.66996	2.60714	0.0175192	0.0267993	-3.57227
ENSMUSG00000037816	Fbxw17	1.63116	2.06478	3.16745	0.00517201	0.00827743	-2.51943
ENSMUSG00000019768	Esr1	1.63084	1.76533	2.67422	0.015186	0.0233803	-3.43891
ENSMUSG00000108067	ENSMUSG00000108067	1.63066	2.3559	3.92854	0.000934036	0.00156474	-0.937273
ENSMUSG00000038178	Slc43a2	1.63063	2.059	3.20709	0.00473575	0.00760313	-2.43896
ENSMUSG00000039745	Htatip2	1.63017	1.51787	2.46511	0.0236258	0.035668	-3.83627
ENSMUSG00000039545	Flicr	1.62985	1.1963	2.28565	0.034203	0.0507069	-4.05831
ENSMUSG00000026123	Plekhb2	1.62953	1.39554	2.90758	0.00916921	0.0144009	-2.91205
ENSMUSG00000049092	Gpr137c	1.6295	2.49249	4.05614	0.000699909	0.00118082	-0.680322
ENSMUSG00000022215	Fitm1	1.62859	1.95125	3.36668	0.00331598	0.00536953	-2.07054
ENSMUSG00000106062	ENSMUSG00000106062	1.62739	1.0851	2.05986	0.0536907	0.0776398	-4.42411
ENSMUSG00000097787	2700046G09Rik	1.62706	0.919979	2.4048	0.0267816	0.0402452	-3.77031
ENSMUSG00000024235	Map3k8	1.6269	0.821734	2.35272	0.0298191	0.0445674	-3.85338
ENSMUSG00000083111	ENSMUSG00000083111	1.62677	2.45117	3.60552	0.00193806	0.00318643	-1.66643
ENSMUSG00000040282	Cdin1	1.62646	2.15795	3.37344	0.0032661	0.00529143	-2.09688
ENSMUSG00000086167	ENSMUSG00000086167	1.62619	0.871982	2.44635	0.0245682	0.0370383	-3.68635
ENSMUSG00000032482	Cspg5	1.62564	2.16425	3.21585	0.00464435	0.00746067	-2.39949
ENSMUSG00000090150	Acad11	1.62529	1.67822	3.01874	0.00718591	0.0113657	-2.74257
ENSMUSG00000033308	Dpyd	1.62499	0.484404	2.20628	0.0401572	0.0590534	-4.01124
ENSMUSG00000034413	Neurl1b	1.62487	1.55637	3.01744	0.00720643	0.0113966	-2.71555
ENSMUSG00000047910	Pcdhb16	1.62454	1.51839	2.82083	0.0110744	0.0172792	-3.09467
ENSMUSG00000003153	Slc2a3	1.62446	1.84509	2.72133	0.0137275	0.0212345	-3.37225
ENSMUSG00000102827	ENSMUSG00000102827	1.6235	1.23121	2.58933	0.0181939	0.0277707	-3.49458
ENSMUSG00000062470	Fbxl12os	1.6233	1.75811	2.65976	0.0156626	0.0240842	-3.48092
ENSMUSG00000032346	Ooep	1.62163	2.11695	3.69608	0.00157982	0.00261046	-1.38673
ENSMUSG00000021678	F2rl1	1.62158	1.60235	3.0123	0.00728837	0.0115245	-2.73901
ENSMUSG00000029084	Cd38	1.62065	1.95183	3.38981	0.00314842	0.00510816	-2.01719
ENSMUSG00000071350	Setdb2	1.62061	2.07958	3.52431	0.00232723	0.00380866	-1.76217
ENSMUSG00000087489	ENSMUSG00000087489	1.61828	2.31384	3.40279	0.00305811	0.00496632	-2.08177
ENSMUSG00000046991	Wdr27	1.61725	0.59569	2.04224	0.0555717	0.0801994	-4.33826
ENSMUSG00000088820	Gm25224	1.61579	2.23939	3.19766	0.00483625	0.00775892	-2.47362
ENSMUSG00000042684	Npl	1.61563	1.29477	2.62908	0.0167211	0.0256326	-3.43526
ENSMUSG00000085611	ENSMUSG00000085611	1.61549	0.656218	2.03332	0.0565466	0.0815119	-4.34273
ENSMUSG00000073433	Arhgdig	1.61513	1.22177	2.25808	0.0361721	0.0534844	-4.10673
ENSMUSG00000108465	ENSMUSG00000108465	1.61508	2.53181	4.01866	0.000761818	0.00128266	-0.774812
ENSMUSG00000037735	2810032G03Rik	1.61491	1.22027	2.2731	0.035087	0.0519384	-4.04526
ENSMUSG00000028354	Fmn2	1.61439	2.37341	3.21136	0.00469104	0.00753513	-2.50358
ENSMUSG00000105695	ENSMUSG00000105695	1.61403	1.57617	2.68895	0.0147147	0.022689	-3.3829
ENSMUSG00000090206	Tepp	1.6124	1.9675	3.10875	0.00589094	0.00938711	-2.62579
ENSMUSG00000015647	Lama5	1.61182	1.98202	3.41845	0.0029525	0.0047983	-1.96534
ENSMUSG00000078202	Nrarp	1.61134	2.41944	3.43869	0.00282133	0.00459327	-2.02358
ENSMUSG00000039384	Dusp10	1.61107	1.88274	2.56745	0.0190561	0.0290471	-3.70185
ENSMUSG00000086587	Gm11837	1.60945	1.88871	3.02502	0.00708716	0.0112111	-2.76974
ENSMUSG00000030630	Fah	1.60928	1.47303	2.84387	0.0105341	0.0164695	-3.04906
ENSMUSG00000074874	Ctla2b	1.60923	1.34475	2.39213	0.0274928	0.0412751	-3.89846
ENSMUSG00000110633	Gm32122	1.60918	2.13502	3.52399	0.00232892	0.00381114	-1.77419
ENSMUSG00000090191	9230105E05Rik	1.60837	1.73853	2.90693	0.00918221	0.0144193	-2.98005
ENSMUSG00000035095	Fam167a	1.60832	2.3114	3.40678	0.00303089	0.00492248	-2.05624
ENSMUSG00000023805	Synj2	1.60824	1.95856	2.68299	0.0149039	0.022968	-3.47223
ENSMUSG00000120909	ENSMUSG00000120909	1.60768	1.71356	2.36666	0.0289765	0.0433834	-4.03746
ENSMUSG00000025889	Snca	1.60741	2.73504	2.35895	0.02944	0.044042	-4.28296
ENSMUSG00000001420	Tmem79	1.60728	1.33366	2.43365	0.025226	0.037989	-3.8138
ENSMUSG00000074357	ENSMUSG00000074357	1.60712	1.02247	2.21695	0.0393051	0.0578877	-4.13348
ENSMUSG00000021974	Fgf9	1.6069	2.05366	3.32507	0.00363975	0.00587935	-2.17787
ENSMUSG00000120807	ENSMUSG00000120807	1.60567	1.38947	2.41456	0.0262458	0.0394665	-3.86502
ENSMUSG00000052221	Ppp1r36	1.60552	2.03371	2.90501	0.00922087	0.014479	-3.06428
ENSMUSG00000026564	Dusp27	1.60531	1.80652	3.41108	0.00300176	0.00487657	-1.94885
ENSMUSG00000030554	Synm	1.60523	1.20789	2.25593	0.0363306	0.0537153	-4.09499
ENSMUSG00000100454	ENSMUSG00000100454	1.60427	2.49063	2.68869	0.014723	0.0227001	-3.56057
ENSMUSG00000097657	Gm7389	1.60236	1.62456	2.95304	0.00830125	0.013068	-2.86221
ENSMUSG00000111131	ENSMUSG00000111131	1.60218	1.9805	3.27601	0.00406145	0.00654261	-2.26772
ENSMUSG00000036743	Psma8	1.59968	1.5255	2.86186	0.0101301	0.0158623	-3.02383
ENSMUSG00000115306	ENSMUSG00000115306	1.59925	1.13368	2.73441	0.0133469	0.0206709	-3.20034
ENSMUSG00000024174	Pot1b	1.59914	2.6361	3.48954	0.00251668	0.00411029	-1.96237
ENSMUSG00000075593	Gal3st4	1.59895	2.17124	3.17298	0.00510889	0.00817992	-2.53096
ENSMUSG00000103217	ENSMUSG00000103217	1.59891	2.41577	3.4263	0.00290098	0.00471799	-2.04932
ENSMUSG00000041268	Dmxl2	1.59881	2.35499	3.47981	0.00257235	0.00419908	-1.91611
ENSMUSG00000021044	Adck1	1.59867	1.40514	2.73571	0.0133095	0.0206173	-3.25855
ENSMUSG00000109046	ENSMUSG00000109046	1.59692	0.977709	2.10369	0.0492596	0.0715971	-4.32894
ENSMUSG00000090872	ENSMUSG00000090872	1.59664	1.22424	2.44562	0.0246057	0.0370924	-3.78036
ENSMUSG00000113987	ENSMUSG00000113987	1.59642	2.23556	3.11432	0.00581881	0.00927745	-2.66919
ENSMUSG00000033762	Recql4	1.59632	2.03451	3.20504	0.00475741	0.00763627	-2.41374
ENSMUSG00000042532	Golga7b	1.59623	1.4328	2.86406	0.0100817	0.0157887	-3.00376
ENSMUSG00000121096	ENSMUSG00000121096	1.59618	1.7093	2.81511	0.0112124	0.0174824	-3.16883
ENSMUSG00000082220	ENSMUSG00000082220	1.59583	0.975374	2.56641	0.019098	0.029109	-3.4912
ENSMUSG00000054162	Spock3	1.59555	1.31605	2.69285	0.0145922	0.0225094	-3.32563
ENSMUSG00000112790	ENSMUSG00000112790	1.59542	1.61599	2.7506	0.0128895	0.019993	-3.27979
ENSMUSG00000084960	B430010I23Rik	1.5951	2.68434	3.42219	0.00292786	0.00475929	-2.12377
ENSMUSG00000033569	Adgrb3	1.59468	2.41467	3.90144	0.000993092	0.00166131	-1.00548
ENSMUSG00000031785	Adgrg1	1.59415	0.974155	2.32717	0.0314239	0.0468067	-3.93331
ENSMUSG00000049641	Vgll2	1.59295	2.09855	2.40395	0.0268287	0.0403132	-4.06161
ENSMUSG00000083186	ENSMUSG00000083186	1.5918	1.87031	3.15053	0.00537001	0.0085845	-2.51093
ENSMUSG00000046994	Mars2	1.59171	1.96653	2.9997	0.00749317	0.0118425	-2.85614
ENSMUSG00000040714	Klc3	1.59114	0.599143	2.18821	0.0416396	0.0611049	-4.0861
ENSMUSG00000093484	ENSMUSG00000093484	1.59078	1.56711	2.51984	0.0210673	0.0319757	-3.72232
ENSMUSG00000104449	ENSMUSG00000104449	1.58998	1.16678	2.60527	0.0175892	0.026899	-3.45385
ENSMUSG00000114617	ENSMUSG00000114617	1.58948	0.910459	2.33248	0.0310843	0.0463255	-3.90483
ENSMUSG00000098893	Gm17828	1.589	2.49012	3.12449	0.00568921	0.00907793	-2.71574
ENSMUSG00000115049	ENSMUSG00000115049	1.58835	2.21209	3.71387	0.0015176	0.00251062	-1.37705
ENSMUSG00000022876	Samsn1	1.58695	1.29704	2.10888	0.048757	0.0709222	-4.39854
ENSMUSG00000070709	Zfp974	1.58588	2.39147	3.77901	0.00130986	0.00217481	-1.26633
ENSMUSG00000041189	Chrnb1	1.58569	2.05507	2.88731	0.00958382	0.0150289	-3.08163
ENSMUSG00000040747	Cd53	1.58557	1.63924	2.41898	0.0260061	0.0391244	-3.93296
ENSMUSG00000110127	ENSMUSG00000110127	1.58543	1.79128	2.70288	0.014282	0.022046	-3.39728
ENSMUSG00000033356	Pus7l	1.58524	1.90248	2.6712	0.0152842	0.0235251	-3.49819
ENSMUSG00000043153	Crppa	1.58484	2.28706	3.06507	0.00648816	0.0103025	-2.80025
ENSMUSG00000098009	ENSMUSG00000098009	1.58484	2.12542	3.13068	0.00561164	0.00895926	-2.61792
ENSMUSG00002075981	ENSMUSG00002075981	1.58329	1.26784	2.71086	0.0140397	0.0216914	-3.27291
ENSMUSG00000081731	ENSMUSG00000081731	1.58318	2.53002	4.14967	0.000566561	0.000961789	-0.485913
ENSMUSG00000041477	Dcp1b	1.58313	1.83311	3.17415	0.00509561	0.00815982	-2.45497
ENSMUSG00000084883	Ccdc85c	1.58302	2.1422	2.98995	0.00765559	0.0120915	-2.90644
ENSMUSG00000105518	ENSMUSG00000105518	1.58275	1.1201	2.21487	0.0394695	0.0581145	-4.18632
ENSMUSG00000113650	ENSMUSG00000113650	1.58267	1.56376	2.73476	0.0133369	0.0206583	-3.28906
ENSMUSG00000020718	Polg2	1.58258	1.89036	2.7748	0.0122342	0.0190081	-3.2842
ENSMUSG00000018334	Ksr1	1.58155	2.18549	2.73386	0.0133627	0.0206941	-3.44696
ENSMUSG00000026471	Mr1	1.58013	2.32929	3.151	0.00536441	0.00857616	-2.6108
ENSMUSG00000012428	Steap4	1.57967	1.65489	2.71195	0.0140068	0.0216421	-3.36057
ENSMUSG00000085201	ENSMUSG00000085201	1.579	2.00806	3.50969	0.00240509	0.00393263	-1.77546
ENSMUSG00000065100	Gm26132	1.57881	1.42406	2.62723	0.016787	0.0257284	-3.46728
ENSMUSG00000086199	Bcas3os1	1.57878	2.41929	3.02817	0.00703813	0.0111375	-2.88173
ENSMUSG00000115708	ENSMUSG00000115708	1.57748	2.0145	3.06289	0.00651946	0.0103482	-2.71262
ENSMUSG00000048442	Smim5	1.57683	0.684349	1.94323	0.0672839	0.095885	-4.52257
ENSMUSG00000004791	Pgf	1.57661	1.91438	3.36907	0.00329824	0.00534158	-2.04262
ENSMUSG00000044288	Cnr1	1.57646	1.07229	2.29836	0.0333295	0.0494773	-3.97174
ENSMUSG00000116628	4930478L05Rik	1.57641	2.24761	3.45953	0.0026923	0.00439009	-1.94342
ENSMUSG00000120410	ENSMUSG00000120410	1.57591	1.5165	2.81306	0.0112623	0.0175578	-3.12224
ENSMUSG00000090812	Samd15	1.5745	0.687282	2.15869	0.0441697	0.0646102	-4.16239
ENSMUSG00000114607	ENSMUSG00000114607	1.57385	2.37439	3.58323	0.00203799	0.00334728	-1.69403
ENSMUSG00000069996	Gm41341	1.57316	1.55101	3.10473	0.00594356	0.00946625	-2.53953
ENSMUSG00000062713	Sim2	1.57288	2.27768	3.3074	0.00378643	0.006111	-2.27941
ENSMUSG00002076847	ENSMUSG00002076847	1.57195	1.85185	2.83851	0.0106575	0.0166532	-3.13558
ENSMUSG00000102142	ENSMUSG00000102142	1.57104	2.34238	3.78524	0.00129153	0.00214502	-1.24604
ENSMUSG00000074862	BC025920	1.56988	1.08981	2.11832	0.047856	0.069684	-4.30381
ENSMUSG00000108813	Rpl19-ps9	1.56985	1.17802	2.26844	0.0354206	0.0524114	-4.07616
ENSMUSG00000107456	Gm10400	1.56981	1.66022	2.17168	0.0430396	0.0630437	-4.37172
ENSMUSG00000024777	Ppp2r5b	1.5694	1.45857	2.83321	0.0107808	0.0168365	-3.07629
ENSMUSG00000043219	Hoxa6	1.56914	2.05648	2.88403	0.00965252	0.0151335	-3.10457
ENSMUSG00000044707	Ccnjl	1.56882	2.31323	3.79442	0.00126502	0.00210224	-1.22067
ENSMUSG00000080237	ENSMUSG00000080237	1.56846	2.42744	3.49573	0.00248186	0.0040555	-1.90023
ENSMUSG00000102246	ENSMUSG00000102246	1.56841	1.69812	2.91107	0.00909958	0.0142966	-2.97791
ENSMUSG00000039747	Orai2	1.56821	1.46909	2.22696	0.0385207	0.0567921	-4.22766
ENSMUSG00000004988	Fxyd4	1.56683	2.04456	2.6605	0.0156379	0.0240545	-3.56005
ENSMUSG00000087298	ENSMUSG00000087298	1.56591	2.40509	4.0798	0.000663463	0.0011211	-0.61563
ENSMUSG00000087250	ENSMUSG00000087250	1.56531	2.13527	3.34609	0.00347243	0.00561435	-2.15941
ENSMUSG00000110327	Gm17994	1.56482	1.9762	3.45732	0.00270572	0.00441132	-1.88275
ENSMUSG00000029830	Svopl	1.56478	1.70197	2.91083	0.00910425	0.0143029	-2.96413
ENSMUSG00000078861	Zfp931	1.56426	2.63994	3.42182	0.00293025	0.00476282	-2.11249
ENSMUSG00000115810	ENSMUSG00000115810	1.5637	1.0931	2.15064	0.0448829	0.0655765	-4.28241
ENSMUSG00000090019	Gimap1	1.56313	2.4929	3.38818	0.00315998	0.00512581	-2.15659
ENSMUSG00000044177	Wfikkn2	1.56212	1.69871	3.08515	0.00620668	0.00987338	-2.60513
ENSMUSG00000031304	Il2rg	1.5621	1.71328	2.67883	0.0150369	0.0231603	-3.44713
ENSMUSG00000082072	ENSMUSG00000082072	1.56204	1.35431	2.57495	0.0187561	0.0286094	-3.55892
ENSMUSG00000037010	Apln	1.56172	2.36039	3.35006	0.00344176	0.00556597	-2.20544
ENSMUSG00000073771	Btbd19	1.56169	1.62265	2.63253	0.0165989	0.0254611	-3.51622
ENSMUSG00000031273	Col4a6	1.56146	1.08592	2.5314	0.0205612	0.0312457	-3.56798
ENSMUSG00000056899	Immp2l	1.56099	1.49687	2.64998	0.0159929	0.0245804	-3.43494
ENSMUSG00000059991	Nptx2	1.56066	0.929923	2.34274	0.0304368	0.0454422	-3.88282
ENSMUSG00000027716	Trpc3	1.56041	1.54501	2.33269	0.0310707	0.0463145	-4.06831
ENSMUSG00000020669	Sh3yl1	1.55854	1.47712	2.74405	0.0130726	0.0202644	-3.25217
ENSMUSG00000019831	Wasf1	1.55699	1.97377	2.80763	0.0113956	0.0177582	-3.24461
ENSMUSG00000026715	Serpinc1	1.55562	2.43059	3.7453	0.00141356	0.00234351	-1.36102
ENSMUSG00000103825	ENSMUSG00000103825	1.55351	1.66238	2.80945	0.0113509	0.017691	-3.15517
ENSMUSG00000107576	ENSMUSG00000107576	1.55341	1.94269	2.943	0.00848591	0.0133512	-2.95119
ENSMUSG00000099757	ENSMUSG00000099757	1.55324	3.22318	3.87996	0.00104252	0.00174165	-1.22536
ENSMUSG00000065750	Gm23346	1.55234	1.91994	3.02001	0.00716585	0.0113348	-2.78944
ENSMUSG00000086382	Chrna1os	1.55101	1.5406	2.51057	0.0214816	0.0325758	-3.73777
ENSMUSG00000040663	Clcf1	1.55095	0.904578	2.28511	0.0342409	0.0507596	-3.9726
ENSMUSG00000074657	Kif5a	1.5504	1.52256	2.59403	0.0180133	0.0275156	-3.56288
ENSMUSG00000063087	Gm10125	1.54999	1.90519	2.82381	0.0110028	0.0171736	-3.19926
ENSMUSG00000033578	Tmem35a	1.54973	0.692074	2.10585	0.0490501	0.0713175	-4.2542
ENSMUSG00000108500	ENSMUSG00000108500	1.54954	1.30572	2.54264	0.0200804	0.0305482	-3.61543
ENSMUSG00000063594	Gng8	1.54935	0.867572	2.22999	0.0382857	0.0564606	-4.08009
ENSMUSG00000111339	ENSMUSG00000111339	1.54898	1.81391	2.75704	0.0127121	0.0197287	-3.31004
ENSMUSG00000116626	ENSMUSG00000116626	1.54791	2.36212	2.90753	0.00917013	0.0144014	-3.12877
ENSMUSG00000020175	Rab36	1.54749	1.3216	2.59264	0.0180667	0.0275897	-3.51875
ENSMUSG00000045348	Nyap1	1.54742	1.45452	2.39001	0.0276137	0.0414428	-3.93586
ENSMUSG00000047786	Lix1	1.54725	1.93371	2.51002	0.0215061	0.0326108	-3.80959
ENSMUSG00000005043	Sgsh	1.54703	1.92161	2.99605	0.00755351	0.0119345	-2.84184
ENSMUSG00000028005	Gucy1b1	1.54665	2.19561	3.06099	0.0065469	0.0103888	-2.77431
ENSMUSG00000085589	A430078I02Rik	1.54629	1.53945	2.55612	0.0195175	0.0297222	-3.62454
ENSMUSG00000097610	A930012L18Rik	1.54569	0.712639	2.07664	0.0519534	0.0752929	-4.28744
ENSMUSG00000032968	Inha	1.54545	1.50899	2.90113	0.00929916	0.0145963	-2.94056
ENSMUSG00000031772	Cntnap4	1.54467	1.67965	2.47103	0.023336	0.0352542	-3.83532
ENSMUSG00000073412	Lst1	1.54273	1.65043	2.57002	0.0189529	0.0288978	-3.62132
ENSMUSG00000003680	Gm2518	1.54223	1.81348	2.6611	0.0156177	0.024025	-3.47742
ENSMUSG00000116632	Magef1	1.54096	1.50212	2.07164	0.0524662	0.0759918	-4.52974
ENSMUSG00000112515	ENSMUSG00000112515	1.54039	1.5848	2.68371	0.0148809	0.0229358	-3.40354
ENSMUSG00000095258	ENSMUSG00000095258	1.54025	2.3173	3.3353	0.00355732	0.00574911	-2.22614
ENSMUSG00000103291	ENSMUSG00000103291	1.54016	1.13618	2.6757	0.0151379	0.0233078	-3.3107
ENSMUSG00000111932	ENSMUSG00000111932	1.5394	2.04436	3.49318	0.0024961	0.00407818	-1.81361
ENSMUSG00000059498	Fcgr3	1.53936	2.84484	3.53371	0.00227853	0.00373359	-1.90823
ENSMUSG00000100707	ENSMUSG00000100707	1.53922	1.43226	2.56762	0.0190492	0.0290385	-3.57549
ENSMUSG00000101841	ENSMUSG00000101841	1.53922	0.698673	2.04813	0.0549366	0.0793443	-4.35193
ENSMUSG00000120819	ENSMUSG00000120819	1.53671	1.63257	3.16288	0.00522484	0.0083584	-2.4391
ENSMUSG00000081375	ENSMUSG00000081375	1.53658	1.80979	3.14301	0.00546029	0.00872447	-2.50332
ENSMUSG00000106549	ENSMUSG00000106549	1.53617	1.40124	2.28124	0.0345115	0.0511473	-4.08339
ENSMUSG00000026100	Mstn	1.53552	2.48025	2.47421	0.0231811	0.0350321	-4.02955
ENSMUSG00000037337	Map4k1	1.535	0.7934	2.09065	0.0505417	0.0733514	-4.28022
ENSMUSG00000085738	ENSMUSG00000085738	1.53384	1.58161	2.80503	0.01146	0.0178548	-3.15543
ENSMUSG00000080907	4930455H04Rik	1.53356	2.47196	3.01068	0.00731445	0.0115633	-2.94245
ENSMUSG00000068231	Vmn1r43	1.53351	2.00608	2.63185	0.0166227	0.0254924	-3.60315
ENSMUSG00000002007	Srpk3	1.53316	1.54204	2.5131	0.0213677	0.0324118	-3.67027
ENSMUSG00000020812	Snhg16	1.53265	2.0297	2.74291	0.0131048	0.020313	-3.36827
ENSMUSG00000028139	Riiad1	1.53169	0.504541	2.04357	0.0554277	0.0800094	-4.29163
ENSMUSG00000044164	Rnf182	1.53104	2.26927	3.04456	0.0067885	0.0107599	-2.82961
ENSMUSG00000068463	C730014E05Rik	1.53073	1.62403	2.77254	0.0122938	0.0190982	-3.23337
ENSMUSG00000028542	Slc6a9	1.53022	1.40036	2.64123	0.0162942	0.0250262	-3.43128
ENSMUSG00000056313	Tcim	1.52994	2.55724	3.68382	0.00162416	0.00268215	-1.51969
ENSMUSG00000054204	Alkal2	1.52977	1.27489	2.74768	0.012971	0.0201138	-3.20775
ENSMUSG00000025170	Rab40b	1.52952	1.63708	2.43155	0.0253361	0.0381523	-3.89567
ENSMUSG00000117439	ENSMUSG00000117439	1.52905	0.718871	2.22426	0.0387306	0.0570828	-4.05075
ENSMUSG00000106528	ENSMUSG00000106528	1.52782	1.96873	3.34022	0.00351842	0.00568788	-2.10923
ENSMUSG00000096914	Galntl6	1.52683	1.79478	3.17739	0.00505913	0.00810314	-2.43235
ENSMUSG00000058402	Zfp420	1.52682	1.90292	2.66039	0.0156413	0.0240565	-3.52918
ENSMUSG00000005672	Kit	1.52605	2.05129	2.59183	0.0180977	0.0276314	-3.6888
ENSMUSG00000025092	Hspa12a	1.52591	2.25817	3.0915	0.00612015	0.00973919	-2.72652
ENSMUSG00000027500	Stmn2	1.52584	1.723	2.6827	0.0149131	0.0229791	-3.43097
ENSMUSG00000109709	ENSMUSG00000109709	1.52572	2.28818	2.47543	0.0231221	0.0349477	-3.97247
ENSMUSG00000020752	Recql5	1.52562	1.9229	3.19106	0.00490767	0.00786674	-2.42811
ENSMUSG00000025870	Arl10	1.52436	1.49761	2.82053	0.0110816	0.0172888	-3.11668
ENSMUSG00000020312	Shc2	1.52403	1.7713	2.42004	0.0259491	0.0390414	-3.95292
ENSMUSG00000038028	Tigar	1.52227	1.31959	2.17178	0.0430304	0.0630344	-4.29855
ENSMUSG00000110803	Gm20275	1.52203	2.04936	2.63011	0.0166845	0.0255791	-3.61269
ENSMUSG00000079165	Sap25	1.51963	1.5074	2.75074	0.0128858	0.0199886	-3.24568
ENSMUSG00000085487	ENSMUSG00000085487	1.51912	1.35632	2.51268	0.0213866	0.0324384	-3.64776
ENSMUSG00000113600	Gm7868	1.5188	1.74961	2.87599	0.00982319	0.0153935	-3.05533
ENSMUSG00000040722	Scamp5	1.5187	0.858349	2.11937	0.0477569	0.0695487	-4.24464
ENSMUSG00000022179	4931414P19Rik	1.51867	1.52744	3.07082	0.0064063	0.0101794	-2.59922
ENSMUSG00000036596	Cpz	1.51815	1.19393	2.02154	0.0578565	0.0832714	-4.49935
ENSMUSG00000078957	1700060C20Rik	1.51693	1.19855	2.62409	0.0168997	0.0258852	-3.41642
ENSMUSG00000054612	Mgmt	1.51567	1.75955	2.98229	0.00778544	0.0122879	-2.8216
ENSMUSG00000041696	Rasl12	1.51555	1.33454	2.22227	0.0388859	0.0573004	-4.21313
ENSMUSG00000104034	ENSMUSG00000104034	1.51477	1.87597	3.1823	0.00500418	0.00801628	-2.44943
ENSMUSG00000040552	C3ar1	1.51417	2.2725	2.84272	0.0105604	0.0165072	-3.23735
ENSMUSG00000032298	Neil1	1.51345	1.63959	2.7085	0.0141109	0.0217939	-3.36007
ENSMUSG00000113159	ENSMUSG00000113159	1.51254	1.45437	2.78904	0.0118634	0.0184602	-3.15579
ENSMUSG00000085788	ENSMUSG00000085788	1.51082	2.21648	3.00642	0.00738329	0.0116713	-2.8785
ENSMUSG00000004110	Cacna1e	1.5107	1.32979	2.42702	0.025576	0.0384981	-3.82398
ENSMUSG00000038524	Fchsd1	1.50969	1.33973	2.61119	0.0173695	0.0265848	-3.47212
ENSMUSG00000121307	ENSMUSG00000121307	1.50665	1.85665	2.5119	0.0214214	0.0324889	-3.79722
ENSMUSG00000108267	ENSMUSG00000108267	1.50657	1.66653	2.40592	0.02672	0.0401607	-3.95755
ENSMUSG00000121201	ENSMUSG00000121201	1.50652	0.896589	2.01175	0.0589674	0.0847613	-4.46547
ENSMUSG00000120086	ENSMUSG00000120086	1.5065	1.90942	2.26324	0.0357963	0.0529498	-4.28925
ENSMUSG00000111720	ENSMUSG00000111720	1.50627	1.04133	2.20584	0.0401932	0.0591023	-4.14706
ENSMUSG00000021095	Gsc	1.50601	1.82888	2.74852	0.0129475	0.0200802	-3.32605
ENSMUSG00000010307	Tmem86a	1.50598	2.25159	2.94931	0.00836942	0.0131725	-3.01634
ENSMUSG00000038763	Alpk3	1.50556	1.80612	2.78213	0.0120418	0.0187196	-3.25458
ENSMUSG00000030678	Maz	1.50466	2.03855	2.9208	0.00890817	0.0139988	-3.03086
ENSMUSG00000111611	Olfr157	1.50409	1.46016	2.86421	0.0100784	0.0157846	-3.01138
ENSMUSG00000022358	Fbxo32	1.50366	1.85433	2.80055	0.0115716	0.0180249	-3.23614
ENSMUSG00000054499	Dedd2	1.50347	1.78042	2.92126	0.00889918	0.0139867	-2.96436
ENSMUSG00000032578	Cish	1.50318	1.25152	2.4536	0.0241999	0.0364954	-3.75694
ENSMUSG00000087201	ENSMUSG00000087201	1.50293	1.70298	2.67638	0.0151161	0.0232759	-3.44278
ENSMUSG00000033419	Snap91	1.5027	1.49443	2.32662	0.0314591	0.0468497	-4.06529
ENSMUSG00000085495	Gm16796	1.50251	0.870841	2.10536	0.049097	0.071375	-4.27752
ENSMUSG00000044813	Shb	1.50248	1.60502	2.79631	0.0116782	0.0181872	-3.18754
ENSMUSG00000109695	Gm31166	1.50196	2.45441	2.62598	0.0168317	0.0257899	-3.70785
ENSMUSG00000026241	Nppc	1.50161	1.23153	2.57459	0.0187706	0.0286294	-3.50704
ENSMUSG00000044948	Cfap43	1.50064	1.4163	2.33365	0.0310093	0.0462322	-4.02631
ENSMUSG00000064899	Snord118	1.50039	1.56494	2.02072	0.0579491	0.0833939	-4.61605
ENSMUSG00000112243	ENSMUSG00000112243	1.49936	1.97029	2.49108	0.0223777	0.0338842	-3.86995
ENSMUSG00000106087	ENSMUSG00000106087	1.4981	1.78166	2.95817	0.00820851	0.0129275	-2.89049
ENSMUSG00000036091	Hyal3	1.49809	1.70915	3.13123	0.00560482	0.00894966	-2.51664
ENSMUSG00000028132	Tlcd4	1.4977	2.17795	3.0609	0.00654811	0.0103899	-2.76934
ENSMUSG00000106719	ENSMUSG00000106719	1.49513	1.88663	2.73588	0.0133046	0.0206112	-3.37184
ENSMUSG00000104140	ENSMUSG00000104140	1.49464	1.83351	2.77654	0.0121883	0.0189395	-3.26988
ENSMUSG00000030606	Hapln3	1.49404	2.59951	2.89792	0.00936458	0.0146975	-3.21742
ENSMUSG00000097324	ENSMUSG00000097324	1.49402	1.86773	2.70927	0.0140874	0.0217607	-3.42117
ENSMUSG00000111380	ENSMUSG00000111380	1.49264	1.68376	2.83254	0.0107965	0.0168587	-3.12601
ENSMUSG00000037110	Ralgapa2	1.49263	2.95419	3.60205	0.00195331	0.00321103	-1.77977
ENSMUSG00000110316	ENSMUSG00000110316	1.49213	1.25684	2.42155	0.0258678	0.0389243	-3.82762
ENSMUSG00000083562	Gm13234	1.49134	0.975948	2.46993	0.0233896	0.0353305	-3.66171
ENSMUSG00000040557	Mettl27	1.491	1.99546	1.99504	0.0609053	0.08739	-4.7628
ENSMUSG00000020707	Rnf135	1.49019	1.51434	2.48621	0.0226067	0.0342032	-3.76578
ENSMUSG00000036845	Lin37	1.48836	1.74003	2.84858	0.0104269	0.0163099	-3.09354
ENSMUSG00000032648	Pygm	1.48835	2.11087	2.70423	0.0142408	0.0219885	-3.46751
ENSMUSG00000027196	Alkbh3os1	1.48834	0.791414	1.98579	0.0620033	0.0888743	-4.45223
ENSMUSG00000090622	A930033H14Rik	1.48833	2.37106	3.31484	0.00372397	0.00601292	-2.2699
ENSMUSG00000039193	Nlrc4	1.48811	1.75575	2.75607	0.0127386	0.0197685	-3.28624
ENSMUSG00000109642	ENSMUSG00000109642	1.4879	1.86972	2.53114	0.0205726	0.0312609	-3.73475
ENSMUSG00000081251	ENSMUSG00000081251	1.48783	0.925244	2.15459	0.0445315	0.0651013	-4.2166
ENSMUSG00000014503	Pkd2l2	1.48768	1.84343	2.03494	0.0563686	0.0812814	-4.64043
ENSMUSG00000046415	B430212C06Rik	1.48767	2.02482	2.67989	0.0150029	0.0231127	-3.49283
ENSMUSG00000041143	Tmco4	1.48671	1.62152	2.87248	0.0098985	0.0155083	-3.0375
ENSMUSG00000020715	Ern1	1.48666	1.89988	2.77659	0.012187	0.0189387	-3.29
ENSMUSG00000033721	Vav3	1.48501	2.35892	3.30642	0.00379469	0.00612389	-2.29459
ENSMUSG00000077361	Gm23481	1.4845	1.64192	2.78391	0.0119956	0.018653	-3.20747
ENSMUSG00000021786	Oxsm	1.48418	1.93543	2.63047	0.0166718	0.0255623	-3.57765
ENSMUSG00000097061	9330151L19Rik	1.48414	1.19174	2.3506	0.0299496	0.0447474	-3.91761
ENSMUSG00000054293	P2ry10b	1.48354	2.50131	3.09838	0.00602764	0.00959607	-2.75704
ENSMUSG00000087519	AV039307	1.4835	1.80299	3.05336	0.00665805	0.0105607	-2.66952
ENSMUSG00000085971	ENSMUSG00000085971	1.48345	2.23294	3.35428	0.00340937	0.00551517	-2.1554
ENSMUSG00000020303	Stc2	1.48271	1.43495	2.35057	0.0299515	0.0447474	-3.98977
ENSMUSG00000021927	Hnrnpa1l2-ps2	1.48246	3.00937	2.98873	0.00767598	0.012122	-3.10064
ENSMUSG00000080888	ENSMUSG00000080888	1.48238	1.88872	2.80238	0.011526	0.0179552	-3.22118
ENSMUSG00000097577	6230400D17Rik	1.48162	0.874302	2.19283	0.0412557	0.0605891	-4.1344
ENSMUSG00000042254	Cilp	1.48127	1.7825	2.63725	0.0164326	0.0252268	-3.54342
ENSMUSG00000020953	Coch	1.48092	1.91113	2.20796	0.040022	0.0588739	-4.31153
ENSMUSG00000005705	Agrp	1.48059	0.655879	1.96743	0.0642342	0.0918663	-4.46776
ENSMUSG00000071723	Gspt2	1.48047	2.51057	3.60825	0.00192618	0.00316713	-1.67631
ENSMUSG00000020876	Snx11	1.48013	1.10327	2.20403	0.0403389	0.0592971	-4.19301
ENSMUSG00000083470	ENSMUSG00000083470	1.47986	1.79686	2.95538	0.00825884	0.013004	-2.89314
ENSMUSG00000115087	ENSMUSG00000115087	1.47959	1.7083	2.59652	0.0179184	0.0273745	-3.60773
ENSMUSG00000032122	Slc37a2	1.47879	0.818557	1.92975	0.0690394	0.098193	-4.56773
ENSMUSG00000031647	Mfap3l	1.47876	2.00252	2.79264	0.0117713	0.0183233	-3.27752
ENSMUSG00000108332	ENSMUSG00000108332	1.47796	0.599505	1.97626	0.0631528	0.090441	-4.44689
ENSMUSG00000115624	ENSMUSG00000115624	1.47793	2.34038	2.84953	0.0104053	0.0162784	-3.25098
ENSMUSG00000097304	Rpl31-ps15	1.47758	1.28668	2.41557	0.0261905	0.0393913	-3.84231
ENSMUSG00000097961	ENSMUSG00000097961	1.47726	1.52683	2.33482	0.030935	0.0461307	-4.03695
ENSMUSG00000110277	Gm45871	1.47595	1.40249	2.66028	0.0156452	0.0240608	-3.37853
ENSMUSG00000020648	Dus4l	1.47488	1.3435	2.68849	0.0147293	0.0227084	-3.32641
ENSMUSG00000023938	Aars2	1.4732	1.34483	2.29465	0.0335818	0.0498255	-4.08661
ENSMUSG00000018012	Rac3	1.47266	0.675267	1.99042	0.0614521	0.0881238	-4.42112
ENSMUSG00000045746	ENSMUSG00000045746	1.47216	1.28259	2.50851	0.0215746	0.0327058	-3.64012
ENSMUSG00000112022	ENSMUSG00000112022	1.47133	1.90198	2.53258	0.0205105	0.0311728	-3.75185
ENSMUSG00000041064	Pif1	1.47092	1.62089	2.43757	0.0250211	0.0376932	-3.88934
ENSMUSG00000084010	Gm13302	1.47077	2.37911	3.16707	0.00517637	0.00828381	-2.5947
ENSMUSG00000099137	ENSMUSG00000099137	1.47064	1.98475	2.84676	0.0104681	0.0163721	-3.16202
ENSMUSG00000118425	ENSMUSG00000118425	1.47028	2.38103	3.17291	0.00510973	0.00818068	-2.58262
ENSMUSG00000086134	Gm16159	1.46927	1.51848	2.20135	0.0405567	0.0595939	-4.30148
ENSMUSG00000106676	ENSMUSG00000106676	1.46866	1.80822	2.57814	0.0186299	0.0284187	-3.6547
ENSMUSG00002076896	ENSMUSG00002076896	1.4679	2.68251	3.43455	0.00284769	0.00463367	-2.08546
ENSMUSG00000024008	Cpne5	1.46693	2.12174	2.89337	0.00945797	0.0148389	-3.08306
ENSMUSG00000113341	ENSMUSG00000113341	1.4668	1.5758	2.34655	0.0301994	0.0451028	-4.01521
ENSMUSG00000106356	ENSMUSG00000106356	1.4667	2.06147	2.81915	0.0111147	0.0173385	-3.24133
ENSMUSG00000035759	Bbs10	1.46665	1.08069	2.27314	0.035084	0.0519373	-4.05222
ENSMUSG00000000948	ENSMUSG00000000948	1.46552	1.7082	2.35925	0.0294216	0.0440197	-4.03483
ENSMUSG00000044751	ENSMUSG00000044751	1.46461	0.812882	2.08949	0.0506571	0.0735092	-4.29384
ENSMUSG00000090069	Gm1604a	1.46427	1.67625	2.35987	0.0293842	0.0439674	-4.05899
ENSMUSG00000038193	Hand2	1.46299	1.49345	2.60681	0.0175315	0.0268163	-3.52663
ENSMUSG00000049036	Tmem121	1.46297	1.92124	2.98501	0.00773911	0.0122183	-2.86606
ENSMUSG00000085765	ENSMUSG00000085765	1.46294	1.03946	2.22463	0.0387014	0.0570473	-4.11586
ENSMUSG00000037321	Tap1	1.4623	1.08861	2.3363	0.0308415	0.0460035	-3.93602
ENSMUSG00000049577	Zfpm1	1.46229	1.58738	1.93122	0.0688461	0.0979534	-4.76393
ENSMUSG00000071713	Csf2rb	1.46226	1.55043	2.36163	0.0292776	0.0438196	-3.99928
ENSMUSG00000042788	Fam166b	1.46214	1.57683	2.46238	0.0237608	0.0358573	-3.82787
ENSMUSG00000116291	Gm4383	1.46206	1.96639	3.03894	0.00687309	0.0108848	-2.754
ENSMUSG00000007908	Hmgcll1	1.46195	2.01774	2.92185	0.00888767	0.0139696	-3.01978
ENSMUSG00000091198	ENSMUSG00000091198	1.46183	1.51996	2.63365	0.0165591	0.0254034	-3.48485
ENSMUSG00000036551	Akap14	1.46076	0.983006	2.33593	0.0308649	0.0460323	-3.89808
ENSMUSG00000020902	Ntn1	1.46063	2.64946	2.92977	0.00873514	0.0137365	-3.14369
ENSMUSG00000040472	Rabggta	1.45964	1.66149	2.50998	0.0215083	0.0326119	-3.72536
ENSMUSG00000004267	Eno2	1.45748	1.79586	3.06552	0.00648169	0.0102933	-2.67663
ENSMUSG00000120872	ENSMUSG00000120872	1.45721	1.18186	2.38838	0.0277068	0.0415686	-3.85102
ENSMUSG00000106978	ENSMUSG00000106978	1.45649	1.48675	2.46318	0.0237215	0.0358029	-3.80796
ENSMUSG00000096917	2500002B13Rik	1.45646	1.50782	2.46868	0.0234504	0.0354199	-3.7961
ENSMUSG00000097876	ENSMUSG00000097876	1.45582	1.44372	2.36103	0.029314	0.0438681	-3.97742
ENSMUSG00000107094	ENSMUSG00000107094	1.45472	1.86507	2.83445	0.0107519	0.0167949	-3.1687
ENSMUSG00000114279	H2bc14	1.45376	1.15036	2.197	0.0409124	0.0601007	-4.2066
ENSMUSG00000062284	ENSMUSG00000062284	1.45302	1.92732	2.32534	0.0315417	0.0469634	-4.16693
ENSMUSG00000046636	ENSMUSG00000046636	1.45214	2.78545	2.49438	0.0222234	0.0336598	-4.04875
ENSMUSG00000026786	Apbb1ip	1.45202	1.95064	2.58137	0.0185032	0.0282312	-3.69367
ENSMUSG00000044667	Plppr4	1.45202	1.91778	2.51883	0.0211122	0.0320395	-3.77883
ENSMUSG00000109314	ENSMUSG00000109314	1.45145	1.9165	2.97143	0.00797325	0.0125693	-2.89352
ENSMUSG00000029027	Dffb	1.45074	2.51061	2.96138	0.00815092	0.0128431	-3.05506
ENSMUSG00000102509	ENSMUSG00000102509	1.45014	2.18129	3.18792	0.00494208	0.00792133	-2.49511
ENSMUSG00000104044	ENSMUSG00000104044	1.44957	2.06237	2.84363	0.0105395	0.0164769	-3.19383
ENSMUSG00000073415	ENSMUSG00000073415	1.44901	1.26814	2.17006	0.043179	0.0632271	-4.27695
ENSMUSG00000027983	Cyp2u1	1.44764	0.862234	1.93961	0.0677517	0.0964964	-4.56376
ENSMUSG00000038425	Poli	1.4476	1.72131	2.78386	0.0119969	0.0186537	-3.22931
ENSMUSG00000112596	ENSMUSG00000112596	1.44724	2.49117	3.14496	0.00543673	0.00868806	-2.66815
ENSMUSG00000110556	ENSMUSG00000110556	1.44575	2.9931	3.45466	0.0027219	0.00443673	-2.10953
ENSMUSG00000022206	Npr3	1.44574	1.80728	2.27931	0.0346469	0.0513344	-4.22421
ENSMUSG00002076008	ENSMUSG00002076008	1.44517	1.60226	2.02685	0.0572625	0.0824801	-4.6097
ENSMUSG00000036036	Zfp57	1.44312	2.61168	3.16661	0.00518167	0.00829172	-2.62847
ENSMUSG00000114094	ENSMUSG00000114094	1.44262	0.714129	2.09857	0.0497598	0.0722682	-4.27618
ENSMUSG00000091586	Cyp4f17	1.44218	1.82167	2.77868	0.0121321	0.018856	-3.26547
ENSMUSG00000058430	Rpl27a-ps2	1.44092	1.17264	2.32397	0.0316305	0.0470832	-3.97304
ENSMUSG00000036278	Macrod1	1.44056	1.32017	2.44483	0.0246463	0.037151	-3.80365
ENSMUSG00002075855	ENSMUSG00002075855	1.44048	2.34064	3.29235	0.00391587	0.0063149	-2.31452
ENSMUSG00000117853	Vmn1r88	1.44046	1.45131	2.35263	0.029825	0.0445733	-4.0143
ENSMUSG00000064621	Gm26922	1.44034	0.945864	2.21577	0.0393984	0.0580175	-4.11422
ENSMUSG00000119947	ENSMUSG00000119947	1.43977	1.7764	2.64812	0.0160566	0.0246748	-3.51345
ENSMUSG00000112852	ENSMUSG00000112852	1.43972	1.17763	2.24091	0.0374514	0.0552811	-4.12208
ENSMUSG00000038987	Cfap157	1.43923	1.61511	2.69736	0.0144522	0.0222995	-3.38447
ENSMUSG00000050064	Zfp697	1.43817	2.16143	3.25422	0.00426375	0.00686208	-2.36068
ENSMUSG00000100393	ENSMUSG00000100393	1.43808	2.15181	2.37963	0.0282121	0.0422899	-4.12513
ENSMUSG00000111847	Gm8899	1.43789	1.51562	2.42084	0.0259058	0.0389788	-3.88341
ENSMUSG00000001349	Cnn1	1.43611	1.80816	2.63527	0.0165021	0.0253281	-3.54948
ENSMUSG00000103046	ENSMUSG00000103046	1.4349	0.943007	2.12571	0.0471611	0.0687346	-4.26667
ENSMUSG00000027134	Lpcat4	1.43385	1.32336	2.62642	0.016816	0.0257694	-3.44969
ENSMUSG00000117814	ENSMUSG00000117814	1.43321	0.884109	2.31416	0.0322717	0.047977	-3.9247
ENSMUSG00000022514	Il1rap	1.43172	2.00165	2.58626	0.0183124	0.0279497	-3.67958
ENSMUSG00000110869	ENSMUSG00000110869	1.43089	2.07959	2.90319	0.00925754	0.0145336	-3.07858
ENSMUSG00000102864	ENSMUSG00000102864	1.43067	1.28128	2.20719	0.0400841	0.0589536	-4.2204
ENSMUSG00000108766	ENSMUSG00000108766	1.43059	0.686939	1.99706	0.0606687	0.0870672	-4.42093
ENSMUSG00000052688	Rab7b	1.42982	2.04835	3.22628	0.00453775	0.007291	-2.39567
ENSMUSG00000022092	Ppp3cc	1.4297	1.62894	2.39576	0.0272872	0.0409802	-3.95343
ENSMUSG00000104897	ENSMUSG00000104897	1.42901	1.66864	2.48286	0.0227658	0.034437	-3.79422
ENSMUSG00000040957	Cables1	1.42893	2.06763	3.00161	0.00746181	0.0117939	-2.86847
ENSMUSG00000082345	ENSMUSG00000082345	1.42808	2.31964	3.45385	0.00272688	0.00444453	-1.96381
ENSMUSG00000101166	ENSMUSG00000101166	1.42664	1.11593	2.14543	0.0453504	0.0662206	-4.29748
ENSMUSG00000030786	Itgam	1.42541	0.727027	2.1314	0.0466319	0.0680032	-4.20244
ENSMUSG00000078771	Evi2a	1.42526	1.73563	3.03152	0.00698641	0.0110564	-2.72218
ENSMUSG00000103756	ENSMUSG00000103756	1.42402	1.40016	2.41729	0.0260973	0.0392564	-3.84367
ENSMUSG00000000223	Drp2	1.4231	1.29357	2.20551	0.0402198	0.0591337	-4.22453
ENSMUSG00000023330	Dtwd1	1.42226	2.17009	3.37686	0.00324115	0.00525178	-2.09677
ENSMUSG00000048347	Pcdhb18	1.42198	0.51617	1.93119	0.068849	0.0979534	-4.49081
ENSMUSG00000096971	4930556M19Rik	1.4218	1.47883	2.24938	0.0368154	0.0544069	-4.19445
ENSMUSG00000118718	Gm24950	1.42119	2.19584	2.53211	0.0205306	0.0312012	-3.84746
ENSMUSG00000086944	ENSMUSG00000086944	1.42045	1.5553	2.24883	0.0368563	0.0544601	-4.21071
ENSMUSG00000045664	Cdc42ep2	1.41947	2.49654	2.69488	0.014529	0.0224149	-3.59913
ENSMUSG00000011096	Akt1s1	1.41934	1.60623	2.8163	0.0111836	0.0174411	-3.13474
ENSMUSG00000110711	ENSMUSG00000110711	1.41856	0.705159	2.13696	0.0461199	0.0672785	-4.20073
ENSMUSG00000020431	Adcy1	1.41729	1.63173	2.67961	0.0150121	0.0231252	-3.42174
ENSMUSG00000074215	ENSMUSG00000074215	1.41714	1.28992	2.24411	0.0372095	0.0549531	-4.15814
ENSMUSG00000024593	Megf10	1.41696	1.73925	2.80405	0.0114842	0.0178913	-3.1799
ENSMUSG00000026171	Rnf25	1.41661	1.38304	2.53613	0.0203576	0.0309488	-3.64225
ENSMUSG00000110038	ENSMUSG00000110038	1.41596	1.59842	2.70921	0.0140893	0.0217621	-3.35544
ENSMUSG00000026141	Col19a1	1.41593	1.68529	2.56597	0.0191156	0.0291338	-3.6465
ENSMUSG00000045827	Serpinb9	1.41592	1.24711	2.1652	0.0435995	0.0638138	-4.2532
ENSMUSG00000102700	ENSMUSG00000102700	1.41587	2.27014	3.07747	0.00631291	0.0100367	-2.75951
ENSMUSG00000120994	ENSMUSG00000120994	1.41573	1.32859	2.19582	0.0410091	0.0602349	-4.2426
ENSMUSG00000081321	Gm15304	1.41508	1.41902	2.32737	0.0314111	0.0467938	-4.04651
ENSMUSG00000000317	Bcl6b	1.41428	1.84901	2.70334	0.014268	0.022026	-3.42872
ENSMUSG00000121088	ENSMUSG00000121088	1.41411	1.97912	2.71409	0.0139426	0.0215503	-3.43725
ENSMUSG00000085437	1700047A11Rik	1.41363	1.31012	2.33283	0.0310619	0.0463045	-3.99882
ENSMUSG00000040734	Ppp1r13l	1.41342	1.21217	2.36081	0.0293274	0.0438852	-3.91199
ENSMUSG00000072620	Slfn2	1.41304	1.35246	2.17683	0.0425986	0.0624263	-4.30329
ENSMUSG00000038065	Mturn	1.4109	2.3663	2.38167	0.0280933	0.0421231	-4.16684
ENSMUSG00000112459	ENSMUSG00000112459	1.41065	1.96373	2.14005	0.0458381	0.0668979	-4.50006
ENSMUSG00000005696	Sh2d1a	1.41048	1.7755	2.46473	0.0236447	0.0356936	-3.86424
ENSMUSG00000027611	Procr	1.41028	2.05848	2.68522	0.0148329	0.0228633	-3.50563
ENSMUSG00000055305	Zfp93	1.40993	1.65972	2.34858	0.0300741	0.0449216	-4.0393
ENSMUSG00000025738	Fbxl16	1.40966	0.912297	2.06218	0.0534478	0.0773086	-4.3846
ENSMUSG00000037613	Tnfrsf23	1.40905	1.26493	2.48304	0.0227572	0.0344263	-3.7021
ENSMUSG00000031709	Tbc1d9	1.40845	1.68857	2.85597	0.0102608	0.0160579	-3.0689
ENSMUSG00000106133	ENSMUSG00000106133	1.40843	1.92197	2.99922	0.00750107	0.0118541	-2.83902
ENSMUSG00000024871	Doc2g	1.40834	1.79361	2.50699	0.0216435	0.0328058	-3.79046
ENSMUSG00000031090	Nadsyn1	1.40814	1.03975	1.93887	0.0678478	0.0966149	-4.6119
ENSMUSG00000043572	Pars2	1.406	1.62114	2.2641	0.0357341	0.0528612	-4.19984
ENSMUSG00000062906	Hdac10	1.40572	2.01534	2.8803	0.00973147	0.0152541	-3.10376
ENSMUSG00000112690	ENSMUSG00000112690	1.40536	1.86723	2.40559	0.0267381	0.0401852	-3.98247
ENSMUSG00000116704	Gm5491	1.40444	0.952964	2.35562	0.029642	0.0443117	-3.86838
ENSMUSG00000101355	H3c10	1.404	1.42618	2.46994	0.023389	0.0353305	-3.76892
ENSMUSG00000090338	ENSMUSG00000090338	1.40355	1.60443	2.38094	0.0281359	0.0421812	-3.98213
ENSMUSG00000114282	ENSMUSG00000114282	1.40243	2.39383	2.73462	0.0133408	0.0206629	-3.48686
ENSMUSG00000107278	ENSMUSG00000107278	1.40136	2.03927	2.45372	0.0241937	0.0364885	-3.94287
ENSMUSG00000119892	Gm23971	1.40083	2.20134	2.4899	0.0224329	0.0339541	-3.92986
ENSMUSG00000101628	ENSMUSG00000101628	1.40073	1.69164	2.54812	0.0198496	0.0302115	-3.68594
ENSMUSG00000108011	ENSMUSG00000108011	1.39994	1.30546	2.48552	0.0226396	0.0342506	-3.70949
ENSMUSG00000100235	ENSMUSG00000100235	1.39844	2.22147	3.23812	0.00441956	0.00710518	-2.39892
ENSMUSG00000108551	ENSMUSG00000108551	1.39828	1.72992	2.56256	0.0192538	0.0293365	-3.65503
ENSMUSG00000041642	Kif21b	1.39801	1.81477	2.61456	0.0172455	0.0264059	-3.60336
ENSMUSG00000034071	Zfp551	1.39795	1.95178	2.62783	0.0167656	0.0256975	-3.59534
ENSMUSG00000048965	Mrgpre	1.39745	1.51577	2.02066	0.0579561	0.0833987	-4.59578
ENSMUSG00000083038	ENSMUSG00000083038	1.39646	1.3371	2.37408	0.0285369	0.0427566	-3.93611
ENSMUSG00000035235	Trim13	1.39454	2.00266	2.25313	0.0365368	0.0540059	-4.30846
ENSMUSG00000111947	ENSMUSG00000111947	1.39352	1.70865	2.5438	0.0200313	0.0304756	-3.6984
ENSMUSG00000020604	Arsg	1.39059	1.44396	2.43749	0.0250256	0.0376974	-3.82506
ENSMUSG00000117527	ENSMUSG00000117527	1.39044	1.39232	2.52335	0.0209126	0.0317538	-3.6592
ENSMUSG00000047030	Spata2	1.38859	2.26269	3.00161	0.00746187	0.0117939	-2.91334
ENSMUSG00000117871	ENSMUSG00000117871	1.38839	1.09582	1.97799	0.0629429	0.0901461	-4.55843
ENSMUSG00000036111	Lmo1	1.38829	1.77395	2.33265	0.0310733	0.0463153	-4.10834
ENSMUSG00000035557	Krt17	1.38821	1.75121	2.71453	0.0139294	0.0215314	-3.3675
ENSMUSG00000030761	Myo7a	1.38761	1.67213	2.31081	0.0324934	0.0482874	-4.14281
ENSMUSG00000095139	Pou3f2	1.38735	1.47332	2.63896	0.016373	0.0251438	-3.4473
ENSMUSG00000092051	ENSMUSG00000092051	1.38721	1.16922	2.32686	0.0314438	0.0468302	-3.96888
ENSMUSG00000103624	ENSMUSG00000103624	1.38685	2.32266	2.59008	0.0181651	0.0277285	-3.76441
ENSMUSG00000043993	ENSMUSG00000043993	1.38639	1.14641	2.20705	0.0400953	0.0589662	-4.1817
ENSMUSG00000030787	Lyve1	1.38591	2.8772	2.6726	0.0152387	0.0234597	-3.72083
ENSMUSG00000093726	ENSMUSG00000093726	1.3855	1.75075	2.03373	0.0565012	0.0814622	-4.64833
ENSMUSG00000085355	3010003L21Rik	1.38476	1.55257	2.31394	0.032286	0.047995	-4.10086
ENSMUSG00000118859	Gm26316	1.38464	1.74476	2.22485	0.0386847	0.0570264	-4.3165
ENSMUSG00000039942	Ptger4	1.38373	1.98899	2.31076	0.0324965	0.0482888	-4.20985
ENSMUSG00000096967	ENSMUSG00000096967	1.38215	1.43459	1.94557	0.0669839	0.0954879	-4.71565
ENSMUSG00000097078	ENSMUSG00000097078	1.38168	1.94398	1.98466	0.062138	0.089056	-4.76256
ENSMUSG00000074634	Tmem267	1.38102	2.07668	2.53437	0.0204333	0.0310597	-3.80042
ENSMUSG00000110344	ENSMUSG00000110344	1.3805	1.60082	2.47741	0.0230268	0.034813	-3.80891
ENSMUSG00000004565	Pnpla6	1.37839	3.60329	4.39399	0.000326599	0.00056184	-0.152372
ENSMUSG00000036975	Tmem177	1.37658	1.89897	2.60836	0.0174742	0.0267341	-3.62239
ENSMUSG00000079605	Zbtb9	1.37636	2.15481	3.08443	0.0062165	0.0098883	-2.69899
ENSMUSG00000058073	ENSMUSG00000058073	1.3762	1.70013	2.82301	0.0110221	0.0172013	-3.1452
ENSMUSG00000118458	ENSMUSG00000118458	1.37556	1.55274	2.16607	0.0435237	0.0637069	-4.36317
ENSMUSG00000094153	ENSMUSG00000094153	1.37522	1.91564	2.894	0.00944503	0.0148206	-3.05392
ENSMUSG00000009471	Myod1	1.37507	1.91635	2.95049	0.00834781	0.0131394	-2.93473
ENSMUSG00000026480	Ncf2	1.3744	1.73424	2.32416	0.0316184	0.0470683	-4.13156
ENSMUSG00000109379	ENSMUSG00000109379	1.37427	1.54441	2.71293	0.0139773	0.0216009	-3.32925
ENSMUSG00000110545	ENSMUSG00000110545	1.37393	1.42081	2.51955	0.02108	0.0319928	-3.68078
ENSMUSG00000081159	Gm6023	1.37371	2.76966	3.52692	0.00231361	0.00378803	-1.90436
ENSMUSG00000038244	Mical2	1.37286	1.92995	2.62516	0.0168611	0.0258314	-3.58945
ENSMUSG00000031762	Mt2	1.37051	2.58219	2.09935	0.0496833	0.0721806	-4.74162
ENSMUSG00000020420	Zfp607a	1.37008	1.50214	2.40837	0.0265842	0.0399674	-3.89821
ENSMUSG00000033126	Ybey	1.36996	2.12683	2.71582	0.013891	0.0214736	-3.45373
ENSMUSG00000104277	ENSMUSG00000104277	1.36975	1.97132	2.78457	0.0119785	0.018629	-3.28647
ENSMUSG00000035172	Plekhh3	1.36959	2.27531	2.96343	0.0081143	0.0127881	-2.99179
ENSMUSG00000070461	ENSMUSG00000070461	1.36931	1.53217	2.20305	0.0404186	0.0594026	-4.30633
ENSMUSG00000094278	ENSMUSG00000094278	1.36661	1.12703	2.12638	0.0470983	0.0686476	-4.33102
ENSMUSG00000094566	ENSMUSG00000094566	1.36661	1.12703	2.12638	0.0470983	0.0686476	-4.33102
ENSMUSG00000079414	Gm11110	1.36647	1.7002	2.47679	0.0230567	0.0348535	-3.82382
ENSMUSG00000049556	Lingo1	1.36462	1.47535	2.63252	0.0165989	0.0254611	-3.46872
ENSMUSG00000031155	Pim2	1.3636	0.825482	2.04984	0.0547535	0.0790899	-4.37828
ENSMUSG00000025207	Sema4g	1.36351	1.73209	2.53015	0.0206154	0.0313237	-3.72319
ENSMUSG00000093924	Gm12623	1.36346	1.14121	2.14703	0.0452065	0.0660277	-4.29819
ENSMUSG00000091756	ENSMUSG00000091756	1.36231	1.17399	2.06842	0.0527984	0.0764335	-4.44391
ENSMUSG00000002808	Epdr1	1.36184	2.07098	2.5643	0.0191832	0.0292329	-3.75713
ENSMUSG00000110791	ENSMUSG00000110791	1.36085	2.11594	2.79232	0.0117796	0.0183349	-3.29367
ENSMUSG00000087236	Kif28	1.36067	1.60465	2.1914	0.0413747	0.060744	-4.33862
ENSMUSG00000100916	Lhb	1.36038	1.40271	2.24438	0.0371895	0.0549308	-4.17426
ENSMUSG00000121377	ENSMUSG00000121377	1.36028	1.56858	2.751	0.0128786	0.0199788	-3.25919
ENSMUSG00000008153	Clstn3	1.35859	1.78344	2.63885	0.0163769	0.0251481	-3.53176
ENSMUSG00000042349	Ikbke	1.35786	1.72251	2.39553	0.0273003	0.0409943	-3.9878
ENSMUSG00000092335	Zfp977	1.35736	1.47938	2.05324	0.0543909	0.0785865	-4.53831
ENSMUSG00000022102	Dok2	1.3573	1.18778	2.07444	0.0521784	0.0755897	-4.42514
ENSMUSG00000105224	ENSMUSG00000105224	1.35715	0.78356	2.04597	0.0551684	0.0796636	-4.37017
ENSMUSG00000072572	Slc39a2	1.35678	1.48843	2.40177	0.0269505	0.0404935	-3.91878
ENSMUSG00000083743	ENSMUSG00000083743	1.35658	1.99424	2.57016	0.0189471	0.0288927	-3.71211
ENSMUSG00000006675	P4htm	1.35656	1.12845	2.31682	0.0320965	0.0477324	-3.98147
ENSMUSG00000109606	ENSMUSG00000109606	1.35644	2.4171	2.95977	0.0081798	0.012885	-3.01738
ENSMUSG00000016552	Foxred2	1.35593	1.35608	1.96809	0.0641527	0.091779	-4.64637
ENSMUSG00000028970	Abcb1b	1.35523	1.73502	2.85359	0.010314	0.0161401	-3.0916
ENSMUSG00000104406	ENSMUSG00000104406	1.35296	1.36924	2.0449	0.0552839	0.0798098	-4.5167
ENSMUSG00000038280	Ostm1	1.35282	1.64484	2.60235	0.0176985	0.0270588	-3.56597
ENSMUSG00000118197	ENSMUSG00000118197	1.35001	2.25646	2.9742	0.00792491	0.0124957	-2.96023
ENSMUSG00000117390	ENSMUSG00000117390	1.3484	2.49612	2.86839	0.0099872	0.0156462	-3.24279
ENSMUSG00000110830	ENSMUSG00000110830	1.34658	2.09771	3.04562	0.00677266	0.0107364	-2.78018
ENSMUSG00000049734	Trex1	1.34609	1.51713	2.25188	0.0366296	0.0541395	-4.2008
ENSMUSG00000105689	ENSMUSG00000105689	1.34599	1.83676	2.47982	0.0229109	0.0346495	-3.84955
ENSMUSG00000120640	ENSMUSG00000120640	1.34496	1.25367	2.03092	0.0568108	0.0818611	-4.46298
ENSMUSG00000090624	ENSMUSG00000090624	1.34493	2.12261	2.72333	0.0136686	0.0211473	-3.44201
ENSMUSG00000006457	Actn3	1.34486	1.5367	2.06686	0.0529597	0.076662	-4.53503
ENSMUSG00000098492	Gm19353	1.3445	2.00036	2.9828	0.00777676	0.0122751	-2.88534
ENSMUSG00000082604	ENSMUSG00000082604	1.34218	1.33815	2.35716	0.0295484	0.0441864	-3.95659
ENSMUSG00000103341	ENSMUSG00000103341	1.34164	0.941229	2.02185	0.0578218	0.0832322	-4.44882
ENSMUSG00000106266	ENSMUSG00000106266	1.34156	1.73754	2.69737	0.0144518	0.0222995	-3.40901
ENSMUSG00000048482	Bdnf	1.34043	1.27941	2.09701	0.0499124	0.0724666	-4.41062
ENSMUSG00000112734	ENSMUSG00000112734	1.33861	2.21676	2.52748	0.0207317	0.031494	-3.85856
ENSMUSG00000056144	Trim34a	1.33732	1.00078	2.03904	0.0559193	0.0806751	-4.45335
ENSMUSG00000041372	B4galnt3	1.33721	1.38475	2.42321	0.0257789	0.0387957	-3.85322
ENSMUSG00000082264	ENSMUSG00000082264	1.33584	1.88114	2.66662	0.0154347	0.0237484	-3.49514
ENSMUSG00000042579	4632404H12Rik	1.33552	1.57745	2.09733	0.0498815	0.0724309	-4.48662
ENSMUSG00000059741	Myl3	1.33542	2.11399	2.19888	0.0407581	0.0598819	-4.43357
ENSMUSG00000049133	Flg2	1.33382	2.86399	2.45626	0.0240664	0.0363013	-4.14633
ENSMUSG00000093978	ENSMUSG00000093978	1.333	1.11902	2.06079	0.0535936	0.0775045	-4.44199
ENSMUSG00000032105	Pdzd3	1.33274	2.2374	3.10651	0.00592027	0.00943184	-2.68092
ENSMUSG00000101678	ENSMUSG00000101678	1.33219	1.94603	2.6254	0.0168526	0.0258201	-3.56367
ENSMUSG00000033214	Slitrk5	1.33206	0.738604	2.04356	0.0554293	0.0800094	-4.35768
ENSMUSG00000045464	ENSMUSG00000045464	1.33105	2.28025	2.63433	0.0165353	0.0253705	-3.6558
ENSMUSG00000120999	ENSMUSG00000120999	1.33031	1.19402	2.06847	0.0527932	0.0764335	-4.42643
ENSMUSG00000107624	ENSMUSG00000107624	1.32978	1.76809	2.31803	0.032017	0.0476204	-4.14682
ENSMUSG00000039167	Adgrl4	1.3296	1.7358	2.51548	0.0212613	0.0322636	-3.77171
ENSMUSG00000102875	ENSMUSG00000102875	1.32857	1.23583	1.92715	0.0693823	0.0986557	-4.67653
ENSMUSG00000020486	Septin4	1.32821	1.93171	2.71318	0.0139697	0.0215908	-3.41841
ENSMUSG00000078670	Fam174b	1.32696	2.02864	2.54245	0.0200885	0.0305564	-3.77967
ENSMUSG00000041420	Meis3	1.32661	1.45712	2.16237	0.0438467	0.0641504	-4.3582
ENSMUSG00000085315	A430018G15Rik	1.32636	1.48765	2.27757	0.0347701	0.0515066	-4.12153
ENSMUSG00000085936	ENSMUSG00000085936	1.32292	1.34075	2.12335	0.0473818	0.0690383	-4.38825
ENSMUSG00000114937	ENSMUSG00000114937	1.32286	1.77017	2.39522	0.0273181	0.0410184	-3.98932
ENSMUSG00000104737	ENSMUSG00000104737	1.32199	1.9619	2.76935	0.0123787	0.0192274	-3.31561
ENSMUSG00002075601	ENSMUSG00002075601	1.32024	1.14305	1.92253	0.069995	0.0994827	-4.66252
ENSMUSG00000000489	Pdgfb	1.31965	1.9154	2.62492	0.0168698	0.025843	-3.59429
ENSMUSG00000039158	Akna	1.31873	1.59917	2.20317	0.0404086	0.0593919	-4.30658
ENSMUSG00000104720	ENSMUSG00000104720	1.31871	1.62818	2.16476	0.0436376	0.063863	-4.37307
ENSMUSG00000102594	ENSMUSG00000102594	1.31865	2.45247	2.94527	0.0084437	0.0132857	-3.05524
ENSMUSG00000069305	H4c18	1.31851	1.23303	2.16416	0.0436906	0.0639346	-4.27128
ENSMUSG00000025059	Gk	1.31818	1.60505	2.178	0.0424992	0.062301	-4.34571
ENSMUSG00000103945	ENSMUSG00000103945	1.31772	1.15467	1.92221	0.0700372	0.0995363	-4.66777
ENSMUSG00000046463	ENSMUSG00000046463	1.31717	2.04247	2.24301	0.0372923	0.0550644	-4.34743
ENSMUSG00000078915	ENSMUSG00000078915	1.31713	1.38935	2.28457	0.0342784	0.0508119	-4.0967
ENSMUSG00000086805	ENSMUSG00000086805	1.31563	1.23256	2.20807	0.0400134	0.058865	-4.20393
ENSMUSG00000033114	Slc35d2	1.31533	1.09329	2.00715	0.0594945	0.0854751	-4.51181
ENSMUSG00000107245	ENSMUSG00000107245	1.31445	1.3674	2.4154	0.0262001	0.0394031	-3.86516
ENSMUSG00000061462	Obscn	1.31378	1.48333	1.99431	0.0609912	0.0875076	-4.63467
ENSMUSG00000064600	Gm25636	1.31262	2.10024	2.52843	0.0206902	0.0314353	-3.78652
ENSMUSG00000036864	Proser3	1.31224	1.95303	2.32577	0.0315144	0.046929	-4.17404
ENSMUSG00000115570	ENSMUSG00000115570	1.31185	1.52542	2.08561	0.0510458	0.0740351	-4.49499
ENSMUSG00000019933	Mrln	1.30966	1.4189	1.99313	0.0611304	0.0876961	-4.61061
ENSMUSG00000042846	Lrrtm3	1.30857	1.8929	2.5822	0.0184707	0.0281836	-3.66938
ENSMUSG00000085563	ENSMUSG00000085563	1.30848	1.99852	2.39867	0.0271236	0.0407427	-4.04327
ENSMUSG00000028453	Fancg	1.30808	1.23547	2.0706	0.0525725	0.0761359	-4.44992
ENSMUSG00000111410	Pik3r3	1.30708	1.46712	2.14663	0.0452427	0.066072	-4.37064
ENSMUSG00000113165	ENSMUSG00000113165	1.3067	1.9067	2.3557	0.0296375	0.0443078	-4.11394
ENSMUSG00000104515	ENSMUSG00000104515	1.3062	1.51955	2.35809	0.0294917	0.0441105	-4.01473
ENSMUSG00000108991	ENSMUSG00000108991	1.30501	1.8054	2.46572	0.0235961	0.0356303	-3.86909
ENSMUSG00000099997	Tubb4b-ps2	1.30412	1.55725	2.35014	0.0299776	0.0447834	-4.02164
ENSMUSG00000024776	Stambpl1	1.30372	1.55312	1.93086	0.0688929	0.0980096	-4.77484
ENSMUSG00000020023	Tmcc3	1.3036	2.56546	2.59733	0.0178879	0.0273334	-3.79297
ENSMUSG00000031355	Arhgap6	1.30217	2.76115	2.90421	0.00923693	0.0145023	-3.23212
ENSMUSG00000084149	ENSMUSG00000084149	1.30155	1.22261	2.29533	0.0335358	0.0497671	-4.04772
ENSMUSG00000074782	4833422C13Rik	1.30152	1.7328	2.49615	0.022141	0.0335439	-3.78784
ENSMUSG00000079553	Kifc1	1.3012	1.81757	2.57366	0.0188075	0.0286838	-3.66705
ENSMUSG00000053226	Dand5	1.30103	0.93672	1.96911	0.0640277	0.0916236	-4.52179
ENSMUSG00000110544	ENSMUSG00000110544	1.30095	1.36904	2.30968	0.0325679	0.0483916	-4.05564
ENSMUSG00000014786	Slc9a5	1.30083	1.58295	2.32312	0.0316857	0.0471591	-4.08442
ENSMUSG00000007097	Atp1a2	1.29973	1.62049	2.48272	0.0227723	0.0344445	-3.79838
ENSMUSG00000110926	Gm5917	1.29934	2.0686	2.39028	0.027598	0.041422	-4.07477
ENSMUSG00000074037	Mc1r	1.29925	0.85813	2.06942	0.0526952	0.0762988	-4.35907
ENSMUSG00000096862	ENSMUSG00000096862	1.29624	1.5212	2.12056	0.0476443	0.0693937	-4.43106
ENSMUSG00000084950	Gm5577	1.29592	1.59851	2.47769	0.023013	0.0347945	-3.79881
ENSMUSG00000024505	Dtwd2	1.29453	1.39053	2.3122	0.0324011	0.0481598	-4.03465
ENSMUSG00000081565	Rps12-ps5	1.29391	2.13742	2.57926	0.0185858	0.0283534	-3.7273
ENSMUSG00000036381	P2ry14	1.29294	1.80121	2.15445	0.0445443	0.0651157	-4.43388
ENSMUSG00000105813	ENSMUSG00000105813	1.29199	0.872946	1.97375	0.0634582	0.0908608	-4.50443
ENSMUSG00000109472	Gm18943	1.29152	1.64322	2.28899	0.0339713	0.0503801	-4.15738
ENSMUSG00000109428	ENSMUSG00000109428	1.29132	1.54233	2.5459	0.0199428	0.0303451	-3.65836
ENSMUSG00000019850	Tnfaip3	1.29131	1.43755	2.09867	0.0497495	0.0722626	-4.44909
ENSMUSG00000073179	ENSMUSG00000073179	1.29104	2.05641	2.15254	0.0447134	0.0653501	-4.51583
ENSMUSG00000105431	ENSMUSG00000105431	1.29056	2.24535	2.76165	0.0125862	0.0195387	-3.38925
ENSMUSG00000085457	1110046J04Rik	1.28992	1.46247	2.25354	0.0365063	0.0539643	-4.17858
ENSMUSG00000032118	Fez1	1.28875	1.8049	2.60971	0.017424	0.0266628	-3.59194
ENSMUSG00000072714	Rpl21-ps4	1.28855	1.75294	2.54172	0.0201192	0.0305968	-3.71648
ENSMUSG00000097585	E230029C05Rik	1.28851	0.917281	1.98334	0.0622971	0.0892725	-4.5112
ENSMUSG00000104631	ENSMUSG00000104631	1.28775	1.44997	2.05871	0.0538116	0.0777897	-4.49047
ENSMUSG00000039716	Dock3	1.2866	1.27061	2.17046	0.043144	0.06318	-4.28096
ENSMUSG00000050640	Tmem150c	1.28511	1.40707	2.06533	0.0531193	0.0768683	-4.50098
ENSMUSG00000105294	ENSMUSG00000105294	1.28468	1.57165	2.34487	0.030304	0.0452529	-4.04175
ENSMUSG00000109873	ENSMUSG00000109873	1.28446	1.70909	2.38899	0.027672	0.0415219	-3.98681
ENSMUSG00000085704	4921531C22Rik	1.28378	1.93297	2.70562	0.0141985	0.0219247	-3.4165
ENSMUSG00000041346	Wrap53	1.28349	2.05864	2.72643	0.013578	0.0210129	-3.4209
ENSMUSG00000085996	ENSMUSG00000085996	1.2833	2.23955	2.36244	0.0292289	0.0437496	-4.17229
ENSMUSG00000119895	Gm22513	1.28238	1.46571	1.9714	0.0637457	0.0912551	-4.64024
ENSMUSG00000052133	Sema5b	1.28208	1.60917	1.95284	0.0660577	0.0942515	-4.74063
ENSMUSG00000085516	4930538E20Rik	1.28161	1.79045	2.30268	0.0330368	0.0490656	-4.172
ENSMUSG00000109984	ENSMUSG00000109984	1.2807	1.50252	2.22371	0.0387733	0.0571382	-4.2382
ENSMUSG00000105412	ENSMUSG00000105412	1.27951	1.53331	2.33927	0.030654	0.0457329	-4.02671
ENSMUSG00000111686	ENSMUSG00000111686	1.27895	1.49311	2.0189	0.058154	0.0836459	-4.58737
ENSMUSG00000050930	Map10	1.27742	1.52684	1.94598	0.0669309	0.0954244	-4.70968
ENSMUSG00000034912	Mdga2	1.27713	2.70807	2.79462	0.0117212	0.0182504	-3.43362
ENSMUSG00002075475	ENSMUSG00002075475	1.27672	1.53229	2.05121	0.0546067	0.0788829	-4.5206
ENSMUSG00000097259	ENSMUSG00000097259	1.27669	1.22112	2.03378	0.0564951	0.0814586	-4.505
ENSMUSG00000117292	E330032C10Rik	1.27597	1.6186	2.08001	0.0516103	0.0748442	-4.51853
ENSMUSG00000018263	Tbx5	1.27592	2.13396	2.40522	0.0267585	0.0402131	-4.0673
ENSMUSG00000105144	Rpl21-ps11	1.27585	1.35442	2.34142	0.0305191	0.045562	-3.99719
ENSMUSG00000024440	Pcdh12	1.27506	1.98956	2.51446	0.0213067	0.0323259	-3.83135
ENSMUSG00000028108	Ecm1	1.27431	1.68234	2.16918	0.0432548	0.0633299	-4.39032
ENSMUSG00000106202	ENSMUSG00000106202	1.27425	1.09747	1.99027	0.0614698	0.0881406	-4.52213
ENSMUSG00000020781	Tsen54	1.2742	1.54367	2.37451	0.0285113	0.0427212	-3.9885
ENSMUSG00000107020	ENSMUSG00000107020	1.27417	1.27544	2.19066	0.041436	0.0608221	-4.24504
ENSMUSG00000051212	Gpr183	1.27348	1.26991	2.09905	0.0497123	0.0722133	-4.39814
ENSMUSG00000053046	Brsk2	1.27273	1.33474	2.12369	0.0473494	0.0689957	-4.38376
ENSMUSG00000000552	Zfp385a	1.27166	1.58052	2.36765	0.0289172	0.0433005	-4.00987
ENSMUSG00000113656	ENSMUSG00000113656	1.27089	1.57588	1.9315	0.0688085	0.0979082	-4.76471
ENSMUSG00000061894	Zscan20	1.27002	2.06497	2.85851	0.0102042	0.0159727	-3.15278
ENSMUSG00000104951	ENSMUSG00000104951	1.26823	1.64758	2.30385	0.0329578	0.0489548	-4.14329
ENSMUSG00000107802	ENSMUSG00000107802	1.26772	2.30932	2.59851	0.0178433	0.0272671	-3.73322
ENSMUSG00000059252	ENSMUSG00000059252	1.26147	1.35167	2.34025	0.0305926	0.0456474	-3.99255
ENSMUSG00000046491	C1qtnf2	1.25974	2.38148	2.70363	0.0142591	0.0220137	-3.5392
ENSMUSG00000111662	ENSMUSG00000111662	1.25939	2.68719	3.06742	0.00645459	0.0102525	-2.87181
ENSMUSG00000055313	Pgbd1	1.25779	2.00525	2.73032	0.0134649	0.0208436	-3.38351
ENSMUSG00000114968	A630019I02Rik	1.25762	1.40164	2.33667	0.0308184	0.0459721	-4.01889
ENSMUSG00000109010	ENSMUSG00000109010	1.25676	0.94076	1.95389	0.0659247	0.0940977	-4.56073
ENSMUSG00000116637	Gm8130	1.25644	0.999649	1.94778	0.0667013	0.0951152	-4.59395
ENSMUSG00000037649	H2-DMa	1.25238	1.16745	1.96798	0.0641659	0.0917861	-4.60008
ENSMUSG00000102448	ENSMUSG00000102448	1.25201	1.01166	1.96757	0.0642168	0.0918473	-4.53212
ENSMUSG00000021913	Ogdhl	1.25184	1.91566	2.60631	0.0175501	0.0268429	-3.63472
ENSMUSG00000028386	Slc46a2	1.25059	1.65176	2.37061	0.0287412	0.0430542	-4.00156
ENSMUSG00000046378	Asphd1	1.24809	1.21428	2.20747	0.0400614	0.0589259	-4.19654
ENSMUSG00000037846	Rtkn2	1.24584	1.51059	2.26552	0.0356309	0.0527156	-4.1752
ENSMUSG00000105572	ENSMUSG00000105572	1.24511	1.73145	2.31769	0.0320396	0.047651	-4.12787
ENSMUSG00000001663	Gstt1	1.24469	1.71585	2.07836	0.0517787	0.075064	-4.55839
ENSMUSG00000002781	Tmem143	1.24455	1.24068	2.08946	0.0506602	0.0735092	-4.40977
ENSMUSG00000102639	ENSMUSG00000102639	1.24452	1.67826	2.37932	0.02823	0.0423109	-4.00599
ENSMUSG00000066838	Zfp772	1.24446	1.19905	2.09	0.050607	0.0734415	-4.40802
ENSMUSG00000085767	ENSMUSG00000085767	1.2436	2.6464	2.45878	0.02394	0.0361229	-4.09111
ENSMUSG00000061740	Cyp2d22	1.24204	0.881423	1.93863	0.0678784	0.0966523	-4.56958
ENSMUSG00000118537	Shld3	1.24111	1.1363	1.93531	0.0683102	0.0972301	-4.64857
ENSMUSG00000101316	ENSMUSG00000101316	1.23889	1.75998	2.21417	0.0395253	0.0581928	-4.32754
ENSMUSG00000071256	Zfp213	1.23519	1.68259	1.95219	0.0661403	0.0943573	-4.75357
ENSMUSG00000097767	Miat	1.23305	2.29367	2.49817	0.0220477	0.0334064	-3.9259
ENSMUSG00000020564	Atxn7l1	1.231	1.98244	2.14023	0.0458216	0.0668781	-4.52026
ENSMUSG00000026944	Abca2	1.23059	1.41615	2.19091	0.0414149	0.0607951	-4.27102
ENSMUSG00000109799	ENSMUSG00000109799	1.23054	1.80773	2.17723	0.0425649	0.0623891	-4.4028
ENSMUSG00000097414	ENSMUSG00000097414	1.23053	1.82735	2.38918	0.0276614	0.0415087	-4.02328
ENSMUSG00000106475	ENSMUSG00000106475	1.23048	1.88271	2.47445	0.0231696	0.035017	-3.86898
ENSMUSG00000082478	ENSMUSG00000082478	1.23025	1.48434	2.16315	0.0437787	0.0640593	-4.33517
ENSMUSG00000019992	Mtfr2	1.22939	1.75276	2.12788	0.0469588	0.0684621	-4.39426
ENSMUSG00000026976	Pax8	1.22841	1.62279	2.19182	0.0413392	0.0606998	-4.33214
ENSMUSG00000107158	ENSMUSG00000107158	1.22824	1.64803	2.39203	0.0274988	0.0412814	-3.94302
ENSMUSG00000115779	4930592A05Rik	1.2282	1.57983	2.303	0.0330153	0.049037	-4.12555
ENSMUSG00000041695	Kcnj2	1.22782	2.0205	2.31529	0.0321973	0.0478728	-4.19271
ENSMUSG00000107927	ENSMUSG00000107927	1.22687	1.23985	2.19391	0.041167	0.0604629	-4.23229
ENSMUSG00000102721	ENSMUSG00000102721	1.22545	1.96884	2.32706	0.0314311	0.0468144	-4.1684
ENSMUSG00000051169	Rpusd3	1.22318	1.83996	2.49373	0.0222537	0.0337033	-3.82965
ENSMUSG00000089967	ENSMUSG00000089967	1.22304	1.81148	2.05351	0.0543623	0.0785502	-4.60182
ENSMUSG00000001333	Sync	1.22234	1.45201	2.16475	0.0436388	0.063863	-4.33173
ENSMUSG00000050772	Olfr1124	1.22206	1.67578	2.10366	0.0492626	0.0715971	-4.49323
ENSMUSG00000106219	5830416I19Rik	1.2219	1.17256	2.09966	0.0496529	0.072141	-4.37687
ENSMUSG00000081887	Gm12097	1.22182	1.80816	2.22655	0.0385519	0.0568344	-4.32513
ENSMUSG00000038507	Parp12	1.22055	1.92628	2.27359	0.0350523	0.0518973	-4.2539
ENSMUSG00000068579	Rpl7a-ps3	1.2201	1.37301	2.03282	0.0566013	0.081575	-4.55504
ENSMUSG00000105050	ENSMUSG00000105050	1.21944	1.78174	2.2197	0.0390882	0.0575758	-4.31482
ENSMUSG00000110010	ENSMUSG00000110010	1.21752	1.50286	2.04061	0.0557487	0.0804496	-4.56451
ENSMUSG00000082878	ENSMUSG00000082878	1.21497	2.11603	2.35481	0.0296917	0.0443829	-4.15762
ENSMUSG00000028687	Mutyh	1.21424	1.73378	2.18468	0.0419352	0.0615185	-4.36856
ENSMUSG00000021423	Ly86	1.21274	2.12054	2.27431	0.0350006	0.0518276	-4.29919
ENSMUSG00000080775	Gm6368	1.21212	1.90313	2.46466	0.0236483	0.0356947	-3.89789
ENSMUSG00000089417	Gm22009	1.21162	2.36705	2.31967	0.0319101	0.0474772	-4.26753
ENSMUSG00000040536	Necab1	1.21028	1.61915	1.92803	0.0692651	0.0985078	-4.76448
ENSMUSG00000041538	H2-Ob	1.21011	1.77114	2.54594	0.0199412	0.0303446	-3.7095
ENSMUSG00000110689	ENSMUSG00000110689	1.20893	2.06298	2.71859	0.0138084	0.0213532	-3.42823
ENSMUSG00000118837	Rnu2-10	1.2089	2.15003	2.08647	0.0509598	0.0739151	-4.65467
ENSMUSG00000048550	Thnsl1	1.20804	1.56098	1.99065	0.0614238	0.0880944	-4.6841
ENSMUSG00000034795	Ccdc122	1.20747	1.95675	2.15548	0.0444524	0.0649899	-4.4798
ENSMUSG00000081023	Gm15766	1.207	2.70647	3.27274	0.00409121	0.00658865	-2.4344
ENSMUSG00000110348	Gm4157	1.20376	1.70644	2.27342	0.0350639	0.051911	-4.20177
ENSMUSG00000104170	ENSMUSG00000104170	1.20179	1.91052	2.16652	0.0434853	0.0636549	-4.44838
ENSMUSG00000100002	Gm29642	1.20108	1.86764	2.24103	0.0374421	0.0552711	-4.2971
ENSMUSG00000057093	Zfp607b	1.20066	2.36275	2.69803	0.0144312	0.0222717	-3.54598
ENSMUSG00000117597	ENSMUSG00000117597	1.20025	1.35764	1.98078	0.0626053	0.0897027	-4.62714
ENSMUSG00000120117	ENSMUSG00000120117	1.19989	1.71572	2.34067	0.0305666	0.0456165	-4.08144
ENSMUSG00000051124	Gimap9	1.19947	1.7453	2.08739	0.050867	0.0737949	-4.52852
ENSMUSG00000086717	ENSMUSG00000086717	1.19945	2.30079	2.40981	0.0265051	0.039851	-4.06561
ENSMUSG00000103251	ENSMUSG00000103251	1.19932	1.79459	1.96295	0.0647896	0.0926014	-4.77725
ENSMUSG00000047656	Trpt1	1.19786	1.77016	2.33581	0.0308724	0.0460404	-4.07683
ENSMUSG00000020638	Cmpk2	1.19735	1.52116	1.9642	0.0646335	0.0924078	-4.6689
ENSMUSG00000083579	ENSMUSG00000083579	1.1973	1.8271	1.95743	0.0654799	0.0935045	-4.78354
ENSMUSG00000107432	ENSMUSG00000107432	1.19572	2.12909	2.64953	0.0160081	0.024602	-3.58529
ENSMUSG00000105062	ENSMUSG00000105062	1.1954	1.69207	2.02744	0.0571971	0.0823911	-4.617
ENSMUSG00000036908	Unc93b1	1.19493	2.09852	2.49032	0.0224131	0.033929	-3.89137
ENSMUSG00000029166	Mapre3	1.19464	2.01227	2.44681	0.0245447	0.0370054	-3.94963
ENSMUSG00000049281	Scn3b	1.19323	1.87085	1.98015	0.0626808	0.0898052	-4.71376
ENSMUSG00000084858	ENSMUSG00000084858	1.19191	1.27489	2.02408	0.0575721	0.0828887	-4.53019
ENSMUSG00000115324	4930527F14Rik	1.19067	1.28302	2.0959	0.0500218	0.0726205	-4.41365
ENSMUSG00000084127	Gm13169	1.19048	1.26729	2.01097	0.0590558	0.0848721	-4.55996
ENSMUSG00000020865	Abcc3	1.18956	1.14075	1.92402	0.0697974	0.0992207	-4.67273
ENSMUSG00000105776	ENSMUSG00000105776	1.1885	1.7736	2.12756	0.0469887	0.0684968	-4.47401
ENSMUSG00000109302	ENSMUSG00000109302	1.18788	1.91294	2.24728	0.0369716	0.054627	-4.29304
ENSMUSG00000087178	ENSMUSG00000087178	1.18487	1.72734	2.24478	0.037159	0.054893	-4.24809
ENSMUSG00000008658	Rbfox1	1.18418	2.35616	2.24168	0.0373927	0.0552019	-4.40667
ENSMUSG00000038534	Osbpl7	1.1832	1.71285	2.11931	0.0477622	0.0695519	-4.47271
ENSMUSG00000120974	ENSMUSG00000120974	1.18185	1.6126	2.02425	0.0575527	0.0828715	-4.60665
ENSMUSG00000025142	Aspscr1	1.1799	1.02961	2.01979	0.0580537	0.0835284	-4.46636
ENSMUSG00000081911	ENSMUSG00000081911	1.17446	1.41634	2.22819	0.0384251	0.0566587	-4.21822
ENSMUSG00000107370	ENSMUSG00000107370	1.17262	1.69146	2.10668	0.0489699	0.0712088	-4.49256
ENSMUSG00000051111	Sv2c	1.17179	2.57924	2.07438	0.0521849	0.0755941	-4.76067
ENSMUSG00000043541	Casc1	1.1704	1.84287	2.28113	0.034519	0.051155	-4.19819
ENSMUSG00000113196	ENSMUSG00000113196	1.16794	1.86596	1.95735	0.06549	0.0935129	-4.79588
ENSMUSG00000083567	Gm11451	1.16719	1.49985	1.95885	0.0653012	0.0932672	-4.69708
ENSMUSG00000074577	Ripor3	1.16693	1.62011	2.27543	0.0349215	0.051716	-4.18366
ENSMUSG00000102157	ENSMUSG00000102157	1.16585	1.94725	1.94291	0.0673254	0.095938	-4.83061
ENSMUSG00000081139	ENSMUSG00000081139	1.16392	1.50912	2.14043	0.0458032	0.0668557	-4.38004
ENSMUSG00000025602	Zfp202	1.16211	1.60446	2.29198	0.0337655	0.0500881	-4.14035
ENSMUSG00000094293	ENSMUSG00000094293	1.15855	2.12179	2.20139	0.0405538	0.0595935	-4.44701
ENSMUSG00000086442	ENSMUSG00000086442	1.15464	1.75571	1.97134	0.0637535	0.0912604	-4.7409
ENSMUSG00000031266	Gla	1.15425	1.62384	2.0317	0.0567248	0.0817477	-4.58584
ENSMUSG00000103506	ENSMUSG00000103506	1.15383	1.84962	2.1052	0.0491127	0.0713932	-4.51576
ENSMUSG00000064941	Gm23238	1.15257	1.98046	2.06971	0.0526652	0.0762604	-4.63936
ENSMUSG00000073559	Gm8618	1.15003	1.91126	2.2339	0.0379849	0.0560354	-4.31869
ENSMUSG00000062151	Unc13c	1.14866	1.67548	1.98482	0.0621187	0.089034	-4.71043
ENSMUSG00000032548	Slco2a1	1.14798	1.68962	2.12846	0.0469042	0.068387	-4.451
ENSMUSG00000034858	Fam214a	1.14619	2.00554	2.0616	0.0535084	0.0773863	-4.63954
ENSMUSG00000070495	Ctcfl	1.14586	1.45726	2.03106	0.0567958	0.0818447	-4.56146
ENSMUSG00000062588	ENSMUSG00000062588	1.13969	1.84731	2.32106	0.0318193	0.0473516	-4.14197
ENSMUSG00000104465	ENSMUSG00000104465	1.1343	1.88782	2.35596	0.0296215	0.0442869	-4.07704
ENSMUSG00000104903	ENSMUSG00000104903	1.13427	2.18231	2.11173	0.0484836	0.0705474	-4.60515
ENSMUSG00000105137	ENSMUSG00000105137	1.13282	2.19013	2.21366	0.039566	0.0582451	-4.42547
ENSMUSG00000120261	ENSMUSG00000120261	1.13191	1.89375	1.93695	0.0680964	0.0969442	-4.83295
ENSMUSG00000024427	Spry4	1.1317	2.69342	2.43621	0.0250922	0.0377901	-4.12639
ENSMUSG00000040258	Nxph4	1.13018	1.29825	1.94533	0.0670153	0.0955265	-4.67142
ENSMUSG00000037031	Tspan15	1.12935	1.99064	1.99918	0.0604203	0.0867274	-4.76854
ENSMUSG00000050945	Zfp438	1.12889	1.57021	2.07989	0.0516225	0.0748521	-4.51382
ENSMUSG00000025507	Pidd1	1.12595	1.53896	2.01787	0.0582708	0.0838085	-4.60895
ENSMUSG00000089702	ENSMUSG00000089702	1.12102	1.5363	1.95333	0.0659956	0.0941809	-4.68866
ENSMUSG00000114551	Gm6035	1.1204	1.86276	2.2981	0.0333469	0.0494999	-4.18811
ENSMUSG00000039201	Tbc1d25	1.11734	1.55765	1.99509	0.0608993	0.087387	-4.65963
ENSMUSG00000059325	Hopx	1.11639	2.24774	2.04575	0.0551919	0.0796872	-4.74449
ENSMUSG00000100774	ENSMUSG00000100774	1.11035	1.78275	2.0922	0.0503879	0.0731378	-4.54261
ENSMUSG00000081453	ENSMUSG00000081453	1.10837	2.452	2.51506	0.0212798	0.0322894	-3.92992
ENSMUSG00000075514	ENSMUSG00000075514	1.10752	2.00688	2.18055	0.0422834	0.0620091	-4.43823
ENSMUSG00000038298	Pdzk1	1.09943	1.9024	2.22044	0.0390299	0.0574937	-4.32812
ENSMUSG00000097797	ENSMUSG00000097797	1.09641	1.90707	2.1154	0.0481335	0.0700698	-4.52235
ENSMUSG00000113328	ENSMUSG00000113328	1.0921	1.64066	2.0253	0.0574359	0.0827193	-4.58859
ENSMUSG00000056004	Elapor2	1.09124	1.4891	2.05259	0.0544602	0.0786815	-4.52327
ENSMUSG00000048603	Gm9828	1.0909	1.56964	2.00448	0.0598029	0.0858687	-4.63355
ENSMUSG00000115414	ENSMUSG00000115414	1.09057	1.87482	2.12126	0.0475783	0.0693066	-4.48615
ENSMUSG00000104273	ENSMUSG00000104273	1.08766	1.88662	1.96319	0.0647595	0.0925702	-4.78781
ENSMUSG00000109434	ENSMUSG00000109434	1.0845	2.0159	2.02434	0.0575426	0.0828622	-4.71962
ENSMUSG00000120557	ENSMUSG00000120557	1.08441	1.41048	1.95001	0.0664172	0.0947343	-4.68685
ENSMUSG00000031520	Vegfc	1.08303	2.23868	2.13565	0.0462406	0.0674414	-4.568
ENSMUSG00000032372	Plscr2	1.08085	1.68384	1.93503	0.0683467	0.0972758	-4.78251
ENSMUSG00000116740	ENSMUSG00000116740	1.08038	1.50939	1.92009	0.0703204	0.0999005	-4.76875
ENSMUSG00000096794	Olfr905	1.07905	1.46211	2.02617	0.0573388	0.0825847	-4.58023
ENSMUSG00000086514	Gm11747	1.07809	1.59241	1.92025	0.0702989	0.0998766	-4.77535
ENSMUSG00000049858	Suox	1.07278	2.00898	2.24455	0.0371767	0.0549155	-4.32425
ENSMUSG00000081152	ENSMUSG00000081152	1.06739	1.49612	2.02293	0.0577007	0.0830632	-4.58424
ENSMUSG00000026578	Ccdc181	1.06674	1.94751	2.10976	0.0486726	0.0708131	-4.54839
ENSMUSG00000083921	ENSMUSG00000083921	1.06313	1.87968	2.29311	0.0336876	0.0499758	-4.20052
ENSMUSG00000110840	ENSMUSG00000110840	1.05725	2.07628	2.05836	0.0538483	0.0778377	-4.66925
ENSMUSG00000104851	ENSMUSG00000104851	1.05602	1.94143	2.1133	0.0483335	0.0703472	-4.53535
ENSMUSG00000046844	Vat1l	1.05552	1.75053	1.95371	0.0659486	0.0941259	-4.76611
ENSMUSG00000104094	ENSMUSG00000104094	1.05184	1.88809	2.23851	0.0376334	0.0555389	-4.30391
ENSMUSG00000115184	ENSMUSG00000115184	1.04934	1.9764	2.03025	0.0568851	0.0819629	-4.7004
ENSMUSG00000020096	Tbata	1.04742	1.56193	2.00544	0.0596924	0.0857319	-4.63762
ENSMUSG00000032583	Mon1a	1.04665	1.75939	1.94445	0.0671281	0.095669	-4.79482
ENSMUSG00000005803	Sqor	1.04463	1.81439	1.96483	0.0645553	0.092302	-4.77103
ENSMUSG00000115604	Gm7691	1.03726	2.2581	2.06588	0.0530619	0.0767901	-4.69969
ENSMUSG00000114167	Gm7002	1.03427	2.14656	2.14157	0.0457003	0.0667097	-4.54693
ENSMUSG00000104740	Mir6516	1.02374	2.44153	2.34616	0.0302241	0.0451367	-4.2401
ENSMUSG00000055202	Zfp811	1.01666	2.40532	2.31887	0.031962	0.0475449	-4.27002
ENSMUSG00000020182	Ddc	1.0147	3.41893	2.24384	0.0372302	0.0549801	-4.6528
ENSMUSG00000002603	Tgfb1	1.0103	1.68431	1.92987	0.0690231	0.0981761	-4.7976
ENSMUSG00000007682	Dio2	1.00099	1.77902	1.96038	0.06511	0.0930238	-4.76146
ENSMUSG00000106432	ENSMUSG00000106432	0.994985	1.90163	2.00643	0.059578	0.0855841	-4.71637
ENSMUSG00000103706	ENSMUSG00000103706	0.992274	2.40392	2.16701	0.0434426	0.0635966	-4.54083
ENSMUSG00000111854	ENSMUSG00000111854	0.986165	2.14443	2.00956	0.0592178	0.0850886	-4.77107
ENSMUSG00000063838	Cdc42ep5	0.979758	1.64608	1.93916	0.0678094	0.0965725	-4.75718
ENSMUSG00000055471	Alk	0.97475	1.74659	1.94249	0.0673801	0.0960038	-4.7907
ENSMUSG00000103548	ENSMUSG00000103548	0.966188	1.82879	1.96412	0.0646446	0.0924178	-4.76769
ENSMUSG00000121093	ENSMUSG00000121093	0.937362	1.92761	1.93997	0.0677056	0.0964431	-4.83019
ENSMUSG00000089657	Gm16585	0.924265	2.19111	2.03762	0.0560746	0.0808886	-4.73525
ENSMUSG00000044317	Gpr4	-1.69993	0.640188	-2.07461	0.0521608	0.075569	-4.17743
ENSMUSG00000102723	ENSMUSG00000102723	-1.92279	0.216195	-2.06665	0.0529812	0.0766881	-4.10704
ENSMUSG00000048826	Dact2	-1.97017	0.0311683	-2.02408	0.0575716	0.0828887	-4.14262
ENSMUSG00000028717	Tal1	-2.0276	0.181635	-2.12382	0.0473374	0.0689827	-3.9939
ENSMUSG00000081120	ENSMUSG00000081120	-2.06121	0.536368	-1.93838	0.0679114	0.096687	-4.35109
ENSMUSG00000106828	ENSMUSG00000106828	-2.08791	-0.0121967	-1.97476	0.063335	0.0906961	-4.19814
ENSMUSG00000074899	Sptbn5	-2.13333	-0.603948	-1.96888	0.0640552	0.0916512	-4.12067
ENSMUSG00000101152	ENSMUSG00000101152	-2.13943	-0.0857231	-2.15588	0.0444176	0.0649475	-3.90611
ENSMUSG00000028373	Astn2	-2.18611	0.344296	-2.315	0.032216	0.0478973	-3.68944
ENSMUSG00000070225	n-R5s33	-2.20409	0.444021	-2.06345	0.053315	0.0771215	-4.14026
ENSMUSG00000074947	Olfr1312	-2.22566	-0.773901	-1.95239	0.066115	0.0943273	-4.11251
ENSMUSG00000022372	Sla	-2.22901	0.280512	-2.42339	0.0257693	0.0387838	-3.4865
ENSMUSG00000096822	Olfr344	-2.24509	-0.611134	-1.92026	0.0702975	0.0998766	-4.18915
ENSMUSG00000084104	ENSMUSG00000084104	-2.27371	0.479048	-1.99102	0.0613808	0.0880384	-4.227
ENSMUSG00000103199	ENSMUSG00000103199	-2.27982	-0.263079	-2.18506	0.041903	0.0614753	-3.81729
ENSMUSG00000113508	ENSMUSG00000113508	-2.29173	0.308522	-2.10581	0.0490542	0.0713175	-3.99987
ENSMUSG00000111759	Gm4800	-2.29573	-0.348888	-1.95351	0.0659739	0.094156	-4.16838
ENSMUSG00000113432	ENSMUSG00000113432	-2.30731	0.0898816	-2.07092	0.0525396	0.0760932	-4.05653
ENSMUSG00000111613	ENSMUSG00000111613	-2.33018	-0.721732	-2.0097	0.0592022	0.0850717	-4.03955
ENSMUSG00000002668	Dennd1c	-2.33169	-0.956393	-1.93001	0.0690049	0.0981565	-4.14877
ENSMUSG00000085941	ENSMUSG00000085941	-2.34636	-0.053795	-2.05611	0.0540863	0.0781564	-3.99399
ENSMUSG00000083720	Gm12901	-2.36262	-0.967788	-1.95065	0.0663355	0.0946243	-4.08351
ENSMUSG00000083892	ENSMUSG00000083892	-2.3697	-0.82015	-1.97455	0.0633604	0.0907267	-4.06867
ENSMUSG00000090001	ENSMUSG00000090001	-2.37278	-0.710703	-1.93062	0.0689237	0.0980473	-4.1626
ENSMUSG00000092505	ENSMUSG00000092505	-2.37696	-1.02121	-1.92774	0.0693036	0.0985563	-4.1279
ENSMUSG00000111684	ENSMUSG00000111684	-2.38083	-0.94659	-1.93973	0.0677359	0.0964801	-4.11771
ENSMUSG00000112012	ENSMUSG00000112012	-2.40626	-0.598963	-2.07717	0.0518999	0.0752251	-3.95358
ENSMUSG00000101299	ENSMUSG00000101299	-2.4121	0.272218	-2.27033	0.0352851	0.0522246	-3.75471
ENSMUSG00000100872	ENSMUSG00000100872	-2.41239	0.146272	-2.222	0.0389072	0.0573205	-3.80443
ENSMUSG00000030223	Ptpro	-2.42249	-0.21175	-1.98601	0.0619773	0.0888427	-4.09517
ENSMUSG00000105677	ENSMUSG00000105677	-2.42536	-0.173068	-2.11402	0.0482648	0.0702518	-3.94343
ENSMUSG00000052316	Lrrc15	-2.4316	-0.669363	-2.01689	0.0583822	0.0839634	-4.01206
ENSMUSG00000105049	ENSMUSG00000105049	-2.43349	-0.858049	-1.98661	0.0619057	0.0887514	-4.02874
ENSMUSG00000022901	Cd86	-2.43672	-0.338999	-2.01223	0.0589117	0.0846976	-4.08996
ENSMUSG00000115224	ENSMUSG00000115224	-2.43857	-1.02854	-1.93446	0.0684213	0.0973758	-4.09483
ENSMUSG00000026312	Cdh7	-2.4416	-1.12939	-1.92006	0.0703246	0.0999005	-4.12997
ENSMUSG00000097756	A730056A06Rik	-2.44386	-0.0127845	-2.27541	0.034923	0.051716	-3.67773
ENSMUSG00000080845	ENSMUSG00000080845	-2.45998	-0.528579	-2.14943	0.0449916	0.0657224	-3.83039
ENSMUSG00000114409	Gm9042	-2.47591	-0.557524	-2.04002	0.0558127	0.0805316	-4.00674
ENSMUSG00000047819	Tigd4	-2.48333	-0.143322	-2.23215	0.0381197	0.0562232	-3.75523
ENSMUSG00000107140	ENSMUSG00000107140	-2.48419	-0.929646	-1.99213	0.0612487	0.0878546	-4.03567
ENSMUSG00000082307	ENSMUSG00000082307	-2.49201	-0.720418	-2.07465	0.0521565	0.075569	-3.92564
ENSMUSG00000085625	ENSMUSG00000085625	-2.49518	-0.268405	-2.05681	0.0540127	0.0780551	-4.02271
ENSMUSG00000102324	ENSMUSG00000102324	-2.49996	-0.847928	-2.07946	0.0516667	0.0749113	-3.91188
ENSMUSG00000080709	ENSMUSG00000080709	-2.52808	-1.07468	-1.92762	0.0693195	0.0985727	-4.1091
ENSMUSG00000114380	ENSMUSG00000114380	-2.54435	-1.06556	-1.99272	0.0611797	0.0877612	-4.00753
ENSMUSG00000099759	1700030C10Rik	-2.56135	-0.52753	-2.27697	0.0348121	0.0515654	-3.63669
ENSMUSG00000113698	ENSMUSG00000113698	-2.56514	-0.395649	-2.21087	0.0397885	0.0585457	-3.75011
ENSMUSG00000105264	ENSMUSG00000105264	-2.57259	-0.782959	-2.07605	0.0520133	0.0753699	-3.92714
ENSMUSG00000106105	ENSMUSG00000106105	-2.57469	-0.605278	-2.03527	0.0563316	0.0812333	-4.00924
ENSMUSG00000056755	Grm7	-2.58738	-0.167712	-2.06472	0.0531827	0.076955	-3.96284
ENSMUSG00000113469	Gm7065	-2.5886	-0.97384	-2.03943	0.0558771	0.0806194	-3.95066
ENSMUSG00000026227	2810459M11Rik	-2.5963	-0.182052	-2.1881	0.0416492	0.061115	-3.80082
ENSMUSG00000031937	Vstm5	-2.6015	-0.612696	-1.93902	0.0678274	0.0965919	-4.16266
ENSMUSG00000104106	ENSMUSG00000104106	-2.63566	-0.493246	-1.95648	0.0655988	0.0936505	-4.08728
ENSMUSG00000101800	ENSMUSG00000101800	-2.63595	-1.1921	-1.95887	0.0652987	0.0932672	-4.04568
ENSMUSG00000091594	LOC115486519	-2.6403	-1.00663	-2.05875	0.0538074	0.0777886	-3.91596
ENSMUSG00000099655	ENSMUSG00000099655	-2.6431	-0.709468	-2.02871	0.0570558	0.0821982	-3.98099
ENSMUSG00000102278	ENSMUSG00000102278	-2.64367	-0.516115	-2.20388	0.0403512	0.0593113	-3.73977
ENSMUSG00000101937	Gm5268	-2.65676	-0.985078	-2.04549	0.0552204	0.0797232	-3.93847
ENSMUSG00000078161	Erich3	-2.66193	-0.632478	-2.06842	0.0527979	0.0764335	-3.94749
ENSMUSG00000078906	Gm14444	-2.68046	-1.21147	-1.9662	0.0643865	0.0920718	-4.0379
ENSMUSG00000105453	ENSMUSG00000105453	-2.68337	-0.24106	-1.95631	0.0656203	0.0936751	-4.11952
ENSMUSG00000110140	5430421F17Rik	-2.68728	-1.40928	-1.91971	0.0703719	0.0999613	-4.08758
ENSMUSG00000022382	Wnt7b	-2.69158	-0.589455	-1.95534	0.0657423	0.0938433	-4.11639
ENSMUSG00000113577	Gm19238	-2.69606	-0.13483	-2.03585	0.0562684	0.0811526	-4.03092
ENSMUSG00000054978	Kbtbd13	-2.69662	-1.04831	-2.20559	0.0402132	0.059128	-3.69183
ENSMUSG00000046924	Vmn1r179	-2.70069	-1.0922	-2.10176	0.0494478	0.0718523	-3.84943
ENSMUSG00000118660	ENSMUSG00000118660	-2.70077	-0.240089	-2.22453	0.0387095	0.0570555	-3.71822
ENSMUSG00000117049	ENSMUSG00000117049	-2.70199	-1.26111	-1.96109	0.0650214	0.092909	-4.04589
ENSMUSG00000109638	ENSMUSG00000109638	-2.7053	-0.0948721	-1.99341	0.0610971	0.087654	-4.13184
ENSMUSG00000105611	ENSMUSG00000105611	-2.71212	-0.658751	-2.30198	0.0330837	0.0491288	-3.56146
ENSMUSG00000082214	ENSMUSG00000082214	-2.72124	-1.00488	-2.15436	0.0445519	0.0651226	-3.77912
ENSMUSG00000074715	Ccl28	-2.73005	-1.14052	-2.14695	0.0452133	0.0660334	-3.77205
ENSMUSG00002076272	ENSMUSG00002076272	-2.73652	-1.28054	-1.97361	0.0634751	0.0908793	-4.00087
ENSMUSG00000104125	ENSMUSG00000104125	-2.75923	-0.261273	-2.52603	0.020795	0.0315796	-3.22149
ENSMUSG00000106807	ENSMUSG00000106807	-2.76464	-0.842869	-2.30935	0.0325901	0.0484214	-3.54053
ENSMUSG00000043811	Rtn4r	-2.76935	-0.778666	-2.29849	0.0333202	0.0494668	-3.55893
ENSMUSG00000113810	ENSMUSG00000113810	-2.79016	0.0462014	-2.19141	0.0413732	0.060744	-3.79564
ENSMUSG00000096375	ENSMUSG00000096375	-2.79815	-0.561774	-2.04837	0.0549105	0.0793117	-3.98415
ENSMUSG00000073485	ENSMUSG00000073485	-2.80138	-1.17715	-1.98223	0.06243	0.0894574	-4.01332
ENSMUSG00000027360	Hdc	-2.81309	-0.448119	-2.16972	0.0432081	0.0632657	-3.80527
ENSMUSG00000116919	ENSMUSG00000116919	-2.81625	-0.607929	-2.05946	0.0537332	0.0776914	-3.95153
ENSMUSG00000105368	ENSMUSG00000105368	-2.82034	-1.3001	-1.93623	0.0681901	0.0970715	-4.04256
ENSMUSG00000113195	ENSMUSG00000113195	-2.82189	-0.590015	-1.96864	0.0640847	0.0916876	-4.0625
ENSMUSG00000054385	Ceacam2	-2.82537	-0.469219	-2.03327	0.0565518	0.0815141	-3.97638
ENSMUSG00000086536	ENSMUSG00000086536	-2.84277	-1.14369	-2.28825	0.0340225	0.0504492	-3.54786
ENSMUSG00000084453	Gm24596	-2.84449	-0.729419	-2.00941	0.0592346	0.0851072	-4.01962
ENSMUSG00000096927	Gm3466	-2.84494	-0.911266	-2.34135	0.030524	0.0455663	-3.48058
ENSMUSG00000107481	ENSMUSG00000107481	-2.85176	-1.139	-1.96779	0.06419	0.0918147	-4.02444
ENSMUSG00000112597	ENSMUSG00000112597	-2.85757	-1.35023	-2.13342	0.046445	0.067735	-3.77159
ENSMUSG00000030873	Scnn1b	-2.87539	-1.14142	-2.14746	0.0451679	0.0659756	-3.7634
ENSMUSG00000082658	ENSMUSG00000082658	-2.88707	-0.880306	-1.99025	0.0614718	0.0881406	-3.99642
ENSMUSG00000095196	Gm8305	-2.8883	-1.43165	-2.12288	0.0474261	0.0690894	-3.78399
ENSMUSG00000112195	ENSMUSG00000112195	-2.88897	-1.1591	-1.95287	0.0660537	0.0942515	-4.04989
ENSMUSG00000054446	Cpa1	-2.88898	-1.17223	-1.93311	0.068598	0.097621	-4.08925
ENSMUSG00000025075	Habp2	-2.89298	-0.0231744	-2.5589	0.0194033	0.0295542	-3.18573
ENSMUSG00000109719	ENSMUSG00000109719	-2.89679	-0.633433	-2.22795	0.0384437	0.0566824	-3.69307
ENSMUSG00000086320	ENSMUSG00000086320	-2.8996	-0.304047	-2.37942	0.0282244	0.0423054	-3.47389
ENSMUSG00000027489	Necab3	-2.90094	-0.791277	-2.00285	0.059993	0.086125	-4.02688
ENSMUSG00000069670	Nkain2	-2.90497	-1.21286	-2.1801	0.0423212	0.0620604	-3.71176
ENSMUSG00000080759	Gm15573	-2.91064	-0.827874	-2.33366	0.0310088	0.0462322	-3.49359
ENSMUSG00000102893	ENSMUSG00000102893	-2.91232	-1.1951	-2.00491	0.0597532	0.0858084	-3.98028
ENSMUSG00000107706	ENSMUSG00000107706	-2.92243	0.294678	-2.73929	0.0132074	0.0204677	-2.87018
ENSMUSG00000103139	ENSMUSG00000103139	-2.923	-1.3555	-1.92135	0.0701526	0.0996814	-4.07095
ENSMUSG00000031530	Dusp4	-2.93613	-1.02212	-2.00171	0.0601248	0.0863088	-3.97036
ENSMUSG00000031264	Btk	-2.94651	-1.18891	-2.03622	0.0562281	0.0810996	-3.92117
ENSMUSG00000112393	ENSMUSG00000112393	-2.94867	-1.53503	-1.96617	0.0643902	0.0920718	-4.00576
ENSMUSG00000027261	Hao1	-2.95257	-0.225274	-2.55162	0.0197036	0.0299953	-3.17555
ENSMUSG00000112795	ENSMUSG00000112795	-2.95944	-0.588145	-2.37238	0.0286371	0.0429011	-3.44606
ENSMUSG00000026222	Sp100	-2.96021	-1.26399	-2.05186	0.0545372	0.0787876	-3.90468
ENSMUSG00000044770	Scml4	-2.96169	-0.483504	-2.33743	0.03077	0.0459029	-3.48841
ENSMUSG00000030737	Slco2b1	-2.96456	0.051095	-2.34068	0.030566	0.0456165	-3.54911
ENSMUSG00000102112	1810041H14Rik	-2.96696	-1.22552	-2.03369	0.0565051	0.0814626	-3.91161
ENSMUSG00000105550	ENSMUSG00000105550	-2.97032	-1.53384	-2.00503	0.05974	0.0857948	-3.94937
ENSMUSG00000073878	Gm13304	-2.97539	-0.673325	-2.01921	0.0581192	0.0836065	-3.9969
ENSMUSG00000111107	ENSMUSG00000111107	-2.97759	-1.07628	-1.94467	0.0670994	0.0956342	-4.07384
ENSMUSG00000058050	ENSMUSG00000058050	-2.97872	-1.33896	-1.94507	0.0670486	0.0955679	-4.04826
ENSMUSG00000041849	Card6	-2.97892	-0.325207	-2.49594	0.0221508	0.0335543	-3.26233
ENSMUSG00000087526	Gm33155	-2.98378	-1.64506	-1.97875	0.0628499	0.0900244	-3.99132
ENSMUSG00000094065	Ccl21d	-2.98671	-0.670189	-2.02102	0.0579153	0.0833507	-3.99422
ENSMUSG00000070473	Cldn3	-2.99563	-0.244723	-2.3069	0.0327534	0.0486576	-3.57307
ENSMUSG00000107317	ENSMUSG00000107317	-2.99565	-1.44841	-1.9689	0.064053	0.0916512	-4.00678
ENSMUSG00002076443	ENSMUSG00002076443	-2.99715	-0.646616	-2.49089	0.0223865	0.0338952	-3.24241
ENSMUSG00000109452	ENSMUSG00000109452	-2.99932	-1.36694	-1.98699	0.0618599	0.0886915	-3.98507
ENSMUSG00000108214	ENSMUSG00000108214	-3.01545	-0.0508339	-2.30418	0.0329361	0.0489258	-3.6018
ENSMUSG00000088524	Snord2	-3.02065	-1.39969	-1.95877	0.0653112	0.0932756	-4.01739
ENSMUSG00000120118	ENSMUSG00000120118	-3.02977	-1.30312	-1.92281	0.0699573	0.0994355	-4.07895
ENSMUSG00002075544	ENSMUSG00002075544	-3.04567	-0.319075	-2.35098	0.0299263	0.0447157	-3.5027
ENSMUSG00000081594	ENSMUSG00000081594	-3.0463	-1.14057	-1.96028	0.0651222	0.0930353	-4.05596
ENSMUSG00000046168	Kcnrg	-3.05691	-0.384211	-2.12089	0.0476128	0.0693524	-3.87394
ENSMUSG00000084780	Gm15350	-3.06824	-0.887945	-2.02758	0.0571818	0.0823745	-3.97476
ENSMUSG00000082988	Gm5903	-3.08397	-1.61898	-2.01956	0.05808	0.0835555	-3.90948
ENSMUSG00000106025	ENSMUSG00000106025	-3.08419	-1.00113	-1.96063	0.0650792	0.0929856	-4.06638
ENSMUSG00000064435	Gm25588	-3.08634	-1.29801	-2.0216	0.0578506	0.0832683	-3.92833
ENSMUSG00000065090	Gm23677	-3.08948	-0.911682	-2.39953	0.0270756	0.040676	-3.36754
ENSMUSG00000115789	Gm18147	-3.0921	-1.35534	-2.25041	0.0367386	0.054297	-3.58944
ENSMUSG00000102786	ENSMUSG00000102786	-3.09795	-1.20911	-1.99059	0.061432	0.0881005	-3.99185
ENSMUSG00000028004	Npy2r	-3.09828	-1.00872	-1.92653	0.0694639	0.0987592	-4.10895
ENSMUSG00000114241	Gm30108	-3.10264	-0.956861	-1.99905	0.0604352	0.0867432	-3.98017
ENSMUSG00000104713	Gbp6	-3.10562	-0.571638	-2.17852	0.0424553	0.0622407	-3.76915
ENSMUSG00000017417	Plxdc1	-3.10737	-1.32614	-1.95799	0.0654096	0.0934102	-4.03288
ENSMUSG00000110738	ENSMUSG00000110738	-3.11753	-0.66831	-1.95955	0.065214	0.0931605	-4.05764
ENSMUSG00000101462	ENSMUSG00000101462	-3.12163	-0.338961	-2.74094	0.0131607	0.0203981	-2.82274
ENSMUSG00000067356	ENSMUSG00000067356	-3.12442	-1.826	-1.9462	0.0669031	0.0953908	-4.03229
ENSMUSG00000030703	Gdpd3	-3.1356	-1.20408	-2.18914	0.0415623	0.0609994	-3.69574
ENSMUSG00000090070	ENSMUSG00000090070	-3.13828	-0.928786	-2.08661	0.0509453	0.0738988	-3.86849
ENSMUSG00000096596	Gm10591	-3.14161	-0.756862	-2.06589	0.0530604	0.0767901	-3.90668
ENSMUSG00000083837	Gm14427	-3.14834	-1.29021	-2.29467	0.0335811	0.0498255	-3.52481
ENSMUSG00000087222	ENSMUSG00000087222	-3.15369	-1.43383	-1.96324	0.0647528	0.0925666	-4.0148
ENSMUSG00000103885	ENSMUSG00000103885	-3.15477	-1.01946	-2.18626	0.0418026	0.0613361	-3.69254
ENSMUSG00000095675	Ccl21b	-3.16607	-0.750228	-2.0702	0.0526147	0.0761922	-3.9002
ENSMUSG00000020990	Cdkl1	-3.17056	-1.0195	-1.98334	0.0622966	0.0892725	-4.0038
ENSMUSG00000067220	Cnga1	-3.1717	-0.653275	-2.67783	0.0150693	0.0232085	-2.91966
ENSMUSG00000083522	ENSMUSG00000083522	-3.17246	-1.37774	-2.15022	0.0449209	0.0656234	-3.74264
ENSMUSG00000027238	Frmd5	-3.17545	-0.401244	-2.30906	0.0326094	0.0484468	-3.56185
ENSMUSG00000087629	ENSMUSG00000087629	-3.17783	-0.229131	-2.13968	0.0458714	0.0669378	-3.84461
ENSMUSG00000090618	Gm8379	-3.18667	-1.53396	-2.27192	0.0351709	0.052059	-3.54812
ENSMUSG00000099384	1700110C19Rik	-3.19342	-1.41319	-2.11266	0.0483945	0.0704315	-3.78327
ENSMUSG00000080078	ENSMUSG00000080078	-3.19485	-1.02782	-2.27012	0.0352997	0.0522428	-3.5745
ENSMUSG00000044899	Olfr649	-3.19629	-1.31641	-2.06446	0.05321	0.0769896	-3.86903
ENSMUSG00000113643	Gm40598	-3.20159	-1.28109	-2.34851	0.0300783	0.0449248	-3.43676
ENSMUSG00000105653	ENSMUSG00000105653	-3.20723	-1.56413	-2.15052	0.0448938	0.0655882	-3.71421
ENSMUSG00000105184	ENSMUSG00000105184	-3.20878	-0.985281	-2.09834	0.0497826	0.0722966	-3.79708
ENSMUSG00000013936	Myl2	-3.23284	-1.7654	-1.94061	0.0676228	0.0963312	-4.00514
ENSMUSG00000071005	Ccl19	-3.24781	-1.36203	-2.12323	0.0473931	0.0690503	-3.77281
ENSMUSG00000096217	Gm4904	-3.25528	-1.29244	-2.44356	0.0247115	0.0372468	-3.28664
ENSMUSG00000085982	9530051G07Rik	-3.26906	-0.5673	-2.27892	0.0346744	0.051369	-3.58483
ENSMUSG00000087175	Gm15133	-3.27171	-1.41081	-2.38113	0.028125	0.0421677	-3.3814
ENSMUSG00000081619	ENSMUSG00000081619	-3.27476	-1.13082	-2.34094	0.0305496	0.0456014	-3.4503
ENSMUSG00000109648	ENSMUSG00000109648	-3.28301	-0.407957	-2.38362	0.0279806	0.0419569	-3.44488
ENSMUSG00000033730	Egr3	-3.28476	-0.881963	-2.10866	0.0487781	0.0709482	-3.83276
ENSMUSG00000082078	ENSMUSG00000082078	-3.29664	-0.699115	-2.70961	0.0140774	0.0217467	-2.85855
ENSMUSG00000061576	Dpp6	-3.30156	-0.569857	-2.39905	0.0271021	0.0407132	-3.39902
ENSMUSG00000009092	Derl3	-3.31152	-1.51847	-1.96914	0.0640235	0.0916235	-3.99976
ENSMUSG00000084185	ENSMUSG00000084185	-3.3121	-1.39766	-2.28886	0.0339805	0.0503903	-3.52637
ENSMUSG00000026069	Il1rl1	-3.31558	-0.995933	-2.26303	0.0358112	0.0529683	-3.59067
ENSMUSG00000055069	Rab39	-3.31593	-1.57495	-1.99714	0.0606586	0.0870583	-3.94736
ENSMUSG00000082198	ENSMUSG00000082198	-3.31897	-1.49243	-2.13984	0.0458574	0.0669217	-3.74544
ENSMUSG00000117813	ENSMUSG00000117813	-3.32105	-1.63607	-2.02508	0.0574603	0.082749	-3.9011
ENSMUSG00000114477	Gm8795	-3.32619	-1.02746	-1.96157	0.0649609	0.0928285	-4.0387
ENSMUSG00000097323	ENSMUSG00000097323	-3.33633	-1.4553	-2.04046	0.0557649	0.0804678	-3.89918
ENSMUSG00000103846	ENSMUSG00000103846	-3.33792	-1.44113	-2.0374	0.0560983	0.0809177	-3.906
ENSMUSG00000059456	Ptk2b	-3.33826	-0.890834	-1.92217	0.0700424	0.0995374	-4.05483
ENSMUSG00000108659	Gm34121	-3.34024	-1.2912	-2.17468	0.042782	0.0626786	-3.70242
ENSMUSG00000083670	ENSMUSG00000083670	-3.34875	-1.84851	-1.96986	0.063935	0.0915027	-3.96211
ENSMUSG00000105042	ENSMUSG00000105042	-3.35326	-0.939461	-2.02299	0.0576942	0.0830591	-3.95511
ENSMUSG00000091415	Ak9	-3.35628	-1.50448	-1.96992	0.0639275	0.0914978	-3.97528
ENSMUSG00000022218	Tgm1	-3.35998	-1.38233	-2.07463	0.0521593	0.075569	-3.83759
ENSMUSG00000078616	Trim30c	-3.36071	-1.3902	-2.35405	0.0297376	0.0444487	-3.42031
ENSMUSG00000114638	ENSMUSG00000114638	-3.3714	-1.6506	-2.10938	0.0487092	0.0708573	-3.77815
ENSMUSG00000109165	ENSMUSG00000109165	-3.37192	-0.682802	-2.1767	0.0426094	0.0624339	-3.73861
ENSMUSG00000118344	ENSMUSG00000118344	-3.37305	-0.47639	-2.2909	0.0338394	0.050191	-3.55446
ENSMUSG00000108448	ENSMUSG00000108448	-3.38051	-1.30958	-2.44294	0.024743	0.0372868	-3.28298
ENSMUSG00000108080	ENSMUSG00000108080	-3.39531	-1.54239	-2.01146	0.0589999	0.0847972	-3.92708
ENSMUSG00000097755	ENSMUSG00000097755	-3.39837	-0.900938	-2.33468	0.0309439	0.0461408	-3.46591
ENSMUSG00000118097	ENSMUSG00000118097	-3.40389	-0.966943	-2.54139	0.0201333	0.0306161	-3.13344
ENSMUSG00000108933	ENSMUSG00000108933	-3.42887	-1.24411	-2.22992	0.0382912	0.0564649	-3.61264
ENSMUSG00000085541	ENSMUSG00000085541	-3.42985	-1.234	-2.21784	0.0392346	0.0577876	-3.62807
ENSMUSG00000021898	Asb14	-3.43101	-1.29048	-2.2109	0.0397866	0.0585457	-3.65207
ENSMUSG00000085837	Kcnmb4os2	-3.43751	-1.34866	-2.12026	0.0476728	0.0694307	-3.79007
ENSMUSG00000088185	ENSMUSG00000088185	-3.43958	-1.39245	-2.37703	0.0283634	0.0425052	-3.38239
ENSMUSG00000093593	ENSMUSG00000093593	-3.44579	-1.47229	-2.03317	0.0565631	0.0815252	-3.88885
ENSMUSG00000098573	ENSMUSG00000098573	-3.44746	-1.03033	-2.37923	0.0282349	0.0423156	-3.39343
ENSMUSG00002075536	ENSMUSG00002075536	-3.45096	-1.15261	-2.17977	0.0423489	0.062097	-3.70737
ENSMUSG00000031506	Ptpn7	-3.45138	-0.711219	-2.2336	0.0380083	0.0560663	-3.65023
ENSMUSG00000022431	Ribc2	-3.45368	-1.94367	-1.95713	0.0655167	0.0935452	-3.9743
ENSMUSG00000107524	ENSMUSG00000107524	-3.46978	-1.68469	-1.97967	0.0627394	0.0898834	-3.95833
ENSMUSG00000033898	Cfhr2	-3.4781	-1.64413	-2.1509	0.0448598	0.065547	-3.71665
ENSMUSG00000029005	Draxin	-3.48854	-1.61769	-1.94084	0.0675928	0.0963007	-4.01533
ENSMUSG00000102919	ENSMUSG00000102919	-3.50015	-0.98076	-2.23887	0.037606	0.055502	-3.60174
ENSMUSG00000065259	Snora30	-3.5034	-1.7451	-1.96299	0.0647845	0.0926001	-3.96626
ENSMUSG00000082244	ENSMUSG00000082244	-3.51	-1.87151	-2.20083	0.0405991	0.0596523	-3.63809
ENSMUSG00000079362	ENSMUSG00000079362	-3.51104	-0.610067	-2.39188	0.0275071	0.0412911	-3.40553
ENSMUSG00000026536	Ifi211	-3.51431	-0.56985	-2.09394	0.0502155	0.072897	-3.87822
ENSMUSG00000117258	Gm7773	-3.51515	-1.85684	-2.06192	0.0534751	0.0773432	-3.82724
ENSMUSG00000120882	ENSMUSG00000120882	-3.51964	-0.931518	-2.50699	0.0216435	0.0328058	-3.1828
ENSMUSG00000085815	ENSMUSG00000085815	-3.53015	-0.601764	-2.19703	0.0409101	0.0601007	-3.71416
ENSMUSG00000031970	Dbndd1	-3.53431	-0.7861	-1.95892	0.0652928	0.0932671	-4.03992
ENSMUSG00000098248	ENSMUSG00000098248	-3.53979	-1.4364	-2.0029	0.0599865	0.0861212	-3.93138
ENSMUSG00000105974	ENSMUSG00000105974	-3.5488	-1.24672	-2.21355	0.0395747	0.0582541	-3.62792
ENSMUSG00000083375	ENSMUSG00000083375	-3.55169	-1.55755	-2.41578	0.0261794	0.0393773	-3.31945
ENSMUSG00000093278	Mir5110	-3.56006	-1.11215	-2.20429	0.040318	0.0592704	-3.66842
ENSMUSG00000058975	Kcnc1	-3.56133	-1.93733	-2.0109	0.0590639	0.0848783	-3.91281
ENSMUSG00000064768	Snord60	-3.56464	-0.973348	-2.23583	0.037837	0.0558283	-3.62529
ENSMUSG00000085771	ENSMUSG00000085771	-3.5816	-0.523581	-2.53452	0.0204265	0.0310516	-3.17443
ENSMUSG00000120495	ENSMUSG00000120495	-3.5827	-1.35147	-2.27422	0.0350071	0.0518338	-3.54525
ENSMUSG00000107182	ENSMUSG00000107182	-3.5985	-1.9374	-1.92291	0.0699446	0.0994237	-4.02091
ENSMUSG00000087338	Scpep1os	-3.60221	-1.73891	-2.04668	0.0550923	0.0795589	-3.85769
ENSMUSG00000117965	ENSMUSG00000117965	-3.6049	-1.48357	-2.35922	0.0294231	0.0440197	-3.40697
ENSMUSG00000097002	ENSMUSG00000097002	-3.60642	-1.46454	-2.10786	0.0488561	0.0710525	-3.7778
ENSMUSG00000111103	ENSMUSG00000111103	-3.61345	-1.38058	-2.06633	0.0530151	0.0767323	-3.84161
ENSMUSG00000076123	Mir700	-3.61708	-1.11246	-2.44917	0.0244243	0.0368264	-3.2808
ENSMUSG00000108372	ENSMUSG00000108372	-3.61745	-1.57352	-2.32004	0.0318858	0.0474443	-3.46641
ENSMUSG00000081164	ENSMUSG00000081164	-3.62249	-0.880328	-2.3916	0.0275232	0.0413125	-3.38603
ENSMUSG00000009378	Slc16a12	-3.627	-1.33804	-2.31327	0.0323305	0.048058	-3.47803
ENSMUSG00000101301	ENSMUSG00000101301	-3.63331	-1.17269	-2.10816	0.048827	0.0710147	-3.77497
ENSMUSG00000103163	ENSMUSG00000103163	-3.6467	-1.29204	-1.97014	0.0638999	0.091464	-3.98745
ENSMUSG00000121274	ENSMUSG00000121274	-3.66218	-0.856522	-2.52632	0.0207823	0.0315624	-3.16845
ENSMUSG00000098590	Gm1113	-3.66525	-1.6193	-2.24009	0.037513	0.0553685	-3.58441
ENSMUSG00000073529	F830208F22Rik	-3.66607	-0.805589	-2.60984	0.0174191	0.026657	-3.01492
ENSMUSG00000097513	ENSMUSG00000097513	-3.66721	-1.33363	-2.01608	0.0584738	0.0840842	-3.91038
ENSMUSG00000078677	ENSMUSG00000078677	-3.67066	-0.917803	-2.47785	0.0230053	0.0347852	-3.23503
ENSMUSG00000105745	ENSMUSG00000105745	-3.67239	-1.16865	-2.32416	0.0316183	0.0470683	-3.45853
ENSMUSG00000098897	Gm19013	-3.67468	-0.980557	-2.61875	0.0170925	0.0261788	-3.00253
ENSMUSG00000107017	ENSMUSG00000107017	-3.67621	-1.55703	-2.18104	0.0422416	0.0619558	-3.6689
ENSMUSG00000084834	4930565N06Rik	-3.67998	-1.18013	-2.64479	0.0161707	0.0248434	-2.95283
ENSMUSG00000087384	ENSMUSG00000087384	-3.68155	-1.14564	-2.12772	0.0469734	0.0684789	-3.76228
ENSMUSG00000119981	ENSMUSG00000119981	-3.68263	-1.95005	-1.996	0.0607925	0.0872393	-3.9283
ENSMUSG00000016356	Col20a1	-3.6927	-0.349638	-3.10566	0.00593133	0.00944814	-2.14779
ENSMUSG00000049588	Ccdc69	-3.69817	-1.19307	-2.26975	0.0353267	0.0522793	-3.56378
ENSMUSG00000097834	ENSMUSG00000097834	-3.69887	-1.51006	-2.16755	0.0433959	0.0635323	-3.69793
ENSMUSG00000078722	ENSMUSG00000078722	-3.69894	-1.56177	-2.08878	0.0507284	0.0736034	-3.8125
ENSMUSG00000065061	Gm12238	-3.71003	-0.998132	-2.14522	0.0453696	0.0662401	-3.74039
ENSMUSG00000087342	Gm12238	-3.71003	-0.998132	-2.14522	0.0453696	0.0662401	-3.74039
ENSMUSG00000049097	Ankrd34a	-3.71941	-0.776335	-2.30142	0.0331221	0.0491824	-3.53185
ENSMUSG00000085118	ENSMUSG00000085118	-3.72382	-1.85868	-2.06349	0.0533112	0.077121	-3.84425
ENSMUSG00000108723	ENSMUSG00000108723	-3.72419	-1.09149	-2.36946	0.0288098	0.0431424	-3.40733
ENSMUSG00000089614	Gm23505	-3.74262	-1.53694	-2.36962	0.0288003	0.0431312	-3.38911
ENSMUSG00000097413	ENSMUSG00000097413	-3.74874	-1.83253	-2.15555	0.0444461	0.0649849	-3.70168
ENSMUSG00000120885	ENSMUSG00000120885	-3.77726	-0.933872	-2.4883	0.0225083	0.0340566	-3.21679
ENSMUSG00000084047	Gm14984	-3.77967	-0.679333	-2.48958	0.0224479	0.0339745	-3.22821
ENSMUSG00000120262	ENSMUSG00000120262	-3.78213	-1.57159	-2.26028	0.0360115	0.053254	-3.55728
ENSMUSG00000105928	ENSMUSG00000105928	-3.7909	-1.52825	-2.16303	0.0437887	0.0640698	-3.69343
ENSMUSG00000106837	ENSMUSG00000106837	-3.79148	-2.10747	-2.10093	0.0495283	0.0719646	-3.77143
ENSMUSG00000040424	Hipk4	-3.79721	-1.02386	-2.49814	0.0220487	0.0334064	-3.20507
ENSMUSG00000097874	ENSMUSG00000097874	-3.808	-1.92882	-2.08761	0.0508451	0.0737678	-3.79041
ENSMUSG00000078635	ENSMUSG00000078635	-3.81071	-0.951691	-2.23343	0.0380208	0.056081	-3.62046
ENSMUSG00000089407	Gm24878	-3.81492	-1.69009	-2.23666	0.0377741	0.0557428	-3.58979
ENSMUSG00000077711	ENSMUSG00000077711	-3.82382	-1.46829	-2.31619	0.0321379	0.0477876	-3.47351
ENSMUSG00000040146	Rgl3	-3.83257	-1.06032	-2.07633	0.0519855	0.0753345	-3.8764
ENSMUSG00000110617	Gm5910	-3.84588	-1.93872	-2.04315	0.0554726	0.0800616	-3.85465
ENSMUSG00000044056	Efcab9	-3.85423	-1.66181	-1.97943	0.062768	0.0899186	-3.95309
ENSMUSG00000105290	ENSMUSG00000105290	-3.86533	-1.50674	-2.29763	0.033379	0.0495442	-3.49892
ENSMUSG00000082229	Nap1l2	-3.87715	-2.08846	-2.23169	0.0381544	0.0562706	-3.58802
ENSMUSG00000110698	ENSMUSG00000110698	-3.89281	-2.20205	-2.1827	0.0421017	0.0617587	-3.65533
ENSMUSG00000028337	Coro2a	-3.89776	-0.882219	-2.76591	0.012471	0.0193667	-2.75096
ENSMUSG00000044976	Wdr72	-3.90106	-1.36738	-2.73085	0.0134495	0.0208213	-2.81021
ENSMUSG00000021509	Slc25a48	-3.90126	-1.36525	-2.26463	0.0356951	0.0528071	-3.55024
ENSMUSG00000087593	Gm16174	-3.91342	-1.12606	-2.17134	0.0430686	0.0630821	-3.69002
ENSMUSG00000077545	Gm22018	-3.91985	-1.46596	-2.35127	0.0299082	0.0446918	-3.42167
ENSMUSG00000120525	ENSMUSG00000120525	-3.9239	-1.38346	-2.03764	0.0560722	0.0808886	-3.9036
ENSMUSG00000048988	Elfn1	-3.93426	-1.57346	-2.29149	0.0337991	0.0501345	-3.50214
ENSMUSG00000049265	Kcnk3	-3.94626	-1.36148	-2.41487	0.0262289	0.0394437	-3.3214
ENSMUSG00000054072	Iigp1	-3.94932	-1.15373	-2.28336	0.0343631	0.0509308	-3.52239
ENSMUSG00000105858	ENSMUSG00000105858	-3.94961	-2.97103	-1.96213	0.0648914	0.0927411	-3.94294
ENSMUSG00000120534	ENSMUSG00000120534	-3.95	-1.88367	-2.26036	0.0360056	0.0532489	-3.54609
ENSMUSG00000117627	ENSMUSG00000117627	-3.96621	-1.48687	-2.65613	0.0157842	0.0242679	-2.93496
ENSMUSG00000026220	Slc16a14	-3.97496	-1.67447	-2.25507	0.0363938	0.0538016	-3.55515
ENSMUSG00000103632	ENSMUSG00000103632	-3.98329	-2.24465	-2.03529	0.0563303	0.0812333	-3.86279
ENSMUSG00000055110	A630012P03Rik	-3.98901	-1.31335	-2.18072	0.0422685	0.0619912	-3.67814
ENSMUSG00000113486	ENSMUSG00000113486	-3.9909	-2.27081	-2.03009	0.0569032	0.0819836	-3.86156
ENSMUSG00000107041	ENSMUSG00000107041	-3.99315	-2.12105	-1.94645	0.0668709	0.0953511	-3.98424
ENSMUSG00000090990	ENSMUSG00000090990	-3.99416	-1.90652	-1.93846	0.0679	0.0966769	-3.99269
ENSMUSG00000120434	ENSMUSG00000120434	-3.99768	-2.81913	-2.0576	0.0539293	0.0779483	-3.82329
ENSMUSG00000104512	ENSMUSG00000104512	-4.00213	-1.20835	-2.59374	0.0180246	0.027531	-3.03614
ENSMUSG00000002190	Clgn	-4.01245	-1.82163	-2.21373	0.0395603	0.0582406	-3.62411
ENSMUSG00000032940	Rbm11	-4.02452	-2.04518	-2.14202	0.0456594	0.0666544	-3.71512
ENSMUSG00000023945	Slc5a7	-4.03608	-1.48521	-2.65365	0.0158681	0.0243919	-2.9398
ENSMUSG00000061578	Ksr2	-4.03886	-1.67081	-2.39595	0.027277	0.0409703	-3.34734
ENSMUSG00000056856	Jakmip3	-4.04139	-2.6433	-2.23512	0.0378912	0.0559045	-3.58283
ENSMUSG00000098482	Mir6363	-4.04452	-1.87872	-2.13892	0.0459411	0.0670307	-3.71929
ENSMUSG00000085178	ENSMUSG00000085178	-4.04571	-2.27184	-2.06441	0.0532146	0.0769912	-3.81807
ENSMUSG00000081972	ENSMUSG00000081972	-4.04805	-2.05878	-2.13576	0.0462306	0.0674312	-3.72866
ENSMUSG00000100123	ENSMUSG00000100123	-4.05418	-1.51113	-2.55295	0.0196486	0.0299176	-3.10194
ENSMUSG00000111269	ENSMUSG00000111269	-4.06205	-1.89317	-2.1514	0.0448149	0.0654857	-3.70015
ENSMUSG00000107894	ENSMUSG00000107894	-4.06385	-1.61375	-2.38424	0.0279445	0.0419083	-3.36644
ENSMUSG00000039632	Odad3	-4.07471	-1.82863	-2.13771	0.0460512	0.0671826	-3.72377
ENSMUSG00000108614	ENSMUSG00000108614	-4.08079	-1.94888	-2.3166	0.0321111	0.047751	-3.46503
ENSMUSG00000065489	Mir365-2	-4.08111	-1.46163	-2.29556	0.0335202	0.0497472	-3.50948
ENSMUSG00000121264	ENSMUSG00000121264	-4.08527	-1.3149	-2.46585	0.0235893	0.0356226	-3.23903
ENSMUSG00000113020	ENSMUSG00000113020	-4.08618	-1.89729	-2.18123	0.0422257	0.0619365	-3.66043
ENSMUSG00000105004	ENSMUSG00000105004	-4.09058	-2.26667	-1.93551	0.0682843	0.0971994	-3.98492
ENSMUSG00000026616	Cr2	-4.09382	-1.47109	-2.14415	0.0454661	0.0663766	-3.71706
ENSMUSG00000086631	ENSMUSG00000086631	-4.09534	-2.1944	-2.10581	0.0490536	0.0713175	-3.76054
ENSMUSG00000091133	ENSMUSG00000091133	-4.09583	-1.36458	-2.57013	0.0189483	0.0288927	-3.07422
ENSMUSG00000084348	Gm14608	-4.09782	-1.5252	-2.40704	0.0266578	0.0400726	-3.33044
ENSMUSG00000121133	ENSMUSG00000121133	-4.1021	-1.81029	-2.15822	0.0442104	0.0646613	-3.69334
ENSMUSG00000088478	Mir1946b	-4.1176	-1.83157	-1.94905	0.0665387	0.0948895	-3.99347
ENSMUSG00000085558	ENSMUSG00000085558	-4.12972	-0.774604	-2.72823	0.0135254	0.0209344	-2.81526
ENSMUSG00000091523	AU040972	-4.13495	-1.88824	-2.13027	0.0467363	0.068151	-3.73126
ENSMUSG00000109456	ENSMUSG00000109456	-4.13511	-2.34428	-2.4129	0.0263363	0.0395999	-3.32884
ENSMUSG00000112411	ENSMUSG00000112411	-4.14268	-1.74188	-2.47234	0.0232719	0.0351599	-3.23118
ENSMUSG00000093059	ENSMUSG00000093059	-4.14536	-2.0142	-1.92653	0.0694632	0.0987592	-4.00102
ENSMUSG00000070072	Mir433	-4.14892	-1.0697	-2.35884	0.0294464	0.0440486	-3.41607
ENSMUSG00000120463	ENSMUSG00000120463	-4.16475	-1.78362	-2.10459	0.0491721	0.0714749	-3.77207
ENSMUSG00000114705	Gm18760	-4.16941	-1.36515	-2.71726	0.0138479	0.0214113	-2.8386
ENSMUSG00000085917	ENSMUSG00000085917	-4.17415	-2.22622	-1.94064	0.0676189	0.0963312	-3.98739
ENSMUSG00000049562	Ap5b1	-4.17601	-2.41111	-2.01662	0.058412	0.0840007	-3.87657
ENSMUSG00000072663	Spef2	-4.19755	-1.95488	-2.33249	0.0310835	0.0463255	-3.44118
ENSMUSG00000081137	ENSMUSG00000081137	-4.20303	-1.95651	-2.11216	0.0484428	0.0704972	-3.75973
ENSMUSG00000059213	Ddn	-4.20508	-1.86668	-2.32728	0.0314168	0.0467992	-3.44889
ENSMUSG00000044811	Cd300c2	-4.20913	-1.47936	-2.24662	0.0370217	0.0546937	-3.57295
ENSMUSG00000044296	Zfp879	-4.21051	-2.08339	-2.17441	0.0428056	0.0627092	-3.66669
ENSMUSG00000082599	ENSMUSG00000082599	-4.21408	-2.58614	-2.11665	0.0480144	0.06991	-3.74338
ENSMUSG00000100347	Gm7895	-4.22188	-1.97753	-2.40728	0.0266443	0.040055	-3.33009
ENSMUSG00000104753	ENSMUSG00000104753	-4.23383	-2.02183	-2.07701	0.0519156	0.075243	-3.80472
ENSMUSG00000086644	ENSMUSG00000086644	-4.24678	-0.996473	-2.68781	0.0147508	0.0227399	-2.88412
ENSMUSG00000053740	ENSMUSG00000053740	-4.27893	-1.83743	-2.50917	0.0215448	0.0326628	-3.17508
ENSMUSG00000006310	Zbtb32	-4.28477	-1.74961	-2.18546	0.0418696	0.0614303	-3.65979
ENSMUSG00000120786	ENSMUSG00000120786	-4.29149	-1.90249	-2.44316	0.0247317	0.0372723	-3.27643
ENSMUSG00000105542	ENSMUSG00000105542	-4.29477	-1.8612	-2.11502	0.0481697	0.0701179	-3.75397
ENSMUSG00000004961	Syt5	-4.29762	-1.79651	-2.11185	0.0484725	0.0705357	-3.75517
ENSMUSG00000086937	ENSMUSG00000086937	-4.30204	-1.09817	-2.68902	0.0147125	0.0226871	-2.88589
ENSMUSG00000021903	Galnt15	-4.30934	-2.70591	-1.94251	0.0673773	0.0960038	-3.9678
ENSMUSG00000107989	ENSMUSG00000107989	-4.31038	-1.45268	-2.44069	0.0248592	0.0374594	-3.27824
ENSMUSG00000105848	ENSMUSG00000105848	-4.31106	-1.74173	-2.32753	0.031401	0.046782	-3.44962
ENSMUSG00000085846	ENSMUSG00000085846	-4.31135	-1.6304	-2.61216	0.0173337	0.0265319	-3.01683
ENSMUSG00000102923	ENSMUSG00000102923	-4.31225	-2.00862	-1.96177	0.0649365	0.0927995	-3.95644
ENSMUSG00000056222	Spock1	-4.31243	-2.15834	-2.26097	0.0359616	0.0531872	-3.54458
ENSMUSG00000085467	ENSMUSG00000085467	-4.3172	-2.07623	-2.38492	0.0279057	0.0418557	-3.36363
ENSMUSG00000112317	ENSMUSG00000112317	-4.31727	-1.34944	-2.47811	0.0229931	0.034769	-3.22031
ENSMUSG00000004552	Ctse	-4.32654	-1.73515	-2.51482	0.0212905	0.0323036	-3.16328
ENSMUSG00000107165	ENSMUSG00000107165	-4.33296	-1.62598	-2.21498	0.0394614	0.0581064	-3.61941
ENSMUSG00000111462	ENSMUSG00000111462	-4.3424	-0.681572	-2.60441	0.0176214	0.0269445	-3.01866
ENSMUSG00000085663	ENSMUSG00000085663	-4.35131	-2.16631	-2.36964	0.028799	0.0431312	-3.38825
ENSMUSG00000083672	Kpna2-ps	-4.36574	-1.63646	-2.18973	0.0415135	0.0609318	-3.64804
ENSMUSG00000072621	Slfn10-ps	-4.36652	-1.47358	-2.38595	0.027846	0.0417689	-3.36323
ENSMUSG00000120632	ENSMUSG00000120632	-4.37355	-1.62447	-2.46266	0.0237471	0.0358391	-3.24399
ENSMUSG00000114709	ENSMUSG00000114709	-4.38589	-1.48153	-2.7207	0.013746	0.0212597	-2.83281
ENSMUSG00000077714	Snord17	-4.39473	-2.28489	-2.39578	0.0272864	0.0409802	-3.35159
ENSMUSG00000098410	ENSMUSG00000098410	-4.42942	-1.28339	-2.55891	0.0194029	0.0295542	-3.09387
ENSMUSG00000104239	ENSMUSG00000104239	-4.43013	-1.07445	-2.65442	0.0158421	0.0243535	-2.93667
ENSMUSG00000087606	ENSMUSG00000087606	-4.43079	-1.78498	-2.43008	0.0254136	0.0382614	-3.29511
ENSMUSG00000094686	Ccl21a	-4.43232	-0.907315	-2.48901	0.0224746	0.0340103	-3.20612
ENSMUSG00000029915	Clec5a	-4.43498	-1.30123	-2.52313	0.0209219	0.0317629	-3.15006
ENSMUSG00000113905	ENSMUSG00000113905	-4.45031	-1.5028	-2.81086	0.0113162	0.0176394	-2.68601
ENSMUSG00000109850	ENSMUSG00000109850	-4.45323	-2.0944	-2.17637	0.0426382	0.0624721	-3.66479
ENSMUSG00000117072	ENSMUSG00000117072	-4.45692	-2.28954	-2.07994	0.0516174	0.0748496	-3.7957
ENSMUSG00000031445	Proz	-4.4591	-2.13961	-2.29421	0.033612	0.0498669	-3.49728
ENSMUSG00000086181	ENSMUSG00000086181	-4.48252	-2.06306	-2.24283	0.0373058	0.0550807	-3.57031
ENSMUSG00000104291	ENSMUSG00000104291	-4.48303	-1.93761	-2.53996	0.020194	0.0307064	-3.12849
ENSMUSG00000086881	ENSMUSG00000086881	-4.49137	-1.83097	-2.59954	0.0178041	0.0272127	-3.03781
ENSMUSG00000108829	Vmn2r-ps89	-4.50009	-2.1354	-2.29471	0.0335778	0.0498255	-3.49686
ENSMUSG00000050974	ENSMUSG00000050974	-4.50537	-1.83004	-2.17688	0.0425945	0.0624244	-3.66517
ENSMUSG00000106022	ENSMUSG00000106022	-4.51544	-1.11643	-2.82051	0.0110821	0.0172888	-2.67218
ENSMUSG00000115569	ENSMUSG00000115569	-4.52135	-1.58755	-2.64294	0.0162349	0.0249385	-2.96461
ENSMUSG00000090965	ENSMUSG00000090965	-4.52637	-1.14662	-2.59595	0.0179404	0.0274061	-3.03524
ENSMUSG00000099051	ENSMUSG00000099051	-4.53477	-0.890024	-3.11254	0.00584173	0.00931201	-2.15937
ENSMUSG00000109195	ENSMUSG00000109195	-4.53488	-2.42262	-2.49035	0.0224117	0.033929	-3.21757
ENSMUSG00000105428	Mir3068	-4.53762	-2.06132	-2.17723	0.0425646	0.0623891	-3.66668
ENSMUSG00000084808	ENSMUSG00000084808	-4.54215	-1.59038	-2.71676	0.0138629	0.021433	-2.8545
ENSMUSG00002075420	ENSMUSG00002075420	-4.55473	-1.64522	-2.04594	0.0551723	0.0796641	-3.85489
ENSMUSG00000074141	Il4i1b	-4.57389	-1.64014	-2.59281	0.0180601	0.0275816	-3.0439
ENSMUSG00000111209	Gm7529	-4.5786	-1.72534	-2.75302	0.0128225	0.0198933	-2.79897
ENSMUSG00000097182	A830009L08Rik	-4.57956	-2.64012	-2.01197	0.0589416	0.0847352	-3.87853
ENSMUSG00000074342	I830077J02Rik	-4.57973	-2.19405	-2.27592	0.0348865	0.0516688	-3.524
ENSMUSG00000116102	ENSMUSG00000116102	-4.58771	-1.51385	-2.94221	0.0085006	0.0133734	-2.47719
ENSMUSG00000113505	ENSMUSG00000113505	-4.59257	-2.22724	-2.0596	0.0537181	0.0776745	-3.82237
ENSMUSG00000076396	Mir667	-4.59418	-2.52871	-2.08692	0.0509146	0.0738591	-3.78243
ENSMUSG00000099811	ENSMUSG00000099811	-4.60166	-2.21434	-2.32788	0.0313785	0.0467516	-3.44971
ENSMUSG00000121072	ENSMUSG00000121072	-4.60287	-1.50537	-2.88705	0.00958934	0.0150365	-2.56147
ENSMUSG00000108046	ENSMUSG00000108046	-4.60714	-1.72337	-2.42896	0.0254729	0.0383454	-3.29605
ENSMUSG00000116927	ENSMUSG00000116927	-4.61523	-2.12178	-2.33311	0.0310437	0.0462804	-3.4407
ENSMUSG00000082551	Gm15065	-4.62608	-1.91987	-2.21323	0.0395999	0.0582797	-3.6142
ENSMUSG00000103981	ENSMUSG00000103981	-4.62608	-1.91987	-2.21323	0.0395999	0.0582797	-3.6142
ENSMUSG00000116074	ENSMUSG00000116074	-4.62608	-1.91987	-2.21323	0.0395999	0.0582797	-3.6142
ENSMUSG00000099616	4932413F04Rik	-4.62725	-1.91622	-2.50171	0.0218847	0.0331625	-3.19096
ENSMUSG00000102712	ENSMUSG00000102712	-4.62951	-1.95014	-2.51435	0.0213117	0.0323313	-3.16954
ENSMUSG00000085393	ENSMUSG00000085393	-4.63055	-1.83079	-2.33035	0.03122	0.0465184	-3.44408
ENSMUSG00000097021	4933433G15Rik	-4.63273	-1.27576	-2.13924	0.0459116	0.0669921	-3.73677
ENSMUSG00000113566	Gm40977	-4.63467	-2.64233	-2.39554	0.0272996	0.0409943	-3.35512
ENSMUSG00000101746	2310043L19Rik	-4.6399	-1.89443	-2.36327	0.0291792	0.0436781	-3.39531
ENSMUSG00000105212	ENSMUSG00000105212	-4.64714	-0.898804	-3.37898	0.0032258	0.00522803	-1.67129
ENSMUSG00000084202	ENSMUSG00000084202	-4.64941	-2.19604	-2.46512	0.0236254	0.035668	-3.24824
ENSMUSG00000120027	ENSMUSG00000120027	-4.65046	-1.64726	-2.60479	0.0176071	0.0269246	-3.02603
ENSMUSG00000115710	ENSMUSG00000115710	-4.65578	-1.8096	-2.47364	0.0232087	0.0350714	-3.22956
ENSMUSG00000110386	ENSMUSG00000110386	-4.6586	-1.22067	-2.76797	0.0124159	0.0192824	-2.75
ENSMUSG00000064522	Gm26442	-4.67939	-3.54122	-2.27946	0.0346366	0.0513225	-3.53249
ENSMUSG00000065692	Gm25410	-4.69518	-1.94084	-2.49133	0.0223658	0.0338685	-3.20573
ENSMUSG00000087541	ENSMUSG00000087541	-4.7059	-2.03619	-2.12867	0.0468851	0.0683635	-3.73147
ENSMUSG00000004031	Brinp2	-4.70692	-1.29108	-2.5648	0.0191631	0.0292042	-3.08275
ENSMUSG00000099543	ENSMUSG00000099543	-4.72171	-1.56106	-2.81734	0.0111583	0.0174042	-2.682
ENSMUSG00000097401	ENSMUSG00000097401	-4.75064	-1.67872	-2.72685	0.0135656	0.0209952	-2.83419
ENSMUSG00000086851	A430108G06Rik	-4.75204	-2.3247	-2.15338	0.0446389	0.0652455	-3.69503
ENSMUSG00000109387	ENSMUSG00000109387	-4.7567	-0.978332	-2.95798	0.00821188	0.0129319	-2.44428
ENSMUSG00000105353	ENSMUSG00000105353	-4.763	-1.3406	-3.0721	0.00638821	0.0101513	-2.24519
ENSMUSG00000096330	Gm21976	-4.77557	-3.22903	-1.92182	0.0700893	0.0995977	-3.98679
ENSMUSG00000057173	Rfx8	-4.77699	-2.34539	-2.55972	0.0193696	0.0295069	-3.11673
ENSMUSG00000052724	ENSMUSG00000052724	-4.77862	-2.87696	-2.33105	0.0311753	0.0464549	-3.45733
ENSMUSG00000040367	Lrrd1	-4.78251	-2.25572	-2.23501	0.0379	0.0559138	-3.58255
ENSMUSG00000072934	Trpc5os	-4.78608	-2.28057	-2.74736	0.0129801	0.0201258	-2.82002
ENSMUSG00000120151	ENSMUSG00000120151	-4.80281	-2.51412	-2.17673	0.0426071	0.0624339	-3.66232
ENSMUSG00000081424	ENSMUSG00000081424	-4.80518	-1.55056	-2.0573	0.0539611	0.0779856	-3.84685
ENSMUSG00000060530	A930017M01Rik	-4.80744	-1.65651	-2.64656	0.0161099	0.0247534	-2.95498
ENSMUSG00000103390	ENSMUSG00000103390	-4.81049	-1.42406	-2.86469	0.0100678	0.0157691	-2.6144
ENSMUSG00000037336	Mfsd2b	-4.81142	-1.55159	-2.88024	0.00973277	0.015255	-2.59212
ENSMUSG00000087775	ENSMUSG00000087775	-4.82338	-1.84343	-2.60944	0.0174339	0.0266743	-3.02423
ENSMUSG00000055560	Zfp459	-4.82515	-2.5058	-2.004	0.0598585	0.085943	-3.88907
ENSMUSG00000086291	ENSMUSG00000086291	-4.82895	-2.94396	-2.32341	0.0316666	0.0471337	-3.46327
ENSMUSG00000115157	ENSMUSG00000115157	-4.83112	-1.97267	-2.03355	0.0565206	0.0814795	-3.857
ENSMUSG00002075454	ENSMUSG00002075454	-4.83183	-2.13626	-2.69835	0.0144213	0.0222596	-2.89882
ENSMUSG00000009734	Pou6f2	-4.83213	-1.80685	-2.56897	0.0189948	0.0289595	-3.086
ENSMUSG00000113264	Gm19095	-4.83753	-2.58923	-2.2092	0.0399227	0.0587393	-3.6218
ENSMUSG00000102419	ENSMUSG00000102419	-4.84201	-2.39203	-2.4008	0.0270044	0.0405718	-3.34628
ENSMUSG00000091040	Gm9359	-4.84988	-1.49157	-2.60567	0.0175741	0.0268778	-3.01872
ENSMUSG00000107502	ENSMUSG00000107502	-4.8629	-2.14602	-2.29982	0.0332301	0.0493396	-3.49085
ENSMUSG00000087658	Hotairm1	-4.86303	-1.3677	-3.16647	0.00518328	0.00829369	-2.11316
ENSMUSG00000107265	ENSMUSG00000107265	-4.88466	-2.7352	-2.24666	0.0370181	0.054692	-3.56901
ENSMUSG00000117858	ENSMUSG00000117858	-4.88642	-1.67483	-2.83748	0.0106812	0.016688	-2.65987
ENSMUSG00002076025	ENSMUSG00002076025	-4.90198	-2.21111	-2.28946	0.0339388	0.0503352	-3.50433
ENSMUSG00000049988	Lrrc25	-4.90812	-1.85363	-2.75332	0.0128143	0.0198818	-2.80596
ENSMUSG00000108866	ENSMUSG00000108866	-4.91029	-1.84038	-2.45641	0.0240589	0.0362925	-3.25366
ENSMUSG00000078868	Gm14412	-4.91066	-1.60442	-2.59305	0.018051	0.0275695	-3.04361
ENSMUSG00000077394	Gm24339	-4.9114	-2.27545	-2.49022	0.0224177	0.0339333	-3.21867
ENSMUSG00000105530	ENSMUSG00000105530	-4.91411	-3.3806	-2.35772	0.0295144	0.0441386	-3.42411
ENSMUSG00000120060	ENSMUSG00000120060	-4.91517	-2.3163	-2.38777	0.0277419	0.0416185	-3.36659
ENSMUSG00000070101	Mir341	-4.91589	-1.49879	-2.49596	0.0221497	0.0335543	-3.19388
ENSMUSG00000114378	ENSMUSG00000114378	-4.9186	-0.893558	-3.12722	0.00565479	0.00902493	-2.13014
ENSMUSG00000064609	Gm25635	-4.92531	-2.32572	-2.00668	0.0595486	0.0855475	-3.88947
ENSMUSG00000112948	ENSMUSG00000112948	-4.93699	-2.37689	-2.55276	0.0196564	0.0299275	-3.1257
ENSMUSG00000105870	ENSMUSG00000105870	-4.94845	-2.72295	-2.38465	0.027921	0.0418759	-3.38732
ENSMUSG00000058816	ENSMUSG00000058816	-4.94879	-2.83075	-2.09377	0.0502321	0.0729163	-3.776
ENSMUSG00000109970	Gm17995	-4.95516	-1.47532	-2.69471	0.0145343	0.0224216	-2.88158
ENSMUSG00000103454	ENSMUSG00000103454	-4.95762	-2.00806	-2.44351	0.0247139	0.037248	-3.27903
ENSMUSG00000020164	Kcnmb4os1	-4.9577	-1.82265	-2.54412	0.0200178	0.0304571	-3.12115
ENSMUSG00000102632	ENSMUSG00000102632	-4.96881	-2.14783	-2.61511	0.0172254	0.0263769	-3.02158
ENSMUSG00000090173	Fbxw10	-4.97695	-2.39882	-2.45578	0.0240904	0.0363352	-3.2763
ENSMUSG00000104399	ENSMUSG00000104399	-4.98222	-2.62248	-2.30225	0.033066	0.0491057	-3.48874
ENSMUSG00000050147	F2rl3	-4.98267	-1.89042	-2.85723	0.0102326	0.0160161	-2.64242
ENSMUSG00000056596	Trnp1	-4.99763	-1.86463	-2.56837	0.0190188	0.0289942	-3.08301
ENSMUSG00000007457	ENSMUSG00000007457	-5.01499	-2.48102	-2.00455	0.0597954	0.0858634	-3.89111
ENSMUSG00000064682	Gm25813	-5.01657	-1.35626	-2.86607	0.0100376	0.015723	-2.60188
ENSMUSG00000120715	ENSMUSG00000120715	-5.01824	-2.39774	-2.28572	0.0341983	0.0507033	-3.51202
ENSMUSG00000118099	ENSMUSG00000118099	-5.02497	-2.23177	-2.662	0.0155879	0.0239809	-2.96425
ENSMUSG00000115635	ENSMUSG00000115635	-5.03557	-1.57144	-2.59672	0.0179111	0.0273652	-3.03675
ENSMUSG00000120476	ENSMUSG00000120476	-5.04186	-2.04173	-2.62711	0.0167913	0.0257333	-3.00818
ENSMUSG00000108752	ENSMUSG00000108752	-5.05358	-2.48548	-2.01147	0.0589994	0.0847972	-3.88032
ENSMUSG00000111293	ENSMUSG00000111293	-5.07527	-2.06987	-3.07487	0.00634927	0.0100916	-2.30892
ENSMUSG00000085918	Gm13032	-5.09249	-3.04752	-2.50435	0.0217638	0.0329859	-3.21061
ENSMUSG00000090546	Cdr1	-5.09902	-2.2914	-1.92567	0.0695782	0.0989154	-3.9928
ENSMUSG00000085737	ENSMUSG00000085737	-5.1291	-3.03133	-1.93162	0.0687934	0.0978929	-3.97507
ENSMUSG00000107668	ENSMUSG00000107668	-5.13034	-1.79984	-2.18877	0.041593	0.0610404	-3.64831
ENSMUSG00000020524	Gria1	-5.14406	-1.71937	-2.62447	0.0168858	0.0258656	-2.99442
ENSMUSG00000105701	ENSMUSG00000105701	-5.16462	-2.43058	-2.37585	0.0284329	0.0426066	-3.38739
ENSMUSG00000109866	ENSMUSG00000109866	-5.1671	-1.15094	-2.78806	0.0118885	0.0184966	-2.72224
ENSMUSG00000081263	Gm14859	-5.16751	-2.1923	-2.97045	0.00799038	0.0125954	-2.49078
ENSMUSG00000089908	ENSMUSG00000089908	-5.21148	-2.09766	-2.5273	0.0207395	0.0315039	-3.15533
ENSMUSG00000045281	Gpr20	-5.21684	-1.5561	-2.65605	0.0157872	0.0242708	-2.94702
ENSMUSG00002076211	ENSMUSG00002076211	-5.21689	-2.68787	-2.43723	0.025039	0.0377125	-3.30693
ENSMUSG00000102048	ENSMUSG00000102048	-5.22811	-2.1945	-2.79509	0.0117092	0.0182341	-2.76808
ENSMUSG00000106927	ENSMUSG00000106927	-5.2462	-1.87604	-2.51998	0.0210611	0.0319685	-3.15708
ENSMUSG00000111324	ENSMUSG00000111324	-5.26552	-1.77132	-2.91385	0.00904446	0.014211	-2.55712
ENSMUSG00000108077	6330415B21Rik	-5.30666	-2.89927	-2.24427	0.0371974	0.0549388	-3.57398
ENSMUSG00000008874	Clec3a	-5.30903	-1.72625	-3.11883	0.00576096	0.00918784	-2.22302
ENSMUSG00000063821	Dusp29	-5.3099	-2.0737	-2.94835	0.00838692	0.0131991	-2.52593
ENSMUSG00000116781	ENSMUSG00000116781	-5.32045	-2.0873	-2.5386	0.0202521	0.0307905	-3.1454
ENSMUSG00000118094	ENSMUSG00000118094	-5.32271	-3.01742	-2.19274	0.0412632	0.0605961	-3.65319
ENSMUSG00000037095	Lrg1	-5.35301	-1.08769	-2.91985	0.00892676	0.014027	-2.50334
ENSMUSG00000070076	Mir127	-5.36307	-1.96615	-3.11315	0.00583385	0.00930012	-2.25854
ENSMUSG00000081217	ENSMUSG00000081217	-5.39019	-3.08368	-2.21676	0.03932	0.0579058	-3.62252
ENSMUSG00000113728	Gm7622	-5.39426	-1.8086	-2.4726	0.0232594	0.0351433	-3.23656
ENSMUSG00000100867	Gm18981	-5.39599	-1.36822	-2.75824	0.0126792	0.0196791	-2.77622
ENSMUSG00000081975	ENSMUSG00000081975	-5.39665	-2.18018	-2.93808	0.00857771	0.0134937	-2.54105
ENSMUSG00000026726	Cubn	-5.39735	-1.98378	-3.06502	0.00648896	0.0103027	-2.32479
ENSMUSG00000077497	Gm23593	-5.40743	-1.98349	-2.9754	0.00790407	0.0124638	-2.47078
ENSMUSG00000112545	ENSMUSG00000112545	-5.41653	-2.38058	-2.72077	0.0137441	0.0212582	-2.88382
ENSMUSG00000114994	ENSMUSG00000114994	-5.42024	-1.86328	-3.12635	0.00566573	0.00904175	-2.23015
ENSMUSG00000086016	ENSMUSG00000086016	-5.42943	-2.93582	-2.59939	0.0178099	0.0272198	-3.09348
ENSMUSG00000117141	Gm18214	-5.44052	-2.25168	-2.38925	0.027657	0.041505	-3.36329
ENSMUSG00000121317	ENSMUSG00000121317	-5.44131	-1.83806	-2.77497	0.0122296	0.0190024	-2.76857
ENSMUSG00000086652	ENSMUSG00000086652	-5.44163	-2.89892	-2.55623	0.019513	0.0297174	-3.14777
ENSMUSG00000120168	ENSMUSG00000120168	-5.4533	-2.84317	-2.49195	0.0223368	0.0338269	-3.22612
ENSMUSG00000072592	Gm10373	-5.46277	-2.62225	-2.5268	0.0207612	0.0315346	-3.16888
ENSMUSG00000118243	ENSMUSG00000118243	-5.4845	-2.42151	-2.4217	0.0258597	0.0389146	-3.32549
ENSMUSG00000041567	Serpina12	-5.48924	-2.49421	-2.61834	0.0171074	0.0261979	-3.04439
ENSMUSG00000115041	ENSMUSG00000115041	-5.49958	-2.04806	-2.70765	0.0141367	0.0218307	-2.89004
ENSMUSG00000103098	ENSMUSG00000103098	-5.51607	-2.18045	-2.35185	0.0298729	0.0446419	-3.42271
ENSMUSG00000119730	n-R5s106	-5.52076	-3.01728	-2.63438	0.0165336	0.0253695	-3.05581
ENSMUSG00000118860	n-R5s118	-5.52076	-3.01728	-2.63438	0.0165336	0.0253695	-3.05581
ENSMUSG00000119012	Gm24312	-5.52076	-3.01728	-2.63438	0.0165336	0.0253695	-3.05581
ENSMUSG00000119562	n-R5s130	-5.52076	-3.01728	-2.63438	0.0165336	0.0253695	-3.05581
ENSMUSG00000108006	ENSMUSG00000108006	-5.53929	-2.47519	-2.32049	0.0318568	0.0474042	-3.46593
ENSMUSG00000101389	Ms4a4a	-5.55048	-2.95903	-2.36134	0.0292951	0.0438429	-3.42654
ENSMUSG00000113302	ENSMUSG00000113302	-5.55132	-3.02579	-2.34031	0.0305887	0.0456446	-3.45695
ENSMUSG00000026834	Acvr1c	-5.59544	-1.33297	-3.31925	0.00368741	0.00595505	-1.84794
ENSMUSG00000108196	ENSMUSG00000108196	-5.61644	-2.96502	-2.35678	0.0295713	0.0442148	-3.42708
ENSMUSG00000027977	Ndst3	-5.62134	-2.10436	-2.88123	0.00971176	0.0152242	-2.64271
ENSMUSG00000037005	Xpnpep2	-5.63553	-2.40317	-2.84036	0.0106148	0.0165876	-2.72877
ENSMUSG00000026824	Kcnj3	-5.65879	-2.57863	-2.45062	0.024351	0.0367182	-3.29822
ENSMUSG00000106498	ENSMUSG00000106498	-5.66582	-2.2324	-2.7967	0.0116685	0.0181733	-2.77451
ENSMUSG00000085110	ENSMUSG00000085110	-5.67649	-2.3007	-2.60071	0.0177601	0.0271492	-3.07747
ENSMUSG00000116716	ENSMUSG00000116716	-5.71573	-2.72465	-2.52254	0.0209483	0.0317993	-3.18113
ENSMUSG00000022439	Parvg	-5.72754	-3.17299	-2.40686	0.0266679	0.0400851	-3.35351
ENSMUSG00000085167	ENSMUSG00000085167	-5.73591	-2.64023	-2.67642	0.0151147	0.0232752	-2.94635
ENSMUSG00000082377	ENSMUSG00000082377	-5.74035	-2.46631	-2.45078	0.0243428	0.0367084	-3.28453
ENSMUSG00000109045	ENSMUSG00000109045	-5.74677	-1.83542	-2.78723	0.0119099	0.0185262	-2.7616
ENSMUSG00000106729	ENSMUSG00000106729	-5.76133	-2.57482	-2.63572	0.0164865	0.025306	-3.01253
ENSMUSG00000109656	ENSMUSG00000109656	-5.76408	-2.94867	-2.46837	0.0234659	0.035441	-3.27599
ENSMUSG00000112543	ENSMUSG00000112543	-5.77325	-2.16302	-3.42819	0.00288865	0.00469862	-1.73188
ENSMUSG00000035615	Frmpd1	-5.8147	-2.84586	-2.32429	0.0316099	0.0470618	-3.48724
ENSMUSG00000085352	ENSMUSG00000085352	-5.83197	-2.96577	-2.59709	0.017897	0.0273454	-3.08666
ENSMUSG00000117896	AA387883	-5.84815	-2.56454	-3.03226	0.00697499	0.0110399	-2.39953
ENSMUSG00000117536	ENSMUSG00000117536	-5.86245	-3.00607	-2.55094	0.0197318	0.0300362	-3.1721
ENSMUSG00000105753	ENSMUSG00000105753	-5.8815	-2.65822	-2.63224	0.016609	0.0254747	-3.04584
ENSMUSG00000022847	Thpo	-5.89808	-2.24622	-2.546	0.0199387	0.0303429	-3.13889
ENSMUSG00000020704	Asic2	-5.99674	-2.47123	-2.98007	0.00782345	0.0123445	-2.49831
ENSMUSG00000106407	ENSMUSG00000106407	-6.00231	-1.78177	-3.61673	0.00188971	0.00310853	-1.38504
ENSMUSG00000091163	Gm3962	-6.03981	-2.81376	-2.7379	0.0132471	0.0205249	-2.88191
ENSMUSG00000121046	ENSMUSG00000121046	-6.04397	-2.41921	-2.90901	0.00914052	0.0143589	-2.62404
ENSMUSG00000121495	ENSMUSG00000121495	-6.04924	-2.32571	-3.30037	0.00384639	0.00620687	-1.99487
ENSMUSG00000109119	ENSMUSG00000109119	-6.06812	-1.81485	-3.70467	0.00154948	0.00256127	-1.25348
ENSMUSG00000105442	ENSMUSG00000105442	-6.08638	-2.40153	-2.81697	0.0111674	0.0174172	-2.77268
ENSMUSG00000083149	ENSMUSG00000083149	-6.11997	-2.71961	-2.92646	0.0087986	0.0138336	-2.57984
ENSMUSG00000090078	ENSMUSG00000090078	-6.12263	-3.46903	-2.31187	0.0324226	0.0481885	-3.51165
ENSMUSG00002075580	ENSMUSG00002075580	-6.14734	-2.22118	-3.09907	0.00601851	0.0095829	-2.31172
ENSMUSG00000041673	Lrrc18	-6.14903	-3.57155	-2.36981	0.0287888	0.04312	-3.44282
ENSMUSG00000085051	ENSMUSG00000085051	-6.20518	-2.51548	-2.85947	0.0101829	0.0159417	-2.71997
ENSMUSG00000069045	Ddx3y	-6.21758	0.965351	-2.90421	0.00923699	0.0145023	-2.61816
ENSMUSG00000090968	Gm3978	-6.27353	-2.69952	-2.75356	0.0128077	0.019873	-2.85441
ENSMUSG00000086976	ENSMUSG00000086976	-6.30955	-3.15379	-2.83106	0.0108312	0.0169105	-2.7739
ENSMUSG00000100075	ENSMUSG00000100075	-6.32226	-2.36399	-3.01843	0.00719078	0.0113726	-2.4655
ENSMUSG00000111769	Gm36278	-6.33406	-3.54012	-2.60962	0.0174274	0.0266662	-3.10432
ENSMUSG00000105395	ENSMUSG00000105395	-6.393	-2.63641	-2.76121	0.0125982	0.0195548	-2.87632
ENSMUSG00002074924	ENSMUSG00002074924	-6.39574	-1.87887	-3.72641	0.00147521	0.00244211	-1.22739
ENSMUSG00000092603	ENSMUSG00000092603	-6.39697	-1.4609	-3.82356	0.00118436	0.00197156	-1.08544
ENSMUSG00000089994	ENSMUSG00000089994	-6.40639	-2.37765	-3.22576	0.00454303	0.00729896	-2.14419
ENSMUSG00000113128	ENSMUSG00000113128	-6.45327	-2.88605	-2.51326	0.0213606	0.0324032	-3.1986
ENSMUSG00000050917	Fgf4	-6.46876	-2.14769	-3.68004	0.00163808	0.00270493	-1.37914
ENSMUSG00000087535	ENSMUSG00000087535	-6.50218	-2.52389	-3.19591	0.00485506	0.00778798	-2.21427
ENSMUSG00000108274	ENSMUSG00000108274	-6.51549	-3.14076	-2.64703	0.0160939	0.0247305	-3.06388
ENSMUSG00000031448	Adprhl1	-6.53378	-1.73426	-3.27528	0.00406802	0.00655272	-2.00616
ENSMUSG00000115417	ENSMUSG00000115417	-6.59361	-3.33034	-2.74829	0.0129539	0.0200887	-2.91984
ENSMUSG00000082002	ENSMUSG00000082002	-6.60197	-2.78361	-2.85031	0.0103878	0.0162522	-2.76802
ENSMUSG00000090936	ENSMUSG00000090936	-6.63282	-2.59586	-3.05133	0.00668791	0.0106058	-2.46263
ENSMUSG00000084798	4930533B01Rik	-6.64471	-2.0642	-3.70043	0.00156438	0.00258572	-1.35116
ENSMUSG00000097619	4833422M21Rik	-6.67073	-2.66547	-2.69134	0.0146397	0.022578	-2.98659
ENSMUSG00000112433	ENSMUSG00000112433	-6.71149	-2.85419	-3.50244	0.00244465	0.00399586	-1.72848
ENSMUSG00000091091	Kcnmb3	-6.7321	-3.21659	-2.78932	0.0118563	0.0184504	-2.84058
ENSMUSG00000074128	ENSMUSG00000074128	-6.75656	-3.48606	-2.65991	0.0156575	0.024078	-3.05205
ENSMUSG00000084954	ENSMUSG00000084954	-6.81328	-1.85353	-3.90354	0.000988383	0.00165368	-0.943174
ENSMUSG00000104508	ENSMUSG00000104508	-6.85454	-2.02125	-3.16161	0.00523952	0.00838129	-2.22107
ENSMUSG00000084804	1700095J12Rik	-6.87258	-3.11864	-2.8874	0.00958199	0.0150271	-2.71197
ENSMUSG00000056673	Kdm5d	-6.91339	-0.545596	-3.57871	0.00205887	0.00337991	-1.32358
ENSMUSG00000114585	ENSMUSG00000114585	-6.95109	-2.20156	-3.45946	0.00269273	0.00439047	-1.80087
ENSMUSG00002076647	ENSMUSG00002076647	-6.98985	-2.63284	-3.49195	0.00250302	0.00408887	-1.74218
ENSMUSG00000055341	Zfp457	-7.00782	-2.91429	-2.71282	0.0139807	0.0216047	-2.97757
ENSMUSG00000069049	Eif2s3y	-7.06415	-1.15536	-3.63624	0.00180833	0.00297904	-1.17135
ENSMUSG00000112442	ENSMUSG00000112442	-7.10489	-2.19394	-3.89103	0.00101674	0.00169972	-1.02735
ENSMUSG00000111053	ENSMUSG00000111053	-7.11928	-2.92221	-3.20148	0.00479524	0.00769644	-2.30183
ENSMUSG00000104919	ENSMUSG00000104919	-7.1297	-2.80728	-3.09483	0.00607522	0.00966906	-2.4424
ENSMUSG00000121020	ENSMUSG00000121020	-7.22261	-2.34298	-3.28345	0.00399452	0.00643571	-2.09005
ENSMUSG00000114252	ENSMUSG00000114252	-7.32124	-3.31795	-3.13293	0.00558376	0.00891857	-2.39057
ENSMUSG00000020804	Aanat	-7.33533	-3.41404	-3.04304	0.00681128	0.0107922	-2.54201
ENSMUSG00000020901	Pik3r5	-7.39304	-3.01107	-3.38234	0.00320159	0.0051903	-2.03236
ENSMUSG00000012519	Mlkl	-7.42883	-2.20634	-3.5787	0.00205891	0.00337991	-1.69036
ENSMUSG00000108807	ENSMUSG00000108807	-7.46606	-2.24706	-3.66509	0.00169432	0.00279533	-1.56397
ENSMUSG00000039099	Wdr93	-8.23418	-2.88973	-3.3872	0.00316691	0.00513669	-1.99915
ENSMUSG00000107634	ENSMUSG00000107634	-8.24513	-2.55687	-3.76152	0.00136268	0.00226084	-1.43264
ENSMUSG00000000724	Cryba1	-8.32894	-3.13526	-3.29003	0.00393628	0.00634644	-2.16064
ENSMUSG00000101059	ENSMUSG00000101059	-8.54662	-3.38557	-3.71021	0.0015302	0.00253071	-1.57281
ENSMUSG00000086962	Gm12248	-8.70236	-3.02782	-4.25142	0.000450298	0.000768381	-0.800993
ENSMUSG00000112162	ENSMUSG00000112162	-9.27141	-2.54829	-4.07536	0.00067016	0.00113191	-0.989409
ENSMUSG00000108455	ENSMUSG00000108455	-9.61619	-3.36269	-4.33266	0.00037495	0.000642845	-0.775729
ENSMUSG00000107097	ENSMUSG00000107097	-9.987	-2.80265	-5.02076	8.07863e-05	0.000143962	0.205121

### Sheet: E15_5 | E_LvsE_R
ENSEMBL	COMMON	logFC	AveExpr	t	P.Value	adj.P.Val	B
ENSMUSG00000038418	Egr1	1.73792	4.78674	6.42213	4.11151e-06	0.0920896	-3.09184

### Sheet: E15_5 | E_LvsC
ENSEMBL	COMMON	logFC	AveExpr	t	P.Value	adj.P.Val	B
ENSMUSG00000091528	Vmn2r-ps158	6.67042	-1.95944	4.70377	0.000163151	0.0720076	-2.66565
ENSMUSG00000003410	Elavl3	3.26515	0.482972	4.66927	0.000176208	0.0728107	-0.709456
ENSMUSG00000021091	Serpina3n	2.20335	3.5332	5.40583	3.48389e-05	0.0420724	2.37145
ENSMUSG00000074340	Ovgp1	2.09643	1.79529	4.46933	0.000275728	0.0845857	0.253152
ENSMUSG00000039194	Rlbp1	1.85164	2.37398	5.32847	4.12009e-05	0.0439437	1.96065
ENSMUSG00000105852	ENSMUSG00000105852	1.68576	2.26484	4.92646	9.9486e-05	0.0630857	1.19752
ENSMUSG00000022432	Smc1b	1.662	1.72443	4.63898	0.000188545	0.0728107	0.565279
ENSMUSG00000091405	H4c14	1.65384	1.77273	4.54477	0.0002328	0.0813838	0.504961
ENSMUSG00000038418	Egr1	1.64281	4.78674	6.86843	1.67813e-06	0.0187933	5.33571
ENSMUSG00000074227	Spint2	1.61133	2.58839	4.48598	0.000265609	0.0826266	0.452177
ENSMUSG00000018822	Sfrp5	1.59062	2.41147	4.80125	0.000131322	0.071492	0.966448
ENSMUSG00000050335	Lgals3	1.51924	5.31245	6.00097	9.81245e-06	0.0276181	3.64757
ENSMUSG00000040533	Matn1	1.47422	8.40139	5.17873	5.71081e-05	0.0488144	1.73772
ENSMUSG00000003849	Nqo1	1.23272	3.4235	4.52482	0.000243447	0.0813838	0.65165
ENSMUSG00000095538	ENSMUSG00000095538	1.19144	7.94533	5.74287	1.69101e-05	0.0378752	2.97459
ENSMUSG00000000296	Tpd52l1	1.17707	4.1432	4.74736	0.000148049	0.0715692	1.10482
ENSMUSG00000037071	Scd1	1.15265	4.37468	4.97678	8.90154e-05	0.0627989	1.57316
ENSMUSG00000037820	Tgm2	1.09107	3.87997	5.26692	4.71048e-05	0.0439606	2.17231
ENSMUSG00000089661	Mia	1.066	8.24438	4.93989	9.65732e-05	0.0630857	1.22489
ENSMUSG00000059811	Atl2	1.06239	4.72776	4.62039	0.000196544	0.0746134	0.791248
ENSMUSG00000044080	S100a1	1.0439	4.23668	4.74142	0.000150019	0.0715692	1.09046
ENSMUSG00000036169	Sostdc1	1.03884	3.97929	5.13567	6.2755e-05	0.0501995	1.90491
ENSMUSG00000028671	Gale	1.03562	4.93259	4.78998	0.000134652	0.071492	1.1466
ENSMUSG00000028525	Pde4b	0.947675	4.44252	4.8016	0.00013122	0.071492	1.20508
ENSMUSG00000022025	Cnmd	0.863449	8.73142	4.44339	0.000292269	0.0872833	0.0906289
ENSMUSG00000083773	Gm13394	0.836298	7.35956	5.59334	2.32651e-05	0.0420724	2.69015
ENSMUSG00000078965	Gm12033	0.820215	7.40391	5.47968	2.97022e-05	0.0420724	2.44593
ENSMUSG00000096617	ENSMUSG00000096617	0.819143	7.40363	5.47694	2.98782e-05	0.0420724	2.44011
ENSMUSG00000027570	Col9a3	0.799954	9.7539	4.52564	0.000243	0.0813838	0.20815
ENSMUSG00000006057	Atp5g1	0.795367	7.14877	6.05106	8.83726e-06	0.0276181	3.66059
ENSMUSG00000037278	Tmem97	0.759265	5.90505	4.659	0.000180296	0.0728107	0.767567
ENSMUSG00000037852	Cpe	0.742859	6.86058	4.57691	0.000216629	0.0808676	0.511094
ENSMUSG00000030246	Ldhb	0.728559	5.76182	4.72469	0.000155718	0.0715692	0.927314
ENSMUSG00000057666	Gapdh	0.720096	8.72188	5.27537	4.62454e-05	0.0439606	1.92745
ENSMUSG00000021379	Id4	0.710698	5.79106	4.65283	0.000182801	0.0728107	0.768732
ENSMUSG00000075232	Amd1	0.647333	6.90987	5.42379	3.35111e-05	0.0420724	2.35112
ENSMUSG00000097148	ENSMUSG00000097148	0.613091	6.77672	4.53243	0.000239329	0.0813838	0.426662
ENSMUSG00000027829	Ccnl1	0.493604	7.28027	4.41981	0.000308179	0.0908235	0.132298
ENSMUSG00000030067	Foxp1	-0.544087	8.00866	-4.50791	0.000252854	0.0825474	0.289215
ENSMUSG00000030287	Itpr2	-0.559148	6.47427	-4.79771	0.00013236	0.071492	1.03117
ENSMUSG00000032666	1700025G04Rik	-0.572581	6.96234	-4.86643	0.000113631	0.0687864	1.14349
ENSMUSG00000117810	Gm8934	-0.595308	6.78717	-4.69285	0.000167175	0.0720076	0.776864
ENSMUSG00000028565	Nfia	-0.599489	8.70889	-4.92601	9.95852e-05	0.0630857	1.16617
ENSMUSG00000062866	Phactr2	-0.611569	6.68868	-5.26817	4.69764e-05	0.0439606	2.03582
ENSMUSG00000121492	ENSMUSG00000121492	-0.653994	8.10373	-5.60731	2.25796e-05	0.0420724	2.67042
ENSMUSG00000001119	Col6a1	-0.663125	8.32447	-5.39468	3.56896e-05	0.0420724	2.20986
ENSMUSG00000121345	ENSMUSG00000121345	-0.681462	6.41254	-4.52621	0.000242687	0.0813838	0.429012
ENSMUSG00000002266	Zim1	-0.70697	6.33411	-5.49479	2.87507e-05	0.0420724	2.53631
ENSMUSG00000020241	Col6a2	-0.728071	7.6581	-6.02746	9.28374e-06	0.0276181	3.58598
ENSMUSG00000081603	ENSMUSG00000081603	-0.738963	6.22356	-5.16504	5.88441e-05	0.0488144	1.84274
ENSMUSG00000082806	Rpl13-ps1	-0.805846	5.52548	-4.91786	0.000101397	0.0630857	1.36665
ENSMUSG00000113222	ENSMUSG00000113222	-0.842279	6.46151	-4.72243	0.000156504	0.0715692	0.863292
ENSMUSG00000116174	Gm10362	-0.853674	6.39798	-4.50082	0.00025691	0.0825474	0.385167
ENSMUSG00000045799	ENSMUSG00000045799	-0.855337	5.53769	-4.49264	0.000261669	0.0825474	0.454313
ENSMUSG00000005087	Cd44	-0.964091	6.08168	-4.64325	0.000186753	0.0728107	0.726968
ENSMUSG00000083624	ENSMUSG00000083624	-1.00037	5.69618	-4.73596	0.000151856	0.0715692	0.957688
ENSMUSG00000058715	Fcer1g	-1.01104	4.18187	-4.46334	0.00027946	0.0845857	0.514714
ENSMUSG00000025780	Itih5	-1.05684	5.80703	-5.36607	3.79722e-05	0.0425251	2.30818
ENSMUSG00002074922	ENSMUSG00002074922	-1.1144	4.61668	-5.08072	7.08e-05	0.054682	1.78088
ENSMUSG00000102471	ENSMUSG00000102471	-1.134	3.59522	-4.5353	0.000237795	0.0813838	0.67619
ENSMUSG00000080748	ENSMUSG00000080748	-1.14102	4.59221	-4.53205	0.000239534	0.0813838	0.6217
ENSMUSG00000036905	C1qb	-1.21684	3.8564	-4.49477	0.000260422	0.0825474	0.594274
ENSMUSG00000116861	Gm8253	-1.26422	5.17221	-4.69924	0.00016481	0.0720076	0.93251
ENSMUSG00000026712	Mrc1	-1.28366	4.52935	-4.82342	0.000125012	0.071492	1.25399
ENSMUSG00000014846	Tppp3	-1.33691	5.50319	-5.04003	7.74297e-05	0.057809	1.64054
ENSMUSG00000081023	Gm15766	-1.44419	2.70647	-4.97321	8.97207e-05	0.0627989	1.37182
ENSMUSG00000112341	Gm4796	-1.47395	3.99427	-6.2472	5.88423e-06	0.0276181	4.0835
ENSMUSG00000079419	Ms4a6c	-1.51918	3.38443	-4.72224	0.000156572	0.0715692	1.02361
ENSMUSG00000026574	Dpt	-1.56654	4.89012	-5.43491	3.27157e-05	0.0420724	2.50829
ENSMUSG00000004565	Pnpla6	-1.56876	3.60329	-7.0702	1.12905e-06	0.0187933	5.47569
ENSMUSG00000004098	Col5a3	-1.5985	3.7778	-5.81164	1.46155e-05	0.0363732	3.20731
ENSMUSG00000037362	Ccn3	-1.65654	4.61354	-6.02969	9.24061e-06	0.0276181	3.69909
ENSMUSG00000099757	ENSMUSG00000099757	-1.67605	3.22318	-5.18658	5.61347e-05	0.0488144	1.87436
ENSMUSG00000068457	Uty	-1.70439	2.78655	-4.65882	0.000180369	0.0728107	0.855612
ENSMUSG00000112084	ENSMUSG00000112084	-1.7258	2.53352	-4.78139	0.000137251	0.071492	0.921609
ENSMUSG00000020182	Ddc	-2.1413	3.41893	-5.99844	9.86448e-06	0.0276181	3.38593

### Sheet: E15_5 | E_LvsRest
ENSEMBL	COMMON	logFC	AveExpr	t	P.Value	adj.P.Val	B
ENSMUSG00000091897	Gm17019	10.7538	-3.43782	5.40059	3.52363e-05	6.31985e-05	0.86811
ENSMUSG00000079644	Gm1110	10.2462	-3.58453	5.52826	2.67528e-05	4.82338e-05	0.9996
ENSMUSG00000052562	Slc22a30	9.50547	-3.48829	5.11787	6.52544e-05	0.000115357	0.475452
ENSMUSG00000043843	Tmem145	9.47226	-2.9306	4.80919	0.000129025	0.000224528	0.190462
ENSMUSG00000102152	ENSMUSG00000102152	8.60217	-3.25106	4.48654	0.000265279	0.000453774	-0.332484
ENSMUSG00000037542	Aldh8a1	8.52041	-2.31251	4.15053	0.000565465	0.000948852	-0.709224
ENSMUSG00000072188	Gm10354	8.47527	-2.58955	4.6603	0.000179774	0.000310477	0.065054
ENSMUSG00000096257	Ccer2	8.46393	-3.21657	4.38364	0.000334297	0.00056793	-0.446412
ENSMUSG00000047773	Ankfn1	8.38258	-3.07274	4.15997	0.000553542	0.000929473	-0.821287
ENSMUSG00000112858	Rnf212b	8.09474	-3.22903	4.41855	0.000309051	0.000526078	-0.436531
ENSMUSG00002075094	ENSMUSG00002075094	8.00107	-3.13765	4.05588	0.000700324	0.00116867	-0.904858
ENSMUSG00000064693	Gm24150	7.9495	-2.98361	4.00802	0.000780374	0.00129896	-1.04012
ENSMUSG00000035394	Cfap53	7.6651	-1.47666	3.50932	0.00240711	0.00388797	-1.48589
ENSMUSG00000091255	Speer4e	7.57628	-1.93769	4.14385	0.00057406	0.000962914	-0.604524
ENSMUSG00000094421	ENSMUSG00000094421	7.55539	-2.87165	3.62492	0.00185508	0.00302227	-1.54354
ENSMUSG00000026774	Potegl	7.48464	-3.19388	3.63861	0.00179868	0.00293337	-1.5307
ENSMUSG00000039851	4932438H23Rik	7.3399	-2.63684	3.65743	0.00172388	0.00281281	-1.46068
ENSMUSG00000031640	ENSMUSG00000031640	7.27024	-2.87981	2.98911	0.00766961	0.0119513	-2.5237
ENSMUSG00002075663	ENSMUSG00002075663	7.25359	-2.05121	3.9373	0.000915723	0.0015185	-0.846886
ENSMUSG00000085398	ENSMUSG00000085398	7.24752	-2.65866	3.61984	0.0018765	0.0030559	-1.52068
ENSMUSG00000059706	ENSMUSG00000059706	7.2385	-2.71258	4.15908	0.000554647	0.000931259	-0.631289
ENSMUSG00000093617	4933438K21Rik	7.21308	-2.78394	3.94294	0.000904119	0.00149959	-1.05105
ENSMUSG00000043145	ENSMUSG00000043145	7.19723	-2.51414	3.58688	0.00202126	0.00328274	-1.47905
ENSMUSG00000031258	Xkrx	7.15943	-2.68252	3.74924	0.00140102	0.00229722	-1.29874
ENSMUSG00000044352	Sowaha	7.15913	-2.96559	3.02583	0.00707451	0.0110483	-2.43589
ENSMUSG00000091528	Vmn2r-ps158	7.11289	-1.95944	4.22209	0.000481105	0.000810453	-0.278862
ENSMUSG00000059305	Vpreb1	7.05067	-2.85765	3.42802	0.00288975	0.0046381	-1.83797
ENSMUSG00000106991	ENSMUSG00000106991	7.02981	-2.47037	3.63094	0.00183007	0.00298325	-1.47788
ENSMUSG00000054065	Pkp3	6.99993	-2.90765	3.44498	0.0027818	0.00447125	-1.78872
ENSMUSG00000032773	Chrm1	6.9514	-3.02399	3.25906	0.00421804	0.00669945	-2.08877
ENSMUSG00000043458	Pcdhb12	6.9473	-2.55268	3.77428	0.00132392	0.00217431	-1.18333
ENSMUSG00000106414	ENSMUSG00000106414	6.86833	-2.35317	3.54896	0.00220159	0.00356655	-1.55051
ENSMUSG00000060735	Rxfp3	6.80685	-2.40663	3.40258	0.00305952	0.00490391	-1.81901
ENSMUSG00000034958	Atcay	6.77176	-2.57877	3.57294	0.00208582	0.00338439	-1.57843
ENSMUSG00000047807	ENSMUSG00000047807	6.74664	-2.82313	3.15383	0.00533085	0.00841441	-2.24745
ENSMUSG00000114235	ENSMUSG00000114235	6.73932	-2.35033	3.60477	0.00194136	0.00315754	-1.51092
ENSMUSG00000048752	Prss50	6.59877	-3.11753	3.14818	0.00539804	0.00851446	-2.26189
ENSMUSG00000032065	Tex12	6.53398	-2.73276	3.46848	0.00263869	0.00424945	-1.6724
ENSMUSG00000031497	Tnfsf13b	6.52459	-2.10731	3.25634	0.00424368	0.00673826	-2.02346
ENSMUSG00000082529	ENSMUSG00000082529	6.51692	-2.69509	3.05798	0.0065905	0.0103234	-2.38542
ENSMUSG00000118084	ENSMUSG00000118084	6.51388	-2.50873	3.24211	0.00438045	0.00694804	-2.11503
ENSMUSG00000096878	Gm21083	6.42341	-2.06776	3.03079	0.00699775	0.0109345	-2.37035
ENSMUSG00000023019	Gpd1	6.42188	-2.19218	3.45749	0.00270468	0.00435229	-1.73544
ENSMUSG00000092592	ENSMUSG00000092592	6.37704	-2.46383	3.13388	0.00557198	0.00878264	-2.2725
ENSMUSG00000023279	Bmp15	6.34346	-2.33423	3.09976	0.00600938	0.00944946	-2.30069
ENSMUSG00000028794	A3galt2	6.27232	-3.15906	3.06477	0.0064924	0.0101761	-2.38285
ENSMUSG00000108793	ENSMUSG00000108793	6.27196	-2.50613	3.59712	0.00197515	0.00321065	-1.47435
ENSMUSG00000022510	Trp63	6.22466	-2.62253	3.72219	0.00148934	0.00243864	-1.28499
ENSMUSG00000037738	Nek5	6.18869	-2.55282	3.29277	0.00391221	0.00622695	-1.97803
ENSMUSG00000120438	ENSMUSG00000120438	6.18651	-2.89525	2.98398	0.00775657	0.0120773	-2.48405
ENSMUSG00000112484	4930473O22Rik	6.18254	-2.88605	3.43301	0.00285757	0.00458907	-1.73177
ENSMUSG00000075267	Pjvk	6.16063	-2.80609	2.74001	0.0131868	0.0201267	-2.86342
ENSMUSG00000113566	Gm40977	6.12828	-2.64233	3.18546	0.00496924	0.00785802	-2.16603
ENSMUSG00000072934	Trpc5os	6.07876	-2.28057	3.50009	0.00245763	0.003967	-1.63314
ENSMUSG00000096959	4930509G22Rik	6.07275	-2.26429	3.70698	0.00154139	0.00252111	-1.24903
ENSMUSG00000091135	ENSMUSG00000091135	6.05268	-2.47115	2.8323	0.0108021	0.016616	-2.70988
ENSMUSG00000106448	ENSMUSG00000106448	5.99426	-2.45926	2.66004	0.0156531	0.0236922	-2.95756
ENSMUSG00000113800	2210039B01Rik	5.98469	-2.51411	3.22129	0.00458848	0.00726772	-2.09673
ENSMUSG00000111712	ENSMUSG00000111712	5.94736	-2.82274	2.83991	0.0106252	0.0163551	-2.70742
ENSMUSG00000091457	ENSMUSG00000091457	5.93343	-3.25518	2.43238	0.0252926	0.0374623	-3.32894
ENSMUSG00000117244	ENSMUSG00000117244	5.92822	-1.48639	2.09388	0.0502216	0.0716748	-3.83005
ENSMUSG00000120758	ENSMUSG00000120758	5.91031	-2.78782	2.87325	0.00988191	0.0152498	-2.66886
ENSMUSG00000100221	4930532M18Rik	5.90919	-2.43853	3.76114	0.00136386	0.00223859	-1.09224
ENSMUSG00000076012	Mir705	5.90884	-2.54903	2.87003	0.00995143	0.0153496	-2.65909
ENSMUSG00000097047	1110020A21Rik	5.90696	-3.23798	2.57264	0.0188479	0.0283023	-3.13223
ENSMUSG00000114904	ENSMUSG00000114904	5.87695	-3.07598	2.37698	0.0283662	0.0417826	-3.39437
ENSMUSG00000038415	Foxq1	5.87413	-1.95108	3.74234	0.00142304	0.00233179	-1.09568
ENSMUSG00000102684	ENSMUSG00000102684	5.87191	-2.46547	2.94594	0.00843147	0.0130899	-2.52155
ENSMUSG00000040016	Ptger3	5.86773	-2.46357	3.19989	0.00481226	0.00761462	-2.10719
ENSMUSG00000056735	A930024E05Rik	5.85539	-2.01759	2.61682	0.017163	0.0258849	-3.01751
ENSMUSG00000116957	ENSMUSG00000116957	5.85336	-2.79354	3.13236	0.00559074	0.00881035	-2.20452
ENSMUSG00000104212	ENSMUSG00000104212	5.83939	-2.89632	2.44314	0.0247329	0.0366745	-3.30042
ENSMUSG00000109362	ENSMUSG00000109362	5.83343	-2.18657	2.93503	0.0086352	0.0133978	-2.52218
ENSMUSG00000097428	ENSMUSG00000097428	5.82025	-1.80191	3.32114	0.00367184	0.00585643	-1.89614
ENSMUSG00000005493	Msh4	5.81375	-2.80403	2.71267	0.0139851	0.0212826	-2.91226
ENSMUSG00000108806	ENSMUSG00000108806	5.78221	-2.68866	2.61166	0.0173519	0.0261558	-3.05391
ENSMUSG00000109082	ENSMUSG00000109082	5.77898	-1.93915	2.83283	0.0107898	0.0165993	-2.68901
ENSMUSG00000120099	ENSMUSG00000120099	5.76383	-3.18021	2.50744	0.021623	0.0322652	-3.20816
ENSMUSG00000105645	Gm6649	5.75564	-1.91766	3.39979	0.00307874	0.00493365	-1.72317
ENSMUSG00000065282	Gm24455	5.74638	-2.44576	2.40749	0.0266331	0.0393204	-3.33396
ENSMUSG00000049758	Olfr1318	5.72033	-2.52486	2.51523	0.0212723	0.0317829	-3.18983
ENSMUSG00000085101	ENSMUSG00000085101	5.70503	-2.52008	2.71064	0.0140464	0.0213701	-2.89803
ENSMUSG00000120523	ENSMUSG00000120523	5.6942	-2.17668	2.66832	0.0153786	0.023302	-2.94548
ENSMUSG00000092258	ENSMUSG00000092258	5.68092	-2.58467	2.81666	0.0111748	0.017168	-2.7307
ENSMUSG00000087241	ENSMUSG00000087241	5.66255	-3.04462	2.51683	0.021201	0.0316848	-3.19273
ENSMUSG00000027855	Sycp1	5.63468	-1.09063	2.78231	0.0120373	0.0184437	-2.73379
ENSMUSG00000048484	ENSMUSG00000048484	5.62422	-2.90146	2.80698	0.0114116	0.0175138	-2.72831
ENSMUSG00000103891	ENSMUSG00000103891	5.61238	-2.05916	3.0859	0.00619633	0.00972976	-2.2487
ENSMUSG00000103642	ENSMUSG00000103642	5.58105	-1.51997	3.0756	0.00633904	0.00994586	-2.254
ENSMUSG00000105337	ENSMUSG00000105337	5.57487	-2.61476	2.65834	0.0157101	0.0237721	-2.98228
ENSMUSG00000112197	ENSMUSG00000112197	5.54405	-1.83711	3.26164	0.00419378	0.0066614	-1.96624
ENSMUSG00000021396	Nxnl2	5.53722	-2.36336	3.18183	0.00500939	0.00791984	-2.12987
ENSMUSG00000092257	Gm2308	5.49851	-2.92326	2.60282	0.0176809	0.0266301	-3.0592
ENSMUSG00000050052	Tdrp	5.47927	-1.75075	3.03713	0.00690056	0.0107879	-2.3204
ENSMUSG00000064901	Snora21	5.46256	-2.71709	2.58353	0.0184186	0.0276853	-3.0831
ENSMUSG00000081249	ENSMUSG00000081249	5.44975	-1.93034	2.75997	0.0126319	0.0193138	-2.77937
ENSMUSG00000001558	Klhl10	5.3989	-1.42857	3.4507	0.00274629	0.00441701	-1.60817
ENSMUSG00000039304	Tnfsf10	5.37704	-2.12831	2.98511	0.00773735	0.0120482	-2.44023
ENSMUSG00000029158	Yipf7	5.37498	-3.30611	2.13964	0.0458758	0.0658038	-3.71895
ENSMUSG00000037432	Fer1l5	5.37386	-2.06227	2.97344	0.00793803	0.0123504	-2.41037
ENSMUSG00000069911	Insyn2b	5.35566	-2.3024	3.02805	0.00704001	0.0109983	-2.38282
ENSMUSG00000046204	Pnma2	5.33496	-1.81074	3.22773	0.00452313	0.00716776	-1.99422
ENSMUSG00000092176	ENSMUSG00000092176	5.28194	-2.54102	2.90875	0.00914584	0.0141548	-2.544
ENSMUSG00000114596	ENSMUSG00000114596	5.25778	-3.19315	2.23677	0.0377656	0.0548201	-3.58333
ENSMUSG00000108294	ENSMUSG00000108294	5.25329	-1.9726	2.50527	0.0217219	0.0324071	-3.17945
ENSMUSG00000118604	ENSMUSG00000118604	5.23151	-3.23382	2.2237	0.0387747	0.0561938	-3.60356
ENSMUSG00000085509	ENSMUSG00000085509	5.22669	-2.69742	2.66169	0.0155982	0.0236156	-2.94917
ENSMUSG00000034362	Csta1	5.22161	-2.36205	2.41828	0.0260442	0.0384965	-3.31981
ENSMUSG00000022303	Dcstamp	5.21974	-2.91216	2.19606	0.0409894	0.0591585	-3.63673
ENSMUSG00000115693	ENSMUSG00000115693	5.21892	-2.08311	2.98951	0.00766293	0.0119431	-2.43294
ENSMUSG00000100546	ENSMUSG00000100546	5.21672	-1.89146	2.6706	0.015304	0.0231936	-2.92147
ENSMUSG00000113052	ENSMUSG00000113052	5.21665	-2.54466	2.70462	0.0142287	0.0216372	-2.88311
ENSMUSG00000047894	Ang2	5.21399	-2.37936	2.71497	0.0139164	0.0211824	-2.86313
ENSMUSG00000083623	Gm7224	5.21095	-2.72758	2.27394	0.0350274	0.0510438	-3.53248
ENSMUSG00000086695	ENSMUSG00000086695	5.20343	-2.35076	2.59031	0.018156	0.0273237	-3.06226
ENSMUSG00000116180	ENSMUSG00000116180	5.20142	-2.38873	2.73417	0.0133536	0.0203659	-2.85818
ENSMUSG00000075272	Ttc30a2	5.19309	-2.00451	2.89154	0.00949576	0.0146771	-2.57627
ENSMUSG00000120615	ENSMUSG00000120615	5.18887	-2.63102	2.9891	0.00766981	0.0119513	-2.43222
ENSMUSG00000083814	Gm5133	5.17879	-2.94782	2.25301	0.0365456	0.0531215	-3.55821
ENSMUSG00000050122	Vwa3b	5.17509	-2.83846	2.62987	0.0166929	0.0252099	-3.01006
ENSMUSG00000085735	ENSMUSG00000085735	5.17036	-0.939788	3.74409	0.00141742	0.00232275	-0.981202
ENSMUSG00000105148	ENSMUSG00000105148	5.1683	-2.00366	3.05583	0.00662182	0.0103695	-2.29251
ENSMUSG00000025129	Ppp1r27	5.16678	-2.1555	2.46621	0.023572	0.0350412	-3.24581
ENSMUSG00000022525	Plaat1	5.16078	-2.52015	2.22852	0.0383993	0.0556858	-3.59139
ENSMUSG00000032680	6820408C15Rik	5.15948	-2.20937	2.5453	0.019968	0.029918	-3.1259
ENSMUSG00000099075	Mir7674	5.14267	-1.85689	2.88021	0.00973326	0.0150255	-2.588
ENSMUSG00000104199	ENSMUSG00000104199	5.14236	-2.70323	2.91969	0.0089298	0.0138367	-2.5295
ENSMUSG00000040829	Zmynd15	5.13681	-2.50891	2.78487	0.0119709	0.0183446	-2.75678
ENSMUSG00000004651	Tyr	5.12371	-2.32702	3.07307	0.00637451	0.00999764	-2.25962
ENSMUSG00000028635	Edn2	5.12	-1.70632	3.09916	0.00601728	0.00946055	-2.18679
ENSMUSG00000096549	Prickle4	5.11383	-2.41374	2.90736	0.00917366	0.0141959	-2.52651
ENSMUSG00000097812	ENSMUSG00000097812	5.11209	-2.31756	2.53651	0.0203414	0.0304551	-3.14355
ENSMUSG00000089835	ENSMUSG00000089835	5.10316	-1.40983	2.73857	0.0132279	0.0201866	-2.80015
ENSMUSG00000045545	Krt14	5.09982	-2.72543	2.55016	0.0197644	0.0296228	-3.11947
ENSMUSG00000057465	Saa2	5.09542	-2.04582	2.73729	0.0132643	0.0202367	-2.81594
ENSMUSG00000085526	ENSMUSG00000085526	5.09067	-1.99653	3.53868	0.00225317	0.00364643	-1.44087
ENSMUSG00000107460	ENSMUSG00000107460	5.08614	0.430525	3.37076	0.00328581	0.00525683	-1.66138
ENSMUSG00000109784	ENSMUSG00000109784	5.08514	-2.15033	2.94704	0.00841108	0.0130601	-2.48815
ENSMUSG00000085043	ENSMUSG00000085043	5.07741	-2.42209	2.92576	0.00881209	0.01366	-2.52719
ENSMUSG00000097189	ENSMUSG00000097189	5.06664	-2.27227	2.93257	0.0086818	0.0134673	-2.48656
ENSMUSG00000006567	Atp7b	5.05261	-1.59805	3.4966	0.00247698	0.00399708	-1.4704
ENSMUSG00000101009	1700108F19Rik	5.0433	-1.80268	2.50649	0.0216661	0.032326	-3.17569
ENSMUSG00000110824	ENSMUSG00000110824	5.03866	-2.04653	2.86732	0.0100105	0.0154376	-2.61328
ENSMUSG00000042251	Pm20d1	5.03576	-1.72561	3.30494	0.00380731	0.006063	-1.88442
ENSMUSG00000063305	Psg20	5.02238	-2.49978	2.55803	0.0194388	0.0291523	-3.09971
ENSMUSG00000078868	Gm14412	5.01186	-1.60442	2.65801	0.0157213	0.0237875	-2.94136
ENSMUSG00000039037	St6galnac5	5.00485	-2.24937	2.57082	0.0189207	0.0284077	-3.09018
ENSMUSG00000053588	ENSMUSG00000053588	5.00016	-1.42129	3.38164	0.00320662	0.00513307	-1.70141
ENSMUSG00000046080	Clec9a	4.99898	-2.13059	2.89719	0.0093795	0.0145004	-2.55194
ENSMUSG00000024675	Ms4a4c	4.98255	-2.69517	2.86709	0.0100154	0.015443	-2.61309
ENSMUSG00000065673	Gm24258	4.98062	-3.14421	2.12224	0.0474857	0.0679737	-3.73581
ENSMUSG00000104600	Dmrt1i	4.97177	-2.24521	2.55529	0.0195519	0.029316	-3.09816
ENSMUSG00000119409	Gm23191	4.95337	-1.3376	2.19784	0.0408433	0.058959	-3.68248
ENSMUSG00000064822	Gm24292	4.951	-0.460313	2.26937	0.0353535	0.0514855	-3.65765
ENSMUSG00000104912	ENSMUSG00000104912	4.9351	-2.23352	2.76584	0.0124729	0.01908	-2.76876
ENSMUSG00000118305	ENSMUSG00000118305	4.92083	-1.97022	2.70184	0.0143138	0.0217593	-2.85975
ENSMUSG00000085781	ENSMUSG00000085781	4.91527	-1.63632	2.98156	0.00779781	0.0121373	-2.40734
ENSMUSG00000050840	Cdh20	4.91254	-3.26333	2.01483	0.058616	0.0829292	-3.87455
ENSMUSG00000109907	ENSMUSG00000109907	4.90459	-2.40429	2.05373	0.0543385	0.0772255	-3.83327
ENSMUSG00000103908	ENSMUSG00000103908	4.89916	-2.53046	2.54362	0.0200391	0.0300144	-3.11946
ENSMUSG00000120406	ENSMUSG00000120406	4.89549	-1.92618	2.67764	0.0150753	0.0228687	-2.90316
ENSMUSG00000084202	ENSMUSG00000084202	4.88618	-2.19604	2.61169	0.0173508	0.0261558	-3.02754
ENSMUSG00000105419	ENSMUSG00000105419	4.88213	-2.05438	2.71407	0.0139432	0.0212203	-2.85835
ENSMUSG00000073821	ENSMUSG00000073821	4.88192	-1.79337	2.52288	0.020933	0.0312988	-3.15123
ENSMUSG00000023873	1700010I14Rik	4.86946	-1.96616	2.50788	0.0216029	0.0322381	-3.17407
ENSMUSG00000119581	Gm25670	4.8309	-0.433638	2.23968	0.0375444	0.0545132	-3.71254
ENSMUSG00000102581	ENSMUSG00000102581	4.82052	-2.22455	2.44888	0.0244393	0.0362654	-3.27409
ENSMUSG00000094891	Olfr55	4.81976	-1.88985	3.22682	0.00453231	0.00718179	-1.97014
ENSMUSG00000059742	Kcnh7	4.81339	-2.2709	2.55983	0.0193654	0.0290442	-3.09742
ENSMUSG00000037872	Ackr1	4.81267	-2.86722	2.04457	0.0553201	0.0785558	-3.83844
ENSMUSG00000065259	Snora30	4.80813	-1.7451	2.70873	0.014104	0.0214548	-2.86505
ENSMUSG00000073977	Olfr549	4.80228	-1.66899	2.67436	0.0151815	0.0230173	-2.90614
ENSMUSG00000118365	ENSMUSG00000118365	4.80051	-2.37735	2.53736	0.0203051	0.0304047	-3.12986
ENSMUSG00000019232	Etnppl	4.79352	-2.38119	3.0055	0.0073982	0.0115409	-2.39091
ENSMUSG00000031493	Ggn	4.78486	-2.01421	2.68409	0.0148687	0.0225706	-2.9091
ENSMUSG00000070366	Plpp4	4.76432	-2.31606	3.06176	0.0065357	0.0102397	-2.28222
ENSMUSG00000096940	ENSMUSG00000096940	4.75815	-1.85646	2.44375	0.0247013	0.0366325	-3.27339
ENSMUSG00000109128	ENSMUSG00000109128	4.75445	-1.47946	3.4295	0.00288017	0.00462404	-1.60245
ENSMUSG00000086032	ENSMUSG00000086032	4.75092	-2.21412	2.82717	0.0109231	0.0167928	-2.66303
ENSMUSG00000024907	Gal	4.74832	-1.42541	3.05606	0.00661854	0.0103651	-2.26105
ENSMUSG00000102914	ENSMUSG00000102914	4.7413	-1.98228	2.58875	0.0182161	0.0274068	-3.05138
ENSMUSG00000104653	ENSMUSG00000104653	4.73849	-1.72765	2.34675	0.0301872	0.0443366	-3.41992
ENSMUSG00000100347	Gm7895	4.73605	-1.97753	2.72252	0.0136924	0.0208585	-2.84681
ENSMUSG00000109195	ENSMUSG00000109195	4.7342	-2.42262	2.61978	0.0170553	0.0257346	-3.02513
ENSMUSG00000106103	ENSMUSG00000106103	4.73345	-1.59326	2.89755	0.00937225	0.0144902	-2.53918
ENSMUSG00000105676	ENSMUSG00000105676	4.72689	-2.60378	2.29406	0.0336223	0.049092	-3.49867
ENSMUSG00000097697	4833412C05Rik	4.72539	-3.09553	2.03675	0.0561693	0.0796858	-3.84691
ENSMUSG00000029843	Slc13a4	4.72291	-1.87212	2.75999	0.0126314	0.0193138	-2.77708
ENSMUSG00000107849	ENSMUSG00000107849	4.71173	-2.34801	2.52744	0.0207334	0.031017	-3.14236
ENSMUSG00000102014	2900009J06Rik	4.70202	-1.316	2.75441	0.0127844	0.0195403	-2.77094
ENSMUSG00000120387	ENSMUSG00000120387	4.69727	-2.37752	2.37524	0.0284682	0.0419246	-3.37738
ENSMUSG00000102861	ENSMUSG00000102861	4.68848	-1.86341	2.1942	0.0411432	0.0593614	-3.64415
ENSMUSG00000108578	ENSMUSG00000108578	4.68215	-1.63544	2.92876	0.00875444	0.0135753	-2.50827
ENSMUSG00000082532	Rpl31-ps6	4.68004	-2.19147	2.66618	0.0154492	0.0234011	-2.92737
ENSMUSG00000080832	ENSMUSG00000080832	4.67149	-2.09188	2.68103	0.0149663	0.0227142	-2.90428
ENSMUSG00000097075	Cdiptos	4.66816	-2.05158	2.31086	0.0324898	0.0475221	-3.48736
ENSMUSG00000024172	St6gal2	4.66108	-2.41734	2.31242	0.0323862	0.0473799	-3.47241
ENSMUSG00000111293	ENSMUSG00000111293	4.65247	-2.06987	2.83846	0.0106587	0.0164044	-2.67634
ENSMUSG00000104877	ENSMUSG00000104877	4.65195	-2.61676	2.12429	0.0472933	0.0677113	-3.73315
ENSMUSG00000028558	Calr4	4.64912	-1.42054	2.91381	0.00904533	0.014006	-2.50609
ENSMUSG00000117896	AA387883	4.64722	-2.56454	2.43361	0.025228	0.0373788	-3.29739
ENSMUSG00000082082	ENSMUSG00000082082	4.63895	-1.10718	2.87267	0.00989441	0.015268	-2.56708
ENSMUSG00000109814	ENSMUSG00000109814	4.63003	-1.80351	2.68772	0.0147537	0.0224067	-2.88204
ENSMUSG00000119286	Rnu5g	4.62356	-1.9547	2.44641	0.024565	0.0364399	-3.27031
ENSMUSG00000098111	Gm4654	4.61765	-2.13427	2.47706	0.0230435	0.0342874	-3.22393
ENSMUSG00000016942	Tmprss6	4.61613	-2.46554	2.20967	0.0398848	0.0576621	-3.61719
ENSMUSG00000086638	4930405A21Rik	4.61521	-1.56065	2.52166	0.0209867	0.031375	-3.15391
ENSMUSG00000087026	A230103J11Rik	4.61261	-1.55367	2.67308	0.0152231	0.0230758	-2.9127
ENSMUSG00000113141	ENSMUSG00000113141	4.60935	-2.22933	2.09242	0.0503658	0.0718714	-3.77928
ENSMUSG00000084938	BB557941	4.60653	-2.14337	2.47913	0.022944	0.034153	-3.21854
ENSMUSG00000104970	ENSMUSG00000104970	4.60114	-2.42128	2.81212	0.0112854	0.0173273	-2.68902
ENSMUSG00000118215	Vmn1r55	4.60059	-2.81686	2.07786	0.0518293	0.0738515	-3.79724
ENSMUSG00000034009	Rxfp1	4.59579	-1.95242	2.56363	0.0192103	0.0288251	-3.08483
ENSMUSG00000108571	Gm6855	4.58839	-2.26195	2.2903	0.0338807	0.0494468	-3.5025
ENSMUSG00000105791	ENSMUSG00000105791	4.5822	-1.86277	2.8439	0.0105335	0.0162228	-2.63953
ENSMUSG00000109139	ENSMUSG00000109139	4.57436	-2.18725	2.4323	0.0252969	0.037466	-3.29081
ENSMUSG00000110652	Gm33023	4.56916	-2.92098	1.99348	0.0610893	0.086202	-3.90352
ENSMUSG00000031390	Avpr2	4.56543	-1.56347	2.85979	0.0101757	0.0156859	-2.59036
ENSMUSG00000044165	Bcl2l15	4.5633	-2.2405	2.18257	0.0421129	0.06069	-3.65913
ENSMUSG00000037437	Adam32	4.56073	-2.49277	1.95521	0.0657588	0.09236	-3.95808
ENSMUSG00000109105	ENSMUSG00000109105	4.55702	-2.72684	1.96527	0.0645015	0.090725	-3.94025
ENSMUSG00000110263	ENSMUSG00000110263	4.55321	-1.60173	2.48028	0.0228892	0.0340759	-3.21667
ENSMUSG00000074256	ENSMUSG00000074256	4.54187	-2.52425	1.96405	0.0646529	0.0909323	-3.95384
ENSMUSG00000112716	4930471E19Rik	4.53079	-1.83709	3.02687	0.00705835	0.0110246	-2.33851
ENSMUSG00000115111	Gm4632	4.52883	-1.71184	2.76221	0.0125709	0.0192259	-2.75941
ENSMUSG00000087575	ENSMUSG00000087575	4.52577	-1.3976	2.73458	0.0133418	0.0203507	-2.80273
ENSMUSG00000103901	ENSMUSG00000103901	4.5198	-1.73325	3.24881	0.00431549	0.00685034	-1.91236
ENSMUSG00000091648	C2cd4d	4.51844	-2.49291	2.19218	0.0413099	0.0595942	-3.64231
ENSMUSG00000026348	Acmsd	4.5132	-1.4311	2.63103	0.0166517	0.0251511	-2.97595
ENSMUSG00000079157	Nalf1	4.51131	-1.22914	3.37387	0.00326299	0.00522143	-1.65766
ENSMUSG00000103570	ENSMUSG00000103570	4.51059	-1.82235	2.9111	0.009099	0.0140872	-2.51083
ENSMUSG00000117255	ENSMUSG00000117255	4.50697	-1.25555	3.06209	0.00653103	0.0102331	-2.23248
ENSMUSG00000104416	ENSMUSG00000104416	4.50639	-1.85534	2.67733	0.0150855	0.0228826	-2.89976
ENSMUSG00000036655	Colec11	4.50176	-2.93742	1.97275	0.06358	0.0895412	-3.93111
ENSMUSG00000085707	ENSMUSG00000085707	4.49051	-2.94137	2.16533	0.0435887	0.0626838	-3.67837
ENSMUSG00000079033	Mef2bl	4.47768	-1.73967	2.79627	0.0116793	0.0179124	-2.71355
ENSMUSG00000118734	Gm25313	4.47325	-1.99945	2.41522	0.0262096	0.0387231	-3.31759
ENSMUSG00000030157	Clec2d	4.4729	-1.81072	2.56313	0.0192308	0.028854	-3.09261
ENSMUSG00000028841	Cnksr1	4.46974	-1.03649	2.96749	0.00804249	0.012506	-2.39808
ENSMUSG00000091983	Olfr457	4.45897	-2.32128	2.23149	0.0381701	0.0553678	-3.58639
ENSMUSG00000096141	Dnah7a	4.45067	-1.26592	3.26733	0.00414087	0.00658109	-1.86712
ENSMUSG00000058966	Tlcd3b	4.42545	-1.91131	2.88359	0.00966185	0.0149235	-2.568
ENSMUSG00000113515	ENSMUSG00000113515	4.40979	-1.59244	2.67452	0.0151761	0.0230107	-2.90336
ENSMUSG00000053693	Mast1	4.40555	-2.85154	1.93152	0.0688066	0.0963025	-3.98168
ENSMUSG00000054582	Pabpc1l	4.40462	-2.20194	2.41056	0.0264639	0.0390834	-3.3244
ENSMUSG00000113361	ENSMUSG00000113361	4.40002	-1.28862	2.98771	0.0076932	0.0119828	-2.36545
ENSMUSG00000054855	Rnd1	4.39756	-1.54475	2.78488	0.0119705	0.0183446	-2.72582
ENSMUSG00000079657	Rab26	4.39533	-2.23341	2.26986	0.0353184	0.0514378	-3.53203
ENSMUSG00000109116	Sycp1-ps1	4.39163	-0.890267	3.08014	0.0062757	0.00984957	-2.1945
ENSMUSG00000038560	Sp6	4.38999	-3.09165	2.16419	0.0436877	0.062814	-3.67987
ENSMUSG00000105851	ENSMUSG00000105851	4.38806	-2.10085	2.12845	0.046905	0.0671939	-3.74205
ENSMUSG00000026220	Slc16a14	4.38648	-1.67447	2.50188	0.0218769	0.0326295	-3.18529
ENSMUSG00000104291	ENSMUSG00000104291	4.3736	-1.93761	2.49713	0.0220955	0.0329403	-3.19318
ENSMUSG00000115709	4930431P22Rik	4.37232	-3.56607	2.03773	0.0560629	0.0795551	-3.84617
ENSMUSG00000050272	Dscam	4.36863	-2.82035	1.92327	0.0698958	0.0977233	-4.00275
ENSMUSG00000022112	Gpc5	4.36328	-2.5295	2.22438	0.0387212	0.0561235	-3.59629
ENSMUSG00000082420	ENSMUSG00000082420	4.35621	-1.89471	3.10674	0.00591726	0.00930852	-2.16802
ENSMUSG00000031891	Hsd11b2	4.34713	-1.70998	2.57788	0.0186403	0.0279998	-3.06547
ENSMUSG00000085196	Gm14963	4.34529	-1.6375	2.48945	0.0224538	0.0334612	-3.20223
ENSMUSG00000095294	Potefam3b	4.33923	-1.36126	2.17963	0.0423605	0.0610194	-3.70363
ENSMUSG00000109119	ENSMUSG00000109119	4.33075	-1.81485	2.67269	0.0152358	0.0230934	-2.91942
ENSMUSG00000108376	ENSMUSG00000108376	4.32908	-2.14868	2.34664	0.030194	0.0443407	-3.42057
ENSMUSG00000056222	Spock1	4.32861	-2.15834	2.29049	0.033868	0.0494349	-3.50226
ENSMUSG00000112654	4930455C13Rik	4.31909	-1.10844	2.65077	0.0159658	0.0241411	-2.94333
ENSMUSG00000070345	Hsf5	4.31762	-1.90951	2.28648	0.0341454	0.0498265	-3.51126
ENSMUSG00000073077	Cfap47	4.30973	-1.38973	2.56094	0.01932	0.028982	-3.08922
ENSMUSG00000031594	Fgl1	4.30386	-2.5244	2.30715	0.0327371	0.0478714	-3.47809
ENSMUSG00000026387	Sctr	4.30231	-1.90957	2.4828	0.0227685	0.0339098	-3.21346
ENSMUSG00000029288	Ambn	4.30114	-2.0431	2.0287	0.0570575	0.080864	-3.88033
ENSMUSG00000067879	Vxn	4.2993	-1.88522	2.23814	0.037661	0.0546753	-3.58132
ENSMUSG00000085103	Gm16357	4.2963	-2.7918	2.45496	0.0241313	0.0358251	-3.25804
ENSMUSG00000042845	Wfdc12	4.29423	-1.3827	2.72006	0.0137648	0.0209631	-2.82775
ENSMUSG00000086631	ENSMUSG00000086631	4.28964	-2.1944	2.22085	0.0389974	0.0564961	-3.60131
ENSMUSG00000085918	Gm13032	4.28788	-3.04752	2.13174	0.0466008	0.0667881	-3.72317
ENSMUSG00000112543	ENSMUSG00000112543	4.28754	-2.16302	2.57343	0.0188167	0.028261	-3.0792
ENSMUSG00000106244	ENSMUSG00000106244	4.26939	-1.70957	2.52676	0.0207632	0.0310595	-3.14414
ENSMUSG00000074115	Saa1	4.26932	-1.47801	2.88892	0.00955028	0.0147583	-2.53957
ENSMUSG00000121301	ENSMUSG00000121301	4.25563	-1.78283	2.47684	0.023054	0.0342962	-3.22256
ENSMUSG00000074500	Zfp558	4.25415	-2.51501	2.04898	0.0548452	0.0779209	-3.83382
ENSMUSG00000108630	ENSMUSG00000108630	4.25048	-2.05496	1.97038	0.0638708	0.0899226	-3.95385
ENSMUSG00000030050	Gkn1	4.2485	-2.27696	1.92098	0.0702021	0.0981208	-4.00903
ENSMUSG00000022229	Atp12a	4.24764	-2.31865	1.97001	0.0639164	0.0899755	-3.94319
ENSMUSG00000107703	ENSMUSG00000107703	4.2457	-1.65394	2.50854	0.0215733	0.0321961	-3.17306
ENSMUSG00000101301	ENSMUSG00000101301	4.24539	-1.17269	2.47583	0.0231028	0.0343643	-3.22351
ENSMUSG00000027344	Fsip1	4.24449	-2.27206	2.24139	0.0374144	0.0543315	-3.57238
ENSMUSG00000087302	ENSMUSG00000087302	4.24309	-2.02865	2.69785	0.0144369	0.0219419	-2.87384
ENSMUSG00000110580	ENSMUSG00000110580	4.23135	-1.98547	2.54367	0.0200368	0.030013	-3.11676
ENSMUSG00000079460	4933403O08Rik	4.22545	-1.73948	2.51538	0.0212654	0.0317768	-3.16315
ENSMUSG00000107869	ENSMUSG00000107869	4.22525	-3.05222	2.20355	0.0403778	0.0583182	-3.62553
ENSMUSG00000121133	ENSMUSG00000121133	4.22337	-1.81029	2.2391	0.0375881	0.054573	-3.57781
ENSMUSG00000040703	Cyp2s1	4.22235	-1.64594	2.44317	0.0247314	0.0366745	-3.27437
ENSMUSG00002076211	ENSMUSG00002076211	4.22034	-2.68787	1.99379	0.0610525	0.0861606	-3.90331
ENSMUSG00000072591	Fzd10os	4.22011	-2.11441	2.18551	0.0418652	0.0603565	-3.65631
ENSMUSG00000060461	Dppa5a	4.21748	-1.55945	2.72746	0.0135479	0.0206468	-2.81566
ENSMUSG00000072963	ENSMUSG00000072963	4.21538	-2.1242	2.15024	0.0449185	0.0644926	-3.70561
ENSMUSG00000080994	Gm13464	4.20875	-2.08827	2.49494	0.0221972	0.0330832	-3.19367
ENSMUSG00000110071	ENSMUSG00000110071	4.20839	-1.8243	2.43115	0.0253571	0.0375454	-3.29364
ENSMUSG00000064646	Gm23300	4.20838	-2.13031	2.21097	0.0397804	0.0575285	-3.62458
ENSMUSG00002076818	Snord14e	4.20523	-2.16613	2.70848	0.0141115	0.0214648	-2.8541
ENSMUSG00000081721	Gm13882	4.20209	-2.42099	2.04031	0.0557818	0.0791812	-3.85815
ENSMUSG00000120029	ENSMUSG00000120029	4.20127	-2.16723	2.3316	0.0311404	0.0456706	-3.44286
ENSMUSG00000025069	Gsto2	4.19962	-1.97516	2.65122	0.0159507	0.0241199	-2.9428
ENSMUSG00000002204	Napsa	4.19625	-2.21434	2.33271	0.0310692	0.0455722	-3.44258
ENSMUSG00000111133	ENSMUSG00000111133	4.18722	-2.23723	2.26078	0.0359753	0.05234	-3.54736
ENSMUSG00000020884	Asgr1	4.18087	-2.0319	2.25278	0.0365625	0.0531426	-3.56312
ENSMUSG00000059645	Gm7361	4.1732	-2.03411	2.11463	0.0482064	0.0689613	-3.75162
ENSMUSG00000107789	ENSMUSG00000107789	4.17312	-2.51224	1.98212	0.062443	0.0880342	-3.92103
ENSMUSG00000099811	ENSMUSG00000099811	4.15762	-2.21434	2.11963	0.0477325	0.0683182	-3.74189
ENSMUSG00000028003	Lrat	4.15519	-1.86448	2.74596	0.0130191	0.0198801	-2.79106
ENSMUSG00000104675	ENSMUSG00000104675	4.15251	-1.40539	2.80665	0.0114198	0.0175253	-2.67982
ENSMUSG00000063458	Lrmda	4.15209	-2.72347	2.0056	0.0596735	0.0843526	-3.90599
ENSMUSG00000120062	ENSMUSG00000120062	4.152	-1.66633	3.06546	0.00648262	0.0101615	-2.23848
ENSMUSG00000020234	4930404N11Rik	4.14491	-2.42356	2.03038	0.056871	0.0806098	-3.86901
ENSMUSG00000097574	C920006O11Rik	4.12918	-1.68014	2.98224	0.0077862	0.01212	-2.38488
ENSMUSG00000062252	Lhfpl5	4.12859	-2.31914	2.30304	0.0330125	0.0482615	-3.48932
ENSMUSG00000093176	Mir5119	4.12269	-1.93436	2.36615	0.0290068	0.0426672	-3.39254
ENSMUSG00000113766	ENSMUSG00000113766	4.11728	-2.07534	2.0474	0.0550154	0.0781478	-3.84601
ENSMUSG00000031104	Rab33a	4.11545	-1.974	2.31931	0.0319336	0.0467483	-3.46259
ENSMUSG00000106512	ENSMUSG00000106512	4.11143	-2.13193	2.02755	0.0571849	0.0810394	-3.88443
ENSMUSG00000037638	Zbtb42	4.11101	-2.19927	2.06812	0.0528292	0.0751949	-3.82787
ENSMUSG00000020676	Ccl11	4.11027	-1.79961	2.87549	0.00983383	0.0151777	-2.56454
ENSMUSG00000105745	ENSMUSG00000105745	4.10222	-1.16865	2.61137	0.0173628	0.0261704	-3.00849
ENSMUSG00000120856	ENSMUSG00000120856	4.10188	-2.13471	2.18202	0.0421588	0.0607523	-3.65705
ENSMUSG00000004113	Cacna1b	4.0986	-1.42703	2.71031	0.0140561	0.0213835	-2.84812
ENSMUSG00000105063	ENSMUSG00000105063	4.09158	-1.26426	2.22832	0.0384148	0.0557047	-3.63509
ENSMUSG00000110221	Gm36210	4.09023	-2.30245	2.10389	0.0492402	0.0703818	-3.77045
ENSMUSG00000120568	ENSMUSG00000120568	4.08552	-2.14563	2.09394	0.0502152	0.0716702	-3.78498
ENSMUSG00000116280	ENSMUSG00000116280	4.08304	-2.21718	2.58435	0.0183869	0.0276395	-3.05384
ENSMUSG00000110772	ENSMUSG00000110772	4.07902	-2.24117	1.9133	0.0712348	0.0994153	-4.01512
ENSMUSG00000121007	ENSMUSG00000121007	4.06389	-1.71711	2.10155	0.0494681	0.0706715	-3.7853
ENSMUSG00000091814	Gm8050	4.06333	-1.52443	2.26209	0.0358799	0.0522081	-3.56109
ENSMUSG00000117877	Gm8184	4.06256	-1.83985	2.4093	0.0265333	0.0391807	-3.32598
ENSMUSG00000119515	Gm24897	4.05697	-0.268204	1.98143	0.0625263	0.0881349	-4.13103
ENSMUSG00000036469	Marchf1	4.05172	-2.27207	2.27857	0.0346995	0.0505956	-3.52273
ENSMUSG00000062905	Vmn1r32	4.03422	-1.83898	2.02951	0.0569671	0.0807409	-3.90136
ENSMUSG00000028125	Abca4	4.03195	-2.04263	2.21458	0.0394928	0.0571458	-3.61656
ENSMUSG00000104562	ENSMUSG00000104562	4.02781	-2.77297	2.0434	0.0554459	0.0787194	-3.8416
ENSMUSG00000104918	ENSMUSG00000104918	4.0267	-2.01536	2.23368	0.0380018	0.0551379	-3.59176
ENSMUSG00000056257	ENSMUSG00000056257	4.02368	-1.64169	2.84027	0.0106168	0.0163445	-2.62211
ENSMUSG00000103933	ENSMUSG00000103933	4.01918	-1.6654	2.62239	0.0169609	0.0256015	-2.98942
ENSMUSG00000091275	ENSMUSG00000091275	4.01381	-1.93633	2.18545	0.0418702	0.0603597	-3.66032
ENSMUSG00000106407	ENSMUSG00000106407	4.0096	-1.78177	2.44235	0.0247735	0.0367322	-3.27551
ENSMUSG00000102419	ENSMUSG00000102419	4.00211	-2.39203	2.00825	0.0593686	0.0839428	-3.89149
ENSMUSG00000111090	ENSMUSG00000111090	3.9999	-1.80168	2.39576	0.0272873	0.0402383	-3.35209
ENSMUSG00000021730	Hcn1	3.99396	-0.950899	3.00578	0.00739367	0.0115347	-2.3291
ENSMUSG00000048938	Nr1h5	3.99282	-2.08847	1.96845	0.0641089	0.0902237	-3.99167
ENSMUSG00000083870	ENSMUSG00000083870	3.9911	-1.70781	2.21879	0.0391593	0.0566962	-3.60775
ENSMUSG00000112182	ENSMUSG00000112182	3.99027	-3.09987	2.00242	0.0600423	0.0848418	-3.90191
ENSMUSG00000026787	Gad2	3.98402	-1.76373	2.43993	0.0248985	0.0369078	-3.28068
ENSMUSG00000024846	Cst6	3.97964	-1.51891	2.55227	0.0196766	0.0294951	-3.10347
ENSMUSG00000117384	C330024C12Rik	3.97192	-2.73897	1.9452	0.0670318	0.0939888	-3.97958
ENSMUSG00000085517	ENSMUSG00000085517	3.96862	-1.24257	2.87069	0.00993716	0.0153297	-2.56896
ENSMUSG00000104728	ENSMUSG00000104728	3.95887	-2.14141	2.00679	0.0595367	0.0841752	-3.9163
ENSMUSG00000116429	ENSMUSG00000116429	3.9494	-2.48608	2.04519	0.055253	0.0784704	-3.8628
ENSMUSG00000001943	Vsig2	3.94882	-2.32286	1.96989	0.0639309	0.0899902	-3.95318
ENSMUSG00000112461	ENSMUSG00000112461	3.94655	-1.89194	2.1046	0.0491707	0.070287	-3.7765
ENSMUSG00000022949	Clic6	3.9346	-1.79849	2.32403	0.0316266	0.0463322	-3.46037
ENSMUSG00000040828	Catsperd	3.9326	-2.44906	2.10258	0.0493676	0.0705458	-3.76688
ENSMUSG00000107319	ENSMUSG00000107319	3.93235	-1.28923	2.92381	0.00884969	0.0137154	-2.47651
ENSMUSG00000025432	Avil	3.92977	-1.44243	2.23324	0.0380359	0.0551803	-3.59091
ENSMUSG00000106515	ENSMUSG00000106515	3.92767	-1.67579	2.45241	0.0242599	0.0360113	-3.26548
ENSMUSG00000085830	Grin1os	3.91588	-2.12273	2.36245	0.0292282	0.0429732	-3.39877
ENSMUSG00000079707	Dynlt2a1	3.91306	-1.41718	2.63991	0.01634	0.0246936	-2.96275
ENSMUSG00000120069	ENSMUSG00000120069	3.90744	-2.17947	2.14005	0.045838	0.0657538	-3.72343
ENSMUSG00000031125	3830403N18Rik	3.90292	-1.25612	2.70606	0.0141849	0.0215736	-2.8587
ENSMUSG00000056895	H2bu2	3.90053	-1.76918	2.61231	0.0173282	0.0261253	-3.00606
ENSMUSG00000106750	ENSMUSG00000106750	3.89634	-2.43039	2.06339	0.0533216	0.0758332	-3.82933
ENSMUSG00000108956	ENSMUSG00000108956	3.89422	-1.20161	2.26664	0.0355504	0.0517588	-3.58479
ENSMUSG00000105184	ENSMUSG00000105184	3.89351	-0.985281	2.56128	0.0193062	0.0289631	-3.08841
ENSMUSG00000107192	Gm19583	3.87256	-2.09949	2.0156	0.0585282	0.0828277	-3.91611
ENSMUSG00000054418	ENSMUSG00000054418	3.86687	-0.978831	2.75992	0.0126332	0.0193146	-2.76097
ENSMUSG00000087658	Hotairm1	3.86615	-1.3677	2.53975	0.020203	0.0302559	-3.12405
ENSMUSG00000110759	ENSMUSG00000110759	3.86558	-2.38088	1.93087	0.0688916	0.0964035	-3.99678
ENSMUSG00002075454	ENSMUSG00002075454	3.86373	-2.13626	2.17902	0.0424123	0.0610862	-3.66057
ENSMUSG00000037580	Gch1	3.86061	-1.19139	2.07953	0.0516598	0.0736195	-3.83
ENSMUSG00000021384	Susd3	3.8504	-1.57193	2.34989	0.0299932	0.0440603	-3.41873
ENSMUSG00000042371	Slc5a10	3.84356	-1.67725	2.15326	0.0446498	0.0641191	-3.73305
ENSMUSG00000084048	ENSMUSG00000084048	3.83757	-2.20155	1.96401	0.0646581	0.0909339	-3.95899
ENSMUSG00000111490	ENSMUSG00000111490	3.83308	-2.19658	2.17972	0.0423531	0.0610126	-3.66741
ENSMUSG00002074924	ENSMUSG00002074924	3.831	-1.87887	2.25901	0.0361045	0.0525246	-3.54954
ENSMUSG00000117258	Gm7773	3.81426	-1.85684	2.25548	0.0363632	0.052876	-3.55355
ENSMUSG00000116780	Dynlt2a3	3.80785	-1.14152	2.82407	0.0109968	0.0169038	-2.65315
ENSMUSG00000106164	ENSMUSG00000106164	3.78471	-1.81325	2.06615	0.053034	0.0754674	-3.85083
ENSMUSG00000020891	Alox8	3.78271	-1.86954	2.15353	0.0446254	0.0640882	-3.71722
ENSMUSG00000085839	ENSMUSG00000085839	3.77789	-1.81238	2.22245	0.0388719	0.0563238	-3.60797
ENSMUSG00002076724	ENSMUSG00002076724	3.774	-1.78873	2.35004	0.0299839	0.0440496	-3.42138
ENSMUSG00000071691	Gm960	3.76414	-1.03288	2.92505	0.00882578	0.0136803	-2.47344
ENSMUSG00000084954	ENSMUSG00000084954	3.75732	-1.85353	2.17906	0.0424096	0.0610862	-3.66542
ENSMUSG00000120371	ENSMUSG00000120371	3.74627	-1.79548	2.36465	0.0290962	0.0427932	-3.401
ENSMUSG00000080957	ENSMUSG00000080957	3.74163	-1.08115	2.5652	0.0191467	0.0287355	-3.09453
ENSMUSG00002075714	ENSMUSG00002075714	3.74057	-2.50419	2.1547	0.0445219	0.0639601	-3.70534
ENSMUSG00000115145	Gm35166	3.73892	-1.9667	2.09677	0.049936	0.071308	-3.79437
ENSMUSG00000082057	Gm15789	3.73823	-1.97298	2.12638	0.047098	0.0674445	-3.74872
ENSMUSG00000026468	Lhx4	3.7288	-1.58143	1.97409	0.0634162	0.0893274	-4.0078
ENSMUSG00000117322	6330415G19Rik	3.71314	-1.57865	2.24181	0.037383	0.0542928	-3.59313
ENSMUSG00000103214	ENSMUSG00000103214	3.7084	-2.10391	2.0339	0.0564826	0.0800996	-3.86521
ENSMUSG00000082352	LOC118568704	3.70588	-1.7213	1.96943	0.0639877	0.0900589	-3.98827
ENSMUSG00000105653	ENSMUSG00000105653	3.70084	-1.56413	2.49677	0.0221125	0.0329635	-3.19082
ENSMUSG00000037440	Vnn1	3.69994	-1.66803	1.97382	0.0634494	0.0893687	-3.95442
ENSMUSG00000104874	ENSMUSG00000104874	3.69805	-1.84876	2.0739	0.0522341	0.0743858	-3.83046
ENSMUSG00000091997	ENSMUSG00000091997	3.69686	-0.955423	2.48733	0.022554	0.033597	-3.21549
ENSMUSG00000075558	ENSMUSG00000075558	3.68595	-1.22395	2.41717	0.0261042	0.0385776	-3.32627
ENSMUSG00000097500	ENSMUSG00000097500	3.67601	-1.78398	2.47525	0.0231311	0.0344041	-3.2269
ENSMUSG00000065578	Mir181b-2	3.67447	-2.00271	2.21411	0.0395304	0.0571965	-3.62594
ENSMUSG00000035606	Ky	3.66747	-1.58093	2.40835	0.0265859	0.0392531	-3.34293
ENSMUSG00000112110	ENSMUSG00000112110	3.66311	-0.687139	2.92126	0.00889916	0.0137902	-2.48949
ENSMUSG00000037336	Mfsd2b	3.66056	-1.55159	2.21371	0.0395624	0.0572391	-3.61663
ENSMUSG00000036083	Slc17a3	3.64845	-1.74348	2.15591	0.0444148	0.0638148	-3.72393
ENSMUSG00000115082	ENSMUSG00000115082	3.64677	-1.03426	2.58453	0.0183796	0.0276309	-3.06612
ENSMUSG00000097248	Gm2694	3.64348	-1.29175	2.4963	0.0221339	0.0329932	-3.20551
ENSMUSG00000106390	Gm5551	3.63879	-1.97639	2.1673	0.0434175	0.0624657	-3.68568
ENSMUSG00000043157	Arl11	3.62608	-1.22632	2.47729	0.0230327	0.0342736	-3.23603
ENSMUSG00000119948	ENSMUSG00000119948	3.61866	-1.99656	2.13289	0.0464942	0.0666439	-3.73341
ENSMUSG00000120839	ENSMUSG00000120839	3.61859	-1.1468	2.66624	0.0154474	0.0233999	-2.92718
ENSMUSG00000107733	Gm8774	3.61638	-1.86957	2.02406	0.0575739	0.0815545	-3.89296
ENSMUSG00000071640	ENSMUSG00000071640	3.61585	-0.820115	3.08461	0.00621412	0.00975702	-2.18651
ENSMUSG00000118131	ENSMUSG00000118131	3.60276	-1.66013	2.21612	0.0393709	0.0569841	-3.63196
ENSMUSG00000107019	ENSMUSG00000107019	3.60051	-0.931156	2.22743	0.0384842	0.0557945	-3.63529
ENSMUSG00000085063	ENSMUSG00000085063	3.59551	-1.53813	2.22235	0.03888	0.0563319	-3.63473
ENSMUSG00000109162	ENSMUSG00000109162	3.59386	-1.84714	2.01936	0.0581019	0.0822557	-3.90937
ENSMUSG00000052496	Pkdrej	3.5888	-2.0148	1.94671	0.0668376	0.0937459	-3.99292
ENSMUSG00000085900	A930041C12Rik	3.57671	-1.76413	2.0967	0.0499432	0.0713138	-3.79505
ENSMUSG00000091185	ENSMUSG00000091185	3.57553	-1.20049	2.30089	0.0331578	0.048458	-3.52108
ENSMUSG00000083832	Gm13771	3.57545	-1.78837	2.34582	0.0302451	0.0444129	-3.44275
ENSMUSG00000085710	ENSMUSG00000085710	3.57471	-1.4152	2.13646	0.0461663	0.066212	-3.7723
ENSMUSG00000078895	ENSMUSG00000078895	3.57202	-1.98364	2.03468	0.0563969	0.0799885	-3.91108
ENSMUSG00000078876	ENSMUSG00000078876	3.57153	-2.30292	2.05817	0.0538687	0.076587	-3.85176
ENSMUSG00000075707	Dio3	3.56966	-2.03718	2.06479	0.0531749	0.0756438	-3.83878
ENSMUSG00000090965	ENSMUSG00000090965	3.56615	-1.14662	2.06372	0.053287	0.0757888	-3.84071
ENSMUSG00000116550	ENSMUSG00000116550	3.56143	-1.55553	2.14201	0.0456601	0.0655111	-3.73747
ENSMUSG00000099061	ENSMUSG00000099061	3.53983	-1.66445	2.44732	0.0245188	0.0363739	-3.27107
ENSMUSG00000112023	Lilrb4b	3.53775	-1.62608	2.10476	0.0491557	0.07027	-3.81215
ENSMUSG00000103382	ENSMUSG00000103382	3.53672	-1.5041	2.16851	0.0433129	0.0623272	-3.69653
ENSMUSG00000111059	ENSMUSG00000111059	3.53621	-1.50202	2.03698	0.0561446	0.0796558	-3.89752
ENSMUSG00000079173	Zan	3.53069	-0.729135	2.21065	0.0398062	0.0575621	-3.72128
ENSMUSG00000040514	Tex47	3.52894	-1.62357	2.09847	0.0497695	0.0710839	-3.85208
ENSMUSG00000065480	Mir133b	3.52376	-1.15021	2.00614	0.0596117	0.0842706	-3.99697
ENSMUSG00000114970	ENSMUSG00000114970	3.52224	-1.16177	2.39117	0.0275476	0.040617	-3.37063
ENSMUSG00000107206	ENSMUSG00000107206	3.52008	-1.76238	2.32627	0.0314817	0.046144	-3.46368
ENSMUSG00000078496	Zfp982	3.51799	-2.0777	2.1873	0.0417155	0.06016	-3.69066
ENSMUSG00000106565	ENSMUSG00000106565	3.50483	-1.38853	2.08893	0.0507132	0.0723257	-3.85342
ENSMUSG00000018479	1700125H20Rik	3.49513	-1.9489	2.55511	0.0195591	0.0293249	-3.11132
ENSMUSG00000103746	1700001G17Rik	3.49233	-1.27773	2.29039	0.0338747	0.0494413	-3.54175
ENSMUSG00000058620	Adra2b	3.49105	-0.809258	1.94525	0.0670243	0.0939842	-4.10307
ENSMUSG00000047216	Cdh19	3.4867	-1.46916	2.0011	0.0601965	0.085049	-3.94418
ENSMUSG00000100701	ENSMUSG00000100701	3.47999	-1.451	2.22965	0.0383122	0.0555632	-3.61152
ENSMUSG00000013523	Bcas1	3.47907	-1.32875	2.37013	0.0287696	0.0423462	-3.40121
ENSMUSG00000074483	Bglap	3.47711	-0.787822	2.78775	0.0118965	0.0182343	-2.73137
ENSMUSG00000034532	Fbxo16	3.47629	-1.68293	1.92994	0.0690135	0.0965621	-4.04252
ENSMUSG00000096265	Potefam3e	3.47353	-2.15861	2	0.0603243	0.0852242	-3.94531
ENSMUSG00000118415	Gm2411	3.46717	-0.981712	2.63216	0.0166117	0.0250924	-2.98887
ENSMUSG00000036923	Stox1	3.46657	-1.74434	2.31403	0.0322802	0.0472371	-3.48452
ENSMUSG00000107312	ENSMUSG00000107312	3.46577	-1.61318	1.99207	0.0612558	0.0864202	-3.97331
ENSMUSG00000047591	Mafa	3.46243	-0.897649	2.3859	0.0278488	0.0410448	-3.43191
ENSMUSG00000104279	ENSMUSG00000104279	3.45778	-0.988168	2.51475	0.0212936	0.0318083	-3.19221
ENSMUSG00000000440	Pparg	3.44966	-1.0345	2.41226	0.0263712	0.0389567	-3.34982
ENSMUSG00000118397	ENSMUSG00000118397	3.44557	-1.84164	2.16097	0.0439692	0.0632106	-3.71652
ENSMUSG00000110592	ENSMUSG00000110592	3.44362	-1.45553	2.32492	0.0315693	0.0462604	-3.47412
ENSMUSG00000041708	Mpped1	3.43861	-1.6611	2.2541	0.0364654	0.0530083	-3.57687
ENSMUSG00000030125	Lrrc23	3.43847	-1.00447	2.09595	0.0500172	0.0714149	-3.84482
ENSMUSG00000031995	St14	3.43744	-1.61674	2.05848	0.0538362	0.0765457	-3.88175
ENSMUSG00000092502	Gm4252	3.43408	-1.88176	2.14581	0.0453165	0.0650432	-3.7311
ENSMUSG00000086937	ENSMUSG00000086937	3.43392	-1.09817	2.16503	0.0436149	0.0627174	-3.69577
ENSMUSG00000046607	Hrk	3.43072	-1.01734	2.5898	0.0181756	0.0273477	-3.05884
ENSMUSG00000085708	Gm16063	3.43066	-1.92783	2.3801	0.0281846	0.041526	-3.38705
ENSMUSG00000116733	ENSMUSG00000116733	3.42438	-1.75394	2.04459	0.0553177	0.0785558	-3.86864
ENSMUSG00000074635	3110070M22Rik	3.42298	-1.12722	2.17144	0.0430599	0.0619831	-3.73768
ENSMUSG00000102391	ENSMUSG00000102391	3.40706	-0.906913	2.08574	0.0510327	0.0727489	-3.89488
ENSMUSG00000024747	Aldh1a7	3.39634	-2.18147	1.9807	0.0626142	0.0882422	-3.95836
ENSMUSG00000087549	Gm13427	3.39522	-1.02139	2.03302	0.0565794	0.0802168	-3.96119
ENSMUSG00000096810	Gm10481	3.39489	-1.68723	2.36308	0.0291907	0.0429209	-3.40654
ENSMUSG00000109847	ENSMUSG00000109847	3.39329	-0.766823	2.43555	0.0251264	0.0372333	-3.32681
ENSMUSG00000120534	ENSMUSG00000120534	3.39306	-1.88367	1.95994	0.0651651	0.0916009	-3.96801
ENSMUSG00000085179	ENSMUSG00000085179	3.39238	-0.67172	2.29049	0.0338681	0.0494349	-3.59896
ENSMUSG00000085846	ENSMUSG00000085846	3.39204	-1.6304	2.07329	0.0522958	0.0744689	-3.81577
ENSMUSG00000099032	Tcf24	3.39193	-1.59358	2.19987	0.0406778	0.0587353	-3.66236
ENSMUSG00000046613	Vwa5b2	3.39156	-1.20408	2.46987	0.0233925	0.0347767	-3.25135
ENSMUSG00000106664	Gm17936	3.38358	-1.44107	2.2798	0.0346125	0.0504721	-3.53398
ENSMUSG00000113812	ENSMUSG00000113812	3.38229	-1.4438	2.32102	0.0318221	0.0466003	-3.46972
ENSMUSG00000029650	Slc46a3	3.37912	-1.06644	2.29283	0.033707	0.0492125	-3.5646
ENSMUSG00000118502	ENSMUSG00000118502	3.37576	-1.05767	2.34704	0.0301696	0.0443136	-3.47878
ENSMUSG00000119563	Gm24136	3.37479	-1.7542	1.9156	0.070924	0.0990373	-4.07938
ENSMUSG00000102627	Snurf	3.37442	-0.598379	2.4327	0.0252758	0.0374423	-3.31683
ENSMUSG00000108080	ENSMUSG00000108080	3.36583	-1.54239	2.0083	0.0593629	0.08394	-3.93367
ENSMUSG00000073460	Pnldc1	3.34714	-1.31391	2.39901	0.0271044	0.0399819	-3.36331
ENSMUSG00000121006	ENSMUSG00000121006	3.34682	-2.14793	1.92114	0.0701799	0.0980959	-4.05717
ENSMUSG00000040896	Kcnd3	3.34393	-0.548955	3.05249	0.0066708	0.0104411	-2.25399
ENSMUSG00000118410	ENSMUSG00000118410	3.34276	-2.12716	1.91555	0.0709304	0.0990373	-4.04158
ENSMUSG00000091227	ENSMUSG00000091227	3.34094	-1.21544	2.29664	0.0334461	0.0488443	-3.52724
ENSMUSG00000032368	Zic1	3.32821	-1.27955	2.11855	0.0478343	0.0684595	-3.80178
ENSMUSG00000097402	Gm17399	3.32514	-2.08131	1.93882	0.067854	0.0950941	-4.00353
ENSMUSG00000095231	ENSMUSG00000095231	3.32409	-2.11271	2.19486	0.0410883	0.0592919	-3.65472
ENSMUSG00000111333	ENSMUSG00000111333	3.32074	-1.73916	1.94037	0.0676533	0.0948366	-4.03981
ENSMUSG00000102687	ENSMUSG00000102687	3.31808	-1.10204	2.4311	0.0253598	0.0375468	-3.32801
ENSMUSG00000061897	ENSMUSG00000061897	3.31084	-1.84186	1.97915	0.0628024	0.0884908	-3.9687
ENSMUSG00000119756	Gm22682	3.3083	-1.00713	2.31233	0.0323926	0.0473862	-3.49806
ENSMUSG00000081263	Gm14859	3.3037	-2.1923	1.9214	0.0701454	0.0980538	-4.00666
ENSMUSG00000039629	Strip2	3.30303	-1.22142	2.18078	0.0422638	0.0608879	-3.69779
ENSMUSG00000032528	Vipr1	3.29692	-1.59971	2.30076	0.0331663	0.0484673	-3.51754
ENSMUSG00000097282	ENSMUSG00000097282	3.29178	-1.47101	1.93843	0.0679045	0.095159	-4.0737
ENSMUSG00000030041	M1ap	3.29113	-1.90273	1.99215	0.0612463	0.0864122	-3.95287
ENSMUSG00000121264	ENSMUSG00000121264	3.27849	-1.3149	1.99507	0.0609022	0.0859647	-3.93964
ENSMUSG00000015083	C8g	3.27182	-1.13873	2.03702	0.0561397	0.079654	-3.95266
ENSMUSG00000100839	ENSMUSG00000100839	3.26908	-1.34124	2.21155	0.0397346	0.0574659	-3.64154
ENSMUSG00000104719	ENSMUSG00000104719	3.25986	-1.34287	2.34378	0.030372	0.0445904	-3.45418
ENSMUSG00000021303	Gng4	3.25956	-0.612687	2.26913	0.0353712	0.051508	-3.63655
ENSMUSG00002076771	ENSMUSG00002076771	3.2556	-0.700444	2.26347	0.0357792	0.0520682	-3.65457
ENSMUSG00000022615	Tymp	3.25492	-0.410968	2.47907	0.022947	0.0341551	-3.27149
ENSMUSG00000104156	ENSMUSG00000104156	3.25309	-1.11016	2.43278	0.0252717	0.0374386	-3.32064
ENSMUSG00000028971	Cort	3.24756	-1.1085	2.42641	0.0256081	0.0378845	-3.3206
ENSMUSG00000120048	ENSMUSG00000120048	3.24559	-0.570125	2.67368	0.0152036	0.0230493	-2.9304
ENSMUSG00000032278	Paqr5	3.24218	-0.731947	2.04825	0.054924	0.0780278	-3.96153
ENSMUSG00000055805	Fmnl1	3.24184	-1.20576	2.36385	0.0291447	0.0428617	-3.41507
ENSMUSG00000098121	ENSMUSG00000098121	3.24134	-1.1996	2.33676	0.0308126	0.0452136	-3.48704
ENSMUSG00000038521	C1s1	3.23403	-1.44788	2.2056	0.0402122	0.0581042	-3.66324
ENSMUSG00000087090	Nctc1	3.23165	-1.43537	2.04042	0.0557696	0.079169	-3.88404
ENSMUSG00000085586	ENSMUSG00000085586	3.23086	-1.45883	1.98823	0.0617124	0.087037	-3.9906
ENSMUSG00000081590	ENSMUSG00000081590	3.23064	-1.58009	2.075	0.0521212	0.0742344	-3.89007
ENSMUSG00000105656	ENSMUSG00000105656	3.22797	-1.48653	2.08445	0.0511627	0.072925	-3.85115
ENSMUSG00000063751	Platr8	3.22673	-0.864663	2.29813	0.0333446	0.0487088	-3.57253
ENSMUSG00000105358	ENSMUSG00000105358	3.22101	-1.55883	2.29827	0.0333351	0.0486982	-3.50856
ENSMUSG00000024261	Syt4	3.21615	-1.74869	2.25556	0.0363579	0.0528726	-3.59743
ENSMUSG00000041771	Slc24a4	3.21229	-2.26823	2.08974	0.0506328	0.0722201	-3.81639
ENSMUSG00000093672	ENSMUSG00000093672	3.20695	-1.40729	1.97161	0.0637202	0.0897275	-3.99388
ENSMUSG00000111268	ENSMUSG00000111268	3.2019	-1.01577	2.26407	0.035736	0.0520156	-3.61854
ENSMUSG00000120670	ENSMUSG00000120670	3.20082	-1.52542	1.98899	0.0616218	0.0869146	-3.97572
ENSMUSG00000020875	Hoxb9	3.19977	-0.749711	2.58453	0.0183799	0.0276309	-3.08846
ENSMUSG00000098873	Mir7668	3.19909	-1.60424	2.03849	0.0559798	0.0794422	-3.90259
ENSMUSG00000118294	ENSMUSG00000118294	3.19906	-1.01375	2.22795	0.0384435	0.0557427	-3.6377
ENSMUSG00000022829	Stxbp5l	3.19062	-1.39021	2.31498	0.0322176	0.0471517	-3.49848
ENSMUSG00000043760	Pkhd1	3.18453	-0.930769	2.4295	0.0254447	0.0376626	-3.37616
ENSMUSG00000115248	ENSMUSG00000115248	3.17996	-1.42827	2.12321	0.0473946	0.067852	-3.79023
ENSMUSG00000090861	ENSMUSG00000090861	3.17874	-1.26183	2.03545	0.0563123	0.0798786	-3.93633
ENSMUSG00000115044	ENSMUSG00000115044	3.16667	-1.14586	2.22728	0.0384955	0.0558073	-3.64598
ENSMUSG00000029561	Oasl2	3.15636	-1.28676	2.26786	0.035462	0.0516368	-3.58513
ENSMUSG00000087203	Gm13986	3.15592	-0.953282	2.72511	0.0136164	0.0207483	-2.84455
ENSMUSG00000032796	Lama1	3.15567	-1.69381	2.21998	0.0390661	0.0565832	-3.62411
ENSMUSG00000104873	ENSMUSG00000104873	3.15564	-1.67732	1.99859	0.0604886	0.0854347	-3.96059
ENSMUSG00000003051	Elf3	3.14382	-1.19105	2.11458	0.0482108	0.0689632	-3.84397
ENSMUSG00000116562	ENSMUSG00000116562	3.14204	-1.26904	2.20715	0.0400875	0.0579427	-3.67682
ENSMUSG00000047013	Fbxo41	3.13915	-0.765573	2.0643	0.053226	0.0757068	-3.94008
ENSMUSG00000098692	ENSMUSG00000098692	3.13888	-1.13329	2.5374	0.0203034	0.0304042	-3.15289
ENSMUSG00000105974	ENSMUSG00000105974	3.12696	-1.24672	1.96766	0.0642057	0.0903372	-3.98793
ENSMUSG00000084139	ENSMUSG00000084139	3.1248	-1.2287	2.18667	0.0417681	0.060228	-3.69764
ENSMUSG00000060579	Fhit	3.12012	-0.771013	2.3687	0.0288548	0.0424576	-3.47398
ENSMUSG00000075420	Smim6	3.11119	-0.655221	2.74293	0.0131044	0.0200062	-2.82809
ENSMUSG00000015090	Ptgds	3.10585	-0.971726	2.1565	0.0443625	0.0637515	-3.72867
ENSMUSG00000042708	Shcbp1l	3.09902	-1.3275	2.14919	0.0450129	0.0646198	-3.74639
ENSMUSG00000117008	ENSMUSG00000117008	3.09738	-1.29029	1.91894	0.0704748	0.0984713	-4.08483
ENSMUSG00000034336	Ina	3.09637	-0.720738	2.41639	0.0261463	0.0386347	-3.3847
ENSMUSG00000100417	Gm29595	3.09458	-1.90171	1.95368	0.0659512	0.0925838	-4.01442
ENSMUSG00000109209	ENSMUSG00000109209	3.08873	-1.62604	2.1181	0.0478765	0.0685113	-3.79855
ENSMUSG00000076928	ENSMUSG00000076928	3.08345	-0.981105	2.32799	0.0313715	0.0459916	-3.51852
ENSMUSG00000056752	Dnah9	3.07124	-1.19625	2.00517	0.0597233	0.0844017	-3.98587
ENSMUSG00000087353	ENSMUSG00000087353	3.07034	-1.73087	2.0415	0.055652	0.079007	-3.90116
ENSMUSG00000040405	Havcr1	3.06812	-0.762761	1.95964	0.0652028	0.0916365	-4.09823
ENSMUSG00000059206	Vmn1r71	3.06549	-1.22915	2.27545	0.0349198	0.0509003	-3.57489
ENSMUSG00000084834	4930565N06Rik	3.0568	-1.18013	2.21286	0.0396295	0.057325	-3.64666
ENSMUSG00000032068	Plet1	3.05666	-1.0999	2.16711	0.0434335	0.0624847	-3.74179
ENSMUSG00000107806	ENSMUSG00000107806	3.04841	-1.2649	1.91502	0.0710023	0.099128	-4.09544
ENSMUSG00000026180	Cxcr2	3.04367	-0.763058	2.18701	0.0417396	0.0601908	-3.69389
ENSMUSG00000121318	ENSMUSG00000121318	3.02615	-1.06932	2.31946	0.0319236	0.0467389	-3.51089
ENSMUSG00000042874	ENSMUSG00000042874	3.02559	-0.958288	2.39942	0.0270818	0.0399564	-3.39502
ENSMUSG00000107234	ENSMUSG00000107234	3.02527	-1.90257	2.13477	0.0463209	0.0664125	-3.77804
ENSMUSG00000102770	ENSMUSG00000102770	3.01989	-0.920645	2.25579	0.0363407	0.0528511	-3.62433
ENSMUSG00000058794	Nfe2	3.00424	-0.882487	2.0149	0.0586075	0.0829254	-3.97482
ENSMUSG00000004842	Pou1f1	2.99647	-1.65135	1.98592	0.0619875	0.0874084	-3.97491
ENSMUSG00000111938	ENSMUSG00000111938	2.98407	-2.12183	2.16825	0.043335	0.0623549	-3.72047
ENSMUSG00000039813	Tbc1d2	2.97724	-1.26225	1.9188	0.0704936	0.0984852	-4.08136
ENSMUSG00000092392	ENSMUSG00000092392	2.97547	-1.86857	2.03342	0.0565358	0.0801601	-3.92887
ENSMUSG00000102475	ENSMUSG00000102475	2.97394	-1.01678	2.45808	0.023975	0.0356049	-3.31172
ENSMUSG00000028996	Rbp7	2.97299	-0.700928	2.20396	0.0403449	0.0582808	-3.77046
ENSMUSG00000048834	Vstm2a	2.96969	-1.70752	2.29529	0.0335386	0.048973	-3.56242
ENSMUSG00000113081	ENSMUSG00000113081	2.96411	-1.70435	1.93097	0.0688788	0.0963916	-4.07088
ENSMUSG00000085260	Med9os	2.96078	-1.08315	2.35302	0.0298009	0.0438008	-3.46991
ENSMUSG00000112779	ENSMUSG00000112779	2.94686	-0.917764	2.33783	0.0307451	0.0451214	-3.52315
ENSMUSG00000021403	Serpinb9b	2.94438	-0.686951	2.50483	0.0217419	0.0324347	-3.25779
ENSMUSG00000098340	ENSMUSG00000098340	2.94374	-0.615286	2.47858	0.0229703	0.034183	-3.29775
ENSMUSG00000105620	ENSMUSG00000105620	2.94253	-1.03653	2.15654	0.044359	0.0637506	-3.77066
ENSMUSG00000024521	Pmaip1	2.94019	-0.323641	2.51576	0.0212488	0.0317541	-3.26186
ENSMUSG00000041556	Fbxo2	2.93584	-1.58511	1.91568	0.0709136	0.099035	-4.08769
ENSMUSG00000064540	ENSMUSG00000064540	2.9266	-0.823296	2.29027	0.0338834	0.0494475	-3.55533
ENSMUSG00000120882	ENSMUSG00000120882	2.91813	-0.931518	2.09166	0.0504417	0.071975	-3.83981
ENSMUSG00000041679	Lrrc29	2.91241	-1.09134	2.07492	0.052129	0.0742409	-3.87705
ENSMUSG00000102973	ENSMUSG00000102973	2.91214	-0.718337	2.08975	0.0506316	0.0722201	-3.8863
ENSMUSG00000105134	ENSMUSG00000105134	2.91068	-0.306286	2.26089	0.0359672	0.0523316	-3.68654
ENSMUSG00000034394	Lif	2.90965	-1.1599	2.3773	0.0283481	0.0417586	-3.41224
ENSMUSG00000017652	Cd40	2.90393	-0.393936	2.13083	0.0466842	0.0668991	-3.86389
ENSMUSG00000120003	ENSMUSG00000120003	2.8963	-1.23102	2.1597	0.0440802	0.0633621	-3.75468
ENSMUSG00000112841	ENSMUSG00000112841	2.88534	-1.39316	2.35264	0.0298242	0.0438321	-3.45202
ENSMUSG00000069041	Slc25a31	2.88303	-1.19951	2.19322	0.0412234	0.0594732	-3.71453
ENSMUSG00000054510	Gm14461	2.88184	-1.83289	1.96609	0.0644003	0.0905941	-3.99619
ENSMUSG00000107121	1110006O24Rik	2.8789	-1.71617	1.95373	0.0659451	0.0925811	-4.05902
ENSMUSG00000028488	Sh3gl2	2.87715	-0.887749	2.10246	0.0493795	0.0705539	-3.90884
ENSMUSG00000005220	Corin	2.87143	-0.168615	2.42865	0.0254895	0.0377265	-3.41771
ENSMUSG00000099937	ENSMUSG00000099937	2.86639	-1.27221	1.93321	0.0685849	0.0960283	-4.07988
ENSMUSG00000077323	ENSMUSG00000077323	2.86639	-1.27221	1.93321	0.0685849	0.0960283	-4.07988
ENSMUSG00000083498	Gm14172	2.86168	-1.36563	2.2184	0.0391902	0.0567372	-3.65249
ENSMUSG00000045731	Pnoc	2.85832	-0.608357	2.27596	0.0348841	0.0508548	-3.64643
ENSMUSG00000106127	ENSMUSG00000106127	2.84246	-1.24484	2.11042	0.0486088	0.0695192	-3.83801
ENSMUSG00000118202	ENSMUSG00000118202	2.8406	-0.646148	2.61895	0.0170853	0.0257764	-3.06045
ENSMUSG00000099762	Gm21149	2.83824	-0.323506	2.58583	0.0183291	0.0275582	-3.10607
ENSMUSG00000120270	ENSMUSG00000120270	2.83556	-0.194995	2.21698	0.0393026	0.0568926	-3.68133
ENSMUSG00000121483	ENSMUSG00000121483	2.83331	-0.618238	2.58003	0.0185558	0.0278786	-3.10689
ENSMUSG00000039809	Gabbr2	2.8264	-1.15964	2.07527	0.0520935	0.0741997	-3.89822
ENSMUSG00000032584	Mst1r	2.82403	-0.831322	2.28043	0.0345682	0.0504173	-3.60028
ENSMUSG00000106973	ENSMUSG00000106973	2.82062	-1.31845	1.91977	0.070364	0.0983348	-4.11189
ENSMUSG00000044254	Pcsk9	2.81631	-1.11287	1.97787	0.0629566	0.0887024	-4.0567
ENSMUSG00000095913	ENSMUSG00000095913	2.8151	-1.46071	1.95213	0.0661486	0.0928376	-4.06241
ENSMUSG00000118620	ENSMUSG00000118620	2.81332	-0.860072	2.31352	0.0323138	0.0472801	-3.55979
ENSMUSG00000118483	Cldn34c3	2.80621	-0.688133	2.32303	0.0316911	0.0464146	-3.55579
ENSMUSG00000116380	ENSMUSG00000116380	2.80561	-1.58681	1.95184	0.066185	0.0928771	-4.01917
ENSMUSG00000110050	ENSMUSG00000110050	2.80452	-0.526752	2.36812	0.0288891	0.0425025	-3.4833
ENSMUSG00002076824	ENSMUSG00002076824	2.78387	-0.963445	2.00545	0.059691	0.084372	-4.01827
ENSMUSG00000067529	Olfr1423	2.78071	-1.0384	2.15896	0.0441455	0.0634519	-3.78072
ENSMUSG00000003410	Elavl3	2.77551	0.482972	3.16937	0.00515005	0.00813647	-2.11662
ENSMUSG00000028644	Ermap	2.76675	-0.975637	1.93258	0.0686673	0.0961316	-4.09508
ENSMUSG00000053964	Lgals4	2.76339	-0.335694	1.99867	0.0604793	0.0854269	-4.12767
ENSMUSG00000115591	ENSMUSG00000115591	2.75615	-1.33117	1.96053	0.0650908	0.0915079	-4.07495
ENSMUSG00000107230	ENSMUSG00000107230	2.73444	-0.627297	2.11597	0.0480788	0.0687876	-3.87463
ENSMUSG00000106445	Gm21190	2.73221	-0.220437	2.51528	0.0212702	0.0317819	-3.23653
ENSMUSG00000039375	Wdr17	2.73094	-0.974234	2.12771	0.0469747	0.0672852	-3.83578
ENSMUSG00000054889	Dsp	2.72823	-0.263029	2.03936	0.0558843	0.0793116	-4.02645
ENSMUSG00000025229	Pitx3	2.7276	-0.908545	2.19689	0.0409213	0.0590639	-3.71151
ENSMUSG00000103748	ENSMUSG00000103748	2.7256	-1.23322	1.91336	0.0712272	0.0994153	-4.12649
ENSMUSG00000029544	Cabp1	2.72355	-0.997041	2.22659	0.0385489	0.0558775	-3.69428
ENSMUSG00000108129	4930417O13Rik	2.70633	-1.51931	1.95288	0.0660528	0.0927149	-4.05539
ENSMUSG00000046372	ENSMUSG00000046372	2.69603	-0.676234	2.52571	0.0208088	0.0311256	-3.23892
ENSMUSG00000097384	ENSMUSG00000097384	2.69564	-1.26548	1.92711	0.0693875	0.0970489	-4.1057
ENSMUSG00000105717	ENSMUSG00000105717	2.68146	-0.973715	1.92697	0.069405	0.0970673	-4.12122
ENSMUSG00000097068	Gm26760	2.67673	-0.855127	2.09266	0.0503425	0.0718427	-3.903
ENSMUSG00000085699	ENSMUSG00000085699	2.66944	-1.77194	2.02513	0.0574543	0.0814109	-3.94874
ENSMUSG00000041193	Pla2g5	2.66398	-1.24029	1.92773	0.0693049	0.0969455	-4.08793
ENSMUSG00000107853	ENSMUSG00000107853	2.6621	-0.470254	2.14258	0.0456086	0.0654415	-3.87215
ENSMUSG00000055833	1700034H15Rik	2.65266	-1.44178	1.998	0.060558	0.0855273	-4.00442
ENSMUSG00000110529	ENSMUSG00000110529	2.65024	-1.08184	2.07931	0.0516821	0.0736465	-3.91303
ENSMUSG00000085139	A730046J19Rik	2.64477	-1.1049	1.97474	0.0633371	0.0892217	-4.06155
ENSMUSG00000047658	Gal3st3	2.62831	-0.638934	2.22999	0.0382857	0.0555282	-3.70634
ENSMUSG00000020681	Ace	2.60737	-1.41407	1.9598	0.0651829	0.0916201	-4.04133
ENSMUSG00000074604	Mgst2	2.6027	-0.813231	2.20272	0.0404454	0.058411	-3.72601
ENSMUSG00000106241	ENSMUSG00000106241	2.60014	-0.751322	2.10557	0.0490767	0.0701615	-3.91898
ENSMUSG00000078497	ENSMUSG00000078497	2.58292	-0.726709	1.93158	0.0687982	0.0962969	-4.16835
ENSMUSG00000029032	Arhgef16	2.57958	-1.10204	1.95815	0.0653892	0.0918812	-4.09497
ENSMUSG00000105079	ENSMUSG00000105079	2.55721	-0.602686	2.07648	0.0519694	0.0740417	-3.95548
ENSMUSG00000086022	Rad51ap2	2.55657	0.255541	2.43908	0.0249426	0.0369707	-3.39584
ENSMUSG00000081756	ENSMUSG00000081756	2.54472	-0.167815	1.94661	0.0668504	0.0937581	-4.20784
ENSMUSG00000022598	Psca	2.54171	-1.06903	1.9218	0.0700928	0.0979865	-4.14259
ENSMUSG00000034825	Nrip3	2.53954	0.350197	2.50995	0.0215096	0.0321138	-3.4074
ENSMUSG00000089663	ENSMUSG00000089663	2.53348	-0.861706	2.27799	0.0347401	0.0506482	-3.62386
ENSMUSG00000105517	ENSMUSG00000105517	2.52538	-0.933797	2.18266	0.0421052	0.0606828	-3.79251
ENSMUSG00000104214	ENSMUSG00000104214	2.52319	-0.454795	2.10798	0.0488441	0.0698423	-3.89883
ENSMUSG00000028264	Spaca1	2.521	-0.761692	1.92687	0.0694185	0.0970802	-4.14845
ENSMUSG00002076975	Gm23823	2.51831	-1.5173	1.93757	0.0680162	0.0953096	-4.07492
ENSMUSG00000035916	Ptprq	2.48314	-0.00175617	2.66073	0.01563	0.0236589	-3.02709
ENSMUSG00000081769	Gm12216	2.47509	-0.912741	2.13489	0.0463098	0.0664008	-3.82812
ENSMUSG00000120008	ENSMUSG00000120008	2.47247	-0.52581	2.24569	0.037091	0.0538828	-3.68974
ENSMUSG00000087253	ENSMUSG00000087253	2.46984	-0.584198	2.09529	0.0500818	0.071498	-3.92284
ENSMUSG00000091154	ENSMUSG00000091154	2.46911	-0.545759	2.00956	0.0592174	0.0837396	-4.07123
ENSMUSG00000036800	Fam135b	2.4677	-0.336625	2.10381	0.0492479	0.0703882	-3.9781
ENSMUSG00000087366	ENSMUSG00000087366	2.458	-0.841112	1.93034	0.0689612	0.0964949	-4.15255
ENSMUSG00000021590	Spata9	2.45627	-0.82263	1.94173	0.0674776	0.0946021	-4.13589
ENSMUSG00000108943	ENSMUSG00000108943	2.45611	-0.604047	2.30447	0.0329163	0.0481272	-3.61528
ENSMUSG00000101964	ENSMUSG00000101964	2.45003	-0.441906	1.9826	0.0623859	0.0879592	-4.14739
ENSMUSG00000089235	Gm23119	2.44672	-1.15974	2.06508	0.0531452	0.0756063	-3.96634
ENSMUSG00000097320	ENSMUSG00000097320	2.44071	-0.948762	2.08931	0.050675	0.0722758	-3.92389
ENSMUSG00000092599	1700010K23Rik	2.40195	0.178983	2.63721	0.0164342	0.0248343	-3.14781
ENSMUSG00000103146	ENSMUSG00000103146	2.39351	-0.664026	1.92862	0.0691873	0.0967942	-4.19368
ENSMUSG00000101872	ENSMUSG00000101872	2.39057	-0.843278	2.15427	0.0445596	0.0640061	-3.83358
ENSMUSG00000082706	ENSMUSG00000082706	2.38793	-0.542964	2.06307	0.0533548	0.0758756	-3.96528
ENSMUSG00000112026	Gm6653	2.37755	-0.917645	2.10935	0.0487118	0.0696576	-3.93599
ENSMUSG00000106836	ENSMUSG00000106836	2.36536	-0.205989	2.21298	0.0396203	0.0573192	-3.81679
ENSMUSG00000043243	Niban3	2.34969	-0.33079	2.00518	0.0597229	0.0844017	-4.1743
ENSMUSG00002075817	ENSMUSG00002075817	2.33522	-1.13112	1.96174	0.06494	0.0913074	-4.0746
ENSMUSG00000040680	Kremen2	2.32943	-0.123749	1.96206	0.0649007	0.0912578	-4.24707
ENSMUSG00000067285	Gm16223	2.30998	-0.447901	2.26547	0.0356343	0.0518743	-3.68933
ENSMUSG00000100944	ENSMUSG00000100944	2.29652	-0.955611	2.02501	0.0574681	0.0814241	-4.02245
ENSMUSG00000001655	Hoxc13	2.29277	-0.73011	2.08862	0.0507444	0.0723656	-3.93866
ENSMUSG00000121251	ENSMUSG00000121251	2.29112	0.0767854	2.00668	0.0595496	0.0841881	-4.14784
ENSMUSG00000106038	Gm4962	2.28307	-0.615918	1.95225	0.0661334	0.0928221	-4.17089
ENSMUSG00000100201	ENSMUSG00000100201	2.27868	-0.175027	2.02414	0.057565	0.0815471	-4.16782
ENSMUSG00000066938	ENSMUSG00000066938	2.27418	-0.17924	2.02498	0.0574709	0.0814241	-4.0725
ENSMUSG00000120138	ENSMUSG00000120138	2.25966	-0.574306	2.12673	0.0470654	0.0674065	-3.91199
ENSMUSG00000044628	Rnf208	2.25783	-0.886733	2.10042	0.0495783	0.0708199	-3.94348
ENSMUSG00000068263	Efcc1	2.23789	-0.592977	2.07207	0.0524221	0.0746297	-4.00268
ENSMUSG00000108596	ENSMUSG00000108596	2.23324	-0.679113	2.01954	0.0580824	0.0822332	-4.04367
ENSMUSG00000063558	Aox1	2.22553	-0.990097	1.95975	0.0651884	0.091622	-4.14055
ENSMUSG00000002459	Rgs20	2.20508	-0.602631	2.16999	0.0431851	0.0621552	-3.86335
ENSMUSG00000029204	Rhoh	2.18768	-0.570488	1.9876	0.0617871	0.0871368	-4.09602
ENSMUSG00000096299	ENSMUSG00000096299	2.18614	-0.157975	1.97024	0.0638876	0.0899406	-4.1662
ENSMUSG00000043068	Fam89a	2.15879	-0.318343	2.14596	0.0453033	0.0650284	-3.91856
ENSMUSG00000090751	Vmn2r63	2.14868	0.202123	2.20355	0.0403785	0.0583182	-3.93412
ENSMUSG00000026971	Itgb6	2.12871	0.19497	2.12823	0.0469262	0.06722	-3.98577
ENSMUSG00000113683	ENSMUSG00000113683	2.11819	0.086959	2.33058	0.0312052	0.0457628	-3.66061
ENSMUSG00000104634	ENSMUSG00000104634	2.096	-0.223563	1.98169	0.0624947	0.0881015	-4.12384
ENSMUSG00000000167	Pih1d2	2.09332	-0.103451	2.05335	0.0543796	0.0772741	-4.09103
ENSMUSG00000081111	Gm5913	2.01071	-0.357563	2.05509	0.0541947	0.0770407	-4.05254
ENSMUSG00000096950	Gm9530	1.9599	-0.201274	2.03399	0.0564724	0.0800904	-4.10809
ENSMUSG00000042678	Myo15	1.95817	0.0501042	2.03246	0.0566414	0.0802997	-4.16192
ENSMUSG00000108368	ENSMUSG00000108368	1.95287	0.185406	2.16951	0.0432266	0.062207	-3.94621
ENSMUSG00000105925	ENSMUSG00000105925	1.87893	-0.180423	1.9565	0.0655958	0.0921427	-4.28686
ENSMUSG00000075334	Rprm	1.86364	-0.364215	1.91575	0.070904	0.0990277	-4.26482
ENSMUSG00000119735	Gm22092	1.76426	-0.0309108	2.03064	0.056842	0.0805739	-4.17648
ENSMUSG00000062209	Erbb4	1.75594	0.413406	1.95327	0.0660042	0.0926524	-4.37729
ENSMUSG00000028893	Sesn2	1.70344	0.301436	1.96624	0.0643815	0.0905732	-4.33858
ENSMUSG00000099310	ENSMUSG00000099310	1.64599	0.608013	1.97153	0.0637298	0.0897354	-4.34494
ENSMUSG00000029878	Dbpht2	1.55935	0.63714	2.20989	0.0398668	0.057646	-4.01705
ENSMUSG00000033434	Gtpbp6	-0.953114	1.91341	-2.03717	0.0561234	0.0796359	-4.69474
ENSMUSG00000018822	Sfrp5	-0.958905	2.41147	-2.35125	0.0299096	0.0439491	-4.25722
ENSMUSG00000115975	ENSMUSG00000115975	-0.960268	1.89007	-2.12857	0.0468942	0.0671871	-4.51647
ENSMUSG00000091050	ENSMUSG00000091050	-0.968693	2.35312	-2.14406	0.0454747	0.0652578	-4.62271
ENSMUSG00000029073	Cptp	-0.975723	1.90878	-2.13104	0.0466652	0.0668761	-4.53587
ENSMUSG00000075040	Zfp408	-1.01272	2.00816	-1.9539	0.0659235	0.0925565	-4.86362
ENSMUSG00000025648	Pfkfb4	-1.02229	1.89331	-1.95455	0.0658423	0.0924511	-4.82433
ENSMUSG00000024935	Slc1a1	-1.03199	1.80032	-1.97235	0.0636294	0.0896052	-4.76052
ENSMUSG00000023034	Nr4a1	-1.03663	1.88129	-2.01481	0.0586184	0.0829292	-4.74183
ENSMUSG00000047656	Trpt1	-1.04047	1.77016	-2.04689	0.0550695	0.0782197	-4.60037
ENSMUSG00002075191	ENSMUSG00002075191	-1.04457	1.57572	-1.96351	0.0647196	0.0910146	-4.67631
ENSMUSG00000106834	ENSMUSG00000106834	-1.05458	1.54028	-1.93357	0.0685375	0.0959859	-4.77463
ENSMUSG00000027936	Crtc2	-1.06694	1.65497	-2.03491	0.0563712	0.079957	-4.63749
ENSMUSG00000063314	ENSMUSG00000063314	-1.06845	1.8776	-2.20966	0.0398857	0.0576621	-4.37702
ENSMUSG00000089791	ENSMUSG00000089791	-1.07055	1.38387	-2.01313	0.0588088	0.0831828	-4.60305
ENSMUSG00000034330	Plcg2	-1.07288	1.68794	-2.08121	0.0514893	0.0733858	-4.55966
ENSMUSG00000048450	Msx1	-1.07337	1.89577	-1.99634	0.0607522	0.0857854	-4.7761
ENSMUSG00000047221	Fam185a	-1.07358	1.26982	-1.99348	0.0610896	0.086202	-4.60746
ENSMUSG00000032515	Csrnp1	-1.07691	1.66909	-2.09149	0.0504584	0.0719898	-4.52741
ENSMUSG00000040009	Gnaz	-1.0846	1.63545	-2.23058	0.0382403	0.0554661	-4.29174
ENSMUSG00000087149	Itih5l-ps	-1.08613	1.97877	-2.05504	0.0541999	0.0770432	-4.67023
ENSMUSG00002076847	ENSMUSG00002076847	-1.08877	1.85185	-1.98131	0.0625411	0.0881465	-4.75162
ENSMUSG00000101678	ENSMUSG00000101678	-1.08947	1.94603	-2.16552	0.0435716	0.0626672	-4.4349
ENSMUSG00000062760	Shisal1	-1.08999	1.50149	-1.93173	0.0687791	0.0962762	-4.76545
ENSMUSG00000068740	Celsr2	-1.09012	1.77724	-1.93191	0.0687552	0.0962487	-4.83569
ENSMUSG00000026188	Tmem169	-1.09032	1.514	-1.95773	0.0654416	0.0919491	-4.71808
ENSMUSG00000032298	Neil1	-1.09349	1.63959	-1.9729	0.0635622	0.0895219	-4.7258
ENSMUSG00000086514	Gm11747	-1.09375	1.59241	-1.96595	0.0644168	0.0906116	-4.7071
ENSMUSG00000020648	Dus4l	-1.0986	1.3435	-2.01854	0.0581948	0.0823664	-4.56848
ENSMUSG00000056004	Elapor2	-1.09948	1.4891	-2.08629	0.0509773	0.0726746	-4.47228
ENSMUSG00000015702	Anxa9	-1.09973	1.91534	-2.2195	0.0391035	0.0566264	-4.37525
ENSMUSG00000031767	Nudt7	-1.10039	1.53141	-2.15438	0.0445504	0.063997	-4.38939
ENSMUSG00000029627	Zkscan14	-1.10072	2.02729	-2.16647	0.0434891	0.0625566	-4.50559
ENSMUSG00000079165	Sap25	-1.10351	1.5074	-2.01368	0.0587471	0.083106	-4.62391
ENSMUSG00000061232	H2-K1	-1.10733	2.45588	-2.38627	0.0278278	0.0410165	-4.22778
ENSMUSG00000101335	ENSMUSG00000101335	-1.11016	2.05439	-2.17664	0.042615	0.0613662	-4.46937
ENSMUSG00000034164	Emid1	-1.11062	2.34758	-2.16425	0.0436822	0.0628101	-4.58937
ENSMUSG00000047246	H2bc6	-1.11119	1.7904	-2.28373	0.0343372	0.0500935	-4.22698
ENSMUSG00000060708	Bloc1s4	-1.11247	1.93864	-2.20454	0.0402981	0.0582208	-4.39989
ENSMUSG00000049321	Zfp2	-1.11369	1.49416	-2.14523	0.0453688	0.065114	-4.40705
ENSMUSG00000099041	ENSMUSG00000099041	-1.11477	1.65639	-1.99891	0.0604513	0.0853928	-4.70859
ENSMUSG00000121502	ENSMUSG00000121502	-1.11511	2.26388	-2.2464	0.0370381	0.0538093	-4.40063
ENSMUSG00000110949	Nudt8	-1.12066	1.75393	-2.25777	0.0361948	0.0526526	-4.27291
ENSMUSG00000044122	Proca1	-1.12229	2.2217	-2.03957	0.055862	0.0792851	-4.76311
ENSMUSG00000044667	Plppr4	-1.12542	1.91778	-1.9682	0.0641397	0.0902615	-4.78389
ENSMUSG00000085072	ENSMUSG00000085072	-1.12589	1.44701	-1.94813	0.0666567	0.0935039	-4.72078
ENSMUSG00000039684	Gm5422	-1.12598	1.65847	-2.29704	0.0334192	0.0488082	-4.17279
ENSMUSG00000036411	9530077C05Rik	-1.12852	1.09068	-1.91971	0.070372	0.0983399	-4.65706
ENSMUSG00000115131	ENSMUSG00000115131	-1.12926	1.8102	-2.10246	0.0493788	0.0705539	-4.50712
ENSMUSG00000023284	Zfp605	-1.13191	1.6601	-1.9262	0.069507	0.0971918	-4.77234
ENSMUSG00000109181	Gm5605	-1.13237	1.47914	-2.07727	0.0518894	0.0739325	-4.52207
ENSMUSG00000048732	Klhl11	-1.1325	1.84263	-2.12233	0.0474779	0.0679669	-4.53755
ENSMUSG00000041762	Gpr155	-1.13254	1.85496	-2.34307	0.0304161	0.0446522	-4.12521
ENSMUSG00000120718	ENSMUSG00000120718	-1.13851	1.54284	-2.0212	0.0578956	0.0819842	-4.63087
ENSMUSG00000103959	ENSMUSG00000103959	-1.1412	1.48941	-1.956	0.0656589	0.0922255	-4.73389
ENSMUSG00000074039	4930520O04Rik	-1.14157	1.5861	-2.05386	0.0543252	0.0772115	-4.57866
ENSMUSG00000091780	Sco2	-1.14476	2.16167	-2.27259	0.0351237	0.0511708	-4.34332
ENSMUSG00000101597	Gm5621	-1.15	0.976596	-1.94385	0.0672044	0.0942249	-4.59259
ENSMUSG00000047117	Ankdd1b	-1.15147	1.20503	-1.91492	0.0710155	0.0991341	-4.69898
ENSMUSG00000108269	ENSMUSG00000108269	-1.15188	1.50629	-1.91961	0.0703856	0.0983527	-4.79841
ENSMUSG00000022948	Setd4	-1.15729	1.49146	-1.93659	0.0681431	0.0954694	-4.76185
ENSMUSG00000028386	Slc46a2	-1.15784	1.65176	-2.21499	0.03946	0.057102	-4.29417
ENSMUSG00000096993	Gm26787	-1.15843	1.35474	-1.95996	0.0651618	0.0916009	-4.6734
ENSMUSG00000107020	ENSMUSG00000107020	-1.16174	1.27544	-2.01355	0.0587613	0.0831209	-4.55842
ENSMUSG00000018507	Trpv2	-1.16303	1.87882	-2.48909	0.0224709	0.0334843	-3.86781
ENSMUSG00000065100	Gm26132	-1.16361	1.42406	-1.95135	0.0662467	0.0929579	-4.70355
ENSMUSG00000120150	ENSMUSG00000120150	-1.16397	1.23571	-1.98166	0.0624991	0.0881021	-4.57787
ENSMUSG00000091549	ENSMUSG00000091549	-1.16495	1.22094	-1.94949	0.066483	0.0932778	-4.59589
ENSMUSG00002075781	ENSMUSG00002075781	-1.16537	1.49579	-2.2026	0.0404555	0.0584218	-4.29422
ENSMUSG00000003153	Slc2a3	-1.16876	1.84509	-1.97109	0.0637842	0.0898063	-4.76851
ENSMUSG00000063543	ENSMUSG00000063543	-1.1693	1.50755	-2.1056	0.0490742	0.0701615	-4.47096
ENSMUSG00000062470	Fbxl12os	-1.17127	1.75811	-1.93454	0.0684105	0.095826	-4.81592
ENSMUSG00000084153	ENSMUSG00000084153	-1.17212	1.2343	-1.91333	0.0712309	0.0994153	-4.65514
ENSMUSG00000105061	ENSMUSG00000105061	-1.17285	1.39497	-2.09144	0.050463	0.0719917	-4.4397
ENSMUSG00000017767	Spata25	-1.17307	1.08765	-1.95732	0.0654932	0.0920159	-4.62775
ENSMUSG00000015843	Rxrg	-1.17416	1.99431	-1.95957	0.0652108	0.0916421	-4.78437
ENSMUSG00000108121	ENSMUSG00000108121	-1.17519	1.28771	-2.05393	0.054317	0.0772048	-4.48325
ENSMUSG00000105382	ENSMUSG00000105382	-1.18279	1.60863	-1.93443	0.0684256	0.0958412	-4.76116
ENSMUSG00000097304	Rpl31-ps15	-1.18709	1.28668	-1.95682	0.0655563	0.0920929	-4.66211
ENSMUSG00000107207	ENSMUSG00000107207	-1.18949	1.05782	-1.9588	0.0653071	0.0917716	-4.5671
ENSMUSG00000084925	1810062O18Rik	-1.19118	1.56979	-2.14162	0.0456951	0.0655572	-4.4236
ENSMUSG00000043541	Casc1	-1.19194	1.84287	-2.34499	0.0302963	0.0444823	-4.0879
ENSMUSG00000022429	Dmc1	-1.19578	1.2972	-1.91497	0.0710088	0.0991309	-4.70407
ENSMUSG00000074887	EU599041	-1.19625	1.05313	-2.07226	0.0524019	0.0746106	-4.39482
ENSMUSG00000113965	ENSMUSG00000113965	-1.19682	1.43328	-2.11228	0.0484306	0.0692688	-4.44792
ENSMUSG00000106219	5830416I19Rik	-1.19684	1.17256	-2.07598	0.0520209	0.0741057	-4.42508
ENSMUSG00000117292	E330032C10Rik	-1.19717	1.6186	-1.96816	0.0641446	0.0902627	-4.7159
ENSMUSG00000004110	Cacna1e	-1.1976	1.32979	-1.94026	0.0676679	0.094851	-4.69298
ENSMUSG00000111442	ENSMUSG00000111442	-1.20014	1.93206	-2.46144	0.0238078	0.0353682	-3.90967
ENSMUSG00000064267	Hvcn1	-1.20036	1.65417	-2.40208	0.026933	0.0397447	-3.96941
ENSMUSG00000038085	Cnbd2	-1.20048	2.04867	-2.68842	0.0147316	0.0223747	-3.5191
ENSMUSG00000032120	C2cd2l	-1.20306	1.98615	-2.43698	0.025052	0.0371254	-4.00693
ENSMUSG00000086805	ENSMUSG00000086805	-1.20508	1.23256	-2.03998	0.0558172	0.0792264	-4.50369
ENSMUSG00000095123	ENSMUSG00000095123	-1.20525	1.94091	-2.17869	0.042441	0.0611236	-4.46231
ENSMUSG00000034764	ENSMUSG00000034764	-1.20962	2.01542	-2.16547	0.0435765	0.0626703	-4.49391
ENSMUSG00000074227	Spint2	-1.21226	2.58839	-2.7455	0.013032	0.0198984	-3.54454
ENSMUSG00000054612	Mgmt	-1.21337	1.75955	-2.40703	0.0266583	0.039355	-3.96855
ENSMUSG00000064600	Gm25636	-1.21397	2.10024	-2.35759	0.0295225	0.0433945	-4.11844
ENSMUSG00000036278	Macrod1	-1.2152	1.32017	-2.08051	0.0515604	0.0734824	-4.47036
ENSMUSG00000039824	Myl6b	-1.21628	1.57287	-2.15621	0.0443877	0.0637836	-4.40161
ENSMUSG00000046814	Gchfr	-1.21632	1.55463	-2.27548	0.0349181	0.0509003	-4.18108
ENSMUSG00000031389	Arhgap4	-1.22036	1.53295	-2.37194	0.0286629	0.0421974	-4.01261
ENSMUSG00000081139	ENSMUSG00000081139	-1.22095	1.50912	-2.26547	0.0356343	0.0518743	-4.16356
ENSMUSG00000029735	Tpk1	-1.22364	1.37319	-2.27015	0.0352975	0.0514107	-4.14312
ENSMUSG00000044636	Csrnp2	-1.22403	1.99395	-2.2163	0.0393566	0.0569672	-4.3866
ENSMUSG00000064115	Cadm2	-1.22491	2.63688	-3.03994	0.00685798	0.0107236	-2.95342
ENSMUSG00000116704	Gm5491	-1.22504	0.952964	-2.07074	0.0525583	0.0748189	-4.37963
ENSMUSG00000007033	Hspa1l	-1.22742	1.30666	-1.95516	0.0657646	0.0923625	-4.66821
ENSMUSG00000120814	ENSMUSG00000120814	-1.22862	1.44304	-2.02041	0.0579836	0.0821037	-4.5763
ENSMUSG00000087912	Gm24916	-1.2292	1.5228	-1.96961	0.0639651	0.0900327	-4.69714
ENSMUSG00000087516	Tbx3os1	-1.23082	1.96059	-2.56461	0.0191706	0.0287675	-3.73384
ENSMUSG00000020309	Chac2	-1.23205	1.36755	-1.99575	0.0608226	0.0858685	-4.62527
ENSMUSG00000121322	ENSMUSG00000121322	-1.23344	2.27705	-2.38057	0.0281575	0.0414915	-4.18549
ENSMUSG00000026944	Abca2	-1.23637	1.41615	-2.22084	0.0389984	0.0564961	-4.22454
ENSMUSG00000078300	Gm2606	-1.23649	1.60314	-2.22053	0.039023	0.0565244	-4.29882
ENSMUSG00000086382	Chrna1os	-1.2365	1.5406	-2.01865	0.0581829	0.0823599	-4.63879
ENSMUSG00000105194	ENSMUSG00000105194	-1.23801	1.41307	-2.21544	0.0394244	0.0570578	-4.22946
ENSMUSG00000115414	ENSMUSG00000115414	-1.23877	1.87482	-2.4314	0.0253444	0.037529	-3.9264
ENSMUSG00000115234	ENSMUSG00000115234	-1.23892	1.91778	-2.42774	0.0255376	0.0377851	-3.93202
ENSMUSG00000100455	ENSMUSG00000100455	-1.2396	2.3634	-2.58987	0.0181731	0.0273457	-3.74913
ENSMUSG00000074215	ENSMUSG00000074215	-1.2403	1.28992	-1.98041	0.06265	0.0882871	-4.62334
ENSMUSG00000026123	Plekhb2	-1.24129	1.39554	-2.23282	0.0380677	0.0552228	-4.22128
ENSMUSG00000120665	ENSMUSG00000120665	-1.2415	1.73308	-2.64668	0.0161057	0.0243476	-3.51696
ENSMUSG00000120557	ENSMUSG00000120557	-1.2433	1.41048	-2.25745	0.0362183	0.0526834	-4.16059
ENSMUSG00000106528	ENSMUSG00000106528	-1.24771	1.96873	-2.75072	0.0128864	0.0196868	-3.34241
ENSMUSG00000080888	ENSMUSG00000080888	-1.24799	1.88872	-2.3794	0.0282252	0.0415804	-4.05464
ENSMUSG00000018405	Mrm1	-1.24872	0.999504	-1.95459	0.0658374	0.0924511	-4.60364
ENSMUSG00000042425	Frmpd3	-1.24887	1.10618	-1.91072	0.0715841	0.0998842	-4.66273
ENSMUSG00000033857	Engase	-1.24888	1.55272	-2.14951	0.0449845	0.0645833	-4.40091
ENSMUSG00000097286	ENSMUSG00000097286	-1.25011	1.56384	-2.15299	0.0446732	0.0641487	-4.37115
ENSMUSG00000113504	ENSMUSG00000113504	-1.25013	1.59074	-2.51443	0.0213079	0.0318276	-3.75475
ENSMUSG00000038893	Fam117a	-1.25049	1.97639	-2.10717	0.0489222	0.0699495	-4.56728
ENSMUSG00000073985	ENSMUSG00000073985	-1.25114	1.85328	-2.23548	0.0378638	0.0549519	-4.3255
ENSMUSG00000043943	Naalad2	-1.25123	1.66582	-2.2798	0.0346124	0.0504721	-4.21849
ENSMUSG00000021360	Gcnt2	-1.25328	1.36283	-2.01536	0.0585553	0.0828609	-4.53332
ENSMUSG00000086527	ENSMUSG00000086527	-1.25419	1.36736	-2.21205	0.0396941	0.0574112	-4.21763
ENSMUSG00000054162	Spock3	-1.25425	1.31605	-2.13358	0.0464309	0.0665574	-4.37867
ENSMUSG00000033114	Slc35d2	-1.25501	1.09329	-1.93123	0.0688446	0.0963498	-4.64434
ENSMUSG00000107603	ENSMUSG00000107603	-1.25698	1.40695	-1.94604	0.0669242	0.0938497	-4.67523
ENSMUSG00000018752	Tnfsfm13	-1.25812	0.884774	-1.93471	0.0683885	0.0958013	-4.59588
ENSMUSG00000090357	ENSMUSG00000090357	-1.25897	1.54955	-2.49772	0.0220682	0.032904	-3.77144
ENSMUSG00000096917	2500002B13Rik	-1.25904	1.50782	-2.15197	0.0447644	0.0642754	-4.38456
ENSMUSG00000056888	Glipr1	-1.26123	1.96149	-2.58082	0.0185246	0.0278354	-3.69897
ENSMUSG00000031953	Tmem170	-1.26263	1.66646	-2.25414	0.0364626	0.0530077	-4.27252
ENSMUSG00000114036	ENSMUSG00000114036	-1.2631	1.62668	-2.594	0.0180145	0.0271162	-3.60978
ENSMUSG00000110360	ENSMUSG00000110360	-1.26516	1.98583	-2.86972	0.00995823	0.0153591	-3.13723
ENSMUSG00000081413	ENSMUSG00000081413	-1.26535	1.42419	-2.18116	0.0422317	0.0608456	-4.32805
ENSMUSG00000069266	H4c2	-1.26632	1.93524	-2.21262	0.0396485	0.0573488	-4.40458
ENSMUSG00000109257	ENSMUSG00000109257	-1.26632	1.56131	-2.20637	0.04015	0.0580217	-4.31086
ENSMUSG00000104211	ENSMUSG00000104211	-1.26795	1.19527	-2.04432	0.0553472	0.0785842	-4.44894
ENSMUSG00000078183	ENSMUSG00000078183	-1.26934	1.83498	-2.64966	0.0160038	0.0241953	-3.55146
ENSMUSG00000090305	ENSMUSG00000090305	-1.26943	1.20544	-2.12752	0.0469918	0.0673055	-4.34957
ENSMUSG00000117527	ENSMUSG00000117527	-1.27061	1.39232	-2.32618	0.0314876	0.0461496	-4.03679
ENSMUSG00000025815	Dhtkd1	-1.27247	1.44531	-1.93968	0.0677425	0.0949438	-4.68946
ENSMUSG00000046415	B430212C06Rik	-1.27532	2.02482	-2.31734	0.0320621	0.0469333	-4.19762
ENSMUSG00000104621	ENSMUSG00000104621	-1.27698	2.21829	-2.4883	0.0225082	0.0335333	-3.92437
ENSMUSG00000036743	Psma8	-1.27708	1.5255	-2.30247	0.0330512	0.0483117	-4.1149
ENSMUSG00000075585	ENSMUSG00000075585	-1.28161	1.11916	-1.97995	0.0627056	0.0883599	-4.55871
ENSMUSG00000102939	ENSMUSG00000102939	-1.28187	1.33897	-2.27122	0.0352216	0.0513067	-4.1419
ENSMUSG00000022479	Vdr	-1.28221	1.91496	-2.12957	0.0468012	0.0670624	-4.54467
ENSMUSG00000085371	ENSMUSG00000085371	-1.28241	1.16727	-2.1902	0.041474	0.0598193	-4.21275
ENSMUSG00000060550	H2-Q9	-1.28523	1.60748	-2.33365	0.0310096	0.0454907	-4.08692
ENSMUSG00000118071	ENSMUSG00000118071	-1.28603	1.49577	-2.14321	0.0455509	0.0653629	-4.36499
ENSMUSG00000097640	ENSMUSG00000097640	-1.28639	1.51132	-2.07212	0.0524166	0.0746267	-4.52184
ENSMUSG00000041649	Klf8	-1.28659	1.54685	-2.08842	0.0507647	0.0723898	-4.45648
ENSMUSG00000000244	Tspan32	-1.28666	1.49762	-2.13456	0.0463402	0.0664359	-4.4337
ENSMUSG00000049122	Frmd3	-1.2925	1.13739	-2.12849	0.0469021	0.0671939	-4.28651
ENSMUSG00000112338	ENSMUSG00000112338	-1.29363	1.81952	-2.60234	0.0176988	0.0266553	-3.64063
ENSMUSG00000075534	ENSMUSG00000075534	-1.29416	0.963864	-2.05752	0.0539374	0.0766798	-4.38997
ENSMUSG00000048445	Ccdc57	-1.29444	1.24289	-2.01489	0.0586083	0.0829254	-4.54624
ENSMUSG00000085589	A430078I02Rik	-1.2964	1.53945	-2.15741	0.0442822	0.0636444	-4.36948
ENSMUSG00000039891	Txlnb	-1.29699	1.09294	-1.92862	0.0691881	0.0967942	-4.64803
ENSMUSG00000010066	Cacna2d2	-1.29894	1.51404	-2.32827	0.0313533	0.0459679	-4.04116
ENSMUSG00000090021	Gm6493	-1.29928	0.97795	-1.98982	0.0615223	0.0867907	-4.50552
ENSMUSG00000070644	Etnk2	-1.3015	0.973576	-1.98935	0.0615784	0.0868589	-4.50175
ENSMUSG00000116529	Gm4600	-1.30169	1.57282	-2.34911	0.0300411	0.0441278	-4.05653
ENSMUSG00000108095	ENSMUSG00000108095	-1.30214	1.14945	-2.20403	0.0403389	0.058276	-4.2182
ENSMUSG00000116498	ENSMUSG00000116498	-1.30323	1.46507	-2.50863	0.0215693	0.0321944	-3.72789
ENSMUSG00000083325	Gm14121	-1.30344	1.44286	-2.15562	0.0444405	0.0638473	-4.35039
ENSMUSG00000108011	ENSMUSG00000108011	-1.30347	1.30546	-2.33417	0.0309764	0.045445	-3.99935
ENSMUSG00000108551	ENSMUSG00000108551	-1.30349	1.72992	-2.41016	0.0264862	0.0391137	-3.95374
ENSMUSG00000030882	Dnhd1	-1.30431	1.68536	-2.41856	0.0260288	0.0384783	-3.95349
ENSMUSG00000104924	ENSMUSG00000104924	-1.30434	1.58317	-2.55998	0.0193592	0.0290369	-3.65656
ENSMUSG00000120244	ENSMUSG00000120244	-1.30564	0.831968	-1.99656	0.0607274	0.0857558	-4.45882
ENSMUSG00000121452	ENSMUSG00000121452	-1.30572	1.87464	-2.69699	0.0144635	0.0219794	-3.46069
ENSMUSG00000085077	1700049E15Rik	-1.30599	1.73817	-2.00212	0.0600778	0.0848866	-4.71451
ENSMUSG00000117628	ENSMUSG00000117628	-1.30757	1.72079	-2.36077	0.0293294	0.0431164	-4.06423
ENSMUSG00000086554	9530034E10Rik	-1.30758	0.84739	-2.10323	0.0493043	0.0704599	-4.28694
ENSMUSG00000042351	Grap2	-1.30772	1.12733	-2.16993	0.0431897	0.0621579	-4.21601
ENSMUSG00000085765	ENSMUSG00000085765	-1.30919	1.03946	-2.00538	0.0596993	0.0843784	-4.50069
ENSMUSG00000030089	Slc41a3	-1.30942	0.9562	-1.96326	0.0647514	0.0910536	-4.56356
ENSMUSG00000099034	ENSMUSG00000099034	-1.30974	1.91677	-2.60229	0.0177008	0.0266566	-3.64297
ENSMUSG00000084149	ENSMUSG00000084149	-1.30983	1.22261	-2.33027	0.0312248	0.0457885	-3.99048
ENSMUSG00000022449	Adamts20	-1.3106	2.05363	-2.1342	0.0463737	0.0664797	-4.55661
ENSMUSG00000063600	Egfem1	-1.31079	1.91718	-2.70327	0.0142702	0.0216959	-3.45097
ENSMUSG00000048022	Tmem229a	-1.31242	1.15993	-2.2129	0.0396268	0.0573248	-4.1589
ENSMUSG00000029348	Asphd2	-1.31291	1.59614	-2.32395	0.0316319	0.0463369	-4.0837
ENSMUSG00000091736	Yy2	-1.31346	1.66444	-2.46313	0.0237237	0.035248	-3.84827
ENSMUSG00000027134	Lpcat4	-1.31364	1.32336	-2.42715	0.0255689	0.0378289	-3.83836
ENSMUSG00000084691	ENSMUSG00000084691	-1.31413	2.08171	-2.79993	0.0115873	0.0177737	-3.28408
ENSMUSG00000046550	Spin2c	-1.31448	1.9096	-2.7288	0.0135087	0.0205927	-3.40827
ENSMUSG00000049285	Mblac1	-1.31451	1.43704	-2.24193	0.037374	0.0542834	-4.21066
ENSMUSG00000031465	Angpt2	-1.31517	1.99056	-2.2069	0.040107	0.0579671	-4.41686
ENSMUSG00000105013	Gm7721	-1.3159	1.27858	-2.19484	0.0410898	0.0592919	-4.22044
ENSMUSG00000082417	ENSMUSG00000082417	-1.31668	1.34973	-2.50004	0.0219614	0.0327469	-3.72176
ENSMUSG00000039878	Slc39a5	-1.31714	1.03967	-2.05309	0.0544069	0.077308	-4.39905
ENSMUSG00000094622	Gm3055	-1.31732	1.92888	-2.13598	0.0462104	0.066271	-4.52328
ENSMUSG00000022454	Nell2	-1.31804	1.82956	-2.47059	0.0233571	0.0347287	-3.88637
ENSMUSG00000103731	ENSMUSG00000103731	-1.31811	1.24572	-2.25685	0.0362629	0.0527448	-4.13457
ENSMUSG00000054951	9130008F23Rik	-1.31869	1.09438	-2.2404	0.0374897	0.0544373	-4.115
ENSMUSG00000103062	ENSMUSG00000103062	-1.32137	1.84091	-2.4788	0.02296	0.03417	-3.87821
ENSMUSG00000038970	Lmtk2	-1.3216	1.53986	-2.54388	0.0200277	0.0300014	-3.64445
ENSMUSG00000097309	ENSMUSG00000097309	-1.32385	1.50095	-2.17278	0.042945	0.0618255	-4.36346
ENSMUSG00000004791	Pgf	-1.32567	1.91438	-2.85653	0.0102483	0.0157956	-3.12288
ENSMUSG00000098022	Zfp82	-1.32707	1.63062	-1.98943	0.0615691	0.0868512	-4.70878
ENSMUSG00000072620	Slfn2	-1.32721	1.35246	-2.06224	0.0534412	0.0759937	-4.5103
ENSMUSG00000092563	Gm3617	-1.32766	1.07097	-2.20604	0.0401769	0.0580569	-4.16751
ENSMUSG00000055022	Cntn1	-1.32896	2.03767	-2.38809	0.0277233	0.0408706	-4.07899
ENSMUSG00000072244	Trim6	-1.3291	2.03767	-2.82301	0.0110222	0.0169382	-3.24877
ENSMUSG00000069939	ENSMUSG00000069939	-1.32919	1.69073	-2.58113	0.0185125	0.027819	-3.64746
ENSMUSG00000072720	Myo18b	-1.32953	1.60719	-1.99248	0.0612075	0.0863629	-4.65065
ENSMUSG00000115317	ENSMUSG00000115317	-1.33179	1.48235	-2.27489	0.0349596	0.0509516	-4.13215
ENSMUSG00000017390	Aldoc	-1.33246	2.39636	-2.59885	0.0178304	0.0268463	-3.78373
ENSMUSG00000075029	ENSMUSG00000075029	-1.33248	1.77843	-2.18384	0.0420057	0.0605433	-4.40811
ENSMUSG00000025318	Jph3	-1.33265	1.25687	-2.17115	0.0430845	0.0620145	-4.26922
ENSMUSG00000091418	ENSMUSG00000091418	-1.33322	1.88229	-2.56958	0.0189706	0.0284788	-3.707
ENSMUSG00000021619	Atg10	-1.33346	1.97537	-2.50742	0.0216239	0.0322652	-3.84542
ENSMUSG00000111410	Pik3r3	-1.33348	1.46712	-2.20983	0.0398719	0.0576497	-4.26555
ENSMUSG00000053746	Ptrh1	-1.33354	1.59925	-2.11754	0.0479297	0.068583	-4.48102
ENSMUSG00000121193	ENSMUSG00000121193	-1.3337	1.72583	-2.84615	0.0104822	0.0161483	-3.14149
ENSMUSG00000036863	Syde2	-1.33413	1.80175	-2.66765	0.0154008	0.0233341	-3.4911
ENSMUSG00000028475	Spaar	-1.33426	1.73166	-2.21953	0.0391016	0.0566264	-4.34301
ENSMUSG00000103506	ENSMUSG00000103506	-1.33497	1.84962	-2.45688	0.024035	0.0356869	-3.87907
ENSMUSG00000078588	Ccdc24	-1.33522	1.8214	-2.6406	0.0163158	0.0246587	-3.55149
ENSMUSG00000102764	ENSMUSG00000102764	-1.33549	2.1452	-2.42807	0.02552	0.037764	-4.03143
ENSMUSG00000101355	H3c10	-1.33565	1.42618	-2.37135	0.0286976	0.042243	-3.96145
ENSMUSG00000048218	Amigo2	-1.33579	1.26999	-2.1209	0.047612	0.0681502	-4.35808
ENSMUSG00000100916	Lhb	-1.33692	1.40271	-2.22388	0.0387599	0.056176	-4.21758
ENSMUSG00000006675	P4htm	-1.33887	1.12845	-2.30684	0.0327579	0.0478986	-4.00637
ENSMUSG00000054204	Alkal2	-1.3389	1.27489	-2.42481	0.0256937	0.037996	-3.83935
ENSMUSG00000025922	Rpl7-ps8	-1.33993	1.87233	-2.3295	0.0312741	0.0458577	-4.15554
ENSMUSG00000037752	Xkr8	-1.34122	1.72012	-2.28062	0.0345548	0.050401	-4.20362
ENSMUSG00000090387	ENSMUSG00000090387	-1.34135	1.12421	-2.14491	0.0453978	0.0651516	-4.28132
ENSMUSG00000079410	Gm2897	-1.34146	1.52263	-2.18124	0.0422247	0.0608433	-4.33948
ENSMUSG00000114254	ENSMUSG00000114254	-1.34227	1.64762	-2.44873	0.0244467	0.0362741	-3.89827
ENSMUSG00000040875	Osbpl10	-1.3444	1.39222	-2.12644	0.0470929	0.0674416	-4.392
ENSMUSG00000008496	Pou2f2	-1.34453	1.86366	-2.74105	0.0131574	0.0200845	-3.36712
ENSMUSG00000081375	ENSMUSG00000081375	-1.34481	1.80979	-2.77588	0.0122056	0.0186901	-3.26666
ENSMUSG00000002897	Il17ra	-1.34571	1.24224	-2.31944	0.0319251	0.0467389	-4.01523
ENSMUSG00000025931	Paqr8	-1.3459	1.67336	-2.65762	0.0157342	0.0238053	-3.46541
ENSMUSG00000058900	Rsl1	-1.34632	1.0769	-2.23554	0.0378592	0.0549488	-4.08234
ENSMUSG00000038172	Ttc39b	-1.34821	2.52379	-2.92751	0.00877846	0.0136107	-3.15314
ENSMUSG00000086894	Gm15708	-1.34846	1.85132	-2.33634	0.0308389	0.0452492	-4.1341
ENSMUSG00000104897	ENSMUSG00000104897	-1.34892	1.66864	-2.36373	0.0291514	0.0428687	-4.02583
ENSMUSG00000104121	ENSMUSG00000104121	-1.351	2.05227	-2.88185	0.00969849	0.014975	-3.12157
ENSMUSG00000029830	Svopl	-1.35121	1.70197	-2.53478	0.0204155	0.0305618	-3.72017
ENSMUSG00000109984	ENSMUSG00000109984	-1.35285	1.50252	-2.36948	0.0288083	0.0423976	-3.97813
ENSMUSG00000042532	Golga7b	-1.35542	1.4328	-2.45372	0.0241938	0.0359155	-3.8168
ENSMUSG00000087097	4930586N03Rik	-1.35756	0.774987	-2.0253	0.057436	0.08139	-4.37003
ENSMUSG00000087119	Atg4a-ps	-1.35875	1.03905	-2.09154	0.0504537	0.0719876	-4.35556
ENSMUSG00000037035	Inhbb	-1.35926	0.901101	-2.04772	0.0549807	0.0781035	-4.38845
ENSMUSG00000059252	ENSMUSG00000059252	-1.35945	1.35167	-2.54485	0.019987	0.0299425	-3.61351
ENSMUSG00000022211	Carmil3	-1.36164	0.954484	-1.91715	0.0707154	0.0987705	-4.62704
ENSMUSG00000031169	Porcn	-1.36168	1.22988	-1.94629	0.066892	0.0938105	-4.65501
ENSMUSG00000036095	Dgkb	-1.36246	1.67942	-2.285	0.0342485	0.0499706	-4.21275
ENSMUSG00000037447	Arid5a	-1.3632	1.84471	-2.31323	0.032333	0.0473051	-4.10416
ENSMUSG00000061462	Obscn	-1.36321	1.48333	-2.08808	0.0507986	0.0724314	-4.48177
ENSMUSG00000085457	1110046J04Rik	-1.36467	1.46247	-2.405	0.0267705	0.0395127	-3.90605
ENSMUSG00000030500	Slc17a6	-1.36512	1.50231	-1.94918	0.0665233	0.0933285	-4.7042
ENSMUSG00000027452	Acss1	-1.36559	1.62505	-2.28111	0.0345204	0.0503542	-4.19947
ENSMUSG00000060314	Zfp941	-1.36603	1.4957	-2.42792	0.0255283	0.0377738	-3.89339
ENSMUSG00000095681	Gm8281	-1.36604	1.93342	-2.62922	0.0167159	0.025243	-3.61094
ENSMUSG00000106229	ENSMUSG00000106229	-1.36684	1.83627	-2.28226	0.03444	0.0502402	-4.22114
ENSMUSG00000105731	ENSMUSG00000105731	-1.36827	1.59227	-2.41103	0.0264383	0.0390481	-3.93634
ENSMUSG00000044730	9930104L06Rik	-1.36874	1.81368	-2.52425	0.0208728	0.0312151	-3.78732
ENSMUSG00000044145	1810024B03Rik	-1.36966	2.01994	-2.90557	0.00920962	0.0142486	-3.0838
ENSMUSG00000035142	Nubpl	-1.36973	2.01999	-2.8745	0.0098552	0.0152096	-3.15114
ENSMUSG00000097595	ENSMUSG00000097595	-1.37026	1.11836	-2.18452	0.0419487	0.0604689	-4.22577
ENSMUSG00000100833	ENSMUSG00000100833	-1.37044	1.57467	-2.35111	0.0299182	0.0439588	-3.97165
ENSMUSG00000025207	Sema4g	-1.37055	1.73209	-2.5651	0.019151	0.02874	-3.66217
ENSMUSG00000107092	ENSMUSG00000107092	-1.37133	1.17955	-2.01889	0.058155	0.0823257	-4.51103
ENSMUSG00000050936	ENSMUSG00000050936	-1.37137	1.23916	-1.99434	0.0609876	0.0860744	-4.57073
ENSMUSG00000103341	ENSMUSG00000103341	-1.37233	0.941229	-2.08534	0.0510725	0.0728011	-4.34741
ENSMUSG00000089669	Tnfsf13	-1.37251	0.972544	-2.21972	0.0390865	0.0566091	-4.1256
ENSMUSG00000022179	4931414P19Rik	-1.37316	1.52744	-2.80059	0.0115708	0.0177496	-3.15866
ENSMUSG00000103928	ENSMUSG00000103928	-1.3739	1.11706	-1.94147	0.0675108	0.0946427	-4.62516
ENSMUSG00000105255	ENSMUSG00000105255	-1.37431	0.900432	-2.10348	0.0492798	0.0704294	-4.30483
ENSMUSG00000020175	Rab36	-1.37473	1.3216	-2.32381	0.0316411	0.0463443	-4.03431
ENSMUSG00000120826	ENSMUSG00000120826	-1.37485	0.792261	-1.97651	0.0631221	0.0889244	-4.46841
ENSMUSG00000028453	Fancg	-1.37666	1.23547	-2.19791	0.040838	0.0589552	-4.23398
ENSMUSG00000050315	Synpo2	-1.37807	1.38843	-2.48223	0.0227958	0.0339414	-3.7354
ENSMUSG00000037747	D630013N20Rik	-1.37936	1.35866	-2.06549	0.0531027	0.0755555	-4.48831
ENSMUSG00000117044	ENSMUSG00000117044	-1.37976	1.20107	-2.30254	0.0330461	0.0483075	-4.02374
ENSMUSG00000029671	Wnt16	-1.38138	1.14476	-2.01285	0.058841	0.083223	-4.52154
ENSMUSG00000074220	Zfp382	-1.38154	1.33382	-1.95194	0.0661717	0.0928642	-4.65905
ENSMUSG00000014243	Zswim7	-1.38163	1.9258	-2.71896	0.0137975	0.0210115	-3.41716
ENSMUSG00000073412	Lst1	-1.38226	1.65043	-2.32461	0.0315893	0.0462866	-4.09418
ENSMUSG00000092360	ENSMUSG00000092360	-1.38289	2.33972	-3.22815	0.00451886	0.0071615	-2.49179
ENSMUSG00000024471	Myot	-1.38314	1.52514	-2.27535	0.0349268	0.0509072	-4.13206
ENSMUSG00000121544	ENSMUSG00000121544	-1.38376	1.03908	-2.19967	0.0406942	0.0587551	-4.14727
ENSMUSG00000109693	ENSMUSG00000109693	-1.38441	1.33379	-2.10986	0.0486627	0.0695918	-4.40939
ENSMUSG00000043572	Pars2	-1.38545	1.62114	-2.24753	0.0369534	0.0537003	-4.23576
ENSMUSG00000020420	Zfp607a	-1.38549	1.50214	-2.45753	0.0240024	0.0356431	-3.81242
ENSMUSG00000067455	H4c11	-1.38575	1.73694	-2.48878	0.0224854	0.0335037	-3.8358
ENSMUSG00000021319	Sfrp4	-1.38625	1.46008	-2.45855	0.0239516	0.0355725	-3.82548
ENSMUSG00000024193	Phf1	-1.38763	0.899119	-2.09523	0.0500886	0.0715032	-4.30115
ENSMUSG00000035735	Dagla	-1.38791	1.169	-2.18568	0.0418513	0.0603402	-4.23735
ENSMUSG00000092625	ENSMUSG00000092625	-1.38881	2.03446	-2.57424	0.0187842	0.0282141	-3.7301
ENSMUSG00000025533	Asl	-1.39045	1.55959	-2.3284	0.0313451	0.0459588	-4.05623
ENSMUSG00000024112	Cacna1h	-1.39197	2.18492	-2.29252	0.0337281	0.0492402	-4.30772
ENSMUSG00000033170	Card10	-1.39356	0.817766	-2.00257	0.0600252	0.084823	-4.4542
ENSMUSG00000091475	Cerox1	-1.39413	0.616448	-1.96098	0.0650347	0.0914347	-4.46572
ENSMUSG00000097057	ENSMUSG00000097057	-1.39586	1.36668	-1.92496	0.0696719	0.0974163	-4.71469
ENSMUSG00000015053	Gata2	-1.3962	1.22335	-2.24332	0.0372692	0.0541346	-4.14381
ENSMUSG00000052783	Grk4	-1.39647	2.07824	-2.82367	0.0110063	0.0169161	-3.23768
ENSMUSG00000040536	Necab1	-1.3973	1.61915	-2.24717	0.03698	0.0537354	-4.21905
ENSMUSG00000029603	Dtx1	-1.39763	1.25869	-2.26403	0.0357386	0.052016	-4.10099
ENSMUSG00000097125	ENSMUSG00000097125	-1.39821	1.5521	-2.47696	0.0230486	0.0342905	-3.80992
ENSMUSG00000086944	ENSMUSG00000086944	-1.39905	1.5553	-2.2351	0.0378932	0.054991	-4.2428
ENSMUSG00000087088	Gm16638	-1.39941	1.47657	-2.36891	0.0288423	0.0424448	-3.95436
ENSMUSG00000085303	ENSMUSG00000085303	-1.39953	1.2571	-2.09864	0.0497526	0.0710643	-4.37342
ENSMUSG00000117901	ENSMUSG00000117901	-1.40165	1.09362	-2.19083	0.0414214	0.0597473	-4.22147
ENSMUSG00000101135	Gm17981	-1.40181	1.50789	-2.72799	0.0135324	0.0206246	-3.30878
ENSMUSG00000039782	Cpeb2	-1.40207	1.48823	-2.64972	0.0160017	0.0241938	-3.45551
ENSMUSG00000065728	Gm26175	-1.40233	1.58026	-2.46486	0.0236382	0.0351326	-3.80977
ENSMUSG00000023805	Synj2	-1.40246	1.95856	-2.35954	0.0294039	0.043223	-4.10386
ENSMUSG00000027215	Cd82	-1.40286	1.99474	-2.65926	0.0156794	0.0237273	-3.54805
ENSMUSG00000087052	ENSMUSG00000087052	-1.40287	1.92232	-2.18585	0.0418369	0.0603234	-4.42337
ENSMUSG00000119945	ENSMUSG00000119945	-1.4038	1.61535	-2.72478	0.0136261	0.0207603	-3.34344
ENSMUSG00000091952	ENSMUSG00000091952	-1.40418	1.64439	-2.18407	0.0419866	0.0605197	-4.36683
ENSMUSG00000057156	Homez	-1.40444	1.36715	-2.19527	0.0410548	0.0592491	-4.23362
ENSMUSG00000064492	Gm22060	-1.40459	1.3307	-1.928	0.0692694	0.0969018	-4.7323
ENSMUSG00000085048	ENSMUSG00000085048	-1.40495	1.14457	-2.01859	0.058189	0.0823633	-4.43572
ENSMUSG00000104777	Gm4865	-1.40575	1.8422	-2.9272	0.00878436	0.0136189	-2.99805
ENSMUSG00000006463	Zdhhc24	-1.40653	1.9494	-2.70378	0.0142546	0.0216736	-3.46495
ENSMUSG00000022311	Csmd3	-1.40716	2.2754	-3.01389	0.00726299	0.0113355	-2.87348
ENSMUSG00000044229	Nxpe4	-1.40753	1.05924	-2.27033	0.0352851	0.051396	-4.05154
ENSMUSG00000100595	Gm19087	-1.40756	1.27631	-2.44521	0.0246268	0.0365243	-3.78108
ENSMUSG00000116845	Gm46546	-1.40783	1.0305	-2.15591	0.0444151	0.0638148	-4.21767
ENSMUSG00000065392	Gm25894	-1.40867	2.48996	-3.12363	0.00569999	0.00897935	-2.69039
ENSMUSG00000063739	ENSMUSG00000063739	-1.40902	1.3465	-2.58997	0.0181692	0.0273417	-3.51621
ENSMUSG00000034739	Mfrp	-1.40992	1.79637	-2.97083	0.00798368	0.0124188	-2.89758
ENSMUSG00000029875	Ccdc184	-1.41045	0.941838	-2.23491	0.0379078	0.0550087	-4.08934
ENSMUSG00000038280	Ostm1	-1.4105	1.64484	-2.73816	0.0132397	0.0202018	-3.30452
ENSMUSG00000053334	Ficd	-1.41168	2.05919	-2.89999	0.00932239	0.0144171	-3.09363
ENSMUSG00000025732	Mcrip2	-1.41202	1.38843	-2.11298	0.0483639	0.0691778	-4.4284
ENSMUSG00000100104	ENSMUSG00000100104	-1.41211	1.49443	-2.11544	0.0481292	0.0688552	-4.41611
ENSMUSG00000113670	ENSMUSG00000113670	-1.41259	0.995145	-2.04438	0.05534	0.0785791	-4.40764
ENSMUSG00000085784	ENSMUSG00000085784	-1.41421	1.48652	-2.41232	0.0263676	0.0389539	-3.8734
ENSMUSG00000102752	Gm7694	-1.41459	0.777899	-1.92023	0.0703017	0.0982539	-4.57558
ENSMUSG00000116632	Magef1	-1.41459	1.50212	-1.91732	0.0706923	0.0987444	-4.79662
ENSMUSG00000111947	ENSMUSG00000111947	-1.4146	1.70865	-2.60552	0.0175796	0.0264829	-3.58521
ENSMUSG00000016024	Lbp	-1.41464	1.41964	-2.20371	0.0403654	0.0583067	-4.27866
ENSMUSG00000121516	ENSMUSG00000121516	-1.41485	1.46533	-2.39592	0.0272785	0.0402281	-3.90586
ENSMUSG00000055782	Abcd2	-1.41495	1.91585	-2.13223	0.0465551	0.066727	-4.48419
ENSMUSG00000055116	Arntl	-1.41608	1.35814	-2.3993	0.0270883	0.0399633	-3.88678
ENSMUSG00000071234	Syndig1l	-1.41611	1.31895	-1.95476	0.0658158	0.0924286	-4.64361
ENSMUSG00000025170	Rab40b	-1.41707	1.63708	-2.27211	0.0351573	0.0512165	-4.19891
ENSMUSG00000081152	ENSMUSG00000081152	-1.41865	1.49612	-2.71431	0.0139359	0.0212106	-3.30938
ENSMUSG00000009731	Kcnd1	-1.4187	1.50754	-2.6004	0.0177716	0.0267595	-3.54821
ENSMUSG00000086725	ENSMUSG00000086725	-1.41876	1.02595	-2.19775	0.0408507	0.0589659	-4.16359
ENSMUSG00000020812	Snhg16	-1.41905	2.0297	-2.56081	0.019325	0.0289875	-3.73538
ENSMUSG00000074782	4833422C13Rik	-1.41992	1.7328	-2.74753	0.0129753	0.0198159	-3.30147
ENSMUSG00000105062	ENSMUSG00000105062	-1.42034	1.69207	-2.4328	0.0252707	0.0374386	-3.89399
ENSMUSG00000067768	Xlr4b	-1.42144	1.81056	-2.91869	0.00894929	0.013864	-2.99642
ENSMUSG00000050390	C77080	-1.42196	2.30128	-3.29734	0.00387246	0.006165	-2.33262
ENSMUSG00000040724	Kcna2	-1.42256	1.1683	-2.34668	0.0301919	0.0443405	-3.95738
ENSMUSG00000105695	ENSMUSG00000105695	-1.42262	1.57617	-2.38882	0.0276814	0.0408115	-3.968
ENSMUSG00000093979	Gm2237	-1.42308	2.22007	-3.44799	0.00276303	0.00444235	-1.97672
ENSMUSG00000093919	ENSMUSG00000093919	-1.42338	1.46905	-2.67995	0.015001	0.0227621	-3.38958
ENSMUSG00000048865	Arhgap30	-1.42438	0.875809	-2.1738	0.0428579	0.0617041	-4.16878
ENSMUSG00000028121	Bcar3	-1.42461	1.087	-2.3939	0.0273928	0.0403913	-3.81522
ENSMUSG00000086453	ENSMUSG00000086453	-1.42485	0.789046	-2.02279	0.0577164	0.081746	-4.3963
ENSMUSG00000113491	Gm19221	-1.42487	1.69774	-2.87102	0.00993012	0.0153199	-3.07013
ENSMUSG00000036845	Lin37	-1.42487	1.74003	-2.75215	0.0128465	0.0196287	-3.2951
ENSMUSG00000079391	ENSMUSG00000079391	-1.42519	1.7335	-2.53016	0.0206152	0.0308463	-3.74692
ENSMUSG00000106590	ENSMUSG00000106590	-1.42543	1.17864	-2.36094	0.0293195	0.0431045	-3.89885
ENSMUSG00000116718	ENSMUSG00000116718	-1.42569	1.63497	-2.50056	0.0219375	0.0327135	-3.77743
ENSMUSG00000082815	Gm5678	-1.42571	1.26451	-2.47157	0.0233096	0.0346604	-3.72266
ENSMUSG00002076158	ENSMUSG00002076158	-1.42631	0.999605	-2.27351	0.0350578	0.0510848	-4.04545
ENSMUSG00000021775	Nr1d2	-1.4281	2.15186	-2.63372	0.0165568	0.0250122	-3.67587
ENSMUSG00000090872	ENSMUSG00000090872	-1.42841	1.22424	-2.2066	0.0401319	0.0579993	-4.22588
ENSMUSG00000028137	Celf3	-1.42934	2.08523	-2.72685	0.0135655	0.0206722	-3.43638
ENSMUSG00000115306	ENSMUSG00000115306	-1.42936	1.13368	-2.46507	0.0236278	0.0351195	-3.72815
ENSMUSG00000059554	Ccdc28a	-1.4298	1.16987	-2.45705	0.0240268	0.035677	-3.75757
ENSMUSG00000119766	Gm23512	-1.42983	2.6509	-2.55613	0.019517	0.0292658	-3.92931
ENSMUSG00000042632	Pla2g6	-1.42995	1.64425	-2.59647	0.0179203	0.0269781	-3.60126
ENSMUSG00000020566	Atp6v1c2	-1.43004	2.03519	-3.35702	0.00338847	0.00541566	-2.14165
ENSMUSG00000041362	Shtn1	-1.4302	1.65994	-2.28034	0.0345747	0.0504235	-4.20654
ENSMUSG00000050772	Olfr1124	-1.43101	1.67578	-2.48524	0.0226525	0.0337392	-3.80076
ENSMUSG00000087178	ENSMUSG00000087178	-1.43113	1.72734	-2.73776	0.0132509	0.0202176	-3.31288
ENSMUSG00000032387	Rbpms2	-1.43229	1.90061	-2.67458	0.0151745	0.0230098	-3.51682
ENSMUSG00000103591	ENSMUSG00000103591	-1.43281	1.93	-2.77314	0.0122779	0.0187932	-3.32736
ENSMUSG00000036948	Trappc14	-1.43365	0.846734	-2.0457	0.0551979	0.0783972	-4.38837
ENSMUSG00000041261	Car8	-1.43636	1.48095	-2.58281	0.0184469	0.027726	-3.58489
ENSMUSG00000114826	ENSMUSG00000114826	-1.43701	1.04746	-2.12582	0.0471502	0.0675151	-4.29062
ENSMUSG00000020832	Eral1	-1.43795	2.25359	-3.1539	0.00533001	0.00841367	-2.62328
ENSMUSG00000058147	Xlr3c	-1.4393	2.01364	-3.05185	0.00668018	0.0104551	-2.77454
ENSMUSG00000097407	4933408J17Rik	-1.43955	1.45382	-2.66162	0.0156004	0.0236173	-3.43362
ENSMUSG00000084342	Gm11224	-1.44012	1.3989	-2.27275	0.0351122	0.0511574	-4.15798
ENSMUSG00000010358	Ifi35	-1.44021	2.18836	-3.54721	0.0022103	0.00358015	-1.7576
ENSMUSG00000026858	Miga2	-1.44031	2.28268	-2.66689	0.0154259	0.0233701	-3.61762
ENSMUSG00000085936	ENSMUSG00000085936	-1.44086	1.34075	-2.33304	0.0310484	0.0455447	-4.01837
ENSMUSG00000114968	A630019I02Rik	-1.44159	1.40164	-2.70435	0.0142372	0.0216486	-3.32141
ENSMUSG00000037139	Myom3	-1.44176	1.65608	-2.06458	0.0531968	0.0756701	-4.5176
ENSMUSG00000031994	Adamts8	-1.44219	1.80654	-3.13667	0.00553757	0.00873025	-2.56566
ENSMUSG00000103906	Tigd5	-1.44221	1.76799	-2.67626	0.0151198	0.0229299	-3.49915
ENSMUSG00000094628	Gm3252	-1.4425	1.5362	-2.45879	0.0239393	0.0355566	-3.83322
ENSMUSG00000002104	Rapsn	-1.44284	0.645	-2.0534	0.0543734	0.0772701	-4.30648
ENSMUSG00000041658	Rragb	-1.44307	1.43868	-2.41669	0.0261302	0.0386135	-3.86073
ENSMUSG00000045835	Hdgfl1	-1.4448	1.12835	-2.41872	0.0260201	0.0384685	-3.77403
ENSMUSG00000025930	Msc	-1.44544	1.56	-2.50132	0.0219026	0.0326657	-3.72245
ENSMUSG00000081221	Gm14760	-1.44572	1.87379	-2.81931	0.0111109	0.0170722	-3.22301
ENSMUSG00000107278	ENSMUSG00000107278	-1.4459	2.03927	-2.55432	0.0195917	0.0293718	-3.75596
ENSMUSG00000121084	ENSMUSG00000121084	-1.44631	2.21877	-3.30198	0.00383254	0.00610274	-2.28349
ENSMUSG00000109408	A930037H05Rik	-1.44685	1.48321	-2.62357	0.0169184	0.0255401	-3.4732
ENSMUSG00000082383	ENSMUSG00000082383	-1.44697	1.41235	-2.33782	0.0307457	0.0451214	-3.99537
ENSMUSG00000093858	ENSMUSG00000093858	-1.44711	1.98055	-2.94749	0.00840279	0.0130481	-2.96637
ENSMUSG00000005705	Agrp	-1.44781	0.655879	-1.93996	0.0677066	0.0948993	-4.5189
ENSMUSG00000044043	Pcdhb14	-1.44847	1.84589	-2.46202	0.023779	0.0353279	-3.91577
ENSMUSG00000100813	ENSMUSG00000100813	-1.44867	1.24692	-2.19995	0.0406712	0.0587296	-4.18597
ENSMUSG00000044177	Wfikkn2	-1.44871	1.69871	-2.88673	0.00959602	0.0148249	-3.02144
ENSMUSG00000082014	ENSMUSG00000082014	-1.44913	1.25089	-1.99988	0.0603381	0.0852382	-4.55548
ENSMUSG00000083374	Gm11449	-1.44931	1.52231	-2.84687	0.0104657	0.0161241	-3.0777
ENSMUSG00000086533	ENSMUSG00000086533	-1.44978	1.28187	-2.30951	0.0325793	0.0476499	-4.02351
ENSMUSG00000032802	Srxn1	-1.45032	1.86194	-2.9079	0.00916278	0.0141801	-3.0349
ENSMUSG00000022887	Masp1	-1.4508	1.39785	-2.36834	0.0288764	0.0424866	-3.95121
ENSMUSG00000028587	Orc1	-1.45088	1.66576	-2.45046	0.0243589	0.0361534	-3.89505
ENSMUSG00000028434	Epb41l4b	-1.45143	2.2094	-2.99	0.00765467	0.0119311	-2.96272
ENSMUSG00000069011	ENSMUSG00000069011	-1.45391	1.86259	-2.66107	0.0156187	0.0236433	-3.52359
ENSMUSG00000096904	Lamtor3-ps	-1.45502	1.99758	-3.00951	0.00733329	0.0114421	-2.85527
ENSMUSG00000121028	ENSMUSG00000121028	-1.45597	1.48565	-2.43255	0.0252835	0.0374512	-3.85284
ENSMUSG00000094708	Gm10359	-1.45644	1.79287	-2.80908	0.0113599	0.0174391	-3.22245
ENSMUSG00000076387	Mir671	-1.45699	1.31388	-2.03557	0.0562994	0.0798653	-4.53691
ENSMUSG00000090338	ENSMUSG00000090338	-1.45779	1.60443	-2.49503	0.0221931	0.0330792	-3.77309
ENSMUSG00000051735	Rinl	-1.45849	1.88065	-2.72508	0.0136173	0.0207483	-3.40064
ENSMUSG00000112368	ENSMUSG00000112368	-1.45891	1.14591	-2.40512	0.0267638	0.0395055	-3.83365
ENSMUSG00000116811	ENSMUSG00000116811	-1.45892	1.62469	-2.79097	0.0118139	0.0181127	-3.21224
ENSMUSG00000041801	Phlda3	-1.45926	1.81179	-3.16554	0.00519404	0.00820482	-2.47887
ENSMUSG00000090779	ENSMUSG00000090779	-1.45969	1.96718	-2.99224	0.00761707	0.0118749	-2.87084
ENSMUSG00000073627	ENSMUSG00000073627	-1.45971	1.55935	-2.58597	0.0183236	0.0275555	-3.59845
ENSMUSG00000015340	Cybb	-1.45995	1.64952	-2.43796	0.0250008	0.0370521	-3.88319
ENSMUSG00000066170	ENSMUSG00000066170	-1.46062	0.788198	-1.92639	0.0694822	0.0971632	-4.5489
ENSMUSG00000107277	ENSMUSG00000107277	-1.4612	0.978683	-2.06696	0.0529498	0.0753584	-4.38158
ENSMUSG00000117241	Gm9214	-1.46141	0.93375	-2.30031	0.0331967	0.0485086	-3.94937
ENSMUSG00000080875	ENSMUSG00000080875	-1.46239	0.960573	-1.99494	0.0609177	0.0859812	-4.49074
ENSMUSG00000108591	Particl	-1.46263	1.99622	-3.25678	0.0042395	0.0067321	-2.3503
ENSMUSG00000045165	AI467606	-1.46309	1.70521	-2.51893	0.0211075	0.0315535	-3.76491
ENSMUSG00000030148	Clec4a2	-1.4642	1.5034	-2.22762	0.0384695	0.0557768	-4.1938
ENSMUSG00000041809	Efhc1	-1.46548	1.66034	-2.6949	0.0145285	0.0220766	-3.30524
ENSMUSG00000003752	Itpkc	-1.46591	1.76491	-2.6802	0.014993	0.0227515	-3.45546
ENSMUSG00000025044	Msr1	-1.46627	1.14991	-2.56564	0.0191291	0.0287129	-3.52613
ENSMUSG00000007216	Zfp775	-1.46666	1.96121	-3.20466	0.0047615	0.00753643	-2.43884
ENSMUSG00000112000	ENSMUSG00000112000	-1.46692	0.998521	-1.91771	0.0706398	0.0986773	-4.62365
ENSMUSG00000074871	Ctsm	-1.4677	2.65282	-1.93741	0.0680368	0.0953324	-5.06076
ENSMUSG00000039529	Atp8b1	-1.46776	1.79487	-2.2997	0.0332384	0.0485663	-4.16016
ENSMUSG00000026141	Col19a1	-1.46827	1.68529	-2.68626	0.0147999	0.0224723	-3.41772
ENSMUSG00000108557	ENSMUSG00000108557	-1.46888	0.911645	-2.16636	0.0434989	0.0625666	-4.19332
ENSMUSG00000026175	Vil1	-1.47013	1.77136	-2.96788	0.00803555	0.012496	-2.89343
ENSMUSG00000063434	Sorcs3	-1.47121	2.49471	-3.61898	0.00188013	0.0030613	-1.66732
ENSMUSG00000017697	Ada	-1.47196	2.07873	-2.48258	0.022779	0.0339231	-3.95999
ENSMUSG00000097746	Gm6225	-1.47212	1.15402	-2.23652	0.0377843	0.0548436	-4.16338
ENSMUSG00000107927	ENSMUSG00000107927	-1.47355	1.23985	-2.65936	0.0156761	0.0237239	-3.36696
ENSMUSG00000051279	Gdf6	-1.47389	0.922369	-2.10176	0.0494473	0.0706462	-4.30282
ENSMUSG00000034255	Arhgap27	-1.47404	1.16855	-2.31635	0.0321274	0.0470258	-3.99385
ENSMUSG00000078291	Gm3940	-1.47432	1.37508	-2.45005	0.0243794	0.0361814	-3.79055
ENSMUSG00000104720	ENSMUSG00000104720	-1.47501	1.62818	-2.4453	0.0246217	0.0365193	-3.86551
ENSMUSG00000018599	Mief2	-1.47608	2.29825	-2.84146	0.0105895	0.0163047	-3.27873
ENSMUSG00000090191	9230105E05Rik	-1.47748	1.73853	-2.6919	0.014622	0.0222142	-3.42005
ENSMUSG00000032578	Cish	-1.47761	1.25152	-2.43053	0.0253901	0.0375842	-3.80612
ENSMUSG00000114362	4933433G19Rik	-1.47916	1.30829	-2.38453	0.0279281	0.0411589	-3.89882
ENSMUSG00000027843	Ptpn22	-1.47924	1.30868	-2.68619	0.0148022	0.0224742	-3.32633
ENSMUSG00000042684	Npl	-1.47928	1.29477	-2.42851	0.0254966	0.0377344	-3.82636
ENSMUSG00000062319	ENSMUSG00000062319	-1.47941	1.64021	-2.73315	0.0133829	0.0204065	-3.2928
ENSMUSG00000042428	Mgat3	-1.47947	2.14005	-3.16961	0.00514729	0.00813269	-2.5706
ENSMUSG00000107029	ENSMUSG00000107029	-1.47951	1.796	-3.19307	0.00488582	0.00772884	-2.41753
ENSMUSG00000020752	Recql5	-1.47958	1.9229	-3.12222	0.00571783	0.00900619	-2.57974
ENSMUSG00002076220	ENSMUSG00002076220	-1.47974	1.16317	-2.60927	0.0174403	0.0262801	-3.44444
ENSMUSG00000042857	Gm9776	-1.47974	0.953066	-2.21886	0.0391545	0.0566929	-4.12166
ENSMUSG00000100454	ENSMUSG00000100454	-1.48016	2.49063	-2.50339	0.0218075	0.0325283	-3.93294
ENSMUSG00000010064	Slc38a3	-1.48111	1.68824	-2.53196	0.0205372	0.0307379	-3.73347
ENSMUSG00000096862	ENSMUSG00000096862	-1.48151	1.5212	-2.44561	0.0246059	0.0364983	-3.84495
ENSMUSG00000105815	ENSMUSG00000105815	-1.48161	1.19096	-2.53055	0.0205982	0.0308229	-3.5951
ENSMUSG00000097657	Gm7389	-1.48196	1.62456	-2.75371	0.0128036	0.0195679	-3.27287
ENSMUSG00000101628	ENSMUSG00000101628	-1.48225	1.69164	-2.72087	0.0137411	0.0209298	-3.35319
ENSMUSG00000096655	1700065D16Rik	-1.48354	1.58573	-2.52463	0.0208564	0.0311927	-3.69008
ENSMUSG00000112160	BC024063	-1.48519	1.35431	-2.40841	0.0265825	0.0392508	-3.85902
ENSMUSG00000044197	Gpr146	-1.48602	0.934346	-2.16672	0.0434673	0.0625292	-4.18205
ENSMUSG00000120162	ENSMUSG00000120162	-1.48643	0.903128	-2.0612	0.0535504	0.076144	-4.37365
ENSMUSG00000054520	Sh3bp2	-1.48813	1.63462	-2.32443	0.0316006	0.0463001	-4.11352
ENSMUSG00002075981	ENSMUSG00002075981	-1.48823	1.26784	-2.56937	0.0189789	0.0284893	-3.55558
ENSMUSG00000099583	H3c4	-1.48987	2.05015	-3.0552	0.00663112	0.0103827	-2.76405
ENSMUSG00000046580	ENSMUSG00000046580	-1.49022	2.19217	-2.74623	0.0130117	0.0198702	-3.3802
ENSMUSG00000029641	Rasl11a	-1.49081	0.973669	-1.94898	0.0665486	0.0933581	-4.57719
ENSMUSG00000104197	ENSMUSG00000104197	-1.49172	2.29958	-3.16707	0.00517637	0.00817748	-2.59374
ENSMUSG00000105962	ENSMUSG00000105962	-1.49181	2.06368	-3.42418	0.00291477	0.00467724	-2.0036
ENSMUSG00000021573	Tppp	-1.49325	1.06371	-1.96811	0.0641503	0.0902651	-4.59056
ENSMUSG00000104597	ENSMUSG00000104597	-1.49375	2.02408	-3.4142	0.00298081	0.00478048	-2.011
ENSMUSG00000040734	Ppp1r13l	-1.4944	1.21217	-2.51715	0.0211867	0.0316655	-3.62453
ENSMUSG00000071847	Apcdd1	-1.49448	2.67574	-3.85075	0.00111372	0.00183717	-1.19973
ENSMUSG00000050075	Gpr171	-1.49452	1.51831	-2.83263	0.0107943	0.0166052	-3.10419
ENSMUSG00000064246	Chil1	-1.4948	2.31513	-2.91917	0.00894001	0.0138506	-3.13943
ENSMUSG00000104018	ENSMUSG00000104018	-1.49513	1.96948	-2.24664	0.0370195	0.0537861	-4.30006
ENSMUSG00000090330	9130221H12Rik	-1.49526	2.10441	-3.54477	0.00222245	0.0035988	-1.74769
ENSMUSG00000085704	4921531C22Rik	-1.49533	1.93297	-3.18274	0.00499935	0.00790452	-2.44208
ENSMUSG00000020876	Snx11	-1.4956	1.10327	-2.24664	0.0370196	0.0537861	-4.12352
ENSMUSG00000046541	Zfp526	-1.49631	1.68813	-3.13636	0.00554144	0.00873572	-2.51005
ENSMUSG00000097040	2610316D01Rik	-1.49648	1.85429	-2.85083	0.010376	0.0159891	-3.15099
ENSMUSG00000083240	ENSMUSG00000083240	-1.49661	1.65963	-2.61684	0.017162	0.0258849	-3.56424
ENSMUSG00000112690	ENSMUSG00000112690	-1.49735	1.86723	-2.58808	0.0182421	0.0274404	-3.63966
ENSMUSG00000022092	Ppp3cc	-1.49823	1.62894	-2.53446	0.0204295	0.0305807	-3.69683
ENSMUSG00000116840	ENSMUSG00000116840	-1.49823	0.877647	-2.41804	0.0260569	0.0385128	-3.73835
ENSMUSG00000115002	ENSMUSG00000115002	-1.49863	1.55547	-2.22253	0.0388659	0.0563187	-4.27951
ENSMUSG00000084941	Gm11944	-1.50059	1.70879	-2.46347	0.0237072	0.0352281	-3.89978
ENSMUSG00000044390	Tigd3	-1.50115	1.51677	-2.95434	0.00827762	0.0128617	-2.84583
ENSMUSG00000119629	Gm22418	-1.50162	2.74832	-2.65681	0.0157615	0.0238419	-3.75136
ENSMUSG00000097441	Gm26633	-1.50187	1.41994	-2.53646	0.0203436	0.0304563	-3.65391
ENSMUSG00000086761	Cep112os1	-1.50195	1.08143	-2.25497	0.0364013	0.0529255	-4.08607
ENSMUSG00000051403	Ppp1r37	-1.50287	1.0746	-2.44807	0.0244804	0.0363193	-3.71592
ENSMUSG00000025507	Pidd1	-1.5033	1.53896	-2.72016	0.0137619	0.0209601	-3.31264
ENSMUSG00000105529	ENSMUSG00000105529	-1.50345	1.27193	-2.6198	0.0170544	0.0257346	-3.4414
ENSMUSG00000098702	1500015A07Rik	-1.50404	2.13164	-3.21404	0.00466311	0.00738436	-2.4733
ENSMUSG00000095937	Gm12671	-1.50406	1.84339	-2.8719	0.00991117	0.0152917	-3.10743
ENSMUSG00000109873	ENSMUSG00000109873	-1.50448	1.70909	-2.82398	0.0109988	0.0169058	-3.14353
ENSMUSG00000106676	ENSMUSG00000106676	-1.50506	1.80822	-2.66484	0.0154936	0.0234652	-3.49097
ENSMUSG00000112693	Gm5512	-1.50527	1.08911	-2.26442	0.0357102	0.0519814	-4.0468
ENSMUSG00000095042	Gm12537	-1.50583	1.86982	-2.97272	0.00795071	0.0123692	-2.90751
ENSMUSG00000002409	Dyrk1b	-1.50697	0.87698	-2.26372	0.0357612	0.0520455	-4.00206
ENSMUSG00000086542	ENSMUSG00000086542	-1.50778	0.865324	-2.01191	0.0589488	0.083365	-4.44825
ENSMUSG00000048216	Gpr85	-1.50838	1.78462	-3.08845	0.00616158	0.0096786	-2.62919
ENSMUSG00000026389	Steap3	-1.50883	0.643725	-1.9184	0.0705475	0.0985544	-4.50403
ENSMUSG00000103739	ENSMUSG00000103739	-1.50899	1.43942	-2.19108	0.0414012	0.059722	-4.26518
ENSMUSG00000032059	Alg9	-1.50961	2.48667	-3.04623	0.00676354	0.0105804	-2.89683
ENSMUSG00000032548	Slco2a1	-1.5103	1.68962	-2.82923	0.0108743	0.0167225	-3.12482
ENSMUSG00000041189	Chrnb1	-1.51126	2.05507	-2.77151	0.0123212	0.0188582	-3.32266
ENSMUSG00000121109	ENSMUSG00000121109	-1.51135	1.35804	-2.43834	0.0249809	0.037025	-3.79676
ENSMUSG00000021044	Adck1	-1.51141	1.40514	-2.60739	0.0175101	0.0263818	-3.51741
ENSMUSG00000106714	ENSMUSG00000106714	-1.51169	2.22081	-3.534	0.00227701	0.00368288	-1.76156
ENSMUSG00000039774	Galnt12	-1.51251	1.46296	-2.96693	0.00805225	0.0125185	-2.83145
ENSMUSG00000111160	ENSMUSG00000111160	-1.51287	1.6034	-2.43165	0.0253309	0.0375115	-3.86067
ENSMUSG00000106149	ENSMUSG00000106149	-1.51337	1.45867	-2.22719	0.0385027	0.055814	-4.24311
ENSMUSG00000086289	ENSMUSG00000086289	-1.51349	1.77946	-2.93458	0.00864373	0.0134092	-2.88995
ENSMUSG00000106024	ENSMUSG00000106024	-1.5135	2.33425	-3.574	0.00208081	0.00337652	-1.70726
ENSMUSG00002076244	ENSMUSG00002076244	-1.51436	1.44651	-2.68351	0.0148873	0.0225972	-3.35757
ENSMUSG00000086193	ENSMUSG00000086193	-1.51443	1.69207	-3.05663	0.00661021	0.0103528	-2.69393
ENSMUSG00000111847	Gm8899	-1.5149	1.51562	-2.5728	0.0188416	0.0282965	-3.59947
ENSMUSG00000049307	Fut4	-1.51495	1.0596	-2.14774	0.0451429	0.0648023	-4.22817
ENSMUSG00000106992	ENSMUSG00000106992	-1.5158	1.42257	-2.74025	0.0131803	0.020118	-3.26997
ENSMUSG00000105282	ENSMUSG00000105282	-1.51591	1.55723	-2.33936	0.0306484	0.0449845	-4.02376
ENSMUSG00000082855	ENSMUSG00000082855	-1.51654	1.21953	-2.29719	0.0334089	0.0487963	-4.01538
ENSMUSG00000105568	ENSMUSG00000105568	-1.5166	1.72077	-2.89943	0.00933385	0.0144334	-2.96651
ENSMUSG00000114540	ENSMUSG00000114540	-1.51672	2.39739	-3.7125	0.00152229	0.00249114	-1.44923
ENSMUSG00000097729	ENSMUSG00000097729	-1.51781	1.35365	-2.45622	0.0240683	0.035734	-3.79612
ENSMUSG00000030545	Pex11a	-1.51843	1.72035	-2.52836	0.0206933	0.030959	-3.75378
ENSMUSG00000066058	Cldn19	-1.51939	1.08972	-2.48631	0.0226018	0.033666	-3.65831
ENSMUSG00000028572	Hook1	-1.51941	2.2728	-3.32698	0.00362422	0.00578419	-2.25046
ENSMUSG00000025762	Larp1b	-1.52103	2.07682	-2.80905	0.0113606	0.0174391	-3.271
ENSMUSG00000048200	Cracr2b	-1.52108	1.00202	-1.91403	0.0711358	0.0992958	-4.64325
ENSMUSG00000050786	Ccdc126	-1.52153	2.06663	-3.12722	0.00565483	0.00890946	-2.6304
ENSMUSG00000028600	Podn	-1.52211	1.87712	-2.76995	0.0123628	0.018918	-3.31419
ENSMUSG00000077361	Gm23481	-1.52281	1.64192	-2.8828	0.00967842	0.014946	-3.0143
ENSMUSG00000021786	Oxsm	-1.52386	1.93543	-2.72464	0.0136301	0.020765	-3.39742
ENSMUSG00000048603	Gm9828	-1.52402	1.56964	-2.829	0.0108798	0.0167287	-3.09665
ENSMUSG00000081575	ENSMUSG00000081575	-1.52413	1.79212	-3.03189	0.00698075	0.0109087	-2.7484
ENSMUSG00000079471	Mymx	-1.52437	1.61013	-2.20961	0.0398898	0.0576644	-4.29743
ENSMUSG00000119338	Gm22580	-1.52486	2.71944	-2.75262	0.0128336	0.0196116	-3.54922
ENSMUSG00000031379	Pir	-1.52653	0.922289	-2.28455	0.0342802	0.0500135	-3.97298
ENSMUSG00000106732	ENSMUSG00000106732	-1.52672	1.09164	-2.0764	0.0519778	0.074049	-4.40504
ENSMUSG00000035385	Ccl2	-1.52776	0.617544	-1.99522	0.0608844	0.0859503	-4.40273
ENSMUSG00000106993	ENSMUSG00000106993	-1.52789	0.923408	-2.30878	0.032628	0.0477181	-3.89715
ENSMUSG00000061080	Lsamp	-1.52802	2.19805	-3.22405	0.00456038	0.00722474	-2.4325
ENSMUSG00000101166	ENSMUSG00000101166	-1.52861	1.11593	-2.31958	0.0319159	0.0467316	-3.99236
ENSMUSG00000090150	Acad11	-1.52993	1.67822	-2.86725	0.010012	0.0154388	-3.06056
ENSMUSG00000115898	ENSMUSG00000115898	-1.53055	2.0544	-3.17619	0.0050726	0.00801694	-2.51926
ENSMUSG00000051839	Gypa	-1.53079	1.27447	-2.09804	0.0498112	0.0711344	-4.3704
ENSMUSG00000072437	Nanos1	-1.53211	2.36119	-3.78329	0.00129724	0.00213158	-1.26653
ENSMUSG00000028737	Aldh4a1	-1.53226	1.6504	-2.88793	0.00957083	0.014787	-2.98385
ENSMUSG00000034732	Pabpc5	-1.53268	0.691437	-2.0338	0.0564935	0.0801052	-4.30563
ENSMUSG00000055679	Ctsr	-1.53293	2.08651	-2.0723	0.0523975	0.0746089	-4.70996
ENSMUSG00000048814	Lonrf2	-1.53399	1.7656	-2.81327	0.0112572	0.0172875	-3.20498
ENSMUSG00000084858	ENSMUSG00000084858	-1.53411	1.27489	-2.63008	0.0166855	0.0252004	-3.4273
ENSMUSG00000097350	4732491K20Rik	-1.53437	1.81205	-2.74515	0.0130417	0.0199119	-3.35157
ENSMUSG00000060093	H4c1	-1.53446	1.69108	-2.53104	0.020577	0.0307933	-3.73436
ENSMUSG00000048261	Gm4879	-1.53562	1.16822	-2.29113	0.0338237	0.0493765	-4.05959
ENSMUSG00000002814	Top3a	-1.53626	1.71912	-2.87865	0.00976639	0.0150757	-3.06342
ENSMUSG00000022548	Apod	-1.53638	2.60035	-3.50781	0.00241528	0.00390033	-1.94596
ENSMUSG00000112022	ENSMUSG00000112022	-1.53649	1.90198	-2.6704	0.0153107	0.0232022	-3.48938
ENSMUSG00000011008	Mcoln2	-1.53653	2.23894	-3.40718	0.00302817	0.00485504	-2.07856
ENSMUSG00000047786	Lix1	-1.53687	1.93371	-2.51516	0.0212754	0.0317836	-3.80668
ENSMUSG00000098977	ENSMUSG00000098977	-1.53888	2.19795	-3.00355	0.00743006	0.0115898	-2.92906
ENSMUSG00000028696	Ipp	-1.53991	1.93687	-3.049	0.00672237	0.0105189	-2.74981
ENSMUSG00000099842	Gm4034	-1.54001	1.77423	-2.84046	0.0106125	0.0163389	-3.08303
ENSMUSG00000026958	Dpp7	-1.54106	2.10324	-2.79172	0.0117949	0.018086	-3.33829
ENSMUSG00000092056	Gm7289	-1.54161	0.787565	-2.08672	0.0509343	0.0726179	-4.24346
ENSMUSG00000078771	Evi2a	-1.542	1.73563	-3.31028	0.00376208	0.00599481	-2.14238
ENSMUSG00000030494	Rhpn2	-1.54274	0.945386	-2.36724	0.0289416	0.042577	-3.83814
ENSMUSG00000020865	Abcc3	-1.54288	1.14075	-2.51773	0.0211609	0.0316291	-3.62147
ENSMUSG00000073421	H2-Ab1	-1.5434	1.18786	-2.09099	0.0505081	0.0720515	-4.40445
ENSMUSG00000022899	Slc15a2	-1.54417	0.795631	-2.05233	0.0544875	0.0774175	-4.34221
ENSMUSG00000096971	4930556M19Rik	-1.54502	1.47883	-2.46583	0.0235904	0.0350663	-3.79936
ENSMUSG00000070461	ENSMUSG00000070461	-1.54706	1.53217	-2.51112	0.0214568	0.0320414	-3.74048
ENSMUSG00000111326	Gm3953	-1.54732	1.44899	-2.61589	0.0171968	0.0259325	-3.49751
ENSMUSG00000021078	Tomm20l	-1.54749	1.83722	-3.32689	0.00362494	0.00578492	-2.1336
ENSMUSG00000043629	1700019D03Rik	-1.54788	0.855308	-2.16807	0.043351	0.062374	-4.19202
ENSMUSG00000033276	Stk36	-1.54814	1.27012	-2.24483	0.0371556	0.0539731	-4.13725
ENSMUSG00000030590	Fam98c	-1.54825	1.84652	-2.58118	0.0185106	0.0278181	-3.66573
ENSMUSG00000024500	Ppp2r2b	-1.54827	0.781406	-1.97721	0.0630375	0.0888108	-4.47333
ENSMUSG00000113045	ENSMUSG00000113045	-1.54838	2.12809	-3.21239	0.00468022	0.00741092	-2.44579
ENSMUSG00000034412	Tbc1d10a	-1.54889	1.41449	-2.63411	0.0165431	0.0249954	-3.44603
ENSMUSG00000053046	Brsk2	-1.54948	1.33474	-2.61202	0.0173387	0.0261394	-3.48625
ENSMUSG00000027655	Dhx35	-1.5495	1.64329	-2.78586	0.0119453	0.0183078	-3.19063
ENSMUSG00000070643	Sox13	-1.55091	1.54127	-2.39927	0.02709	0.0399633	-3.94849
ENSMUSG00000103694	ENSMUSG00000103694	-1.55184	0.89877	-2.13536	0.0462666	0.066343	-4.22505
ENSMUSG00000004508	Gab2	-1.55215	1.97669	-2.79003	0.0118379	0.018147	-3.30033
ENSMUSG00000082711	ENSMUSG00000082711	-1.55246	1.07229	-2.3279	0.0313772	0.0459969	-3.93444
ENSMUSG00000062743	Zfp677	-1.5527	0.729605	-2.15371	0.0446094	0.0640735	-4.17231
ENSMUSG00000121382	ENSMUSG00000121382	-1.55298	1.03186	-2.47401	0.0231908	0.0344883	-3.65545
ENSMUSG00000097327	E030030I06Rik	-1.55401	1.38406	-2.06646	0.0530012	0.0754255	-4.49111
ENSMUSG00000034353	Ramp1	-1.55421	1.89083	-2.3273	0.0314158	0.0460504	-4.18015
ENSMUSG00000114937	ENSMUSG00000114937	-1.55433	1.77017	-2.84018	0.0106189	0.0163466	-3.12417
ENSMUSG00000120850	ENSMUSG00000120850	-1.55433	1.72848	-2.8726	0.00989595	0.0152693	-3.03658
ENSMUSG00000109390	ENSMUSG00000109390	-1.55436	1.51816	-2.80654	0.0114226	0.0175284	-3.1142
ENSMUSG00000028460	Sit1	-1.55479	1.48124	-2.53718	0.0203125	0.0304138	-3.63581
ENSMUSG00000034613	Ppm1h	-1.55503	2.18377	-3.33326	0.0035736	0.00570461	-2.21647
ENSMUSG00000040105	Plpp6	-1.55684	1.50507	-2.37589	0.0284302	0.0418714	-3.95135
ENSMUSG00000041135	Ripk2	-1.55689	1.85594	-2.99625	0.0075503	0.0117733	-2.84507
ENSMUSG00000107331	ENSMUSG00000107331	-1.55793	1.36979	-2.44845	0.0244612	0.0362932	-3.81074
ENSMUSG00000091020	Gm5828	-1.55804	0.753626	-2.34291	0.0304263	0.0446643	-3.8189
ENSMUSG00000100967	ENSMUSG00000100967	-1.55836	2.03183	-3.1511	0.00536316	0.00846243	-2.57283
ENSMUSG00000019866	Crybg1	-1.5584	2.53138	-3.20062	0.0048045	0.00760288	-2.5965
ENSMUSG00000088820	Gm25224	-1.55909	2.23939	-3.11106	0.00586095	0.00922307	-2.66305
ENSMUSG00000105107	ENSMUSG00000105107	-1.55977	0.854625	-2.21773	0.0392431	0.0568101	-4.06001
ENSMUSG00000081968	Rpl23a-ps2	-1.56019	1.37203	-2.71632	0.0138761	0.021124	-3.28003
ENSMUSG00000115708	ENSMUSG00000115708	-1.56118	2.0145	-3.06047	0.00655438	0.0102682	-2.72497
ENSMUSG00000032968	Inha	-1.56125	1.50899	-2.95484	0.00826853	0.0128494	-2.83661
ENSMUSG00000071294	ENSMUSG00000071294	-1.56168	1.79904	-2.75135	0.0128689	0.0196615	-3.28715
ENSMUSG00000110156	Gm42067	-1.56261	1.5706	-2.55271	0.0196583	0.0294696	-3.66944
ENSMUSG00000028933	Xrcc2	-1.56268	1.28088	-2.42181	0.0258542	0.0382283	-3.80688
ENSMUSG00000107009	ENSMUSG00000107009	-1.56298	1.73207	-2.51019	0.0214988	0.0320998	-3.74249
ENSMUSG00000022876	Samsn1	-1.56435	1.29704	-2.09411	0.0501985	0.0716508	-4.42988
ENSMUSG00000104136	ENSMUSG00000104136	-1.56464	0.981621	-1.93289	0.0686269	0.0960811	-4.58418
ENSMUSG00000068964	ENSMUSG00000068964	-1.56519	2.0246	-2.68727	0.0147677	0.0224264	-3.46561
ENSMUSG00000058396	Gpr182	-1.56546	1.41198	-2.69744	0.0144496	0.0219597	-3.3244
ENSMUSG00000034837	Gnat1	-1.56601	1.88443	-2.67838	0.0150516	0.0228344	-3.5039
ENSMUSG00000082478	ENSMUSG00000082478	-1.56651	1.48434	-2.7797	0.0121053	0.0185416	-3.17327
ENSMUSG00000029167	Ppargc1a	-1.56679	1.13692	-2.57022	0.0189448	0.0284419	-3.52759
ENSMUSG00000022623	Shank3	-1.56975	1.21281	-2.37293	0.0286041	0.0421164	-3.90472
ENSMUSG00000108238	ENSMUSG00000108238	-1.56999	1.66342	-2.82326	0.0110161	0.01693	-3.12657
ENSMUSG00000106603	ENSMUSG00000106603	-1.57007	1.1473	-2.27831	0.0347178	0.050619	-4.01934
ENSMUSG00000052353	Cemip	-1.57138	1.122	-2.29935	0.0332619	0.0485943	-3.93748
ENSMUSG00000033029	1700088E04Rik	-1.57179	2.15004	-3.12172	0.00572412	0.00901547	-2.66003
ENSMUSG00000119679	Gm22003	-1.5737	3.15563	-2.36962	0.0288003	0.0423886	-4.40398
ENSMUSG00000069310	H3c3	-1.57506	2.1534	-3.35491	0.00340459	0.00544025	-2.15175
ENSMUSG00000023990	Tfeb	-1.57554	1.82468	-3.09486	0.00607478	0.00954359	-2.63988
ENSMUSG00000091568	ENSMUSG00000091568	-1.57568	1.44904	-2.73837	0.0132337	0.0201941	-3.28099
ENSMUSG00000105776	ENSMUSG00000105776	-1.57568	1.7736	-2.84711	0.0104602	0.0161167	-3.10751
ENSMUSG00000081321	Gm15304	-1.57648	1.41902	-2.61704	0.0171549	0.0258761	-3.50297
ENSMUSG00000121250	ENSMUSG00000121250	-1.57666	1.11452	-2.37369	0.0285596	0.0420537	-3.88004
ENSMUSG00000064288	H4c12	-1.5767	1.69594	-2.55646	0.0195033	0.0292471	-3.69154
ENSMUSG00000121238	ENSMUSG00000121238	-1.57707	0.86775	-1.93374	0.0685153	0.0959608	-4.55262
ENSMUSG00000043015	Nemp2	-1.57723	2.10102	-2.85599	0.0102602	0.0158128	-3.19111
ENSMUSG00000037166	Ppp1r14a	-1.57749	1.51992	-2.41212	0.0263786	0.038965	-3.89357
ENSMUSG00000116358	ENSMUSG00000116358	-1.57795	2.09741	-2.6257	0.0168419	0.0254315	-3.68892
ENSMUSG00000039914	Coq10a	-1.57917	2.04998	-2.98832	0.00768295	0.0119685	-2.91345
ENSMUSG00000097467	ENSMUSG00000097467	-1.57944	1.9522	-3.51558	0.00237346	0.00383417	-1.76627
ENSMUSG00000040502	Marchf9	-1.58004	2.11718	-3.45393	0.00272638	0.00438593	-1.92949
ENSMUSG00000025804	Ccr1	-1.58009	1.29306	-2.45211	0.0242751	0.0360314	-3.77594
ENSMUSG00000027555	Car13	-1.58021	0.640339	-2.17158	0.0430479	0.0619697	-4.09546
ENSMUSG00000049734	Trex1	-1.58037	1.51713	-2.66982	0.0153295	0.0232292	-3.41528
ENSMUSG00000069184	Zfp72	-1.58086	2.14276	-2.79166	0.0117964	0.018087	-3.32164
ENSMUSG00000078995	Zfp456	-1.58111	1.42819	-2.73325	0.0133802	0.0204038	-3.28072
ENSMUSG00000110010	ENSMUSG00000110010	-1.5813	1.50286	-2.6767	0.0151056	0.0229115	-3.39375
ENSMUSG00000027420	Bfsp1	-1.58188	0.978885	-2.35253	0.0298311	0.0438381	-3.8736
ENSMUSG00000112515	ENSMUSG00000112515	-1.58245	1.5848	-2.78108	0.0120693	0.0184902	-3.2158
ENSMUSG00000019088	Dnase1l1	-1.58264	2.02638	-3.03503	0.00693262	0.010835	-2.81164
ENSMUSG00000044348	Slc25a53	-1.58272	2.29082	-3.44762	0.00276531	0.0044457	-1.99905
ENSMUSG00000105861	ENSMUSG00000105861	-1.58327	2.13162	-3.54518	0.00222043	0.00359604	-1.73437
ENSMUSG00000083470	ENSMUSG00000083470	-1.58346	1.79686	-3.19052	0.00491364	0.00777174	-2.409
ENSMUSG00000032363	Adamts7	-1.58373	2.40377	-3.49087	0.00250912	0.00404603	-1.94035
ENSMUSG00000106061	ENSMUSG00000106061	-1.58385	0.849743	-1.93326	0.0685782	0.0960283	-4.55564
ENSMUSG00000094574	ENSMUSG00000094574	-1.58562	1.41641	-2.62084	0.0170169	0.0256818	-3.4668
ENSMUSG00000094259	ENSMUSG00000094259	-1.58562	1.41641	-2.62084	0.0170169	0.0256818	-3.4668
ENSMUSG00000027894	Slc6a17	-1.58661	1.3473	-2.26338	0.0357857	0.0520744	-4.15101
ENSMUSG00000097145	9230114K14Rik	-1.58735	2.2195	-4.02884	0.000744475	0.00124059	-0.708043
ENSMUSG00000060427	Zfp868	-1.58822	1.75894	-2.73022	0.0134677	0.0205329	-3.32213
ENSMUSG00000103835	ENSMUSG00000103835	-1.58848	1.71092	-2.98877	0.00767544	0.0119584	-2.77077
ENSMUSG00000049252	Lrp1b	-1.58853	2.24048	-3.30722	0.00378793	0.00603343	-2.26606
ENSMUSG00000023043	Krt18	-1.58865	3.04623	-2.98626	0.00771783	0.0120195	-3.18562
ENSMUSG00000110544	ENSMUSG00000110544	-1.5901	1.36904	-2.84951	0.0104057	0.0160338	-3.01866
ENSMUSG00000021359	Tfap2a	-1.59032	2.23477	-3.99819	0.000797916	0.00132777	-0.783924
ENSMUSG00000110924	Gm40518	-1.59075	0.461563	-2.0981	0.0498052	0.0711303	-4.159
ENSMUSG00000107539	ENSMUSG00000107539	-1.59191	1.9251	-3.46403	0.00266523	0.00429064	-1.87104
ENSMUSG00000041488	Stx3	-1.59259	2.58935	-3.59934	0.00196526	0.00319526	-1.73816
ENSMUSG00000094973	Eif4a3l1	-1.59324	0.716918	-2.0953	0.0500813	0.071498	-4.20469
ENSMUSG00000036273	Lrrk2	-1.59326	2.14168	-2.74917	0.0129295	0.0197488	-3.41094
ENSMUSG00000049103	Ccr2	-1.59326	0.875001	-2.44918	0.0244241	0.0362453	-3.66672
ENSMUSG00000048731	Ggnbp1	-1.59371	1.91745	-3.43764	0.002828	0.00454224	-1.93173
ENSMUSG00000055567	Unc80	-1.59397	1.3351	-2.63404	0.0165456	0.0249975	-3.40824
ENSMUSG00000071256	Zfp213	-1.59504	1.68259	-2.54561	0.019955	0.0299004	-3.6872
ENSMUSG00000087569	ENSMUSG00000087569	-1.59508	1.27682	-2.82008	0.0110924	0.0170449	-3.04019
ENSMUSG00000052525	Spdya	-1.59542	1.73924	-2.99516	0.00756835	0.0118006	-2.82109
ENSMUSG00000049502	Dtx3l	-1.59588	2.16672	-3.51607	0.00237085	0.00383023	-1.81847
ENSMUSG00000118458	ENSMUSG00000118458	-1.59864	1.55274	-2.54074	0.0201607	0.0301945	-3.675
ENSMUSG00000111291	ENSMUSG00000111291	-1.59871	1.43603	-2.72862	0.0135142	0.0205996	-3.29078
ENSMUSG00000034773	Hrob	-1.59933	1.53081	-2.62066	0.0170235	0.02569	-3.52374
ENSMUSG00000053825	Ppfia2	-1.59937	2.08428	-3.41042	0.00300621	0.00482018	-2.04998
ENSMUSG00000091842	Gm16490	-1.5994	1.18941	-2.73406	0.0133568	0.0203694	-3.21392
ENSMUSG00000028391	Wdr31	-1.60028	1.33954	-2.84559	0.0104947	0.0161654	-3.00217
ENSMUSG00000092083	Kcnb2	-1.60064	1.31374	-2.6757	0.015138	0.0229561	-3.34352
ENSMUSG00000085085	1700086P04Rik	-1.60114	2.08597	-3.40581	0.00303744	0.00486956	-2.04659
ENSMUSG00000042073	Abhd14b	-1.6015	2.02889	-2.81413	0.0112363	0.0172566	-3.27123
ENSMUSG00000062727	H2bc12	-1.60221	2.15935	-3.20316	0.0047774	0.00756053	-2.49149
ENSMUSG00000012428	Steap4	-1.60228	1.65489	-2.77618	0.0121977	0.0186793	-3.23907
ENSMUSG00002075271	ENSMUSG00002075271	-1.60306	1.31232	-2.71125	0.0140278	0.0213448	-3.28024
ENSMUSG00000032177	Pde4a	-1.60312	2.30435	-3.5614	0.00214075	0.00347102	-1.74163
ENSMUSG00000065750	Gm23346	-1.60347	1.91994	-3.14884	0.00539011	0.00850329	-2.52671
ENSMUSG00000085180	ENSMUSG00000085180	-1.60383	2.04951	-2.82594	0.0109522	0.0168364	-3.17228
ENSMUSG00000058492	ENSMUSG00000058492	-1.60387	2.04601	-3.49136	0.00250634	0.00404213	-1.82782
ENSMUSG00000041372	B4galnt3	-1.60473	1.38475	-2.93488	0.00863808	0.0134014	-2.85295
ENSMUSG00000024910	Ctsw	-1.6049	1.47653	-2.59838	0.017848	0.0268709	-3.53023
ENSMUSG00000038600	Atp6v0a4	-1.60544	2.05746	-3.45909	0.00269498	0.00433699	-1.90191
ENSMUSG00000020312	Shc2	-1.60548	1.7713	-2.57275	0.0188435	0.0282974	-3.66684
ENSMUSG00000028128	F3	-1.60555	0.656446	-1.91243	0.071352	0.0995727	-4.55914
ENSMUSG00000033618	Map3k13	-1.60555	1.81473	-3.17393	0.00509813	0.00805672	-2.45916
ENSMUSG00000085307	ENSMUSG00000085307	-1.60645	1.787	-3.05339	0.00665757	0.0104211	-2.70998
ENSMUSG00000115188	Gm46522	-1.60658	2.12707	-3.65799	0.00172171	0.00280947	-1.479
ENSMUSG00000119959	ENSMUSG00000119959	-1.60752	1.23443	-2.41797	0.0260606	0.0385157	-3.83407
ENSMUSG00000095940	Gm16416	-1.60832	0.964776	-2.41854	0.0260301	0.0384783	-3.74154
ENSMUSG00000103065	ENSMUSG00000103065	-1.609	0.679241	-1.93343	0.0685555	0.0960052	-4.49642
ENSMUSG00000064621	Gm26922	-1.60907	0.945864	-2.49727	0.022089	0.0329328	-3.60411
ENSMUSG00000103436	ENSMUSG00000103436	-1.60934	2.1485	-3.2324	0.00447625	0.00709647	-2.42739
ENSMUSG00000121307	ENSMUSG00000121307	-1.60938	1.85665	-2.70617	0.0141815	0.0215698	-3.42259
ENSMUSG00000119880	Gm22716	-1.61077	1.49214	-2.33696	0.0307998	0.0451977	-4.02325
ENSMUSG00000031538	Plat	-1.61086	1.48868	-2.48147	0.0228322	0.0339934	-3.73672
ENSMUSG00000039908	Slc26a11	-1.61171	1.90999	-2.77952	0.0121099	0.0185475	-3.32001
ENSMUSG00000019850	Tnfaip3	-1.61188	1.43755	-2.64454	0.0161796	0.0244561	-3.44239
ENSMUSG00000030589	Rasgrp4	-1.61225	1.91952	-2.65744	0.0157402	0.0238112	-3.53642
ENSMUSG00002075260	ENSMUSG00002075260	-1.6123	0.728142	-1.99509	0.0608993	0.0859647	-4.38646
ENSMUSG00000070780	Rbm47	-1.61332	1.7827	-2.98244	0.00778286	0.0121157	-2.85881
ENSMUSG00000121258	ENSMUSG00000121258	-1.61408	0.340656	-2.02421	0.0575576	0.0815417	-4.27725
ENSMUSG00000083170	ENSMUSG00000083170	-1.61436	1.93443	-3.46258	0.00267393	0.00430404	-1.87033
ENSMUSG00000057378	Ryr3	-1.61459	1.78902	-3.26562	0.00415669	0.00660529	-2.27405
ENSMUSG00000087013	2610027K06Rik	-1.61481	1.8981	-3.05921	0.00657259	0.010296	-2.72189
ENSMUSG00000040483	Xaf1	-1.61763	2.18205	-3.88641	0.00102743	0.00169946	-1.00437
ENSMUSG00000102982	ENSMUSG00000102982	-1.62009	0.861806	-2.51207	0.0214139	0.0319795	-3.54414
ENSMUSG00000080777	ENSMUSG00000080777	-1.62038	1.92682	-2.90302	0.00926098	0.0143241	-3.06232
ENSMUSG00000018845	Unc45b	-1.6204	1.845	-2.38702	0.0277846	0.0409555	-3.98058
ENSMUSG00000096916	Zfp850	-1.62069	1.25893	-2.67357	0.0152072	0.0230531	-3.3511
ENSMUSG00000112990	ENSMUSG00000112990	-1.6212	1.37667	-2.83328	0.0107791	0.0165841	-3.03704
ENSMUSG00000038298	Pdzk1	-1.62144	1.9024	-3.30876	0.00377495	0.00601446	-2.16304
ENSMUSG00000038987	Cfap157	-1.62268	1.61511	-3.07099	0.00640393	0.0100424	-2.63053
ENSMUSG00000028214	Gem	-1.62401	1.48469	-2.88408	0.00965146	0.0149085	-2.96475
ENSMUSG00000117972	Gm6813	-1.62482	0.918018	-2.3455	0.030265	0.0444392	-3.86435
ENSMUSG00000023960	Enpp5	-1.62743	2.08552	-2.99691	0.00753926	0.0117569	-2.90856
ENSMUSG00000121418	ENSMUSG00000121418	-1.62882	1.59165	-2.74287	0.013106	0.0200074	-3.27526
ENSMUSG00000039814	Xkr5	-1.62883	1.16895	-2.84152	0.0105881	0.0163036	-2.99878
ENSMUSG00000022514	Il1rap	-1.62894	2.00165	-2.96884	0.00801869	0.0124715	-2.91464
ENSMUSG00000063446	Plppr1	-1.62924	1.92161	-3.04548	0.00677472	0.0105971	-2.7689
ENSMUSG00000017897	Eya2	-1.62926	1.69221	-2.32603	0.0314971	0.0461606	-4.09429
ENSMUSG00000070291	Ddx43	-1.63094	2.04116	-3.36633	0.00331859	0.00530775	-2.09274
ENSMUSG00000050945	Zfp438	-1.63143	1.57021	-3.03537	0.00692744	0.0108277	-2.68221
ENSMUSG00000107730	ENSMUSG00000107730	-1.63143	1.55756	-3.10682	0.00591618	0.00930748	-2.54722
ENSMUSG00000086119	ENSMUSG00000086119	-1.63173	1.83206	-3.0884	0.00616226	0.00967898	-2.63632
ENSMUSG00000021234	Fam161b	-1.63178	1.3099	-2.62488	0.0168711	0.0254721	-3.4531
ENSMUSG00000062116	Zfp954	-1.63254	1.83475	-3.5278	0.00230906	0.00373309	-1.72078
ENSMUSG00000049411	Tmem241	-1.63268	1.93413	-3.15616	0.00530329	0.00837268	-2.51573
ENSMUSG00000077449	Gm23127	-1.63319	0.453785	-2.06695	0.0529508	0.0753584	-4.20535
ENSMUSG00002076008	ENSMUSG00002076008	-1.63321	1.60226	-2.31099	0.0324812	0.0475127	-4.11256
ENSMUSG00000050270	Tmem220	-1.63362	1.70691	-2.91774	0.00896783	0.0138899	-2.982
ENSMUSG00000108195	ENSMUSG00000108195	-1.63363	1.85112	-2.4825	0.0227827	0.0339264	-3.86929
ENSMUSG00000096718	Zfp781	-1.63439	2.07473	-2.7524	0.0128396	0.0196194	-3.38818
ENSMUSG00000024158	Hagh	-1.6345	2.26919	-3.42813	0.00288904	0.00463728	-2.01966
ENSMUSG00000044951	Mylk4	-1.63457	2.35591	-3.91994	0.000952388	0.00157778	-0.953842
ENSMUSG00000086717	ENSMUSG00000086717	-1.63538	2.30079	-3.31844	0.00369411	0.00588944	-2.22089
ENSMUSG00000105970	ENSMUSG00000105970	-1.63648	1.75495	-3.2561	0.00424597	0.00674142	-2.24501
ENSMUSG00000085738	ENSMUSG00000085738	-1.63759	1.58161	-3.02385	0.00710541	0.0110958	-2.71527
ENSMUSG00000027487	Cdk5rap1	-1.63783	1.96606	-2.27458	0.0349814	0.0509802	-4.26131
ENSMUSG00000020669	Sh3yl1	-1.63851	1.47712	-2.91	0.00912092	0.0141202	-2.92371
ENSMUSG00000033762	Recql4	-1.63926	2.03451	-3.31865	0.00369236	0.00588707	-2.17798
ENSMUSG00000001120	Pcbp3	-1.63936	1.73686	-2.71886	0.0138003	0.0210144	-3.36732
ENSMUSG00000091756	ENSMUSG00000091756	-1.63985	1.17399	-2.51326	0.0213606	0.0319041	-3.6427
ENSMUSG00000015957	Wnt11	-1.64027	1.43395	-2.39733	0.027199	0.0401161	-3.93997
ENSMUSG00000104140	ENSMUSG00000104140	-1.6403	1.83351	-3.07558	0.00633928	0.00994586	-2.66254
ENSMUSG00000116291	Gm4383	-1.64037	1.96639	-3.44045	0.00281024	0.00451436	-1.90855
ENSMUSG00000043342	Hoxd9	-1.64113	1.59345	-3.05522	0.00663073	0.0103827	-2.66414
ENSMUSG00000110512	ENSMUSG00000110512	-1.64183	1.85414	-3.31337	0.00373619	0.00595441	-2.19006
ENSMUSG00000040441	Slc26a10	-1.64196	1.35327	-2.65638	0.0157758	0.0238619	-3.40363
ENSMUSG00000041696	Rasl12	-1.64279	1.33454	-2.43087	0.0253721	0.0375627	-3.83637
ENSMUSG00000082848	ENSMUSG00000082848	-1.64283	1.69901	-2.68612	0.0148042	0.0224758	-3.45067
ENSMUSG00000049555	Tmie	-1.64319	1.98841	-3.29852	0.00386226	0.0061492	-2.26456
ENSMUSG00000118345	ENSMUSG00000118345	-1.64403	1.20202	-2.4741	0.0231865	0.0344842	-3.65367
ENSMUSG00000085028	Slc2a4rg-ps	-1.64411	2.16344	-3.24398	0.00436223	0.00692012	-2.4059
ENSMUSG00000097180	2700038G22Rik	-1.64418	2.29388	-3.04379	0.00680006	0.010636	-2.88034
ENSMUSG00000020319	Wdpcp	-1.64422	1.49704	-3.15702	0.00529316	0.00835726	-2.39758
ENSMUSG00000086587	Gm11837	-1.6451	1.88871	-3.12111	0.00573193	0.00902713	-2.5759
ENSMUSG00000023938	Aars2	-1.64626	1.34483	-2.58587	0.0183277	0.027558	-3.54374
ENSMUSG00000026791	Slc2a8	-1.64711	1.99494	-3.03903	0.00687172	0.0107444	-2.79916
ENSMUSG00000001930	Vwf	-1.64723	1.53599	-2.76194	0.0125784	0.019236	-3.24516
ENSMUSG00000003273	Car11	-1.64723	0.369797	-1.98545	0.0620441	0.0874828	-4.32597
ENSMUSG00000023484	Prph	-1.64746	0.716145	-2.16324	0.0437704	0.0629289	-4.12625
ENSMUSG00000105613	ENSMUSG00000105613	-1.64862	0.381709	-2.03229	0.0566597	0.0803205	-4.28154
ENSMUSG00000074813	Morrbid	-1.6497	1.5901	-3.11487	0.00581165	0.00914818	-2.53945
ENSMUSG00000101262	ENSMUSG00000101262	-1.64983	1.72374	-3.41384	0.00298321	0.00478398	-1.92966
ENSMUSG00000055313	Pgbd1	-1.6501	2.00525	-3.61831	0.00188299	0.00306573	-1.5227
ENSMUSG00000041199	Rpusd1	-1.65014	1.65692	-3.03292	0.006965	0.0108849	-2.72564
ENSMUSG00000103772	ENSMUSG00000103772	-1.65037	0.452275	-1.99597	0.0607961	0.085842	-4.33342
ENSMUSG00000108112	ENSMUSG00000108112	-1.65063	1.82064	-3.28982	0.00393808	0.00626635	-2.22146
ENSMUSG00000105607	ENSMUSG00000105607	-1.65138	2.21143	-3.70369	0.00155288	0.00253934	-1.39951
ENSMUSG00000105691	ENSMUSG00000105691	-1.65281	1.21698	-2.4236	0.0257579	0.0380884	-3.7472
ENSMUSG00000092470	ENSMUSG00000092470	-1.65314	0.920087	-2.46331	0.0237148	0.0352371	-3.66438
ENSMUSG00000027831	Veph1	-1.65368	2.01136	-2.67848	0.0150483	0.0228309	-3.53222
ENSMUSG00000037349	Nudt22	-1.6543	2.04058	-3.33515	0.00355852	0.00568095	-2.18405
ENSMUSG00000061740	Cyp2d22	-1.65462	0.881423	-2.60777	0.017496	0.0263622	-3.37774
ENSMUSG00000000359	Rem1	-1.65529	2.12508	-2.84459	0.0105176	0.0161995	-3.13739
ENSMUSG00000081829	Gm15460	-1.65547	1.77137	-3.25828	0.00422535	0.00671059	-2.26959
ENSMUSG00000042814	Mcts2	-1.65555	2.27525	-3.60853	0.00192498	0.00313204	-1.65582
ENSMUSG00000021070	Bdkrb2	-1.65641	1.82583	-2.94342	0.00847803	0.0131567	-2.95731
ENSMUSG00000035296	Sgcg	-1.65737	1.64223	-2.44064	0.0248617	0.0368557	-3.89548
ENSMUSG00000010205	Raver1	-1.65813	2.13113	-3.65436	0.00173588	0.00283178	-1.51499
ENSMUSG00000099997	Tubb4b-ps2	-1.65856	1.55725	-3.0149	0.00724679	0.0113118	-2.71742
ENSMUSG00000091655	ENSMUSG00000091655	-1.65907	1.86321	-3.14917	0.00538617	0.00849812	-2.54264
ENSMUSG00000103720	ENSMUSG00000103720	-1.65917	0.632996	-1.95715	0.0655145	0.09204	-4.44494
ENSMUSG00000096914	Galntl6	-1.6598	1.79478	-3.48698	0.00253117	0.00408069	-1.77878
ENSMUSG00000020077	Srgn	-1.65982	2.20268	-3.13912	0.00550766	0.00868431	-2.64301
ENSMUSG00000071713	Csf2rb	-1.6599	1.55043	-2.70473	0.0142253	0.0216335	-3.34552
ENSMUSG00000026458	Ppfia4	-1.66014	1.69312	-2.76974	0.0123685	0.0189254	-3.26846
ENSMUSG00000032733	Snx33	-1.66025	1.91394	-2.87682	0.00980543	0.0151349	-3.10021
ENSMUSG00000068579	Rpl7a-ps3	-1.6604	1.37301	-2.7921	0.011785	0.0180721	-3.14266
ENSMUSG00000026972	Arrdc1	-1.6607	1.33474	-2.47312	0.0232341	0.0345504	-3.73179
ENSMUSG00000079018	Ly6c1	-1.66126	2.14656	-2.76752	0.0124278	0.0190123	-3.36398
ENSMUSG00000041420	Meis3	-1.66142	1.45712	-2.73421	0.0133527	0.0203659	-3.28459
ENSMUSG00000096967	ENSMUSG00000096967	-1.6619	1.43459	-2.3631	0.0291893	0.0429209	-3.98761
ENSMUSG00000040855	Reps2	-1.66285	1.6092	-2.42573	0.0256444	0.0379256	-3.91526
ENSMUSG00000014245	Pigl	-1.66316	2.37075	-3.71231	0.00152296	0.00249206	-1.4238
ENSMUSG00000050900	ENSMUSG00000050900	-1.66355	2.1461	-3.57699	0.00206684	0.00335457	-1.67164
ENSMUSG00000107578	ENSMUSG00000107578	-1.66381	1.60059	-3.50878	0.00241004	0.00389242	-1.70679
ENSMUSG00000030735	Gm9755	-1.66455	2.43266	-3.4182	0.00295418	0.00473811	-2.10153
ENSMUSG00000104465	ENSMUSG00000104465	-1.66503	1.88782	-3.49035	0.00251205	0.00405045	-1.77096
ENSMUSG00000082746	Rps12-ps1	-1.66615	1.66737	-2.80106	0.0115589	0.0177326	-3.15969
ENSMUSG00000078695	Cisd3	-1.66671	2.01056	-3.32294	0.0036571	0.00583375	-2.20335
ENSMUSG00000106427	ENSMUSG00000106427	-1.66769	2.17619	-3.55998	0.00214759	0.00348184	-1.70719
ENSMUSG00000073968	Trim68	-1.66815	2.50425	-3.82923	0.00116925	0.00192622	-1.21924
ENSMUSG00000019124	Scrn1	-1.66896	1.39311	-2.01218	0.0589175	0.083326	-4.57412
ENSMUSG00000060678	H4c3	-1.66913	2.37146	-3.61762	0.00188589	0.00307023	-1.65761
ENSMUSG00000002111	Spi1	-1.66967	1.02016	-2.22254	0.0388648	0.0563187	-4.07807
ENSMUSG00000083793	ENSMUSG00000083793	-1.66981	1.17413	-2.3717	0.028677	0.0422154	-3.91983
ENSMUSG00000109613	ENSMUSG00000109613	-1.66986	1.12706	-2.84577	0.0104907	0.0161603	-2.96337
ENSMUSG00000097261	ENSMUSG00000097261	-1.6709	1.46136	-2.7804	0.0120871	0.0185163	-3.16698
ENSMUSG00000036091	Hyal3	-1.6714	1.70915	-3.52679	0.00231431	0.00374077	-1.68089
ENSMUSG00000075031	H2bc3	-1.67204	1.94615	-3.07997	0.00627812	0.00985198	-2.69804
ENSMUSG00000062012	Zfp13	-1.67237	1.77344	-3.13181	0.00559759	0.00882051	-2.54958
ENSMUSG00000092394	ENSMUSG00000092394	-1.67247	1.63053	-2.92698	0.00878862	0.0136246	-2.91405
ENSMUSG00000085811	Cep112it	-1.67264	1.38465	-2.38233	0.028055	0.0413433	-3.93511
ENSMUSG00000031286	Glt28d2	-1.67308	2.11488	-2.9873	0.00770026	0.0119929	-2.93468
ENSMUSG00000073867	ENSMUSG00000073867	-1.67368	2.15809	-3.07425	0.00635795	0.00997377	-2.73921
ENSMUSG00000083554	ENSMUSG00000083554	-1.67488	2.39576	-4.26336	0.000438336	0.000739481	-0.21485
ENSMUSG00000111189	ENSMUSG00000111189	-1.67564	1.56921	-2.29735	0.0333981	0.0487838	-4.08931
ENSMUSG00000078307	AI593442	-1.67577	0.519315	-2.19887	0.0407589	0.0588448	-4.02289
ENSMUSG00000109708	ENSMUSG00000109708	-1.67705	1.73511	-2.9056	0.00920885	0.0142484	-3.01196
ENSMUSG00000064427	Gm22748	-1.67722	2.3406	-3.77849	0.00131139	0.00215452	-1.27068
ENSMUSG00000056592	Zfp658	-1.67739	1.51064	-2.83593	0.0107174	0.0164937	-3.07913
ENSMUSG00000106472	ENSMUSG00000106472	-1.67777	2.32253	-3.17929	0.00503783	0.00796367	-2.54392
ENSMUSG00000050947	Amigo1	-1.67886	0.941822	-2.5884	0.0182296	0.0274252	-3.41665
ENSMUSG00000020758	Itgb4	-1.67895	1.55485	-3.32502	0.00364009	0.00580827	-2.08139
ENSMUSG00000026994	Galnt3	-1.67925	2.61168	-4.16298	0.00054979	0.000923311	-0.498127
ENSMUSG00000037259	Dzank1	-1.67936	1.19502	-2.61733	0.0171441	0.0258617	-3.44155
ENSMUSG00000034371	Tkfc	-1.67962	2.10905	-3.11955	0.00575174	0.00905705	-2.63122
ENSMUSG00000104449	ENSMUSG00000104449	-1.68	1.16678	-2.77566	0.0122114	0.0186964	-3.12474
ENSMUSG00000105136	ENSMUSG00000105136	-1.68032	2.00097	-2.93009	0.00872908	0.0135379	-3.00992
ENSMUSG00000027508	Pag1	-1.68033	1.96637	-3.359	0.00337351	0.00539252	-2.10531
ENSMUSG00000106978	ENSMUSG00000106978	-1.68118	1.48675	-2.87027	0.00994628	0.0153428	-3.01317
ENSMUSG00000085897	Gm11604	-1.68145	1.80495	-3.04834	0.0067322	0.0105336	-2.73952
ENSMUSG00000101451	ENSMUSG00000101451	-1.68191	1.72401	-2.78157	0.0120565	0.0184719	-3.25422
ENSMUSG00000104467	ENSMUSG00000104467	-1.68282	1.35264	-2.58221	0.0184704	0.0277595	-3.5331
ENSMUSG00000036009	Mettl25	-1.68312	1.94217	-3.028	0.00704076	0.0109987	-2.81878
ENSMUSG00000103183	ENSMUSG00000103183	-1.6833	1.01608	-2.40043	0.0270251	0.039878	-3.81132
ENSMUSG00000115293	Gm49333	-1.68338	2.00063	-3.26605	0.00415277	0.00659952	-2.31122
ENSMUSG00000064857	n-R5s25	-1.68348	0.149647	-2.01989	0.0580425	0.0821819	-4.22252
ENSMUSG00000056698	Elmod3	-1.68426	1.89222	-3.01975	0.00716998	0.0111943	-2.80317
ENSMUSG00000082194	Gm12444	-1.68446	1.23905	-2.69076	0.0146579	0.0222642	-3.27632
ENSMUSG00000066000	Zfp979	-1.68502	1.6553	-2.94366	0.00847368	0.0131527	-2.89206
ENSMUSG00000110344	ENSMUSG00000110344	-1.68507	1.60082	-3.05504	0.00663336	0.0103854	-2.66015
ENSMUSG00000058486	Wdr91	-1.68536	2.04438	-3.30839	0.00377802	0.00601893	-2.22471
ENSMUSG00000030623	ENSMUSG00000030623	-1.68551	1.87519	-2.14066	0.0457825	0.0656784	-4.51104
ENSMUSG00000054850	Smim10l2a	-1.68572	1.21317	-3.1483	0.00539669	0.00851292	-2.39007
ENSMUSG00000019863	Qrsl1	-1.68574	2.38917	-4.05795	0.000697064	0.0011634	-0.666959
ENSMUSG00000048965	Mrgpre	-1.68657	1.51577	-2.46373	0.0236939	0.0352108	-3.80432
ENSMUSG00000114213	A430090L17Rik	-1.68685	1.15942	-1.99703	0.0606717	0.0856826	-4.55533
ENSMUSG00000081121	Gm12791	-1.68718	1.33924	-3.00113	0.0074697	0.0116509	-2.69337
ENSMUSG00000105500	ENSMUSG00000105500	-1.68749	1.37714	-2.31526	0.0321988	0.0471273	-4.00353
ENSMUSG00000036578	Fxyd7	-1.68753	1.25388	-2.9546	0.00827292	0.0128553	-2.79873
ENSMUSG00000097944	ENSMUSG00000097944	-1.6876	1.47013	-2.73614	0.0132972	0.0202841	-3.25781
ENSMUSG00000121142	ENSMUSG00000121142	-1.68774	1.90713	-2.88032	0.00973101	0.0150231	-3.10151
ENSMUSG00000037366	Pafah2	-1.68808	2.4909	-3.60782	0.00192807	0.00313639	-1.67624
ENSMUSG00000061702	Tmem91	-1.68915	1.86366	-3.67508	0.00165654	0.0027047	-1.39168
ENSMUSG00000081924	ENSMUSG00000081924	-1.69029	1.91628	-3.70742	0.00153986	0.00251898	-1.35121
ENSMUSG00000105144	Rpl21-ps11	-1.69038	1.35442	-3.13128	0.00560422	0.00883035	-2.44004
ENSMUSG00000047242	Taf9b	-1.69046	2.06194	-2.75508	0.0127659	0.0195135	-3.38843
ENSMUSG00000039745	Htatip2	-1.69186	1.51787	-2.5802	0.0185488	0.0278699	-3.6211
ENSMUSG00000001420	Tmem79	-1.69306	1.33366	-2.58653	0.0183019	0.0275265	-3.52835
ENSMUSG00000052371	ENSMUSG00000052371	-1.69344	1.45926	-2.52483	0.0208476	0.0311816	-3.67707
ENSMUSG00000068463	C730014E05Rik	-1.69678	1.62403	-3.10375	0.00595647	0.00936823	-2.56133
ENSMUSG00000021265	Slc25a29	-1.6994	1.74597	-3.2266	0.00453446	0.00718469	-2.34252
ENSMUSG00000011096	Akt1s1	-1.69962	1.60623	-3.40376	0.00305149	0.00489138	-1.91652
ENSMUSG00000024617	Camk2a	-1.69972	1.58949	-2.25222	0.0366041	0.0531996	-4.20732
ENSMUSG00000024862	Klc2	-1.69972	1.91711	-3.66524	0.00169374	0.00276465	-1.44868
ENSMUSG00000025578	Cbx8	-1.70016	1.66751	-3.30531	0.00380413	0.0060588	-2.1532
ENSMUSG00000082336	Gm8401	-1.70058	1.50863	-3.06321	0.00651485	0.0102092	-2.6222
ENSMUSG00000060149	BC002059	-1.70085	2.23533	-3.63211	0.00182527	0.00297564	-1.56811
ENSMUSG00000040913	Fbxw4	-1.70104	2.5177	-3.84314	0.00113306	0.00186824	-1.18873
ENSMUSG00000084127	Gm13169	-1.7021	1.26729	-2.9046	0.00922895	0.0142775	-2.88772
ENSMUSG00000038984	Tspyl5	-1.70283	2.36993	-4.28282	0.000419521	0.000708684	-0.163805
ENSMUSG00000054619	Mettl7a1	-1.70355	2.10814	-3.85599	0.00110061	0.00181621	-1.05176
ENSMUSG00000110127	ENSMUSG00000110127	-1.70369	1.79128	-2.93052	0.00872088	0.0135261	-2.94342
ENSMUSG00000058567	Gm2531	-1.70412	2.18881	-3.71267	0.00152169	0.00249035	-1.39202
ENSMUSG00000100053	Gm28154	-1.70454	1.44234	-2.4589	0.0239341	0.0355512	-3.78137
ENSMUSG00000097163	ENSMUSG00000097163	-1.70487	1.94126	-3.10213	0.0059779	0.00940127	-2.66522
ENSMUSG00000103132	ENSMUSG00000103132	-1.70489	2.35544	-4.07095	0.000676863	0.00113044	-0.620012
ENSMUSG00000038425	Poli	-1.70628	1.72131	-3.31379	0.00373271	0.00594928	-2.13571
ENSMUSG00000008035	Mid1ip1	-1.70664	1.69631	-2.95586	0.00825018	0.0128218	-2.85471
ENSMUSG00000070699	Sars2	-1.70668	2.58178	-3.74909	0.0014015	0.00229774	-1.41515
ENSMUSG00000046447	Camk2n1	-1.70679	1.78128	-3.08444	0.00621645	0.00975999	-2.64637
ENSMUSG00000004347	Pde1c	-1.70708	1.70242	-3.35592	0.00339687	0.00542831	-2.01719
ENSMUSG00000074657	Kif5a	-1.70741	1.52256	-2.88334	0.00966715	0.0149307	-2.99294
ENSMUSG00000070425	Xntrpc	-1.7076	1.99425	-3.80715	0.00122912	0.00202202	-1.15379
ENSMUSG00000065124	Snora65	-1.70802	1.3277	-2.42585	0.0256378	0.0379183	-3.79921
ENSMUSG00000083332	Gm7599	-1.7088	1.2004	-2.66686	0.0154267	0.0233701	-3.28724
ENSMUSG00000020096	Tbata	-1.70903	1.56193	-3.30773	0.00378357	0.00602691	-2.10844
ENSMUSG00000093355	Snora26	-1.70943	2.55589	-4.13092	0.00059108	0.000990573	-0.512663
ENSMUSG00000024206	Rfx2	-1.70948	1.25275	-2.89524	0.00941959	0.0145614	-2.87481
ENSMUSG00000103722	ENSMUSG00000103722	-1.70974	1.05018	-2.68034	0.0149885	0.0227462	-3.2589
ENSMUSG00000118537	Shld3	-1.71013	1.1363	-2.69326	0.0145795	0.0221512	-3.27702
ENSMUSG00000027978	Prss12	-1.71173	2.27145	-3.03999	0.00685726	0.0107232	-2.86553
ENSMUSG00000054499	Dedd2	-1.71207	1.78042	-3.36027	0.00336392	0.00537795	-2.0502
ENSMUSG00000087430	ENSMUSG00000087430	-1.71245	2.23655	-3.09388	0.00608804	0.00956375	-2.75149
ENSMUSG00000022022	Mtrf1	-1.71272	1.93335	-2.86431	0.0100762	0.0155336	-3.15126
ENSMUSG00000024679	Ms4a6d	-1.71287	1.64341	-2.81475	0.0112213	0.0172383	-3.12357
ENSMUSG00000104369	ENSMUSG00000104369	-1.71372	2.06523	-3.66642	0.00168923	0.00275749	-1.4582
ENSMUSG00000097684	ENSMUSG00000097684	-1.7146	0.978873	-2.47952	0.0229255	0.0341276	-3.63889
ENSMUSG00000109129	ENSMUSG00000109129	-1.71467	1.22489	-2.50456	0.0217543	0.0324511	-3.67584
ENSMUSG00000084193	Gm6823	-1.71566	1.50863	-3.08789	0.00616917	0.00968915	-2.57129
ENSMUSG00000100280	ENSMUSG00000100280	-1.71602	1.83328	-3.77692	0.00131606	0.00216188	-1.16632
ENSMUSG00000035004	Igsf6	-1.71693	0.42254	-1.9674	0.0642383	0.0903775	-4.38542
ENSMUSG00000021313	Ryr2	-1.71719	2.53774	-3.57563	0.00207321	0.00336442	-1.77428
ENSMUSG00000100033	Gm8337	-1.71751	2.13911	-3.50521	0.00242946	0.00392265	-1.81197
ENSMUSG00000009292	Trpm2	-1.7178	1.73766	-3.2851	0.00397987	0.0063297	-2.21252
ENSMUSG00000085125	Gm16070	-1.71795	2.16648	-3.31497	0.00372287	0.00593401	-2.24637
ENSMUSG00000046318	Ccbe1	-1.71798	0.969116	-2.43186	0.0253199	0.0374977	-3.7436
ENSMUSG00000121042	ENSMUSG00000121042	-1.7184	1.23523	-2.2543	0.0364507	0.0529938	-4.09989
ENSMUSG00000050954	Zfp169	-1.7184	2.04736	-3.50299	0.00244167	0.0039418	-1.82514
ENSMUSG00000111806	Gm47403	-1.71847	1.09752	-2.81069	0.0113203	0.0173797	-3.018
ENSMUSG00000031932	Gpr83	-1.71969	1.01675	-2.23415	0.0379654	0.0550887	-4.11623
ENSMUSG00000107227	ENSMUSG00000107227	-1.71991	2.18582	-2.80791	0.0113886	0.017481	-3.31995
ENSMUSG00000052865	ENSMUSG00000052865	-1.72072	1.23185	-2.3325	0.0310828	0.0455892	-3.96334
ENSMUSG00000109302	ENSMUSG00000109302	-1.72078	1.91294	-3.28896	0.00394568	0.00627799	-2.21708
ENSMUSG00000038836	Agbl3	-1.7219	2.66746	-4.49852	0.000258239	0.000442002	0.223493
ENSMUSG00000063838	Cdc42ep5	-1.72223	1.64608	-3.44388	0.00278865	0.00448134	-1.82495
ENSMUSG00000027605	Acss2	-1.72256	2.24068	-4.03688	0.000731064	0.00121878	-0.673137
ENSMUSG00000116238	ENSMUSG00000116238	-1.72314	2.25604	-3.58425	0.0020333	0.00330204	-1.68195
ENSMUSG00000048482	Bdnf	-1.72325	1.27941	-2.71875	0.0138037	0.0210181	-3.2571
ENSMUSG00000119954	ENSMUSG00000119954	-1.72461	1.9445	-3.27669	0.00405529	0.00644736	-2.29352
ENSMUSG00000085311	ENSMUSG00000085311	-1.72475	1.93012	-3.8636	0.00108182	0.00178666	-0.997165
ENSMUSG00000096366	ENSMUSG00000096366	-1.72502	2.3956	-3.89484	0.00100803	0.00166822	-1.04041
ENSMUSG00000113650	ENSMUSG00000113650	-1.72545	1.56376	-3.00822	0.0073541	0.0114737	-2.74002
ENSMUSG00000041064	Pif1	-1.72547	1.62089	-2.88439	0.00964504	0.0148996	-3.01484
ENSMUSG00000029431	B3gnt4	-1.72593	2.16937	-3.62984	0.00183461	0.00299044	-1.58545
ENSMUSG00000121377	ENSMUSG00000121377	-1.72597	1.56858	-3.52519	0.00232264	0.0037537	-1.65063
ENSMUSG00000087236	Kif28	-1.72604	1.60465	-2.80631	0.0114282	0.0175358	-3.16975
ENSMUSG00000116740	ENSMUSG00000116740	-1.72605	1.50939	-3.09935	0.00601475	0.00945725	-2.53678
ENSMUSG00000017721	Pigt	-1.72629	2.10224	-3.77295	0.00132793	0.00218041	-1.25521
ENSMUSG00000087479	Gm16835	-1.72654	2.12869	-3.79771	0.00125565	0.00206475	-1.18636
ENSMUSG00000120169	ENSMUSG00000120169	-1.72656	2.1173	-3.49283	0.0024981	0.0040297	-1.85444
ENSMUSG00000084911	ENSMUSG00000084911	-1.72664	2.29479	-3.60808	0.0019269	0.00313471	-1.62349
ENSMUSG00000041429	Nthl1	-1.72759	2.02236	-3.54945	0.00219918	0.0035629	-1.71259
ENSMUSG00000087299	ENSMUSG00000087299	-1.72806	0.959718	-2.37498	0.0284837	0.0419446	-3.81274
ENSMUSG00000104420	ENSMUSG00000104420	-1.72963	1.76633	-2.94937	0.00836831	0.0129955	-2.889
ENSMUSG00000061724	ENSMUSG00000061724	-1.72965	2.11134	-2.37213	0.0286517	0.0421837	-4.14399
ENSMUSG00000022206	Npr3	-1.72983	1.80728	-2.75369	0.0128041	0.0195679	-3.318
ENSMUSG00000100450	Gm9443	-1.73109	0.792727	-2.57973	0.0185676	0.0278944	-3.40108
ENSMUSG00000085779	ENSMUSG00000085779	-1.73242	2.20082	-3.7322	0.00145603	0.00238515	-1.35966
ENSMUSG00000025597	Klhl4	-1.73254	1.26212	-2.48848	0.0224998	0.0335229	-3.64728
ENSMUSG00000000794	Kcnn3	-1.73321	1.42136	-2.99495	0.00757183	0.0118052	-2.72909
ENSMUSG00000098098	Bvht	-1.73333	1.24652	-2.66592	0.0154578	0.0234124	-3.38419
ENSMUSG00000097597	ENSMUSG00000097597	-1.73404	0.230313	-1.99593	0.0608007	0.085843	-4.29152
ENSMUSG00000021752	Kctd6	-1.73446	1.8817	-3.83544	0.00115296	0.00190008	-1.05387
ENSMUSG00000040428	Plekha4	-1.73478	2.28683	-3.62064	0.0018731	0.00305118	-1.6267
ENSMUSG00000097601	ENSMUSG00000097601	-1.73481	0.684844	-2.58784	0.0182514	0.0274525	-3.36579
ENSMUSG00000050705	2310061I04Rik	-1.73493	2.28096	-4.01584	0.000766692	0.00127638	-0.743253
ENSMUSG00000025150	Cbr2	-1.73511	2.47906	-3.45736	0.00270544	0.00435319	-2.02999
ENSMUSG00000018900	Slc22a5	-1.73597	2.19059	-3.41837	0.00295306	0.00473699	-2.01192
ENSMUSG00000007030	Vwa7	-1.73649	1.03637	-2.58813	0.0182403	0.0274394	-3.42301
ENSMUSG00000034493	ENSMUSG00000034493	-1.73665	1.65352	-2.77563	0.0122123	0.0186966	-3.21473
ENSMUSG00000061878	Sphk1	-1.73735	1.86674	-3.54038	0.00224453	0.0036327	-1.68946
ENSMUSG00000099056	ENSMUSG00000099056	-1.7383	1.74691	-3.67532	0.00165564	0.00270344	-1.37535
ENSMUSG00000020684	Rasl10b	-1.73849	0.413986	-2.0233	0.0576594	0.0816705	-4.29831
ENSMUSG00000109472	Gm18943	-1.73965	1.64322	-3.11132	0.00585758	0.00921853	-2.53814
ENSMUSG00000117956	ENSMUSG00000117956	-1.74029	2.21553	-3.81473	0.00120823	0.00198867	-1.17541
ENSMUSG00000104148	Pcdha2	-1.74079	1.97506	-3.09529	0.006069	0.00953517	-2.6689
ENSMUSG00000102312	Pcdha3	-1.74079	1.97506	-3.09529	0.006069	0.00953517	-2.6689
ENSMUSG00000103092	Pcdha5	-1.74079	1.97506	-3.09529	0.006069	0.00953517	-2.6689
ENSMUSG00000103707	Pcdha6	-1.74079	1.97506	-3.09529	0.006069	0.00953517	-2.6689
ENSMUSG00000104318	Pcdha7	-1.74079	1.97506	-3.09529	0.006069	0.00953517	-2.6689
ENSMUSG00000103800	Pcdha8	-1.74079	1.97506	-3.09529	0.006069	0.00953517	-2.6689
ENSMUSG00000103770	Pcdha9	-1.74079	1.97506	-3.09529	0.006069	0.00953517	-2.6689
ENSMUSG00000118033	ENSMUSG00000118033	-1.74082	1.80871	-3.81849	0.001198	0.00197256	-1.07071
ENSMUSG00000001348	Acp5	-1.74181	2.79639	-3.20856	0.00472031	0.00747176	-2.66247
ENSMUSG00000091198	ENSMUSG00000091198	-1.74287	1.51996	-3.16962	0.00514717	0.00813269	-2.40026
ENSMUSG00000087371	ENSMUSG00000087371	-1.74301	2.79095	-4.5193	0.000246476	0.000422417	0.244923
ENSMUSG00000106341	ENSMUSG00000106341	-1.74305	1.15085	-2.57086	0.0189193	0.0284075	-3.45346
ENSMUSG00000005836	Gata6	-1.74314	0.969625	-2.9036	0.00924927	0.014308	-2.80503
ENSMUSG00000113196	ENSMUSG00000113196	-1.74315	1.86596	-2.95128	0.00833325	0.0129437	-2.92199
ENSMUSG00000086012	ENSMUSG00000086012	-1.74331	2.22932	-4.11004	0.000619632	0.00103664	-0.521113
ENSMUSG00000066838	Zfp772	-1.74346	1.19905	-2.95676	0.00823395	0.0127974	-2.76637
ENSMUSG00000116903	Gm19522	-1.74353	1.8932	-3.01549	0.00723745	0.011298	-2.82376
ENSMUSG00000063296	Tmem117	-1.74415	1.52935	-2.58587	0.0183276	0.027558	-3.59236
ENSMUSG00000090256	Alms1-ps1	-1.74421	2.48831	-4.16555	0.000546609	0.000918106	-0.442474
ENSMUSG00000103255	Pcdhac1	-1.74429	1.97607	-3.09763	0.00603776	0.00949075	-2.66436
ENSMUSG00000113065	ENSMUSG00000113065	-1.74636	1.44378	-2.43064	0.0253843	0.0375782	-3.84807
ENSMUSG00000001656	Hoxc11	-1.74647	1.45241	-2.3362	0.0308476	0.0452591	-3.98232
ENSMUSG00000031539	Ap3m2	-1.74667	1.59573	-2.41529	0.026206	0.0387204	-3.93468
ENSMUSG00000025784	Clec3b	-1.74682	1.06608	-2.66429	0.0155117	0.023491	-3.27938
ENSMUSG00000104252	Pcdha4	-1.74682	1.97755	-3.11156	0.00585442	0.00921419	-2.63502
ENSMUSG00000099969	ENSMUSG00000099969	-1.74754	1.41884	-3.1842	0.00498311	0.00787939	-2.34457
ENSMUSG00000095895	ENSMUSG00000095895	-1.74765	0.765341	-2.29949	0.0332528	0.0485842	-3.89511
ENSMUSG00000053702	Nebl	-1.7481	2.20238	-3.75087	0.00139587	0.00228929	-1.29602
ENSMUSG00000020828	Pld2	-1.74836	2.01825	-3.39672	0.0031	0.00496737	-2.04147
ENSMUSG00000060639	H4c9	-1.74883	2.98474	-4.32204	0.000384032	0.000649959	-0.232917
ENSMUSG00000031391	L1cam	-1.74971	1.93252	-3.13397	0.00557094	0.00878161	-2.54912
ENSMUSG00000103310	Pcdha12	-1.74983	1.97934	-3.11053	0.00586779	0.00923265	-2.63797
ENSMUSG00000084947	ENSMUSG00000084947	-1.74999	1.5684	-3.15262	0.00534513	0.00843516	-2.41062
ENSMUSG00000050640	Tmem150c	-1.75009	1.40707	-2.83928	0.0106398	0.0163764	-3.04929
ENSMUSG00000059027	ENSMUSG00000059027	-1.75021	1.29247	-2.11821	0.047866	0.0685005	-4.35994
ENSMUSG00000026344	Lypd1	-1.75057	1.94524	-3.47062	0.00262604	0.00422969	-1.86167
ENSMUSG00000020689	Itgb3	-1.75085	1.95412	-3.42129	0.00293376	0.00470671	-1.97584
ENSMUSG00000017830	Dhx58	-1.75115	0.74944	-2.0661	0.0530388	0.0754693	-4.24876
ENSMUSG00000107906	Eif4a3l2	-1.75173	1.06431	-2.73861	0.0132268	0.0201863	-3.11882
ENSMUSG00000007440	Pcdha10	-1.75178	1.97919	-3.11606	0.00579636	0.00912538	-2.62634
ENSMUSG00000027168	Pax6	-1.75188	1.14642	-2.81274	0.0112703	0.0173064	-3.02088
ENSMUSG00000039648	Kyat1	-1.7523	1.25285	-2.65995	0.0156561	0.0236953	-3.37679
ENSMUSG00000030534	Vps33b	-1.75416	2.28146	-3.56406	0.00212794	0.00345048	-1.74677
ENSMUSG00000086600	ENSMUSG00000086600	-1.75465	2.61817	-3.58286	0.00203967	0.00331215	-1.75285
ENSMUSG00000059824	Dbp	-1.75508	2.09246	-3.52937	0.00230087	0.00372012	-1.76031
ENSMUSG00000117853	Vmn1r88	-1.75525	1.45131	-2.89388	0.00944745	0.0146034	-2.96383
ENSMUSG00000041695	Kcnj2	-1.75548	2.0205	-3.34416	0.00348751	0.00556997	-2.12086
ENSMUSG00000110038	ENSMUSG00000110038	-1.75556	1.59842	-3.39168	0.00313528	0.00502246	-1.94818
ENSMUSG00000097324	ENSMUSG00000097324	-1.75634	1.86773	-3.21496	0.00465359	0.0073698	-2.38479
ENSMUSG00000026395	Ptprc	-1.75646	1.62947	-2.267	0.0355242	0.051724	-4.17823
ENSMUSG00000116343	Gm6847	-1.75659	0.982547	-2.69145	0.0146364	0.0222345	-3.18429
ENSMUSG00000078580	E430018J23Rik	-1.75697	2.19525	-4.38223	0.00033536	0.000569606	0.0733873
ENSMUSG00000081145	Gm14585	-1.75735	1.288	-3.03554	0.00692485	0.0108244	-2.57699
ENSMUSG00000087327	ENSMUSG00000087327	-1.75794	1.7737	-3.29285	0.00391154	0.00622633	-2.20204
ENSMUSG00000075704	Txnrd2	-1.75803	2.12106	-3.68887	0.00160573	0.00262366	-1.42155
ENSMUSG00000062151	Unc13c	-1.75967	1.67548	-3.07275	0.0063791	0.0100041	-2.63526
ENSMUSG00000116624	ENSMUSG00000116624	-1.76025	2.58791	-4.48555	0.000265864	0.000454706	0.227925
ENSMUSG00000112637	ENSMUSG00000112637	-1.76061	1.24696	-2.71194	0.0140071	0.0213146	-3.24892
ENSMUSG00000105689	ENSMUSG00000105689	-1.76081	1.83676	-3.27691	0.00405324	0.00644456	-2.23465
ENSMUSG00000015377	Dennd6b	-1.76111	1.75412	-2.36874	0.0288525	0.0424571	-4.05988
ENSMUSG00000039377	Hlx	-1.76133	2.2246	-3.53086	0.00229316	0.00370793	-1.80023
ENSMUSG00000049799	Lrrc19	-1.76148	1.79297	-2.99081	0.00764109	0.0119107	-2.7925
ENSMUSG00000027371	Fahd2a	-1.76259	2.17712	-3.68839	0.00160751	0.00262637	-1.45269
ENSMUSG00000025429	Pstpip2	-1.76267	0.828188	-2.50932	0.021538	0.0321541	-3.50168
ENSMUSG00000107556	ENSMUSG00000107556	-1.76289	1.87673	-2.88317	0.0096707	0.0149351	-3.06667
ENSMUSG00000015134	Aldh1a3	-1.76326	2.53526	-3.87321	0.00105855	0.00174952	-1.09728
ENSMUSG00000038390	Gpr162	-1.76372	1.69491	-3.23166	0.00448367	0.00710774	-2.26818
ENSMUSG00000046916	Myct1	-1.76498	2.39873	-4.33411	0.000373727	0.0006329	-0.073568
ENSMUSG00000026307	Scly	-1.76533	2.11968	-3.94485	0.000900206	0.00149343	-0.872741
ENSMUSG00000060862	Zbtb40	-1.76638	2.29086	-3.62676	0.00184741	0.00301021	-1.61964
ENSMUSG00000100252	Mir124-2hg	-1.76701	1.42901	-3.20871	0.00471878	0.00746987	-2.26627
ENSMUSG00000114016	ENSMUSG00000114016	-1.76722	1.88185	-3.22274	0.00457363	0.00724494	-2.33168
ENSMUSG00000046223	Plaur	-1.7674	1.30052	-2.90902	0.00914041	0.0141474	-2.8638
ENSMUSG00000039384	Dusp10	-1.76745	1.88274	-2.84383	0.0105351	0.0162242	-3.15798
ENSMUSG00000026628	Atf3	-1.76751	1.66046	-2.999	0.00750469	0.0117038	-2.80391
ENSMUSG00000111380	ENSMUSG00000111380	-1.76773	1.68376	-3.3884	0.0031584	0.00505913	-1.97202
ENSMUSG00000075602	Ly6a	-1.76776	1.64003	-2.41198	0.0263865	0.0389742	-3.95214
ENSMUSG00000046387	Pcdhb17	-1.76784	2.1403	-3.62902	0.00183801	0.00299576	-1.54485
ENSMUSG00000038486	Sv2a	-1.76882	1.82895	-3.53621	0.00226571	0.00366592	-1.69248
ENSMUSG00000083743	ENSMUSG00000083743	-1.76947	1.99424	-3.38595	0.00317579	0.0050859	-2.03525
ENSMUSG00000022849	Hspbap1	-1.77025	2.39058	-3.30121	0.00383918	0.00611289	-2.34875
ENSMUSG00000044339	Alkbh2	-1.77138	2.15234	-3.82638	0.00117682	0.00193854	-1.14115
ENSMUSG00000103634	ENSMUSG00000103634	-1.77201	0.733589	-2.36474	0.0290908	0.042788	-3.78362
ENSMUSG00000097797	ENSMUSG00000097797	-1.77222	1.90707	-3.4554	0.0027174	0.00437181	-1.85517
ENSMUSG00000031283	Chrdl1	-1.77259	1.96448	-3.8628	0.00108377	0.00178975	-1.01856
ENSMUSG00000038763	Alpk3	-1.77324	1.80612	-3.30783	0.00378277	0.00602606	-2.16834
ENSMUSG00000026173	Plcd4	-1.77386	2.79839	-4.76338	0.000142862	0.000248029	0.804984
ENSMUSG00000121460	ENSMUSG00000121460	-1.77439	1.43295	-3.24455	0.00435668	0.0069118	-2.21371
ENSMUSG00000109428	ENSMUSG00000109428	-1.77452	1.54233	-3.53387	0.00227768	0.0036837	-1.62846
ENSMUSG00000102697	Pcdhac2	-1.77508	1.99678	-3.18038	0.00502561	0.00794493	-2.49489
ENSMUSG00000021091	Serpina3n	-1.77532	3.5332	-3.6258	0.00185141	0.00301651	-1.91651
ENSMUSG00000036185	Sapcd1	-1.77571	1.01209	-2.57838	0.0186204	0.0279719	-3.43389
ENSMUSG00000003352	Cacnb3	-1.77579	2.18344	-4.14337	0.000574686	0.000963892	-0.437072
ENSMUSG00000083562	Gm13234	-1.77598	0.975948	-2.96703	0.00805054	0.0125167	-2.69232
ENSMUSG00000091604	ENSMUSG00000091604	-1.77717	1.78365	-3.38106	0.00321082	0.00513943	-2.02069
ENSMUSG00000104443	ENSMUSG00000104443	-1.7773	1.00754	-2.32415	0.0316186	0.0463235	-3.92171
ENSMUSG00000048334	ENSMUSG00000048334	-1.77767	2.15281	-3.54078	0.00224252	0.00362972	-1.75272
ENSMUSG00000081593	Gm11841	-1.77789	2.16794	-3.90312	0.000989321	0.00163763	-0.983698
ENSMUSG00000110538	ENSMUSG00000110538	-1.77918	1.63315	-3.06799	0.00644644	0.0101062	-2.62802
ENSMUSG00000118859	Gm26316	-1.7798	1.74476	-2.88871	0.0095546	0.014764	-3.03815
ENSMUSG00000037214	Thap1	-1.77993	2.36747	-4.42075	0.000307526	0.000523601	0.117878
ENSMUSG00000099906	Lincmd1	-1.78	2.72316	-3.93828	0.00091369	0.00151524	-0.985479
ENSMUSG00000089687	Rab42	-1.78046	1.11202	-2.35251	0.0298321	0.0438381	-3.90349
ENSMUSG00000063130	Calml3	-1.78091	2.57289	-3.96064	0.000868638	0.00144213	-0.958135
ENSMUSG00000038524	Fchsd1	-1.78126	1.33973	-3.10803	0.00590041	0.00928332	-2.47629
ENSMUSG00000110287	ENSMUSG00000110287	-1.78181	1.30132	-2.83576	0.0107213	0.0164985	-3.02974
ENSMUSG00000031373	Car5b	-1.78253	1.93243	-2.6561	0.0157854	0.0238733	-3.56001
ENSMUSG00000089838	ENSMUSG00000089838	-1.78325	1.6894	-3.09774	0.00603624	0.00948903	-2.54277
ENSMUSG00000047986	Palm3	-1.78396	2.22596	-3.56914	0.00210372	0.00341171	-1.723
ENSMUSG00000002983	Relb	-1.78496	2.62177	-4.62702	0.000193651	0.000333749	0.521278
ENSMUSG00000017412	Cacnb4	-1.78527	2.21369	-4.27986	0.000422321	0.000713199	-0.138444
ENSMUSG00000105659	ENSMUSG00000105659	-1.78607	2.26809	-3.54345	0.00222907	0.00360899	-1.75991
ENSMUSG00000087153	ENSMUSG00000087153	-1.78819	2.30753	-3.97815	0.000834913	0.00138789	-0.827412
ENSMUSG00000020387	Jade2	-1.78833	2.13401	-4.13331	0.000587892	0.000985377	-0.458292
ENSMUSG00000112454	ENSMUSG00000112454	-1.78947	1.7852	-3.46369	0.00266728	0.00429364	-1.83344
ENSMUSG00000112478	ENSMUSG00000112478	-1.78953	1.53109	-3.49116	0.0025075	0.0040437	-1.72324
ENSMUSG00000113843	Gm6129	-1.79008	0.702912	-2.21915	0.0391312	0.0566629	-4.03783
ENSMUSG00000051378	Kif18b	-1.79044	2.19198	-4.20224	0.000503154	0.000846705	-0.314285
ENSMUSG00000044268	ENSMUSG00000044268	-1.79074	1.99468	-3.42588	0.00290365	0.00465974	-1.95879
ENSMUSG00000029049	Morn1	-1.79088	0.784796	-2.39748	0.0271905	0.0401062	-3.71784
ENSMUSG00000042379	Esm1	-1.79114	1.13898	-2.76455	0.0125078	0.019132	-3.12061
ENSMUSG00000095362	Gm14325	-1.79149	2.12496	-3.07516	0.00634517	0.00995441	-2.75829
ENSMUSG00000000126	Wnt9a	-1.79153	2.09254	-3.98878	0.000815068	0.0013557	-0.767419
ENSMUSG00000081143	ENSMUSG00000081143	-1.79155	0.787476	-2.50861	0.0215698	0.0321944	-3.53603
ENSMUSG00000035235	Trim13	-1.7924	2.00266	-2.9246	0.00883441	0.0136927	-3.00471
ENSMUSG00000015647	Lama5	-1.7928	1.98202	-3.83823	0.00114572	0.00188828	-1.05917
ENSMUSG00000047044	D030056L22Rik	-1.79291	2.37666	-3.92814	0.000934882	0.00154935	-0.967257
ENSMUSG00000027340	Slc23a2	-1.79302	1.92455	-3.42029	0.00294032	0.0047169	-1.96461
ENSMUSG00000087066	ENSMUSG00000087066	-1.79308	2.35672	-3.31246	0.00374385	0.00596619	-2.31331
ENSMUSG00000036186	Dipk1b	-1.79354	2.63029	-4.31244	0.000392425	0.000663612	-0.164686
ENSMUSG00000024784	Gpha2	-1.79383	1.31499	-2.75575	0.0127473	0.0194863	-3.19147
ENSMUSG00000032648	Pygm	-1.79458	2.11087	-3.29187	0.00392007	0.00623858	-2.25526
ENSMUSG00000093682	ENSMUSG00000093682	-1.7964	0.36258	-2.0949	0.0501205	0.0715441	-4.14335
ENSMUSG00000033961	Zfp446	-1.79711	2.069	-3.19647	0.004849	0.00767222	-2.46757
ENSMUSG00000121319	ENSMUSG00000121319	-1.7973	1.1483	-2.50105	0.021915	0.0326821	-3.61892
ENSMUSG00000072980	Oip5	-1.79915	1.89233	-3.26221	0.0041885	0.00665347	-2.29122
ENSMUSG00000082978	Rpsa-ps11	-1.79936	1.39998	-3.23041	0.00449615	0.00712701	-2.23839
ENSMUSG00000116226	ENSMUSG00000116226	-1.79944	1.74179	-3.48421	0.00254699	0.00410531	-1.78268
ENSMUSG00000074634	Tmem267	-1.79999	2.07668	-3.33659	0.00354706	0.00566346	-2.15819
ENSMUSG00000106753	ENSMUSG00000106753	-1.80075	0.94507	-2.3878	0.0277399	0.0408923	-3.77667
ENSMUSG00000083246	Gm11839	-1.80101	2.29461	-4.08067	0.000662156	0.00110629	-0.622557
ENSMUSG00000025933	Tmem14a	-1.80123	1.19695	-2.81458	0.0112253	0.0172427	-3.02677
ENSMUSG00000103303	ENSMUSG00000103303	-1.80177	1.95523	-3.01689	0.00721517	0.0112641	-2.78607
ENSMUSG00000103076	ENSMUSG00000103076	-1.8018	1.2968	-2.51296	0.0213739	0.0319218	-3.68018
ENSMUSG00000069308	H2bc22	-1.80306	1.92699	-3.32618	0.0036307	0.0057937	-2.17467
ENSMUSG00000036995	Asap3	-1.8032	2.39554	-3.53351	0.00227955	0.00368645	-1.83658
ENSMUSG00000103972	ENSMUSG00000103972	-1.80324	1.96908	-3.38476	0.00318426	0.00509837	-2.05135
ENSMUSG00000023961	Enpp4	-1.80329	1.93159	-3.07033	0.00641326	0.0100563	-2.70329
ENSMUSG00000096794	Olfr905	-1.80332	1.46211	-3.42246	0.00292607	0.00469505	-1.84602
ENSMUSG00000100548	ENSMUSG00000100548	-1.80342	1.33787	-2.96905	0.00801489	0.0124665	-2.74311
ENSMUSG00000024008	Cpne5	-1.80391	2.12174	-3.5907	0.00200396	0.00325558	-1.60936
ENSMUSG00000101588	ENSMUSG00000101588	-1.80435	1.79509	-3.05492	0.00663517	0.0103875	-2.6713
ENSMUSG00000108043	Zim3	-1.80491	1.11392	-2.62452	0.0168842	0.0254901	-3.37738
ENSMUSG00000042992	Borcs5	-1.80537	2.40963	-4.80816	0.00012932	0.000225024	0.958887
ENSMUSG00000031772	Cntnap4	-1.80578	1.67965	-2.91495	0.0090228	0.0139721	-2.96173
ENSMUSG00000120999	ENSMUSG00000120999	-1.80601	1.19402	-2.83523	0.0107337	0.0165164	-2.99585
ENSMUSG00000115812	ENSMUSG00000115812	-1.80671	1.82691	-3.53597	0.00226698	0.00366771	-1.69746
ENSMUSG00000111932	ENSMUSG00000111932	-1.80689	2.04436	-4.13909	0.000580273	0.000973044	-0.406934
ENSMUSG00000030069	Prok2	-1.80698	0.98358	-2.56159	0.0192935	0.028946	-3.44745
ENSMUSG00000036864	Proser3	-1.80708	1.95303	-3.23499	0.0044505	0.00705716	-2.35428
ENSMUSG00000022362	ENSMUSG00000022362	-1.80784	2.03852	-4.09543	0.000640431	0.00107056	-0.518738
ENSMUSG00000104385	Gm7449	-1.8084	1.51954	-3.23003	0.00449997	0.00713256	-2.23891
ENSMUSG00000027796	Smad9	-1.80856	1.46866	-2.3044	0.0329208	0.0481306	-4.07274
ENSMUSG00000107721	ENSMUSG00000107721	-1.80923	1.68491	-2.59155	0.0181085	0.027254	-3.59086
ENSMUSG00000001313	Rnd2	-1.80953	2.14402	-3.27095	0.00410759	0.00652912	-2.35367
ENSMUSG00000038203	Hoxa13	-1.80963	1.55351	-2.98903	0.00767096	0.0119523	-2.76595
ENSMUSG00000079465	Col4a3	-1.80979	2.26454	-3.21193	0.00468509	0.00741811	-2.51257
ENSMUSG00000069267	H3c2	-1.80995	2.53239	-3.58913	0.00201103	0.00326659	-1.72514
ENSMUSG00000046532	Ar	-1.80995	2.56834	-4.34855	0.000361767	0.000613017	-0.0908246
ENSMUSG00000008153	Clstn3	-1.81008	1.78344	-3.55198	0.00218666	0.00354314	-1.63693
ENSMUSG00000029557	Mrm2	-1.81255	2.46589	-4.46511	0.00027835	0.000475478	0.192342
ENSMUSG00000083270	Gm13498	-1.8127	1.39749	-3.08406	0.00622162	0.00976743	-2.52011
ENSMUSG00000039431	Mtmr7	-1.81338	2.20133	-3.62788	0.00184274	0.00300281	-1.56689
ENSMUSG00000118383	ENSMUSG00000118383	-1.81492	1.25594	-2.56559	0.0191308	0.0287136	-3.54065
ENSMUSG00000093656	ENSMUSG00000093656	-1.81497	1.78298	-2.95345	0.00829388	0.0128861	-2.91161
ENSMUSG00000086154	ENSMUSG00000086154	-1.81536	1.49203	-2.91525	0.00901678	0.0139638	-2.93494
ENSMUSG00000085111	Ascl4	-1.81543	1.54137	-2.98816	0.00768576	0.011972	-2.76164
ENSMUSG00000023009	Nckap5l	-1.81557	2.38232	-4.71419	0.000159405	0.000276066	0.768333
ENSMUSG00000032346	Ooep	-1.81748	2.11695	-4.18307	0.000525401	0.000883212	-0.323364
ENSMUSG00000047067	Dusp28	-1.81761	1.68612	-3.59462	0.00198629	0.00322781	-1.53992
ENSMUSG00000039232	Stx11	-1.81778	1.45647	-2.98599	0.00772235	0.0120257	-2.73865
ENSMUSG00000107534	ENSMUSG00000107534	-1.81801	1.91051	-3.5697	0.00210106	0.00340788	-1.64812
ENSMUSG00000019080	Mfsd3	-1.81838	2.17678	-4.10679	0.000624208	0.00104406	-0.501976
ENSMUSG00000082520	ENSMUSG00000082520	-1.81906	2.27774	-3.84033	0.00114028	0.0018796	-1.1281
ENSMUSG00000028150	Rorc	-1.81927	1.41104	-2.9499	0.00835859	0.0129822	-2.82713
ENSMUSG00000105773	4930563F08Rik	-1.81944	1.77736	-2.91193	0.00908255	0.0140627	-2.95012
ENSMUSG00000037649	H2-DMa	-1.81985	1.16745	-2.88803	0.0095689	0.0147851	-2.89336
ENSMUSG00000046844	Vat1l	-1.82044	1.75053	-3.40524	0.00304134	0.00487547	-1.93506
ENSMUSG00000055978	Fut2	-1.82049	1.69173	-2.40318	0.0268719	0.0396597	-3.99115
ENSMUSG00000109754	ENSMUSG00000109754	-1.82063	2.21779	-3.98563	0.000820905	0.00136511	-0.804715
ENSMUSG00000110598	ENSMUSG00000110598	-1.82126	1.8718	-2.92757	0.00877733	0.0136099	-2.99161
ENSMUSG00000100691	ENSMUSG00000100691	-1.82128	2.21456	-3.90772	0.000979075	0.00162103	-0.973412
ENSMUSG00000006457	Actn3	-1.82196	1.5367	-2.82869	0.0108871	0.0167387	-3.10451
ENSMUSG00000102950	ENSMUSG00000102950	-1.82223	1.66996	-2.94029	0.00853635	0.0132463	-2.91056
ENSMUSG00000038323	1700066M21Rik	-1.82406	1.70454	-2.80611	0.0114331	0.017542	-3.20764
ENSMUSG00002075656	ENSMUSG00002075656	-1.82455	2.01016	-3.677	0.00164937	0.0026934	-1.43218
ENSMUSG00000049556	Lingo1	-1.82534	1.47535	-3.55392	0.00217713	0.00352872	-1.56688
ENSMUSG00000102639	ENSMUSG00000102639	-1.82583	1.67826	-3.52604	0.00231822	0.00374683	-1.67133
ENSMUSG00000104164	ENSMUSG00000104164	-1.82601	2.4701	-4.54656	0.000231869	0.000398053	0.390229
ENSMUSG00000079467	Gm14966	-1.82645	1.93651	-3.61425	0.00190031	0.00309281	-1.56059
ENSMUSG00000120983	ENSMUSG00000120983	-1.82717	2.35224	-3.8248	0.00118104	0.00194507	-1.19261
ENSMUSG00000023949	Tcte1	-1.82727	1.76013	-2.83489	0.0107416	0.0165274	-3.13661
ENSMUSG00000050312	Nsun3	-1.82817	1.78516	-3.74433	0.00141667	0.0023217	-1.24135
ENSMUSG00000102673	ENSMUSG00000102673	-1.82832	0.420533	-2.20501	0.0402603	0.0581699	-3.9423
ENSMUSG00000104114	ENSMUSG00000104114	-1.82863	1.4842	-3.28045	0.00402139	0.00639482	-2.14546
ENSMUSG00000061992	Gm4953	-1.8299	1.57208	-3.59831	0.00196985	0.00320226	-1.51038
ENSMUSG00000028076	Cd1d1	-1.8303	1.91142	-2.85674	0.0102435	0.0157893	-3.13716
ENSMUSG00000040649	Rimklb	-1.83061	2.51376	-4.63615	0.000189742	0.000327163	0.568977
ENSMUSG00000037846	Rtkn2	-1.83109	1.51059	-3.36444	0.00333268	0.00532915	-1.9831
ENSMUSG00000024160	Spsb3	-1.83128	2.24692	-3.87435	0.00105584	0.0017453	-1.05324
ENSMUSG00000060981	H4c8	-1.8314	2.36281	-3.66231	0.00170497	0.00278257	-1.55718
ENSMUSG00000078772	ENSMUSG00000078772	-1.83216	2.12328	-3.69839	0.0015716	0.0025692	-1.40552
ENSMUSG00000115087	ENSMUSG00000115087	-1.83267	1.7083	-3.24707	0.00433232	0.0068756	-2.28317
ENSMUSG00000049037	Clec4a1	-1.83308	0.981923	-2.66416	0.015516	0.0234958	-3.25541
ENSMUSG00000047678	Gpr82	-1.83339	2.11613	-3.4856	0.00253903	0.00409278	-1.8591
ENSMUSG00000117546	ENSMUSG00000117546	-1.8339	1.69615	-3.43037	0.00287456	0.00461571	-1.86927
ENSMUSG00000118238	Gm34432	-1.83452	1.77462	-3.86902	0.00106865	0.00176568	-0.964539
ENSMUSG00000085819	ENSMUSG00000085819	-1.8347	1.86297	-3.0674	0.00645484	0.0101187	-2.70785
ENSMUSG00000037523	Mavs	-1.83603	1.98719	-3.42916	0.0028824	0.00462729	-1.96379
ENSMUSG00000120909	ENSMUSG00000120909	-1.83634	1.71356	-2.72848	0.013518	0.0206041	-3.34417
ENSMUSG00000113764	ENSMUSG00000113764	-1.83669	1.93038	-3.22273	0.00457378	0.00724494	-2.33531
ENSMUSG00000043822	Adamtsl5	-1.83676	1.02797	-2.9496	0.00836401	0.0129897	-2.73726
ENSMUSG00000115447	ENSMUSG00000115447	-1.837	1.54311	-3.24685	0.00433441	0.00687842	-2.24551
ENSMUSG00000103002	ENSMUSG00000103002	-1.83753	1.43081	-2.68634	0.0147974	0.02247	-3.34234
ENSMUSG00000104571	ENSMUSG00000104571	-1.83787	1.75875	-3.01015	0.00732292	0.0114267	-2.78664
ENSMUSG00000112229	ENSMUSG00000112229	-1.8381	2.41337	-3.825	0.00118049	0.00194445	-1.1951
ENSMUSG00000113031	ENSMUSG00000113031	-1.83856	1.05312	-2.98066	0.00781326	0.0121596	-2.69065
ENSMUSG00000102691	ENSMUSG00000102691	-1.83864	2.0143	-3.74789	0.00140531	0.00230342	-1.28922
ENSMUSG00000120261	ENSMUSG00000120261	-1.83892	1.89375	-3.17918	0.00503906	0.00796506	-2.44896
ENSMUSG00000062694	Cav3	-1.83961	2.46598	-3.59521	0.00198367	0.00322379	-1.69378
ENSMUSG00000083038	ENSMUSG00000083038	-1.84	1.3371	-3.15962	0.00526271	0.00831095	-2.38092
ENSMUSG00000026637	Traf5	-1.84016	2.20117	-4.59759	0.000206829	0.000355858	0.556847
ENSMUSG00000021457	Syk	-1.8404	0.242407	-2.21529	0.0394368	0.0570721	-3.9247
ENSMUSG00000107245	ENSMUSG00000107245	-1.84168	1.3674	-3.41829	0.0029536	0.00473752	-1.84045
ENSMUSG00000044005	Gls2	-1.84186	2.24973	-4.48115	0.000268507	0.000459085	0.277179
ENSMUSG00000044317	Gpr4	-1.84222	0.640188	-2.28562	0.0342051	0.0499105	-3.82585
ENSMUSG00000046731	Kctd11	-1.84257	1.48868	-3.12324	0.00570495	0.00898653	-2.46896
ENSMUSG00000058073	ENSMUSG00000058073	-1.84269	1.70013	-3.81821	0.00119876	0.00197367	-1.04284
ENSMUSG00000026259	Ngef	-1.84288	1.25108	-2.55103	0.0197282	0.0295705	-3.55607
ENSMUSG00000045104	ENSMUSG00000045104	-1.84311	2.27118	-4.53999	0.000235305	0.000403736	0.403701
ENSMUSG00000045114	Prrt2	-1.84352	2.35512	-3.6871	0.00161217	0.00263379	-1.46213
ENSMUSG00000045374	Wdr81	-1.84365	2.18561	-4.24987	0.000451874	0.000761956	-0.210494
ENSMUSG00000120113	ENSMUSG00000120113	-1.84416	2.25767	-4.15075	0.000565181	0.000948447	-0.453228
ENSMUSG00000120857	ENSMUSG00000120857	-1.84458	1.91563	-4.0124	0.000772685	0.00128626	-0.671329
ENSMUSG00000079605	Zbtb9	-1.84575	2.15481	-4.17621	0.000533601	0.000896863	-0.336664
ENSMUSG00000103696	ENSMUSG00000103696	-1.84614	2.61792	-4.67645	0.000173407	0.000299805	0.634782
ENSMUSG00000117775	ENSMUSG00000117775	-1.84639	2.02664	-3.49201	0.0025027	0.00403654	-1.84466
ENSMUSG00000104569	ENSMUSG00000104569	-1.84724	1.30293	-2.7694	0.0123777	0.0189381	-3.1466
ENSMUSG00000110545	ENSMUSG00000110545	-1.84817	1.42081	-3.42228	0.00292726	0.00469662	-1.84304
ENSMUSG00000051212	Gpr183	-1.84859	1.26991	-3.07322	0.00637244	0.0099951	-2.53133
ENSMUSG00000026058	Khdrbs2	-1.84877	2.33036	-4.57548	0.000217322	0.000373452	0.475933
ENSMUSG00000062284	ENSMUSG00000062284	-1.84931	1.92732	-2.99111	0.00763599	0.0119036	-2.85981
ENSMUSG00000072381	ENSMUSG00000072381	-1.85092	2.11264	-3.3092	0.00377118	0.00600889	-2.24735
ENSMUSG00000103000	ENSMUSG00000103000	-1.85139	1.99409	-3.36749	0.00330998	0.00529436	-2.10343
ENSMUSG00000108120	ENSMUSG00000108120	-1.85245	0.969057	-2.48229	0.0227927	0.033939	-3.62842
ENSMUSG00000018166	Erbb3	-1.85361	1.75915	-2.90655	0.0091898	0.0142199	-3.03019
ENSMUSG00000086539	ENSMUSG00000086539	-1.85397	1.26627	-2.86803	0.00999486	0.0154145	-2.94104
ENSMUSG00000047733	Tmem262	-1.85404	2.63752	-3.75694	0.00137687	0.00225977	-1.40564
ENSMUSG00000042349	Ikbke	-1.85436	1.72251	-3.30507	0.00380617	0.00606162	-2.1554
ENSMUSG00000040918	Slc19a2	-1.85443	1.427	-2.72907	0.013501	0.0205824	-3.28035
ENSMUSG00000067156	Gm7337	-1.85449	1.36654	-2.77689	0.0121789	0.0186519	-3.1544
ENSMUSG00000097080	1700086O06Rik	-1.85484	1.9069	-3.44177	0.00280187	0.00450125	-1.91038
ENSMUSG00000045699	Gm21411	-1.85655	1.83796	-3.03605	0.00691707	0.010813	-2.77918
ENSMUSG00000108447	ENSMUSG00000108447	-1.85745	1.98991	-3.37123	0.00328235	0.00525166	-2.07586
ENSMUSG00000111985	ENSMUSG00000111985	-1.85761	1.38985	-2.94601	0.00843005	0.0130886	-2.80621
ENSMUSG00000034538	Zfp418	-1.85805	1.14773	-2.95173	0.00832504	0.0129327	-2.75851
ENSMUSG00000051977	Prdm9	-1.85826	0.852564	-2.80464	0.0114697	0.0175969	-2.97412
ENSMUSG00000079450	Cldn34c2	-1.85857	1.59563	-2.98116	0.00780475	0.0121472	-2.81183
ENSMUSG00000005699	Pard6a	-1.85913	1.92893	-4.12946	0.000593029	0.000993616	-0.430461
ENSMUSG00000025870	Arl10	-1.85942	1.49761	-3.4727	0.0026138	0.00421027	-1.76041
ENSMUSG00000072688	ENSMUSG00000072688	-1.85966	1.93654	-3.34668	0.00346786	0.00553937	-2.08126
ENSMUSG00000090069	Gm1604a	-1.85969	1.67625	-3.02603	0.00707143	0.0110443	-2.74596
ENSMUSG00000074629	ENSMUSG00000074629	-1.86027	2.25119	-3.46162	0.00267966	0.00431296	-1.95648
ENSMUSG00000112922	ENSMUSG00000112922	-1.86074	1.64289	-3.32363	0.00365144	0.00582556	-2.10386
ENSMUSG00000103317	ENSMUSG00000103317	-1.861	2.378	-4.11626	0.000610983	0.00102278	-0.530287
ENSMUSG00000102550	Gm8276	-1.86143	1.41536	-3.36493	0.00332903	0.00532369	-1.94364
ENSMUSG00000105071	ENSMUSG00000105071	-1.86241	2.03047	-3.06341	0.006512	0.0102054	-2.74074
ENSMUSG00000103614	ENSMUSG00000103614	-1.8634	0.705743	-2.12547	0.0471831	0.0675578	-4.18117
ENSMUSG00000026976	Pax8	-1.8637	1.62279	-3.35932	0.00337111	0.00538906	-2.01424
ENSMUSG00000039670	Oxld1	-1.86423	1.85949	-3.12078	0.0057361	0.00903305	-2.584
ENSMUSG00000058979	Hdhd5	-1.86453	2.00989	-3.77348	0.00132634	0.00217795	-1.2336
ENSMUSG00000115882	ENSMUSG00000115882	-1.86489	1.97441	-3.88486	0.00103103	0.00170516	-0.962339
ENSMUSG00000064361	ENSMUSG00000064361	-1.86508	1.90012	-3.92903	0.000933002	0.00154635	-0.853973
ENSMUSG00000104020	ENSMUSG00000104020	-1.86514	2.63244	-4.65791	0.000180738	0.000312094	0.615706
ENSMUSG00000107749	ENSMUSG00000107749	-1.86518	1.77886	-3.01168	0.00729844	0.0113901	-2.77449
ENSMUSG00000089883	ENSMUSG00000089883	-1.86604	2.20013	-3.60827	0.00192609	0.00313363	-1.63132
ENSMUSG00000030722	Nfatc2ip	-1.8666	2.66972	-5.03911	7.75866e-05	0.000136586	1.41399
ENSMUSG00000118087	4833438C02Rik	-1.86727	1.037	-2.73629	0.013293	0.020279	-3.15907
ENSMUSG00000083064	ENSMUSG00000083064	-1.86795	1.6921	-3.48781	0.00252644	0.00407336	-1.76939
ENSMUSG00000020057	Dram1	-1.86811	0.719407	-1.93704	0.0680849	0.0953939	-4.49478
ENSMUSG00000024593	Megf10	-1.86814	1.73925	-3.72655	0.00147475	0.0024151	-1.23771
ENSMUSG00000045822	Zswim3	-1.86822	1.19646	-2.51034	0.021492	0.0320918	-3.62567
ENSMUSG00000034883	Lrr1	-1.86834	2.14043	-3.47273	0.00261361	0.00421027	-1.91479
ENSMUSG00000031748	Gnao1	-1.86861	1.68304	-3.56942	0.0021024	0.00340981	-1.59444
ENSMUSG00000114551	Gm6035	-1.86915	1.86276	-3.8744	0.00105572	0.00174522	-0.940792
ENSMUSG00000028864	Hgf	-1.86924	2.33129	-4.22469	0.000478289	0.00080577	-0.288546
ENSMUSG00000055407	Map6	-1.86975	1.45714	-3.14271	0.00546402	0.00861672	-2.41623
ENSMUSG00000113159	ENSMUSG00000113159	-1.86994	1.45437	-3.47871	0.00257871	0.00415584	-1.72565
ENSMUSG00000102606	Rpl21-ps1	-1.87134	0.382385	-2.31358	0.0323095	0.047277	-3.7646
ENSMUSG00000097493	ENSMUSG00000097493	-1.87135	1.60206	-3.05733	0.00660003	0.0103376	-2.65147
ENSMUSG00000039634	Zfp189	-1.87151	2.25877	-3.79091	0.00127508	0.00209578	-1.25386
ENSMUSG00000072572	Slc39a2	-1.8717	1.48843	-3.34568	0.00347568	0.00555147	-2.01856
ENSMUSG00000014786	Slc9a5	-1.87183	1.58295	-3.37348	0.00326584	0.00522562	-1.97549
ENSMUSG00000039158	Akna	-1.87212	1.59917	-3.15918	0.00526795	0.00831863	-2.43301
ENSMUSG00000032369	Plscr1	-1.87236	2.45088	-4.69789	0.000165307	0.000286131	0.710699
ENSMUSG00000021453	Gadd45g	-1.87295	2.18263	-4.50297	0.000255674	0.000437712	0.354956
ENSMUSG00000044072	Eml6	-1.87307	1.01399	-2.37952	0.0282182	0.0415728	-3.78221
ENSMUSG00000091058	ENSMUSG00000091058	-1.87313	1.45842	-3.23421	0.00445832	0.00706905	-2.23663
ENSMUSG00000102864	ENSMUSG00000102864	-1.8734	1.28128	-2.9159	0.00900397	0.0139449	-2.8649
ENSMUSG00000094810	Olfr907	-1.87349	2.16702	-4.31135	0.000393389	0.000665191	-0.0614229
ENSMUSG00000105586	ENSMUSG00000105586	-1.8737	2.54794	-4.55281	0.000228641	0.000392542	0.413139
ENSMUSG00000023032	Slc4a8	-1.87436	1.22712	-2.20923	0.0399198	0.057704	-4.20445
ENSMUSG00000112852	ENSMUSG00000112852	-1.87438	1.17763	-2.94358	0.008475	0.0131529	-2.77489
ENSMUSG00000012889	Podnl1	-1.87467	2.23805	-4.02574	0.000749722	0.00124896	-0.711175
ENSMUSG00000120117	ENSMUSG00000120117	-1.87537	1.71572	-3.69574	0.00158102	0.00258404	-1.30716
ENSMUSG00000097296	ENSMUSG00000097296	-1.8758	2.55431	-3.7301	0.00146295	0.00239631	-1.44536
ENSMUSG00000097903	ENSMUSG00000097903	-1.87603	1.67872	-2.32565	0.031522	0.046194	-4.12858
ENSMUSG00000027716	Trpc3	-1.8761	1.54501	-2.83137	0.010824	0.0166485	-3.10676
ENSMUSG00000045917	Tmem268	-1.8764	1.2343	-2.96855	0.00802369	0.0124784	-2.73892
ENSMUSG00000059866	Tnip2	-1.8768	2.65383	-4.66237	0.000178945	0.000309118	0.621344
ENSMUSG00000028970	Abcb1b	-1.87844	1.73502	-3.99733	0.00079946	0.00133024	-0.659202
ENSMUSG00000064936	Gm23722	-1.87847	2.04692	-3.53403	0.00227686	0.00368288	-1.75582
ENSMUSG00000112550	ENSMUSG00000112550	-1.87861	2.32414	-2.42636	0.025611	0.0378862	-4.07333
ENSMUSG00000074671	Tspyl3	-1.87869	2.42334	-4.4324	0.000299576	0.000510531	0.137741
ENSMUSG00000039450	Dcxr	-1.87884	2.20056	-4.21445	0.000489472	0.000824176	-0.30696
ENSMUSG00000083474	Gm15267	-1.87915	1.94081	-4.07983	0.000663427	0.00110833	-0.529307
ENSMUSG00000109799	ENSMUSG00000109799	-1.8794	1.80773	-3.36031	0.00336363	0.00537787	-2.05055
ENSMUSG00000049336	Tenm2	-1.87946	2.01086	-3.9112	0.000971406	0.00160869	-0.928826
ENSMUSG00000023826	Prkn	-1.87948	1.67089	-3.24573	0.00434528	0.0068947	-2.28585
ENSMUSG00000106557	ENSMUSG00000106557	-1.87964	1.9403	-3.59212	0.00199755	0.00324563	-1.57934
ENSMUSG00000039519	Cyp7b1	-1.88016	2.11018	-3.97568	0.00083959	0.00139514	-0.799238
ENSMUSG00000116825	Rps2-ps7	-1.88164	1.57947	-2.81696	0.0111675	0.017158	-3.14367
ENSMUSG00000103343	ENSMUSG00000103343	-1.88207	0.420489	-2.15979	0.0440727	0.0633554	-4.04759
ENSMUSG00000119449	Gm25818	-1.88228	1.47448	-3.3469	0.00346615	0.00553703	-1.98389
ENSMUSG00000099478	ENSMUSG00000099478	-1.88243	1.96988	-3.89205	0.00101441	0.00167854	-0.897195
ENSMUSG00000105572	ENSMUSG00000105572	-1.88344	1.73145	-3.53826	0.0022553	0.00364961	-1.65046
ENSMUSG00000036661	Dennd3	-1.88389	2.19411	-3.94776	0.000894301	0.00148396	-0.891734
ENSMUSG00000087579	Hectd2os	-1.88458	1.95169	-4.05697	0.000698602	0.00116588	-0.575855
ENSMUSG00000064120	Mocs1	-1.88495	2.12195	-4.54271	0.000233877	0.000401377	0.456703
ENSMUSG00000104583	ENSMUSG00000104583	-1.88532	1.24634	-2.47035	0.0233688	0.0347437	-3.71287
ENSMUSG00000052160	Pld4	-1.88552	1.23777	-2.77116	0.0123307	0.0188714	-3.12489
ENSMUSG00000037624	Kcnk2	-1.88555	1.36751	-2.59559	0.017954	0.0270269	-3.48213
ENSMUSG00000074553	ENSMUSG00000074553	-1.88559	1.26319	-3.14546	0.00543074	0.00856483	-2.37255
ENSMUSG00000034413	Neurl1b	-1.88618	1.55637	-3.53496	0.00227213	0.00367551	-1.62781
ENSMUSG00000103442	Pcdha1	-1.88682	2.02497	-3.38242	0.00320106	0.00512453	-2.06933
ENSMUSG00000104524	ENSMUSG00000104524	-1.88751	1.98957	-4.34039	0.000368481	0.000624157	0.0266309
ENSMUSG00000078917	ENSMUSG00000078917	-1.8877	-0.0409343	-1.91557	0.0709274	0.0990373	-4.30142
ENSMUSG00000021176	Efcab11	-1.88915	2.09794	-3.87839	0.00104624	0.00172993	-1.02345
ENSMUSG00000044595	Dnd1	-1.89046	2.30268	-3.96386	0.00086233	0.00143208	-0.888274
ENSMUSG00000046191	Pcdhb20	-1.89088	1.68472	-3.50858	0.00241112	0.00389389	-1.72154
ENSMUSG00000028910	Mecr	-1.89105	2.3629	-4.30598	0.00039818	0.000673191	-0.137011
ENSMUSG00000102206	Pcdha11	-1.89152	2.02981	-3.58995	0.00200735	0.00326086	-1.62583
ENSMUSG00000036040	Adamtsl2	-1.89241	1.00146	-3.05077	0.00669625	0.0104795	-2.50496
ENSMUSG00000019478	Rab4a	-1.89255	2.09706	-4.41778	0.000309584	0.000526923	0.184503
ENSMUSG00000062991	Nrg1	-1.89295	2.05837	-3.76523	0.00135131	0.00221847	-1.25311
ENSMUSG00000110791	ENSMUSG00000110791	-1.89348	2.11594	-3.92425	0.000943162	0.00156273	-0.884371
ENSMUSG00000048728	Zfp454	-1.89366	1.09226	-2.61494	0.0172314	0.0259829	-3.39782
ENSMUSG00000106962	ENSMUSG00000106962	-1.89392	1.47685	-2.84284	0.0105577	0.0162579	-2.99561
ENSMUSG00000028015	Ctso	-1.89396	1.81308	-3.4837	0.00254993	0.00410976	-1.79371
ENSMUSG00000049300	Prmt6	-1.89413	2.28617	-3.49886	0.00246446	0.00397773	-1.86248
ENSMUSG00000086134	Gm16159	-1.89426	1.51848	-2.86522	0.0100564	0.015504	-3.03261
ENSMUSG00000046441	Cmtr2	-1.8943	1.57989	-3.11857	0.00576422	0.00907542	-2.50224
ENSMUSG00000054514	Atad3aos	-1.89556	1.14633	-3.138	0.00552129	0.00870518	-2.36194
ENSMUSG00000029381	Shroom3	-1.89613	2.10572	-4.27108	0.000430772	0.000726867	-0.153103
ENSMUSG00000037161	Mgarp	-1.89661	1.88356	-3.97609	0.000838812	0.00139395	-0.751957
ENSMUSG00000084950	Gm5577	-1.89676	1.59851	-3.66364	0.00169987	0.00277445	-1.35656
ENSMUSG00000038267	Slc22a23	-1.89692	1.94419	-3.58256	0.00204107	0.0033137	-1.61239
ENSMUSG00000113262	Gm48551	-1.89697	1.16361	-3.14746	0.00540665	0.00852744	-2.36504
ENSMUSG00000034278	Dnajc17	-1.89701	2.25133	-4.0486	0.000711955	0.00118763	-0.666479
ENSMUSG00000104851	ENSMUSG00000104851	-1.89724	1.94143	-3.83974	0.0011418	0.00188197	-1.02882
ENSMUSG00000031304	Il2rg	-1.89849	1.71328	-3.28723	0.00396098	0.006301	-2.19936
ENSMUSG00000049038	Mterf2	-1.89915	1.82051	-3.88047	0.00104132	0.00172193	-0.944138
ENSMUSG00000027827	Kcnab1	-1.89944	2.44893	-4.23731	0.000464865	0.000783332	-0.297427
ENSMUSG00000110656	Gm20735	-1.89945	2.14705	-4.06369	0.000688071	0.00114865	-0.597942
ENSMUSG00000022577	Ly6h	-1.89948	2.15533	-4.34972	0.000360818	0.000611455	0.0231647
ENSMUSG00000050627	Gpd1l	-1.8996	1.82521	-3.71372	0.00151812	0.00248504	-1.31708
ENSMUSG00000030562	Nox4	-1.90094	1.82897	-3.11499	0.00581018	0.00914651	-2.54697
ENSMUSG00000103839	ENSMUSG00000103839	-1.90121	1.93738	-3.37388	0.00326293	0.00522143	-2.03851
ENSMUSG00000097267	1700109K24Rik	-1.90207	0.758824	-2.40013	0.0270418	0.0399	-3.73095
ENSMUSG00000022292	Rrm2b	-1.90246	2.41194	-3.33819	0.0035344	0.00564366	-2.25349
ENSMUSG00000026404	Ddx59	-1.90264	2.1004	-4.12733	0.000595889	0.000998035	-0.464459
ENSMUSG00000023159	Psg29	-1.90305	2.17143	-2.03387	0.056486	0.0800996	-4.78514
ENSMUSG00000037847	Nmrk1	-1.90338	2.30915	-4.284	0.000418398	0.00070684	-0.17407
ENSMUSG00000121069	ENSMUSG00000121069	-1.90381	2.43592	-4.37476	0.000341042	0.000578817	0.0148029
ENSMUSG00000051000	Fhip1a	-1.90408	1.03293	-2.477	0.0230463	0.0342892	-3.61343
ENSMUSG00000042419	Nfkbil1	-1.90601	1.9625	-3.76754	0.00134427	0.00220708	-1.22054
ENSMUSG00000111686	ENSMUSG00000111686	-1.90676	1.49311	-3.03829	0.00688296	0.0107612	-2.64872
ENSMUSG00000072763	5430403G16Rik	-1.90742	1.8643	-3.35094	0.00343494	0.00548835	-2.10265
ENSMUSG00000024854	Pold4	-1.9077	2.15454	-4.08845	0.000650622	0.00108743	-0.564811
ENSMUSG00000025855	Prkar1b	-1.90785	1.86613	-3.14884	0.0053902	0.00850329	-2.53414
ENSMUSG00000102267	ENSMUSG00000102267	-1.90832	2.17021	-3.45034	0.00274851	0.00442027	-1.87136
ENSMUSG00000073771	Btbd19	-1.90888	1.62265	-3.24874	0.00431625	0.00685107	-2.26046
ENSMUSG00000105813	ENSMUSG00000105813	-1.90908	0.872946	-2.94359	0.00847493	0.0131529	-2.7082
ENSMUSG00000066595	Flvcr1	-1.90932	2.52007	-5.01134	8.24823e-05	0.000144965	1.41355
ENSMUSG00000112790	ENSMUSG00000112790	-1.90944	1.61599	-3.32329	0.00365423	0.00582959	-2.10015
ENSMUSG00000040616	Tmem51	-1.90989	1.03133	-2.77568	0.0122108	0.0186964	-3.08818
ENSMUSG00000092412	ENSMUSG00000092412	-1.91005	1.8045	-3.27506	0.00407002	0.00647031	-2.26398
ENSMUSG00000036613	Eipr1	-1.91184	2.57014	-4.67789	0.00017285	0.00029891	0.649181
ENSMUSG00000016940	Kctd2	-1.91238	2.17782	-4.27565	0.000426349	0.000719621	-0.137358
ENSMUSG00000057191	AB124611	-1.91347	1.26722	-2.54718	0.0198893	0.029804	-3.54805
ENSMUSG00000086158	Pierce2	-1.9146	2.44592	-2.70156	0.0143224	0.0217709	-3.60834
ENSMUSG00000007122	Casq1	-1.91475	1.88572	-3.39633	0.00310272	0.00497137	-2.00935
ENSMUSG00000040836	Gpr161	-1.91585	2.04712	-4.28552	0.000416971	0.000704535	-0.117976
ENSMUSG00000105950	ENSMUSG00000105950	-1.91626	1.96951	-3.83071	0.00116535	0.00192008	-1.08836
ENSMUSG00000055862	Izumo4	-1.9165	1.66172	-3.74196	0.00142427	0.00233364	-1.20365
ENSMUSG00000053647	Gper1	-1.91687	1.58621	-3.6119	0.0019104	0.00310877	-1.47073
ENSMUSG00000006445	Epha2	-1.91721	2.18094	-4.0246	0.000751654	0.00125209	-0.693781
ENSMUSG00000085408	C530005A16Rik	-1.9175	2.60637	-4.83524	0.000121772	0.000212088	1.00802
ENSMUSG00000087060	ENSMUSG00000087060	-1.91862	2.09236	-4.12791	0.000595111	0.000996882	-0.473559
ENSMUSG00000031671	Setd6	-1.91906	1.80254	-3.7487	0.00140272	0.00229951	-1.2293
ENSMUSG00000054434	Tmem120b	-1.91938	1.62316	-3.57915	0.00205682	0.0033388	-1.54315
ENSMUSG00000097577	6230400D17Rik	-1.91993	0.874302	-2.86637	0.0100312	0.0154663	-2.86631
ENSMUSG00000024421	Lama3	-1.92014	1.15595	-2.60963	0.017427	0.0262618	-3.42541
ENSMUSG00000083512	Gm12749	-1.9206	2.4646	-4.80699	0.000129658	0.000225595	0.96932
ENSMUSG00000047821	Trim16	-1.92074	1.63048	-3.57187	0.00209083	0.00339204	-1.582
ENSMUSG00000039201	Tbc1d25	-1.92134	1.55765	-3.46624	0.00265198	0.00426993	-1.77379
ENSMUSG00000121380	ENSMUSG00000121380	-1.92141	2.45661	-4.36105	0.000351727	0.000596636	-0.00582172
ENSMUSG00000024777	Ppp2r5b	-1.92159	1.45857	-3.50179	0.00244823	0.00395211	-1.68492
ENSMUSG00000000782	Tcf7	-1.92235	1.98111	-3.84547	0.0011271	0.0018587	-1.04783
ENSMUSG00000073197	5730507C01Rik	-1.92313	0.708745	-2.42603	0.0256284	0.0379069	-3.65926
ENSMUSG00000039137	Whrn	-1.92418	2.0503	-3.79317	0.00126858	0.00208525	-1.18826
ENSMUSG00000069996	Gm41341	-1.92459	1.55101	-3.83445	0.00115553	0.00190404	-0.984706
ENSMUSG00000029263	Pigg	-1.92501	1.91966	-3.7561	0.00137948	0.00226388	-1.23782
ENSMUSG00000119941	ENSMUSG00000119941	-1.92545	1.95825	-3.85039	0.00111462	0.00183852	-1.03364
ENSMUSG00000032285	Dnaja4	-1.92552	2.15025	-3.86585	0.00107634	0.00177812	-1.04685
ENSMUSG00000033419	Snap91	-1.92559	1.49443	-3.01023	0.00732172	0.0114256	-2.72795
ENSMUSG00000104503	ENSMUSG00000104503	-1.92568	2.21462	-4.24797	0.000453818	0.000765119	-0.213496
ENSMUSG00000021904	Sema3g	-1.92636	1.08992	-2.17805	0.042495	0.0611973	-4.18306
ENSMUSG00000111129	ENSMUSG00000111129	-1.92656	2.10456	-3.2482	0.00432142	0.00685878	-2.35784
ENSMUSG00000085788	ENSMUSG00000085788	-1.92679	2.21648	-3.87178	0.001062	0.00175496	-1.02149
ENSMUSG00000102373	ENSMUSG00000102373	-1.92773	0.382368	-2.1812	0.0422277	0.0608437	-3.98419
ENSMUSG00000104078	ENSMUSG00000104078	-1.92799	0.591866	-2.30144	0.0331205	0.0484068	-3.82241
ENSMUSG00000032436	Cmtm7	-1.92857	2.32016	-4.14707	0.000569906	0.000956091	-0.459804
ENSMUSG00000078495	Zfp984	-1.92883	1.98813	-3.44857	0.00275941	0.00443717	-1.90181
ENSMUSG00000019027	Dnah1	-1.92932	2.39635	-4.964	9.15632e-05	0.000160497	1.30568
ENSMUSG00000120847	ENSMUSG00000120847	-1.92954	0.389254	-2.02131	0.0578825	0.0819709	-4.27884
ENSMUSG00000086147	ENSMUSG00000086147	-1.92956	1.94532	-3.12533	0.00567853	0.00894617	-2.61656
ENSMUSG00000017491	Rarb	-1.93062	2.23238	-4.20264	0.000502695	0.000845997	-0.305866
ENSMUSG00000031428	Zcchc18	-1.93089	2.18896	-4.41542	0.000311232	0.000529629	0.145287
ENSMUSG00000037621	Atoh8	-1.93109	1.96254	-3.73664	0.00144149	0.0023615	-1.30177
ENSMUSG00000022358	Fbxo32	-1.9313	1.85433	-3.63473	0.00181451	0.00295831	-1.48199
ENSMUSG00000102246	ENSMUSG00000102246	-1.93132	1.69812	-3.62019	0.001875	0.00305382	-1.48352
ENSMUSG00000097381	ENSMUSG00000097381	-1.9316	2.16425	-4.31685	0.000388542	0.000657344	-0.0487931
ENSMUSG00000079445	B3gnt7	-1.93168	1.8694	-3.19521	0.00486264	0.00769271	-2.4063
ENSMUSG00000087626	Gm15050	-1.93203	1.28772	-2.98289	0.00777522	0.0121046	-2.72258
ENSMUSG00000073559	Gm8618	-1.93204	1.91126	-3.7935	0.00126763	0.00208385	-1.12835
ENSMUSG00000050587	Lrrc4c	-1.93207	1.64113	-3.34733	0.00346282	0.00553212	-2.01781
ENSMUSG00000018169	Mfng	-1.93223	1.89257	-3.64303	0.00178081	0.00290464	-1.42749
ENSMUSG00000096086	Gm4761	-1.93263	0.955752	-2.52966	0.0206367	0.0308764	-3.46826
ENSMUSG00000037703	Lzts3	-1.93316	2.80313	-5.15848	5.96961e-05	0.000105748	1.66767
ENSMUSG00000113691	ENSMUSG00000113691	-1.93331	1.19623	-2.72227	0.0136999	0.0208685	-3.22842
ENSMUSG00000026278	Bok	-1.93351	1.63122	-2.94377	0.00847148	0.0131502	-2.89391
ENSMUSG00000040594	Ranbp17	-1.9339	1.12329	-3.04786	0.00673936	0.010544	-2.51237
ENSMUSG00000117465	ENSMUSG00000117465	-1.93403	1.81434	-3.5476	0.00220834	0.00357724	-1.65594
ENSMUSG00000106332	ENSMUSG00000106332	-1.93405	1.45366	-2.42815	0.0255159	0.0377605	-3.80266
ENSMUSG00000075327	Zbtb2	-1.93427	2.74549	-4.40024	0.000322042	0.0005474	-0.0142881
ENSMUSG00000063727	Tnfrsf11b	-1.93459	2.48277	-5.07499	7.16972e-05	0.000126357	1.53309
ENSMUSG00000085812	Gm15843	-1.93484	2.36525	-4.60103	0.000205242	0.000353236	0.522288
ENSMUSG00002076630	ENSMUSG00002076630	-1.93485	1.54588	-3.20973	0.00470809	0.00745347	-2.30136
ENSMUSG00000020389	Cdkl3	-1.93494	2.29237	-3.72537	0.00147867	0.00242135	-1.40575
ENSMUSG00000085152	ENSMUSG00000085152	-1.93495	2.00307	-3.29055	0.00393166	0.00625658	-2.26402
ENSMUSG00000036537	Rnf113a1	-1.93579	1.77773	-3.68552	0.00161795	0.00264285	-1.36152
ENSMUSG00000097616	1110019D14Rik	-1.93653	1.90239	-3.20448	0.00476337	0.00753886	-2.40545
ENSMUSG00000007682	Dio2	-1.93683	1.77902	-3.83483	0.00115456	0.00190258	-1.0111
ENSMUSG00000073374	ENSMUSG00000073374	-1.93819	1.34301	-2.90938	0.00913319	0.0141372	-2.89385
ENSMUSG00000033458	Fan1	-1.93848	1.88864	-3.93324	0.000924177	0.00153195	-0.833828
ENSMUSG00000103443	ENSMUSG00000103443	-1.93865	1.06031	-2.40211	0.0269313	0.0397447	-3.78897
ENSMUSG00000021993	Mipep	-1.93866	2.72547	-5.02421	8.01756e-05	0.000141011	1.38828
ENSMUSG00000085037	4933421O10Rik	-1.93883	2.45137	-4.41503	0.000311507	0.000530057	0.0939857
ENSMUSG00000107780	ENSMUSG00000107780	-1.93883	1.93614	-3.49788	0.00246987	0.00398618	-1.80813
ENSMUSG00000073433	Arhgdig	-1.93925	1.22177	-2.73223	0.0134096	0.0204458	-3.21237
ENSMUSG00000055675	Kbtbd11	-1.93974	2.48675	-4.01892	0.000761367	0.00126779	-0.79965
ENSMUSG00000111339	ENSMUSG00000111339	-1.94054	1.81391	-3.48596	0.00253698	0.00408977	-1.79073
ENSMUSG00000114150	ENSMUSG00000114150	-1.94079	2.37	-4.4691	0.00027587	0.000471387	0.24163
ENSMUSG00000032011	Thy1	-1.94132	1.86938	-3.1881	0.00494014	0.00781311	-2.46039
ENSMUSG00000054556	Gm4876	-1.9414	0.984082	-2.88032	0.00973098	0.0150231	-2.8482
ENSMUSG00000022562	Oplah	-1.94208	1.5964	-2.38053	0.0281595	0.0414918	-3.97279
ENSMUSG00000025551	Fgf14	-1.94241	1.44515	-2.97242	0.00795598	0.0123766	-2.72755
ENSMUSG00000066009	Zfp987	-1.9425	2.07976	-3.35672	0.00339077	0.00541895	-2.16407
ENSMUSG00000109147	ENSMUSG00000109147	-1.94276	2.45174	-4.60947	0.000201405	0.000346712	0.529568
ENSMUSG00000040189	Odad1	-1.94303	0.687422	-2.74924	0.0129275	0.0197469	-3.03654
ENSMUSG00000053198	Prx	-1.94359	0.991948	-2.85345	0.0103172	0.0158995	-2.90243
ENSMUSG00000097908	4933404O12Rik	-1.94384	2.24261	-3.4775	0.00258569	0.0041662	-1.91978
ENSMUSG00000116621	Gm7483	-1.94439	0.0755174	-1.91074	0.0715814	0.0998842	-4.35997
ENSMUSG00000105378	ENSMUSG00000105378	-1.94468	1.74654	-2.95325	0.00829751	0.0128909	-2.87638
ENSMUSG00000118138	ENSMUSG00000118138	-1.9448	1.61353	-3.79484	0.00126382	0.00207773	-1.08255
ENSMUSG00000067889	Sptbn2	-1.94565	1.74021	-3.74841	0.00140367	0.0023009	-1.2098
ENSMUSG00000093076	Mir3082	-1.94654	2.03805	-3.01443	0.00725434	0.0113228	-2.85166
ENSMUSG00000041144	Dnah7b	-1.94674	1.91978	-3.81345	0.00121173	0.00199401	-1.09978
ENSMUSG00000082604	ENSMUSG00000082604	-1.94755	1.33815	-3.45215	0.00273733	0.00440324	-1.75359
ENSMUSG00000039457	Ppl	-1.94755	0.922528	-2.79425	0.0117305	0.0179896	-3.00941
ENSMUSG00000094595	Fsbp	-1.95006	2.81476	-4.92499	9.981e-05	0.000174529	1.14374
ENSMUSG00000042500	Ago4	-1.95012	2.44194	-4.87945	0.000110399	0.000192534	1.14315
ENSMUSG00000000197	Nalcn	-1.95054	1.79967	-3.70657	0.00154283	0.00252327	-1.27103
ENSMUSG00000007480	Mc5r	-1.95054	2.22878	-4.20786	0.000496809	0.000836217	-0.301912
ENSMUSG00000085156	Snhg15	-1.95116	2.82203	-3.91718	0.00095836	0.00158744	-1.09415
ENSMUSG00000111409	ENSMUSG00000111409	-1.95141	0.56923	-2.60636	0.0175485	0.0264378	-3.28744
ENSMUSG00000104612	ENSMUSG00000104612	-1.95152	2.42206	-4.02023	0.000759123	0.00126415	-0.761013
ENSMUSG00000044827	Tlr1	-1.95195	0.23007	-2.17653	0.0426241	0.0613753	-3.96211
ENSMUSG00000041920	Slc16a6	-1.95195	1.85203	-3.46101	0.00268337	0.00431861	-1.82446
ENSMUSG00000026959	Grin1	-1.95198	1.92815	-4.3187	0.000386925	0.000654805	-0.00848629
ENSMUSG00000028952	Zbtb48	-1.95241	1.46821	-3.53729	0.00226023	0.00365732	-1.58131
ENSMUSG00000083953	ENSMUSG00000083953	-1.95255	1.65922	-3.03015	0.00700753	0.0109491	-2.71752
ENSMUSG00000028246	Faxc	-1.95342	1.75808	-2.89941	0.00933423	0.0144334	-3.01363
ENSMUSG00000041552	Ptchd1	-1.95351	2.82109	-5.09328	6.8874e-05	0.000121554	1.50323
ENSMUSG00000081648	ENSMUSG00000081648	-1.95418	2.25948	-3.8649	0.00107864	0.00178166	-1.0934
ENSMUSG00000102972	ENSMUSG00000102972	-1.95503	2.39399	-4.4689	0.000275996	0.000471566	0.233964
ENSMUSG00000082348	Gm12807	-1.95553	1.20035	-2.61014	0.0174081	0.0262352	-3.43699
ENSMUSG00000058656	Samd12	-1.95591	0.671769	-2.06954	0.0526825	0.0749909	-4.24289
ENSMUSG00000042797	Aqp11	-1.95595	1.92983	-3.76424	0.00135432	0.00222326	-1.21801
ENSMUSG00000019906	Lin7a	-1.95663	2.81736	-5.3681	3.78055e-05	6.76656e-05	2.13034
ENSMUSG00000082334	ENSMUSG00000082334	-1.95689	0.907586	-3.10034	0.00600167	0.009438	-2.39828
ENSMUSG00000027593	Raly	-1.95705	2.1105	-4.13919	0.000580135	0.000972886	-0.432451
ENSMUSG00000037990	Sh3rf3	-1.95784	2.28528	-4.49576	0.000259845	0.000444718	0.32968
ENSMUSG00000039982	Dtx4	-1.95803	2.06769	-3.70096	0.00156248	0.00255449	-1.38006
ENSMUSG00000098270	ENSMUSG00000098270	-1.95805	1.21114	-2.25147	0.03666	0.0532774	-4.12501
ENSMUSG00000034758	Tle6	-1.95806	2.03773	-3.19602	0.00485387	0.00767937	-2.45647
ENSMUSG00000080810	ENSMUSG00000080810	-1.9583	1.40675	-3.14089	0.00548601	0.00865077	-2.40076
ENSMUSG00000024011	Pi16	-1.9584	1.00304	-2.93131	0.00870568	0.0135035	-2.75928
ENSMUSG00000037446	Tulp1	-1.95843	0.9047	-2.76778	0.0124209	0.019003	-3.06303
ENSMUSG00000091223	ENSMUSG00000091223	-1.95867	1.57317	-2.88899	0.00954882	0.0147571	-2.97619
ENSMUSG00000118339	4930592I03Rik	-1.95871	1.08725	-3.0227	0.00712347	0.0111224	-2.58442
ENSMUSG00000093424	ENSMUSG00000093424	-1.95958	0.243879	-2.48755	0.0225437	0.0335838	-3.4444
ENSMUSG00000083912	ENSMUSG00000083912	-1.95966	1.52643	-3.70959	0.00153233	0.00250721	-1.22845
ENSMUSG00000100002	Gm29642	-1.95988	1.86764	-3.69464	0.00158497	0.00259011	-1.33642
ENSMUSG00000027560	Dok5	-1.96008	2.248	-4.13564	0.000584815	0.000980441	-0.471716
ENSMUSG00000004633	Chn2	-1.96055	1.49659	-3.10399	0.00595334	0.00936397	-2.51269
ENSMUSG00000080836	ENSMUSG00000080836	-1.96075	2.01789	-4.5414	0.000234565	0.000402527	0.475329
ENSMUSG00000028636	Ppcs	-1.96135	2.59131	-5.00835	8.3028e-05	0.00014589	1.36895
ENSMUSG00000082779	ENSMUSG00000082779	-1.96229	2.42826	-5.12283	6.45476e-05	0.000114143	1.64766
ENSMUSG00000024084	Qpct	-1.96283	1.79931	-3.9525	0.000884776	0.00146827	-0.780547
ENSMUSG00000115570	ENSMUSG00000115570	-1.96359	1.52542	-3.15275	0.00534357	0.00843329	-2.42993
ENSMUSG00000121189	ENSMUSG00000121189	-1.96458	1.17219	-2.90202	0.00928122	0.0143544	-2.84534
ENSMUSG00000046598	Bdh1	-1.96475	2.42256	-3.50619	0.0024241	0.00391428	-1.90685
ENSMUSG00000092511	ENSMUSG00000092511	-1.96511	1.00602	-3.17345	0.00510354	0.0080647	-2.24962
ENSMUSG00000020227	Irak3	-1.96592	1.2571	-2.96738	0.00804434	0.012508	-2.73522
ENSMUSG00000028439	Fam219a	-1.96627	1.03123	-2.32387	0.0316369	0.0463413	-3.93654
ENSMUSG00000114788	ENSMUSG00000114788	-1.96677	1.91274	-1.92741	0.0693473	0.0969987	-4.87238
ENSMUSG00000043557	Mdga1	-1.96752	1.16189	-2.7909	0.0118159	0.0181144	-3.06223
ENSMUSG00000074577	Ripor3	-1.96769	1.62011	-3.8779	0.00104739	0.00173172	-0.897164
ENSMUSG00000037315	Jade3	-1.96816	1.85145	-3.81322	0.00121238	0.00199493	-1.10568
ENSMUSG00000039110	Mycbpap	-1.96856	1.05715	-2.77007	0.0123596	0.0189143	-3.10437
ENSMUSG00000033526	Ppip5k1	-1.96931	2.25599	-4.58754	0.000211535	0.000363759	0.526256
ENSMUSG00000101932	ENSMUSG00000101932	-1.96942	2.24771	-4.64573	0.000185722	0.000320477	0.644595
ENSMUSG00000086329	ENSMUSG00000086329	-1.97118	2.6556	-4.85968	0.000115346	0.000201051	1.03582
ENSMUSG00000104293	ENSMUSG00000104293	-1.97138	2.44275	-4.13553	0.000584957	0.000980605	-0.497636
ENSMUSG00000068966	Zbtb34	-1.97161	2.93359	-5.24712	4.91826e-05	8.75391e-05	1.82205
ENSMUSG00000111131	ENSMUSG00000111131	-1.97192	1.9805	-4.07255	0.000674424	0.00112645	-0.542662
ENSMUSG00000045589	Frrs1l	-1.97274	1.72439	-3.9623	0.000865385	0.00143683	-0.745182
ENSMUSG00000006435	Neurl1a	-1.97321	2.49647	-4.47707	0.000270979	0.000463207	0.225509
ENSMUSG00000110185	Igip	-1.97353	2.58751	-4.12664	0.000596822	0.000999523	-0.572472
ENSMUSG00000092188	ENSMUSG00000092188	-1.97354	2.36177	-4.27584	0.000426171	0.000719374	-0.180961
ENSMUSG00000030761	Myo7a	-1.97409	1.67213	-3.3201	0.0036804	0.00586883	-2.12068
ENSMUSG00000110644	ENSMUSG00000110644	-1.97416	2.05219	-3.33637	0.00354883	0.00566588	-2.16953
ENSMUSG00000045176	Borcs6	-1.9742	2.10404	-3.75367	0.00138706	0.00227534	-1.29798
ENSMUSG00000067351	Rps15a-ps2	-1.9746	2.01688	-3.91584	0.000961259	0.00159212	-0.905598
ENSMUSG00000093545	Gm5871	-1.97502	2.33459	-4.59901	0.000206171	0.000354753	0.541636
ENSMUSG00000053846	Lipg	-1.9754	1.43896	-2.46448	0.0236571	0.0351583	-3.79857
ENSMUSG00000064899	Snord118	-1.97686	1.56494	-2.69085	0.0146551	0.0222614	-3.38267
ENSMUSG00000052914	Cyp2j6	-1.97688	2.64676	-4.72122	0.000156928	0.00027188	0.750394
ENSMUSG00000038178	Slc43a2	-1.97708	2.059	-3.92555	0.000940378	0.00155823	-0.887501
ENSMUSG00000039579	Grin3a	-1.97718	2.01678	-3.81551	0.0012061	0.00198547	-1.13263
ENSMUSG00000025226	Fbxl15	-1.97786	2.17159	-4.48029	0.000269022	0.000459931	0.284199
ENSMUSG00000026564	Dusp27	-1.97826	1.80652	-4.24425	0.000457645	0.000771514	-0.139333
ENSMUSG00000036452	Arhgap26	-1.97844	2.11851	-3.93566	0.000919113	0.0015239	-0.913778
ENSMUSG00000070822	Zscan18	-1.97915	2.13138	-4.04418	0.000719105	0.00119938	-0.641763
ENSMUSG00000081911	ENSMUSG00000081911	-1.98009	1.41634	-3.79663	0.00125872	0.00206949	-1.03472
ENSMUSG00000026171	Rnf25	-1.98077	1.38304	-3.58065	0.00204986	0.00332774	-1.49839
ENSMUSG00000084208	ENSMUSG00000084208	-1.98128	2.06729	-4.44638	0.000290311	0.000495193	0.260036
ENSMUSG00000110704	ENSMUSG00000110704	-1.98146	1.98627	-4.12146	0.000603855	0.00101115	-0.445582
ENSMUSG00000106189	ENSMUSG00000106189	-1.98153	2.10726	-4.64484	0.00018609	0.000321064	0.677621
ENSMUSG00000036534	Slc38a7	-1.98204	2.03603	-3.86576	0.00107655	0.00177835	-1.02438
ENSMUSG00000040387	Klhl32	-1.9824	1.64799	-2.88208	0.00969371	0.0149686	-2.99667
ENSMUSG00000029869	Ephb6	-1.98334	1.23051	-2.58623	0.0183135	0.0275422	-3.5078
ENSMUSG00000112237	ENSMUSG00000112237	-1.98387	1.46206	-2.95153	0.00832884	0.0129377	-2.86727
ENSMUSG00000040447	Spns2	-1.98535	1.86254	-3.89124	0.00101626	0.00168148	-0.935082
ENSMUSG00000006731	B4galnt1	-1.98558	1.25659	-3.11941	0.00575357	0.0090593	-2.43839
ENSMUSG00000010025	Aldh3a2	-1.98644	2.57925	-4.68927	0.000168518	0.000291599	0.684124
ENSMUSG00000108359	ENSMUSG00000108359	-1.98659	1.10314	-3.10533	0.00593574	0.00933695	-2.414
ENSMUSG00000058745	ENSMUSG00000058745	-1.98664	2.25151	-4.73242	0.00015306	0.000265364	0.843428
ENSMUSG00000031028	Tub	-1.98709	2.58157	-5.3177	4.21766e-05	7.52727e-05	2.04249
ENSMUSG00000102460	ENSMUSG00000102460	-1.98753	2.50497	-4.35451	0.000356951	0.000605176	-0.0274158
ENSMUSG00000107576	ENSMUSG00000107576	-1.98769	1.94269	-3.80579	0.00123291	0.00202796	-1.11452
ENSMUSG00000113926	ENSMUSG00000113926	-1.98774	2.01612	-4.22008	0.000483291	0.000814074	-0.249746
ENSMUSG00000034858	Fam214a	-1.99002	2.00554	-3.61982	0.00187657	0.0030559	-1.51975
ENSMUSG00000060798	Intu	-1.99022	1.63973	-3.43518	0.0028437	0.00456713	-1.8713
ENSMUSG00000098066	ENSMUSG00000098066	-1.99045	2.23103	-4.20949	0.000494983	0.000833393	-0.29437
ENSMUSG00000074826	Gm10767	-1.99072	1.54422	-2.97547	0.00790281	0.0122964	-2.77915
ENSMUSG00000112640	Gm32687	-1.99084	2.0075	-3.99474	0.000804158	0.00133776	-0.74395
ENSMUSG00000118107	ENSMUSG00000118107	-1.99188	0.555314	-2.19464	0.0411062	0.0593117	-4.05788
ENSMUSG00000086199	Bcas3os1	-1.99276	2.41929	-3.8596	0.00109164	0.00180208	-1.09226
ENSMUSG00000071724	Smpd5	-1.993	1.65603	-2.54977	0.0197807	0.0296453	-3.65808
ENSMUSG00000082264	ENSMUSG00000082264	-1.99333	1.88114	-4.0214	0.000757102	0.00126088	-0.629312
ENSMUSG00000003198	Zfp959	-1.99356	2.64857	-5.09852	6.80851e-05	0.000120199	1.56146
ENSMUSG00000042099	Kank3	-1.99486	2.74221	-4.14545	0.000571997	0.000959526	-0.579953
ENSMUSG00000117819	ENSMUSG00000117819	-1.99513	2.44834	-5.08836	6.96223e-05	0.000122826	1.58449
ENSMUSG00000120819	ENSMUSG00000120819	-1.99532	1.63257	-4.14934	0.000566988	0.000951336	-0.316406
ENSMUSG00000024036	Slc37a1	-1.99546	2.49191	-4.68844	0.000168831	0.000292118	0.697163
ENSMUSG00000020143	Dock2	-1.99576	0.526349	-2.5242	0.020875	0.0312164	-3.43042
ENSMUSG00000031647	Mfap3l	-1.99624	2.00252	-3.8071	0.00122925	0.00202209	-1.12779
ENSMUSG00000038193	Hand2	-1.99627	1.49345	-3.59097	0.00200271	0.00325379	-1.49383
ENSMUSG00000119947	ENSMUSG00000119947	-1.99634	1.7764	-3.7083	0.0015368	0.00251414	-1.29768
ENSMUSG00000059022	Kcp	-1.99669	1.98258	-3.61552	0.00189487	0.00308417	-1.55284
ENSMUSG00000051034	Zfp11	-1.99673	1.45943	-3.4488	0.00275799	0.00443521	-1.79175
ENSMUSG00000074136	4930513N10Rik	-1.99675	2.0508	-4.44995	0.000287995	0.000491393	0.257315
ENSMUSG00000102509	ENSMUSG00000102509	-1.99698	2.18129	-4.43645	0.000296866	0.000506066	0.223882
ENSMUSG00000051674	Dcun1d4	-1.99747	2.9009	-5.18446	5.6396e-05	0.00010002	1.68809
ENSMUSG00000023243	Kcnk5	-1.99834	2.26861	-4.50401	0.000255079	0.000436726	0.320677
ENSMUSG00000078500	ENSMUSG00000078500	-1.99953	1.99725	-3.64554	0.00177078	0.0028885	-1.51358
ENSMUSG00000121093	ENSMUSG00000121093	-1.99964	1.92761	-4.1862	0.000521707	0.000877135	-0.268466
ENSMUSG00000096948	ENSMUSG00000096948	-2.00048	2.3445	-4.94656	9.51605e-05	0.000166672	1.29045
ENSMUSG00000113600	Gm7868	-2.00073	1.74961	-3.82496	0.0011806	0.00194448	-1.04293
ENSMUSG00000096592	ENSMUSG00000096592	-2.0018	2.27332	-3.71304	0.00152043	0.00248846	-1.43193
ENSMUSG00000094388	ENSMUSG00000094388	-2.0018	2.27332	-3.71304	0.00152043	0.00248846	-1.43193
ENSMUSG00000046714	Foxc2	-2.00198	2.74105	-4.04927	0.000710868	0.00118609	-0.770049
ENSMUSG00000078502	Zfp268	-2.00213	2.25373	-3.80892	0.00122421	0.0020141	-1.19647
ENSMUSG00000120919	ENSMUSG00000120919	-2.00257	2.00885	-4.20161	0.00050387	0.000847782	-0.277489
ENSMUSG00000038517	Tbkbp1	-2.00356	2.10342	-4.14846	0.000568112	0.000953151	-0.416351
ENSMUSG00000046679	C87436	-2.00538	2.35585	-4.42418	0.000305167	0.000519663	0.134336
ENSMUSG00000120655	ENSMUSG00000120655	-2.00581	2.12658	-4.17264	0.000537919	0.000903917	-0.366853
ENSMUSG00000058385	H2bc8	-2.00654	1.31594	-3.25092	0.0042953	0.00681878	-2.18712
ENSMUSG00000082675	ENSMUSG00000082675	-2.00692	1.9642	-4.60829	0.000201936	0.000347599	0.625712
ENSMUSG00000055210	Foxd2	-2.00695	2.03501	-3.94666	0.000896545	0.00148747	-0.838821
ENSMUSG00000061758	Akr1b10	-2.00714	1.86878	-4.32398	0.000382356	0.000647269	0.0116784
ENSMUSG00000104973	ENSMUSG00000104973	-2.00722	2.23013	-4.129	0.000593649	0.000994581	-0.478104
ENSMUSG00000015619	Gata3	-2.00744	2.04257	-3.9053	0.000984455	0.00162982	-0.951051
ENSMUSG00000001333	Sync	-2.00755	1.45201	-3.59222	0.00199711	0.00324515	-1.47581
ENSMUSG00000015709	Arnt2	-2.00801	1.86938	-4.01681	0.000765017	0.00127368	-0.653207
ENSMUSG00000049999	Ppp1r3d	-2.00861	1.2355	-3.28541	0.0039771	0.00632574	-2.09551
ENSMUSG00000046463	ENSMUSG00000046463	-2.00893	2.04247	-3.45592	0.00271421	0.00436699	-1.89984
ENSMUSG00002075931	ENSMUSG00002075931	-2.00904	2.277	-4.48313	0.000267313	0.000457078	0.280378
ENSMUSG00000119761	Snord3b2	-2.00904	2.277	-4.48313	0.000267313	0.000457078	0.280378
ENSMUSG00000030600	Lrfn1	-2.00978	2.13634	-3.9238	0.000944109	0.00156418	-0.916043
ENSMUSG00000058402	Zfp420	-2.00993	1.90292	-3.53557	0.00226902	0.00367074	-1.70731
ENSMUSG00000106266	ENSMUSG00000106266	-2.00999	1.73754	-4.08454	0.000656398	0.00109684	-0.470975
ENSMUSG00000083921	ENSMUSG00000083921	-2.01054	1.87968	-4.38389	0.000334104	0.000567645	0.172485
ENSMUSG00000037907	Ankrd13b	-2.01061	2.54638	-4.55877	0.000225609	0.000387425	0.388808
ENSMUSG00000029683	Lmod2	-2.01089	1.25043	-3.04325	0.00680816	0.0106472	-2.56397
ENSMUSG00000045062	Pcdhb7	-2.01094	2.04992	-3.97763	0.000835892	0.00138941	-0.736551
ENSMUSG00000031200	Mtcp1	-2.01101	1.44576	-3.07666	0.00632415	0.00992352	-2.54071
ENSMUSG00000028550	Atg4c	-2.01133	1.83	-4.20214	0.000503264	0.000846827	-0.253576
ENSMUSG00000020781	Tsen54	-2.01193	1.54367	-3.78932	0.00127967	0.00210302	-1.08028
ENSMUSG00000017400	Stac2	-2.01275	0.870255	-2.79762	0.0116452	0.0178613	-2.99303
ENSMUSG00000060380	ENSMUSG00000060380	-2.01383	1.9202	-4.12844	0.000594396	0.000995757	-0.410051
ENSMUSG00000108045	Gm5576	-2.01395	0.906664	-2.81245	0.0112773	0.0173161	-2.93412
ENSMUSG00000000884	Gnb1l	-2.01461	2.22321	-3.84605	0.00112562	0.00185639	-1.12573
ENSMUSG00000037151	Lrrc20	-2.01553	2.53744	-4.95784	9.28179e-05	0.000162646	1.2758
ENSMUSG00000035407	Kank4	-2.0159	1.74287	-3.89021	0.00101863	0.00168528	-0.917246
ENSMUSG00002076650	ENSMUSG00002076650	-2.01611	2.2561	-4.48744	0.000264742	0.000452891	0.293978
ENSMUSG00000119262	Snord3b1	-2.01611	2.2561	-4.48744	0.000264742	0.000452891	0.293978
ENSMUSG00000120883	ENSMUSG00000120883	-2.01662	1.38346	-3.49261	0.00249933	0.0040314	-1.66168
ENSMUSG00000056679	Gpr173	-2.01678	1.74308	-3.61717	0.00188781	0.00307313	-1.47012
ENSMUSG00000045345	ENSMUSG00000045345	-2.01704	0.516653	-2.0756	0.0520601	0.0741568	-4.20439
ENSMUSG00000038060	Dlec1	-2.01782	1.57896	-3.24057	0.00439553	0.00697146	-2.27238
ENSMUSG00000062551	Prl2c1	-2.0179	3.0059	-2.63671	0.0164515	0.0248587	-3.8793
ENSMUSG00000104515	ENSMUSG00000104515	-2.01792	1.51955	-3.68161	0.00163229	0.0026657	-1.31022
ENSMUSG00000053030	Spink2	-2.01871	0.581845	-1.95453	0.0658443	0.0924511	-4.47449
ENSMUSG00000087294	ENSMUSG00000087294	-2.01886	1.65567	-3.88846	0.00102269	0.00169174	-0.911482
ENSMUSG00000106099	ENSMUSG00000106099	-2.01939	2.27012	-4.0406	0.000724939	0.00120884	-0.693456
ENSMUSG00000039633	Lonrf1	-2.01965	2.68444	-5.10961	6.64474e-05	0.000117373	1.58464
ENSMUSG00000032372	Plscr2	-2.01978	1.68384	-3.6564	0.00172789	0.00281895	-1.38258
ENSMUSG00000105835	ENSMUSG00000105835	-2.01997	1.22386	-3.19139	0.00490405	0.00775713	-2.26915
ENSMUSG00000102305	ENSMUSG00000102305	-2.0201	1.27106	-3.40068	0.00307265	0.00492425	-1.85081
ENSMUSG00000033196	Myh2	-2.02029	2.18632	-4.27993	0.000422256	0.000713141	-0.129857
ENSMUSG00000022756	Slc7a4	-2.02039	1.25788	-2.92925	0.008745	0.0135616	-2.82597
ENSMUSG00000037816	Fbxw17	-2.02079	2.06478	-3.96305	0.000863902	0.00143448	-0.80218
ENSMUSG00000083378	ENSMUSG00000083378	-2.02095	1.45795	-3.36827	0.00330418	0.00528545	-1.94579
ENSMUSG00000041642	Kif21b	-2.02159	1.81477	-3.81982	0.0011944	0.00196678	-1.07497
ENSMUSG00000110689	ENSMUSG00000110689	-2.02163	2.06298	-4.59579	0.000207666	0.000357215	0.602445
ENSMUSG00000026638	Irf6	-2.02176	1.36987	-3.07364	0.00636659	0.00998661	-2.57726
ENSMUSG00000040026	Saa3	-2.02273	1.75758	-4.02222	0.000755714	0.00125866	-0.612634
ENSMUSG00000046718	Bst2	-2.02379	1.94784	-4.51368	0.000249602	0.000427611	0.418674
ENSMUSG00000104094	ENSMUSG00000104094	-2.02403	1.88809	-4.35405	0.000357315	0.000605703	0.104603
ENSMUSG00000005696	Sh2d1a	-2.02481	1.7755	-3.57645	0.00206938	0.00335845	-1.57975
ENSMUSG00000115324	4930527F14Rik	-2.02495	1.28302	-3.60025	0.00196127	0.003189	-1.42866
ENSMUSG00000045211	Nudt18	-2.02611	2.09549	-3.91445	0.000964284	0.00159701	-0.92441
ENSMUSG00000029312	Klhl8	-2.02707	1.24164	-2.71104	0.0140342	0.021353	-3.23115
ENSMUSG00000048240	Gng7	-2.02712	1.9129	-3.4286	0.002886	0.00463273	-1.94277
ENSMUSG00000114642	ENSMUSG00000114642	-2.02729	2.04408	-3.33882	0.00352942	0.0056361	-2.11716
ENSMUSG00000071661	Zbtb3	-2.02816	0.477548	-2.31422	0.0322676	0.0472218	-3.80925
ENSMUSG00000113752	ENSMUSG00000113752	-2.02841	2.25857	-4.73951	0.000150661	0.000261285	0.850144
ENSMUSG00000107969	ENSMUSG00000107969	-2.02915	0.578498	-2.08806	0.0508003	0.0724314	-4.22579
ENSMUSG00000043488	ENSMUSG00000043488	-2.02996	2.35598	-4.97443	8.94796e-05	0.00015698	1.34618
ENSMUSG00000100774	ENSMUSG00000100774	-2.02998	1.78275	-3.86455	0.00107949	0.00178294	-0.950624
ENSMUSG00000025464	Paox	-2.03071	2.14369	-4.5646	0.000222682	0.000382517	0.505057
ENSMUSG00000078994	Zfp429	-2.03093	2.2803	-5.00887	8.29322e-05	0.000145733	1.42681
ENSMUSG00000008789	Ceacam5	-2.03107	3.21369	-2.70222	0.0143024	0.0217433	-3.80396
ENSMUSG00000059970	Hspa2	-2.03178	1.7575	-3.44376	0.00278943	0.0044819	-1.87409
ENSMUSG00000028132	Tlcd4	-2.03278	2.17795	-4.19563	0.000510716	0.000859107	-0.311972
ENSMUSG00000060950	Trmt61a	-2.03327	2.21482	-4.37402	0.000341613	0.000579742	0.0434726
ENSMUSG00000087231	E230016M11Rik	-2.03332	0.882295	-2.68494	0.0148416	0.022531	-3.20943
ENSMUSG00000104641	ENSMUSG00000104641	-2.03396	2.02811	-4.10475	0.000627093	0.00104881	-0.499067
ENSMUSG00000042087	ENSMUSG00000042087	-2.03519	1.90595	-4.17012	0.000540999	0.000909024	-0.32094
ENSMUSG00000042757	Tmem108	-2.0352	2.70201	-5.02519	8.00021e-05	0.000140728	1.40096
ENSMUSG00000042846	Lrrtm3	-2.03557	1.8929	-4.06008	0.000693706	0.00115788	-0.551071
ENSMUSG00002075453	ENSMUSG00002075453	-2.03573	2.29014	-4.51953	0.00024635	0.000422234	0.358222
ENSMUSG00000119648	Snord3b3	-2.03573	2.29014	-4.51953	0.00024635	0.000422234	0.358222
ENSMUSG00000075391	Glo1-ps	-2.03591	1.99865	-4.07052	0.000677527	0.00113147	-0.570318
ENSMUSG00000120410	ENSMUSG00000120410	-2.03618	1.5165	-3.66814	0.0016827	0.00274703	-1.33127
ENSMUSG00000106758	ENSMUSG00000106758	-2.03625	1.78874	-3.70336	0.00155404	0.00254106	-1.32776
ENSMUSG00000118004	ENSMUSG00000118004	-2.03695	1.54874	-2.49123	0.0223706	0.0333393	-3.72281
ENSMUSG00000099027	ENSMUSG00000099027	-2.03703	1.23226	-2.30759	0.0327072	0.0478308	-4.02793
ENSMUSG00000029166	Mapre3	-2.03705	2.01227	-4.21841	0.000485116	0.000817087	-0.218295
ENSMUSG00000064719	Gm25930	-2.03739	1.17042	-2.82907	0.010878	0.016727	-2.99536
ENSMUSG00000105940	ENSMUSG00000105940	-2.03797	2.61229	-5.34064	4.0126e-05	7.16985e-05	2.11124
ENSMUSG00000049511	Htr1b	-2.03843	1.98629	-3.96865	0.000853041	0.00141697	-0.789851
ENSMUSG00000047735	Samd9l	-2.03844	2.60809	-4.80584	0.00012999	0.000226155	0.937469
ENSMUSG00000039476	Prrx2	-2.03864	2.41732	-4.00494	0.000785829	0.00130794	-0.794002
ENSMUSG00000059901	Adamts14	-2.03885	2.26263	-3.61135	0.00191277	0.0031124	-1.64442
ENSMUSG00000040557	Mettl27	-2.04021	1.99546	-2.75875	0.0126652	0.0193622	-3.34278
ENSMUSG00000063087	Gm10125	-2.04024	1.90519	-3.75571	0.00138068	0.00226569	-1.22742
ENSMUSG00000110899	ENSMUSG00000110899	-2.04033	2.58513	-4.74088	0.000150202	0.000260529	0.769453
ENSMUSG00000036820	Amdhd2	-2.04058	2.20487	-4.01715	0.000764419	0.00127278	-0.74677
ENSMUSG00000055652	Klhl25	-2.04062	2.49455	-4.42	0.000308045	0.000524404	0.0830831
ENSMUSG00000106691	ENSMUSG00000106691	-2.0409	1.49277	-3.29331	0.00390753	0.00622039	-2.09076
ENSMUSG00000112243	ENSMUSG00000112243	-2.04145	1.97029	-3.42784	0.00289094	0.00463968	-1.94974
ENSMUSG00000030486	Zfp108	-2.04239	1.81982	-3.58274	0.00204022	0.00331256	-1.5604
ENSMUSG00000109115	ENSMUSG00000109115	-2.04288	0.980824	-2.90325	0.0092562	0.0143177	-2.80154
ENSMUSG00000072915	Gm12258	-2.04339	2.15661	-4.42938	0.000301616	0.000513851	0.196517
ENSMUSG00000078498	Zfp988	-2.04429	1.97414	-3.49577	0.00248165	0.00400432	-1.83453
ENSMUSG00000048440	Cyp4f16	-2.04436	2.56564	-4.64251	0.000187064	0.00032262	0.568817
ENSMUSG00000049882	Vcpkmt	-2.04466	1.61534	-2.81456	0.0112258	0.0172427	-3.14676
ENSMUSG00000074250	Gm10653	-2.04583	1.93993	-3.1539	0.00532997	0.00841367	-2.52958
ENSMUSG00000022225	Cma1	-2.04621	1.9173	-2.69978	0.0143774	0.0218529	-3.39003
ENSMUSG00000020715	Ern1	-2.04645	1.89988	-3.8618	0.00108623	0.00179354	-0.99118
ENSMUSG00000082456	Gm11598	-2.04865	1.87397	-4.36722	0.000346882	0.000588507	0.110435
ENSMUSG00000114605	ENSMUSG00000114605	-2.04897	2.15928	-4.35692	0.000355018	0.000601945	0.0406104
ENSMUSG00000103558	ENSMUSG00000103558	-2.04909	2.11133	-3.77378	0.00132542	0.00217662	-1.25023
ENSMUSG00000018678	Sp2	-2.04955	2.60724	-5.26907	4.68845e-05	8.35019e-05	1.94052
ENSMUSG00000113894	ENSMUSG00000113894	-2.04999	2.62405	-4.23819	0.000463939	0.000781889	-0.336502
ENSMUSG00000030518	Fam189a1	-2.05081	0.626384	-2.60173	0.0177218	0.0266863	-3.30351
ENSMUSG00000000552	Zfp385a	-2.05093	1.58052	-3.85802	0.00109555	0.0018084	-0.937447
ENSMUSG00000112346	ENSMUSG00000112346	-2.0516	1.21443	-3.39374	0.00312081	0.00499964	-1.83422
ENSMUSG00000018259	Prl8a2	-2.05196	3.27418	-2.51799	0.0211491	0.0316136	-4.20525
ENSMUSG00000024776	Stambpl1	-2.05206	1.55312	-3.06912	0.00643034	0.0100824	-2.61986
ENSMUSG00000052675	Zfp112	-2.05225	2.31539	-4.38669	0.000332012	0.000564133	0.0750073
ENSMUSG00000104040	ENSMUSG00000104040	-2.0524	0.406395	-2.40575	0.0267289	0.0394565	-3.61631
ENSMUSG00000040258	Nxph4	-2.05248	1.29825	-3.57081	0.00209581	0.00339986	-1.4944
ENSMUSG00000025008	Tctn3	-2.05288	2.21843	-4.64819	0.000184702	0.000318791	0.650979
ENSMUSG00000097546	ENSMUSG00000097546	-2.05337	1.11302	-3.08078	0.00626684	0.00983703	-2.46852
ENSMUSG00000026627	Pacc1	-2.05349	2.11722	-3.91765	0.000957336	0.00158586	-0.942013
ENSMUSG00000009471	Myod1	-2.05522	1.91635	-4.45695	0.000283499	0.000484017	0.314824
ENSMUSG00000090946	Ccdc71l	-2.05536	2.40438	-5.19494	5.51188e-05	9.78404e-05	1.81725
ENSMUSG00000086247	Gm15787	-2.05608	2.15495	-4.31337	0.000391604	0.000662324	-0.0652956
ENSMUSG00000093484	ENSMUSG00000093484	-2.05619	1.56711	-3.28852	0.00394956	0.00628328	-2.16434
ENSMUSG00000091754	Gm3636	-2.05645	2.08072	-4.04676	0.000714914	0.00119248	-0.623038
ENSMUSG00002076904	ENSMUSG00002076904	-2.05647	1.84688	-4.11227	0.000616515	0.00103165	-0.451634
ENSMUSG00002074955	Snord3b4	-2.0572	2.27823	-4.5622	0.000223881	0.000384487	0.453357
ENSMUSG00000119851	ENSMUSG00000119851	-2.0572	2.27823	-4.5622	0.000223881	0.000384487	0.453357
ENSMUSG00000106133	ENSMUSG00000106133	-2.05738	1.92197	-4.42517	0.000304489	0.000518548	0.241528
ENSMUSG00000045257	Morn2	-2.05796	2.20197	-4.90958	0.000103271	0.000180412	1.21839
ENSMUSG00000106475	ENSMUSG00000106475	-2.05811	1.88271	-4.18376	0.000524585	0.000881907	-0.272797
ENSMUSG00000098645	ENSMUSG00000098645	-2.05825	2.36106	-4.13597	0.000584374	0.000979775	-0.488445
ENSMUSG00000090110	Cmc4	-2.05838	2.22494	-4.76974	0.000140853	0.00024456	0.935836
ENSMUSG00000031758	Cdyl2	-2.05894	2.28777	-4.7458	0.000148566	0.000257792	0.876265
ENSMUSG00000048776	Pthlh	-2.06019	3.04115	-5.79935	1.5001e-05	2.74818e-05	2.98211
ENSMUSG00000025190	Got1	-2.06106	2.50464	-4.9692	9.0519e-05	0.000158741	1.29275
ENSMUSG00000053552	Ebf4	-2.06175	1.88036	-3.97389	0.000842982	0.00140068	-0.762847
ENSMUSG00000110243	ENSMUSG00000110243	-2.06246	0.935116	-2.77993	0.0120992	0.0185335	-3.03244
ENSMUSG00000046861	Hectd3	-2.06341	2.23451	-3.81237	0.00121469	0.00199857	-1.18572
ENSMUSG00000040283	Btnl9	-2.06347	1.45775	-3.25291	0.00427621	0.00678896	-2.14648
ENSMUSG00000110269	ENSMUSG00000110269	-2.06371	2.49349	-3.69376	0.0015881	0.00259505	-1.49543
ENSMUSG00000062257	Opcml	-2.06428	2.26932	-5.02752	7.9593e-05	0.000140019	1.47345
ENSMUSG00000047759	Hs3st3a1	-2.0646	2.21644	-3.54483	0.00222218	0.00359861	-1.77682
ENSMUSG00000032377	Plscr4	-2.06521	2.45038	-4.31627	0.00038905	0.000658054	-0.100409
ENSMUSG00000081383	ENSMUSG00000081383	-2.0654	2.32257	-3.5042	0.00243499	0.0039313	-1.86318
ENSMUSG00000051517	Arhgef39	-2.06602	2.80865	-5.33177	4.09066e-05	7.30585e-05	2.03808
ENSMUSG00000028540	Dph2	-2.06633	2.12325	-4.34419	0.00036534	0.000618885	0.0155165
ENSMUSG00000021260	Hhipl1	-2.06682	2.34191	-4.44749	0.000289593	0.000494043	0.217892
ENSMUSG00000039936	Pik3cd	-2.06683	1.46277	-3.27124	0.00410488	0.00652527	-2.16502
ENSMUSG00000082120	ENSMUSG00000082120	-2.06699	1.2501	-2.97968	0.00783008	0.012185	-2.68644
ENSMUSG00000035517	Tdrd7	-2.06761	1.06724	-2.61647	0.0171758	0.0259024	-3.39655
ENSMUSG00000081929	Rps11-ps2	-2.06778	2.20179	-4.5999	0.000205764	0.000354108	0.550289
ENSMUSG00000048921	Zfp689	-2.06833	2.42801	-5.28525	4.52608e-05	8.06421e-05	2.0089
ENSMUSG00000042271	Nxt2	-2.0686	2.14452	-4.10895	0.000621163	0.00103904	-0.517524
ENSMUSG00000085995	Gm2788	-2.06864	2.10391	-4.50479	0.000254635	0.000436066	0.366849
ENSMUSG00000083219	ENSMUSG00000083219	-2.06868	2.30695	-5.014	8.20001e-05	0.000144152	1.435
ENSMUSG00000105597	ENSMUSG00000105597	-2.06925	1.10469	-2.54494	0.0199834	0.029939	-3.53025
ENSMUSG00000071103	1700029J07Rik	-2.06959	1.58622	-3.4966	0.00247697	0.00399708	-1.71844
ENSMUSG00000113831	ENSMUSG00000113831	-2.06978	2.38431	-5.07969	7.09614e-05	0.00012509	1.56861
ENSMUSG00000045725	Prr15	-2.0699	1.46021	-3.46468	0.00266132	0.00428466	-1.74427
ENSMUSG00000107427	ENSMUSG00000107427	-2.07004	2.50653	-4.77289	0.000139869	0.000242928	0.874492
ENSMUSG00000023259	Slc26a6	-2.07017	1.90506	-3.69559	0.00158156	0.00258474	-1.36462
ENSMUSG00000021567	Nkd2	-2.07037	2.24476	-4.78051	0.000137521	0.000238997	0.933889
ENSMUSG00000039018	Mtg1	-2.07093	2.21037	-4.77689	0.000138632	0.00024089	0.944624
ENSMUSG00000042961	Egflam	-2.071	2.25057	-4.57715	0.000216513	0.000372176	0.483907
ENSMUSG00000026880	Stom	-2.07102	1.16676	-3.15858	0.00527489	0.008329	-2.3143
ENSMUSG00000079737	Bfar	-2.07109	1.52329	-3.93845	0.000913345	0.00151478	-0.743065
ENSMUSG00000029097	Trmt44	-2.07126	2.05555	-4.67651	0.000173385	0.00029979	0.763466
ENSMUSG00000021439	Ctsq	-2.07156	3.36267	-2.64502	0.0161629	0.0244326	-3.98565
ENSMUSG00000035126	Dnai4	-2.07188	2.93713	-6.10418	7.91175e-06	1.46963e-05	3.6722
ENSMUSG00000104696	ENSMUSG00000104696	-2.07201	1.43838	-3.16186	0.0052367	0.00827103	-2.38243
ENSMUSG00000059277	R74862	-2.07278	1.86883	-3.62186	0.00186795	0.00304301	-1.52013
ENSMUSG00000113165	ENSMUSG00000113165	-2.073	1.9067	-3.77791	0.00131312	0.0021572	-1.17854
ENSMUSG00000075273	Ttc30b	-2.07361	1.75046	-3.06874	0.00643583	0.0100903	-2.66306
ENSMUSG00000102250	ENSMUSG00000102250	-2.07371	2.04056	-2.24164	0.0373957	0.0543077	-4.30083
ENSMUSG00000005089	Slc1a2	-2.07412	1.07457	-2.62237	0.0169613	0.0256015	-3.37191
ENSMUSG00000098917	Mir7654	-2.07446	2.12909	-4.33784	0.000370597	0.000627695	-0.0127082
ENSMUSG00000020692	Nle1	-2.07471	2.5668	-4.84657	0.000118749	0.000206872	1.03357
ENSMUSG00000022359	Wdyhv1	-2.07532	2.22986	-4.38327	0.000334573	0.000568355	0.0615659
ENSMUSG00000082070	ENSMUSG00000082070	-2.07579	2.05789	-4.67543	0.000173802	0.000300465	0.74559
ENSMUSG00000100178	ENSMUSG00000100178	-2.07584	2.12369	-3.5432	0.00223031	0.00361074	-1.7025
ENSMUSG00000033880	Lgals3bp	-2.07611	1.58138	-3.22857	0.00451462	0.00715529	-2.26166
ENSMUSG00000024325	Ring1	-2.07635	2.38944	-5.12218	6.46405e-05	0.000114298	1.66616
ENSMUSG00000057265	Bbof1	-2.07679	2.65131	-4.85131	0.000117506	0.000204737	1.01492
ENSMUSG00000054519	Zfp867	-2.07707	2.33189	-4.50774	0.000252955	0.000433255	0.318946
ENSMUSG00000006641	Slc5a6	-2.0771	2.43761	-4.62872	0.000192918	0.000332512	0.581537
ENSMUSG00000112744	ENSMUSG00000112744	-2.07885	1.10999	-2.77543	0.0122175	0.0187033	-3.06871
ENSMUSG00000032589	Bsn	-2.07896	0.216259	-2.53315	0.0204855	0.0306625	-3.33506
ENSMUSG00000005803	Sqor	-2.07921	1.81439	-3.95313	0.000883509	0.00146627	-0.765613
ENSMUSG00000084013	ENSMUSG00000084013	-2.07935	2.43701	-5.15881	5.96528e-05	0.000105679	1.72943
ENSMUSG00000028931	Kcnab2	-2.07943	0.85225	-2.89914	0.00933971	0.0144409	-2.79043
ENSMUSG00000037979	Ccdc92	-2.0799	1.37179	-3.1516	0.00535729	0.00845375	-2.4114
ENSMUSG00000041538	H2-Ob	-2.08005	1.77114	-4.42367	0.000305516	0.000520218	0.268806
ENSMUSG00000034795	Ccdc122	-2.0806	1.95675	-3.75361	0.00138727	0.0022755	-1.23189
ENSMUSG00000036432	Siah2	-2.08181	2.59691	-3.93662	0.000917131	0.00152072	-1.0006
ENSMUSG00000038331	Satb2	-2.08297	2.49787	-3.85523	0.00110249	0.00181919	-1.16433
ENSMUSG00000090223	Pcp4	-2.08328	2.04801	-4.21621	0.000487529	0.00082109	-0.240788
ENSMUSG00000111626	ENSMUSG00000111626	-2.08334	-0.0176261	-1.95125	0.0662592	0.0929696	-4.25076
ENSMUSG00000108155	ENSMUSG00000108155	-2.08452	0.839665	-2.61018	0.0174065	0.0262345	-3.33796
ENSMUSG00000104963	ENSMUSG00000104963	-2.08478	1.4454	-3.27978	0.00402739	0.0064039	-2.11301
ENSMUSG00000114563	1700016K05Rik	-2.08479	1.47774	-2.98837	0.00768207	0.0119679	-2.71815
ENSMUSG00000035095	Fam167a	-2.08491	2.3114	-4.46002	0.000281553	0.000480804	0.251169
ENSMUSG00000040697	Dnajc16	-2.08514	1.92416	-4.12176	0.000603444	0.00101054	-0.437158
ENSMUSG00000022686	B3gnt5	-2.0854	3.01075	-5.41978	3.3803e-05	6.07006e-05	2.17991
ENSMUSG00000040749	Siah1b	-2.08555	2.27558	-3.97375	0.000843247	0.00140101	-0.851245
ENSMUSG00000020407	Upp1	-2.08562	1.99674	-4.31282	0.000392085	0.000663086	-0.0453918
ENSMUSG00000037216	Lipt1	-2.08665	1.40279	-3.57888	0.00205805	0.00334055	-1.51228
ENSMUSG00000055370	Gm9968	-2.08672	2.23901	-4.28631	0.000416233	0.000703341	-0.103198
ENSMUSG00000033365	Ipo13	-2.08797	2.33287	-5.38886	3.61426e-05	6.47669e-05	2.2417
ENSMUSG00000040410	Fbxl4	-2.08867	2.23584	-4.5269	0.000242314	0.000415506	0.397693
ENSMUSG00000058331	Zfp85	-2.08915	1.6778	-2.93739	0.0085907	0.0133297	-2.88933
ENSMUSG00000111605	ENSMUSG00000111605	-2.08921	1.67127	-4.08496	0.000655777	0.00109588	-0.468678
ENSMUSG00000105990	ENSMUSG00000105990	-2.08955	0.704341	-2.15356	0.0446232	0.0640882	-4.12993
ENSMUSG00000034771	Tle2	-2.08981	1.67777	-3.06287	0.00651974	0.0102161	-2.64003
ENSMUSG00000056258	Kcnq3	-2.08985	1.9225	-3.93355	0.000923513	0.00153096	-0.852761
ENSMUSG00000108365	ENSMUSG00000108365	-2.09078	2.62371	-5.35798	3.86442e-05	6.91116e-05	2.12706
ENSMUSG00000105893	Wdr46-ps	-2.09103	1.633	-3.90378	0.000987844	0.00163531	-0.834005
ENSMUSG00000109727	ENSMUSG00000109727	-2.09104	1.93908	-4.38074	0.000336484	0.000571342	0.131372
ENSMUSG00000059327	Eda	-2.09115	1.75316	-4.00154	0.000791892	0.00131794	-0.668586
ENSMUSG00000016028	Celsr1	-2.09155	0.341337	-2.10066	0.0495551	0.0707912	-4.11777
ENSMUSG00000069835	Sat2	-2.09176	1.65497	-3.68166	0.00163211	0.0026656	-1.34162
ENSMUSG00000108321	ENSMUSG00000108321	-2.09254	0.949892	-2.47899	0.022951	0.0341588	-3.62563
ENSMUSG00000085069	Prdm16os	-2.09275	1.84443	-3.59834	0.00196974	0.00320226	-1.56193
ENSMUSG00000097416	ENSMUSG00000097416	-2.09284	0.972843	-2.7604	0.0126203	0.0192988	-3.08391
ENSMUSG00000104079	ENSMUSG00000104079	-2.09466	1.58486	-3.24514	0.00435103	0.00690334	-2.237
ENSMUSG00000083186	ENSMUSG00000083186	-2.09502	1.87031	-4.188	0.00051959	0.000873642	-0.269531
ENSMUSG00000040272	Accs	-2.09644	2.20567	-4.11033	0.000619229	0.00103604	-0.532489
ENSMUSG00000090363	ENSMUSG00000090363	-2.09655	1.68029	-3.75372	0.0013869	0.00227524	-1.20069
ENSMUSG00000087263	ENSMUSG00000087263	-2.09726	2.66215	-3.41311	0.00298815	0.00479156	-2.13614
ENSMUSG00000022762	Ncam2	-2.09757	1.51276	-3.47803	0.00258265	0.00416159	-1.71228
ENSMUSG00000109351	ENSMUSG00000109351	-2.09765	2.39917	-4.52624	0.000242675	0.000416093	0.358349
ENSMUSG00000041329	Atp1b2	-2.09824	1.86695	-3.90979	0.000974519	0.00161373	-0.896872
ENSMUSG00000054304	ENSMUSG00000054304	-2.09836	2.35229	-4.15514	0.000559605	0.000939301	-0.45435
ENSMUSG00000030446	Zfp273	-2.09883	1.7723	-2.96511	0.00808459	0.0125679	-2.87513
ENSMUSG00000101188	ENSMUSG00000101188	-2.09905	2.46031	-5.33147	4.0933e-05	7.30939e-05	2.09182
ENSMUSG00000110834	ENSMUSG00000110834	-2.09935	2.25551	-3.53091	0.00229294	0.00370783	-1.81135
ENSMUSG00000109709	ENSMUSG00000109709	-2.10018	2.28818	-3.44383	0.00278894	0.00448143	-1.98059
ENSMUSG00000029162	Khk	-2.10046	2.24017	-4.89927	0.000105655	0.000184477	1.19261
ENSMUSG00000032392	Parp16	-2.10072	1.92096	-4.08685	0.000652979	0.00109129	-0.503069
ENSMUSG00000079550	Mpp4	-2.10078	2.35948	-4.77614	0.000138862	0.000241253	0.911173
ENSMUSG00000085696	LOC115490409	-2.1008	2.24846	-4.66566	0.000177636	0.000306902	0.693004
ENSMUSG00000028687	Mutyh	-2.1009	1.73378	-3.82312	0.00118553	0.00195233	-1.03326
ENSMUSG00000043487	Acot6	-2.10125	2.13122	-3.70123	0.00156155	0.00255315	-1.4097
ENSMUSG00000072762	4930522L14Rik	-2.10128	1.4502	-3.26259	0.00418494	0.00664829	-2.1601
ENSMUSG00000023064	Sncg	-2.10137	0.548901	-2.42604	0.0256278	0.0379069	-3.57622
ENSMUSG00000083041	Gmfg-ps	-2.10211	0.393709	-2.2731	0.0350873	0.0511244	-3.84664
ENSMUSG00000057836	Xlr3a	-2.10259	2.09811	-3.69782	0.0015736	0.00257229	-1.41264
ENSMUSG00000021884	Hacl1	-2.10366	1.8569	-4.21561	0.000488195	0.000822088	-0.224536
ENSMUSG00000107583	ENSMUSG00000107583	-2.10373	0.783759	-2.64276	0.0162409	0.0245471	-3.24118
ENSMUSG00000097736	9530059O14Rik	-2.10451	2.19413	-3.90269	0.000990295	0.00163908	-0.99193
ENSMUSG00000025964	Adam23	-2.10506	0.592282	-2.66305	0.0155529	0.0235486	-3.19594
ENSMUSG00000082107	ENSMUSG00000082107	-2.10524	2.07943	-3.52457	0.00232591	0.00375844	-1.72575
ENSMUSG00000028454	Pigo	-2.10579	2.05033	-4.20919	0.000495318	0.000833894	-0.269558
ENSMUSG00000022946	Dop1b	-2.10675	2.39798	-5.10998	6.63935e-05	0.000117287	1.64967
ENSMUSG00000078317	F8a	-2.10888	1.88463	-4.44149	0.000293518	0.00050055	0.281667
ENSMUSG00000037085	Trmt12	-2.10888	2.79793	-6.15269	7.15373e-06	1.33147e-05	3.77903
ENSMUSG00000084373	Rps2-ps4	-2.10935	1.89508	-3.97702	0.000837046	0.00139112	-0.760298
ENSMUSG00000094076	Gm4767	-2.10974	2.50396	-4.77099	0.000140463	0.000243901	0.883661
ENSMUSG00000052749	Gm38525	-2.11046	1.91515	-4.54496	0.000232699	0.000399448	0.49755
ENSMUSG00000099893	ENSMUSG00000099893	-2.11074	2.15308	-4.45026	0.000287795	0.000491127	0.229651
ENSMUSG00000036381	P2ry14	-2.11085	1.80121	-3.55825	0.00215597	0.00349493	-1.61772
ENSMUSG00000030428	Ttyh1	-2.11177	1.80806	-4.51196	0.000250571	0.000429237	0.43622
ENSMUSG00000038352	Arl5c	-2.11196	2.60187	-4.10149	0.000631725	0.00105624	-0.662428
ENSMUSG00000022546	Gpt	-2.11225	1.01417	-2.5219	0.0209763	0.0313615	-3.54215
ENSMUSG00000011171	Vipr2	-2.11267	2.64722	-5.5331	2.64761e-05	4.77427e-05	2.51268
ENSMUSG00000108991	ENSMUSG00000108991	-2.1147	1.8054	-4.03595	0.00073261	0.00122127	-0.583439
ENSMUSG00000025602	Zfp202	-2.11564	1.60446	-4.21593	0.000487841	0.000821554	-0.150354
ENSMUSG00000120583	ENSMUSG00000120583	-2.11654	2.26995	-4.36951	0.000345097	0.000585567	0.03404
ENSMUSG00000055202	Zfp811	-2.11668	2.40532	-4.88104	0.000110009	0.000191869	1.1772
ENSMUSG00000090941	ENSMUSG00000090941	-2.11701	1.93466	-4.37792	0.000338626	0.000574805	0.132675
ENSMUSG00002075180	ENSMUSG00002075180	-2.11701	2.33581	-5.13753	6.25006e-05	0.000110602	1.70074
ENSMUSG00000097533	ENSMUSG00000097533	-2.11703	2.62749	-3.71844	0.001502	0.00245901	-1.48186
ENSMUSG00000106087	ENSMUSG00000106087	-2.11762	1.78166	-4.225	0.00047796	0.000805276	-0.171155
ENSMUSG00000110348	Gm4157	-2.11791	1.70644	-4.04381	0.000719699	0.00120028	-0.546362
ENSMUSG00000031824	6430548M08Rik	-2.11796	1.87729	-3.96459	0.00086091	0.00142983	-0.771364
ENSMUSG00000045031	Cetn4	-2.11904	1.98323	-4.67509	0.000173933	0.000300668	0.779448
ENSMUSG00000058748	Zfp958	-2.12003	2.40854	-4.99804	8.49359e-05	0.000149196	1.3759
ENSMUSG00000102205	ENSMUSG00000102205	-2.12051	2.46027	-4.47724	0.000270871	0.000463057	0.235833
ENSMUSG00000040121	Rep15	-2.12064	2.91074	-5.46923	3.03796e-05	5.46497e-05	2.31674
ENSMUSG00000083139	ENSMUSG00000083139	-2.12069	1.54758	-4.11589	0.000611495	0.00102348	-0.366288
ENSMUSG00000027001	Dusp19	-2.12086	2.69305	-5.92395	1.15328e-05	2.12392e-05	3.32765
ENSMUSG00000059852	Kcng2	-2.12118	1.3126	-3.16159	0.0052398	0.00827536	-2.34865
ENSMUSG00000118423	Lrrc70	-2.12138	1.03666	-3.04993	0.00670859	0.0104981	-2.51711
ENSMUSG00000028278	Rragd	-2.12146	2.49104	-4.26335	0.000438347	0.000739481	-0.246377
ENSMUSG00000004988	Fxyd4	-2.12182	2.04456	-3.63828	0.00180001	0.00293532	-1.51204
ENSMUSG00000085890	ENSMUSG00000085890	-2.12185	1.88554	-4.45725	0.00028331	0.000483731	0.308704
ENSMUSG00000097926	ENSMUSG00000097926	-2.12261	0.973271	-3.36439	0.00333302	0.0053293	-1.8545
ENSMUSG00000024579	Pcyox1l	-2.12345	2.32505	-4.69199	0.000167498	0.000289856	0.735747
ENSMUSG00000081556	ENSMUSG00000081556	-2.12457	0.982426	-3.23378	0.0044625	0.00707519	-2.12288
ENSMUSG00000009633	G0s2	-2.12555	2.94526	-5.60138	2.28679e-05	4.13961e-05	2.58821
ENSMUSG00000062646	Ganc	-2.1257	2.55054	-4.42608	0.000303865	0.000517525	0.105976
ENSMUSG00000099137	ENSMUSG00000099137	-2.12589	1.98475	-4.15703	0.000557231	0.000935527	-0.355024
ENSMUSG00000104867	ENSMUSG00000104867	-2.12606	1.10159	-2.96473	0.0080912	0.0125773	-2.72385
ENSMUSG00000108489	ENSMUSG00000108489	-2.12639	1.86417	-3.57267	0.00208704	0.00338613	-1.59616
ENSMUSG00000039480	Nt5dc1	-2.12671	2.58403	-3.70851	0.00153607	0.00251314	-1.4831
ENSMUSG00000046079	Lrrc8d	-2.12681	2.69738	-5.31165	4.27351e-05	7.6239e-05	2.01127
ENSMUSG00000104828	ENSMUSG00000104828	-2.12776	2.82777	-5.39021	3.60365e-05	6.45975e-05	2.16963
ENSMUSG00000083734	ENSMUSG00000083734	-2.12795	1.96408	-4.68591	0.000169785	0.000293724	0.790109
ENSMUSG00000020268	Lyrm7	-2.12803	2.29488	-4.99835	8.4878e-05	0.000149106	1.41463
ENSMUSG00000047757	Fancb	-2.12859	2.38912	-4.5885	0.000211082	0.000363007	0.494949
ENSMUSG00000118234	ENSMUSG00000118234	-2.12988	1.46636	-3.80398	0.00123795	0.0020361	-1.03707
ENSMUSG00000029279	Brdt	-2.12996	1.65677	-3.3202	0.00367958	0.00586794	-2.09725
ENSMUSG00000062906	Hdac10	-2.13167	2.01534	-4.41384	0.000312341	0.000531435	0.201107
ENSMUSG00000037217	Syn1	-2.13197	1.99181	-4.7076	0.000161765	0.00028013	0.829221
ENSMUSG00000050556	Kcnb1	-2.13222	2.27092	-4.46736	0.000276946	0.000473154	0.266377
ENSMUSG00000105445	ENSMUSG00000105445	-2.13275	1.4584	-2.98921	0.00766802	0.0119502	-2.74633
ENSMUSG00000079177	Fam228a	-2.13306	2.44875	-4.77683	0.000138649	0.000240902	0.922469
ENSMUSG00000103646	ENSMUSG00000103646	-2.13396	2.42437	-3.98312	0.000825568	0.00137276	-0.845914
ENSMUSG00000111611	Olfr157	-2.13403	1.46016	-4.10424	0.000627813	0.00104993	-0.378949
ENSMUSG00000054967	Zfp647	-2.13418	2.24141	-4.91074	0.000103006	0.000179977	1.22174
ENSMUSG00000057948	Unc13d	-2.13488	2.28633	-5.2114	5.31707e-05	9.44349e-05	1.87192
ENSMUSG00000020493	Prr11	-2.13493	2.17899	-4.40956	0.000315362	0.000536494	0.148315
ENSMUSG00002076348	ENSMUSG00002076348	-2.13517	1.56404	-3.45186	0.00273909	0.00440576	-1.77967
ENSMUSG00000110504	ENSMUSG00000110504	-2.13526	1.97108	-3.9987	0.000796998	0.00132634	-0.707926
ENSMUSG00000041287	Sox15	-2.13543	2.14785	-4.88632	0.00010873	0.000189713	1.20151
ENSMUSG00000108461	ENSMUSG00000108461	-2.13544	0.669164	-2.43538	0.0251353	0.037244	-3.62787
ENSMUSG00000020658	Efr3b	-2.13565	2.54566	-4.2516	0.000450122	0.000759059	-0.287066
ENSMUSG00000100876	2810454H06Rik	-2.13566	2.303	-4.72543	0.000155462	0.000269383	0.809633
ENSMUSG00000115667	Gm10389	-2.13621	2.26429	-5.29961	4.38688e-05	7.81992e-05	2.07839
ENSMUSG00000105195	ENSMUSG00000105195	-2.13627	2.64697	-5.16065	5.9413e-05	0.000105271	1.70869
ENSMUSG00000025489	Ifitm5	-2.13642	3.38255	-2.71815	0.0138216	0.0210424	-3.82486
ENSMUSG00000109379	ENSMUSG00000109379	-2.13675	1.54441	-4.26024	0.000441425	0.000744618	-0.0497529
ENSMUSG00000121195	ENSMUSG00000121195	-2.13691	2.15662	-4.78281	0.000136817	0.000237793	0.965932
ENSMUSG00000021990	Spata13	-2.13761	2.04045	-4.4011	0.000321418	0.000546382	0.154279
ENSMUSG00000107352	ENSMUSG00000107352	-2.13828	1.78315	-3.75444	0.00138467	0.00227174	-1.20652
ENSMUSG00000046269	Usp27x	-2.13849	2.40819	-5.39305	3.5816e-05	6.42125e-05	2.23618
ENSMUSG00000031105	Slc25a14	-2.13861	2.26635	-5.05279	7.52853e-05	0.000132587	1.5458
ENSMUSG00000031340	Gabre	-2.1388	1.68706	-3.37926	0.00322379	0.00515982	-1.97627
ENSMUSG00000007097	Atp1a2	-2.13896	1.62049	-4.13054	0.000591584	0.00099127	-0.347983
ENSMUSG00000028848	Gpn2	-2.13926	2.07797	-4.9155	0.000101927	0.000178162	1.27544
ENSMUSG00000000317	Bcl6b	-2.13993	1.84901	-4.13428	0.000586608	0.000983299	-0.387069
ENSMUSG00000036902	Neto2	-2.14071	2.97276	-5.3701	3.76416e-05	6.73776e-05	2.0746
ENSMUSG00000028005	Gucy1b1	-2.1408	2.19561	-4.27982	0.000422366	0.00071322	-0.130711
ENSMUSG00000085875	ENSMUSG00000085875	-2.14082	1.92814	-4.09708	0.000638053	0.00106674	-0.498061
ENSMUSG00000075609	Gm7935	-2.14164	2.2701	-4.48503	0.000266178	0.000455207	0.284712
ENSMUSG00000040658	Dnph1	-2.1419	2.15568	-4.23746	0.000464707	0.000783125	-0.239397
ENSMUSG00000055480	Zfp458	-2.14214	2.56324	-4.93322	9.80086e-05	0.000171473	1.22068
ENSMUSG00000044617	Zbtb39	-2.14237	1.69605	-3.8014	0.00124519	0.00204771	-1.06667
ENSMUSG00000017307	Acot8	-2.14261	2.44741	-5.12602	6.40974e-05	0.000113365	1.66174
ENSMUSG00000104277	ENSMUSG00000104277	-2.14363	1.97132	-4.4044	0.000319044	0.000542469	0.189708
ENSMUSG00000042213	Zfand4	-2.14503	1.60328	-3.05476	0.0066375	0.0103905	-2.65327
ENSMUSG00000090624	ENSMUSG00000090624	-2.14624	2.12261	-4.39376	0.000326774	0.000555317	0.141007
ENSMUSG00000037318	Traf3ip3	-2.14627	1.81422	-3.97728	0.000836541	0.00139039	-0.731312
ENSMUSG00000110926	Gm5917	-2.14683	2.0686	-3.99177	0.00080957	0.00134666	-0.730714
ENSMUSG00000086877	ENSMUSG00000086877	-2.14831	0.809027	-2.67639	0.0151157	0.0229253	-3.20884
ENSMUSG00000106356	ENSMUSG00000106356	-2.14831	2.06147	-4.17433	0.000535876	0.00090062	-0.336442
ENSMUSG00000073062	Zxdb	-2.14849	1.6405	-3.9584	0.000873037	0.00144922	-0.711822
ENSMUSG00000089726	ENSMUSG00000089726	-2.14892	2.48999	-4.59384	0.000208571	0.000358744	0.48345
ENSMUSG00000109108	ENSMUSG00000109108	-2.14912	1.08794	-3.315	0.00372261	0.00593401	-1.98547
ENSMUSG00000028977	Casz1	-2.14965	2.22999	-3.55842	0.00215518	0.0034939	-1.74193
ENSMUSG00000038507	Parp12	-2.15111	1.92628	-4.05197	0.000706553	0.00117898	-0.568714
ENSMUSG00000112652	ENSMUSG00000112652	-2.15132	1.86769	-4.3236	0.000382677	0.000647763	0.0181074
ENSMUSG00002075825	ENSMUSG00002075825	-2.15142	2.35618	-2.74982	0.0129113	0.0197235	-3.33477
ENSMUSG00000050830	Vwc2	-2.15167	2.61162	-5.09377	6.8799e-05	0.000121431	1.55117
ENSMUSG00000035745	Grin3b	-2.15169	2.39342	-4.35915	0.000353241	0.000599068	-0.00450689
ENSMUSG00000086311	ENSMUSG00000086311	-2.15209	2.33309	-4.53088	0.00024016	0.00041197	0.387597
ENSMUSG00000071715	Ncf4	-2.15214	0.398318	-1.98753	0.0617949	0.0871423	-4.32099
ENSMUSG00000049866	Arl4c	-2.15243	2.71967	-5.95756	1.07468e-05	1.98113e-05	3.40207
ENSMUSG00000040721	Zfhx2	-2.1549	2.69456	-4.04865	0.000711864	0.00118757	-0.773331
ENSMUSG00000049641	Vgll2	-2.1549	2.09855	-3.28331	0.00399575	0.0063545	-2.282
ENSMUSG00000037627	Rgs22	-2.15498	1.34127	-3.2655	0.0041578	0.00660647	-2.1601
ENSMUSG00000107884	ENSMUSG00000107884	-2.15503	2.47701	-4.0604	0.000693215	0.00115715	-0.685105
ENSMUSG00000097669	ENSMUSG00000097669	-2.1553	2.55647	-4.41058	0.00031464	0.000535306	0.0732099
ENSMUSG00000120507	ENSMUSG00000120507	-2.15537	2.14614	-4.62625	0.000193985	0.000334298	0.621611
ENSMUSG00002075367	ENSMUSG00002075367	-2.15616	2.18765	-4.91262	0.000102579	0.000179273	1.25397
ENSMUSG00000063626	Unc5d	-2.15628	0.452841	-2.6337	0.0165575	0.0250122	-3.1877
ENSMUSG00000039086	Ss18l1	-2.1563	2.34096	-4.41777	0.000309595	0.000526923	0.134102
ENSMUSG00000034121	Mks1	-2.15669	1.78398	-3.73712	0.00143991	0.00235909	-1.25536
ENSMUSG00000041012	Cmtm8	-2.15709	2.61258	-4.65827	0.000180592	0.000311866	0.580487
ENSMUSG00000040282	Cdin1	-2.15793	2.15795	-4.5244	0.000243675	0.000417776	0.418726
ENSMUSG00000043773	1700048O20Rik	-2.15826	1.82854	-4.15665	0.000557705	0.000936253	-0.34422
ENSMUSG00000120789	ENSMUSG00000120789	-2.15852	2.34251	-5.14518	6.14604e-05	0.000108821	1.72315
ENSMUSG00000068243	ENSMUSG00000068243	-2.15903	1.92424	-4.31773	0.000387774	0.000656143	-0.00906183
ENSMUSG00000080895	ENSMUSG00000080895	-2.15923	1.5346	-3.55292	0.00218204	0.00353591	-1.53527
ENSMUSG00000107531	ENSMUSG00000107531	-2.16005	2.21886	-3.44633	0.00277337	0.00445833	-1.99251
ENSMUSG00000031893	Tsnaxip1	-2.16015	1.85524	-4.51691	0.000247804	0.00042466	0.449162
ENSMUSG00000019864	Rtn4ip1	-2.16075	1.56483	-4.10215	0.00063078	0.00105474	-0.40446
ENSMUSG00000104448	ENSMUSG00000104448	-2.16108	0.806566	-2.52405	0.0208818	0.0312243	-3.4924
ENSMUSG00000057963	Itpk1	-2.16238	2.24303	-4.74289	0.000149532	0.000259428	0.851758
ENSMUSG00000026806	Ddx31	-2.16257	2.71423	-5.03933	7.75496e-05	0.000136532	1.41562
ENSMUSG00000044820	AY074887	-2.16368	2.64552	-5.98009	1.0251e-05	1.89113e-05	3.45976
ENSMUSG00000105431	ENSMUSG00000105431	-2.16436	2.24535	-4.68294	0.000170913	0.000295631	0.757677
ENSMUSG00000104392	ENSMUSG00000104392	-2.16579	1.92942	-3.97337	0.000843988	0.00140204	-0.770204
ENSMUSG00000037025	Foxa2	-2.16579	1.23238	-3.52509	0.00232316	0.00375426	-1.56062
ENSMUSG00000002617	Zfp40	-2.16594	2.97354	-6.06668	8.55409e-06	1.58592e-05	3.56749
ENSMUSG00000048502	Duxbl1	-2.16714	2.15649	-3.32735	0.00362123	0.00577982	-2.20753
ENSMUSG00000085099	ENSMUSG00000085099	-2.16751	2.20909	-4.63451	0.000190439	0.000328338	0.629113
ENSMUSG00000048895	Cdk5r1	-2.16777	2.20398	-4.95892	9.25964e-05	0.00016227	1.35122
ENSMUSG00000031520	Vegfc	-2.16839	2.23868	-4.32301	0.00038319	0.000648582	-0.0226277
ENSMUSG00000062944	9130023H24Rik	-2.16883	2.48869	-5.23782	5.01904e-05	8.92902e-05	1.88633
ENSMUSG00000033739	Fkbpl	-2.16885	2.10555	-4.93612	9.73835e-05	0.000170419	1.31079
ENSMUSG00000071037	Camkmt	-2.16927	2.25886	-4.657	0.000181104	0.000312702	0.665168
ENSMUSG00000071052	Rpl7a-ps5	-2.16942	2.17177	-5.04899	7.59179e-05	0.000133691	1.53875
ENSMUSG00000092060	Bend4	-2.16966	2.48532	-5.62322	2.18237e-05	3.95571e-05	2.72155
ENSMUSG00000082920	Gm13864	-2.1699	1.93857	-4.35925	0.000353162	0.00059898	0.0795858
ENSMUSG00000028776	Tinagl1	-2.17091	2.11245	-5.15329	6.03787e-05	0.00010694	1.78455
ENSMUSG00000100555	ENSMUSG00000100555	-2.17093	2.44891	-4.88245	0.000109667	0.000191318	1.13962
ENSMUSG00000032652	Crebl2	-2.17129	2.20939	-3.43777	0.0028272	0.00454128	-1.99086
ENSMUSG00000086442	ENSMUSG00000086442	-2.17203	1.75571	-3.74777	0.00140567	0.00230384	-1.19871
ENSMUSG00000036295	Lrrn3	-2.17246	2.9501	-5.52377	2.70123e-05	4.869e-05	2.44084
ENSMUSG00000109805	ENSMUSG00000109805	-2.173	1.11713	-3.13362	0.00557515	0.00878658	-2.3719
ENSMUSG00000036246	Gmip	-2.17378	2.34347	-5.17808	5.71885e-05	0.00010141	1.7879
ENSMUSG00000024901	Peli3	-2.17474	1.39946	-2.89083	0.00951059	0.014699	-2.9203
ENSMUSG00000097155	ENSMUSG00000097155	-2.17485	0.345999	-2.2966	0.0334486	0.0488449	-3.80059
ENSMUSG00000081668	ENSMUSG00000081668	-2.17496	1.84005	-4.66561	0.000177656	0.000306913	0.768633
ENSMUSG00000034853	Acot11	-2.1751	2.41356	-5.67893	1.93755e-05	3.5225e-05	2.84914
ENSMUSG00000096826	Ccl27b	-2.17511	3.43329	-3.85699	0.00109812	0.00181224	-1.39795
ENSMUSG00000042579	4632404H12Rik	-2.1753	1.57745	-3.44822	0.00276162	0.00444039	-1.8135
ENSMUSG00000056972	Magel2	-2.17599	2.83875	-5.77993	1.5631e-05	2.85892e-05	2.98296
ENSMUSG00000042340	Ctf1	-2.17605	2.6968	-5.15001	6.0814e-05	0.000107685	1.64535
ENSMUSG00000091165	ENSMUSG00000091165	-2.1763	2.39692	-3.97876	0.000833754	0.00138606	-0.834449
ENSMUSG00000120741	ENSMUSG00000120741	-2.17639	2.54033	-5.57362	2.42699e-05	4.38773e-05	2.59256
ENSMUSG00000085058	8030453O22Rik	-2.1764	1.31793	-3.38551	0.00317898	0.00509064	-1.88649
ENSMUSG00002075045	ENSMUSG00002075045	-2.17647	1.96128	-4.03804	0.000729148	0.00121577	-0.621913
ENSMUSG00000106751	ENSMUSG00000106751	-2.17699	2.30992	-5.4204	3.37582e-05	6.06251e-05	2.31204
ENSMUSG00000082431	ENSMUSG00000082431	-2.17724	1.13604	-3.34135	0.00350954	0.00560475	-1.9294
ENSMUSG00000019326	Aoc3	-2.17776	1.87939	-3.8139	0.00121052	0.00199215	-1.11448
ENSMUSG00000008658	Rbfox1	-2.17782	2.35616	-4.16767	0.000543997	0.000913924	-0.388475
ENSMUSG00000063952	Brpf3	-2.17796	2.62096	-5.75939	1.63271e-05	2.9816e-05	2.98411
ENSMUSG00000097900	ENSMUSG00000097900	-2.17808	2.28235	-3.54243	0.00223423	0.00361656	-1.73219
ENSMUSG00000044349	Snhg11	-2.17864	1.1504	-2.91795	0.00896378	0.0138855	-2.80769
ENSMUSG00000114432	ENSMUSG00000114432	-2.17879	2.75117	-3.96376	0.000862518	0.00143229	-0.985345
ENSMUSG00000032359	Ctsh	-2.17891	1.61927	-4.18892	0.00051851	0.000871891	-0.234489
ENSMUSG00000028159	Dapp1	-2.17899	1.86959	-3.75528	0.00138202	0.00226773	-1.22477
ENSMUSG00000026839	Upp2	-2.17943	2.36781	-4.73093	0.000153567	0.000266179	0.818756
ENSMUSG00000112847	ENSMUSG00000112847	-2.17947	2.07448	-4.49442	0.000260628	0.000446022	0.333287
ENSMUSG00000096847	Tmem151b	-2.18098	2.1631	-3.8575	0.00109684	0.0018104	-1.07057
ENSMUSG00000026630	Batf3	-2.18121	2.80544	-4.63107	0.000191906	0.000330818	0.481503
ENSMUSG00000096795	Zfp433	-2.18124	2.1855	-4.58732	0.000211637	0.000363907	0.526425
ENSMUSG00000027459	Fam110a	-2.18138	2.37308	-5.22717	5.13702e-05	9.13601e-05	1.89958
ENSMUSG00000029173	Sepsecs	-2.18143	2.83292	-5.80283	1.48906e-05	2.72818e-05	3.05573
ENSMUSG00000050737	Ptges	-2.1816	2.11138	-4.95691	9.30082e-05	0.000162966	1.34943
ENSMUSG00000042942	Greb1l	-2.18165	1.87011	-3.63488	0.00181386	0.00295754	-1.49778
ENSMUSG00000097089	ENSMUSG00000097089	-2.18187	2.15668	-4.30925	0.000395258	0.000668301	-0.0654968
ENSMUSG00000014837	4931428F04Rik	-2.18202	2.77464	-6.06021	8.67034e-06	1.60694e-05	3.57602
ENSMUSG00000027840	Wnt2b	-2.18275	-0.434381	-1.92214	0.0700475	0.0979293	-4.233
ENSMUSG00000108984	ENSMUSG00000108984	-2.1834	1.69028	-3.54551	0.00221875	0.00359358	-1.64961
ENSMUSG00000029060	Mib2	-2.18353	2.1472	-4.32951	0.000377623	0.000639402	-0.0203759
ENSMUSG00000026622	Nek2	-2.18377	2.51512	-4.35068	0.000360041	0.000610184	-0.0700831
ENSMUSG00000084094	Gm13961	-2.18457	1.25275	-3.59643	0.00197823	0.00321541	-1.40139
ENSMUSG00000081887	Gm12097	-2.18568	1.80816	-4.02646	0.000748492	0.001247	-0.613257
ENSMUSG00000077505	Gm24233	-2.18646	2.60706	-4.75058	0.000146992	0.0002551	0.814232
ENSMUSG00000086387	ENSMUSG00000086387	-2.18663	1.37736	-3.49304	0.00249691	0.00402808	-1.64269
ENSMUSG00000091345	Col6a5	-2.18681	2.91458	-4.9325	9.81648e-05	0.000171733	1.11662
ENSMUSG00000116895	Gm3435	-2.18693	2.97368	-4.93204	9.8266e-05	0.000171896	1.1242
ENSMUSG00000051390	Zbtb22	-2.18693	2.59272	-4.6775	0.000173002	0.000299151	0.649601
ENSMUSG00000030284	Creld1	-2.187	2.13926	-4.73065	0.000153664	0.000266308	0.856005
ENSMUSG00000044149	Nkrf	-2.18711	2.15448	-4.64831	0.000184653	0.000318731	0.687601
ENSMUSG00000054293	P2ry10b	-2.18759	2.50131	-4.61317	0.000199743	0.000343956	0.554137
ENSMUSG00000064586	Gm25132	-2.18763	1.59036	-3.815	0.0012075	0.00198762	-0.984722
ENSMUSG00000022215	Fitm1	-2.18792	1.95125	-4.56649	0.000221743	0.000380962	0.545264
ENSMUSG00000109652	ENSMUSG00000109652	-2.18984	2.74844	-5.81528	1.45035e-05	2.65877e-05	3.08979
ENSMUSG00000067567	Hdac8	-2.19012	2.58415	-5.5413	2.60137e-05	4.69164e-05	2.52564
ENSMUSG00000001247	Lsr	-2.19034	2.94283	-6.33081	4.95518e-06	9.30311e-06	4.10839
ENSMUSG00000052407	Ccdc171	-2.19073	1.73884	-3.02917	0.00702274	0.010972	-2.72718
ENSMUSG00000084974	ENSMUSG00000084974	-2.19203	2.26307	-5.40048	3.52446e-05	6.32084e-05	2.28548
ENSMUSG00000102151	ENSMUSG00000102151	-2.19214	2.48463	-4.8056	0.00013006	0.000226258	0.95598
ENSMUSG00000074506	ENSMUSG00000074506	-2.1924	2.06392	-4.71899	0.00015771	0.000273172	0.840293
ENSMUSG00000092190	ENSMUSG00000092190	-2.19243	2.48511	-5.17172	5.799e-05	0.000102815	1.75946
ENSMUSG00000037411	Serpine1	-2.19319	1.96651	-4.07265	0.000674276	0.00112629	-0.551457
ENSMUSG00000050222	Il17d	-2.19361	2.40253	-5.1172	6.53501e-05	0.000115517	1.64336
ENSMUSG00000026939	Tmem141	-2.19409	2.25856	-4.72207	0.00015663	0.000271386	0.808369
ENSMUSG00000049630	C1ql3	-2.19413	2.37131	-4.96792	9.07744e-05	0.000159164	1.33224
ENSMUSG00000121088	ENSMUSG00000121088	-2.19416	1.97912	-4.25674	0.00044493	0.000750417	-0.141947
ENSMUSG00000045268	Zfp691	-2.19469	1.98951	-4.4714	0.000274451	0.000469033	0.322555
ENSMUSG00000106205	ENSMUSG00000106205	-2.19593	2.1591	-4.64891	0.000184407	0.000318331	0.683196
ENSMUSG00000065818	Snord35a	-2.1962	0.809267	-2.91918	0.00893973	0.0138506	-2.71261
ENSMUSG00000112822	ENSMUSG00000112822	-2.1978	2.35558	-4.6979	0.000165304	0.000286131	0.734257
ENSMUSG00000079164	Tlr5	-2.19812	1.51996	-3.87277	0.00105961	0.00175114	-0.882297
ENSMUSG00000104501	ENSMUSG00000104501	-2.19833	2.70654	-5.42246	3.36077e-05	6.03693e-05	2.24336
ENSMUSG00000085340	ENSMUSG00000085340	-2.19885	2.63186	-5.1161	6.55084e-05	0.000115787	1.58959
ENSMUSG00000053141	Ptprt	-2.19916	1.52687	-3.72999	0.00146333	0.00239676	-1.2097
ENSMUSG00000022296	Baalc	-2.19978	2.20087	-4.27478	0.000427187	0.00072098	-0.16566
ENSMUSG00000030678	Maz	-2.19983	2.03855	-4.31659	0.000388771	0.000657671	-0.021212
ENSMUSG00000109606	ENSMUSG00000109606	-2.19986	2.4171	-4.85317	0.000117023	0.000203927	1.10457
ENSMUSG00000023913	Pla2g7	-2.20071	2.89505	-5.08397	7.02971e-05	0.000123948	1.47565
ENSMUSG00000024913	Lrp5	-2.20081	2.02862	-4.52724	0.000242131	0.000415225	0.435744
ENSMUSG00000055027	Smyd1	-2.20157	1.76229	-3.88193	0.0010379	0.0017164	-0.902768
ENSMUSG00000033781	Asb13	-2.20243	1.88826	-4.59374	0.00020862	0.000358801	0.602406
ENSMUSG00000039345	Mettl22	-2.20347	2.0019	-4.29965	0.000403899	0.000682757	-0.0697611
ENSMUSG00000040964	Arhgef10l	-2.20389	2.13798	-4.88815	0.000108291	0.00018896	1.20315
ENSMUSG00000069303	H2bc24	-2.20461	2.47238	-4.74144	0.000150014	0.000260224	0.808426
ENSMUSG00000084024	ENSMUSG00000084024	-2.20463	1.23556	-3.04768	0.00674195	0.0105473	-2.55725
ENSMUSG00000103805	ENSMUSG00000103805	-2.20484	2.44926	-4.81193	0.000128242	0.000223183	0.969653
ENSMUSG00000120807	ENSMUSG00000120807	-2.20526	1.38947	-3.3478	0.0034592	0.00552673	-1.98839
ENSMUSG00000031574	Star	-2.2057	2.57241	-4.46484	0.000278519	0.000475732	0.187366
ENSMUSG00000064365	ENSMUSG00000064365	-2.20578	2.84816	-4.17646	0.000533299	0.000896423	-0.528707
ENSMUSG00000020486	Septin4	-2.20603	1.93171	-4.5542	0.00022793	0.000391351	0.526776
ENSMUSG00000027086	Fastkd1	-2.20649	2.2232	-4.99309	8.58693e-05	0.000150812	1.39912
ENSMUSG00000051232	Tmem199	-2.20736	2.49688	-5.01355	8.2081e-05	0.000144271	1.38897
ENSMUSG00000096856	Gm10778	-2.20758	2.65224	-5.08508	7.0125e-05	0.000123655	1.54007
ENSMUSG00000109570	ENSMUSG00000109570	-2.20762	2.67214	-5.91987	1.16322e-05	2.14188e-05	3.3003
ENSMUSG00000073609	D2hgdh	-2.20839	2.31742	-4.15456	0.000560341	0.000940467	-0.449198
ENSMUSG00000037855	Zfp365	-2.20846	0.408962	-2.45978	0.0238904	0.0354886	-3.49581
ENSMUSG00000097265	ENSMUSG00000097265	-2.20877	2.22447	-4.51105	0.00025108	0.000430077	0.351597
ENSMUSG00000045348	Nyap1	-2.2088	1.45452	-3.44388	0.00278868	0.00448134	-1.80488
ENSMUSG00000028944	Prkag2	-2.2089	2.59866	-4.66658	0.00017727	0.000306295	0.615163
ENSMUSG00000038370	Pcp4l1	-2.21048	1.29708	-3.75098	0.00139554	0.00228891	-1.07764
ENSMUSG00000001436	Slc19a1	-2.21072	2.58118	-4.9728	8.98006e-05	0.000157506	1.28507
ENSMUSG00000030247	Kcnj8	-2.21129	2.225	-4.62378	0.000195061	0.000336128	0.596167
ENSMUSG00000105457	ENSMUSG00000105457	-2.21149	2.33277	-4.37349	0.000342018	0.000580387	0.0348381
ENSMUSG00000074890	Lcmt2	-2.21194	2.13698	-4.89084	0.000107647	0.000187881	1.21074
ENSMUSG00000020381	Mrnip	-2.21228	2.18252	-5.3	4.38317e-05	7.81456e-05	2.08446
ENSMUSG00000038879	Nipal2	-2.21321	2.60134	-5.60796	2.2548e-05	4.08336e-05	2.65449
ENSMUSG00000039834	Zfp335	-2.21327	2.62223	-5.21197	5.31043e-05	9.43244e-05	1.79266
ENSMUSG00000020810	Cygb	-2.21384	2.09833	-4.34455	0.000365039	0.000618421	-0.00434074
ENSMUSG00002076932	ENSMUSG00002076932	-2.21418	2.30342	-5.1109	6.62595e-05	0.000117069	1.64123
ENSMUSG00000020544	Cox11	-2.21442	2.88711	-6.196	6.54015e-06	1.22001e-05	3.85112
ENSMUSG00000021868	Ppif	-2.21474	2.29787	-5.33113	4.09638e-05	7.31431e-05	2.1322
ENSMUSG00000020431	Adcy1	-2.21542	1.63173	-4.23137	0.000471131	0.000793831	-0.132243
ENSMUSG00000046862	Pramel12	-2.21589	2.50524	-4.96842	9.06747e-05	0.000159002	1.30624
ENSMUSG00000083465	ENSMUSG00000083465	-2.21635	2.3869	-5.71067	1.81087e-05	3.2989e-05	2.93161
ENSMUSG00000021983	LOC108168164	-2.217	1.46158	-3.17859	0.00504567	0.00797494	-2.36992
ENSMUSG00000051375	Pcdh1	-2.21708	1.82376	-3.1647	0.00520378	0.00821963	-2.45629
ENSMUSG00000030674	Qprt	-2.21718	0.577895	-2.36651	0.028985	0.042638	-3.71236
ENSMUSG00000120258	ENSMUSG00000120258	-2.21744	2.66776	-5.34039	4.01477e-05	7.17316e-05	2.05639
ENSMUSG00000109224	ENSMUSG00000109224	-2.21872	2.60183	-5.12662	6.4013e-05	0.000113225	1.61055
ENSMUSG00000081565	Rps12-ps5	-2.21907	2.13742	-4.47395	0.000272883	0.000466426	0.317487
ENSMUSG00000007646	Rad51c	-2.2196	2.42529	-5.22583	5.15207e-05	9.1606e-05	1.88828
ENSMUSG00000030720	Cln3	-2.21964	2.41505	-5.42336	3.35426e-05	6.02572e-05	2.30243
ENSMUSG00000042203	Tbc1d22b	-2.22041	2.12448	-4.13072	0.000591349	0.00099095	-0.462428
ENSMUSG00000050538	ENSMUSG00000050538	-2.22047	2.11003	-4.90553	0.000104201	0.00018198	1.2388
ENSMUSG00000097231	ENSMUSG00000097231	-2.22158	1.33529	-3.38524	0.00318086	0.00509328	-1.87396
ENSMUSG00000063611	ENSMUSG00000063611	-2.22158	1.29527	-3.85403	0.00110549	0.00182372	-0.880246
ENSMUSG00000050192	Eif5a2	-2.22163	2.84112	-6.37916	4.48832e-06	8.45352e-06	4.23464
ENSMUSG00000059741	Myl3	-2.22206	2.11399	-3.69772	0.00157396	0.00257268	-1.38012
ENSMUSG00000061082	Plac1	-2.2221	2.79168	-6.05037	8.85006e-06	1.63957e-05	3.55491
ENSMUSG00000098492	Gm19353	-2.22217	2.00036	-4.98053	8.82826e-05	0.000154929	1.44358
ENSMUSG00000032595	Cdhr4	-2.22246	2.45562	-4.4274	0.000302961	0.000516064	0.126648
ENSMUSG00000100393	ENSMUSG00000100393	-2.22296	2.15181	-3.71887	0.00150055	0.00245683	-1.3553
ENSMUSG00000024301	Kifc5b	-2.22451	2.60894	-5.71556	1.79214e-05	3.2653e-05	2.89112
ENSMUSG00000043372	Hexim2	-2.22551	2.31851	-4.45578	0.000284246	0.000485181	0.209634
ENSMUSG00000114278	ENSMUSG00000114278	-2.2256	2.54581	-5.14163	6.1941e-05	0.000109646	1.6683
ENSMUSG00000033152	Podxl2	-2.22578	2.49264	-5.9893	1.00551e-05	1.85607e-05	3.48947
ENSMUSG00000041346	Wrap53	-2.22654	2.05864	-4.78311	0.000136728	0.000237655	1.00552
ENSMUSG00000019256	Ahr	-2.227	2.27479	-5.19435	5.51897e-05	9.79507e-05	1.85367
ENSMUSG00000025759	Mfsd8	-2.22733	2.54361	-5.78013	1.56246e-05	2.85797e-05	3.06669
ENSMUSG00000121134	ENSMUSG00000121134	-2.22753	2.64484	-5.94254	1.1091e-05	2.04373e-05	3.37006
ENSMUSG00000093445	Lrch4	-2.22801	2.45997	-4.90059	0.000105348	0.000183955	1.14657
ENSMUSG00000102157	ENSMUSG00000102157	-2.22845	1.94725	-3.75504	0.00138277	0.00226879	-1.21659
ENSMUSG00000034442	Trmt5	-2.22852	2.37014	-4.77363	0.00013964	0.000242567	0.905683
ENSMUSG00000107724	ENSMUSG00000107724	-2.22933	2.3423	-5.21357	5.29191e-05	9.40136e-05	1.87972
ENSMUSG00000033902	Mapkbp1	-2.22937	2.76316	-6.02015	9.42662e-06	1.74292e-05	3.52183
ENSMUSG00000036298	Slc2a13	-2.22963	2.2314	-4.68712	0.000169327	0.000292954	0.742175
ENSMUSG00000019990	Pde7b	-2.22967	2.65744	-5.98101	1.02311e-05	1.88777e-05	3.45205
ENSMUSG00000006611	Hfe	-2.22997	0.846912	-3.36864	0.00330145	0.00528148	-1.81727
ENSMUSG00000024942	Capn1	-2.23013	1.79193	-4.28013	0.00042207	0.000712881	-0.0258591
ENSMUSG00000090206	Tepp	-2.23028	1.9675	-4.34625	0.000363651	0.000616116	0.0553364
ENSMUSG00000045180	Shroom2	-2.23071	2.65216	-5.70821	1.8204e-05	3.31543e-05	2.8764
ENSMUSG00000035246	Pcyt1b	-2.23147	1.6177	-4.02898	0.000744236	0.00124028	-0.574851
ENSMUSG00000087611	ENSMUSG00000087611	-2.232	2.57509	-4.74222	0.000149752	0.00025979	0.786089
ENSMUSG00000102559	ENSMUSG00000102559	-2.23383	2.16285	-5.07657	7.14488e-05	0.000125929	1.60769
ENSMUSG00000074811	Hps6	-2.23423	1.88378	-4.19102	0.000516052	0.000867887	-0.267581
ENSMUSG00000115810	ENSMUSG00000115810	-2.23428	1.0931	-3.09868	0.00602366	0.00946992	-2.45667
ENSMUSG00000045776	Lrtm1	-2.2344	0.957231	-3.39578	0.00310656	0.00497716	-1.7577
ENSMUSG00000020937	Plcd3	-2.23508	0.708861	-3.11427	0.00581934	0.00915964	-2.32653
ENSMUSG00000057280	Musk	-2.23576	2.8166	-5.36573	3.80004e-05	6.80091e-05	2.13435
ENSMUSG00000095315	Gm10130	-2.23673	2.21198	-5.06888	7.26678e-05	0.000128038	1.5751
ENSMUSG00000098155	ENSMUSG00000098155	-2.23699	2.07956	-4.43979	0.000294643	0.000502391	0.270784
ENSMUSG00000085971	ENSMUSG00000085971	-2.23716	2.23294	-5.11224	6.60658e-05	0.000116745	1.68874
ENSMUSG00000048997	Atxn7l2	-2.23767	2.71604	-5.56437	2.47565e-05	4.47354e-05	2.55173
ENSMUSG00000068855	H2ac20	-2.23804	2.73337	-6.14793	7.22459e-06	1.34444e-05	3.77097
ENSMUSG00000045659	Plekha7	-2.23849	2.84543	-6.66803	2.50114e-06	4.77259e-06	4.81644
ENSMUSG00000017057	Il13ra1	-2.23868	2.00875	-4.03732	0.000730346	0.00121768	-0.63783
ENSMUSG00000111030	ENSMUSG00000111030	-2.23912	2.56116	-4.91122	0.000102899	0.000179803	1.17397
ENSMUSG00000103502	ENSMUSG00000103502	-2.23926	2.76484	-5.16453	5.89101e-05	0.000104397	1.66378
ENSMUSG00000105933	ENSMUSG00000105933	-2.2395	1.87227	-4.253	0.000448699	0.000756718	-0.103854
ENSMUSG00000015605	Srf	-2.24104	1.68	-3.84762	0.00112163	0.00184995	-0.987802
ENSMUSG00000099377	Gm6159	-2.24135	2.39076	-5.42148	3.3679e-05	6.04926e-05	2.32213
ENSMUSG00000085201	ENSMUSG00000085201	-2.24145	2.00806	-5.03463	7.83554e-05	0.000137896	1.55376
ENSMUSG00000116165	Pdxp	-2.24149	2.38366	-5.35343	3.90273e-05	6.97687e-05	2.15777
ENSMUSG00000113601	ENSMUSG00000113601	-2.24181	2.37773	-5.24138	4.9802e-05	8.86203e-05	1.91176
ENSMUSG00000074354	Arhgap20os	-2.24197	0.260409	-2.51516	0.0212756	0.0317836	-3.35136
ENSMUSG00000085229	ENSMUSG00000085229	-2.24232	1.81033	-4.07397	0.000672273	0.00112303	-0.479319
ENSMUSG00000016493	Cd46	-2.24248	1.72341	-4.5761	0.000217023	0.000372968	0.599784
ENSMUSG00000085563	ENSMUSG00000085563	-2.24271	1.99852	-4.15656	0.000557819	0.000936373	-0.356041
ENSMUSG00000104273	ENSMUSG00000104273	-2.24291	1.88662	-4.09494	0.000641152	0.00107168	-0.465968
ENSMUSG00000114349	ENSMUSG00000114349	-2.24387	2.0754	-4.35367	0.000357621	0.000606176	0.046181
ENSMUSG00000052584	Serp2	-2.24449	1.56279	-3.74924	0.00140102	0.00229722	-1.17376
ENSMUSG00000114310	ENSMUSG00000114310	-2.24521	2.07808	-3.94372	0.000902512	0.00149703	-0.855393
ENSMUSG00000044786	Zfp36	-2.24523	2.42823	-5.80423	1.48466e-05	2.72057e-05	3.1088
ENSMUSG00000041476	Smpx	-2.24527	2.48251	-3.93105	0.000928753	0.00153942	-0.939225
ENSMUSG00000032946	Rasgrp2	-2.24527	2.07356	-4.02709	0.000747437	0.00124534	-0.685942
ENSMUSG00000029507	Pus1	-2.2455	2.5752	-5.88292	1.25731e-05	2.31151e-05	3.24083
ENSMUSG00000059674	Cdh24	-2.24623	0.0692582	-1.91553	0.0709329	0.0990373	-4.33931
ENSMUSG00000049313	Sorl1	-2.24633	2.47959	-5.6163	2.21491e-05	4.0134e-05	2.69798
ENSMUSG00000110246	ENSMUSG00000110246	-2.24647	2.49769	-5.68941	1.89476e-05	3.44668e-05	2.84027
ENSMUSG00000106719	ENSMUSG00000106719	-2.24663	1.88663	-4.15266	0.000562748	0.000944436	-0.352878
ENSMUSG00000034437	ENSMUSG00000034437	-2.24679	2.49381	-4.27914	0.00042301	0.000714254	-0.21273
ENSMUSG00000094111	ENSMUSG00000094111	-2.24699	2.32289	-5.36163	3.83397e-05	6.85889e-05	2.18227
ENSMUSG00000021256	Vash1	-2.24703	0.696451	-2.419	0.0260052	0.0384491	-3.63787
ENSMUSG00000018008	Cyth4	-2.24725	1.44831	-3.21134	0.00469124	0.00742732	-2.26749
ENSMUSG00000105961	ENSMUSG00000105961	-2.24735	2.8037	-6.19922	6.49673e-06	1.21221e-05	3.86697
ENSMUSG00000069307	H2bc23	-2.24758	2.46897	-4.94228	9.60652e-05	0.000168165	1.24981
ENSMUSG00000049764	Zfp280b	-2.24774	2.54455	-5.18977	5.57454e-05	9.89136e-05	1.76846
ENSMUSG00000085355	3010003L21Rik	-2.24856	1.55257	-3.79756	0.00125606	0.00206528	-1.06244
ENSMUSG00000025488	Cox8b	-2.24889	1.5721	-2.77469	0.0122369	0.0187317	-3.20093
ENSMUSG00000026946	Nmi	-2.24894	2.42481	-5.11906	6.50833e-05	0.000115063	1.64482
ENSMUSG00000046618	Olfml2a	-2.24914	1.78479	-3.62822	0.00184134	0.00300075	-1.47246
ENSMUSG00000070495	Ctcfl	-2.25001	1.45726	-4.03102	0.000740819	0.00123477	-0.525027
ENSMUSG00000114707	ENSMUSG00000114707	-2.25031	1.89802	-4.11858	0.000607798	0.0010176	-0.434557
ENSMUSG00000098128	Gm3693	-2.25041	0.656394	-2.6561	0.0157855	0.0238733	-3.17308
ENSMUSG00000002274	Metrn	-2.25117	2.42892	-5.72588	1.75323e-05	3.1957e-05	2.94774
ENSMUSG00000069379	Gm4950	-2.25123	2.80498	-6.02722	9.28834e-06	1.71783e-05	3.50671
ENSMUSG00000004994	Ccdc130	-2.25166	1.9609	-4.47054	0.000274977	0.000469896	0.322256
ENSMUSG00000103149	ENSMUSG00000103149	-2.2523	0.189796	-2.11613	0.0480639	0.0687706	-4.0339
ENSMUSG00000035441	Myo1d	-2.25376	2.96389	-6.89676	1.58677e-06	3.06067e-06	5.24407
ENSMUSG00000082062	ENSMUSG00000082062	-2.25437	2.7272	-5.77023	1.59558e-05	2.91547e-05	2.97025
ENSMUSG00000036882	Arhgap33	-2.25529	2.36571	-4.98616	8.71919e-05	0.000153086	1.37158
ENSMUSG00000020882	Cacnb1	-2.25546	2.14655	-4.71888	0.000157748	0.000273217	0.824795
ENSMUSG00000026383	Epb41l5	-2.25562	2.60244	-5.21691	5.25347e-05	9.33497e-05	1.82385
ENSMUSG00000067780	Pi15	-2.25674	2.43044	-5.63536	2.12645e-05	3.85591e-05	2.77625
ENSMUSG00000111685	ENSMUSG00000111685	-2.25689	0.811543	-3.26809	0.00413386	0.00657041	-2.0075
ENSMUSG00000057229	Dmac2	-2.25764	2.49208	-4.81937	0.000126141	0.000219578	0.96985
ENSMUSG00000029510	Gpc2	-2.25822	2.56626	-5.90735	1.19426e-05	2.19813e-05	3.3111
ENSMUSG00000070729	ENSMUSG00000070729	-2.25834	2.31771	-5.56358	2.47983e-05	4.48074e-05	2.62074
ENSMUSG00000039253	Fn3krp	-2.25899	2.6744	-5.40171	3.5151e-05	6.30555e-05	2.21648
ENSMUSG00000033082	Clec1a	-2.25918	2.04154	-4.20775	0.000496929	0.000836355	-0.277299
ENSMUSG00000025422	Agap2	-2.25943	2.6759	-5.36459	3.80943e-05	6.81662e-05	2.16628
ENSMUSG00000087201	ENSMUSG00000087201	-2.25956	1.70298	-4.06645	0.000683799	0.00114177	-0.504282
ENSMUSG00000107836	Gm5315	-2.25963	2.30664	-5.61782	2.20773e-05	4.00071e-05	2.75153
ENSMUSG00000032261	Sh3bgrl2	-2.26044	2.17083	-4.27113	0.00043072	0.000726835	-0.166208
ENSMUSG00000071350	Setdb2	-2.26053	2.07958	-4.96668	9.1024e-05	0.000159577	1.39293
ENSMUSG00000097456	Gm16958	-2.26081	1.63702	-3.86152	0.00108691	0.00179454	-0.939959
ENSMUSG00000097748	Gm26533	-2.26084	2.46678	-5.36301	3.82248e-05	6.83943e-05	2.16487
ENSMUSG00000025059	Gk	-2.26148	1.60505	-3.77602	0.00131873	0.00216603	-1.10802
ENSMUSG00000020605	Hs1bp3	-2.26174	2.29955	-4.9447	9.55518e-05	0.000167305	1.30261
ENSMUSG00000039167	Adgrl4	-2.26305	1.7358	-4.32681	0.000379919	0.000643192	0.054712
ENSMUSG00000102594	ENSMUSG00000102594	-2.26306	2.45247	-5.11009	6.63778e-05	0.000117268	1.65865
ENSMUSG00000004947	Dtx2	-2.26339	2.56231	-5.78355	1.55115e-05	2.83869e-05	3.04171
ENSMUSG00000073879	ENSMUSG00000073879	-2.26347	2.00397	-4.98137	8.81182e-05	0.000154676	1.42802
ENSMUSG00000113656	ENSMUSG00000113656	-2.26369	1.57588	-3.47613	0.0025937	0.0041788	-1.75177
ENSMUSG00000063628	ENSMUSG00000063628	-2.26376	2.39536	-5.03072	7.90341e-05	0.000139058	1.45557
ENSMUSG00000041115	Iqsec2	-2.26401	2.3382	-5.70003	1.85238e-05	3.37232e-05	2.91735
ENSMUSG00000039164	Naif1	-2.26404	2.61518	-5.71871	1.78016e-05	3.24426e-05	2.8971
ENSMUSG00000104344	ENSMUSG00000104344	-2.26452	1.74615	-3.93383	0.00092293	0.00153011	-0.814515
ENSMUSG00000106173	ENSMUSG00000106173	-2.26479	2.35511	-5.19717	5.48501e-05	9.73712e-05	1.8181
ENSMUSG00000025789	St8sia2	-2.26484	2.52738	-4.93081	9.85326e-05	0.000172336	1.2169
ENSMUSG00000019737	Syne4	-2.26527	2.06838	-4.90576	0.000104149	0.000181904	1.24732
ENSMUSG00000079038	D130040H23Rik	-2.26531	1.77323	-3.32079	0.00367472	0.00586061	-2.11715
ENSMUSG00000032705	Exd2	-2.26579	2.20903	-4.2487	0.000453068	0.000763912	-0.227513
ENSMUSG00000021591	Glrx	-2.26699	2.69899	-5.548	2.56417e-05	4.62753e-05	2.51155
ENSMUSG00000108267	ENSMUSG00000108267	-2.26704	1.66653	-3.65862	0.00171925	0.00280567	-1.38636
ENSMUSG00000023809	Rps6ka2	-2.26809	1.82306	-4.61706	0.000198013	0.000341056	0.664738
ENSMUSG00000025962	Fastkd2	-2.26819	2.77695	-4.89529	0.000106591	0.000186082	1.06946
ENSMUSG00000107432	ENSMUSG00000107432	-2.26859	2.12909	-5.08358	7.03568e-05	0.000124044	1.65019
ENSMUSG00000060923	Acyp2	-2.26885	2.42057	-5.3805	3.68026e-05	6.59128e-05	2.21826
ENSMUSG00000090559	ENSMUSG00000090559	-2.26971	2.17658	-4.2578	0.000443866	0.000748679	-0.187708
ENSMUSG00000066042	Med18	-2.27002	2.28233	-5.50574	2.80809e-05	5.05835e-05	2.5001
ENSMUSG00000056666	Retsat	-2.27039	2.68315	-6.12576	7.56472e-06	1.4061e-05	3.74172
ENSMUSG00000101299	ENSMUSG00000101299	-2.27049	0.272218	-2.17405	0.0428364	0.0616771	-3.9299
ENSMUSG00000036111	Lmo1	-2.27052	1.77395	-3.85475	0.00110369	0.00182089	-0.970912
ENSMUSG00000030785	Cox6a2	-2.2713	2.58491	-4.69758	0.000165422	0.00028631	0.704984
ENSMUSG00000110142	ENSMUSG00000110142	-2.27266	1.90067	-3.32773	0.00361816	0.00577533	-2.12551
ENSMUSG00000105259	ENSMUSG00000105259	-2.27367	1.41264	-3.322	0.00366477	0.00584557	-2.03108
ENSMUSG00000046798	Cldn12	-2.27399	2.96421	-6.52064	3.36589e-06	6.38027e-06	4.49472
ENSMUSG00000085492	Trmt61b	-2.27453	2.23998	-4.82994	0.000123215	0.000214567	1.04551
ENSMUSG00000106115	ENSMUSG00000106115	-2.27513	2.16739	-4.995	8.5508e-05	0.000150189	1.42523
ENSMUSG00000081076	Rpsa-ps4	-2.27537	1.57906	-3.98632	0.000819628	0.00136319	-0.626807
ENSMUSG00000041143	Tmco4	-2.27542	1.62152	-4.44033	0.000294287	0.000501822	0.321606
ENSMUSG00000085829	ENSMUSG00000085829	-2.27545	1.41643	-3.88489	0.00103097	0.00170516	-0.847412
ENSMUSG00000020722	Cacng1	-2.27546	1.18021	-3.02377	0.00710675	0.0110971	-2.59007
ENSMUSG00000117505	ENSMUSG00000117505	-2.27555	1.87248	-4.16831	0.000543209	0.000912669	-0.306971
ENSMUSG00000044574	ENSMUSG00000044574	-2.27578	0.842415	-2.61342	0.0172873	0.0260654	-3.30105
ENSMUSG00000100599	1700120C14Rik	-2.27604	2.4044	-5.17016	5.81888e-05	0.000103159	1.75898
ENSMUSG00000038895	Zfp653	-2.27604	2.10453	-4.51567	0.000248495	0.00042578	0.397646
ENSMUSG00000028958	Tmub1	-2.27617	2.13968	-4.1632	0.000549512	0.000922913	-0.385307
ENSMUSG00000010609	Psen2	-2.27629	2.88824	-5.49331	2.8843e-05	5.19313e-05	2.37205
ENSMUSG00000031788	Kifc3	-2.27686	2.45127	-4.91202	0.000102716	0.000179499	1.17482
ENSMUSG00000055771	ENSMUSG00000055771	-2.27724	1.82922	-4.79232	0.000133955	0.000232908	1.04996
ENSMUSG00000039747	Orai2	-2.2774	1.46909	-3.26548	0.00415802	0.00660647	-2.17765
ENSMUSG00000018509	Cenpv	-2.27778	2.46602	-3.85505	0.00110294	0.00181979	-1.1457
ENSMUSG00000044139	Prss53	-2.2782	2.1557	-5.07376	7.18921e-05	0.000126691	1.59857
ENSMUSG00000021572	Cep72	-2.27902	1.59951	-3.46672	0.00264912	0.00426595	-1.76567
ENSMUSG00000106019	ENSMUSG00000106019	-2.27996	1.6445	-4.11116	0.00061807	0.00103418	-0.391881
ENSMUSG00000032012	Nectin1	-2.28022	2.51998	-5.56499	2.47234e-05	4.46793e-05	2.59313
ENSMUSG00000036745	Ttll7	-2.28066	2.36251	-4.87399	0.000111741	0.000194845	1.14195
ENSMUSG00000029754	Dlx6	-2.28069	2.40769	-5.20457	5.39695e-05	9.58308e-05	1.83446
ENSMUSG00000042451	Mybph	-2.28103	2.75312	-5.21997	5.21843e-05	9.27417e-05	1.81383
ENSMUSG00000113662	ENSMUSG00000113662	-2.28145	1.2818	-2.94579	0.00843409	0.0130931	-2.76774
ENSMUSG00000117878	ENSMUSG00000117878	-2.2815	0.516423	-2.1354	0.0462633	0.0663426	-4.09804
ENSMUSG00000037845	Fdxacb1	-2.28159	2.46055	-5.21402	5.28672e-05	9.3933e-05	1.86096
ENSMUSG00000001948	Spa17	-2.28162	2.39464	-4.89635	0.000106341	0.000185659	1.15748
ENSMUSG00000033096	Apmap	-2.28272	2.90423	-6.04376	8.97299e-06	1.66138e-05	3.52391
ENSMUSG00000018774	Cd68	-2.28346	2.52925	-5.87053	1.29058e-05	2.37093e-05	3.22438
ENSMUSG00000113987	ENSMUSG00000113987	-2.2842	2.23556	-4.50268	0.000255841	0.000437964	0.354679
ENSMUSG00000108825	ENSMUSG00000108825	-2.28422	1.38181	-3.89217	0.00101412	0.00167819	-0.813367
ENSMUSG00000084896	ENSMUSG00000084896	-2.28483	2.66907	-5.57521	2.41872e-05	4.37385e-05	2.58045
ENSMUSG00000024030	Abcg1	-2.2849	2.97291	-5.4738	3.00817e-05	5.4118e-05	2.32071
ENSMUSG00000042647	Acad12	-2.28512	2.89369	-6.69229	2.3825e-06	4.55046e-06	4.87459
ENSMUSG00000114282	ENSMUSG00000114282	-2.2855	2.39383	-4.5047	0.000254685	0.000436118	0.331926
ENSMUSG00000090231	Cfb	-2.28617	1.15943	-3.8405	0.00113985	0.00187902	-0.871844
ENSMUSG00000003868	Ruvbl2	-2.28676	2.14781	-5.06724	7.29306e-05	0.00012849	1.59829
ENSMUSG00000000532	Acvr1b	-2.28712	2.47288	-4.7309	0.000153578	0.000266179	0.788553
ENSMUSG00000056069	Otulinl	-2.2876	1.06523	-3.77601	0.00131878	0.00216603	-0.992597
ENSMUSG00000090114	ENSMUSG00000090114	-2.28788	2.13847	-5.55675	2.51647e-05	4.54585e-05	2.64271
ENSMUSG00000032202	Rab27a	-2.28801	2.26755	-5.5462	2.57411e-05	4.64434e-05	2.60325
ENSMUSG00000046733	Gprc5a	-2.28866	0.883066	-3.3577	0.00338338	0.00540791	-1.82927
ENSMUSG00000113895	ENSMUSG00000113895	-2.28877	1.18543	-3.32443	0.00364489	0.00581552	-1.95905
ENSMUSG00000031755	Bbs2	-2.2888	2.26714	-5.63698	2.11911e-05	3.84322e-05	2.78598
ENSMUSG00000085614	ENSMUSG00000085614	-2.2892	2.07799	-5.1286	6.37359e-05	0.000112752	1.76772
ENSMUSG00000052821	Cysltr1	-2.28981	-0.507479	-1.91887	0.0704842	0.0984783	-4.22641
ENSMUSG00000086916	ENSMUSG00000086916	-2.28983	1.57017	-4.29866	0.0004048	0.000684229	0.0138104
ENSMUSG00000040747	Cd53	-2.28986	1.63924	-3.52768	0.00230966	0.0037338	-1.66886
ENSMUSG00000040464	Gtpbp10	-2.29097	2.54394	-5.60676	2.26059e-05	4.09352e-05	2.67639
ENSMUSG00000096010	H4f16	-2.29145	3.17655	-4.19848	0.00050744	0.00085366	-0.543195
ENSMUSG00000110295	ENSMUSG00000110295	-2.29213	1.98356	-4.54375	0.000233332	0.000400474	0.51809
ENSMUSG00000054733	Msra	-2.29222	1.95586	-4.49051	0.000262922	0.00044988	0.373034
ENSMUSG00000091474	ENSMUSG00000091474	-2.29242	1.86274	-4.67346	0.000174567	0.00030174	0.78697
ENSMUSG00000089991	ENSMUSG00000089991	-2.29257	2.25109	-3.61309	0.00190527	0.00310066	-1.60288
ENSMUSG00000113368	Gm10054	-2.29334	2.82886	-5.90193	1.20797e-05	2.22263e-05	3.24564
ENSMUSG00000108608	ENSMUSG00000108608	-2.29413	2.59867	-5.34014	4.01697e-05	7.17652e-05	2.06868
ENSMUSG00000029022	Miip	-2.29428	2.02682	-4.67144	0.000175358	0.000303038	0.745094
ENSMUSG00000061894	Zscan20	-2.29583	2.06497	-5.22673	5.14203e-05	9.14419e-05	1.96568
ENSMUSG00000085996	ENSMUSG00000085996	-2.29665	2.23955	-4.27813	0.00042398	0.000715784	-0.136677
ENSMUSG00000117183	Gm20008	-2.29716	1.8133	-3.90837	0.000977643	0.00161878	-0.877327
ENSMUSG00000103823	Gm7899	-2.29723	2.70742	-5.89556	1.22427e-05	2.25189e-05	3.2557
ENSMUSG00000018995	Nars2	-2.29723	2.45578	-5.87879	1.2683e-05	2.33115e-05	3.27279
ENSMUSG00000108268	ENSMUSG00000108268	-2.29776	2.22162	-4.91971	0.000100982	0.000176551	1.2568
ENSMUSG00000087193	ENSMUSG00000087193	-2.29781	1.76036	-3.36609	0.00332033	0.00531016	-2.02657
ENSMUSG00000072714	Rpl21-ps4	-2.29859	1.75294	-4.58487	0.000212802	0.000365854	0.621262
ENSMUSG00000109568	ENSMUSG00000109568	-2.29871	2.5367	-4.81792	0.000126547	0.000220268	0.987505
ENSMUSG00000086050	ENSMUSG00000086050	-2.29872	1.13393	-3.15294	0.00534132	0.00843033	-2.31541
ENSMUSG00000044022	Pcdhb21	-2.29943	2.44175	-6.22136	6.20634e-06	1.15957e-05	3.97517
ENSMUSG00000111846	ENSMUSG00000111846	-2.29955	1.96073	-4.27369	0.000428242	0.000722706	-0.0934919
ENSMUSG00000039246	Lyplal1	-2.29958	2.46138	-5.4248	3.34383e-05	6.00747e-05	2.28741
ENSMUSG00000121247	ENSMUSG00000121247	-2.29972	2.31225	-4.35413	0.000357255	0.000605645	0.00669418
ENSMUSG00000041625	Ggact	-2.29978	2.28326	-5.21336	5.2943e-05	9.40453e-05	1.87293
ENSMUSG00000082272	Gm11675	-2.3004	2.6672	-5.78462	1.54764e-05	2.8325e-05	3.031
ENSMUSG00000117081	ENSMUSG00000117081	-2.30138	1.40292	-3.59533	0.00198315	0.00322318	-1.43541
ENSMUSG00000033871	Ppargc1b	-2.30197	2.38155	-4.71907	0.000157682	0.000273145	0.778364
ENSMUSG00000008489	Elavl2	-2.30281	2.1718	-4.47273	0.000273629	0.000467665	0.278421
ENSMUSG00000054000	Tusc1	-2.30312	2.77606	-5.99954	9.84172e-06	1.81787e-05	3.46169
ENSMUSG00000102243	ENSMUSG00000102243	-2.30348	1.37365	-3.78375	0.0012959	0.00212953	-1.03184
ENSMUSG00000044813	Shb	-2.30374	1.60502	-4.33246	0.00037512	0.000635211	0.0890925
ENSMUSG00000083097	ENSMUSG00000083097	-2.30473	2.68615	-5.09196	6.90739e-05	0.000121888	1.52192
ENSMUSG00000068314	ENSMUSG00000068314	-2.3051	2.40846	-6.16715	6.94252e-06	1.2928e-05	3.86506
ENSMUSG00000048550	Thnsl1	-2.30511	1.56098	-3.8407	0.00113932	0.0018783	-0.978192
ENSMUSG00000046994	Mars2	-2.3056	1.96653	-4.38999	0.000329557	0.000560004	0.149773
ENSMUSG00000052133	Sema5b	-2.30727	1.60917	-3.55163	0.00218839	0.00354569	-1.59871
ENSMUSG00000094627	ENSMUSG00000094627	-2.30751	2.07485	-5.20841	5.35188e-05	9.50455e-05	1.91086
ENSMUSG00000046280	She	-2.30773	2.5152	-5.134	6.29858e-05	0.000111452	1.66158
ENSMUSG00000079017	Ifi27l2a	-2.30908	0.829655	-2.5921	0.0180874	0.027224	-3.36132
ENSMUSG00000049577	Zfpm1	-2.30913	1.58738	-3.08043	0.00627175	0.00984405	-2.58759
ENSMUSG00000097328	Tnfsf12	-2.30942	1.58041	-3.88888	0.0010217	0.00169023	-0.866058
ENSMUSG00000105942	ENSMUSG00000105942	-2.30964	1.94806	-4.16186	0.000551179	0.000925574	-0.329265
ENSMUSG00000035828	Pim3	-2.31022	3.17871	-6.98243	1.34056e-06	2.5983e-06	5.37908
ENSMUSG00000104951	ENSMUSG00000104951	-2.31073	1.64758	-4.24419	0.000457699	0.000771546	-0.10653
ENSMUSG00000102719	ENSMUSG00000102719	-2.31109	2.71964	-5.09202	6.90641e-05	0.00012188	1.55057
ENSMUSG00000021974	Fgf9	-2.31136	2.05366	-4.83774	0.000121097	0.000210946	1.1224
ENSMUSG00000030048	Gkn3	-2.31206	2.40216	-4.18985	0.000517418	0.00087012	-0.4015
ENSMUSG00000097187	ENSMUSG00000097187	-2.31278	2.12587	-4.94546	9.53922e-05	0.000167052	1.32866
ENSMUSG00000020894	Vamp2	-2.31283	2.63007	-5.64757	2.07168e-05	3.76086e-05	2.7488
ENSMUSG00002075115	ENSMUSG00002075115	-2.313	2.1751	-4.67286	0.000174804	0.000302127	0.736427
ENSMUSG00000024274	ENSMUSG00000024274	-2.31338	0.609055	-2.47629	0.0230808	0.0343337	-3.48374
ENSMUSG00000021694	Ercc8	-2.31372	3.04984	-5.7969	1.50789e-05	2.76199e-05	2.97943
ENSMUSG00000022843	Clcn2	-2.31426	2.56117	-4.67803	0.000172798	0.000298843	0.644435
ENSMUSG00000104903	ENSMUSG00000104903	-2.31467	2.18231	-4.35824	0.00035396	0.000600242	0.0586481
ENSMUSG00000024766	Lipo3	-2.31519	1.96899	-4.37584	0.000340217	0.000577462	0.1036
ENSMUSG00000038068	Rnf144b	-2.31643	2.93557	-5.41354	3.42623e-05	6.1491e-05	2.17976
ENSMUSG00000099397	ENSMUSG00000099397	-2.31644	1.82636	-4.72066	0.000157122	0.000272195	0.914993
ENSMUSG00000103706	ENSMUSG00000103706	-2.31746	2.40392	-5.12115	6.47854e-05	0.000114546	1.70313
ENSMUSG00000020623	Map2k6	-2.31767	2.46057	-5.46393	3.07285e-05	5.52594e-05	2.39753
ENSMUSG00000042501	Cpa6	-2.31775	1.1812	-3.57007	0.00209931	0.0034053	-1.45362
ENSMUSG00000040429	Mterf1a	-2.31775	1.92579	-4.64769	0.000184912	0.000319129	0.716946
ENSMUSG00000108957	ENSMUSG00000108957	-2.31788	2.24458	-4.45687	0.000283552	0.000484032	0.243334
ENSMUSG00000035352	Ccl12	-2.3179	1.65943	-3.70716	0.00154078	0.0025203	-1.28042
ENSMUSG00000106432	ENSMUSG00000106432	-2.31831	1.90163	-4.72766	0.00015469	0.000268066	0.917485
ENSMUSG00000030595	Nfkbib	-2.31839	2.90335	-5.99131	1.00128e-05	1.8487e-05	3.41168
ENSMUSG00000037251	Pomk	-2.31953	3.26402	-6.57339	3.02553e-06	5.75018e-06	4.55097
ENSMUSG00000081281	Rpl7-ps9	-2.31968	2.30359	-5.04849	7.60019e-05	0.000133828	1.5107
ENSMUSG00000033849	B3galt2	-2.31983	2.21631	-5.0107	8.25989e-05	0.000145159	1.46119
ENSMUSG00000109363	ENSMUSG00000109363	-2.32088	1.63993	-3.95518	0.000879429	0.00145972	-0.71833
ENSMUSG00000105796	ENSMUSG00000105796	-2.32132	2.66302	-5.64271	2.09329e-05	3.79823e-05	2.72484
ENSMUSG00000114458	ENSMUSG00000114458	-2.32172	2.29453	-5.09661	6.8371e-05	0.000120695	1.63432
ENSMUSG00000104200	ENSMUSG00000104200	-2.32185	1.28407	-3.62051	0.00187366	0.00305186	-1.37056
ENSMUSG00000120006	ENSMUSG00000120006	-2.32214	2.62726	-4.66057	0.000179667	0.000310316	0.611279
ENSMUSG00000060063	Alox5ap	-2.32308	1.41171	-3.98207	0.000827528	0.00137592	-0.623118
ENSMUSG00000030347	D6Wsu163e	-2.32328	2.86231	-4.73985	0.000150548	0.00026111	0.717071
ENSMUSG00000053441	Adamts19	-2.32345	3.02452	-6.38157	4.46628e-06	8.41485e-06	4.1999
ENSMUSG00000028885	Smpdl3b	-2.32367	2.83043	-5.87643	1.27462e-05	2.34238e-05	3.18515
ENSMUSG00000112980	D430020J02Rik	-2.32376	1.9479	-4.57618	0.000216984	0.000372929	0.54456
ENSMUSG00000037406	Htra4	-2.32498	0.878347	-2.39678	0.0272301	0.0401593	-3.70719
ENSMUSG00000039929	Urb1	-2.32637	2.51863	-5.12416	6.43599e-05	0.00011382	1.63303
ENSMUSG00000087266	ENSMUSG00000087266	-2.32717	1.78976	-4.13285	0.000588513	0.000986346	-0.351036
ENSMUSG00000050505	Pcdh20	-2.32724	2.07646	-5.19871	5.46654e-05	9.7051e-05	1.88611
ENSMUSG00000102964	ENSMUSG00000102964	-2.32796	2.99918	-4.4586	0.000282452	0.000482302	0.0678094
ENSMUSG00000022999	Lmbr1l	-2.33092	2.56725	-4.6131	0.000199773	0.000343983	0.514338
ENSMUSG00000067199	Frat1	-2.3315	2.06007	-4.1948	0.000511667	0.000860642	-0.275919
ENSMUSG00000082516	ENSMUSG00000082516	-2.33253	1.30922	-3.95333	0.000883105	0.00146571	-0.657135
ENSMUSG00000035067	Xkr6	-2.33273	1.82506	-4.0226	0.000755055	0.00125766	-0.631285
ENSMUSG00000099954	ENSMUSG00000099954	-2.33291	2.59696	-5.48574	2.93168e-05	5.27673e-05	2.41659
ENSMUSG00000025359	Pmel	-2.33322	2.18263	-5.48336	2.94676e-05	5.30303e-05	2.47709
ENSMUSG00000098789	Jmjd7	-2.33332	1.66456	-4.42954	0.000301512	0.000513713	0.311905
ENSMUSG00000097781	9330136K24Rik	-2.33391	0.950244	-2.78892	0.0118665	0.0181895	-3.04285
ENSMUSG00000029056	Pank4	-2.33453	2.17347	-5.69693	1.86464e-05	3.39297e-05	2.92895
ENSMUSG00000042854	Trp53rkb	-2.33464	2.09442	-4.3469	0.00036312	0.000615262	0.0113295
ENSMUSG00000098120	Gm5914	-2.33488	2.40329	-5.81509	1.45093e-05	2.65962e-05	3.12499
ENSMUSG00000039754	Alkbh4	-2.33614	2.11172	-5.46	3.099e-05	5.57118e-05	2.43159
ENSMUSG00000037960	Card19	-2.33702	2.586	-5.66897	1.97917e-05	3.59701e-05	2.79115
ENSMUSG00000040289	Hey1	-2.33709	1.69747	-4.29757	0.000405799	0.000685866	0.0228459
ENSMUSG00000113959	ENSMUSG00000113959	-2.33719	2.0077	-4.63252	0.000191286	0.000329774	0.700337
ENSMUSG00000107624	ENSMUSG00000107624	-2.33736	1.76809	-4.11914	0.000607026	0.00101638	-0.401888
ENSMUSG00000034445	Cyb561a3	-2.33834	2.24718	-4.94168	9.61925e-05	0.000168374	1.28683
ENSMUSG00000114251	ENSMUSG00000114251	-2.33839	2.32338	-5.16958	5.8263e-05	0.000103274	1.7782
ENSMUSG00000024592	C330018D20Rik	-2.33942	2.11939	-4.04907	0.000711194	0.00118654	-0.628896
ENSMUSG00000106415	ENSMUSG00000106415	-2.34015	2.95727	-5.80392	1.48564e-05	2.72213e-05	3.00974
ENSMUSG00000056328	Myh1	-2.34042	2.09947	-3.94471	0.000900504	0.00149382	-0.817443
ENSMUSG00000028463	Car9	-2.34047	2.50593	-5.51107	2.77606e-05	5.00146e-05	2.46526
ENSMUSG00000046157	Tmem229b	-2.34205	1.32533	-3.55675	0.00216327	0.00350651	-1.51341
ENSMUSG00000024352	Spata24	-2.34224	2.53475	-4.93638	9.73266e-05	0.000170333	1.22224
ENSMUSG00000083346	Gm8260	-2.34225	1.98032	-4.44723	0.00028976	0.000494292	0.27303
ENSMUSG00000022074	Tnfrsf10b	-2.34235	2.58364	-5.81303	1.45726e-05	2.67079e-05	3.09383
ENSMUSG00000021913	Ogdhl	-2.34281	1.91566	-4.93466	9.76972e-05	0.000170955	1.35153
ENSMUSG00000025218	Poll	-2.34331	2.42272	-6.0565	8.73759e-06	1.61927e-05	3.63881
ENSMUSG00000074918	Inafm2	-2.34349	2.40179	-5.34519	3.97319e-05	7.10057e-05	2.14779
ENSMUSG00000108560	ENSMUSG00000108560	-2.34382	1.08851	-3.25763	0.00423146	0.00671982	-2.05544
ENSMUSG00000032583	Mon1a	-2.34395	1.75939	-4.40424	0.000319156	0.000542619	0.228822
ENSMUSG00000000120	Ngfr	-2.34417	2.34593	-5.73058	1.73578e-05	3.16416e-05	2.9665
ENSMUSG00000030800	Prss8	-2.3445	2.3564	-5.52007	2.72285e-05	4.90679e-05	2.52379
ENSMUSG00000027500	Stmn2	-2.34482	1.723	-4.16563	0.000546506	0.000918002	-0.287748
ENSMUSG00000033819	Ppp1r16a	-2.34595	2.12441	-4.36418	0.00034926	0.000592496	0.050654
ENSMUSG00000092241	Gm20522	-2.34634	1.53609	-3.52052	0.00234719	0.00379255	-1.64727
ENSMUSG00000027227	Sord	-2.34643	2.93067	-5.23646	5.0339e-05	8.95475e-05	1.78654
ENSMUSG00000051224	Tceanc	-2.34708	2.58019	-5.50292	2.82522e-05	5.08839e-05	2.4395
ENSMUSG00000025739	Gng13	-2.3474	2.68812	-5.69187	1.88485e-05	3.42892e-05	2.8344
ENSMUSG00000115779	4930592A05Rik	-2.34745	1.57983	-4.45004	0.000287935	0.000491328	0.355703
ENSMUSG00000020003	Pex7	-2.34774	2.711	-5.96425	1.05969e-05	1.95409e-05	3.39557
ENSMUSG00000114961	A930002C04Rik	-2.34792	2.04271	-4.53349	0.000238757	0.000409627	0.453352
ENSMUSG00000034430	Zxdc	-2.34868	3.07041	-6.60273	2.85177e-06	5.4273e-06	4.65599
ENSMUSG00000025792	Slc25a10	-2.3487	2.59252	-5.54285	2.59272e-05	4.67642e-05	2.52177
ENSMUSG00000042788	Fam166b	-2.34874	1.57683	-3.99577	0.000802297	0.00133486	-0.634603
ENSMUSG00000102927	ENSMUSG00000102927	-2.34944	1.63343	-3.60089	0.00195841	0.00318481	-1.48206
ENSMUSG00000104218	ENSMUSG00000104218	-2.34957	1.72177	-3.8611	0.00108795	0.00179612	-0.965953
ENSMUSG00000099773	ENSMUSG00000099773	-2.34988	2.23336	-5.36127	3.83692e-05	6.86307e-05	2.19784
ENSMUSG00000090098	Alms1-ps2	-2.35009	2.87385	-6.60037	2.86539e-06	5.45229e-06	4.68764
ENSMUSG00000072774	Zfp951	-2.35047	0.52715	-2.80745	0.0114001	0.0174974	-2.88117
ENSMUSG00000020877	Scrn2	-2.3508	2.14937	-5.46466	3.06804e-05	5.51818e-05	2.44042
ENSMUSG00000030443	Zfp583	-2.35082	2.39335	-5.46273	3.08083e-05	5.53986e-05	2.38637
ENSMUSG00000020988	L2hgdh	-2.3512	2.56462	-5.85239	1.34095e-05	2.46105e-05	3.18378
ENSMUSG00000057842	Zfp595	-2.35134	2.40768	-5.3953	3.56419e-05	6.39055e-05	2.26216
ENSMUSG00000120401	ENSMUSG00000120401	-2.35166	2.01722	-4.28222	0.000420086	0.000709584	-0.105766
ENSMUSG00000034555	Tex16	-2.35167	2.09779	-4.11805	0.000608527	0.00101875	-0.467974
ENSMUSG00000103391	ENSMUSG00000103391	-2.3518	1.24582	-3.31865	0.00369236	0.00588707	-1.98795
ENSMUSG00000000253	Gmpr	-2.35198	1.61221	-4.40455	0.000318933	0.000542321	0.250737
ENSMUSG00000021592	Arsk	-2.35225	2.87786	-5.08649	6.99084e-05	0.000123292	1.47724
ENSMUSG00000028833	Ncdn	-2.35257	2.3922	-5.71774	1.78382e-05	3.2504e-05	2.92876
ENSMUSG00000031557	Plekha2	-2.35286	2.53681	-5.77319	1.58561e-05	2.89867e-05	3.04215
ENSMUSG00000024131	Slc3a1	-2.35343	0.891457	-2.66338	0.015542	0.0235336	-3.23715
ENSMUSG00000030170	Wnt5b	-2.35385	2.61405	-4.90894	0.000103418	0.000180642	1.13999
ENSMUSG00000049858	Suox	-2.35444	2.00898	-4.98369	8.76687e-05	0.000153912	1.4553
ENSMUSG00000053581	Zfand2a	-2.3547	2.06149	-4.88153	0.00010989	0.000191683	1.20054
ENSMUSG00000067424	Zfp563	-2.35512	2.97651	-4.85844	0.000115663	0.00020159	0.971002
ENSMUSG00000003546	Klc4	-2.35541	1.95964	-4.77173	0.000140233	0.000243522	0.979907
ENSMUSG00000116893	ENSMUSG00000116893	-2.35644	1.30297	-2.71825	0.0138186	0.0210393	-3.2288
ENSMUSG00000111515	Gm5055	-2.35737	2.11683	-5.41563	3.41081e-05	6.12289e-05	2.34571
ENSMUSG00000117891	ENSMUSG00000117891	-2.35753	2.20229	-5.29882	4.39436e-05	7.83263e-05	2.08401
ENSMUSG00000075359	ENSMUSG00000075359	-2.35789	2.1139	-5.59744	2.30619e-05	4.17339e-05	2.73085
ENSMUSG00000026480	Ncf2	-2.3595	1.73424	-4.03372	0.000736316	0.00122736	-0.585951
ENSMUSG00000064366	ENSMUSG00000064366	-2.3609	2.89036	-5.16868	5.8377e-05	0.000103461	1.65042
ENSMUSG00000104940	ENSMUSG00000104940	-2.3609	1.38801	-3.47371	0.00260785	0.00420129	-1.69931
ENSMUSG00000051098	Mblac2	-2.36179	2.85892	-6.13115	7.48059e-06	1.39092e-05	3.74446
ENSMUSG00000117113	ENSMUSG00000117113	-2.36248	2.69578	-5.58846	2.35096e-05	4.25303e-05	2.59829
ENSMUSG00000049871	Nlrc3	-2.36251	2.32296	-5.43001	3.30635e-05	5.94108e-05	2.33219
ENSMUSG00000091455	Otogl	-2.36271	1.00365	-2.98361	0.00776285	0.0120862	-2.59931
ENSMUSG00000105692	ENSMUSG00000105692	-2.36518	1.56384	-3.98597	0.000820274	0.00136416	-0.638977
ENSMUSG00000038580	Sct	-2.36543	3.48496	-3.24034	0.0043978	0.00697458	-2.76877
ENSMUSG00000101316	ENSMUSG00000101316	-2.36587	1.75998	-4.27634	0.000425692	0.00071862	-0.0513299
ENSMUSG00000112734	ENSMUSG00000112734	-2.36594	2.21676	-4.51683	0.000247849	0.000424705	0.388876
ENSMUSG00000104737	ENSMUSG00000104737	-2.36609	1.9619	-5.01395	8.20083e-05	0.000144155	1.51944
ENSMUSG00000021287	Xrcc3	-2.36612	2.07753	-4.20789	0.000496774	0.000836217	-0.281742
ENSMUSG00000110830	ENSMUSG00000110830	-2.36657	2.09771	-5.41411	3.42202e-05	6.14251e-05	2.35689
ENSMUSG00000048481	Mypop	-2.36666	2.12598	-4.87753	0.000110869	0.00019334	1.18269
ENSMUSG00000089417	Gm22009	-2.36666	2.36705	-4.58589	0.000212315	0.000365044	0.529968
ENSMUSG00000117328	4930474M22Rik	-2.36722	0.740206	-2.61757	0.0171355	0.0258504	-3.26593
ENSMUSG00000028524	Sgip1	-2.36738	1.41899	-3.77872	0.0013107	0.00215355	-1.06679
ENSMUSG00000019803	Nr2e1	-2.36752	0.790668	-3.08242	0.00624419	0.00980217	-2.36786
ENSMUSG00000051864	Tbc1d22a	-2.36768	2.05738	-4.61709	0.000198	0.000341056	0.623235
ENSMUSG00000096991	ENSMUSG00000096991	-2.36777	2.67376	-5.58156	2.38599e-05	4.31501e-05	2.59481
ENSMUSG00000000276	Dgke	-2.36852	2.43769	-5.52309	2.70517e-05	4.87571e-05	2.52068
ENSMUSG00000049420	Tmem200a	-2.36862	0.867177	-3.02793	0.00704195	0.0109998	-2.50729
ENSMUSG00000091479	ENSMUSG00000091479	-2.36903	1.16077	-3.68641	0.00161471	0.00263776	-1.20281
ENSMUSG00000087449	ENSMUSG00000087449	-2.36907	2.38758	-4.98036	8.83159e-05	0.000154975	1.36133
ENSMUSG00000015970	Chdh	-2.36915	2.48781	-5.77029	1.5954e-05	2.91544e-05	3.02853
ENSMUSG00000042564	Fam227a	-2.36924	2.84928	-6.39841	4.31528e-06	8.13377e-06	4.277
ENSMUSG00000066637	Ttc32	-2.36931	2.82039	-6.69557	2.36691e-06	4.52184e-06	4.87457
ENSMUSG00000005897	Nr2c1	-2.36932	2.6891	-6.61733	2.76921e-06	5.27422e-06	4.74092
ENSMUSG00000047669	Msl3l2	-2.36947	2.34981	-6.19008	6.62066e-06	1.23451e-05	3.92513
ENSMUSG00000093846	Gm4425	-2.36954	1.53249	-3.51173	0.00239411	0.00386725	-1.65722
ENSMUSG00000109279	ENSMUSG00000109279	-2.36994	2.70335	-5.35618	3.87955e-05	6.93656e-05	2.10661
ENSMUSG00000019836	ENSMUSG00000019836	-2.36998	2.65021	-6.15776	7.0789e-06	1.31787e-05	3.80888
ENSMUSG00000002343	Armc6	-2.37023	2.64853	-5.26071	4.77459e-05	8.50226e-05	1.90618
ENSMUSG00000020059	Sycp3	-2.37074	2.95502	-6.85602	1.71984e-06	3.3105e-06	5.16894
ENSMUSG00000038417	Fig4	-2.37094	2.46062	-5.61231	2.23389e-05	4.0468e-05	2.69629
ENSMUSG00000103009	ENSMUSG00000103009	-2.37105	1.98453	-4.98652	8.71234e-05	0.000152978	1.43219
ENSMUSG00000107197	ENSMUSG00000107197	-2.37121	2.62371	-5.6539	2.04386e-05	3.71276e-05	2.75629
ENSMUSG00000050174	Nudt6	-2.37124	2.32128	-4.96205	9.19581e-05	0.000161177	1.31231
ENSMUSG00000041361	Myzap	-2.37175	2.69766	-5.92225	1.15742e-05	2.13137e-05	3.31198
ENSMUSG00000107586	ENSMUSG00000107586	-2.37178	2.47795	-5.38661	3.63194e-05	6.50733e-05	2.22376
ENSMUSG00000014776	Nol3	-2.37186	2.87045	-6.3717	4.55729e-06	8.57839e-06	4.19978
ENSMUSG00000081706	Gm7927	-2.37202	2.32653	-6.22872	6.11282e-06	1.14286e-05	4.00397
ENSMUSG00000051184	Zfp524	-2.3721	2.36905	-5.79172	1.52453e-05	2.79157e-05	3.08823
ENSMUSG00000093289	Snord92	-2.37226	1.0389	-2.5314	0.0205613	0.0307719	-3.53148
ENSMUSG00000033126	Ybey	-2.37323	2.12683	-4.7567	0.000145002	0.000251706	0.939734
ENSMUSG00000043219	Hoxa6	-2.37374	2.05648	-4.40886	0.000315856	0.000537293	0.183495
ENSMUSG00000103497	ENSMUSG00000103497	-2.3741	2.3294	-4.66881	0.00017639	0.000304797	0.688719
ENSMUSG00000046909	Tefm	-2.37416	2.80124	-5.63582	2.12437e-05	3.85246e-05	2.66421
ENSMUSG00000029123	Stk32b	-2.37431	2.55554	-5.12681	6.39868e-05	0.000113187	1.62094
ENSMUSG00000112302	ENSMUSG00000112302	-2.37444	2.75165	-5.00341	8.39358e-05	0.000147462	1.31897
ENSMUSG00000050821	Fam131a	-2.37489	2.42046	-5.54608	2.57477e-05	4.64517e-05	2.55754
ENSMUSG00000060034	Ctf2	-2.37537	2.16287	-5.37106	3.75638e-05	6.72492e-05	2.235
ENSMUSG00000121010	ENSMUSG00000121010	-2.37613	2.67564	-5.17003	5.82052e-05	0.00010318	1.71119
ENSMUSG00000110120	ENSMUSG00000110120	-2.37662	2.47627	-4.91952	0.000101026	0.000176614	1.19313
ENSMUSG00000041477	Dcp1b	-2.37689	1.83311	-4.81495	0.000127385	0.000221709	1.10562
ENSMUSG00000011837	Snapc2	-2.37732	3.08332	-6.80257	1.91215e-06	3.67246e-06	5.03604
ENSMUSG00000049916	2610318N02Rik	-2.37823	2.50575	-5.16868	5.83773e-05	0.000103461	1.73576
ENSMUSG00000046792	Zfp787	-2.37851	2.91753	-5.51948	2.72629e-05	4.91259e-05	2.41085
ENSMUSG00000090610	Gm3571	-2.37865	2.40154	-5.23598	5.0392e-05	8.96346e-05	1.89483
ENSMUSG00000081715	Rps11-ps3	-2.37897	2.25927	-5.81549	1.44971e-05	2.65782e-05	3.1674
ENSMUSG00000032118	Fez1	-2.3794	1.8049	-4.87331	0.00011191	0.000195124	1.24223
ENSMUSG00000117841	ENSMUSG00000117841	-2.37968	2.45827	-5.81645	1.44678e-05	2.65266e-05	3.13277
ENSMUSG00000111514	ENSMUSG00000111514	-2.37985	1.11439	-3.66883	0.00168008	0.00274294	-1.22235
ENSMUSG00000027536	Chmp4c	-2.3801	2.65657	-6.34293	4.83364e-06	9.08178e-06	4.18078
ENSMUSG00000030747	Dgat2	-2.38078	2.21402	-5.30419	4.34337e-05	7.74607e-05	2.0947
ENSMUSG00000073371	ENSMUSG00000073371	-2.38108	2.13391	-5.60537	2.26732e-05	4.10538e-05	2.74642
ENSMUSG00000083823	ENSMUSG00000083823	-2.38139	2.45263	-6.21803	6.24919e-06	1.16748e-05	3.96739
ENSMUSG00000107448	ENSMUSG00000107448	-2.38149	1.97369	-4.95491	9.342e-05	0.000163675	1.40315
ENSMUSG00000062081	ENSMUSG00000062081	-2.38183	1.9713	-4.801	0.000131395	0.000228546	1.03884
ENSMUSG00000115600	ENSMUSG00000115600	-2.38244	2.82536	-6.51791	3.38454e-06	6.41453e-06	4.51044
ENSMUSG00000114401	ENSMUSG00000114401	-2.38286	0.879396	-2.97655	0.00788412	0.0122682	-2.62016
ENSMUSG00000038793	Lefty1	-2.38318	1.19201	-3.55387	0.00217738	0.00352887	-1.4949
ENSMUSG00000120076	ENSMUSG00000120076	-2.38321	2.46159	-4.54084	0.000234858	0.000402999	0.371403
ENSMUSG00000078670	Fam174b	-2.38381	2.02864	-4.61907	0.000197125	0.000339631	0.65046
ENSMUSG00000107720	ENSMUSG00000107720	-2.38387	2.29779	-4.64702	0.000185188	0.000319582	0.650875
ENSMUSG00000001524	Gtf2h4	-2.38394	2.66396	-5.65709	2.02997e-05	3.68813e-05	2.75219
ENSMUSG00000042616	Oscp1	-2.38408	2.77466	-6.40799	4.23179e-06	7.97976e-06	4.30966
ENSMUSG00000113104	ENSMUSG00000113104	-2.38425	2.40636	-5.74624	1.67895e-05	3.06405e-05	3.00707
ENSMUSG00000040093	Bmf	-2.38443	2.15174	-4.75478	0.000145624	0.000252765	0.909134
ENSMUSG00000050447	Lypd6	-2.38475	2.6609	-6.43398	4.01347e-06	7.57958e-06	4.36551
ENSMUSG00000038811	Gngt2	-2.38547	1.83371	-4.137	0.000583016	0.000977571	-0.381007
ENSMUSG00000070709	Zfp974	-2.386	2.39147	-5.7429	1.6909e-05	3.08511e-05	3.00988
ENSMUSG00000051444	Bbs12	-2.38606	2.36688	-4.73695	0.000151522	0.000262759	0.835645
ENSMUSG00000093726	ENSMUSG00000093726	-2.38626	1.75075	-3.54302	0.00223123	0.00361196	-1.65385
ENSMUSG00000032754	Slc8b1	-2.38666	2.25262	-5.43262	3.28778e-05	5.90866e-05	2.36115
ENSMUSG00000075053	ENSMUSG00000075053	-2.38775	2.2498	-5.46086	3.09326e-05	5.56131e-05	2.42526
ENSMUSG00000087610	ENSMUSG00000087610	-2.38819	2.14966	-4.4369	0.000296561	0.000505585	0.197085
ENSMUSG00000000489	Pdgfb	-2.3884	1.9154	-4.80441	0.000130402	0.000226837	1.07169
ENSMUSG00000028782	Adgrb2	-2.3892	2.31186	-5.57507	2.41944e-05	4.37479e-05	2.65936
ENSMUSG00000069258	Prl2b1	-2.38957	3.45135	-3.2181	0.00462111	0.00731888	-2.81333
ENSMUSG00000033256	Shf	-2.38973	1.35442	-3.84249	0.00113473	0.00187087	-0.919108
ENSMUSG00000070985	Acnat1	-2.39037	2.50244	-5.71841	1.78131e-05	3.24609e-05	2.93425
ENSMUSG00000082998	Gm11221	-2.39064	2.78318	-6.53955	3.23958e-06	6.1476e-06	4.5668
ENSMUSG00000020707	Rnf135	-2.39065	1.51434	-4.02805	0.000745806	0.00124271	-0.551533
ENSMUSG00000029524	Sirt4	-2.39066	2.50242	-6.14075	7.33305e-06	1.36428e-05	3.79055
ENSMUSG00000028116	Myoz2	-2.39174	1.95693	-3.11103	0.00586129	0.00922307	-2.59983
ENSMUSG00000022385	Gtse1	-2.39222	2.29308	-5.55001	2.55316e-05	4.60877e-05	2.60927
ENSMUSG00000029636	Wasf3	-2.39251	2.45124	-5.25961	4.78612e-05	8.52211e-05	1.92286
ENSMUSG00000084838	ENSMUSG00000084838	-2.39283	2.36835	-4.4172	0.000309994	0.000527562	0.13034
ENSMUSG00000090952	ENSMUSG00000090952	-2.39318	2.59955	-6.09502	8.06396e-06	1.4974e-05	3.68669
ENSMUSG00000001520	Nrip2	-2.39335	2.42747	-6.0272	9.28864e-06	1.71783e-05	3.57231
ENSMUSG00002075501	ENSMUSG00002075501	-2.39378	1.85734	-3.81454	0.00120876	0.00198941	-1.10576
ENSMUSG00000017802	Retreg3	-2.39451	2.49079	-5.21355	5.29209e-05	9.40136e-05	1.84424
ENSMUSG00000050493	Fam167b	-2.39481	1.47928	-4.44453	0.00029152	0.00049718	0.379568
ENSMUSG00000106870	ENSMUSG00000106870	-2.39576	2.47058	-5.40597	3.48285e-05	6.2492e-05	2.2756
ENSMUSG00000039244	Ents15	-2.3974	2.69703	-6.53493	3.26994e-06	6.20363e-06	4.5696
ENSMUSG00000085802	ENSMUSG00000085802	-2.39776	1.22139	-3.68166	0.00163211	0.0026656	-1.22379
ENSMUSG00000031887	Tradd	-2.3978	2.42064	-5.56937	2.44921e-05	4.42649e-05	2.61149
ENSMUSG00000098009	ENSMUSG00000098009	-2.39838	2.12542	-4.78849	0.0001351	0.000234881	0.995109
ENSMUSG00000058806	Col13a1	-2.3985	2.7372	-4.35762	0.000354457	0.00060104	-0.0940608
ENSMUSG00000111292	ENSMUSG00000111292	-2.3986	0.673088	-2.78249	0.0120326	0.0184379	-2.96409
ENSMUSG00000010651	Acaa1b	-2.39873	2.22947	-5.02504	8.00288e-05	0.000140764	1.47456
ENSMUSG00000038593	Tctn1	-2.40022	2.57288	-6.29354	5.34902e-06	1.00207e-05	4.09451
ENSMUSG00000042821	Snai1	-2.40093	2.86061	-5.8878	1.24445e-05	2.28825e-05	3.21433
ENSMUSG00000020829	Slc46a1	-2.40157	2.00473	-4.91008	0.000103158	0.000180229	1.27526
ENSMUSG00000105050	ENSMUSG00000105050	-2.40187	1.78174	-4.42014	0.000307946	0.000524276	0.265288
ENSMUSG00000074466	Gm15417	-2.40264	2.31666	-5.40073	3.52253e-05	6.31837e-05	2.2713
ENSMUSG00000035164	Zc3h12c	-2.40316	2.48395	-4.3596	0.000352884	0.000598553	-0.013977
ENSMUSG00000019734	Tmc4	-2.40354	1.9547	-4.67232	0.000175014	0.000302466	0.764894
ENSMUSG00000063488	Zkscan7	-2.40357	1.51542	-2.83074	0.0108387	0.0166688	-3.03536
ENSMUSG00000052221	Ppp1r36	-2.40426	2.03371	-4.39599	0.000325132	0.000552611	0.153002
ENSMUSG00000082633	Gm15779	-2.40439	2.23601	-5.93406	1.12903e-05	2.07995e-05	3.41347
ENSMUSG00000025377	Tepsin	-2.40464	2.21212	-4.93033	9.86365e-05	0.000172504	1.27901
ENSMUSG00000083567	Gm11451	-2.40485	1.49985	-4.08151	0.000660909	0.00110429	-0.425226
ENSMUSG00000068264	Ap5s1	-2.40488	2.24148	-5.48608	2.92955e-05	5.27333e-05	2.4624
ENSMUSG00000100481	Gm7114	-2.40502	1.47654	-3.47832	0.00258095	0.00415916	-1.69491
ENSMUSG00000064181	Rab3ip	-2.40514	2.70449	-4.59913	0.000206117	0.000354687	0.442928
ENSMUSG00000082245	ENSMUSG00000082245	-2.40518	2.80161	-6.88426	1.62643e-06	3.135e-06	5.25387
ENSMUSG00000103251	ENSMUSG00000103251	-2.40545	1.79459	-3.98085	0.00082983	0.00137964	-0.707476
ENSMUSG00000020743	Mif4gd	-2.40573	2.11979	-4.40763	0.000316734	0.000538705	0.158532
ENSMUSG00000037999	Arap2	-2.40597	2.64338	-6.21769	6.25351e-06	1.16819e-05	3.94435
ENSMUSG00000037243	Zfp692	-2.40617	2.94822	-5.15427	6.02496e-05	0.00010672	1.61894
ENSMUSG00000083477	ENSMUSG00000083477	-2.40637	2.42877	-6.4438	3.93403e-06	7.43393e-06	4.42424
ENSMUSG00000017446	C1qtnf1	-2.4064	2.62978	-6.55988	3.10916e-06	5.90312e-06	4.64064
ENSMUSG00000087660	ENSMUSG00000087660	-2.4067	2.90882	-7.04907	1.17658e-06	2.28858e-06	5.55711
ENSMUSG00000073877	Gm13306	-2.40674	3.64142	-4.7443	0.000149063	0.000258634	0.536183
ENSMUSG00000020120	Plek	-2.40706	0.643441	-2.74813	0.0129585	0.0197916	-3.00905
ENSMUSG00000043889	ENSMUSG00000043889	-2.40775	2.53124	-4.68342	0.000170731	0.000295338	0.685252
ENSMUSG00000022802	Lmln	-2.40812	3.10464	-7.80409	2.79799e-07	5.64487e-07	6.98258
ENSMUSG00000045237	Eola1	-2.40866	2.40204	-5.57031	2.44427e-05	4.41792e-05	2.62435
ENSMUSG00000029999	Tgfa	-2.40871	3.19763	-5.55063	2.54974e-05	4.60334e-05	2.42088
ENSMUSG00000072847	ENSMUSG00000072847	-2.40903	2.22413	-5.67487	1.95443e-05	3.55261e-05	2.88303
ENSMUSG00000091844	Gm8251	-2.40909	3.01139	-6.62313	2.73713e-06	5.21444e-06	4.70539
ENSMUSG00000084038	ENSMUSG00000084038	-2.40931	1.93798	-3.6073	0.0019303	0.00313979	-1.57297
ENSMUSG00000061536	Sec22c	-2.40948	2.7703	-6.65477	2.56857e-06	4.89832e-06	4.80368
ENSMUSG00000105545	ENSMUSG00000105545	-2.40955	2.0728	-3.064	0.00650345	0.0101927	-2.75606
ENSMUSG00000048330	Ric3	-2.4098	2.48168	-5.70376	1.8377e-05	3.34642e-05	2.89321
ENSMUSG00000105263	ENSMUSG00000105263	-2.41052	0.812456	-2.44065	0.0248612	0.0368557	-3.61857
ENSMUSG00000025498	Irf7	-2.41101	2.37362	-5.22057	5.21161e-05	9.26279e-05	1.8721
ENSMUSG00000032101	Ddx25	-2.41117	2.50057	-4.83618	0.00012152	0.000211665	1.01444
ENSMUSG00000074093	Svip	-2.41161	0.953208	-3.44294	0.00279457	0.00448984	-1.662
ENSMUSG00000036036	Zfp57	-2.41247	2.61168	-5.35214	3.91369e-05	6.99592e-05	2.15358
ENSMUSG00000055745	Rtl6	-2.41262	1.56483	-4.43427	0.000298318	0.000508465	0.323451
ENSMUSG00000020329	Polrmt	-2.41266	2.60412	-4.93187	9.83012e-05	0.000171945	1.19062
ENSMUSG00000021532	Fastkd3	-2.41442	2.40791	-6.2422	5.94524e-06	1.11227e-05	4.02111
ENSMUSG00000095648	Gm2004	-2.41474	2.56603	-5.68865	1.89782e-05	3.45195e-05	2.85618
ENSMUSG00000070002	Ell	-2.41517	3.13545	-7.63689	3.82039e-07	7.65308e-07	6.65273
ENSMUSG00000102721	ENSMUSG00000102721	-2.4159	1.96884	-4.64382	0.000186516	0.000321749	0.71878
ENSMUSG00000042097	Zfp239	-2.41609	2.98481	-6.22157	6.2037e-06	1.15918e-05	3.87074
ENSMUSG00000020364	Zfp354a	-2.41743	2.47221	-5.64551	2.08081e-05	3.77683e-05	2.76365
ENSMUSG00000038534	Osbpl7	-2.41762	1.71285	-4.38034	0.000336788	0.000571814	0.192122
ENSMUSG00000056737	Capg	-2.41811	2.22973	-4.42895	0.00030191	0.000514313	0.176881
ENSMUSG00000022960	Donson	-2.41817	3.26192	-7.08415	1.09877e-06	2.14207e-06	5.57692
ENSMUSG00000121137	ENSMUSG00000121137	-2.41855	2.30236	-5.76758	1.60459e-05	2.93145e-05	3.06314
ENSMUSG00000035390	Brsk1	-2.41992	2.87481	-6.96396	1.39007e-06	2.69075e-06	5.40797
ENSMUSG00000021710	Nln	-2.4224	3.08159	-7.24504	8.04472e-07	1.58058e-06	5.91819
ENSMUSG00000065126	Snord104	-2.42321	2.22747	-5.71497	1.79436e-05	3.26909e-05	2.95715
ENSMUSG00000076122	Mir503	-2.42321	2.86588	-4.79563	0.000132973	0.000231255	0.820013
ENSMUSG00000035245	Eogt	-2.42337	2.64813	-6.16435	6.98286e-06	1.3001e-05	3.83404
ENSMUSG00000111345	ENSMUSG00000111345	-2.42376	2.65167	-4.46721	0.000277043	0.000473282	0.1666
ENSMUSG00000021906	Oxnad1	-2.42394	2.26459	-6.08694	8.2007e-06	1.52191e-05	3.73146
ENSMUSG00000081128	Gm13328	-2.4244	2.6405	-6.12771	7.53429e-06	1.40079e-05	3.74721
ENSMUSG00000002808	Epdr1	-2.42478	2.07098	-4.61678	0.000198138	0.000341244	0.63086
ENSMUSG00000104378	ENSMUSG00000104378	-2.4254	2.3104	-5.63754	2.11658e-05	3.83895e-05	2.7843
ENSMUSG00000120191	ENSMUSG00000120191	-2.4258	3.56584	-5.20549	5.38622e-05	9.56477e-05	1.58485
ENSMUSG00000028133	Rwdd3	-2.42585	2.22572	-4.8261	0.000124268	0.000216385	1.03913
ENSMUSG00000024168	Tmem204	-2.42639	2.31227	-5.75808	1.63726e-05	2.98967e-05	3.03157
ENSMUSG00000049115	Agtr1a	-2.4265	2.52455	-6.53956	3.23952e-06	6.1476e-06	4.60346
ENSMUSG00000106419	Gm5550	-2.42673	2.78063	-5.38451	3.64847e-05	6.53538e-05	2.16813
ENSMUSG00000062713	Sim2	-2.42755	2.27768	-5.15945	5.95693e-05	0.00010554	1.77355
ENSMUSG00000085227	6330418K02Rik	-2.42769	2.19761	-5.07909	7.10547e-05	0.000125245	1.6185
ENSMUSG00000028690	Mmachc	-2.42825	2.53221	-6.52798	3.3163e-06	6.28946e-06	4.57464
ENSMUSG00000042190	Cmklr1	-2.42825	2.78398	-5.09441	6.87033e-05	0.000121272	1.49315
ENSMUSG00000027300	Ubox5	-2.42848	2.42631	-5.3896	3.60842e-05	6.46674e-05	2.22106
ENSMUSG00000106536	ENSMUSG00000106536	-2.42898	1.90959	-3.76372	0.00135593	0.00222573	-1.18676
ENSMUSG00000004864	Mapk13	-2.42925	2.3671	-5.62586	2.17009e-05	3.93377e-05	2.74314
ENSMUSG00000044067	Gpr22	-2.42942	2.28433	-4.94314	9.58818e-05	0.000167857	1.30402
ENSMUSG00000095812	ENSMUSG00000095812	-2.43032	2.62073	-5.98518	1.01422e-05	1.87167e-05	3.45391
ENSMUSG00000048924	Ccdc125	-2.43075	2.70569	-6.37127	4.56127e-06	8.58515e-06	4.23731
ENSMUSG00000029762	Akr1b8	-2.43075	1.03149	-3.38623	0.00317382	0.00508311	-1.80102
ENSMUSG00000086704	ENSMUSG00000086704	-2.43097	2.63866	-6.88176	1.6345e-06	3.14975e-06	5.27289
ENSMUSG00000104170	ENSMUSG00000104170	-2.43098	1.91052	-4.4322	0.00029971	0.00051068	0.264832
ENSMUSG00000022321	Cdh10	-2.43216	1.87539	-5.25846	4.79815e-05	8.54217e-05	2.04717
ENSMUSG00000042429	Adora1	-2.43297	2.84431	-5.6993	1.85524e-05	3.37725e-05	2.82324
ENSMUSG00000108049	ENSMUSG00000108049	-2.43298	1.93193	-5.18986	5.57334e-05	9.89001e-05	1.88687
ENSMUSG00000075593	Gal3st4	-2.43496	2.17124	-4.88318	0.000109489	0.000191021	1.19996
ENSMUSG00000105981	ENSMUSG00000105981	-2.43573	2.3137	-5.37228	3.74642e-05	6.70762e-05	2.21478
ENSMUSG00000041907	Gpr45	-2.43575	1.63874	-4.38199	0.000335542	0.000569871	0.218001
ENSMUSG00000115049	ENSMUSG00000115049	-2.43593	2.21209	-5.75733	1.63987e-05	2.9942e-05	3.06136
ENSMUSG00000041774	Ydjc	-2.43625	2.90568	-6.41783	4.14774e-06	7.82523e-06	4.29309
ENSMUSG00000026820	Ptges2	-2.43639	2.80077	-6.13981	7.34731e-06	1.36682e-05	3.73692
ENSMUSG00000094649	Gm7102	-2.43657	0.161335	-2.44184	0.0247998	0.0367688	-3.44526
ENSMUSG00000028443	Nudt2	-2.43687	2.64633	-6.97536	1.3593e-06	2.63325e-06	5.44807
ENSMUSG00000065799	Gm25517	-2.43694	1.23256	-3.04342	0.0068056	0.0106439	-2.55606
ENSMUSG00000079043	Fastkd5	-2.43777	2.36659	-5.70549	1.83094e-05	3.33437e-05	2.90821
ENSMUSG00000017718	Afmid	-2.43784	2.225	-4.78445	0.00013632	0.000236966	0.956498
ENSMUSG00000111080	Gm20300	-2.43789	2.29731	-5.66497	1.99615e-05	3.62727e-05	2.83564
ENSMUSG00000111744	Gm7780	-2.43878	2.73531	-7.21349	8.54948e-07	1.6771e-06	5.9053
ENSMUSG00000118134	4930549G23Rik	-2.43895	1.28196	-3.46644	0.0026508	0.00426835	-1.68336
ENSMUSG00000023262	Acy1	-2.43968	2.9095	-6.3791	4.48883e-06	8.45379e-06	4.21162
ENSMUSG00000035725	Prkx	-2.43979	2.87279	-5.84019	1.37594e-05	2.52444e-05	3.09686
ENSMUSG00000035199	Arl6ip5	-2.44056	2.32099	-5.55541	2.5237e-05	4.55781e-05	2.59732
ENSMUSG00000000531	Tamalin	-2.4407	2.53795	-5.69235	1.88294e-05	3.42573e-05	2.85534
ENSMUSG00000103662	ENSMUSG00000103662	-2.44211	1.48544	-4.11599	0.000611362	0.00102334	-0.343752
ENSMUSG00000074829	2010315B03Rik	-2.44252	2.81891	-6.04426	8.96366e-06	1.65979e-05	3.565
ENSMUSG00000116626	ENSMUSG00000116626	-2.44273	2.36212	-4.64094	0.00018772	0.000323727	0.635951
ENSMUSG00000086968	4933431E20Rik	-2.44295	2.46764	-6.45533	3.84282e-06	7.26709e-06	4.45418
ENSMUSG00000024502	Jakmip2	-2.44312	2.9779	-6.51458	3.40747e-06	6.45635e-06	4.49224
ENSMUSG00000031196	F8	-2.44355	2.27851	-4.87077	0.000112543	0.000196197	1.13524
ENSMUSG00000072761	Gm6712	-2.44393	2.5446	-6.10984	7.81927e-06	1.45293e-05	3.72949
ENSMUSG00000085516	4930538E20Rik	-2.44395	1.79045	-4.43758	0.000296112	0.000504858	0.297771
ENSMUSG00000082109	Rpl19-ps12	-2.444	1.4037	-3.6429	0.00178137	0.00290534	-1.3508
ENSMUSG00000083033	Gm9083	-2.44401	2.56686	-6.35229	4.74186e-06	8.91682e-06	4.2248
ENSMUSG00000003849	Nqo1	-2.44447	3.4235	-7.23023	8.27772e-07	1.62493e-06	5.81811
ENSMUSG00000090066	1110002E22Rik	-2.44468	2.54482	-5.03342	7.85645e-05	0.000138253	1.457
ENSMUSG00000021062	Rab15	-2.44476	2.68858	-6.38688	4.41811e-06	8.32479e-06	4.29023
ENSMUSG00000021376	Tpmt	-2.44527	2.50085	-5.37855	3.69587e-05	6.61817e-05	2.19234
ENSMUSG00000106988	Tsg101-ps	-2.44536	2.57524	-5.63947	2.10785e-05	3.82404e-05	2.73709
ENSMUSG00000028020	Glrb	-2.4459	2.2121	-4.9537	9.36707e-05	0.000164101	1.33311
ENSMUSG00000109434	ENSMUSG00000109434	-2.44608	2.0159	-4.62183	0.000195912	0.000337567	0.663662
ENSMUSG00000113622	ENSMUSG00000113622	-2.44613	2.52303	-5.98335	1.01812e-05	1.87871e-05	3.47164
ENSMUSG00000033450	Tagap	-2.44645	2.96439	-6.21209	6.32633e-06	1.1813e-05	3.85288
ENSMUSG00000037434	Slc30a1	-2.44646	2.51937	-5.64913	2.0648e-05	3.74868e-05	2.77859
ENSMUSG00000027171	Prrg4	-2.44703	1.73159	-3.43015	0.002876	0.00461768	-1.89095
ENSMUSG00000028793	Rnf19b	-2.44804	2.72799	-6.0697	8.50055e-06	1.57638e-05	3.62246
ENSMUSG00000023143	Nagpa	-2.44809	2.64608	-6.41661	4.15807e-06	7.84339e-06	4.33329
ENSMUSG00000028975	Pex14	-2.44835	2.65705	-6.62616	2.7205e-06	5.18364e-06	4.75843
ENSMUSG00000037466	Tedc1	-2.44851	2.30404	-3.87118	0.00106344	0.00175721	-1.09685
ENSMUSG00000032519	Slc25a38	-2.44888	2.34687	-5.73458	1.72106e-05	3.13861e-05	2.9722
ENSMUSG00000120974	ENSMUSG00000120974	-2.44943	1.6126	-4.24227	0.000459693	0.00077485	-0.0884351
ENSMUSG00000024871	Doc2g	-2.44965	1.79361	-4.40803	0.000316446	0.000538256	0.230517
ENSMUSG00000108249	ENSMUSG00000108249	-2.44978	2.53604	-5.78324	1.55219e-05	2.84024e-05	3.05414
ENSMUSG00000102875	ENSMUSG00000102875	-2.45	1.23583	-3.58701	0.00202068	0.00328203	-1.44054
ENSMUSG00000040612	Ildr2	-2.45041	1.50927	-3.2382	0.00441881	0.0070074	-2.22206
ENSMUSG00000032105	Pdzd3	-2.45081	2.2374	-5.77815	1.56902e-05	2.86928e-05	3.10779
ENSMUSG00000114607	ENSMUSG00000114607	-2.45122	2.37439	-5.64121	2.10002e-05	3.81015e-05	2.79591
ENSMUSG00000112203	ENSMUSG00000112203	-2.45165	2.47525	-5.18835	5.5918e-05	9.9204e-05	1.78333
ENSMUSG00000049036	Tmem121	-2.45166	1.92124	-5.05703	7.45867e-05	0.000131398	1.61826
ENSMUSG00000026430	Rassf5	-2.45172	1.43244	-3.7146	0.00151508	0.00248025	-1.17156
ENSMUSG00000034071	Zfp551	-2.45175	1.95178	-4.66179	0.000179177	0.000309494	0.756049
ENSMUSG00000113679	Gm10432	-2.45176	2.8658	-7.30692	7.14233e-07	1.40773e-06	6.06181
ENSMUSG00000110575	ENSMUSG00000110575	-2.452	2.49769	-6.49484	3.54657e-06	6.7131e-06	4.51577
ENSMUSG00000028445	Enho	-2.45256	2.45548	-5.64424	2.08649e-05	3.78652e-05	2.76407
ENSMUSG00000048747	ENSMUSG00000048747	-2.45261	1.31141	-3.78989	0.00127802	0.00210046	-1.00994
ENSMUSG00000024892	Pcx	-2.45283	2.1033	-4.50434	0.000254888	0.000436434	0.36151
ENSMUSG00000083929	ENSMUSG00000083929	-2.45358	1.99312	-5.57323	2.42904e-05	4.39109e-05	2.69459
ENSMUSG00000121485	ENSMUSG00000121485	-2.45371	2.22967	-4.43419	0.000298376	0.000508525	0.179046
ENSMUSG00000114045	ENSMUSG00000114045	-2.45399	3.23569	-7.13816	9.89194e-07	1.93468e-06	5.69422
ENSMUSG00000107370	ENSMUSG00000107370	-2.45516	1.69146	-4.46178	0.00028044	0.000478939	0.3712
ENSMUSG00000034917	Tjp3	-2.45556	2.39085	-5.10379	6.73024e-05	0.000118846	1.60915
ENSMUSG00000053414	Hunk	-2.45559	2.75562	-5.7847	1.54738e-05	2.83224e-05	3.01064
ENSMUSG00000091623	ENSMUSG00000091623	-2.45575	2.60321	-5.32077	4.18956e-05	7.47771e-05	2.04183
ENSMUSG00000021483	Cdk20	-2.45578	2.23365	-4.53085	0.000240178	0.00041197	0.406635
ENSMUSG00000062110	Scfd2	-2.45619	2.73204	-6.49725	3.52924e-06	6.68256e-06	4.49387
ENSMUSG00000107509	ENSMUSG00000107509	-2.45648	1.34681	-3.58281	0.00203991	0.0033123	-1.45379
ENSMUSG00000103548	ENSMUSG00000103548	-2.45654	1.82879	-5.05325	7.52085e-05	0.000132462	1.63304
ENSMUSG00000038860	Garnl3	-2.45696	2.63097	-6.03619	9.1159e-06	1.68686e-05	3.56303
ENSMUSG00000032579	Hemk1	-2.4584	2.65318	-6.38122	4.46945e-06	8.42012e-06	4.27265
ENSMUSG00000079020	Slc45a4	-2.45855	2.35162	-5.28245	4.55375e-05	8.11286e-05	2.0137
ENSMUSG00000032109	Nlrx1	-2.4591	2.98989	-7.67512	3.55663e-07	7.13621e-07	6.75104
ENSMUSG00000032114	Slc37a4	-2.45913	2.53285	-4.73621	0.000151773	0.000263153	0.77622
ENSMUSG00000060284	Sp7	-2.45943	2.92533	-6.36219	4.64676e-06	8.74239e-06	4.18073
ENSMUSG00000106416	ENSMUSG00000106416	-2.45957	2.30481	-5.53005	2.665e-05	4.80524e-05	2.54768
ENSMUSG00000043668	Tox3	-2.45968	2.51091	-5.27814	4.59677e-05	8.1882e-05	1.97863
ENSMUSG00000109314	ENSMUSG00000109314	-2.45969	1.9165	-5.09121	6.91866e-05	0.000122077	1.69222
ENSMUSG00000098506	Phf20-ps	-2.45998	2.60047	-6.95808	1.40624e-06	2.72136e-06	5.42997
ENSMUSG00000078648	Gm17546	-2.46026	2.42905	-5.3102	4.28694e-05	7.64724e-05	2.05836
ENSMUSG00000109975	Gm19196	-2.46032	0.805111	-3.40174	0.0030653	0.00491281	-1.7257
ENSMUSG00000027615	Hps3	-2.46037	2.52983	-5.43512	3.27004e-05	5.87726e-05	2.3068
ENSMUSG00000057234	Mettl15	-2.46085	1.39459	-3.31739	0.00370277	0.00590282	-2.0379
ENSMUSG00000042743	Sgtb	-2.46107	2.71743	-5.18538	5.62825e-05	9.98349e-05	1.73064
ENSMUSG00000022102	Dok2	-2.46115	1.18778	-3.80258	0.0012419	0.00204244	-0.976248
ENSMUSG00000041491	Cep78	-2.46124	2.74446	-6.69438	2.37257e-06	4.53226e-06	4.89513
ENSMUSG00000039713	Plekhg5	-2.462	2.4414	-6.10476	7.90214e-06	1.46796e-05	3.74853
ENSMUSG00000113680	ENSMUSG00000113680	-2.46314	1.41163	-3.62878	0.00183901	0.00299717	-1.35303
ENSMUSG00000029651	Mtus2	-2.46362	2.72852	-6.36016	4.66616e-06	8.77741e-06	4.20729
ENSMUSG00000093314	Mir5136	-2.46389	2.88782	-7.04353	1.1894e-06	2.31232e-06	5.55295
ENSMUSG00000057897	Camk2b	-2.46482	2.39424	-5.65402	2.04334e-05	3.71211e-05	2.80529
ENSMUSG00000035104	Eva1a	-2.465	2.88565	-6.34973	4.76678e-06	8.96141e-06	4.15861
ENSMUSG00000039096	Rsad1	-2.46559	2.58899	-5.79017	1.52956e-05	2.80031e-05	3.04904
ENSMUSG00000097160	ENSMUSG00000097160	-2.46565	0.818925	-3.61979	0.00187668	0.0030559	-1.29749
ENSMUSG00000026027	Stradb	-2.46585	2.55581	-6.21683	6.26468e-06	1.17008e-05	3.95944
ENSMUSG00000104671	ENSMUSG00000104671	-2.46604	1.47881	-4.55788	0.000226062	0.000388173	0.622073
ENSMUSG00000091785	ENSMUSG00000091785	-2.46613	2.53496	-6.42765	4.06552e-06	7.67528e-06	4.38143
ENSMUSG00000091994	E130317F20Rik	-2.46658	2.71319	-6.34584	4.80495e-06	9.0309e-06	4.17845
ENSMUSG00000020718	Polg2	-2.46668	1.89036	-4.36919	0.000345346	0.000585946	0.129637
ENSMUSG00000030711	Sult1a1	-2.4667	1.75227	-3.24602	0.00434243	0.00689066	-2.28553
ENSMUSG00000118197	ENSMUSG00000118197	-2.46683	2.25646	-5.50088	2.83764e-05	5.11034e-05	2.52128
ENSMUSG00000031910	Has3	-2.46757	1.33904	-4.32942	0.000377698	0.00063948	0.151339
ENSMUSG00000111897	ENSMUSG00000111897	-2.46792	2.6909	-6.19281	6.58344e-06	1.22788e-05	3.87524
ENSMUSG00000108435	ENSMUSG00000108435	-2.46822	2.32484	-5.32835	4.12117e-05	7.35681e-05	2.11824
ENSMUSG00000026080	Chst10	-2.46854	1.98971	-5.19454	5.51666e-05	9.79175e-05	1.89023
ENSMUSG00000033809	Alg3	-2.46902	2.90656	-5.79417	1.51665e-05	2.77758e-05	2.98598
ENSMUSG00000065680	Snord38a	-2.46999	1.83852	-4.61714	0.000197977	0.000341046	0.672496
ENSMUSG00000024246	Thumpd2	-2.47112	2.61323	-6.11938	7.66575e-06	1.42464e-05	3.73057
ENSMUSG00000090101	Snhg9	-2.47152	2.39982	-4.97263	8.98347e-05	0.000157554	1.32292
ENSMUSG00000044501	Zfp758	-2.47156	2.18563	-4.76303	0.000142973	0.000248203	0.911425
ENSMUSG00000083462	ENSMUSG00000083462	-2.4718	2.93299	-7.17444	9.22002e-07	1.80674e-06	5.79806
ENSMUSG00000052102	Gnpda1	-2.47199	2.28295	-6.13259	7.45832e-06	1.38689e-05	3.81036
ENSMUSG00000121096	ENSMUSG00000121096	-2.47205	1.7093	-4.40595	0.000317931	0.00054066	0.235354
ENSMUSG00000051169	Rpusd3	-2.47297	1.83996	-5.10091	6.77289e-05	0.00011959	1.72485
ENSMUSG00000027079	Clp1	-2.47343	2.69065	-6.28182	5.47951e-06	1.02617e-05	4.05508
ENSMUSG00000030411	Nova2	-2.47385	2.4952	-6.12633	7.55589e-06	1.40457e-05	3.77668
ENSMUSG00000110252	ENSMUSG00000110252	-2.47399	2.48045	-6.43182	4.03117e-06	7.61235e-06	4.40222
ENSMUSG00000037622	Wdtc1	-2.47431	2.62442	-7.01523	1.25709e-06	2.44094e-06	5.54325
ENSMUSG00000104044	ENSMUSG00000104044	-2.47509	2.06237	-4.90929	0.000103337	0.000180514	1.2732
ENSMUSG00000097121	D130020L05Rik	-2.47534	2.25172	-6.21045	6.34777e-06	1.18521e-05	3.98117
ENSMUSG00002075873	ENSMUSG00002075873	-2.47542	2.4562	-5.95964	1.07001e-05	1.97268e-05	3.42971
ENSMUSG00000024743	Syt7	-2.47628	2.45424	-6.44557	3.91988e-06	7.40781e-06	4.42806
ENSMUSG00000038214	Bend3	-2.47634	2.98182	-6.56854	3.05527e-06	5.80375e-06	4.59653
ENSMUSG00000099702	ENSMUSG00000099702	-2.47658	2.48451	-6.02259	9.3786e-06	1.73419e-05	3.55547
ENSMUSG00000033569	Adgrb3	-2.47663	2.41467	-6.12691	7.5468e-06	1.403e-05	3.80246
ENSMUSG00000048581	E130311K13Rik	-2.47734	2.93123	-6.18603	6.67642e-06	1.24449e-05	3.81518
ENSMUSG00000034993	Vat1	-2.47852	2.64871	-5.39551	3.56255e-05	6.38812e-05	2.21144
ENSMUSG00000081948	ENSMUSG00000081948	-2.47871	2.49289	-6.57705	3.00327e-06	5.70884e-06	4.69053
ENSMUSG00000002804	Nudt14	-2.47892	2.76654	-7.02672	1.22914e-06	2.38832e-06	5.53099
ENSMUSG00000028024	Enpep	-2.47899	0.805183	-2.83109	0.0108306	0.0166576	-2.87065
ENSMUSG00000040415	Dtx3	-2.47922	2.97632	-7.74987	3.09405e-07	6.22926e-07	6.88596
ENSMUSG00000020000	Moxd1	-2.47923	3.51098	-5.90678	1.19568e-05	2.20056e-05	3.10895
ENSMUSG00000057457	Phex	-2.48007	2.88524	-4.56301	0.000223475	0.000383849	0.334905
ENSMUSG00000110649	ENSMUSG00000110649	-2.48034	2.76894	-6.99666	1.30365e-06	2.52939e-06	5.48393
ENSMUSG00000034361	Cpne2	-2.48079	2.48447	-5.60378	2.27509e-05	4.11911e-05	2.6689
ENSMUSG00000110615	ENSMUSG00000110615	-2.48108	2.57606	-6.08808	8.1813e-06	1.51844e-05	3.67815
ENSMUSG00002075544	ENSMUSG00002075544	-2.48113	-0.319075	-1.94735	0.0667566	0.0936381	-4.16109
ENSMUSG00000102211	ENSMUSG00000102211	-2.4816	2.43459	-4.7749	0.000139247	0.000241902	0.889939
ENSMUSG00000028085	Gatb	-2.48231	2.36652	-5.36133	3.83645e-05	6.86277e-05	2.18126
ENSMUSG00000042622	Maff	-2.48237	2.62124	-5.59691	2.30882e-05	4.1778e-05	2.61512
ENSMUSG00000020785	Camkk1	-2.48302	2.32513	-5.60371	2.27541e-05	4.11935e-05	2.70488
ENSMUSG00000025932	Eya1	-2.4833	3.02598	-7.31628	7.01522e-07	1.38328e-06	6.05999
ENSMUSG00000109640	ENSMUSG00000109640	-2.48377	2.31464	-5.1116	6.61573e-05	0.000116897	1.657
ENSMUSG00000107094	ENSMUSG00000107094	-2.48397	1.86507	-4.89063	0.000107698	0.000187955	1.26328
ENSMUSG00000030688	Stard10	-2.48434	2.17212	-5.94805	1.09635e-05	2.02057e-05	3.4536
ENSMUSG00000002661	Alkbh7	-2.4846	3.00225	-6.26374	5.68714e-06	1.06417e-05	3.9577
ENSMUSG00000031605	Klhl2	-2.48461	2.78269	-6.3775	4.50359e-06	8.48015e-06	4.2355
ENSMUSG00000090323	ENSMUSG00000090323	-2.48505	2.70353	-6.3341	4.92191e-06	9.24374e-06	4.15228
ENSMUSG00000101587	Gm29036	-2.48574	0.336018	-2.65746	0.0157396	0.0238112	-3.09792
ENSMUSG00000042997	Nhlrc3	-2.48606	2.95557	-7.04614	1.18335e-06	2.30096e-06	5.54626
ENSMUSG00000020961	Ston2	-2.48618	2.85816	-6.08949	8.15718e-06	1.51408e-05	3.62785
ENSMUSG00000041515	Irf8	-2.48633	1.90537	-4.79386	0.000133496	0.000232146	1.07576
ENSMUSG00000021732	Fgf10	-2.48726	2.79553	-4.50513	0.000254436	0.000435759	0.239388
ENSMUSG00000028894	Inpp5b	-2.48735	2.38078	-5.4956	2.87007e-05	5.16793e-05	2.47182
ENSMUSG00000113151	ENSMUSG00000113151	-2.48765	2.38246	-5.59793	2.30376e-05	4.16933e-05	2.69635
ENSMUSG00000028251	Tstd3	-2.48786	2.10295	-5.72527	1.75549e-05	3.19956e-05	3.00498
ENSMUSG00000041351	Rap1gap	-2.48882	2.25151	-4.64261	0.00018702	0.000322569	0.633768
ENSMUSG00000039840	Epg5	-2.48886	2.81587	-7.06283	1.1454e-06	2.23045e-06	5.60007
ENSMUSG00000001156	Mxd1	-2.48886	2.81246	-5.4898	2.9062e-05	5.23214e-05	2.36815
ENSMUSG00000079505	ENSMUSG00000079505	-2.48959	2.42873	-5.63148	2.14417e-05	3.88741e-05	2.75063
ENSMUSG00000056938	Acbd4	-2.48971	2.48775	-4.93323	9.80058e-05	0.000171473	1.23044
ENSMUSG00000111375	Btbd8	-2.48993	2.39656	-4.73681	0.000151569	0.00026282	0.814928
ENSMUSG00000121341	ENSMUSG00000121341	-2.49023	3.27945	-3.08746	0.0061751	0.00969779	-3.03868
ENSMUSG00000044921	Rassf9	-2.49049	2.99325	-6.20426	6.4294e-06	1.19995e-05	3.84456
ENSMUSG00000050855	Zfp940	-2.49086	2.31519	-5.86773	1.29824e-05	2.38422e-05	3.25152
ENSMUSG00000026856	Dolpp1	-2.49159	2.76875	-5.6515	2.05437e-05	3.73034e-05	2.72437
ENSMUSG00000101589	Rbm6-ps1	-2.49241	2.27779	-5.85515	1.33315e-05	2.44693e-05	3.25397
ENSMUSG00000105011	ENSMUSG00000105011	-2.49245	2.67988	-6.56455	3.07997e-06	5.84968e-06	4.63987
ENSMUSG00000027845	Dclre1b	-2.49377	2.63239	-6.18149	6.73939e-06	1.25592e-05	3.8581
ENSMUSG00000030826	Bcat2	-2.49406	2.46579	-6.07602	8.3892e-06	1.55651e-05	3.67735
ENSMUSG00000048636	A730049H05Rik	-2.49411	2.81301	-5.91865	1.16619e-05	2.14717e-05	3.28712
ENSMUSG00000059013	Sh2d3c	-2.49432	2.73719	-7.23216	8.24685e-07	1.61901e-06	5.93757
ENSMUSG00000052928	Ctif	-2.49447	2.41856	-5.61813	2.20624e-05	3.99834e-05	2.73081
ENSMUSG00000035772	Mrps2	-2.49503	3.27269	-6.61704	2.77081e-06	5.27682e-06	4.62807
ENSMUSG00000040957	Cables1	-2.49556	2.06763	-5.29871	4.39545e-05	7.83395e-05	2.11327
ENSMUSG00000103195	ENSMUSG00000103195	-2.49568	2.95095	-6.57023	3.04487e-06	5.78546e-06	4.6043
ENSMUSG00000104706	ENSMUSG00000104706	-2.49586	2.30522	-4.96758	9.0842e-05	0.00015927	1.35139
ENSMUSG00000105708	ENSMUSG00000105708	-2.49695	0.848905	-3.65708	0.00172526	0.00281485	-1.18146
ENSMUSG00000090272	Mndal	-2.49774	1.19888	-2.92188	0.00888707	0.0137724	-2.78007
ENSMUSG00000100218	ENSMUSG00000100218	-2.49797	3.1557	-6.97604	1.35749e-06	2.62996e-06	5.40438
ENSMUSG00000099881	2810013P06Rik	-2.49831	3.02198	-6.95875	1.40438e-06	2.71799e-06	5.36674
ENSMUSG00000043257	Pigv	-2.49854	2.48156	-4.9295	9.88184e-05	0.000172809	1.21971
ENSMUSG00000008540	Mgst1	-2.49883	2.57883	-6.23524	6.03108e-06	1.12786e-05	3.97363
ENSMUSG00000075514	ENSMUSG00000075514	-2.49984	2.00688	-4.98117	8.81568e-05	0.000154732	1.45064
ENSMUSG00000021809	Nudt13	-2.50061	3.22462	-7.81812	2.72627e-07	5.50315e-07	6.97935
ENSMUSG00000040752	Myh6	-2.50115	2.84337	-7.06987	1.12977e-06	2.20135e-06	5.6264
ENSMUSG00000100872	ENSMUSG00000100872	-2.50117	0.146272	-2.34142	0.0305192	0.0447978	-3.60838
ENSMUSG00000030471	Zdhhc13	-2.50146	2.45239	-6.4194	4.13445e-06	7.80213e-06	4.38412
ENSMUSG00000009739	Pou6f1	-2.50287	2.96936	-6.08999	8.14884e-06	1.51266e-05	3.59984
ENSMUSG00000033530	Ttc7b	-2.50346	2.95362	-7.47342	5.19915e-07	1.03291e-06	6.36834
ENSMUSG00000024986	Hhex	-2.50382	2.55802	-6.03361	9.16525e-06	1.69558e-05	3.57724
ENSMUSG00000062995	Ica1	-2.50548	2.62941	-6.06539	8.57716e-06	1.59006e-05	3.6235
ENSMUSG00000082724	ENSMUSG00000082724	-2.50573	2.76977	-6.7897	1.96171e-06	3.76636e-06	5.06635
ENSMUSG00000035158	Mitf	-2.50574	2.01675	-4.49216	0.00026195	0.000448252	0.35881
ENSMUSG00000110803	Gm20275	-2.50705	2.04936	-4.37893	0.000337855	0.000573539	0.120192
ENSMUSG00000003505	Psg18	-2.50743	3.47129	-3.22626	0.0045379	0.00718963	-2.80331
ENSMUSG00000047878	A4galt	-2.50763	2.05735	-4.45688	0.000283548	0.000484032	0.306558
ENSMUSG00000098457	Mir8097	-2.5078	2.21937	-4.98067	8.8254e-05	0.00015489	1.38983
ENSMUSG00000113984	ENSMUSG00000113984	-2.50786	2.39775	-5.98742	1.00947e-05	1.86305e-05	3.49731
ENSMUSG00000023982	Guca1a	-2.50821	1.9885	-5.86856	1.29595e-05	2.38022e-05	3.30921
ENSMUSG00000118471	ENSMUSG00000118471	-2.50821	1.9885	-5.86856	1.29595e-05	2.38022e-05	3.30921
ENSMUSG00000096001	2610528A11Rik	-2.50864	1.86821	-4.73138	0.000153416	0.00026594	0.920982
ENSMUSG00000039183	Nubp2	-2.50888	2.81209	-6.18832	6.64483e-06	1.23881e-05	3.83414
ENSMUSG00000102422	Iqschfp	-2.5089	2.39333	-6.70686	2.31403e-06	4.42458e-06	4.95991
ENSMUSG00000006574	Slc4a1	-2.50901	1.7207	-3.8574	0.0010971	0.00181069	-0.944716
ENSMUSG00000084411	ENSMUSG00000084411	-2.50911	2.35536	-5.03789	7.77962e-05	0.000136934	1.49959
ENSMUSG00000027314	Dll4	-2.50983	0.949869	-3.60432	0.00194332	0.0031605	-1.3193
ENSMUSG00000024013	Fgd2	-2.5107	-0.316482	-2.02136	0.0578775	0.081969	-4.0648
ENSMUSG00000102749	ENSMUSG00000102749	-2.51075	2.70995	-5.93442	1.12817e-05	2.07853e-05	3.33416
ENSMUSG00000090236	Car15	-2.51081	-0.212169	-2.25625	0.0363065	0.0528047	-3.7207
ENSMUSG00000071202	Ccdc78	-2.51113	2.56211	-6.33342	4.92874e-06	9.25502e-06	4.18689
ENSMUSG00000035936	Aldh5a1	-2.51128	1.77664	-4.6822	0.000171197	0.000296097	0.819222
ENSMUSG00000046380	Jrk	-2.51171	2.26728	-6.32881	4.97554e-06	9.33976e-06	4.22024
ENSMUSG00000033852	Gm28042	-2.51228	1.57209	-4.87287	0.00011202	0.000195301	1.28287
ENSMUSG00000038286	Bphl	-2.51229	3.18506	-7.69591	3.42117e-07	6.86995e-07	6.75717
ENSMUSG00000040860	Crocc	-2.5133	2.45643	-5.3006	4.37744e-05	7.80495e-05	2.01987
ENSMUSG00000092118	Fancf	-2.51462	2.55877	-5.74505	1.68321e-05	3.07159e-05	2.94889
ENSMUSG00000057778	Cyb5d2	-2.51463	2.00956	-4.97398	8.9567e-05	0.000157121	1.41547
ENSMUSG00000034059	Ypel4	-2.51487	3.01231	-7.37436	6.27749e-07	1.24296e-06	6.16884
ENSMUSG00000108521	ENSMUSG00000108521	-2.51505	3.12734	-7.71263	3.31614e-07	6.66561e-07	6.80729
ENSMUSG00000111854	ENSMUSG00000111854	-2.51513	2.14443	-5.1886	5.58883e-05	9.91592e-05	1.87697
ENSMUSG00000108633	ENSMUSG00000108633	-2.51521	3.12704	-7.25376	7.91065e-07	1.55519e-06	5.93846
ENSMUSG00000105112	ENSMUSG00000105112	-2.51605	3.09492	-5.76902	1.5997e-05	2.92276e-05	2.90957
ENSMUSG00000112900	ENSMUSG00000112900	-2.51617	2.67054	-4.74893	0.000147533	0.00025602	0.787848
ENSMUSG00000039850	Endov	-2.51725	2.59925	-6.78804	1.96819e-06	3.77816e-06	5.09318
ENSMUSG00000102241	ENSMUSG00000102241	-2.51734	1.59562	-4.14165	0.000576928	0.000967581	-0.286969
ENSMUSG00000052446	Zfp961	-2.51791	2.66847	-6.40546	4.25369e-06	8.02039e-06	4.32108
ENSMUSG00000104917	ENSMUSG00000104917	-2.51806	1.27918	-3.52711	0.00231262	0.00373831	-1.57435
ENSMUSG00000033429	Mcee	-2.51862	3.26079	-8.48359	8.19515e-08	1.71291e-07	8.18382
ENSMUSG00000037096	ENSMUSG00000037096	-2.5192	2.57334	-6.52257	3.35281e-06	6.35709e-06	4.56806
ENSMUSG00000073435	Nme3	-2.51964	3.14412	-6.72679	2.22369e-06	4.25621e-06	4.88447
ENSMUSG00000117411	ENSMUSG00000117411	-2.5206	2.60257	-6.93454	1.47289e-06	2.84715e-06	5.37953
ENSMUSG00000056749	Nfil3	-2.52093	1.56705	-4.2415	0.000460492	0.000776138	-0.0746253
ENSMUSG00000101671	ENSMUSG00000101671	-2.52123	2.49188	-5.74647	1.67815e-05	3.06284e-05	2.97819
ENSMUSG00000081201	ENSMUSG00000081201	-2.52124	2.31878	-4.3799	0.000337123	0.00057234	0.0573109
ENSMUSG00000121161	ENSMUSG00000121161	-2.52155	2.84701	-6.1968	6.52936e-06	1.2182e-05	3.84855
ENSMUSG00000030495	Slc7a10	-2.52222	3.20759	-7.67007	3.59038e-07	7.20198e-07	6.6961
ENSMUSG00000026471	Mr1	-2.52271	2.32929	-5.08701	6.9829e-05	0.000123171	1.61796
ENSMUSG00000097217	ENSMUSG00000097217	-2.52293	2.96343	-6.80979	1.88493e-06	3.62112e-06	5.07659
ENSMUSG00000104034	ENSMUSG00000104034	-2.52327	1.87597	-5.35624	3.87901e-05	6.93613e-05	2.26118
ENSMUSG00000097333	Zfp87	-2.52396	2.33367	-5.22286	5.18561e-05	9.21877e-05	1.89376
ENSMUSG00000058135	Gstm1	-2.52401	1.99944	-5.68129	1.92785e-05	3.50515e-05	2.91527
ENSMUSG00000082325	ENSMUSG00000082325	-2.52415	1.61818	-4.0433	0.000720525	0.00120157	-0.480477
ENSMUSG00000026097	Ormdl1	-2.52421	3.09085	-7.2191	8.45729e-07	1.65931e-06	5.85692
ENSMUSG00000105233	ENSMUSG00000105233	-2.52446	2.98952	-7.5601	4.41343e-07	8.80877e-07	6.52718
ENSMUSG00000085711	ENSMUSG00000085711	-2.52483	2.25761	-5.68525	1.91165e-05	3.47626e-05	2.90129
ENSMUSG00000101496	Gm8885	-2.52498	2.88467	-7.51289	4.82476e-07	9.60237e-07	6.45624
ENSMUSG00000103656	ENSMUSG00000103656	-2.52565	1.77286	-3.90267	0.000990339	0.00163908	-0.844133
ENSMUSG00000019838	Slc16a10	-2.52583	1.91236	-4.57889	0.00021567	0.000370756	0.575327
ENSMUSG00000121487	ENSMUSG00000121487	-2.52675	1.60229	-4.51513	0.000248797	0.000426264	0.498242
ENSMUSG00000108152	ENSMUSG00000108152	-2.52793	2.61637	-5.55279	2.53791e-05	4.58236e-05	2.5591
ENSMUSG00000054934	Kcnmb4	-2.52843	2.19857	-3.95999	0.000869904	0.00144412	-0.849548
ENSMUSG00000021306	Gpr137b	-2.52875	2.38266	-6.17288	6.86065e-06	1.27809e-05	3.87756
ENSMUSG00000062861	Zfp28	-2.52901	1.91352	-5.08805	6.96699e-05	0.0001229	1.67591
ENSMUSG00000114102	ENSMUSG00000114102	-2.52927	2.09149	-4.64566	0.000185751	0.000320503	0.722775
ENSMUSG00000015468	Notch4	-2.52932	2.24621	-5.13798	6.24389e-05	0.000110501	1.71599
ENSMUSG00000036249	Rbm43	-2.5296	2.90052	-6.40216	4.28239e-06	8.07245e-06	4.26952
ENSMUSG00000094153	ENSMUSG00000094153	-2.52974	1.91564	-5.38439	3.64941e-05	6.53655e-05	2.31814
ENSMUSG00000000028	Cdc45	-2.52975	2.9077	-6.313	5.1395e-06	9.63786e-06	4.07719
ENSMUSG00000021418	Rpp40	-2.53021	2.72293	-6.01782	9.47254e-06	1.75098e-05	3.50336
ENSMUSG00000113853	ENSMUSG00000113853	-2.53023	2.37801	-5.38718	3.62741e-05	6.49974e-05	2.25061
ENSMUSG00000105743	Mir1949	-2.5306	2.15761	-5.61875	2.20334e-05	3.9934e-05	2.76686
ENSMUSG00000020467	Efemp1	-2.53173	2.69484	-6.68592	2.41308e-06	4.6073e-06	4.87029
ENSMUSG00000105703	ENSMUSG00000105703	-2.53185	1.79402	-3.72975	0.00146412	0.00239788	-1.23835
ENSMUSG00000031209	Heph	-2.53196	2.50734	-6.23991	5.97335e-06	1.11744e-05	3.99797
ENSMUSG00000090622	A930033H14Rik	-2.5329	2.37106	-5.69823	1.85948e-05	3.38415e-05	2.92052
ENSMUSG00000103286	Gm5850	-2.53322	2.30256	-5.74085	1.69831e-05	3.09812e-05	3.00283
ENSMUSG00000046056	Sbsn	-2.53419	2.85195	-6.60539	2.83655e-06	5.39925e-06	4.67294
ENSMUSG00000103624	ENSMUSG00000103624	-2.53423	2.32266	-4.78602	0.000135844	0.000236156	0.958859
ENSMUSG00000095325	Zfp870	-2.5343	2.43527	-5.46533	3.06359e-05	5.51063e-05	2.38341
ENSMUSG00000024856	Cdk2ap2	-2.53437	2.62106	-5.22144	5.20176e-05	9.24601e-05	1.82331
ENSMUSG00000118145	ENSMUSG00000118145	-2.53474	2.59225	-5.75729	1.64002e-05	2.99423e-05	2.98227
ENSMUSG00000031202	Rab39b	-2.53512	2.69363	-6.40881	4.22468e-06	7.96703e-06	4.32805
ENSMUSG00000036368	Rmdn2	-2.53516	2.80696	-6.8625	1.69794e-06	3.26946e-06	5.21217
ENSMUSG00000031442	Mcf2l	-2.53527	2.19839	-5.65046	2.05892e-05	3.73831e-05	2.83374
ENSMUSG00000021902	Phf7	-2.53527	2.76132	-6.16867	6.92068e-06	1.28895e-05	3.82283
ENSMUSG00000116802	Gm5165	-2.53539	2.49138	-5.83741	1.38404e-05	2.53909e-05	3.1665
ENSMUSG00000031709	Tbc1d9	-2.5357	1.68857	-5.19425	5.5202e-05	9.79649e-05	1.94987
ENSMUSG00000059430	Actg2	-2.53588	0.957423	-3.51946	0.00235281	0.00380135	-1.50603
ENSMUSG00000083579	ENSMUSG00000083579	-2.53611	1.8271	-4.19408	0.000512498	0.000861976	-0.23847
ENSMUSG00000102899	ENSMUSG00000102899	-2.53617	2.31692	-5.82052	1.43437e-05	2.63034e-05	3.16732
ENSMUSG00000082382	ENSMUSG00000082382	-2.53625	2.7895	-5.35389	3.89891e-05	6.97061e-05	2.10526
ENSMUSG00000047603	Zfp235	-2.53639	2.57166	-6.44833	3.89797e-06	7.36828e-06	4.42181
ENSMUSG00000013155	Enkd1	-2.53682	2.7994	-6.56236	3.09366e-06	5.87418e-06	4.60141
ENSMUSG00000022831	Hcls1	-2.53687	0.370281	-2.32293	0.0316982	0.0464219	-3.7118
ENSMUSG00000071550	Cfap44	-2.53763	2.36848	-5.02285	8.04157e-05	0.000141422	1.49054
ENSMUSG00000053062	Jam2	-2.53798	2.71024	-6.21475	6.2917e-06	1.17503e-05	3.9189
ENSMUSG00000039512	Uhrf1bp1	-2.53809	2.91762	-7.25561	7.88259e-07	1.54995e-06	5.95987
ENSMUSG00000112925	Gm31763	-2.53825	1.44049	-3.49393	0.0024919	0.00402028	-1.66682
ENSMUSG00000022219	Cideb	-2.53834	2.18005	-6.03538	9.13133e-06	1.68958e-05	3.63079
ENSMUSG00000086436	ENSMUSG00000086436	-2.53839	1.96783	-4.49031	0.000263044	0.000450054	0.367088
ENSMUSG00000120462	ENSMUSG00000120462	-2.53914	-0.148752	-2.60494	0.0176014	0.026514	-3.14365
ENSMUSG00000097537	ENSMUSG00000097537	-2.53954	2.79663	-6.52114	3.36253e-06	6.37443e-06	4.53324
ENSMUSG00000054894	Dmac2l	-2.53969	2.2412	-4.79355	0.000133589	0.00023229	0.976063
ENSMUSG00000022469	Rapgef3	-2.54008	2.70531	-5.77398	1.58296e-05	2.89406e-05	2.99164
ENSMUSG00000097414	ENSMUSG00000097414	-2.54023	1.82735	-4.98955	8.65418e-05	0.000151981	1.48845
ENSMUSG00000046417	Lrrc75a	-2.54056	2.22447	-5.05389	7.51032e-05	0.000132287	1.54909
ENSMUSG00000029725	Ppp1r35	-2.54207	2.71566	-6.15747	7.08314e-06	1.31855e-05	3.78852
ENSMUSG00000087528	ENSMUSG00000087528	-2.5422	1.44486	-3.44448	0.00278487	0.00447585	-1.78905
ENSMUSG00000083287	ENSMUSG00000083287	-2.54255	1.79561	-3.28889	0.00394627	0.00627848	-2.19396
ENSMUSG00000079710	Dynlt2a2	-2.54306	3.06033	-6.22198	6.19844e-06	1.15829e-05	3.87578
ENSMUSG00000064105	Cnnm2	-2.54335	2.77345	-6.22841	6.1167e-06	1.14349e-05	3.92869
ENSMUSG00000053091	Lins1	-2.544	2.69417	-6.34467	4.81639e-06	9.05164e-06	4.18117
ENSMUSG00000104822	ENSMUSG00000104822	-2.54449	3.0628	-6.95623	1.41136e-06	2.73104e-06	5.34666
ENSMUSG00000105289	ENSMUSG00000105289	-2.54521	2.55385	-5.89796	1.2181e-05	2.2411e-05	3.30271
ENSMUSG00000057914	Cacnb2	-2.54532	2.66495	-5.38642	3.63337e-05	6.50937e-05	2.20113
ENSMUSG00000111063	Zfp660	-2.54616	2.42321	-6.1233	7.60359e-06	1.4132e-05	3.78597
ENSMUSG00000020627	Klhl29	-2.5472	2.46331	-6.07854	8.34533e-06	1.54862e-05	3.68782
ENSMUSG00000055305	Zfp93	-2.54752	1.65972	-4.28738	0.000415227	0.000701694	0.00312758
ENSMUSG00000097634	ENSMUSG00000097634	-2.54769	1.58781	-4.4267	0.000303441	0.000516842	0.292562
ENSMUSG00000029715	Pop7	-2.54797	3.01005	-6.45385	3.85441e-06	7.28779e-06	4.34314
ENSMUSG00000093772	4931403E22Rik	-2.54804	2.65198	-6.37753	4.50325e-06	8.48015e-06	4.27075
ENSMUSG00000037617	Spag1	-2.54806	2.33856	-5.59938	2.29664e-05	4.15711e-05	2.70133
ENSMUSG00000080866	Gm5687	-2.54839	1.95045	-5.5475	2.56693e-05	4.63177e-05	2.66974
ENSMUSG00000035234	Abraxas1	-2.54856	2.71995	-6.58662	2.94586e-06	5.60257e-06	4.6747
ENSMUSG00000003617	Cp	-2.54879	2.18315	-5.74092	1.69805e-05	3.09791e-05	3.02099
ENSMUSG00000018334	Ksr1	-2.54928	2.18549	-4.4557	0.000284296	0.00048523	0.256747
ENSMUSG00000113389	ENSMUSG00000113389	-2.54944	2.76807	-6.27202	5.59101e-06	1.04679e-05	4.03732
ENSMUSG00000026578	Ccdc181	-2.54953	1.94751	-5.10526	6.70849e-05	0.00011848	1.72712
ENSMUSG00000051335	Gfod1	-2.54973	3.17024	-6.0462	8.92734e-06	1.65334e-05	3.48605
ENSMUSG00000102570	ENSMUSG00000102570	-2.54974	1.97628	-4.45396	0.000285414	0.000487101	0.309183
ENSMUSG00000036611	Eepd1	-2.55138	2.60423	-5.75953	1.63222e-05	2.98097e-05	2.98659
ENSMUSG00000102649	ENSMUSG00000102649	-2.55156	2.73512	-6.03675	9.10537e-06	1.68505e-05	3.5611
ENSMUSG00000008822	Acyp1	-2.55168	2.99467	-7.15402	9.59224e-07	1.8777e-06	5.74975
ENSMUSG00000102275	ENSMUSG00000102275	-2.55209	2.45779	-6.06837	8.52412e-06	1.58049e-05	3.6592
ENSMUSG00000090441	ENSMUSG00000090441	-2.55252	2.37744	-4.9174	0.0001015	0.00017743	1.21912
ENSMUSG00000020261	Slc36a1	-2.55287	2.67901	-5.7756	1.57752e-05	2.88458e-05	2.99943
ENSMUSG00000024958	Gpr137	-2.553	2.52877	-6.51069	3.43443e-06	6.50579e-06	4.55093
ENSMUSG00000074158	Zfp976	-2.55309	2.53242	-4.91498	0.000102044	0.000178353	1.18253
ENSMUSG00000103505	ENSMUSG00000103505	-2.55329	1.39251	-4.03014	0.000742297	0.00123714	-0.512513
ENSMUSG00000028033	Kcnq5	-2.55405	2.32946	-5.68653	1.90644e-05	3.46735e-05	2.8862
ENSMUSG00000104028	Gm5851	-2.55539	2.30109	-5.76222	1.62294e-05	2.9645e-05	3.04825
ENSMUSG00000039942	Ptger4	-2.55547	1.98899	-4.31712	0.000388308	0.000656996	-0.00514765
ENSMUSG00000110327	Gm17994	-2.55668	1.9762	-5.70881	1.81805e-05	3.3117e-05	2.99188
ENSMUSG00000026274	Pask	-2.55686	2.74117	-6.94966	1.42971e-06	2.76581e-06	5.39149
ENSMUSG00000024787	Snx15	-2.55691	2.67124	-6.17835	6.78344e-06	1.26392e-05	3.84415
ENSMUSG00000023966	Rsph9	-2.55795	2.45654	-6.32829	4.9808e-06	9.34886e-06	4.18569
ENSMUSG00000028909	Ptpru	-2.55838	2.64368	-6.18807	6.64834e-06	1.23936e-05	3.87316
ENSMUSG00000028108	Ecm1	-2.55877	1.68234	-4.40723	0.00031702	0.000539151	0.246789
ENSMUSG00000083878	Gm12034	-2.55936	2.66225	-6.69358	2.37633e-06	4.53907e-06	4.90402
ENSMUSG00000060429	Sntb1	-2.56039	1.07553	-4.16699	0.00054483	0.000915255	-0.162266
ENSMUSG00000097048	1600020E01Rik	-2.56059	3.22007	-7.77388	2.95911e-07	5.96241e-07	6.89268
ENSMUSG00000093485	ENSMUSG00000093485	-2.56076	2.12398	-4.56632	0.000221824	0.000381072	0.50295
ENSMUSG00000025321	Itgb8	-2.56137	3.04719	-7.37619	6.25556e-07	1.23872e-06	6.17565
ENSMUSG00000085054	ENSMUSG00000085054	-2.56138	2.87367	-7.45521	5.38186e-07	1.06874e-06	6.35416
ENSMUSG00000035868	Zfp983	-2.56166	2.57949	-5.7352	1.7188e-05	3.13499e-05	2.94481
ENSMUSG00000092006	ENSMUSG00000092006	-2.56167	2.81314	-7.32591	6.88698e-07	1.35931e-06	6.10745
ENSMUSG00000084883	Ccdc85c	-2.56196	2.1422	-4.88942	0.000107987	0.000188444	1.22024
ENSMUSG00000109429	ENSMUSG00000109429	-2.56238	2.72985	-5.78322	1.55225e-05	2.84024e-05	3.01016
ENSMUSG00000035172	Plekhh3	-2.56319	2.27531	-5.61141	2.2382e-05	4.05395e-05	2.74994
ENSMUSG00000022792	Yars2	-2.56357	2.84485	-6.0993	7.9924e-06	1.48448e-05	3.65025
ENSMUSG00000058446	Znrf2	-2.56377	2.64806	-6.49618	3.53697e-06	6.69662e-06	4.49427
ENSMUSG00000110620	ENSMUSG00000110620	-2.56381	3.0421	-7.42061	5.74778e-07	1.13999e-06	6.26185
ENSMUSG00000109036	ENSMUSG00000109036	-2.56386	1.67175	-3.97339	0.000843945	0.00140204	-0.685991
ENSMUSG00000043501	Lgals2	-2.56505	2.11575	-5.43185	3.29326e-05	5.91804e-05	2.39019
ENSMUSG00000087367	ENSMUSG00000087367	-2.56512	2.33857	-5.67487	1.95441e-05	3.55261e-05	2.85185
ENSMUSG00000004630	Pcp2	-2.56587	2.55244	-7.15604	9.55466e-07	1.87068e-06	5.82067
ENSMUSG00000105842	ENSMUSG00000105842	-2.56591	2.22464	-5.42574	3.33702e-05	5.99572e-05	2.34389
ENSMUSG00000102142	ENSMUSG00000102142	-2.56593	2.34238	-6.24916	5.86051e-06	1.09651e-05	4.06237
ENSMUSG00000059395	Nkapl	-2.56606	2.4693	-6.33719	4.89085e-06	9.18619e-06	4.20787
ENSMUSG00000059540	Tcea2	-2.56618	1.95059	-4.61253	0.00020003	0.000344398	0.641271
ENSMUSG00000037306	Man1c1	-2.56623	2.59544	-6.22693	6.13536e-06	1.14679e-05	3.97152
ENSMUSG00000022508	Bcl6	-2.56661	2.8209	-6.88703	1.61754e-06	3.11842e-06	5.25926
ENSMUSG00000039485	Tspyl4	-2.56701	2.69036	-6.69221	2.38287e-06	4.55079e-06	4.89073
ENSMUSG00000040640	Erc2	-2.56751	3.14023	-6.66272	2.52792e-06	4.82286e-06	4.76272
ENSMUSG00000069083	Gm10259	-2.56754	2.5432	-6.69922	2.3497e-06	4.49011e-06	4.92625
ENSMUSG00000103584	ENSMUSG00000103584	-2.56762	1.39262	-3.56717	0.00211311	0.00342669	-1.50395
ENSMUSG00000044734	Serpinb1a	-2.5679	1.8969	-4.94961	9.45223e-05	0.00016558	1.39513
ENSMUSG00000002257	Def6	-2.56795	2.44646	-5.31181	4.27197e-05	7.62176e-05	2.05806
ENSMUSG00000025280	Polr3a	-2.56948	3.02549	-6.5823	2.97164e-06	5.6506e-06	4.60636
ENSMUSG00000121226	ENSMUSG00000121226	-2.56971	1.77408	-4.65072	0.000183661	0.000317068	0.781959
ENSMUSG00000101438	Gm19412	-2.56985	2.96853	-6.92687	1.49531e-06	2.88824e-06	5.30298
ENSMUSG00000107443	ENSMUSG00000107443	-2.57	1.85105	-4.29322	0.0004098	0.000692576	-0.0190702
ENSMUSG00000087131	ENSMUSG00000087131	-2.57004	2.56529	-6.28711	5.42018e-06	1.01531e-05	4.09766
ENSMUSG00000021815	Mss51	-2.57032	2.86484	-7.26843	7.69048e-07	1.51337e-06	6.00188
ENSMUSG00000045667	Smtnl2	-2.57076	2.01894	-4.89137	0.000107521	0.000187675	1.23528
ENSMUSG00000106102	ENSMUSG00000106102	-2.57111	2.81308	-6.76724	2.05136e-06	3.93377e-06	5.02506
ENSMUSG00000115684	ENSMUSG00000115684	-2.5723	2.07381	-5.26569	4.72312e-05	8.41127e-05	2.02453
ENSMUSG00000079884	ENSMUSG00000079884	-2.57261	2.76471	-6.58077	2.9808e-06	5.66709e-06	4.67251
ENSMUSG00000059325	Hopx	-2.57307	2.24774	-4.77321	0.00013977	0.000242774	0.952037
ENSMUSG00000029027	Dffb	-2.5732	2.51061	-5.31354	4.25594e-05	7.59438e-05	2.07404
ENSMUSG00000102931	ENSMUSG00000102931	-2.57363	1.39159	-4.06424	0.000687222	0.00114732	-0.4189
ENSMUSG00000049092	Gpr137c	-2.57436	2.49249	-6.47943	3.65923e-06	6.92342e-06	4.5097
ENSMUSG00000081798	ENSMUSG00000081798	-2.57505	1.75267	-4.96615	9.11308e-05	0.000159752	1.45863
ENSMUSG00000055639	Dach1	-2.57507	2.77431	-7.31786	6.99401e-07	1.37958e-06	6.09701
ENSMUSG00000107155	ENSMUSG00000107155	-2.57543	1.93006	-4.70735	0.000161857	0.000280268	0.855293
ENSMUSG00000108478	ENSMUSG00000108478	-2.57635	2.7465	-5.9776	1.03046e-05	1.90086e-05	3.42865
ENSMUSG00000048368	Omd	-2.57654	2.74616	-7.01785	1.25066e-06	2.4292e-06	5.51694
ENSMUSG00000081675	Gm12712	-2.57691	1.75862	-4.30003	0.00040355	0.000682218	0.0111937
ENSMUSG00000008136	Fhl2	-2.57802	2.60416	-5.99811	9.87128e-06	1.82297e-05	3.49912
ENSMUSG00000027822	Slc33a1	-2.57841	3.20897	-6.78673	1.97331e-06	3.78766e-06	4.98555
ENSMUSG00000085192	ENSMUSG00000085192	-2.57891	2.31938	-5.50869	2.79032e-05	5.02675e-05	2.51548
ENSMUSG00000112309	ENSMUSG00000112309	-2.57951	2.30032	-5.67266	1.96363e-05	3.56904e-05	2.86526
ENSMUSG00000083111	ENSMUSG00000083111	-2.57997	2.45117	-5.78239	1.55497e-05	2.84474e-05	3.0789
ENSMUSG00000036975	Tmem177	-2.58011	1.89897	-4.94395	9.57104e-05	0.00016757	1.37728
ENSMUSG00000020653	Klf11	-2.58066	2.6903	-5.83377	1.39472e-05	2.55806e-05	3.12781
ENSMUSG00000090079	ENSMUSG00000090079	-2.58069	1.23256	-3.87331	0.00105833	0.00174928	-0.796141
ENSMUSG00000042254	Cilp	-2.58071	1.7825	-4.64305	0.000186836	0.000322276	0.739085
ENSMUSG00000029674	Limk1	-2.58199	2.40649	-5.56271	2.48444e-05	4.4887e-05	2.60777
ENSMUSG00000042499	Hoxd11	-2.58215	1.23969	-3.26393	0.00417243	0.00662889	-2.12304
ENSMUSG00000022456	Septin3	-2.58237	2.72776	-5.66741	1.98575e-05	3.60868e-05	2.7613
ENSMUSG00000107116	ENSMUSG00000107116	-2.58278	2.27862	-6.33396	4.92331e-06	9.24561e-06	4.23753
ENSMUSG00000120382	ENSMUSG00000120382	-2.58389	3.00017	-6.7534	2.1087e-06	4.04131e-06	4.95549
ENSMUSG00000089682	Bcl2l2	-2.58516	3.12529	-7.53129	4.65997e-07	9.28264e-07	6.46612
ENSMUSG00000049536	Tceal1	-2.58532	3.03864	-7.6512	3.71941e-07	7.45612e-07	6.69622
ENSMUSG00000057286	St6galnac2	-2.58603	2.86036	-5.92472	1.15141e-05	2.12066e-05	3.29106
ENSMUSG00000038776	Ephx1	-2.58756	2.58073	-6.9325	1.47882e-06	2.85786e-06	5.39399
ENSMUSG00000112308	ENSMUSG00000112308	-2.5876	2.32491	-6.74267	2.15431e-06	4.12623e-06	5.0452
ENSMUSG00000002803	Btbd6	-2.58778	2.87173	-6.64039	2.64381e-06	5.03966e-06	4.75727
ENSMUSG00000109157	ENSMUSG00000109157	-2.58784	2.67558	-6.26832	5.63377e-06	1.05453e-05	4.03103
ENSMUSG00000036833	Pnpla7	-2.58847	1.38329	-3.86868	0.00106946	0.00176689	-0.848308
ENSMUSG00000097855	A930007I19Rik	-2.58851	2.45201	-5.58202	2.38368e-05	4.31153e-05	2.65226
ENSMUSG00000026142	Rhbdd1	-2.58885	2.91597	-7.5713	4.3213e-07	8.63103e-07	6.56514
ENSMUSG00000110633	Gm32122	-2.58976	2.13502	-5.7344	1.72172e-05	3.13954e-05	3.02393
ENSMUSG00000018648	Dusp14	-2.58989	2.25221	-4.93651	9.72981e-05	0.000170296	1.28617
ENSMUSG00000037185	Krt80	-2.59046	1.33906	-3.70558	0.00154626	0.00252871	-1.19586
ENSMUSG00000033066	Gas7	-2.59094	2.04578	-5.02951	7.92439e-05	0.000139416	1.5823
ENSMUSG00000070737	Tmem35b	-2.59106	2.77773	-6.50494	3.47471e-06	6.58097e-06	4.50114
ENSMUSG00000045608	Dbx2	-2.59188	2.7004	-6.98374	1.33712e-06	2.59207e-06	5.4524
ENSMUSG00000087400	ENSMUSG00000087400	-2.59192	3.07678	-7.1098	1.04523e-06	2.04019e-06	5.65568
ENSMUSG00000117725	ENSMUSG00000117725	-2.59249	2.78981	-7.20806	8.63956e-07	1.69447e-06	5.88789
ENSMUSG00000120818	ENSMUSG00000120818	-2.59254	2.0833	-5.34857	3.94411e-05	7.04918e-05	2.21325
ENSMUSG00000063895	ENSMUSG00000063895	-2.59267	2.94484	-6.97439	1.36188e-06	2.63734e-06	5.41521
ENSMUSG00000027635	Dsn1	-2.59282	2.47812	-5.73091	1.73457e-05	3.16221e-05	2.94308
ENSMUSG00000102666	Gm8599	-2.59298	2.36855	-5.40346	3.50176e-05	6.28212e-05	2.27428
ENSMUSG00000029575	Mmab	-2.59312	2.46814	-7.25103	7.95247e-07	1.563e-06	6.00697
ENSMUSG00000000093	Tbx2	-2.59354	2.20925	-5.15159	6.06038e-05	0.00010733	1.76574
ENSMUSG00000060371	Caln1	-2.59358	2.55741	-6.458	3.82203e-06	7.22839e-06	4.43855
ENSMUSG00000048495	Tyw5	-2.59443	3.21513	-8.39142	9.64654e-08	2.0069e-07	8.02758
ENSMUSG00000074030	Exoc8	-2.59494	2.80613	-6.71134	2.2934e-06	4.38739e-06	4.91461
ENSMUSG00000055401	Fbxo6	-2.59551	2.68681	-6.98085	1.34472e-06	2.60569e-06	5.46455
ENSMUSG00000106446	ENSMUSG00000106446	-2.59612	2.33856	-5.14059	6.20822e-05	0.000109886	1.72146
ENSMUSG00000011832	Evi5l	-2.597	2.75772	-6.15527	7.11551e-06	1.32447e-05	3.78755
ENSMUSG00000031333	Abcb7	-2.59715	2.87874	-6.57556	3.01233e-06	5.72556e-06	4.62919
ENSMUSG00000043190	Rfesd	-2.59726	3.09553	-6.89156	1.60316e-06	3.09176e-06	5.22525
ENSMUSG00000069206	Zfp874a	-2.59727	3.15625	-7.18952	8.95481e-07	1.75538e-06	5.78998
ENSMUSG00000094437	ENSMUSG00000094437	-2.59728	2.81869	-6.83789	1.78273e-06	3.42832e-06	5.14931
ENSMUSG00000113450	Zfp935	-2.59747	2.92994	-6.44077	3.95834e-06	7.47672e-06	4.33707
ENSMUSG00000003812	Gm38426	-2.59752	3.32328	-7.96352	2.08625e-07	4.24876e-07	7.23358
ENSMUSG00000115184	ENSMUSG00000115184	-2.59769	1.9764	-5.08652	6.99036e-05	0.000123292	1.67874
ENSMUSG00000052056	Zfp217	-2.59776	3.05611	-6.72629	2.22593e-06	4.26014e-06	4.90358
ENSMUSG00000108282	ENSMUSG00000108282	-2.59857	2.87304	-7.02961	1.22221e-06	2.37507e-06	5.52683
ENSMUSG00000035704	Alg8	-2.59883	2.87531	-7.54574	4.5346e-07	9.04015e-07	6.52156
ENSMUSG00000086582	ENSMUSG00000086582	-2.59884	2.90462	-5.99809	9.87177e-06	1.82297e-05	3.4241
ENSMUSG00000027208	Fgf7	-2.59996	2.73392	-7.31275	7.06292e-07	1.39244e-06	6.10231
ENSMUSG00000027495	Fam210b	-2.60031	2.35191	-5.9067	1.19589e-05	2.20077e-05	3.3404
ENSMUSG00000120878	ENSMUSG00000120878	-2.60087	2.06084	-4.06729	0.000682489	0.00113967	-0.547596
ENSMUSG00000053870	Fpgt	-2.60091	2.61681	-6.74099	2.16155e-06	4.13904e-06	5.01311
ENSMUSG00000107961	ENSMUSG00000107961	-2.60092	2.91635	-6.80749	1.89357e-06	3.6371e-06	5.08139
ENSMUSG00000104383	ENSMUSG00000104383	-2.60112	1.0342	-3.2432	0.00436987	0.00693175	-2.05773
ENSMUSG00000109764	Klkb1	-2.60147	2.56386	-6.76656	2.05416e-06	3.93879e-06	5.06519
ENSMUSG00000107320	ENSMUSG00000107320	-2.60189	2.31665	-6.22728	6.13099e-06	1.14607e-05	4.01277
ENSMUSG00000027867	Spag17	-2.60202	2.51522	-5.77486	1.58e-05	2.88889e-05	3.04628
ENSMUSG00000057093	Zfp607b	-2.60271	2.36275	-5.91697	1.17033e-05	2.15445e-05	3.38336
ENSMUSG00000004267	Eno2	-2.60287	1.79586	-5.5363	2.62947e-05	4.74194e-05	2.65151
ENSMUSG00000107994	ENSMUSG00000107994	-2.60308	2.41718	-5.77178	1.59037e-05	2.90665e-05	3.04687
ENSMUSG00000035397	Klf16	-2.60318	2.93935	-7.51244	4.82887e-07	9.6097e-07	6.44338
ENSMUSG00000089698	Gm2541	-2.6032	2.55786	-5.97351	1.03932e-05	1.91689e-05	3.4567
ENSMUSG00000057137	Tmem140	-2.60329	2.16339	-4.83395	0.000122121	0.000212679	1.0802
ENSMUSG00000050105	Fam110d	-2.60352	0.547808	-3.46919	0.0026345	0.00424301	-1.52824
ENSMUSG00000046636	ENSMUSG00000046636	-2.60358	2.78545	-4.52324	0.000244312	0.000418837	0.302114
ENSMUSG00000033356	Pus7l	-2.60382	1.90248	-4.4358	0.000297299	0.000506765	0.270083
ENSMUSG00000006019	Dhx34	-2.60408	2.63342	-6.94703	1.43713e-06	2.77993e-06	5.40328
ENSMUSG00000060336	Zfp937	-2.60447	2.93712	-6.00566	9.71648e-06	1.79518e-05	3.46899
ENSMUSG00000049001	Ndnf	-2.60473	2.65256	-5.50361	2.82102e-05	5.08124e-05	2.44546
ENSMUSG00000102758	Naaladl2	-2.60498	2.26189	-4.97348	8.96661e-05	0.000157283	1.35663
ENSMUSG00000120803	ENSMUSG00000120803	-2.60518	2.91348	-5.28232	4.55513e-05	8.11467e-05	1.90022
ENSMUSG00000084067	ENSMUSG00000084067	-2.60569	2.46763	-5.99299	9.97765e-06	1.84237e-05	3.50371
ENSMUSG00000109560	Gm8463	-2.60621	2.20507	-5.34862	3.94372e-05	7.04903e-05	2.18908
ENSMUSG00000037001	Zfp39	-2.60655	2.31293	-5.54837	2.56214e-05	4.62423e-05	2.58758
ENSMUSG00000114988	ENSMUSG00000114988	-2.60699	2.34951	-6.47794	3.67027e-06	6.94313e-06	4.51679
ENSMUSG00000014778	Fhod1	-2.60716	2.89743	-6.98075	1.34498e-06	2.60596e-06	5.44107
ENSMUSG00000004043	Stat5a	-2.60847	2.99026	-5.41754	3.39673e-05	6.09859e-05	2.1772
ENSMUSG00000049832	ENSMUSG00000049832	-2.60864	2.74053	-7.28443	7.45756e-07	1.46844e-06	6.04081
ENSMUSG00000037172	Dennd11	-2.60889	2.18571	-5.49583	2.86865e-05	5.16579e-05	2.50969
ENSMUSG00000006219	Fblim1	-2.61065	2.55893	-5.96957	1.04795e-05	1.93265e-05	3.43653
ENSMUSG00000032000	Birc3	-2.61097	2.24407	-6.07358	8.43203e-06	1.56406e-05	3.71057
ENSMUSG00000120732	ENSMUSG00000120732	-2.61152	2.9722	-6.60763	2.82383e-06	5.37595e-06	4.66885
ENSMUSG00000070639	Lrrc8b	-2.61158	2.44604	-5.76299	1.62031e-05	2.95992e-05	3.02532
ENSMUSG00000029072	Tas1r3	-2.61172	3.06058	-7.65292	3.70745e-07	7.43348e-07	6.69931
ENSMUSG00000024042	Sik1	-2.61189	1.95959	-4.63664	0.000189531	0.000326824	0.705445
ENSMUSG00000021108	Prkch	-2.61196	2.38456	-5.03584	7.81476e-05	0.000137541	1.5005
ENSMUSG00000080896	ENSMUSG00000080896	-2.61229	3.40801	-7.72334	3.25064e-07	6.5357e-07	6.76591
ENSMUSG00000026270	Capn10	-2.61374	2.68613	-6.39367	4.35728e-06	8.21086e-06	4.28458
ENSMUSG00000117679	Apbb3	-2.61411	2.70374	-5.25355	4.84972e-05	8.63328e-05	1.87988
ENSMUSG00000020495	Smg8	-2.61429	2.7195	-6.87177	1.6671e-06	3.21174e-06	5.2461
ENSMUSG00000040997	Abhd4	-2.61522	3.044	-7.04961	1.17535e-06	2.28639e-06	5.54775
ENSMUSG00000039617	ENSMUSG00000039617	-2.6153	2.37477	-5.21853	5.23488e-05	9.30267e-05	1.86453
ENSMUSG00000069171	Nr2f1	-2.61557	2.12377	-5.33173	4.09105e-05	7.30596e-05	2.16872
ENSMUSG00000067242	Lgi1	-2.61615	2.38944	-6.0951	8.06256e-06	1.49727e-05	3.72225
ENSMUSG00000015016	Acsf3	-2.61619	2.49199	-6.07209	8.45829e-06	1.56867e-05	3.64686
ENSMUSG00000017861	Mybl2	-2.61636	2.82732	-6.26487	5.674e-06	1.06179e-05	4.0104
ENSMUSG00000022537	Tmem44	-2.61707	2.74015	-6.606	2.83309e-06	5.39313e-06	4.69839
ENSMUSG00000028914	Casp9	-2.6171	2.46547	-6.31136	5.15681e-06	9.66788e-06	4.15336
ENSMUSG00000040390	Map3k10	-2.61715	2.27467	-6.05531	8.75936e-06	1.62317e-05	3.66371
ENSMUSG00000049904	Tmem17	-2.61745	2.8313	-6.91194	1.53997e-06	2.97244e-06	5.30015
ENSMUSG00000040195	Nemp1	-2.61953	2.72686	-7.26416	7.75396e-07	1.52546e-06	5.99612
ENSMUSG00000008999	Bmp7	-2.62043	2.92535	-5.44182	3.22311e-05	5.79337e-05	2.23436
ENSMUSG00000033467	Crlf2	-2.62073	2.85374	-7.17839	9.14987e-07	1.7933e-06	5.81843
ENSMUSG00000062040	Zfp27	-2.62174	3.04191	-7.69502	3.42685e-07	6.88073e-07	6.77356
ENSMUSG00000035476	Tab3	-2.62188	2.78088	-7.37693	6.24672e-07	1.23708e-06	6.20991
ENSMUSG00000050666	Vstm4	-2.62193	2.46299	-5.5533	2.53513e-05	4.57771e-05	2.57475
ENSMUSG00000082878	ENSMUSG00000082878	-2.62212	2.11603	-5.14376	6.16519e-05	0.000109152	1.77723
ENSMUSG00000039182	AW209491	-2.62266	3.13981	-6.97445	1.36172e-06	2.63726e-06	5.36889
ENSMUSG00000038418	Egr1	-2.6228	4.78674	-7.96928	2.06438e-07	4.20689e-07	7.00321
ENSMUSG00000084864	ENSMUSG00000084864	-2.62334	2.26806	-6.49578	3.5398e-06	6.70141e-06	4.55544
ENSMUSG00000046699	Slitrk4	-2.62349	1.95447	-4.69899	0.000164901	0.000285495	0.832344
ENSMUSG00000091586	Cyp4f17	-2.62371	1.82167	-5.11356	6.58742e-05	0.000116416	1.75369
ENSMUSG00000056486	Chn1	-2.62436	2.45238	-5.31217	4.26861e-05	7.61638e-05	2.06155
ENSMUSG00000022906	Parp9	-2.62522	1.86871	-5.40033	3.5256e-05	6.32238e-05	2.35974
ENSMUSG00000026639	Lamb3	-2.62552	1.30875	-4.44543	0.000290932	0.000496215	0.393685
ENSMUSG00000034501	Pcnx4	-2.62615	2.89193	-5.98972	1.00462e-05	1.85457e-05	3.39908
ENSMUSG00000037730	Mynn	-2.62643	3.1675	-8.24075	1.26226e-07	2.605e-07	7.76076
ENSMUSG00000050777	Tmem37	-2.62856	3.15018	-6.27113	5.6013e-06	1.04863e-05	3.93873
ENSMUSG00002076696	ENSMUSG00002076696	-2.6286	2.1642	-5.77956	1.56432e-05	2.86092e-05	3.10313
ENSMUSG00000073591	Pcdhb22	-2.62891	2.62906	-6.92948	1.48764e-06	2.87415e-06	5.37292
ENSMUSG00000051341	Zfp52	-2.62906	2.8651	-7.05153	1.17094e-06	2.27821e-06	5.57205
ENSMUSG00000102258	ENSMUSG00000102258	-2.63012	1.98929	-5.17505	5.75695e-05	0.000102077	1.85784
ENSMUSG00000026388	3110009E18Rik	-2.63024	2.80226	-6.5635	3.08653e-06	5.86163e-06	4.6083
ENSMUSG00000074165	Zfp788	-2.63124	3.36087	-8.46666	8.4436e-08	1.76303e-07	8.14338
ENSMUSG00000036887	C1qa	-2.63159	1.99655	-5.59814	2.30274e-05	4.16783e-05	2.76852
ENSMUSG00000028889	Yrdc	-2.6318	3.55318	-8.23337	1.27909e-07	2.63901e-07	7.68191
ENSMUSG00000029851	Tcaf2	-2.63185	2.37401	-6.78448	1.98219e-06	3.80372e-06	5.11696
ENSMUSG00000103032	ENSMUSG00000103032	-2.63222	2.39988	-6.41531	4.16905e-06	7.86345e-06	4.38557
ENSMUSG00000070705	Eid2b	-2.63224	2.5889	-6.29426	5.3411e-06	1.00067e-05	4.09072
ENSMUSG00000082990	Gm14052	-2.63234	2.74774	-5.0472	7.6218e-05	0.000134198	1.43562
ENSMUSG00000071291	Zfp58	-2.63292	2.47446	-6.35801	4.6867e-06	8.8153e-06	4.24374
ENSMUSG00000074064	Mlycd	-2.63311	2.44129	-6.36958	4.57709e-06	8.61349e-06	4.27677
ENSMUSG00000059423	Zfp933	-2.63326	1.94829	-4.59711	0.000207052	0.000356214	0.626589
ENSMUSG00000119996	ENSMUSG00000119996	-2.63373	3.07974	-7.292	7.34979e-07	1.44798e-06	6.00537
ENSMUSG00000026955	Sapcd2	-2.63375	2.5284	-6.13472	7.4254e-06	1.381e-05	3.7803
ENSMUSG00000108350	ENSMUSG00000108350	-2.63382	2.46198	-5.22458	5.16615e-05	9.18491e-05	1.88615
ENSMUSG00000035969	Rusc2	-2.63416	2.27212	-5.85555	1.33203e-05	2.44508e-05	3.24401
ENSMUSG00000052566	Hook2	-2.63433	2.83676	-8.03853	1.81924e-07	3.71985e-07	7.43457
ENSMUSG00000079553	Kifc1	-2.63478	1.81757	-5.27168	4.66186e-05	8.30349e-05	2.09449
ENSMUSG00000022075	Rhobtb2	-2.63507	2.79008	-6.63741	2.65965e-06	5.06942e-06	4.75961
ENSMUSG00000103881	ENSMUSG00000103881	-2.63509	1.51818	-3.99502	0.000803658	0.00133702	-0.597865
ENSMUSG00000022886	Prl2a1	-2.6351	3.66362	-3.38649	0.003172	0.00508056	-2.50502
ENSMUSG00000118204	4930414N06Rik	-2.63511	2.49706	-6.44189	3.94932e-06	7.46034e-06	4.41719
ENSMUSG00000111617	ENSMUSG00000111617	-2.63526	1.76206	-3.96494	0.000860226	0.0014288	-0.738483
ENSMUSG00000025314	Ptprj	-2.63564	2.50861	-5.54779	2.56532e-05	4.62923e-05	2.56696
ENSMUSG00000110869	ENSMUSG00000110869	-2.63604	2.07959	-5.40893	3.46055e-05	6.20969e-05	2.34414
ENSMUSG00000015711	Prune1	-2.63608	2.88473	-7.48051	5.12976e-07	1.01931e-06	6.39542
ENSMUSG00000056019	Zfp709	-2.63618	2.56135	-6.69147	2.38641e-06	4.55716e-06	4.90685
ENSMUSG00000094475	Zfp965	-2.63721	3.3448	-6.65215	2.58207e-06	4.92324e-06	4.70253
ENSMUSG00000028232	Tmem68	-2.63759	2.74991	-5.74855	1.67073e-05	3.04979e-05	2.93994
ENSMUSG00000103697	ENSMUSG00000103697	-2.63773	3.03409	-8.00367	1.9386e-07	3.95634e-07	7.34683
ENSMUSG00000082029	ENSMUSG00000082029	-2.6378	2.9745	-7.97439	2.04514e-07	4.16921e-07	7.30443
ENSMUSG00000060376	Bckdha	-2.63848	2.72878	-7.10895	1.04696e-06	2.0432e-06	5.71035
ENSMUSG00000118837	Rnu2-10	-2.63859	2.15003	-4.60949	0.000201393	0.000346712	0.606823
ENSMUSG00000044674	Fzd1	-2.63897	3.02855	-7.10783	1.04925e-06	2.04731e-06	5.66074
ENSMUSG00000002963	Pnkp	-2.63982	3.05952	-6.67927	2.44542e-06	4.66785e-06	4.79303
ENSMUSG00000107314	ENSMUSG00000107314	-2.64026	1.40069	-3.44536	0.00277943	0.00446775	-1.77587
ENSMUSG00000022012	Enox1	-2.64089	2.46369	-6.91199	1.5398e-06	2.97237e-06	5.36532
ENSMUSG00000000739	Sult5a1	-2.64098	2.12352	-6.02297	9.37117e-06	1.73295e-05	3.61661
ENSMUSG00000087515	ENSMUSG00000087515	-2.6411	2.58135	-6.18096	6.74687e-06	1.25721e-05	3.87017
ENSMUSG00000114996	ENSMUSG00000114996	-2.64126	2.11634	-4.27882	0.000423316	0.000714716	-0.096178
ENSMUSG00000051065	Mb21d2	-2.64156	2.85771	-7.46743	5.25852e-07	1.04462e-06	6.36187
ENSMUSG00000119892	Gm23971	-2.64221	2.20134	-4.75164	0.000146644	0.000254517	0.905242
ENSMUSG00000051811	Cox6b2	-2.64242	2.84403	-6.78218	1.99127e-06	3.8205e-06	5.02671
ENSMUSG00000060771	Tsga10	-2.64251	2.59608	-5.65309	2.0474e-05	3.71859e-05	2.77445
ENSMUSG00000054708	Ankrd24	-2.64271	2.43966	-5.31004	4.28845e-05	7.64933e-05	2.06294
ENSMUSG00000111017	ENSMUSG00000111017	-2.64282	1.36687	-4.48647	0.000265319	0.000453809	0.488845
ENSMUSG00000030653	Pde2a	-2.64287	2.1261	-5.81029	1.46574e-05	2.6861e-05	3.18118
ENSMUSG00000032783	Troap	-2.64317	2.09634	-5.14316	6.17333e-05	0.000109287	1.76481
ENSMUSG00000011658	Fuz	-2.64328	2.50173	-6.35472	4.71837e-06	8.87339e-06	4.23948
ENSMUSG00000031641	Cbr4	-2.64335	2.84168	-6.76097	2.07714e-06	3.98184e-06	4.99428
ENSMUSG00000029864	Gstk1	-2.64351	3.16071	-5.81396	1.4544e-05	2.66576e-05	2.97513
ENSMUSG00000032311	Nrg4	-2.64371	3.05805	-7.10969	1.04546e-06	2.04045e-06	5.64972
ENSMUSG00000050064	Zfp697	-2.64372	2.16143	-6.04876	8.87982e-06	1.64467e-05	3.67324
ENSMUSG00000114555	ENSMUSG00000114555	-2.64406	2.66505	-5.83407	1.39384e-05	2.55665e-05	3.13677
ENSMUSG00000104053	ENSMUSG00000104053	-2.64427	2.93881	-7.79499	2.84553e-07	5.73975e-07	6.98637
ENSMUSG00000028717	Tal1	-2.6443	0.181635	-2.81453	0.0112264	0.0172427	-2.76409
ENSMUSG00000017747	Ghdc	-2.64488	3.10287	-6.66297	2.52664e-06	4.82082e-06	4.75558
ENSMUSG00000105294	ENSMUSG00000105294	-2.64493	1.57165	-4.88152	0.000109894	0.000191683	1.29346
ENSMUSG00000103094	ENSMUSG00000103094	-2.64524	3.43501	-7.79196	2.86154e-07	5.771e-07	6.90202
ENSMUSG00000005718	Tfap4	-2.64619	2.86032	-7.32448	6.90587e-07	1.36292e-06	6.09739
ENSMUSG00000030207	Fam234b	-2.64689	2.77163	-6.70261	2.33381e-06	4.46203e-06	4.89656
ENSMUSG00000070327	Rnf213	-2.64714	2.25737	-6.29477	5.33557e-06	9.998e-06	4.15739
ENSMUSG00000108067	ENSMUSG00000108067	-2.64751	2.3559	-6.44916	3.89138e-06	7.35645e-06	4.46334
ENSMUSG00000021822	Plau	-2.64771	0.477716	-3.29232	0.00391614	0.00623276	-1.88557
ENSMUSG00000081643	ENSMUSG00000081643	-2.64789	2.49567	-6.97467	1.36114e-06	2.63658e-06	5.46487
ENSMUSG00000001983	Taco1	-2.64886	2.56627	-6.98663	1.32957e-06	2.57788e-06	5.49363
ENSMUSG00000035697	Arhgap45	-2.64942	1.8007	-5.14056	6.20861e-05	0.000109886	1.82148
ENSMUSG00000025010	Ccnj	-2.65007	2.23188	-6.45471	3.84772e-06	7.27574e-06	4.48352
ENSMUSG00000038451	Spsb2	-2.65082	2.61767	-6.90731	1.5541e-06	2.99894e-06	5.32642
ENSMUSG00000024769	Cdc42bpg	-2.65084	2.48585	-6.7754	2.0183e-06	3.8717e-06	5.0899
ENSMUSG00000118718	Gm24950	-2.65092	2.19584	-4.77844	0.000138155	0.00024008	0.964401
ENSMUSG00000042348	Arl15	-2.65125	3.09892	-7.67901	3.53088e-07	7.0858e-07	6.74092
ENSMUSG00000017978	Cadps2	-2.65138	1.43395	-3.61576	0.00189384	0.00308272	-1.40389
ENSMUSG00000021095	Gsc	-2.65168	1.82888	-4.89156	0.000107477	0.000187613	1.27587
ENSMUSG00000032633	Flcn	-2.65176	2.83966	-7.5111	4.84118e-07	9.63248e-07	6.46401
ENSMUSG00000095139	Pou3f2	-2.65221	1.47332	-5.09865	6.80663e-05	0.000120176	1.77469
ENSMUSG00000006651	Aplp1	-2.65223	2.58451	-5.32842	4.12056e-05	7.35631e-05	2.06909
ENSMUSG00000052942	Glis3	-2.6527	2.01075	-5.03813	7.77538e-05	0.00013687	1.55158
ENSMUSG00000037363	Letm2	-2.65317	3.23895	-8.82507	4.52149e-08	9.61933e-08	8.79101
ENSMUSG00000064330	Pde6h	-2.6532	3.06267	-7.63684	3.82075e-07	7.65311e-07	6.6586
ENSMUSG00000030823	9130019O22Rik	-2.6533	2.70759	-7.04782	1.17947e-06	2.29401e-06	5.59047
ENSMUSG00000039623	Ap5z1	-2.65482	1.93942	-4.17364	0.000536714	0.00090196	-0.329739
ENSMUSG00000106717	ENSMUSG00000106717	-2.65537	3.04927	-8.08188	1.68137e-07	3.44455e-07	7.48563
ENSMUSG00000016520	Lnx2	-2.65539	2.41305	-6.17172	6.87712e-06	1.28105e-05	3.87578
ENSMUSG00000094932	Gm2007	-2.6558	3.35365	-6.78623	1.9753e-06	3.79083e-06	4.97172
ENSMUSG00000043510	Hscb	-2.65633	2.84353	-6.74138	2.15988e-06	4.1362e-06	4.96088
ENSMUSG00000019295	Tmem129	-2.6565	2.96216	-6.20334	6.44176e-06	1.20215e-05	3.84103
ENSMUSG00000041949	Tango6	-2.6567	2.8594	-7.58335	4.22445e-07	8.44211e-07	6.58687
ENSMUSG00000083004	Gm13413	-2.65702	2.79662	-7.08812	1.0903e-06	2.12592e-06	5.64814
ENSMUSG00000034435	Tmem30b	-2.65749	2.53541	-5.1078	6.67118e-05	0.000117831	1.58776
ENSMUSG00000040795	Iqcc	-2.6575	2.3148	-6.5066	3.46302e-06	6.55938e-06	4.56873
ENSMUSG00000019368	Sec14l4	-2.65783	2.93001	-5.41735	3.39816e-05	6.10066e-05	2.20686
ENSMUSG00000113409	Gm8288	-2.65816	2.46091	-5.6529	2.04825e-05	3.71983e-05	2.77705
ENSMUSG00000110647	ENSMUSG00000110647	-2.65818	-0.270631	-1.93562	0.0682692	0.0956401	-4.17875
ENSMUSG00000028383	Hsdl2	-2.65826	2.86229	-7.03059	1.21986e-06	2.3707e-06	5.52845
ENSMUSG00000029047	Pex10	-2.65865	2.5087	-6.41099	4.20593e-06	7.93233e-06	4.35426
ENSMUSG00000110195	Pde2a	-2.65884	2.14327	-5.8672	1.29966e-05	2.38625e-05	3.29752
ENSMUSG00000047583	Tyw3	-2.65952	3.00623	-7.78932	2.8756e-07	5.79779e-07	6.94949
ENSMUSG00000119776	Gm23849	-2.65995	2.38135	-5.20263	5.41993e-05	9.62312e-05	1.83918
ENSMUSG00000057060	Slc35f3	-2.66015	1.80718	-5.24159	4.97791e-05	8.85867e-05	2.03677
ENSMUSG00000096696	Zfp960	-2.66034	2.42614	-5.94691	1.09897e-05	2.02524e-05	3.41622
ENSMUSG00000113311	ENSMUSG00000113311	-2.66069	2.9124	-7.23957	8.12986e-07	1.59702e-06	5.91737
ENSMUSG00000078762	Haus5	-2.66133	2.34352	-6.31004	5.17086e-06	9.69296e-06	4.1663
ENSMUSG00000109274	ENSMUSG00000109274	-2.66161	2.95988	-6.8509	1.73737e-06	3.34251e-06	5.15681
ENSMUSG00000038351	Sgsm2	-2.6623	2.98643	-6.98819	1.32549e-06	2.57087e-06	5.43494
ENSMUSG00000027611	Procr	-2.66249	2.05848	-5.13243	6.32033e-05	0.000111828	1.76062
ENSMUSG00002075625	ENSMUSG00002075625	-2.66279	2.76849	-5.37046	3.76127e-05	6.73312e-05	2.14905
ENSMUSG00000071424	Grid2	-2.66283	2.36166	-6.0949	8.06595e-06	1.49765e-05	3.7311
ENSMUSG00000103808	ENSMUSG00000103808	-2.66296	2.73977	-7.13055	1.00392e-06	1.96211e-06	5.75208
ENSMUSG00000068962	Zfp114	-2.66313	2.49646	-6.10888	7.83489e-06	1.45559e-05	3.72923
ENSMUSG00000034648	Lrrn1	-2.66314	3.09061	-7.01435	1.25926e-06	2.44452e-06	5.47051
ENSMUSG00000120250	ENSMUSG00000120250	-2.66323	2.87595	-7.13288	9.99394e-07	1.95361e-06	5.72086
ENSMUSG00000083836	ENSMUSG00000083836	-2.66341	1.84031	-5.46211	3.08492e-05	5.54677e-05	2.50941
ENSMUSG00000079564	Gm11149	-2.66417	2.29921	-5.79578	1.51149e-05	2.76836e-05	3.12698
ENSMUSG00000113852	ENSMUSG00000113852	-2.66466	2.07062	-4.86541	0.000113888	0.000198526	1.16251
ENSMUSG00000040857	Erf	-2.66466	2.38961	-6.07823	8.35082e-06	1.54951e-05	3.69268
ENSMUSG00000036192	Rorb	-2.66497	2.38842	-6.4974	3.52823e-06	6.68121e-06	4.55628
ENSMUSG00000061981	Flot2	-2.66498	2.66587	-6.67715	2.45581e-06	4.68728e-06	4.86902
ENSMUSG00000007908	Hmgcll1	-2.6655	2.01774	-5.39107	3.59697e-05	6.44829e-05	2.31833
ENSMUSG00000024816	Frmd8	-2.66558	2.72244	-6.51384	3.41262e-06	6.46555e-06	4.52258
ENSMUSG00000121171	ENSMUSG00000121171	-2.66563	2.58169	-5.33895	4.02737e-05	7.19453e-05	2.10436
ENSMUSG00000025937	Lactb2	-2.66567	2.9611	-7.40956	5.86991e-07	1.16359e-06	6.24849
ENSMUSG00000040213	Kyat3	-2.66613	2.47718	-6.27706	5.53334e-06	1.03608e-05	4.07686
ENSMUSG00000103085	ENSMUSG00000103085	-2.66666	3.06582	-7.90416	2.32626e-07	4.72123e-07	7.16146
ENSMUSG00000034105	Meak7	-2.66666	2.13846	-5.05453	7.49974e-05	0.000132111	1.56168
ENSMUSG00000062563	Cys1	-2.66746	2.30883	-5.18464	5.63743e-05	9.99898e-05	1.82333
ENSMUSG00000120308	ENSMUSG00000120308	-2.66746	2.8615	-7.9659	2.07717e-07	4.23065e-07	7.29777
ENSMUSG00000035228	Ccdc106	-2.66746	2.88508	-6.58996	2.92612e-06	5.56644e-06	4.6481
ENSMUSG00000107143	ENSMUSG00000107143	-2.66752	2.15517	-5.61274	2.23184e-05	4.04341e-05	2.75517
ENSMUSG00000114956	ENSMUSG00000114956	-2.66755	2.84195	-7.16954	9.30798e-07	1.82334e-06	5.80605
ENSMUSG00000027777	Schip1	-2.66826	2.519	-7.38975	6.09582e-07	1.20762e-06	6.26736
ENSMUSG00000024440	Pcdh12	-2.66905	1.98956	-5.3261	4.14133e-05	7.39221e-05	2.18207
ENSMUSG00000021481	Zfp346	-2.66909	2.54275	-5.66197	2.00894e-05	3.65022e-05	2.78379
ENSMUSG00000054715	Zscan22	-2.66954	2.20517	-6.42782	4.06414e-06	7.67331e-06	4.42511
ENSMUSG00000025997	Ikzf2	-2.66982	2.64206	-7.06348	1.14394e-06	2.2278e-06	5.64065
ENSMUSG00000080797	Gm15760	-2.67097	1.75196	-4.64442	0.000186265	0.00032134	0.759829
ENSMUSG00000036941	Elac1	-2.67124	2.15362	-6.14808	7.22237e-06	1.34414e-05	3.8671
ENSMUSG00000102844	ENSMUSG00000102844	-2.67156	1.42078	-3.83035	0.0011663	0.0019215	-0.93985
ENSMUSG00000023330	Dtwd1	-2.67177	2.17009	-6.41833	4.14347e-06	7.81782e-06	4.42441
ENSMUSG00000052364	B630019K06Rik	-2.67192	2.35149	-6.65844	2.54973e-06	4.86364e-06	4.87691
ENSMUSG00000051041	Olfml1	-2.67253	2.804	-7.29059	7.36971e-07	1.45178e-06	6.0614
ENSMUSG00000115595	Rps12-ps2	-2.67272	2.60948	-7.36873	6.34532e-07	1.25594e-06	6.21893
ENSMUSG00000015396	Cd83	-2.67291	2.29543	-6.03475	9.14337e-06	1.69167e-05	3.61095
ENSMUSG00000052456	Get3	-2.67323	2.98066	-7.3625	6.42132e-07	1.27031e-06	6.16466
ENSMUSG00000111905	ENSMUSG00000111905	-2.6733	2.69356	-6.28649	5.42716e-06	1.01654e-05	4.0614
ENSMUSG00000025092	Hspa12a	-2.67402	2.25817	-5.47948	2.9715e-05	5.34712e-05	2.4686
ENSMUSG00000089809	A930011G23Rik	-2.67446	2.62072	-6.52832	3.31397e-06	6.28558e-06	4.57431
ENSMUSG00000103409	Lsmem2	-2.67447	1.87095	-5.55781	2.51076e-05	4.53589e-05	2.68648
ENSMUSG00000021918	Nek4	-2.67481	3.06078	-7.33564	6.75987e-07	1.33493e-06	6.08187
ENSMUSG00000100807	ENSMUSG00000100807	-2.67485	2.73574	-7.30644	7.14892e-07	1.40878e-06	6.08715
ENSMUSG00000095253	Zfp799	-2.67513	2.82149	-5.93221	1.13343e-05	2.08788e-05	3.30798
ENSMUSG00000064284	Cdpf1	-2.67531	2.70474	-6.75289	2.11086e-06	4.04509e-06	5.00235
ENSMUSG00000074259	Gramd2	-2.67655	2.33605	-5.98743	1.00946e-05	1.86305e-05	3.50496
ENSMUSG00000081789	ENSMUSG00000081789	-2.67688	2.73833	-5.64733	2.07275e-05	3.7625e-05	2.73842
ENSMUSG00000112287	ENSMUSG00000112287	-2.67791	2.6865	-7.23936	8.1332e-07	1.59754e-06	5.96604
ENSMUSG00000040605	Bace2	-2.67805	2.38955	-5.69893	1.85673e-05	3.37941e-05	2.89374
ENSMUSG00000027107	Chrna1	-2.67877	2.82575	-6.62324	2.7365e-06	5.21369e-06	4.73858
ENSMUSG00000121479	ENSMUSG00000121479	-2.67907	2.53413	-7.15488	9.57628e-07	1.87474e-06	5.82797
ENSMUSG00000029282	Amtn	-2.67936	1.64475	-4.57655	0.000216804	0.000372649	0.646697
ENSMUSG00000121015	ENSMUSG00000121015	-2.67953	2.26366	-6.427	4.07091e-06	7.68481e-06	4.42219
ENSMUSG00000114113	ENSMUSG00000114113	-2.68071	2.86076	-7.54409	4.54872e-07	9.06668e-07	6.52641
ENSMUSG00000028701	Lurap1	-2.68087	1.48935	-4.97529	8.93096e-05	0.000156706	1.50667
ENSMUSG00000074603	ENSMUSG00000074603	-2.68221	2.75191	-5.86866	1.29567e-05	2.3801e-05	3.20505
ENSMUSG00000028698	Pik3r3	-2.68259	2.5038	-5.55604	2.52029e-05	4.55201e-05	2.57556
ENSMUSG00000023980	Taf8	-2.68272	3.00817	-7.38023	6.20751e-07	1.22943e-06	6.17833
ENSMUSG00000017764	Zswim1	-2.68312	2.55948	-7.11806	1.02859e-06	2.0091e-06	5.73771
ENSMUSG00000046058	Eid2	-2.68318	3.07774	-6.85891	1.71003e-06	3.29218e-06	5.15912
ENSMUSG00000103973	ENSMUSG00000103973	-2.68321	2.29649	-6.07209	8.45829e-06	1.56867e-05	3.69229
ENSMUSG00000086740	ENSMUSG00000086740	-2.68427	2.67194	-6.33174	4.94572e-06	9.28612e-06	4.16292
ENSMUSG00000007610	Gtpbp3	-2.68438	2.38947	-6.65627	2.56082e-06	4.88396e-06	4.8567
ENSMUSG00000042734	Ttc9	-2.68519	-0.50384	-2.22076	0.0390046	0.0565015	-3.7262
ENSMUSG00000055900	Tmem69	-2.68578	1.95449	-4.19978	0.00050595	0.000851219	-0.256891
ENSMUSG00000033068	Entpd6	-2.68585	2.9877	-7.1163	1.0321e-06	2.01526e-06	5.68187
ENSMUSG00000082549	Gm14813	-2.68634	2.43233	-6.3737	4.5387e-06	8.54555e-06	4.28777
ENSMUSG00000078197	ENSMUSG00000078197	-2.68724	2.62865	-4.52105	0.000245514	0.000420865	0.300057
ENSMUSG00000029089	Pacrgl	-2.68754	3.11202	-7.84375	2.60013e-07	5.25421e-07	7.05458
ENSMUSG00000030811	Fbxl19	-2.68806	2.8047	-6.19016	6.61961e-06	1.23442e-05	3.85014
ENSMUSG00000029446	Psph	-2.6884	2.38342	-6.44632	3.91393e-06	7.3972e-06	4.43766
ENSMUSG00000062687	Cks1brt	-2.68877	3.01842	-7.99074	1.98491e-07	4.04826e-07	7.32335
ENSMUSG00000024965	Fermt3	-2.68878	2.54414	-6.41758	4.14984e-06	7.82853e-06	4.36559
ENSMUSG00000095432	Zfp748	-2.68914	2.76068	-7.55532	4.45343e-07	8.88465e-07	6.55592
ENSMUSG00000054051	Ercc6	-2.68966	3.27411	-9.22368	2.29997e-08	4.98305e-08	9.45295
ENSMUSG00000039065	Atpsckmt	-2.68992	2.70473	-6.99947	1.29652e-06	2.51576e-06	5.49027
ENSMUSG00000102672	ENSMUSG00000102672	-2.68993	2.58553	-7.30864	7.11882e-07	1.40322e-06	6.11376
ENSMUSG00000110424	1700012D14Rik	-2.69109	2.60144	-5.63194	2.14207e-05	3.88391e-05	2.71041
ENSMUSG00000015027	Galns	-2.69154	2.93772	-7.85552	2.54426e-07	5.14622e-07	7.08694
ENSMUSG00000032478	Nme6	-2.69173	3.32922	-7.58575	4.20539e-07	8.40553e-07	6.51668
ENSMUSG00000038742	Angptl6	-2.69258	2.14818	-5.55039	2.55105e-05	4.60533e-05	2.63195
ENSMUSG00000059150	Rpl26-ps4	-2.69273	2.10321	-4.82133	0.000125592	0.000218657	1.06484
ENSMUSG00000098041	ENSMUSG00000098041	-2.69319	3.0334	-6.01409	9.54666e-06	1.76424e-05	3.4462
ENSMUSG00000032044	Rpusd4	-2.69358	2.82838	-6.92716	1.49445e-06	2.88707e-06	5.34008
ENSMUSG00000113529	ENSMUSG00000113529	-2.69372	2.59361	-6.90831	1.55103e-06	2.99327e-06	5.32735
ENSMUSG00000084946	ENSMUSG00000084946	-2.69389	2.94558	-8.34991	1.03852e-07	2.15538e-07	7.99298
ENSMUSG00000054863	Tafa5	-2.69446	2.76609	-6.31992	5.06704e-06	9.50515e-06	4.11011
ENSMUSG00000107429	ENSMUSG00000107429	-2.69484	2.64048	-6.55931	3.11274e-06	5.90941e-06	4.62903
ENSMUSG00000036790	Slitrk2	-2.69502	2.44518	-5.36461	3.80929e-05	6.81662e-05	2.18569
ENSMUSG00000068200	ENSMUSG00000068200	-2.69548	2.64299	-7.11416	1.03641e-06	2.02315e-06	5.72337
ENSMUSG00000116506	ENSMUSG00000116506	-2.69559	2.27908	-6.32249	5.04042e-06	9.45759e-06	4.20888
ENSMUSG00000063317	Usp31	-2.69567	3.37831	-7.2586	7.83738e-07	1.54133e-06	5.88886
ENSMUSG00000000934	Top1mt	-2.69605	2.53295	-6.23257	6.06439e-06	1.1339e-05	3.97192
ENSMUSG00000111425	Gm47324	-2.69663	0.800222	-3.28696	0.00396335	0.00630432	-1.95461
ENSMUSG00000034591	Slc41a2	-2.69713	2.79548	-7.52994	4.67181e-07	9.30457e-07	6.49295
ENSMUSG00000071477	Zfp777	-2.69714	2.14577	-6.0174	9.48083e-06	1.75236e-05	3.60216
ENSMUSG00000042523	Dnal1	-2.69745	2.75908	-6.1734	6.85329e-06	1.27682e-05	3.83706
ENSMUSG00000006021	Kptn	-2.69765	3.32831	-8.37181	9.98836e-08	2.0759e-07	7.97271
ENSMUSG00000046808	Atp10d	-2.69858	3.06423	-6.73781	2.17532e-06	4.16506e-06	4.91543
ENSMUSG00000116594	ENSMUSG00000116594	-2.69861	2.52357	-7.06008	1.15155e-06	2.24185e-06	5.63297
ENSMUSG00000089296	Gm23205	-2.69875	-0.585897	-2.13809	0.0460171	0.0660022	-3.82192
ENSMUSG00000113313	ENSMUSG00000113313	-2.69932	1.26834	-3.87758	0.00104815	0.00173284	-0.811144
ENSMUSG00000029086	Prom1	-2.69959	2.81577	-6.69686	2.36082e-06	4.51097e-06	4.88114
ENSMUSG00000020393	Kremen1	-2.70048	2.94884	-7.78112	2.91965e-07	5.88501e-07	6.95174
ENSMUSG00000078864	Gm14322	-2.70074	2.92006	-6.35791	4.68763e-06	8.81632e-06	4.17907
ENSMUSG00000120340	ENSMUSG00000120340	-2.70075	3.1866	-8.90741	3.92598e-08	8.38985e-08	8.92821
ENSMUSG00000120086	ENSMUSG00000120086	-2.70093	1.90942	-4.10306	0.000629481	0.00105264	-0.469245
ENSMUSG00002076475	ENSMUSG00002076475	-2.70173	2.9117	-7.26275	7.77492e-07	1.52931e-06	5.96209
ENSMUSG00000021965	Ska3	-2.70174	3.26451	-7.34977	6.57948e-07	1.30022e-06	6.08027
ENSMUSG00000079179	Rab10os	-2.70185	3.28846	-8.83877	4.41617e-08	9.40689e-08	8.79335
ENSMUSG00000063849	Ppcdc	-2.70216	2.79301	-6.04246	8.99736e-06	1.66534e-05	3.54523
ENSMUSG00000092746	ENSMUSG00000092746	-2.70226	2.7819	-5.54481	2.58181e-05	4.65711e-05	2.5222
ENSMUSG00000104315	ENSMUSG00000104315	-2.7023	2.85456	-7.36618	6.37629e-07	1.26185e-06	6.18695
ENSMUSG00000034175	Rhbdd3	-2.70236	3.32958	-7.23246	8.24214e-07	1.61823e-06	5.85186
ENSMUSG00000062609	Kcnj15	-2.70364	1.93965	-5.30932	4.29515e-05	7.66068e-05	2.15313
ENSMUSG00000046295	Ankle1	-2.70425	2.49854	-6.04994	8.85793e-06	1.64089e-05	3.62243
ENSMUSG00000108312	ENSMUSG00000108312	-2.7049	2.67436	-6.98716	1.32819e-06	2.57588e-06	5.48142
ENSMUSG00000108635	ENSMUSG00000108635	-2.70555	2.57351	-6.26565	5.6648e-06	1.06016e-05	4.0591
ENSMUSG00000027695	Pld1	-2.70595	3.18853	-7.81699	2.73198e-07	5.51368e-07	6.98067
ENSMUSG00000028420	Tmem38b	-2.70647	2.46257	-6.29489	5.33423e-06	9.99632e-06	4.12712
ENSMUSG00000060279	Ap2a1	-2.70675	2.70211	-7.07226	1.12451e-06	2.1913e-06	5.63803
ENSMUSG00000080775	Gm6368	-2.70743	1.90313	-5.57062	2.44263e-05	4.41531e-05	2.71579
ENSMUSG00000073179	ENSMUSG00000073179	-2.70754	2.05641	-4.56932	0.000220341	0.000378582	0.534651
ENSMUSG00000030249	Abcc9	-2.70812	2.8639	-7.78573	2.89477e-07	5.83538e-07	6.97353
ENSMUSG00000074570	Cass4	-2.7083	-0.300544	-2.5086	0.0215707	0.0321944	-3.26088
ENSMUSG00000037455	Slc18b1	-2.70843	2.54653	-6.52185	3.35767e-06	6.36576e-06	4.56971
ENSMUSG00000066894	Vsig10	-2.70889	2.20325	-5.48401	2.94263e-05	5.29602e-05	2.47807
ENSMUSG00000031438	Rnf128	-2.70978	3.16536	-7.88934	2.39054e-07	4.84642e-07	7.11568
ENSMUSG00000106045	ENSMUSG00000106045	-2.70989	1.31967	-4.35289	0.000358254	0.000607202	0.232335
ENSMUSG00000071253	Slc25a16	-2.71025	2.8677	-7.60578	4.05001e-07	8.10147e-07	6.64072
ENSMUSG00000073775	Kti12	-2.71025	2.89053	-7.56213	4.39658e-07	8.77592e-07	6.5489
ENSMUSG00000074754	Smim26	-2.71118	2.94598	-6.9918	1.31616e-06	2.5532e-06	5.43047
ENSMUSG00000035062	Zc4h2	-2.71126	2.34727	-5.99085	1.00224e-05	1.85032e-05	3.52099
ENSMUSG00000019066	Rab3d	-2.71188	2.41112	-5.63789	2.115e-05	3.83639e-05	2.76787
ENSMUSG00000087213	2810408I11Rik	-2.71227	2.41718	-6.0633	8.61454e-06	1.59686e-05	3.65524
ENSMUSG00000020564	Atxn7l1	-2.71234	1.98244	-4.77259	0.000139964	0.000243073	0.991227
ENSMUSG00000050721	Plekho2	-2.71242	2.1951	-5.70848	1.81934e-05	3.31379e-05	2.95346
ENSMUSG00000001054	Rmnd5b	-2.71276	2.83067	-6.43971	3.9669e-06	7.49225e-06	4.36385
ENSMUSG00000117440	ENSMUSG00000117440	-2.71321	2.78479	-5.4136	3.42583e-05	6.14887e-05	2.22138
ENSMUSG00000038233	Gask1a	-2.71389	2.97921	-6.82228	1.83877e-06	3.53396e-06	5.1009
ENSMUSG00000049396	Gemin4	-2.71415	2.82047	-7.34617	6.62498e-07	1.30875e-06	6.13906
ENSMUSG00000021281	Tnfaip2	-2.71446	2.64477	-5.38573	3.63881e-05	6.51859e-05	2.20154
ENSMUSG00000055866	Per2	-2.71466	2.52189	-6.55343	3.14991e-06	5.97896e-06	4.63373
ENSMUSG00000080268	Brms1	-2.71527	3.10795	-8.24784	1.2463e-07	2.57302e-07	7.7805
ENSMUSG00000061207	Stk19	-2.71605	3.09015	-7.84422	2.59787e-07	5.25013e-07	7.05509
ENSMUSG00000100954	ENSMUSG00000100954	-2.71612	2.76784	-7.21616	8.50544e-07	1.66861e-06	5.90226
ENSMUSG00000063439	B9d2	-2.71645	2.67235	-6.81411	1.86884e-06	3.59114e-06	5.12636
ENSMUSG00000024969	Mark2	-2.71654	2.90532	-8.18591	1.39306e-07	2.86543e-07	7.69525
ENSMUSG00000078503	Zfp990	-2.71694	2.91949	-5.79179	1.52429e-05	2.79136e-05	2.98366
ENSMUSG00000083421	ENSMUSG00000083421	-2.71705	2.38753	-5.08113	7.07365e-05	0.000124703	1.56943
ENSMUSG00000072999	ENSMUSG00000072999	-2.71721	3.39299	-8.52201	7.65911e-08	1.60416e-07	8.23173
ENSMUSG00000120844	ENSMUSG00000120844	-2.7179	2.69669	-6.70005	2.34577e-06	4.48375e-06	4.91206
ENSMUSG00000045251	Zfp688	-2.71823	2.42584	-6.47799	3.66989e-06	6.943e-06	4.50589
ENSMUSG00000027298	Tyro3	-2.71833	2.43551	-5.91597	1.17279e-05	2.15878e-05	3.34814
ENSMUSG00000052688	Rab7b	-2.71873	2.04835	-6.20546	6.41356e-06	1.19719e-05	4.00561
ENSMUSG00000098088	ENSMUSG00000098088	-2.72036	2.69483	-7.09728	1.07102e-06	2.08907e-06	5.68786
ENSMUSG00000020589	Cyria	-2.72101	2.20087	-5.88742	1.24543e-05	2.28986e-05	3.32389
ENSMUSG00000019856	Fam184a	-2.72116	3.50148	-8.23321	1.27946e-07	2.63952e-07	7.69343
ENSMUSG00000040482	Dxo	-2.72245	2.61941	-6.34841	4.77972e-06	8.98423e-06	4.2008
ENSMUSG00000038859	Baiap2l1	-2.72275	3.0512	-6.78999	1.96059e-06	3.76453e-06	5.01538
ENSMUSG00000080877	Rpl22-ps1	-2.72282	2.59108	-6.77472	2.02105e-06	3.87664e-06	5.06804
ENSMUSG00000025981	Coq10b	-2.72292	3.08623	-8.35483	1.02947e-07	2.13757e-07	7.98403
ENSMUSG00000049811	Fam161a	-2.72327	2.36814	-5.54894	2.55903e-05	4.619e-05	2.59486
ENSMUSG00000055963	Triqk	-2.72355	3.11468	-7.60453	4.05954e-07	8.11907e-07	6.58496
ENSMUSG00002076239	ENSMUSG00002076239	-2.72413	2.05864	-4.98141	8.81116e-05	0.000154676	1.42098
ENSMUSG00000020834	Dhrs13	-2.7243	3.11876	-8.60072	6.67181e-08	1.40368e-07	8.3985
ENSMUSG00000085310	ENSMUSG00000085310	-2.72453	2.44634	-4.79592	0.000132886	0.000231121	0.945295
ENSMUSG00000034111	Tmed8	-2.72468	2.80825	-6.6713	2.48481e-06	4.74183e-06	4.83097
ENSMUSG00000037991	Rmi2	-2.72567	2.8718	-6.97243	1.36713e-06	2.64705e-06	5.41227
ENSMUSG00000015850	Adamtsl4	-2.72583	2.99289	-7.07384	1.12106e-06	2.18476e-06	5.58273
ENSMUSG00000018809	Smyd4	-2.72646	3.05132	-7.05716	1.15816e-06	2.25412e-06	5.55145
ENSMUSG00000041119	Pde9a	-2.72661	2.212	-5.22227	5.19232e-05	9.22996e-05	1.92796
ENSMUSG00000018841	Rad51d	-2.72675	3.0714	-7.59875	4.10384e-07	8.20549e-07	6.59956
ENSMUSG00000043099	Hic1	-2.72675	2.36403	-5.74332	1.6894e-05	3.08262e-05	3.00123
ENSMUSG00000041268	Dmxl2	-2.72677	2.35499	-6.00218	9.78759e-06	1.80817e-05	3.55333
ENSMUSG00000026198	Abcb6	-2.72683	3.26662	-8.08293	1.67817e-07	3.43863e-07	7.45248
ENSMUSG00000039470	Zdhhc2	-2.72687	3.02571	-7.40174	5.95805e-07	1.18086e-06	6.21879
ENSMUSG00000027583	Zbtb46	-2.72833	2.91534	-7.27368	7.61322e-07	1.49869e-06	5.99095
ENSMUSG00000045071	E130308A19Rik	-2.72843	2.86507	-7.81559	2.73904e-07	5.52744e-07	7.02121
ENSMUSG00000044453	Ffar1	-2.72859	2.75742	-5.1045	6.71971e-05	0.000118669	1.55079
ENSMUSG00000107102	ENSMUSG00000107102	-2.72878	2.43616	-5.87389	1.28147e-05	2.35458e-05	3.25826
ENSMUSG00000118768	Gm22392	-2.72886	3.51653	-6.93933	1.45907e-06	2.82092e-06	5.24575
ENSMUSG00000110669	Gm10060	-2.73009	2.56035	-6.58753	2.94047e-06	5.59279e-06	4.71467
ENSMUSG00000043140	Tmem186	-2.73078	2.9709	-7.32417	6.90995e-07	1.3636e-06	6.08019
ENSMUSG00000086567	ENSMUSG00000086567	-2.73096	2.5031	-5.59026	2.34195e-05	4.23708e-05	2.63708
ENSMUSG00000027316	Gfra4	-2.73113	3.24057	-8.67155	5.8967e-08	1.24551e-07	8.51587
ENSMUSG00000107529	ENSMUSG00000107529	-2.73168	2.64593	-5.93903	1.1173e-05	2.05867e-05	3.35538
ENSMUSG00000029175	Slc35f6	-2.73181	2.93248	-7.7246	3.24299e-07	6.52151e-07	6.84856
ENSMUSG00000053706	ENSMUSG00000053706	-2.73394	2.65603	-7.43708	5.57045e-07	1.1055e-06	6.34178
ENSMUSG00000093862	Gm5117	-2.73406	2.80046	-7.14563	9.74964e-07	1.90835e-06	5.76274
ENSMUSG00000120154	ENSMUSG00000120154	-2.73422	2.75074	-6.8292	1.8137e-06	3.48727e-06	5.15403
ENSMUSG00000028736	Pax7	-2.73476	1.21192	-4.12733	0.000595889	0.000998035	-0.239753
ENSMUSG00000088254	Gm24289	-2.73648	2.19913	-5.3898	3.60688e-05	6.4645e-05	2.30244
ENSMUSG00000002565	Scin	-2.73655	3.5378	-6.29437	5.33994e-06	1.00053e-05	3.91885
ENSMUSG00000008226	Scrn3	-2.7366	2.80518	-8.01586	1.89595e-07	3.87247e-07	7.39701
ENSMUSG00000028653	Trit1	-2.73707	3.15711	-7.4562	5.37177e-07	1.06683e-06	6.30332
ENSMUSG00000103569	ENSMUSG00000103569	-2.73751	2.78611	-8.0397	1.81535e-07	3.71259e-07	7.44411
ENSMUSG00000107690	ENSMUSG00000107690	-2.73752	2.84052	-6.44826	3.89852e-06	7.36869e-06	4.36969
ENSMUSG00000002831	Plin4	-2.73774	2.61058	-6.93049	1.48468e-06	2.86869e-06	5.36746
ENSMUSG00000090489	Gm17415	-2.73828	1.78176	-4.60449	0.00020366	0.00035054	0.670481
ENSMUSG00000024169	Ift140	-2.73849	3.25077	-7.12607	1.01269e-06	1.97874e-06	5.66275
ENSMUSG00000020919	Stat5b	-2.73866	3.26206	-9.32399	1.9461e-08	4.23726e-08	9.62623
ENSMUSG00000099329	ENSMUSG00000099329	-2.73922	2.35001	-4.90283	0.000104826	0.000183057	1.2252
ENSMUSG00000111264	ENSMUSG00000111264	-2.73958	2.2791	-6.2328	6.06162e-06	1.13348e-05	4.02472
ENSMUSG00000120224	ENSMUSG00000120224	-2.73983	2.89388	-7.53023	4.66927e-07	9.30033e-07	6.47769
ENSMUSG00000042129	Rassf4	-2.73995	2.95791	-6.86051	1.70464e-06	3.2821e-06	5.18113
ENSMUSG00000001663	Gstt1	-2.74074	1.71585	-4.631	0.000191939	0.000330848	0.728741
ENSMUSG00000042570	Mier2	-2.74084	2.99389	-8.39271	9.62448e-08	2.00287e-07	8.05436
ENSMUSG00000046791	Riox1	-2.74097	2.69996	-7.95349	2.12491e-07	4.32356e-07	7.29718
ENSMUSG00000038244	Mical2	-2.74106	1.92995	-5.30244	4.35994e-05	7.775e-05	2.1468
ENSMUSG00000102856	ENSMUSG00000102856	-2.74121	2.65864	-6.27917	5.50945e-06	1.03169e-05	4.05396
ENSMUSG00000038279	Nop2	-2.74122	3.12929	-7.697	3.41423e-07	6.85662e-07	6.76322
ENSMUSG00000058498	Rnf207	-2.74177	2.68032	-7.35755	6.4824e-07	1.2816e-06	6.18871
ENSMUSG00000040998	Npnt	-2.74205	3.36754	-7.42828	5.66454e-07	1.12388e-06	6.21304
ENSMUSG00000020357	Flt4	-2.74272	2.38943	-6.34463	4.81688e-06	9.0518e-06	4.23477
ENSMUSG00000045534	Kcna5	-2.74397	1.21703	-3.49569	0.00248208	0.00400473	-1.61415
ENSMUSG00000037820	Tgm2	-2.74399	3.87997	-10.2075	4.6984e-09	1.06989e-08	10.9805
ENSMUSG00000096929	A330023F24Rik	-2.74451	1.17243	-4.40246	0.000320438	0.000544756	0.344728
ENSMUSG00000035919	Bbs9	-2.74507	2.39789	-5.03121	7.89488e-05	0.000138919	1.44737
ENSMUSG00000031387	Renbp	-2.74528	2.57018	-7.52939	4.67668e-07	9.31333e-07	6.5275
ENSMUSG00000037553	Zdhhc18	-2.74582	2.76076	-7.23839	8.14838e-07	1.60024e-06	5.96093
ENSMUSG00000071757	Zhx2	-2.74629	3.36022	-8.31784	1.09962e-07	2.27838e-07	7.86445
ENSMUSG00000026121	Sema4c	-2.74634	3.4925	-9.02739	3.20059e-08	6.87972e-08	9.10174
ENSMUSG00000036214	Polr1has	-2.7464	2.45252	-6.76844	2.04648e-06	3.92474e-06	5.07969
ENSMUSG00000026798	Coq4	-2.74659	3.09432	-8.53573	7.47664e-08	1.56741e-07	8.29481
ENSMUSG00000033697	Arhgap39	-2.7471	2.59009	-5.58354	2.37588e-05	4.29777e-05	2.62079
ENSMUSG00000059939	9430015G10Rik	-2.74733	2.64234	-6.01598	9.50907e-06	1.75744e-05	3.52644
ENSMUSG00000102801	ENSMUSG00000102801	-2.7475	1.09492	-2.68238	0.0149233	0.0226505	-3.23411
ENSMUSG00000108780	ENSMUSG00000108780	-2.74774	2.61641	-6.72371	2.23744e-06	4.28179e-06	4.97472
ENSMUSG00000104761	ENSMUSG00000104761	-2.74791	2.80831	-7.8467	2.586e-07	5.22708e-07	7.08411
ENSMUSG00000024906	Mus81	-2.74832	2.63375	-7.31995	6.9661e-07	1.37432e-06	6.1201
ENSMUSG00000015747	Vps45	-2.74845	2.58345	-6.53654	3.25934e-06	6.18457e-06	4.59697
ENSMUSG00000085148	Mir22hg	-2.7487	2.74006	-7.30927	7.1102e-07	1.40164e-06	6.09428
ENSMUSG00000029012	Orc5	-2.74962	3.18996	-8.3031	1.12894e-07	2.33718e-07	7.86857
ENSMUSG00000055760	Gemin6	-2.74971	3.09631	-7.94465	2.1596e-07	4.39096e-07	7.22876
ENSMUSG00000057003	Myh4	-2.74972	2.9911	-6.14701	7.23852e-06	1.3468e-05	3.72487
ENSMUSG00000021357	Exoc2	-2.74975	3.08746	-6.74835	2.13007e-06	4.08086e-06	4.9249
ENSMUSG00000024145	Pigf	-2.75025	3.15109	-8.12139	1.56519e-07	3.21272e-07	7.54585
ENSMUSG00000105341	ENSMUSG00000105341	-2.75068	1.61763	-5.341	4.00946e-05	7.16482e-05	2.26345
ENSMUSG00000104983	ENSMUSG00000104983	-2.75143	0.409203	-3.08002	0.00627739	0.00985152	-2.29684
ENSMUSG00000056055	Sag	-2.75155	2.92356	-7.31739	7.0004e-07	1.38072e-06	6.07089
ENSMUSG00000049600	Zbtb45	-2.75185	3.21539	-8.79316	4.77688e-08	1.01453e-07	8.72479
ENSMUSG00000099949	ENSMUSG00000099949	-2.75194	2.59263	-7.29003	7.37773e-07	1.45323e-06	6.07745
ENSMUSG00000107336	ENSMUSG00000107336	-2.75267	3.41951	-6.38088	4.47253e-06	8.42521e-06	4.12659
ENSMUSG00000026786	Apbb1ip	-2.75267	1.95064	-4.9494	9.45652e-05	0.000165643	1.37701
ENSMUSG00000113209	ENSMUSG00000113209	-2.7528	2.6649	-7.03468	1.21014e-06	2.35222e-06	5.56146
ENSMUSG00000021773	Comtd1	-2.75281	2.55613	-7.16411	9.40645e-07	1.8423e-06	5.83287
ENSMUSG00000114759	ENSMUSG00000114759	-2.75294	2.42071	-6.86422	1.69216e-06	3.2589e-06	5.26974
ENSMUSG00000084869	ENSMUSG00000084869	-2.75307	-0.317313	-2.01683	0.058388	0.0826346	-4.04643
ENSMUSG00000055471	Alk	-2.75389	1.74659	-5.55535	2.52402e-05	4.55801e-05	2.70425
ENSMUSG00000026675	Hsd17b7	-2.75514	2.81763	-6.74974	2.12418e-06	4.06993e-06	4.98107
ENSMUSG00000020340	Cyfip2	-2.75641	2.82533	-8.14171	1.50871e-07	3.09905e-07	7.61936
ENSMUSG00000043153	Crppa	-2.75654	2.28706	-5.39018	3.60395e-05	6.45977e-05	2.26583
ENSMUSG00000086741	Gm15816	-2.75682	1.7104	-4.5314	0.000239881	0.000411524	0.51261
ENSMUSG00000103123	ENSMUSG00000103123	-2.75786	2.27301	-5.52219	2.71042e-05	4.88477e-05	2.54128
ENSMUSG00000059149	Mfsd4a	-2.75787	1.67455	-4.39536	0.000325595	0.000553357	0.251728
ENSMUSG00000087480	Gm15910	-2.75853	2.85771	-6.57196	3.03429e-06	5.76634e-06	4.64386
ENSMUSG00000032724	Abtb2	-2.75899	3.15894	-7.90691	2.31451e-07	4.69783e-07	7.15332
ENSMUSG00000110758	ENSMUSG00000110758	-2.75927	2.884	-7.52935	4.67704e-07	9.31333e-07	6.49675
ENSMUSG00000032952	Ap4b1	-2.75973	2.72334	-6.91877	1.51936e-06	2.93317e-06	5.33247
ENSMUSG00000056468	5730596B20Rik	-2.76041	1.04368	-2.90986	0.00912358	0.0141233	-2.75473
ENSMUSG00000104469	ENSMUSG00000104469	-2.76125	2.48697	-5.91773	1.16845e-05	2.15116e-05	3.33899
ENSMUSG00000025154	Arhgap19	-2.76138	2.47615	-5.85075	1.34559e-05	2.46935e-05	3.21545
ENSMUSG00000030610	Det1	-2.7621	2.38093	-6.39422	4.35234e-06	8.20226e-06	4.33559
ENSMUSG00000048949	Gm6206	-2.7626	3.14157	-7.77816	2.93573e-07	5.91637e-07	6.91702
ENSMUSG00000109222	ENSMUSG00000109222	-2.76263	2.21697	-5.62975	2.15211e-05	3.9015e-05	2.78203
ENSMUSG00000047205	Dusp18	-2.76319	3.2338	-9.55312	1.33464e-08	2.94109e-08	9.99758
ENSMUSG00000054150	Syne3	-2.76326	2.60957	-5.2402	4.99303e-05	8.88417e-05	1.87595
ENSMUSG00000039901	Armh3	-2.76332	2.97917	-6.68142	2.43493e-06	4.64823e-06	4.83418
ENSMUSG00000026779	Mastl	-2.76427	3.26804	-8.59077	6.78894e-08	1.42751e-07	8.3778
ENSMUSG00000106959	ENSMUSG00000106959	-2.76455	2.59071	-6.23621	6.01912e-06	1.12572e-05	3.99111
ENSMUSG00000066553	ENSMUSG00000066553	-2.76479	2.5469	-5.95033	1.0911e-05	2.01123e-05	3.38426
ENSMUSG00000068735	Trp53i11	-2.76486	2.39017	-5.11541	6.56067e-05	0.000115952	1.64852
ENSMUSG00000027210	Meis2	-2.76574	2.9662	-7.63514	3.83295e-07	7.67687e-07	6.66611
ENSMUSG00000005580	Adcy9	-2.76589	2.53987	-6.85244	1.73208e-06	3.33319e-06	5.21759
ENSMUSG00000040327	Cul9	-2.76654	3.09633	-7.45106	5.42452e-07	1.07711e-06	6.30756
ENSMUSG00000075271	Ttc30a1	-2.76695	2.52824	-6.32439	5.02082e-06	9.42162e-06	4.17493
ENSMUSG00000093598	ENSMUSG00000093598	-2.76704	2.42332	-5.00703	8.32693e-05	0.000146303	1.407
ENSMUSG00000039193	Nlrc4	-2.76726	1.75575	-5.18212	5.66861e-05	0.000100527	1.91495
ENSMUSG00000090122	Kcne1l	-2.76762	3.13916	-8.47397	8.33538e-08	1.74124e-07	8.17928
ENSMUSG00000032744	Heyl	-2.76785	1.68564	-4.82185	0.000125447	0.000218421	1.16064
ENSMUSG00000066829	Zfp810	-2.76788	2.64034	-6.84288	1.7652e-06	3.39519e-06	5.20213
ENSMUSG00000046667	Rbm12b1	-2.76791	3.15659	-7.36001	6.45189e-07	1.2758e-06	6.1172
ENSMUSG00000022177	Haus4	-2.76848	3.23548	-8.14082	1.51115e-07	3.10349e-07	7.57579
ENSMUSG00000018347	Zkscan6	-2.76926	2.46818	-5.54509	2.58024e-05	4.65465e-05	2.55765
ENSMUSG00000022540	Rogdi	-2.77018	2.64453	-6.62239	2.74118e-06	5.22171e-06	4.75045
ENSMUSG00000102577	ENSMUSG00000102577	-2.77048	2.64523	-6.19587	6.54198e-06	1.22025e-05	3.89211
ENSMUSG00000009630	Ppp2cb	-2.77056	2.9816	-8.14228	1.50715e-07	3.09614e-07	7.60408
ENSMUSG00000036908	Unc93b1	-2.77059	2.09852	-5.84547	1.36068e-05	2.49684e-05	3.26814
ENSMUSG00000120967	ENSMUSG00000120967	-2.77103	1.94062	-4.50099	0.000256814	0.000439596	0.427031
ENSMUSG00000107035	ENSMUSG00000107035	-2.77121	2.62559	-6.21735	6.25799e-06	1.16893e-05	3.95113
ENSMUSG00000085762	ENSMUSG00000085762	-2.77226	2.45364	-7.22088	8.42842e-07	1.65379e-06	5.96479
ENSMUSG00000024055	Cyp4f13	-2.77248	1.05193	-3.55306	0.00218133	0.00353501	-1.44365
ENSMUSG00000054737	Zfp182	-2.77278	2.41681	-6.14704	7.23805e-06	1.3468e-05	3.83321
ENSMUSG00000115604	Gm7691	-2.77283	2.2581	-5.59109	2.33779e-05	4.22989e-05	2.72001
ENSMUSG00000107012	ENSMUSG00000107012	-2.77324	2.59101	-7.75123	3.08629e-07	6.21419e-07	6.93368
ENSMUSG00000035403	Crb2	-2.7738	2.56764	-6.42064	4.12399e-06	7.78304e-06	4.36929
ENSMUSG00000002603	Tgfb1	-2.77394	1.68431	-5.36286	3.82375e-05	6.84114e-05	2.30597
ENSMUSG00000079414	Gm11110	-2.77601	1.7002	-5.08979	6.94029e-05	0.000122449	1.72306
ENSMUSG00000090077	Lime1	-2.77667	2.99125	-8.33434	1.06773e-07	2.21415e-07	7.94639
ENSMUSG00000089862	Umad1	-2.77768	2.79431	-7.09235	1.08134e-06	2.10901e-06	5.65829
ENSMUSG00000021009	Ptpn21	-2.77788	3.33337	-7.34594	6.62792e-07	1.30922e-06	6.0768
ENSMUSG00000038843	Gcnt1	-2.77809	3.08862	-6.90081	1.57414e-06	3.03683e-06	5.24011
ENSMUSG00000108076	ENSMUSG00000108076	-2.77846	3.12298	-6.65406	2.57222e-06	4.90487e-06	4.74709
ENSMUSG00000030083	Abtb1	-2.78116	2.67522	-7.13471	9.95849e-07	1.94719e-06	5.77123
ENSMUSG00000113774	ENSMUSG00000113774	-2.78182	0.839466	-3.92585	0.000939754	0.00155731	-0.62014
ENSMUSG00000085929	ENSMUSG00000085929	-2.78186	2.63451	-7.68154	3.51422e-07	7.053e-07	6.80354
ENSMUSG00000022422	Dscc1	-2.78226	2.89734	-7.61481	3.98192e-07	7.9681e-07	6.65876
ENSMUSG00000115624	ENSMUSG00000115624	-2.78236	2.34038	-5.4208	3.37285e-05	6.05765e-05	2.32958
ENSMUSG00000027811	4930579G24Rik	-2.78245	2.9501	-6.72928	2.21269e-06	4.23552e-06	4.90751
ENSMUSG00000054676	1600014C10Rik	-2.78254	1.88848	-5.8201	1.43562e-05	2.63242e-05	3.22386
ENSMUSG00000081055	Gm6987	-2.78271	2.75545	-7.08913	1.08815e-06	2.12192e-06	5.66194
ENSMUSG00000042293	Gm5617	-2.78279	2.96244	-6.31153	5.15507e-06	9.66543e-06	4.05833
ENSMUSG00000093565	Rab26os	-2.78281	3.44858	-9.0166	3.25967e-08	7.00403e-08	9.08154
ENSMUSG00000010392	Gosr1	-2.78294	3.06015	-8.33359	1.06915e-07	2.21668e-07	7.94572
ENSMUSG00000038550	Ciart	-2.78306	2.81433	-6.04938	8.86833e-06	1.64268e-05	3.5663
ENSMUSG00000087440	4930577N17Rik	-2.78306	2.45286	-7.30654	7.14754e-07	1.40863e-06	6.11891
ENSMUSG00000033720	Sfxn5	-2.78314	3.08346	-6.93445	1.47315e-06	2.84715e-06	5.31663
ENSMUSG00000035559	Mpv17l2	-2.78344	2.58702	-7.07576	1.11687e-06	2.17699e-06	5.65804
ENSMUSG00000090142	ENSMUSG00000090142	-2.78378	2.57367	-6.85149	1.73535e-06	3.33892e-06	5.22919
ENSMUSG00000008307	1700109H08Rik	-2.78392	3.17215	-8.66567	5.95729e-08	1.25772e-07	8.5133
ENSMUSG00000097331	F420014N23Rik	-2.78392	2.9346	-8.46115	8.52616e-08	1.7796e-07	8.18032
ENSMUSG00000072066	6720489N17Rik	-2.78463	2.65879	-7.10552	1.05398e-06	2.05618e-06	5.70123
ENSMUSG00000108954	ENSMUSG00000108954	-2.78491	2.83175	-6.03693	9.10179e-06	1.68453e-05	3.52297
ENSMUSG00000029326	Enoph1	-2.78512	3.31034	-6.63731	2.66021e-06	5.07006e-06	4.66387
ENSMUSG00000022833	Ccdc14	-2.78521	2.533	-7.12945	1.00606e-06	1.96613e-06	5.77969
ENSMUSG00000032452	Clstn2	-2.78549	2.42482	-6.34068	4.85591e-06	9.1221e-06	4.22914
ENSMUSG00000079042	Apela	-2.78554	1.45926	-4.3828	0.000334929	0.000568917	0.236399
ENSMUSG00000030400	Ercc2	-2.78649	2.77238	-7.54689	4.52477e-07	9.02216e-07	6.5284
ENSMUSG00000112477	ENSMUSG00000112477	-2.78695	2.87517	-6.63095	2.69438e-06	5.13432e-06	4.74419
ENSMUSG00000044505	Lingo4	-2.78734	2.4993	-6.38035	4.47744e-06	8.43375e-06	4.29604
ENSMUSG00000039178	Tbc1d19	-2.7874	3.17824	-8.94793	3.66354e-08	7.84249e-08	8.99785
ENSMUSG00000028300	C9orf72	-2.78747	2.41482	-5.3725	3.74468e-05	6.70504e-05	2.19621
ENSMUSG00000112944	ENSMUSG00000112944	-2.78778	3.00379	-5.47652	2.99053e-05	5.38093e-05	2.31986
ENSMUSG00000026799	Med27	-2.78937	2.94436	-7.73553	3.17772e-07	6.39369e-07	6.86121
ENSMUSG00000041845	Rhod	-2.78943	3.15605	-7.96932	2.06421e-07	4.20689e-07	7.26657
ENSMUSG00000001128	Cfp	-2.78957	2.37817	-5.63929	2.10865e-05	3.82518e-05	2.77435
ENSMUSG00000044164	Rnf182	-2.78976	2.26927	-5.61332	2.22907e-05	4.03873e-05	2.74947
ENSMUSG00000034780	B3galt1	-2.78986	3.17107	-7.99231	1.97922e-07	4.03703e-07	7.31384
ENSMUSG00000038058	Nod1	-2.78998	2.54477	-5.74743	1.67471e-05	3.05681e-05	2.97744
ENSMUSG00000025083	Afap1l2	-2.79002	1.92842	-5.7726	1.58758e-05	2.90179e-05	3.12305
ENSMUSG00000037685	Atp8a1	-2.79016	2.78716	-5.86408	1.30826e-05	2.40184e-05	3.19614
ENSMUSG00000042659	Arrdc4	-2.79041	3.13057	-7.13913	9.87325e-07	1.93119e-06	5.69817
ENSMUSG00000004698	Hdac9	-2.79124	2.30631	-6.50207	3.49493e-06	6.61871e-06	4.57413
ENSMUSG00000117975	Itprip	-2.79137	2.20764	-5.35868	3.85854e-05	6.90119e-05	2.20068
ENSMUSG00000042359	Osbpl6	-2.79156	3.27694	-8.42574	9.07718e-08	1.89161e-07	8.07164
ENSMUSG00000049323	Smcr8	-2.79172	2.89516	-8.25008	1.2413e-07	2.56387e-07	7.80938
ENSMUSG00000120183	ENSMUSG00000120183	-2.79206	2.2151	-5.68471	1.91382e-05	3.47993e-05	2.90287
ENSMUSG00000063018	ENSMUSG00000063018	-2.79291	2.92905	-8.34087	1.05538e-07	2.18936e-07	7.97233
ENSMUSG00000042709	Atpaf2	-2.79298	3.10374	-8.03885	1.81817e-07	3.71801e-07	7.40369
ENSMUSG00000000811	Txnrd3	-2.79382	2.75453	-7.14005	9.85563e-07	1.92792e-06	5.75149
ENSMUSG00000052302	Tbc1d30	-2.79454	3.4092	-7.63987	3.79911e-07	7.61114e-07	6.60346
ENSMUSG00000032840	Spring1	-2.79473	2.99198	-8.75839	5.07243e-08	1.07598e-07	8.69012
ENSMUSG00000025787	Tgm4	-2.79528	2.58457	-6.1848	6.69342e-06	1.24756e-05	3.8763
ENSMUSG00000042787	Exog	-2.79596	3.16151	-7.58924	4.17786e-07	8.35124e-07	6.54796
ENSMUSG00000118662	Tctn2	-2.79616	2.62842	-6.49567	3.54058e-06	6.70233e-06	4.50313
ENSMUSG00000038740	Mvb12b	-2.7962	2.36489	-6.8419	1.76864e-06	3.4015e-06	5.23314
ENSMUSG00000090381	ENSMUSG00000090381	-2.79628	2.53634	-7.70186	3.38345e-07	6.79663e-07	6.85003
ENSMUSG00000075394	Hoxc4	-2.79672	2.72147	-7.06561	1.13919e-06	2.21875e-06	5.62198
ENSMUSG00000120777	ENSMUSG00000120777	-2.79727	1.96508	-5.23799	5.01719e-05	8.92644e-05	2.00539
ENSMUSG00000056501	Cebpb	-2.79748	2.33436	-6.93447	1.47309e-06	2.84715e-06	5.41648
ENSMUSG00000118382	ENSMUSG00000118382	-2.79779	2.55057	-6.88206	1.63351e-06	3.14811e-06	5.2982
ENSMUSG00000029366	Dck	-2.79813	2.88004	-6.81269	1.87412e-06	3.60097e-06	5.09141
ENSMUSG00000068231	Vmn1r43	-2.79816	2.00608	-4.85264	0.00011716	0.000204151	1.16163
ENSMUSG00000107054	ENSMUSG00000107054	-2.79883	1.85567	-4.95981	9.24139e-05	0.000161963	1.43555
ENSMUSG00000064338	ENSMUSG00000064338	-2.79897	3.39273	-8.52787	7.58063e-08	1.58817e-07	8.24163
ENSMUSG00000004221	Ikbkg	-2.79927	3.09842	-7.41582	5.80043e-07	1.15002e-06	6.24158
ENSMUSG00000025971	Maip1	-2.79928	3.3894	-9.61677	1.20319e-08	2.6598e-08	10.0949
ENSMUSG00000096188	Cmtm4	-2.80052	3.03112	-8.62412	6.40468e-08	1.34963e-07	8.44873
ENSMUSG00000035842	Ddx11	-2.80062	2.97428	-6.48535	3.61547e-06	6.84178e-06	4.41924
ENSMUSG00000121018	ENSMUSG00000121018	-2.80074	2.34622	-6.69991	2.34645e-06	4.48466e-06	4.94361
ENSMUSG00000097891	ENSMUSG00000097891	-2.80087	1.19928	-3.43286	0.00285852	0.00459027	-1.75137
ENSMUSG00000000560	Gabra2	-2.8011	2.6644	-7.21043	8.60012e-07	1.68689e-06	5.91763
ENSMUSG00000068015	Lrch1	-2.80115	2.95942	-8.45128	8.67611e-08	1.80989e-07	8.15896
ENSMUSG00000037022	Mmaa	-2.80134	2.93359	-8.038	1.821e-07	3.72312e-07	7.42088
ENSMUSG00000121347	ENSMUSG00000121347	-2.80201	2.76608	-6.60265	2.85225e-06	5.42775e-06	4.70452
ENSMUSG00000043259	Fam13c	-2.80251	2.76897	-7.70292	3.37673e-07	6.78375e-07	6.84001
ENSMUSG00000104871	ENSMUSG00000104871	-2.80461	3.16613	-5.61189	2.23592e-05	4.05015e-05	2.59553
ENSMUSG00000041180	Hectd2	-2.80469	2.77811	-6.36557	4.6148e-06	8.68371e-06	4.22458
ENSMUSG00000116883	ENSMUSG00000116883	-2.80502	2.7733	-6.68961	2.3953e-06	4.57373e-06	4.87615
ENSMUSG00000061079	Zfp143	-2.80579	2.89791	-8.20913	1.33604e-07	2.75397e-07	7.73841
ENSMUSG00000022369	Mtbp	-2.80638	3.10929	-6.87151	1.66796e-06	3.21312e-06	5.17402
ENSMUSG00000081631	ENSMUSG00000081631	-2.80719	3.01388	-8.53502	7.48603e-08	1.56923e-07	8.30184
ENSMUSG00000023249	Parp3	-2.80741	3.04546	-7.1923	8.90688e-07	1.74629e-06	5.83298
ENSMUSG00000027478	Dnmt3b	-2.80745	3.05389	-7.94113	2.17359e-07	4.41779e-07	7.2289
ENSMUSG00000104735	ENSMUSG00000104735	-2.80748	3.15733	-8.40327	9.44576e-08	1.96659e-07	8.05244
ENSMUSG00000102930	ENSMUSG00000102930	-2.80757	2.68227	-6.88787	1.61488e-06	3.11356e-06	5.28747
ENSMUSG00000085714	ENSMUSG00000085714	-2.80785	3.22637	-8.77078	4.96496e-08	1.05358e-07	8.68659
ENSMUSG00000019082	Slc25a22	-2.80793	2.34885	-6.23883	5.98663e-06	1.11974e-05	4.02259
ENSMUSG00000054321	Taf4b	-2.80812	2.8365	-7.41656	5.79218e-07	1.14849e-06	6.28657
ENSMUSG00000037761	Actr5	-2.80841	2.81771	-7.35468	6.51797e-07	1.28841e-06	6.16304
ENSMUSG00000028040	Efna4	-2.80937	3.0139	-8.16894	1.43633e-07	2.95282e-07	7.6441
ENSMUSG00000083678	ENSMUSG00000083678	-2.80963	2.87658	-7.48658	5.07111e-07	1.00792e-06	6.40277
ENSMUSG00000073542	Cep76	-2.80965	2.60561	-7.63034	3.86762e-07	7.74493e-07	6.71209
ENSMUSG00000038069	Cdkn2aip	-2.8098	3.114	-8.81234	4.6216e-08	9.82391e-08	8.77615
ENSMUSG00000095661	Gm8935	-2.80992	2.61721	-5.78244	1.55482e-05	2.8447e-05	3.02051
ENSMUSG00000036819	Jmjd4	-2.81001	2.80767	-7.67784	3.53858e-07	7.10062e-07	6.77622
ENSMUSG00000109679	ENSMUSG00000109679	-2.8105	2.98507	-7.87246	2.46599e-07	4.99533e-07	7.10819
ENSMUSG00000082962	ENSMUSG00000082962	-2.81181	1.65546	-4.61726	0.000197925	0.000340984	0.72074
ENSMUSG00000104379	ENSMUSG00000104379	-2.81183	2.91128	-6.91106	1.54262e-06	2.97731e-06	5.28276
ENSMUSG00000039637	Coro7	-2.81215	2.63838	-7.14378	9.78456e-07	1.91485e-06	5.79122
ENSMUSG00000021182	Ccdc88c	-2.81255	2.67544	-5.52564	2.69039e-05	4.85023e-05	2.45433
ENSMUSG00000042918	Mamstr	-2.81324	2.80455	-6.04446	8.95988e-06	1.65923e-05	3.54778
ENSMUSG00002075551	ENSMUSG00002075551	-2.81341	2.45991	-4.97447	8.94718e-05	0.000156979	1.31964
ENSMUSG00000083311	ENSMUSG00000083311	-2.81465	2.9439	-5.48617	2.92897e-05	5.27272e-05	2.36927
ENSMUSG00000039997	Ifi203	-2.81472	-0.211365	-2.23718	0.0377343	0.0547782	-3.71647
ENSMUSG00000005949	Ctns	-2.81507	2.8218	-7.2607	7.80565e-07	1.53522e-06	5.98309
ENSMUSG00000054057	A930004D18Rik	-2.81516	2.28112	-4.52876	0.000241306	0.000413841	0.38725
ENSMUSG00000063060	Sox7	-2.81528	2.30078	-5.78656	1.54129e-05	2.82134e-05	3.09376
ENSMUSG00000002210	Smg9	-2.81644	2.80414	-6.82475	1.8298e-06	3.51733e-06	5.13624
ENSMUSG00000105526	ENSMUSG00000105526	-2.81648	2.98865	-6.51912	3.37628e-06	6.39941e-06	4.49847
ENSMUSG00000026196	Bard1	-2.81681	2.60737	-7.24608	8.02856e-07	1.57754e-06	5.98683
ENSMUSG00000029360	ENSMUSG00000029360	-2.81716	3.13913	-9.24467	2.22075e-08	4.81607e-08	9.50596
ENSMUSG00000087370	Tmem170b	-2.81729	2.68591	-7.54633	4.52955e-07	9.03088e-07	6.54617
ENSMUSG00000030788	Rnf141	-2.81744	3.08114	-8.354	1.03099e-07	2.14054e-07	7.97165
ENSMUSG00000073647	ENSMUSG00000073647	-2.81746	2.90778	-6.7222	2.2442e-06	4.29437e-06	4.93218
ENSMUSG00000021678	F2rl1	-2.81775	1.60235	-5.28817	4.49745e-05	8.01383e-05	2.15409
ENSMUSG00000029594	Rbm19	-2.81873	3.5549	-7.00999	1.27006e-06	2.46527e-06	5.36053
ENSMUSG00000078546	Zfp995	-2.81903	3.19323	-9.57132	1.29558e-08	2.85699e-08	10.0386
ENSMUSG00000085622	3110056K07Rik	-2.81927	3.1037	-6.41885	4.1391e-06	7.81024e-06	4.27611
ENSMUSG00000105137	ENSMUSG00000105137	-2.81968	2.19013	-5.58184	2.38459e-05	4.31283e-05	2.70687
ENSMUSG00000025608	Podxl	-2.81982	2.80065	-7.09214	1.08179e-06	2.10971e-06	5.66011
ENSMUSG00000028978	Nos3	-2.82037	2.13285	-5.74021	1.7006e-05	3.10205e-05	3.03719
ENSMUSG00000110532	ENSMUSG00000110532	-2.82074	3.06576	-6.26904	5.62541e-06	1.05305e-05	3.9568
ENSMUSG00000009214	Mymk	-2.82092	2.91395	-6.51563	3.40021e-06	6.44313e-06	4.50902
ENSMUSG00000052248	Zeb2os	-2.82126	2.60866	-7.51195	4.83339e-07	9.61783e-07	6.50339
ENSMUSG00000046388	ENSMUSG00000046388	-2.82138	2.53976	-7.25247	7.93044e-07	1.55894e-06	6.00608
ENSMUSG00000028789	Azin2	-2.82166	2.67996	-5.69903	1.85634e-05	3.37897e-05	2.856
ENSMUSG00000027698	Nceh1	-2.82247	2.25318	-5.69489	1.87276e-05	3.40749e-05	2.91554
ENSMUSG00000035900	Gramd4	-2.82287	2.69249	-7.22243	8.40325e-07	1.64914e-06	5.92697
ENSMUSG00000039934	Gsap	-2.82403	2.06831	-6.13322	7.44848e-06	1.38518e-05	3.85314
ENSMUSG00000055733	Nap1l3	-2.82446	3.26643	-8.63284	6.30797e-08	1.32975e-07	8.44052
ENSMUSG00000109038	ENSMUSG00000109038	-2.82476	2.7253	-6.10913	7.83074e-06	1.45494e-05	3.69302
ENSMUSG00000097287	ENSMUSG00000097287	-2.82604	2.29338	-6.28407	5.45423e-06	1.02152e-05	4.13223
ENSMUSG00000032719	Sbspon	-2.82655	2.8683	-7.01468	1.25844e-06	2.4432e-06	5.49306
ENSMUSG00000082328	ENSMUSG00000082328	-2.82729	2.8312	-8.05677	1.75984e-07	3.60301e-07	7.4718
ENSMUSG00000097415	ENSMUSG00000097415	-2.82766	3.0079	-8.64711	6.15296e-08	1.29781e-07	8.49378
ENSMUSG00000047989	Ino80c	-2.82854	2.76351	-6.97301	1.36557e-06	2.64426e-06	5.43556
ENSMUSG00000002871	Tpra1	-2.82862	2.69414	-6.67577	2.46262e-06	4.69987e-06	4.85347
ENSMUSG00000022707	Gbe1	-2.82875	3.03335	-7.95992	2.10001e-07	4.27562e-07	7.26229
ENSMUSG00000064289	Tank	-2.82904	2.68037	-6.09407	8.0799e-06	1.50011e-05	3.6661
ENSMUSG00000102642	ENSMUSG00000102642	-2.82969	3.0428	-7.54052	4.57945e-07	9.12631e-07	6.49493
ENSMUSG00000030839	Sergef	-2.82982	2.50474	-6.09262	8.10435e-06	1.50453e-05	3.69391
ENSMUSG00000050323	Ndufaf6	-2.83043	2.7924	-7.7237	3.24849e-07	6.53197e-07	6.85987
ENSMUSG00000020482	Ccdc117	-2.83185	3.36601	-7.83023	2.66587e-07	5.38414e-07	6.96721
ENSMUSG00000112691	Gm8681	-2.83189	2.88654	-7.69346	3.43687e-07	6.90024e-07	6.80125
ENSMUSG00000084260	ENSMUSG00000084260	-2.83197	1.64108	-4.9464	9.51943e-05	0.000166718	1.45186
ENSMUSG00000039048	Foxred1	-2.83209	2.69473	-7.77787	2.93729e-07	5.91899e-07	6.97334
ENSMUSG00000108402	ENSMUSG00000108402	-2.83238	2.87782	-7.61056	4.01384e-07	8.02983e-07	6.6495
ENSMUSG00000030513	Pcsk6	-2.83271	3.31228	-5.73511	1.71913e-05	3.13534e-05	2.8022
ENSMUSG00000097079	ENSMUSG00000097079	-2.83324	3.01395	-8.58626	6.84275e-08	1.43842e-07	8.39738
ENSMUSG00000021047	Nova1	-2.83333	1.45731	-4.91995	0.000100929	0.000176471	1.40452
ENSMUSG00000027353	Mcm8	-2.83371	3.1894	-8.91066	3.90419e-08	8.34489e-08	8.93899
ENSMUSG00000094372	ENSMUSG00000094372	-2.83382	2.60996	-6.00041	9.82384e-06	1.81472e-05	3.4885
ENSMUSG00000023094	Msrb2	-2.83402	2.6887	-7.33299	6.79428e-07	1.34125e-06	6.13962
ENSMUSG00000105250	Gm29736	-2.83444	2.83937	-8.33887	1.05915e-07	2.19676e-07	7.97561
ENSMUSG00000024812	Tjp2	-2.8354	3.12005	-8.97504	3.49819e-08	7.49928e-08	9.05309
ENSMUSG00000082099	ENSMUSG00000082099	-2.83621	3.40083	-7.86995	2.47743e-07	5.01712e-07	7.0503
ENSMUSG00000097042	ENSMUSG00000097042	-2.8364	2.73538	-6.32767	4.98719e-06	9.36008e-06	4.14722
ENSMUSG00000064329	Scn1a	-2.83642	2.67095	-7.5643	4.37868e-07	8.74175e-07	6.58247
ENSMUSG00000066983	Gm16519	-2.83664	2.71431	-6.4433	3.93805e-06	7.44091e-06	4.40109
ENSMUSG00000041471	Shld2	-2.83722	2.86038	-7.78013	2.92504e-07	5.89535e-07	6.96433
ENSMUSG00000018931	Natd1	-2.83771	3.01681	-8.55159	7.27138e-08	1.52638e-07	8.32557
ENSMUSG00000038883	Prl3a1	-2.83774	3.62912	-3.60062	0.00195961	0.00318653	-2.02639
ENSMUSG00000027858	Tspan2	-2.83864	3.03958	-7.32378	6.91512e-07	1.3645e-06	6.06674
ENSMUSG00000024869	ENSMUSG00000024869	-2.83919	2.92731	-6.4425	3.94442e-06	7.45231e-06	4.34364
ENSMUSG00000020776	Fbf1	-2.83927	3.07536	-7.77244	2.96703e-07	5.97784e-07	6.91496
ENSMUSG00000024847	Aip	-2.84069	3.06514	-8.28039	1.17571e-07	2.43131e-07	7.84335
ENSMUSG00000078867	Gm14418	-2.84076	3.11564	-7.39424	6.04388e-07	1.19765e-06	6.20029
ENSMUSG00000048807	Slc35e4	-2.84082	2.7182	-6.56994	3.04669e-06	5.78843e-06	4.63454
ENSMUSG00000103822	ENSMUSG00000103822	-2.84102	2.60048	-6.96701	1.38177e-06	2.67492e-06	5.45417
ENSMUSG00000022664	Slc35a5	-2.8413	3.14619	-8.74559	5.18592e-08	1.09935e-07	8.66569
ENSMUSG00000002797	Ggct	-2.8419	2.89555	-6.5232	3.3485e-06	6.34945e-06	4.51198
ENSMUSG00000106720	ENSMUSG00000106720	-2.84218	2.56459	-7.49765	4.96589e-07	9.87447e-07	6.46812
ENSMUSG00000063146	Clip2	-2.84327	2.39054	-5.73201	1.73049e-05	3.15503e-05	2.98141
ENSMUSG00000107896	ENSMUSG00000107896	-2.84337	3.09689	-8.8605	4.25445e-08	9.07104e-08	8.86084
ENSMUSG00000024201	Kdm4b	-2.84378	2.89585	-6.46744	3.74944e-06	7.09171e-06	4.4024
ENSMUSG00000103038	ENSMUSG00000103038	-2.84396	3.27615	-8.02461	1.86595e-07	3.81293e-07	7.34771
ENSMUSG00000059182	Skap2	-2.84413	2.22489	-5.12986	6.35603e-05	0.00011245	1.70502
ENSMUSG00000039601	Rcan2	-2.84516	2.36793	-7.06878	1.13219e-06	2.2055e-06	5.68066
ENSMUSG00000071181	3830408C21Rik	-2.84529	1.33008	-4.4628	0.000279803	0.000477888	0.444337
ENSMUSG00000083367	ENSMUSG00000083367	-2.84545	2.50595	-6.16795	6.93109e-06	1.29078e-05	3.85793
ENSMUSG00000024245	Tmem178	-2.84556	2.68524	-7.36093	6.4406e-07	1.27368e-06	6.20237
ENSMUSG00000058093	Zfp729b	-2.84593	3.18801	-8.41448	9.25994e-08	1.92916e-07	8.07965
ENSMUSG00000061411	Nol4l	-2.84637	2.77236	-7.17212	9.26157e-07	1.8144e-06	5.81344
ENSMUSG00000020744	Slc25a19	-2.84647	2.41302	-6.04293	8.9885e-06	1.66384e-05	3.62183
ENSMUSG00000083827	Gm15712	-2.84693	0.381482	-2.60362	0.0176506	0.0265864	-3.19095
ENSMUSG00000045100	Slc25a26	-2.84709	2.85158	-7.86324	2.50828e-07	5.07731e-07	7.11325
ENSMUSG00000031425	Plp1	-2.84749	2.62219	-6.59347	2.90549e-06	5.52767e-06	4.70629
ENSMUSG00000019718	L3hypdh	-2.84791	3.19487	-7.5444	4.54609e-07	9.06225e-07	6.46014
ENSMUSG00000033589	Reep4	-2.84792	2.93475	-7.86376	2.50588e-07	5.07291e-07	7.10242
ENSMUSG00000099681	ENSMUSG00000099681	-2.84803	3.09913	-8.09399	1.64482e-07	3.37215e-07	7.50585
ENSMUSG00000025665	Rps6ka6	-2.84854	3.49753	-6.8001	1.92157e-06	3.69024e-06	4.95768
ENSMUSG00000099851	ENSMUSG00000099851	-2.84889	2.84292	-7.55913	4.42156e-07	8.82422e-07	6.55683
ENSMUSG00000101365	ENSMUSG00000101365	-2.84903	2.51355	-6.61983	2.75532e-06	5.2482e-06	4.77904
ENSMUSG00000014039	Prdm15	-2.84922	3.41731	-8.02361	1.86936e-07	3.81955e-07	7.33177
ENSMUSG00000031133	Arhgef6	-2.84992	2.79182	-6.83191	1.804e-06	3.46891e-06	5.16438
ENSMUSG00000029720	ENSMUSG00000029720	-2.85048	3.09442	-8.2425	1.25829e-07	2.59729e-07	7.76581
ENSMUSG00000035934	Pknox2	-2.8506	3.23645	-8.73288	5.3013e-08	1.12293e-07	8.61718
ENSMUSG00000049134	Nrap	-2.85069	1.10887	-3.54347	0.002229	0.00360899	-1.45397
ENSMUSG00000001020	S100a4	-2.85081	2.7069	-6.31002	5.17105e-06	9.69296e-06	4.12018
ENSMUSG00000110817	ENSMUSG00000110817	-2.85096	0.919517	-2.71512	0.0139118	0.0211768	-3.13064
ENSMUSG00000039427	Alg1	-2.85098	3.12401	-8.7766	4.91533e-08	1.04354e-07	8.71232
ENSMUSG00000052384	Nrros	-2.85134	2.3686	-6.93828	1.46209e-06	2.82651e-06	5.4206
ENSMUSG00000037379	Spon2	-2.85141	3.04323	-7.20311	8.72268e-07	1.71048e-06	5.85144
ENSMUSG00000045441	Gprin3	-2.85152	2.81098	-6.98246	1.34049e-06	2.5983e-06	5.45409
ENSMUSG00000039483	Asb6	-2.85205	2.20683	-6.87066	1.67075e-06	3.21823e-06	5.31208
ENSMUSG00000089917	Uckl1	-2.85225	3.12994	-9.01515	3.26771e-08	7.0193e-08	9.11434
ENSMUSG00000088689	ENSMUSG00000088689	-2.85267	1.78813	-4.65539	0.000181758	0.000313807	0.787255
ENSMUSG00000101013	A630072M18Rik	-2.85268	3.11576	-8.48053	8.23946e-08	1.72169e-07	8.19009
ENSMUSG00000070473	Cldn3	-2.8527	-0.244723	-2.23341	0.0380229	0.055165	-3.70229
ENSMUSG00000025505	Tmem80	-2.85324	3.45261	-8.7968	4.74699e-08	1.00847e-07	8.70426
ENSMUSG00000069300	H2bc11	-2.85351	2.56435	-6.13746	7.3832e-06	1.37338e-05	3.78436
ENSMUSG00000108486	ENSMUSG00000108486	-2.85359	3.16187	-7.83368	2.64895e-07	5.35094e-07	7.02225
ENSMUSG00000082321	ENSMUSG00000082321	-2.85397	2.75229	-7.06884	1.13204e-06	2.20539e-06	5.62838
ENSMUSG00000020902	Ntn1	-2.85449	2.64946	-5.78965	1.53123e-05	2.80315e-05	3.07341
ENSMUSG00000033233	Trim45	-2.85466	2.51244	-5.52496	2.69437e-05	4.85702e-05	2.52388
ENSMUSG00000109086	ENSMUSG00000109086	-2.85479	2.43509	-6.94054	1.45559e-06	2.81443e-06	5.42295
ENSMUSG00000037126	Psd	-2.85488	3.15975	-7.11511	1.0345e-06	2.01959e-06	5.6447
ENSMUSG00000057722	Lepr	-2.8554	3.81069	-7.7928	2.85708e-07	5.76252e-07	6.82953
ENSMUSG00000035944	Ttc38	-2.85542	2.19687	-5.25071	4.87991e-05	8.68634e-05	1.97788
ENSMUSG00000083856	ENSMUSG00000083856	-2.85571	2.48895	-7.16263	9.43347e-07	1.84743e-06	5.85017
ENSMUSG00000093671	ENSMUSG00000093671	-2.857	3.09314	-8.54685	7.33216e-08	1.53841e-07	8.30608
ENSMUSG00000025902	Sox17	-2.85703	1.5812	-3.63488	0.0018139	0.00295754	-1.37934
ENSMUSG00000024349	Sting1	-2.85709	1.91276	-5.87429	1.28039e-05	2.35279e-05	3.35311
ENSMUSG00000102277	ENSMUSG00000102277	-2.85748	3.17585	-7.69801	3.40778e-07	6.84429e-07	6.77463
ENSMUSG00000078793	Gm5155	-2.8575	3.45384	-4.28506	0.000417408	0.00070522	-0.451353
ENSMUSG00000101236	ENSMUSG00000101236	-2.85818	2.79709	-6.5897	2.92765e-06	5.56887e-06	4.6626
ENSMUSG00000048047	Zbtb33	-2.85834	3.07081	-8.20602	1.34353e-07	2.76839e-07	7.71366
ENSMUSG00000051344	Plekhm3	-2.85864	1.96776	-5.07092	7.23424e-05	0.000127474	1.63799
ENSMUSG00000116423	Gm7085	-2.85891	2.1753	-5.46445	3.06942e-05	5.52023e-05	2.4682
ENSMUSG00000014859	E2f4	-2.85916	3.22967	-7.81223	2.7561e-07	5.56137e-07	6.95861
ENSMUSG00000021241	Isca2	-2.85969	3.15774	-9.08567	2.90007e-08	6.24515e-08	9.22943
ENSMUSG00000034055	Phka1	-2.85984	2.80308	-7.44457	5.49176e-07	1.09008e-06	6.35262
ENSMUSG00000035671	Zswim4	-2.8599	3.07439	-7.74096	3.14574e-07	6.33048e-07	6.85599
ENSMUSG00000035557	Krt17	-2.86061	1.75121	-5.65351	2.04556e-05	3.71555e-05	2.90951
ENSMUSG00000105176	ENSMUSG00000105176	-2.86082	2.5895	-7.60505	4.05562e-07	8.11196e-07	6.66928
ENSMUSG00000026163	Sphkap	-2.86087	0.629056	-2.67925	0.0150235	0.0227947	-3.12398
ENSMUSG00000033658	Ddx19b	-2.86105	3.0644	-8.40455	9.4244e-08	1.96269e-07	8.06887
ENSMUSG00000097583	6430590A07Rik	-2.8617	3.12502	-8.68474	5.76295e-08	1.21784e-07	8.56142
ENSMUSG00000045871	Slitrk6	-2.86214	2.65955	-6.36117	4.65645e-06	8.75988e-06	4.23742
ENSMUSG00000102725	ENSMUSG00000102725	-2.86272	3.06787	-8.20988	1.33423e-07	2.75049e-07	7.7159
ENSMUSG00000032815	Fanca	-2.86341	3.0291	-7.82803	2.67676e-07	5.40468e-07	7.02608
ENSMUSG00000029217	Tec	-2.86442	-0.356829	-2.35013	0.0299787	0.0440448	-3.51997
ENSMUSG00000023892	Zfp51	-2.8651	2.7753	-7.5526	4.47628e-07	8.92786e-07	6.54337
ENSMUSG00000103252	ENSMUSG00000103252	-2.86552	0.407916	-2.69464	0.0145365	0.0220873	-3.02951
ENSMUSG00000042505	Sdhaf3	-2.86634	3.15003	-7.95472	2.12013e-07	4.31423e-07	7.24227
ENSMUSG00000030051	Aplf	-2.8664	2.95806	-8.07975	1.68789e-07	3.45759e-07	7.50253
ENSMUSG00000022240	Ctnnd2	-2.86699	2.26481	-5.87965	1.266e-05	2.32712e-05	3.30186
ENSMUSG00000040723	Rcsd1	-2.86804	2.81991	-7.60273	4.07332e-07	8.14591e-07	6.63751
ENSMUSG00000028430	Nol6	-2.86826	3.05733	-8.82734	4.50383e-08	9.58358e-08	8.80417
ENSMUSG00000078185	Chml	-2.86888	2.2912	-6.95149	1.42456e-06	2.7561e-06	5.45681
ENSMUSG00000030409	Dmpk	-2.86901	2.98385	-8.23343	1.27894e-07	2.63895e-07	7.77221
ENSMUSG00000079224	ENSMUSG00000079224	-2.86926	3.21932	-7.06068	1.15022e-06	2.23964e-06	5.54665
ENSMUSG00000025231	Sufu	-2.87011	3.18	-8.25784	1.22416e-07	2.53034e-07	7.78712
ENSMUSG00000082233	Gm6506	-2.87081	2.98837	-5.55631	2.51884e-05	4.54975e-05	2.51243
ENSMUSG00000035505	Cox18	-2.87159	3.00078	-7.74296	3.13409e-07	6.30818e-07	6.86756
ENSMUSG00000042660	Wdr55	-2.87167	3.10431	-7.13477	9.95718e-07	1.9471e-06	5.68299
ENSMUSG00000038295	Atg9b	-2.87174	2.19258	-6.06929	8.50768e-06	1.57757e-05	3.70865
ENSMUSG00000105302	ENSMUSG00000105302	-2.8719	2.41005	-6.22405	6.17194e-06	1.15344e-05	3.98311
ENSMUSG00000034573	Ptpn13	-2.8719	2.95489	-6.20853	6.37295e-06	1.18981e-05	3.87851
ENSMUSG00000026854	Usp20	-2.87206	2.3993	-6.94676	1.4379e-06	2.78093e-06	5.4345
ENSMUSG00000104830	ENSMUSG00000104830	-2.87215	1.62958	-5.77275	1.58709e-05	2.90114e-05	3.17687
ENSMUSG00000022305	Lrp12	-2.87287	3.6638	-10.1555	5.09643e-09	1.15829e-08	10.9265
ENSMUSG00000042686	Jph1	-2.87411	3.63881	-9.53644	1.37152e-08	3.01761e-08	9.93206
ENSMUSG00000029504	Ddx51	-2.87419	2.96748	-8.0546	1.7668e-07	3.61594e-07	7.45263
ENSMUSG00000059479	B3gnt8	-2.87471	2.871	-7.98146	2.01889e-07	4.11681e-07	7.33229
ENSMUSG00000031790	Mmp15	-2.87509	2.48028	-7.59221	4.15466e-07	8.30561e-07	6.65599
ENSMUSG00000020102	Slc16a7	-2.87537	2.43867	-6.9858	1.33173e-06	2.58184e-06	5.51486
ENSMUSG00000023963	Cyp39a1	-2.87575	2.86931	-7.09822	1.06905e-06	2.08541e-06	5.66026
ENSMUSG00000002205	Vrk3	-2.87588	3.21517	-8.77316	4.94459e-08	1.04946e-07	8.68738
ENSMUSG00000117757	ENSMUSG00000117757	-2.87606	1.9395	-6.16667	6.9494e-06	1.29398e-05	3.93576
ENSMUSG00000031976	Urb2	-2.87607	2.95401	-9.15918	2.56244e-08	5.53889e-08	9.37839
ENSMUSG00000027612	Mmp24	-2.87639	2.91668	-8.19017	1.38242e-07	2.84538e-07	7.7027
ENSMUSG00000024319	Vps52	-2.87643	3.27678	-8.92335	3.82046e-08	8.16903e-08	8.9439
ENSMUSG00000114135	ENSMUSG00000114135	-2.87688	2.88227	-8.40554	9.40783e-08	1.95943e-07	8.08405
ENSMUSG00000054469	Lclat1	-2.87706	3.18081	-8.71552	5.46314e-08	1.15623e-07	8.60318
ENSMUSG00000114167	Gm7002	-2.87734	2.14656	-6.03216	9.19306e-06	1.70044e-05	3.64931
ENSMUSG00000044469	Tnfaip8l1	-2.87822	2.77407	-7.81076	2.76362e-07	5.57604e-07	7.03103
ENSMUSG00000114369	ENSMUSG00000114369	-2.87861	2.44688	-6.82404	1.83236e-06	3.52194e-06	5.18669
ENSMUSG00000061603	Akap6	-2.87871	2.65716	-6.31655	5.10226e-06	9.56963e-06	4.15518
ENSMUSG00000025470	Zfp511	-2.87871	2.82061	-6.6115	2.80188e-06	5.33462e-06	4.70566
ENSMUSG00000071281	Zfp65	-2.87895	3.0774	-8.72625	5.3625e-08	1.13568e-07	8.62961
ENSMUSG00000027562	Car2	-2.87936	2.92997	-6.30632	5.21045e-06	9.766e-06	4.0811
ENSMUSG00000032679	Cd59a	-2.87947	2.63428	-7.6493	3.7326e-07	7.48191e-07	6.74491
ENSMUSG00000053769	Lysmd1	-2.87949	2.54571	-7.86505	2.49994e-07	5.0618e-07	7.14537
ENSMUSG00000079067	ENSMUSG00000079067	-2.87971	2.87597	-7.32041	6.95997e-07	1.37323e-06	6.0879
ENSMUSG00000005131	4930550C14Rik	-2.87992	1.30409	-4.52894	0.000241208	0.000413705	0.592325
ENSMUSG00000034037	Fgd5	-2.88017	2.61296	-7.18964	8.95276e-07	1.75513e-06	5.88946
ENSMUSG00000001802	Lrp3	-2.88059	3.41213	-9.51457	1.42147e-08	3.12321e-08	9.91649
ENSMUSG00000057409	Zfp53	-2.88069	2.86643	-7.9964	1.96449e-07	4.00735e-07	7.36652
ENSMUSG00000021236	Entpd5	-2.88113	2.83114	-8.58836	6.8177e-08	1.43329e-07	8.41301
ENSMUSG00000113183	ENSMUSG00000113183	-2.8813	2.81025	-7.12543	1.01395e-06	1.98086e-06	5.73357
ENSMUSG00000046470	Sox18	-2.88172	2.08937	-5.65247	2.0501e-05	3.7229e-05	2.87046
ENSMUSG00000026715	Serpinc1	-2.88196	2.43059	-7.02288	1.23841e-06	2.40571e-06	5.58576
ENSMUSG00000015653	Steap2	-2.88221	3.17512	-8.98116	3.46194e-08	7.4237e-08	9.05867
ENSMUSG00000029482	Aacs	-2.88223	3.24742	-7.97562	2.04054e-07	4.16057e-07	7.25265
ENSMUSG00000095990	Zfp97	-2.88236	2.38319	-5.83688	1.3856e-05	2.54173e-05	3.19361
ENSMUSG00000036073	Galt	-2.88323	3.04543	-8.37401	9.94954e-08	2.06802e-07	8.00932
ENSMUSG00000082793	Btf3-ps4	-2.88376	3.30082	-8.25603	1.22814e-07	2.5381e-07	7.7629
ENSMUSG00000033191	Tie1	-2.88409	2.75201	-8.35086	1.03677e-07	2.15195e-07	8.00074
ENSMUSG00000025086	Trub1	-2.88496	3.36725	-9.09757	2.84244e-08	6.12634e-08	9.22978
ENSMUSG00000035696	Rnf38	-2.88538	3.55788	-10.2576	4.34581e-09	9.92531e-09	11.0993
ENSMUSG00000111521	ENSMUSG00000111521	-2.88592	2.76881	-7.34908	6.58815e-07	1.3017e-06	6.15376
ENSMUSG00000045538	Ddx28	-2.88617	3.03092	-7.28472	7.45336e-07	1.46774e-06	5.98801
ENSMUSG00000046822	Slc39a3	-2.88649	3.19333	-9.01194	3.28555e-08	7.05558e-08	9.10426
ENSMUSG00000121067	ENSMUSG00000121067	-2.88708	2.88924	-8.29095	1.15371e-07	2.38714e-07	7.88007
ENSMUSG00000090592	ENSMUSG00000090592	-2.88725	2.81231	-5.77028	1.59544e-05	2.91544e-05	2.97936
ENSMUSG00000036030	Prtg	-2.88728	3.00967	-7.86414	2.50413e-07	5.06984e-07	7.09581
ENSMUSG00000030556	Lrrc28	-2.88734	2.49607	-6.57915	2.99057e-06	5.68518e-06	4.69706
ENSMUSG00000042707	Dnali1	-2.88741	3.18696	-9.52583	1.39552e-08	3.0677e-08	9.96256
ENSMUSG00000032175	Tyk2	-2.88752	2.68113	-7.50343	4.91187e-07	9.76879e-07	6.47813
ENSMUSG00000081572	Gm14138	-2.88761	3.38338	-8.93848	3.72306e-08	7.9661e-08	8.95731
ENSMUSG00000074676	Foxs1	-2.88881	0.176365	-2.67246	0.0152434	0.0231034	-3.0528
ENSMUSG00000061544	Zfp229	-2.88938	3.13893	-8.05159	1.7765e-07	3.63512e-07	7.41972
ENSMUSG00000087700	ENSMUSG00000087700	-2.89012	2.96255	-7.289	7.39226e-07	1.45596e-06	6.01067
ENSMUSG00000105041	ENSMUSG00000105041	-2.89084	2.61884	-6.34274	4.83547e-06	9.08445e-06	4.2081
ENSMUSG00000010936	Vac14	-2.89102	2.90278	-7.85515	2.546e-07	5.14902e-07	7.09061
ENSMUSG00000030924	Rexo5	-2.89136	3.34313	-9.48749	1.48595e-08	3.26042e-08	9.88844
ENSMUSG00000028016	Ints12	-2.89158	3.13133	-7.15873	9.50503e-07	1.86112e-06	5.73289
ENSMUSG00000056943	ENSMUSG00000056943	-2.89162	2.88211	-8.67435	5.868e-08	1.23969e-07	8.55728
ENSMUSG00000046449	Nexmif	-2.89189	3.27064	-8.82205	4.545e-08	9.66659e-08	8.77122
ENSMUSG00000028578	Caap1	-2.89223	3.52737	-9.79619	9.00521e-09	2.00915e-08	10.3677
ENSMUSG00000115632	Gm17922	-2.89231	2.42395	-6.69668	2.36166e-06	4.51219e-06	4.94501
ENSMUSG00000001864	Aif1l	-2.89284	3.69145	-10.2242	4.5781e-09	1.04335e-08	11.0315
ENSMUSG00000029053	Prkcz	-2.89293	2.68135	-5.61093	2.24052e-05	4.05782e-05	2.64667
ENSMUSG00000032841	Prr5l	-2.89299	3.20542	-8.04675	1.79223e-07	3.6663e-07	7.39717
ENSMUSG00000111661	Gm46142	-2.89328	2.47751	-7.23739	8.16419e-07	1.6032e-06	5.99162
ENSMUSG00000029413	Naaa	-2.89341	2.49575	-6.40266	4.27805e-06	8.06496e-06	4.33198
ENSMUSG00000021927	Hnrnpa1l2-ps2	-2.89431	3.00937	-5.90569	1.19843e-05	2.20526e-05	3.26197
ENSMUSG00000036636	Clcn7	-2.89452	3.28141	-8.92681	3.79796e-08	8.1217e-08	8.94765
ENSMUSG00000028247	Coq3	-2.89456	2.49371	-5.76179	1.62442e-05	2.96696e-05	3.00561
ENSMUSG00000106317	ENSMUSG00000106317	-2.89577	2.21332	-5.86735	1.29926e-05	2.38571e-05	3.28633
ENSMUSG00000006958	Chrd	-2.8962	2.5914	-5.16293	5.91174e-05	0.000104756	1.7137
ENSMUSG00000079323	ENSMUSG00000079323	-2.8963	2.85488	-6.77684	2.01254e-06	3.86098e-06	5.03316
ENSMUSG00000038582	Pptc7	-2.89637	3.20644	-9.53919	1.36535e-08	3.00492e-08	9.98407
ENSMUSG00000073448	ENSMUSG00000073448	-2.89647	2.9988	-5.89744	1.21944e-05	2.24336e-05	3.21044
ENSMUSG00000052387	Trpm3	-2.89705	2.63562	-7.03361	1.21268e-06	2.35696e-06	5.5809
ENSMUSG00000028188	Spata1	-2.8983	3.2682	-8.2598	1.21986e-07	2.52169e-07	7.77788
ENSMUSG00000041187	Prkd2	-2.89836	3.23624	-9.14803	2.61091e-08	5.63927e-08	9.33867
ENSMUSG00000063652	Slc22a21	-2.90002	3.24368	-8.10636	1.60837e-07	3.29892e-07	7.51465
ENSMUSG00000074579	Lekr1	-2.90075	2.80625	-8.25487	1.2307e-07	2.54316e-07	7.82356
ENSMUSG00000073164	Gm38699	-2.90102	3.08663	-8.09556	1.64017e-07	3.36293e-07	7.51112
ENSMUSG00000058883	Zfp708	-2.90104	1.82094	-6.01866	9.45597e-06	1.7482e-05	3.66122
ENSMUSG00000033502	Cdc14a	-2.90157	2.93432	-7.95183	2.13137e-07	4.33514e-07	7.27872
ENSMUSG00000108465	ENSMUSG00000108465	-2.90203	2.53181	-7.30416	7.18033e-07	1.41484e-06	6.11773
ENSMUSG00000054381	Zfp747	-2.90204	3.08113	-7.1324	1.00032e-06	1.95525e-06	5.69167
ENSMUSG00000116397	ENSMUSG00000116397	-2.90229	2.46925	-5.86739	1.29917e-05	2.38571e-05	3.23498
ENSMUSG00000104626	ENSMUSG00000104626	-2.90242	2.84055	-7.52808	4.68826e-07	9.33484e-07	6.49725
ENSMUSG00000045005	Fzd5	-2.90243	2.74355	-7.6318	3.85706e-07	7.72447e-07	6.6988
ENSMUSG00000097487	Ptges3l	-2.90243	2.83712	-7.40798	5.8876e-07	1.167e-06	6.26844
ENSMUSG00000001910	Nacc1	-2.90371	3.25577	-9.23344	2.26279e-08	4.90486e-08	9.47454
ENSMUSG00000104342	ENSMUSG00000104342	-2.90394	2.6338	-6.3642	4.62767e-06	8.7072e-06	4.2393
ENSMUSG00000047909	Ankrd16	-2.905	2.79436	-7.36565	6.38276e-07	1.26302e-06	6.19889
ENSMUSG00000020614	Fam20a	-2.9061	2.98482	-7.84707	2.58426e-07	5.22402e-07	7.0713
ENSMUSG00000059003	Grin2a	-2.90725	3.6901	-8.3414	1.05438e-07	2.18767e-07	7.85566
ENSMUSG00000112505	ENSMUSG00000112505	-2.90735	0.919881	-2.91783	0.00896615	0.0138882	-2.71261
ENSMUSG00000052889	Prkcb	-2.90763	1.4877	-4.06428	0.000687148	0.00114728	-0.427039
ENSMUSG00000032554	Trf	-2.90798	2.29446	-6.95927	1.40294e-06	2.71543e-06	5.47428
ENSMUSG00000030145	Zfp248	-2.90815	2.70108	-7.87472	2.45578e-07	4.97508e-07	7.15265
ENSMUSG00000022610	Mapk12	-2.9082	2.62962	-7.85066	2.56719e-07	5.19045e-07	7.11469
ENSMUSG00000030979	Uros	-2.90854	2.34005	-6.37245	4.55031e-06	8.56668e-06	4.29728
ENSMUSG00000109523	Gdf1	-2.90855	3.05704	-7.00663	1.27843e-06	2.4813e-06	5.4553
ENSMUSG00000001666	Ddt	-2.90878	3.71633	-9.75198	9.66845e-09	2.15305e-08	10.2686
ENSMUSG00000094772	ENSMUSG00000094772	-2.90878	2.84465	-8.84982	4.33314e-08	9.23267e-08	8.85966
ENSMUSG00000024427	Spry4	-2.90893	2.69342	-6.34321	4.83083e-06	9.07725e-06	4.22249
ENSMUSG00000027076	Timm10	-2.91009	2.99463	-9.01318	3.27863e-08	7.0414e-08	9.12597
ENSMUSG00000010362	Rdm1	-2.9109	2.89917	-7.70335	3.37404e-07	6.77955e-07	6.79941
ENSMUSG00000032839	Trpc1	-2.91117	2.63099	-7.55269	4.47552e-07	8.92712e-07	6.56602
ENSMUSG00000037989	Wnk2	-2.91124	2.96234	-7.04475	1.18657e-06	2.30701e-06	5.54178
ENSMUSG00000030739	Myh14	-2.91152	2.55566	-6.98673	1.3293e-06	2.5778e-06	5.48197
ENSMUSG00000046491	C1qtnf2	-2.91278	2.38148	-6.32954	4.9681e-06	9.32658e-06	4.22775
ENSMUSG00000066392	Nrxn3	-2.91294	2.86996	-7.31608	7.01797e-07	1.3837e-06	6.09844
ENSMUSG00000038884	Shfl	-2.91321	2.54393	-7.17798	9.15714e-07	1.79457e-06	5.87273
ENSMUSG00000097743	Gm16973	-2.9133	3.68538	-10.1542	5.10664e-09	1.1605e-08	10.9144
ENSMUSG00000033882	Rbm46	-2.91357	2.61112	-7.02525	1.23268e-06	2.39479e-06	5.55735
ENSMUSG00000047030	Spata2	-2.91363	2.26269	-6.37198	4.55465e-06	8.57414e-06	4.32158
ENSMUSG00000090053	Pakap	-2.91377	3.31188	-8.11973	1.5699e-07	3.22208e-07	7.52709
ENSMUSG00000041975	Mettl8	-2.91408	2.31538	-6.01837	9.46167e-06	1.74911e-05	3.57605
ENSMUSG00000037890	Wdr19	-2.91431	2.65451	-7.56672	4.35878e-07	8.70358e-07	6.59078
ENSMUSG00000031791	Tmem38a	-2.91536	3.15361	-7.27168	7.6426e-07	1.50421e-06	5.97292
ENSMUSG00000034206	Polq	-2.91549	2.50356	-6.98668	1.32943e-06	2.57783e-06	5.49728
ENSMUSG00000032306	Mpi	-2.91575	3.08705	-8.85146	4.32099e-08	9.20939e-08	8.84268
ENSMUSG00000022679	Mpv17l	-2.91577	2.5327	-7.23922	8.13538e-07	1.59783e-06	5.98458
ENSMUSG00000071252	2210408I21Rik	-2.91618	3.00243	-8.48215	8.21602e-08	1.71711e-07	8.20865
ENSMUSG00000038206	Fbxo8	-2.91625	3.14165	-8.31698	1.1013e-07	2.28144e-07	7.89869
ENSMUSG00000040666	Sh3bgr	-2.91648	2.87093	-5.29969	4.38611e-05	7.81918e-05	1.95548
ENSMUSG00000061979	Rcc1l	-2.91734	3.30843	-10.0756	5.77704e-09	1.30622e-08	10.8406
ENSMUSG00000022560	Slc52a2	-2.91746	3.0574	-8.19284	1.37578e-07	2.83197e-07	7.69282
ENSMUSG00000037221	Mospd3	-2.91794	2.828	-8.1578	1.46549e-07	3.01138e-07	7.6528
ENSMUSG00000081254	ENSMUSG00000081254	-2.91844	2.1731	-4.85688	0.000116063	0.000202271	1.15219
ENSMUSG00000047657	Crry-ps	-2.91868	3.03582	-6.52845	3.31314e-06	6.28453e-06	4.51604
ENSMUSG00000073436	Eme2	-2.91868	3.01627	-6.89471	1.5932e-06	3.07281e-06	5.22567
ENSMUSG00000025195	Dnmbp	-2.9189	3.18589	-7.73235	3.19656e-07	6.42987e-07	6.82613
ENSMUSG00000018983	E2f2	-2.91899	2.99877	-7.67246	3.57434e-07	7.17108e-07	6.7372
ENSMUSG00000026646	Suv39h2	-2.91904	3.36093	-7.13782	9.89838e-07	1.93577e-06	5.65558
ENSMUSG00000112639	A730063M14Rik	-2.91918	2.88332	-7.42759	5.67196e-07	1.12525e-06	6.29195
ENSMUSG00000024219	Anks1	-2.9192	3.32355	-8.25339	1.23396e-07	2.54918e-07	7.76459
ENSMUSG00000103975	ENSMUSG00000103975	-2.92013	3.03684	-8.94046	3.71048e-08	7.94069e-08	8.99839
ENSMUSG00000001349	Cnn1	-2.92023	1.80816	-5.41941	3.38302e-05	6.07446e-05	2.40621
ENSMUSG00000105935	ENSMUSG00000105935	-2.92052	3.05507	-8.07169	1.71278e-07	3.50827e-07	7.48083
ENSMUSG00000024376	Epb41l4a	-2.92069	2.23149	-6.31731	5.09427e-06	9.55543e-06	4.2059
ENSMUSG00000067430	Zfp763	-2.9209	2.92316	-7.95013	2.13803e-07	4.34828e-07	7.2609
ENSMUSG00000041245	Wnk3	-2.92178	3.54759	-9.44206	1.60112e-08	3.50658e-08	9.78892
ENSMUSG00000105460	ENSMUSG00000105460	-2.92256	2.1139	-5.7027	1.84186e-05	3.35372e-05	2.95771
ENSMUSG00000087250	ENSMUSG00000087250	-2.92285	2.13527	-6.32158	5.0498e-06	9.47439e-06	4.23132
ENSMUSG00000022842	Ece2	-2.92305	2.9108	-7.41102	5.85363e-07	1.16047e-06	6.26066
ENSMUSG00000114197	ENSMUSG00000114197	-2.92353	2.98727	-7.33773	6.73281e-07	1.32982e-06	6.10526
ENSMUSG00000030643	Rab30	-2.92433	3.05589	-8.61876	6.46489e-08	1.36219e-07	8.44469
ENSMUSG00000115471	ENSMUSG00000115471	-2.92549	3.11899	-8.51556	7.74653e-08	1.62216e-07	8.25594
ENSMUSG00000037103	Dcaf15	-2.92571	3.24721	-8.08302	1.6779e-07	3.43863e-07	7.45965
ENSMUSG00000107461	ENSMUSG00000107461	-2.92673	2.60781	-6.82876	1.8153e-06	3.49005e-06	5.18414
ENSMUSG00000105881	ENSMUSG00000105881	-2.92673	2.92023	-6.53509	3.26888e-06	6.20215e-06	4.54848
ENSMUSG00000105728	ENSMUSG00000105728	-2.92718	3.06776	-8.2537	1.23327e-07	2.54799e-07	7.79506
ENSMUSG00000091183	Gm5141	-2.92741	2.69061	-7.64022	3.79666e-07	7.6069e-07	6.73587
ENSMUSG00000081564	Gm13717	-2.92899	2.98919	-8.73598	5.27292e-08	1.11723e-07	8.65296
ENSMUSG00000097882	0610038B21Rik	-2.9293	3.02467	-9.02916	3.19099e-08	6.86106e-08	9.14951
ENSMUSG00000028854	Slc9a1	-2.92941	2.92472	-8.06967	1.71907e-07	3.52082e-07	7.48474
ENSMUSG00000108702	Gm9333	-2.92951	3.12739	-9.16332	2.54468e-08	5.50258e-08	9.3707
ENSMUSG00000027654	Fam83d	-2.93044	2.81623	-6.51322	3.41691e-06	6.47313e-06	4.50269
ENSMUSG00000064264	Zfp428	-2.93069	2.75985	-7.25475	7.89563e-07	1.55237e-06	5.9765
ENSMUSG00000071862	Lrrtm2	-2.93085	3.23342	-7.95962	2.1012e-07	4.27726e-07	7.24208
ENSMUSG00000026922	Agpat2	-2.93117	3.29952	-7.70307	3.37579e-07	6.78246e-07	6.74344
ENSMUSG00000027454	Gins1	-2.93134	2.82456	-7.76494	3.00864e-07	6.06002e-07	6.93296
ENSMUSG00000022668	Gtpbp8	-2.93149	2.89791	-8.3826	9.79876e-08	2.03725e-07	8.04597
ENSMUSG00000097656	ENSMUSG00000097656	-2.93282	3.10548	-6.8554	1.72195e-06	3.31429e-06	5.12504
ENSMUSG00000027164	Traf6	-2.9332	2.6945	-7.99651	1.96411e-07	4.00694e-07	7.37548
ENSMUSG00000087408	Gdf1	-2.93392	3.11005	-7.11793	1.02884e-06	2.00942e-06	5.66368
ENSMUSG00000008167	Fbxw9	-2.93462	3.07164	-8.85128	4.32231e-08	9.21132e-08	8.84028
ENSMUSG00000015214	Mtmr1	-2.93478	3.47701	-9.28752	2.06768e-08	4.49369e-08	9.53752
ENSMUSG00000056014	A430033K04Rik	-2.93482	3.03955	-7.89936	2.34688e-07	4.76006e-07	7.14892
ENSMUSG00000023915	Tnfrsf21	-2.93495	2.577	-6.9809	1.34461e-06	2.60569e-06	5.48002
ENSMUSG00000032750	Gm38425	-2.93496	2.51884	-5.84362	1.36601e-05	2.50642e-05	3.18528
ENSMUSG00000046152	Fut10	-2.93501	2.95635	-8.62805	6.36089e-08	1.34078e-07	8.4727
ENSMUSG00000101356	ENSMUSG00000101356	-2.93505	1.55593	-4.31839	0.000387199	0.000655219	0.114244
ENSMUSG00000029640	Usp12	-2.93583	3.23325	-8.19501	1.37041e-07	2.82144e-07	7.67269
ENSMUSG00000104925	ENSMUSG00000104925	-2.93619	2.96519	-7.14105	9.83663e-07	1.92437e-06	5.7462
ENSMUSG00000113577	Gm19238	-2.93706	-0.13483	-2.25546	0.036365	0.052876	-3.68368
ENSMUSG00000033703	Fcsk	-2.9376	2.92211	-7.62479	3.90809e-07	7.82387e-07	6.66899
ENSMUSG00000030256	Bhlhe41	-2.93765	2.75783	-6.7006	2.34321e-06	4.47923e-06	4.89708
ENSMUSG00000032598	Nckipsd	-2.93805	3.06974	-6.76418	2.06389e-06	3.95712e-06	4.97293
ENSMUSG00000058173	Smco4	-2.93879	3.05701	-9.11444	2.76274e-08	5.95858e-08	9.29207
ENSMUSG00000040562	Gstm2	-2.93919	2.95754	-7.4914	5.02504e-07	9.98943e-07	6.4021
ENSMUSG00000020525	Ppm1d	-2.9407	3.4932	-9.94787	7.06889e-09	1.58837e-08	10.6139
ENSMUSG00000104740	Mir6516	-2.94089	2.44153	-6.82857	1.81598e-06	3.49105e-06	5.21912
ENSMUSG00000087596	Gm11715	-2.94103	2.88828	-6.98975	1.32145e-06	2.56325e-06	5.44076
ENSMUSG00000039539	Sgcz	-2.94105	1.24805	-4.43234	0.000299622	0.000510569	0.391668
ENSMUSG00000073758	Sh3d21	-2.94141	3.40708	-9.63944	1.1597e-08	2.56771e-08	10.1272
ENSMUSG00000073530	Pappa2	-2.94175	3.82499	-6.19225	6.59109e-06	1.2292e-05	3.63751
ENSMUSG00000021125	Arg2	-2.9419	3.23402	-9.28388	2.08026e-08	4.52058e-08	9.55816
ENSMUSG00000031349	Nsdhl	-2.9425	3.22829	-7.82009	2.71633e-07	5.48408e-07	6.96493
ENSMUSG00000020635	Fkbp1b	-2.9426	2.62974	-7.36101	6.43968e-07	1.27361e-06	6.19998
ENSMUSG00000057069	Ero1b	-2.94272	2.59091	-5.96423	1.05975e-05	1.95409e-05	3.41469
ENSMUSG00000113775	ENSMUSG00000113775	-2.94274	2.77588	-7.7103	3.3306e-07	6.69407e-07	6.84124
ENSMUSG00000020284	Cfap410	-2.94337	3.0326	-8.05173	1.77605e-07	3.63454e-07	7.43351
ENSMUSG00000001786	Fbxo7	-2.94415	3.28173	-9.95649	6.97283e-09	1.56789e-08	10.6452
ENSMUSG00000032333	Stoml1	-2.94451	2.73122	-7.51987	4.76156e-07	9.4791e-07	6.49172
ENSMUSG00000084799	Ino80dos	-2.94467	2.72113	-7.85549	2.54439e-07	5.14622e-07	7.11493
ENSMUSG00000107040	ENSMUSG00000107040	-2.94471	3.47618	-8.86958	4.18873e-08	8.93345e-08	8.82562
ENSMUSG00000034263	Ints14	-2.94485	3.68279	-8.87062	4.18124e-08	8.91834e-08	8.79469
ENSMUSG00000038543	BC028528	-2.94498	2.7592	-7.553	4.47292e-07	8.92274e-07	6.55324
ENSMUSG00000064941	Gm23238	-2.94515	1.98046	-5.35627	3.87878e-05	6.93613e-05	2.25184
ENSMUSG00000024885	Aldh3b1	-2.9455	-0.0233737	-2.65322	0.0158828	0.0240188	-3.02664
ENSMUSG00000053929	Cyhr1	-2.94569	2.55663	-6.87686	1.65038e-06	3.18007e-06	5.27563
ENSMUSG00000070167	Snora57	-2.94578	3.30985	-9.0134	3.27741e-08	7.03945e-08	9.09567
ENSMUSG00000028607	Cpt2	-2.94625	3.13568	-8.4256	9.07943e-08	1.89191e-07	8.09697
ENSMUSG00000117747	ENSMUSG00000117747	-2.94701	2.41631	-5.75024	1.66474e-05	3.03911e-05	3.00739
ENSMUSG00000061666	Gdpd1	-2.94725	2.45012	-6.39477	4.34749e-06	8.1938e-06	4.32471
ENSMUSG00000029486	Mrpl1	-2.94744	3.81142	-9.73218	9.98168e-09	2.22126e-08	10.2306
ENSMUSG00000020085	Aifm2	-2.94753	2.873	-8.37561	9.92124e-08	2.06252e-07	8.03473
ENSMUSG00000099966	ENSMUSG00000099966	-2.94772	2.77831	-7.06064	1.15032e-06	2.23964e-06	5.60952
ENSMUSG00000030493	Faap24	-2.94828	2.56199	-7.37333	6.28982e-07	1.24529e-06	6.23504
ENSMUSG00000061046	Haghl	-2.94892	2.9207	-7.56364	4.38412e-07	8.75183e-07	6.55119
ENSMUSG00000031482	Slc25a15	-2.94927	3.0558	-8.4982	7.98687e-08	1.67031e-07	8.23171
ENSMUSG00000026648	Dclre1c	-2.94989	3.20425	-7.33399	6.78117e-07	1.33878e-06	6.07059
ENSMUSG00000039463	Slc9a8	-2.95006	2.89415	-7.8175	2.72936e-07	5.50889e-07	7.02793
ENSMUSG00000037957	Wdr20	-2.95011	2.9922	-7.36404	6.40246e-07	1.26669e-06	6.15595
ENSMUSG00000112596	ENSMUSG00000112596	-2.95033	2.49117	-6.48604	3.61042e-06	6.8328e-06	4.52268
ENSMUSG00000108004	ENSMUSG00000108004	-2.95035	2.33115	-5.8974	1.21954e-05	2.24336e-05	3.32475
ENSMUSG00000021662	Arhgef28	-2.95041	3.29802	-8.89039	4.04196e-08	8.63276e-08	8.88494
ENSMUSG00000106110	ENSMUSG00000106110	-2.95083	2.43029	-7.57065	4.32663e-07	8.64092e-07	6.62285
ENSMUSG00000026433	Rab29	-2.95112	2.79592	-7.86302	2.50928e-07	5.07888e-07	7.12524
ENSMUSG00000037885	Stk35	-2.95128	3.20557	-8.82961	4.48625e-08	9.5489e-08	8.79489
ENSMUSG00000035378	Shq1	-2.95158	2.41637	-6.36991	4.57401e-06	8.60841e-06	4.28337
ENSMUSG00000111593	ENSMUSG00000111593	-2.95185	2.83324	-7.91923	2.26273e-07	4.59689e-07	7.23389
ENSMUSG00000001750	Tcirg1	-2.95189	3.26942	-8.39724	9.54739e-08	1.98701e-07	8.02612
ENSMUSG00000027075	Slc43a1	-2.95191	2.62788	-7.36157	6.43279e-07	1.27236e-06	6.20086
ENSMUSG00000046341	ENSMUSG00000046341	-2.9527	2.358	-7.48391	5.09677e-07	1.01284e-06	6.46377
ENSMUSG00000074406	Zfp628	-2.95305	2.86487	-6.58479	2.95676e-06	5.62281e-06	4.63601
ENSMUSG00000090093	Gm14399	-2.95307	3.4257	-9.56285	1.31362e-08	2.89562e-08	10.0023
ENSMUSG00000082345	ENSMUSG00000082345	-2.9535	2.31964	-7.22648	8.33773e-07	1.63657e-06	5.9899
ENSMUSG00000076617	Ighm	-2.95359	1.01849	-3.94705	0.000895742	0.00148625	-0.590675
ENSMUSG00000021866	Anxa11	-2.95381	3.03896	-8.50495	7.8925e-08	1.65134e-07	8.2465
ENSMUSG00000084978	ENSMUSG00000084978	-2.954	3.04204	-8.52863	7.57054e-08	1.58626e-07	8.2926
ENSMUSG00000023912	Slc25a27	-2.95402	2.58844	-6.33856	4.87713e-06	9.16118e-06	4.20203
ENSMUSG00000024805	Pcgf5	-2.95405	2.71749	-6.90172	1.57132e-06	3.03165e-06	5.30626
ENSMUSG00000031337	Mtm1	-2.95427	2.40812	-6.26688	5.65056e-06	1.05759e-05	4.08078
ENSMUSG00000038526	Car14	-2.95443	3.30318	-8.6686	5.92698e-08	1.25156e-07	8.50532
ENSMUSG00000081731	ENSMUSG00000081731	-2.95464	2.53002	-7.83869	2.62454e-07	5.30259e-07	7.11223
ENSMUSG00000025537	Phkg1	-2.95522	2.97896	-9.25842	2.17037e-08	4.71046e-08	9.53821
ENSMUSG00000007570	Fance	-2.95535	2.98001	-8.05468	1.76654e-07	3.61573e-07	7.44528
ENSMUSG00000020038	Cry1	-2.95539	3.56705	-9.78437	9.1777e-09	2.04641e-08	10.3408
ENSMUSG00000002250	Ppard	-2.9554	3.20928	-9.50625	1.44096e-08	3.16449e-08	9.93629
ENSMUSG00000026819	Slc25a25	-2.95681	2.68532	-8.25183	1.23742e-07	2.5561e-07	7.83219
ENSMUSG00000046245	Pilra	-2.95879	2.9328	-8.18469	1.39611e-07	2.87118e-07	7.68799
ENSMUSG00000035356	Nfkbiz	-2.95971	3.17241	-9.67889	1.08788e-08	2.41515e-08	10.2114
ENSMUSG00000102593	ENSMUSG00000102593	-2.95978	3.255	-8.14037	1.51237e-07	3.10571e-07	7.57118
ENSMUSG00000036639	Nudt1	-2.96019	2.79454	-7.36488	6.39215e-07	1.26476e-06	6.19189
ENSMUSG00000098666	Mir6950	-2.96105	3.01613	-9.49573	1.46602e-08	3.21795e-08	9.92477
ENSMUSG00000040687	Madd	-2.9617	2.82792	-7.2462	8.02666e-07	1.5773e-06	5.96904
ENSMUSG00000036875	Dna2	-2.96175	3.34494	-7.26395	7.75706e-07	1.52593e-06	5.9171
ENSMUSG00000041729	Coro2b	-2.96222	2.49309	-6.92691	1.4952e-06	2.88824e-06	5.37932
ENSMUSG00000022787	Wdr53	-2.96242	2.95558	-8.94644	3.67283e-08	7.86163e-08	9.01842
ENSMUSG00000044086	Lmod3	-2.9629	2.8945	-8.11966	1.5701e-07	3.2222e-07	7.57632
ENSMUSG00000004567	Mcoln1	-2.96314	2.74651	-8.00027	1.95068e-07	3.9799e-07	7.3764
ENSMUSG00000031700	Gpt2	-2.96324	3.37661	-8.62788	6.36277e-08	1.34105e-07	8.41787
ENSMUSG00000091572	Vmn2r3	-2.96366	2.7719	-8.08295	1.67812e-07	3.43863e-07	7.53157
ENSMUSG00000049382	Krt8	-2.96386	3.58547	-6.73642	2.18137e-06	4.17629e-06	4.80122
ENSMUSG00000110282	ENSMUSG00000110282	-2.96392	2.97722	-7.33463	6.77294e-07	1.33727e-06	6.11342
ENSMUSG00000023084	Lrrc71	-2.96403	2.67226	-7.62644	3.89603e-07	7.80111e-07	6.69033
ENSMUSG00000024948	Map4k2	-2.96467	2.89842	-8.34703	1.04386e-07	2.16625e-07	7.98039
ENSMUSG00000093629	ENSMUSG00000093629	-2.96488	1.90831	-5.31692	4.22478e-05	7.53936e-05	2.18333
ENSMUSG00000043881	Kbtbd7	-2.96562	3.16813	-8.06395	1.73704e-07	3.5573e-07	7.43548
ENSMUSG00000042215	Bag2	-2.96566	3.29083	-9.37916	1.77613e-08	3.877e-08	9.70852
ENSMUSG00000115301	Gm6330	-2.96567	2.89173	-8.05489	1.76587e-07	3.6147e-07	7.46064
ENSMUSG00000092278	ENSMUSG00000092278	-2.96592	2.92215	-7.60023	4.09244e-07	8.18342e-07	6.6198
ENSMUSG00000040794	C1qtnf4	-2.96634	2.88407	-8.75502	5.10206e-08	1.08216e-07	8.69646
ENSMUSG00000109398	ENSMUSG00000109398	-2.96765	1.72229	-4.38108	0.000336224	0.000570944	0.204863
ENSMUSG00000002550	Uck1	-2.96775	2.97644	-9.09793	2.8407e-08	6.12318e-08	9.27094
ENSMUSG00000059883	Irak4	-2.96779	2.93834	-8.11542	1.58219e-07	3.24642e-07	7.56074
ENSMUSG00000029521	Chek2	-2.96809	2.45221	-6.70792	2.30914e-06	4.41598e-06	4.95579
ENSMUSG00000059422	ENSMUSG00000059422	-2.96839	3.09458	-8.46729	8.43431e-08	1.76134e-07	8.17346
ENSMUSG00000028354	Fmn2	-2.9684	2.37341	-5.97471	1.03672e-05	1.91224e-05	3.49031
ENSMUSG00000102297	ENSMUSG00000102297	-2.96841	2.79592	-7.53274	4.64717e-07	9.25797e-07	6.5027
ENSMUSG00000004996	Mri1	-2.96867	3.37914	-8.36884	1.00413e-07	2.08651e-07	7.9644
ENSMUSG00000061859	Patj	-2.97041	3.39856	-7.9158	2.27701e-07	4.62464e-07	7.13754
ENSMUSG00000036327	Qsox2	-2.97052	3.28741	-8.45854	8.56551e-08	1.78765e-07	8.13013
ENSMUSG00000040820	Hlcs	-2.97105	2.96775	-8.15598	1.4703e-07	3.02099e-07	7.63478
ENSMUSG00000017817	Jph2	-2.97141	1.45677	-4.26421	0.000437494	0.000738154	0.00318715
ENSMUSG00000027610	Gss	-2.97144	3.23547	-8.67689	5.84211e-08	1.23445e-07	8.5254
ENSMUSG00000010721	Lmbr1	-2.97162	3.18653	-9.47637	1.51334e-08	3.3192e-08	9.88672
ENSMUSG00000047419	Cmya5	-2.97166	2.60852	-7.70106	3.38846e-07	6.80609e-07	6.83945
ENSMUSG00000104436	ENSMUSG00000104436	-2.97225	2.39653	-7.04334	1.18983e-06	2.31295e-06	5.62622
ENSMUSG00000034889	Cactin	-2.97225	2.87179	-7.8301	2.66654e-07	5.385e-07	7.04656
ENSMUSG00000080021	ENSMUSG00000080021	-2.97321	3.25109	-8.8516	4.31993e-08	9.20801e-08	8.83391
ENSMUSG00000038967	Pdk2	-2.97336	2.22313	-5.15025	6.07817e-05	0.000107637	1.76518
ENSMUSG00000021687	Scamp1	-2.97346	3.35197	-8.57768	6.94631e-08	1.45951e-07	8.33919
ENSMUSG00000039662	Icmt	-2.97348	3.19116	-9.19333	2.41979e-08	5.23757e-08	9.41228
ENSMUSG00000089810	ENSMUSG00000089810	-2.97361	2.99253	-8.40627	9.39573e-08	1.95709e-07	8.07476
ENSMUSG00000038147	Cd84	-2.97384	0.39135	-3.00062	0.00747813	0.0116632	-2.42437
ENSMUSG00000029119	Man2b2	-2.97406	1.37404	-4.31656	0.000388794	0.000657671	0.127071
ENSMUSG00000024667	Tmem216	-2.9741	3.02974	-8.43205	8.97628e-08	1.87094e-07	8.11885
ENSMUSG00000030602	Pak4	-2.97512	3.30349	-8.48631	8.15601e-08	1.70504e-07	8.18236
ENSMUSG00000044042	Fmn1	-2.97512	2.58296	-6.30556	5.2186e-06	9.78045e-06	4.12539
ENSMUSG00000026100	Mstn	-2.9753	2.48025	-4.85046	0.000117728	0.000205109	1.07012
ENSMUSG00000010057	Nprl2	-2.97566	2.84672	-8.6009	6.66972e-08	1.40337e-07	8.43365
ENSMUSG00000083898	ENSMUSG00000083898	-2.97597	1.88504	-4.698	0.000165268	0.000286108	0.860402
ENSMUSG00000033722	BC034090	-2.97602	2.73452	-7.10613	1.05272e-06	2.0539e-06	5.69845
ENSMUSG00000109781	ENSMUSG00000109781	-2.9763	2.88532	-7.84135	2.61167e-07	5.27705e-07	7.06731
ENSMUSG00000112881	ENSMUSG00000112881	-2.97655	2.73226	-7.74887	3.09981e-07	6.24031e-07	6.92307
ENSMUSG00000056459	Zbtb25	-2.9766	2.54957	-7.12691	1.01104e-06	1.97568e-06	5.76681
ENSMUSG00000003541	Ier3	-2.97671	2.44112	-7.56612	4.36371e-07	8.71264e-07	6.60996
ENSMUSG00000094557	ENSMUSG00000094557	-2.97736	3.1627	-8.20298	1.3509e-07	2.78331e-07	7.68862
ENSMUSG00000004446	Bid	-2.97756	2.9677	-8.32353	1.08851e-07	2.2562e-07	7.93626
ENSMUSG00000092560	ENSMUSG00000092560	-2.9779	2.92782	-7.64898	3.7349e-07	7.48585e-07	6.71043
ENSMUSG00000003934	Efnb3	-2.97816	3.23299	-9.44251	1.59993e-08	3.50433e-08	9.82892
ENSMUSG00000108573	ENSMUSG00000108573	-2.9783	3.13278	-9.00623	3.31758e-08	7.12368e-08	9.09706
ENSMUSG00000087405	ENSMUSG00000087405	-2.97839	2.68085	-6.42634	4.07642e-06	7.69392e-06	4.35267
ENSMUSG00000061371	Zfp873	-2.98149	2.61309	-6.70814	2.30812e-06	4.41442e-06	4.93293
ENSMUSG00000009621	Vav2	-2.98151	2.8216	-8.35389	1.03119e-07	2.14076e-07	8.00647
ENSMUSG00000102516	ENSMUSG00000102516	-2.98171	2.93309	-6.88867	1.61232e-06	3.10888e-06	5.25619
ENSMUSG00000037344	Slc12a9	-2.98177	2.76601	-8.20603	1.34351e-07	2.76839e-07	7.74475
ENSMUSG00002076246	ENSMUSG00002076246	-2.98232	2.77	-6.21297	6.31486e-06	1.17926e-05	3.90672
ENSMUSG00000051890	Klhdc1	-2.98245	1.88226	-5.70098	1.84862e-05	3.36574e-05	2.9996
ENSMUSG00000102670	ENSMUSG00000102670	-2.98253	3.58061	-9.32707	1.93616e-08	4.21644e-08	9.60382
ENSMUSG00000020275	Rel	-2.98273	2.9322	-8.96048	3.58597e-08	7.68158e-08	9.048
ENSMUSG00000104488	ENSMUSG00000104488	-2.9836	1.47929	-5.44891	3.17413e-05	5.7058e-05	2.51275
ENSMUSG00000085882	ENSMUSG00000085882	-2.98366	2.84315	-7.02602	1.23082e-06	2.39139e-06	5.53113
ENSMUSG00000049922	Slc35c1	-2.98472	2.59564	-7.51607	4.79584e-07	9.54564e-07	6.49123
ENSMUSG00000022512	Cldn1	-2.98493	2.02681	-5.64403	2.0874e-05	3.78785e-05	2.84069
ENSMUSG00002075855	ENSMUSG00002075855	-2.98499	2.34064	-6.90233	1.56943e-06	3.02827e-06	5.36554
ENSMUSG00000083449	ENSMUSG00000083449	-2.98506	2.24507	-5.0182	8.12444e-05	0.000142868	1.47693
ENSMUSG00000022265	Ank	-2.98514	2.69406	-6.82086	1.84397e-06	3.54365e-06	5.14269
ENSMUSG00000102700	ENSMUSG00000102700	-2.98612	2.27014	-6.56931	3.05053e-06	5.79523e-06	4.71459
ENSMUSG00000034023	Fancd2	-2.98683	3.09721	-8.53325	7.50934e-08	1.57397e-07	8.29868
ENSMUSG00000038010	Ccdc138	-2.98729	2.97824	-7.44824	5.45361e-07	1.08279e-06	6.3287
ENSMUSG00000035337	Uchl4	-2.98737	2.59092	-8.16763	1.43974e-07	2.95951e-07	7.69494
ENSMUSG00000115584	Gm5854	-2.98737	2.38182	-6.32124	5.05338e-06	9.48033e-06	4.19456
ENSMUSG00000054099	Slc25a40	-2.98775	3.66868	-8.29321	1.14907e-07	2.37798e-07	7.79138
ENSMUSG00000043831	Lysmd4	-2.988	2.88749	-6.92096	1.51281e-06	2.92115e-06	5.31036
ENSMUSG00000063698	Sfxn4	-2.98827	2.90729	-7.95972	2.1008e-07	4.27684e-07	7.28207
ENSMUSG00000106057	ENSMUSG00000106057	-2.98873	2.99052	-8.81619	4.5911e-08	9.76372e-08	8.79311
ENSMUSG00000035595	Fam174c	-2.98903	2.52967	-6.76014	2.0806e-06	3.98813e-06	5.04779
ENSMUSG00000105742	ENSMUSG00000105742	-2.98934	2.79256	-7.96884	2.06602e-07	4.20985e-07	7.3162
ENSMUSG00000035069	Oma1	-2.99052	3.2323	-10.0904	5.64349e-09	1.27744e-08	10.8642
ENSMUSG00000032370	Lactb	-2.99055	3.20274	-8.71711	5.44808e-08	1.15326e-07	8.59975
ENSMUSG00000102850	ENSMUSG00000102850	-2.99077	3.03019	-7.19356	8.88511e-07	1.74218e-06	5.8357
ENSMUSG00000042320	Prox2	-2.99086	2.87003	-7.15979	9.48555e-07	1.85747e-06	5.79204
ENSMUSG00000055707	Klhl26	-2.991	2.78611	-7.50111	4.93346e-07	9.81085e-07	6.44941
ENSMUSG00000074582	Arfgef2	-2.99141	3.36542	-9.66695	1.10913e-08	2.45938e-08	10.1824
ENSMUSG00000106166	ENSMUSG00000106166	-2.99142	3.12551	-8.71087	5.50735e-08	1.16525e-07	8.60045
ENSMUSG00000028773	Fabp3	-2.99194	3.71075	-7.3691	6.34092e-07	1.25518e-06	6.04179
ENSMUSG00002076083	Klhl17	-2.99225	3.30755	-8.61485	6.50912e-08	1.37086e-07	8.40226
ENSMUSG00000086216	ENSMUSG00000086216	-2.99248	3.07746	-8.51017	7.82031e-08	1.63685e-07	8.25619
ENSMUSG00000105601	ENSMUSG00000105601	-2.99333	3.21587	-8.96641	3.54996e-08	7.60662e-08	9.02085
ENSMUSG00000107932	ENSMUSG00000107932	-2.99334	3.04478	-6.97458	1.36137e-06	2.63681e-06	5.39693
ENSMUSG00000107368	ENSMUSG00000107368	-2.994	2.93588	-8.38856	9.69557e-08	2.01654e-07	8.0495
ENSMUSG00000061488	Rpl27a-ps1	-2.99421	3.14629	-8.00251	1.9427e-07	3.96397e-07	7.33036
ENSMUSG00000078768	Zfp566	-2.99437	2.71842	-7.66948	3.59432e-07	7.20924e-07	6.77009
ENSMUSG00000024273	2700062C07Rik	-2.99492	3.24888	-10.1021	5.54113e-09	1.25491e-08	10.8772
ENSMUSG00000005774	Rfx5	-2.99494	3.20757	-9.96326	6.89839e-09	1.55177e-08	10.6629
ENSMUSG00000097910	Hdnr	-2.99551	2.80776	-8.30755	1.12e-07	2.31933e-07	7.93487
ENSMUSG00000067825	Pex26	-2.99571	2.4989	-7.36212	6.42593e-07	1.27111e-06	6.22126
ENSMUSG00000085039	ENSMUSG00000085039	-2.99604	1.50722	-5.51182	2.77161e-05	4.99385e-05	2.64768
ENSMUSG00000025737	Wdr24	-2.99637	2.56583	-6.3136	5.13317e-06	9.62679e-06	4.14023
ENSMUSG00000034748	Sirt6	-2.99648	2.73664	-8.3645	1.01191e-07	2.10209e-07	8.03039
ENSMUSG00000045795	Whamm	-2.99666	2.83705	-8.33393	1.06851e-07	2.21557e-07	7.96321
ENSMUSG00000087368	BC065397	-2.99686	3.08417	-8.831	4.47558e-08	9.52799e-08	8.81546
ENSMUSG00000074649	BC029722	-2.99701	2.94517	-9.09093	2.87444e-08	6.19294e-08	9.26384
ENSMUSG00000087298	ENSMUSG00000087298	-2.9978	2.40509	-7.90393	2.32722e-07	4.72275e-07	7.23807
ENSMUSG00000029600	Rita1	-2.99871	3.06636	-7.75495	3.06499e-07	6.17186e-07	6.89472
ENSMUSG00000033318	Gstt2	-2.99921	2.98594	-8.00355	1.93901e-07	3.95681e-07	7.35334
ENSMUSG00000081460	ENSMUSG00000081460	-2.99986	3.44626	-9.64326	1.15254e-08	2.55235e-08	10.1277
ENSMUSG00000053646	Plxnb1	-3.00007	3.53673	-9.21664	2.32719e-08	5.04056e-08	9.41674
ENSMUSG00000106457	ENSMUSG00000106457	-3.00015	2.36721	-5.37954	3.68795e-05	6.60452e-05	2.22278
ENSMUSG00000019787	Trdn	-3.00057	3.72863	-9.23867	2.24307e-08	4.86307e-08	9.43131
ENSMUSG00000047141	Zfp654	-3.00058	3.74247	-9.31217	1.98467e-08	4.31788e-08	9.54583
ENSMUSG00000121178	ENSMUSG00000121178	-3.0026	2.20789	-6.05214	8.81751e-06	1.63367e-05	3.67084
ENSMUSG00000050926	Dcaf12l2	-3.00329	3.08451	-8.33913	1.05866e-07	2.19595e-07	7.94221
ENSMUSG00000038888	Ctu1	-3.00504	2.7095	-7.97366	2.0479e-07	4.17445e-07	7.32868
ENSMUSG00000097431	ENSMUSG00000097431	-3.00507	3.28151	-8.95499	3.61967e-08	7.75006e-08	9.00254
ENSMUSG00000033389	Arhgap44	-3.00525	2.69402	-8.08956	1.65811e-07	3.39876e-07	7.54221
ENSMUSG00000051124	Gimap9	-3.00561	1.7453	-5.29345	4.44607e-05	7.92353e-05	2.16011
ENSMUSG00000098923	Tmem185b	-3.00574	3.01934	-9.27831	2.09962e-08	4.56045e-08	9.57101
ENSMUSG00000032615	Nt5m	-3.00646	3.17915	-8.82807	4.49818e-08	9.57246e-08	8.79185
ENSMUSG00000090257	ENSMUSG00000090257	-3.00673	3.36648	-7.71965	3.27307e-07	6.57962e-07	6.76351
ENSMUSG00000108801	ENSMUSG00000108801	-3.00716	3.11796	-8.69069	5.70374e-08	1.20589e-07	8.57197
ENSMUSG00000121554	ENSMUSG00000121554	-3.00794	2.53611	-8.16412	1.44888e-07	2.97752e-07	7.69717
ENSMUSG00000026429	Ube2t	-3.00795	2.97875	-7.86236	2.51233e-07	5.08447e-07	7.0964
ENSMUSG00000092218	ENSMUSG00000092218	-3.00796	3.05652	-9.14538	2.62257e-08	5.66391e-08	9.34286
ENSMUSG00000040729	Cep126	-3.00803	3.35506	-9.08541	2.90133e-08	6.24726e-08	9.21467
ENSMUSG00000085433	Gm16001	-3.00805	2.95752	-6.89693	1.58626e-06	3.05994e-06	5.24845
ENSMUSG00000041939	Mvk	-3.00807	3.20064	-9.06521	3.00206e-08	6.45794e-08	9.19435
ENSMUSG00000039117	Taf4	-3.00826	3.08683	-7.87687	2.44607e-07	4.95587e-07	7.10986
ENSMUSG00000020814	Mxra7	-3.00848	3.25418	-8.05023	1.78091e-07	3.64381e-07	7.4038
ENSMUSG00000027395	Polr1b	-3.00865	3.05371	-8.38724	9.71836e-08	2.02091e-07	8.0344
ENSMUSG00000027035	Cers6	-3.00904	3.35089	-8.5631	7.12604e-08	1.49643e-07	8.30711
ENSMUSG00000053113	Socs3	-3.00927	2.50881	-7.28291	7.47938e-07	1.4726e-06	6.0677
ENSMUSG00000082691	ENSMUSG00000082691	-3.00937	3.30112	-9.629	1.17952e-08	2.60927e-08	10.1169
ENSMUSG00000064945	Rny3	-3.00983	3.09678	-8.03575	1.82847e-07	3.73805e-07	7.41715
ENSMUSG00000031962	Cdh15	-3.01039	2.82905	-6.59739	2.88266e-06	5.48469e-06	4.69325
ENSMUSG00000060519	Tor3a	-3.01141	1.57281	-4.69297	0.000167133	0.000289247	0.892895
ENSMUSG00000046658	Zfp316	-3.01228	2.96952	-8.05771	1.75685e-07	3.59722e-07	7.45568
ENSMUSG00000038949	Cnst	-3.01261	3.04255	-8.97965	3.47085e-08	7.44209e-08	9.06335
ENSMUSG00000045319	Proser2	-3.01284	3.09472	-7.50959	4.855e-07	9.6574e-07	6.40947
ENSMUSG00000050002	Idnk	-3.01335	3.11656	-9.15738	2.57019e-08	5.55454e-08	9.36088
ENSMUSG00000009145	Dqx1	-3.01491	2.91425	-7.69087	3.45351e-07	6.93179e-07	6.78217
ENSMUSG00000121184	ENSMUSG00000121184	-3.01524	2.78383	-8.71155	5.50089e-08	1.164e-07	8.63124
ENSMUSG00000117822	Eef1a1-ps1	-3.01553	2.85308	-7.12582	1.01319e-06	1.97955e-06	5.73836
ENSMUSG00000053347	Zfp943	-3.01556	3.15311	-8.28701	1.16187e-07	2.40313e-07	7.84329
ENSMUSG00000064208	ENSMUSG00000064208	-3.01564	2.99076	-9.12345	2.72112e-08	5.87163e-08	9.31308
ENSMUSG00000037031	Tspan15	-3.01573	1.99064	-5.40473	3.49219e-05	6.26546e-05	2.35062
ENSMUSG00000021420	Fars2	-3.01623	3.44314	-8.81609	4.59186e-08	9.76441e-08	8.72965
ENSMUSG00000034127	Tspan8	-3.01663	2.95414	-6.65732	2.55546e-06	4.87416e-06	4.77418
ENSMUSG00000045664	Cdc42ep2	-3.01694	2.49654	-5.79911	1.50084e-05	2.74932e-05	3.10837
ENSMUSG00000038156	Spon1	-3.01733	2.68761	-7.64395	3.77022e-07	7.55527e-07	6.72989
ENSMUSG00000021238	Aldh6a1	-3.01745	3.34244	-9.9699	6.82611e-09	1.53613e-08	10.6647
ENSMUSG00000109005	ENSMUSG00000109005	-3.01749	2.80212	-7.84602	2.58924e-07	5.23316e-07	7.08972
ENSMUSG00000056952	Tatdn2	-3.01777	2.82825	-8.62614	6.38208e-08	1.34499e-07	8.47832
ENSMUSG00000055041	Commd5	-3.01797	3.55626	-9.11034	2.78187e-08	5.99867e-08	9.21999
ENSMUSG00000030714	Sgf29	-3.01828	2.66881	-7.36769	6.35791e-07	1.25832e-06	6.20531
ENSMUSG00000031480	Thsd1	-3.01839	2.6874	-7.44614	5.47546e-07	1.08694e-06	6.35911
ENSMUSG00000026672	Optn	-3.0192	3.09204	-8.79509	4.76105e-08	1.01127e-07	8.74872
ENSMUSG00000025790	Slco3a1	-3.01953	3.26916	-9.65019	1.13965e-08	2.52532e-08	10.1591
ENSMUSG00000049100	Pcdh10	-3.01956	3.45017	-9.90973	7.51079e-09	1.68496e-08	10.5562
ENSMUSG00000033009	Ogfod1	-3.01971	3.27053	-8.64633	6.16137e-08	1.29946e-07	8.47329
ENSMUSG00000049130	C5ar1	-3.02022	1.2389	-3.8618	0.00108623	0.00179354	-0.807851
ENSMUSG00000003228	Grk5	-3.02048	2.90313	-6.8541	1.72639e-06	3.32253e-06	5.18343
ENSMUSG00000053600	Zfp472	-3.02094	3.02709	-8.85585	4.28855e-08	9.142e-08	8.85571
ENSMUSG00000104682	ENSMUSG00000104682	-3.02112	2.96152	-7.75614	3.05823e-07	6.15935e-07	6.90601
ENSMUSG00000018387	Shroom1	-3.02154	2.53296	-7.11746	1.02978e-06	2.01107e-06	5.75105
ENSMUSG00000040859	Bsdc1	-3.02302	3.59548	-11.0101	1.39132e-09	3.28439e-09	12.2338
ENSMUSG00000047466	8030462N17Rik	-3.0233	3.33341	-8.8413	4.39705e-08	9.36793e-08	8.79674
ENSMUSG00000025193	Cutc	-3.02338	2.66777	-8.46546	8.46157e-08	1.76645e-07	8.211
ENSMUSG00000113440	ENSMUSG00000113440	-3.02446	0.751195	-2.7645	0.0125092	0.0191328	-2.94717
ENSMUSG00000048429	Timm29	-3.02498	3.20089	-8.23021	1.28636e-07	2.65326e-07	7.73153
ENSMUSG00000036983	Tfb1m	-3.02504	2.92379	-8.51402	7.76746e-08	1.6264e-07	8.27392
ENSMUSG00000120920	ENSMUSG00000120920	-3.0251	3.39099	-8.87329	4.16214e-08	8.88098e-08	8.84466
ENSMUSG00000102970	ENSMUSG00000102970	-3.02536	2.69984	-6.64061	2.64259e-06	5.03777e-06	4.80155
ENSMUSG00000024666	Tmem138	-3.0259	2.87768	-6.8629	1.6966e-06	3.26717e-06	5.19494
ENSMUSG00000009376	Met	-3.02596	2.3778	-6.78353	1.98593e-06	3.81058e-06	5.12089
ENSMUSG00002075574	ENSMUSG00002075574	-3.02632	2.47443	-7.80094	2.81431e-07	5.6773e-07	7.04232
ENSMUSG00000041632	Mrps27	-3.0278	3.48019	-10.507	2.95981e-09	6.8302e-09	11.4868
ENSMUSG00000020023	Tmcc3	-3.02888	2.56546	-6.11198	7.78447e-06	1.44658e-05	3.76
ENSMUSG00000056708	Ier5	-3.02888	3.31059	-8.23685	1.27113e-07	2.62307e-07	7.73219
ENSMUSG00000059183	Mtfmt	-3.02898	2.84614	-8.08535	1.67082e-07	3.4245e-07	7.51472
ENSMUSG00000046794	Ppp1r3b	-3.02903	2.61547	-7.42283	5.72353e-07	1.13528e-06	6.32512
ENSMUSG00000022244	Amacr	-3.02967	2.81557	-8.77969	4.88917e-08	1.03808e-07	8.74932
ENSMUSG00000021345	Prl8a6	-3.02994	3.99777	-4.09672	0.000638569	0.00106752	-1.00423
ENSMUSG00000030598	Fbxo17	-3.03004	3.23008	-8.82814	4.49763e-08	9.5722e-08	8.78568
ENSMUSG00000059669	Taf1b	-3.03007	2.99694	-8.78923	4.80933e-08	1.02133e-07	8.74296
ENSMUSG00000022788	Fgd4	-3.03021	3.46178	-10.1447	5.18253e-09	1.17697e-08	10.928
ENSMUSG00000040548	Tex2	-3.03037	3.04774	-8.13599	1.52438e-07	3.1298e-07	7.58479
ENSMUSG00000089958	Gm16165	-3.03038	2.85767	-8.55144	7.27327e-08	1.52663e-07	8.34781
ENSMUSG00000028553	Angptl3	-3.03098	3.43759	-8.33207	1.07206e-07	2.22252e-07	7.89628
ENSMUSG00000020910	Adprm	-3.03149	2.49281	-6.71481	2.27757e-06	4.35747e-06	4.96492
ENSMUSG00000057337	Chst3	-3.03155	2.57284	-7.84959	2.57224e-07	5.2002e-07	7.12198
ENSMUSG00000113459	ENSMUSG00000113459	-3.03165	1.39036	-4.61535	0.000198771	0.000342309	0.782071
ENSMUSG00000053318	Slamf8	-3.03208	3.01171	-5.99825	9.86849e-06	1.82266e-05	3.42586
ENSMUSG00000032565	Nudt16	-3.03227	2.84365	-7.89258	2.37631e-07	4.81844e-07	7.17066
ENSMUSG00000031833	Mast3	-3.03232	2.98155	-8.51063	7.81404e-08	1.63569e-07	8.26482
ENSMUSG00000078908	Mon1b	-3.03259	1.8086	-5.01641	8.15656e-05	0.000143411	1.57225
ENSMUSG00000064325	Hhip	-3.03294	3.48109	-10.3852	3.56764e-09	8.19485e-09	11.3035
ENSMUSG00000086682	Gm16023	-3.03311	2.70684	-7.1411	9.83565e-07	1.92434e-06	5.78015
ENSMUSG00000021763	Cspg4b	-3.03324	3.13812	-8.30178	1.1316e-07	2.34247e-07	7.87252
ENSMUSG00000022223	Sdr39u1	-3.03347	3.40805	-9.36855	1.80759e-08	3.94413e-08	9.67425
ENSMUSG00000026821	Ralgds	-3.03417	2.69522	-6.75142	2.11706e-06	4.05663e-06	5.01128
ENSMUSG00000032892	Rangrf	-3.03473	3.08745	-7.38669	6.13151e-07	1.21459e-06	6.18074
ENSMUSG00000021226	Acot2	-3.03488	2.84556	-8.86912	4.19201e-08	8.9396e-08	8.89785
ENSMUSG00000072893	4933439C10Rik	-3.03531	3.0861	-7.62291	3.92188e-07	7.85078e-07	6.63295
ENSMUSG00000020630	Rnaseh1	-3.03548	3.1568	-8.74558	5.18604e-08	1.09935e-07	8.65134
ENSMUSG00000097777	ENSMUSG00000097777	-3.03589	2.93496	-8.5434	7.37661e-08	1.54731e-07	8.32166
ENSMUSG00000041343	Ankrd42	-3.03598	2.88785	-8.50734	7.85941e-08	1.64473e-07	8.26465
ENSMUSG00000069755	3110053B16Rik	-3.03621	2.81455	-7.0472	1.1809e-06	2.29659e-06	5.57345
ENSMUSG00000020432	Tcn2	-3.03621	3.04429	-9.3147	1.97635e-08	4.30103e-08	9.63103
ENSMUSG00000021411	Pxdc1	-3.03625	3.20305	-9.55009	1.34127e-08	2.95482e-08	9.99591
ENSMUSG00000007837	Prrg2	-3.03799	2.91782	-8.65803	6.03704e-08	1.27408e-07	8.52771
ENSMUSG00000027209	Fam227b	-3.03846	3.08437	-8.44049	8.84323e-08	1.84389e-07	8.12915
ENSMUSG00000117988	Gm8663	-3.0386	2.57507	-7.10832	1.04826e-06	2.04556e-06	5.72608
ENSMUSG00000029304	Spp1	-3.03876	4.53757	-3.74972	0.0013995	0.00229506	-1.90662
ENSMUSG00000058542	ENSMUSG00000058542	-3.03881	3.16991	-7.52679	4.69968e-07	9.35674e-07	6.42254
ENSMUSG00000106550	ENSMUSG00000106550	-3.03911	2.72128	-7.89946	2.34644e-07	4.7596e-07	7.1965
ENSMUSG00000047388	Atmin	-3.0398	2.86115	-8.51198	7.79547e-08	1.63195e-07	8.28055
ENSMUSG00000041775	Mapk1ip1	-3.03987	2.91855	-7.90987	2.30195e-07	4.67316e-07	7.18698
ENSMUSG00000078879	Zfp973	-3.0405	3.75922	-8.91612	3.86797e-08	8.26963e-08	8.87351
ENSMUSG00000026315	Serpinb8	-3.04061	0.151922	-3.08639	0.00618967	0.00971998	-2.23278
ENSMUSG00000104253	ENSMUSG00000104253	-3.04085	0.0536292	-2.61899	0.0170839	0.0257761	-3.08257
ENSMUSG00000073792	Alg6	-3.04108	3.4939	-10.4145	3.41033e-09	7.84396e-09	11.3431
ENSMUSG00000017715	Pgs1	-3.04119	3.08727	-7.88128	2.42629e-07	4.91624e-07	7.11824
ENSMUSG00000023055	Calcoco1	-3.04121	3.06623	-8.05549	1.76394e-07	3.61107e-07	7.44706
ENSMUSG00000085326	ENSMUSG00000085326	-3.04151	2.88898	-8.34444	1.0487e-07	2.17609e-07	7.97622
ENSMUSG00000059839	Zfp874b	-3.04181	3.15698	-4.94501	9.54882e-05	0.000167207	1.11598
ENSMUSG00000078485	Plekhn1	-3.04199	3.35445	-9.08215	2.91733e-08	6.27991e-08	9.20471
ENSMUSG00000108394	ENSMUSG00000108394	-3.04244	3.02236	-7.49648	4.97693e-07	9.89555e-07	6.41061
ENSMUSG00000041654	Slc39a11	-3.04249	3.3719	-9.36323	1.82357e-08	3.97667e-08	9.67542
ENSMUSG00000103313	ENSMUSG00000103313	-3.04289	0.714289	-3.81574	0.00120547	0.00198457	-0.833066
ENSMUSG00000025050	Pcgf6	-3.04294	3.40519	-9.58687	1.26318e-08	2.788e-08	10.0431
ENSMUSG00000018861	Fdxr	-3.04326	2.45647	-6.69986	2.34666e-06	4.48469e-06	4.94884
ENSMUSG00000085487	ENSMUSG00000085487	-3.04333	1.35632	-5.08566	7.00364e-05	0.000123508	1.76676
ENSMUSG00000000708	Kat2b	-3.04341	3.19806	-7.90256	2.3331e-07	4.7334e-07	7.14576
ENSMUSG00000091383	ENSMUSG00000091383	-3.04342	2.63927	-6.74477	2.1453e-06	4.10934e-06	5.00702
ENSMUSG00000010307	Tmem86a	-3.04358	2.25159	-6.03318	9.1735e-06	1.69696e-05	3.63325
ENSMUSG00000033033	Calhm2	-3.04372	3.09995	-9.41813	1.66548e-08	3.64219e-08	9.79555
ENSMUSG00000115220	ENSMUSG00000115220	-3.04481	3.03226	-6.31252	5.14464e-06	9.64668e-06	4.06556
ENSMUSG00000052192	ENSMUSG00000052192	-3.04555	3.08028	-9.46325	1.54629e-08	3.38981e-08	9.87243
ENSMUSG00000097760	6030442K20Rik	-3.04563	2.8106	-7.34665	6.61884e-07	1.30765e-06	6.15451
ENSMUSG00000097039	Pvt1	-3.0461	2.99799	-8.57362	6.9959e-08	1.46965e-07	8.37135
ENSMUSG00000029757	Dync1i1	-3.04648	2.77831	-7.95814	2.1069e-07	4.28808e-07	7.29634
ENSMUSG00000040018	Cox15	-3.04686	3.28118	-9.82119	8.65136e-09	1.9329e-08	10.4342
ENSMUSG00000028318	Polr1e	-3.04696	2.82135	-8.34092	1.05528e-07	2.18934e-07	7.97376
ENSMUSG00000037010	Apln	-3.0472	2.36039	-6.61501	2.78216e-06	5.29753e-06	4.79307
ENSMUSG00000120166	ENSMUSG00000120166	-3.04868	1.5523	-5.01712	8.14379e-05	0.000143197	1.61363
ENSMUSG00000039795	Zfand1	-3.04891	2.85656	-7.53287	4.64606e-07	9.25658e-07	6.50763
ENSMUSG00000117992	ENSMUSG00000117992	-3.04983	0.103975	-3.13361	0.00557527	0.00878658	-2.13779
ENSMUSG00000028036	Ptgfr	-3.05006	2.86043	-7.90902	2.30557e-07	4.68009e-07	7.20011
ENSMUSG00000036916	Zfp280c	-3.05009	3.43369	-8.68715	5.73891e-08	1.21299e-07	8.51864
ENSMUSG00000020629	Adi1	-3.0505	3.21901	-7.85612	2.54144e-07	5.14165e-07	7.04733
ENSMUSG00000116024	ENSMUSG00000116024	-3.0507	3.60074	-9.56784	1.30296e-08	2.87298e-08	9.9792
ENSMUSG00000035007	Rundc1	-3.05082	3.1009	-8.00791	1.92367e-07	3.92729e-07	7.3438
ENSMUSG00000036854	Hspb6	-3.051	2.76501	-7.64356	3.773e-07	7.56018e-07	6.71221
ENSMUSG00000080115	Eef1akmt3	-3.05178	2.75765	-7.25633	7.87167e-07	1.54793e-06	5.9836
ENSMUSG00000052763	Zfp212	-3.05198	3.34025	-9.91473	7.4512e-09	1.6721e-08	10.5745
ENSMUSG00000021594	Srd5a1	-3.05205	2.72555	-8.60173	6.66005e-08	1.40146e-07	8.45102
ENSMUSG00000029003	Mad2l2	-3.05328	2.87094	-9.1328	2.67863e-08	5.78275e-08	9.33652
ENSMUSG00000104280	Rps2-ps11	-3.05346	3.47791	-2.50908	0.0215488	0.0321681	-4.24731
ENSMUSG00000089998	Phtf1os	-3.054	3.3851	-9.18673	2.44669e-08	5.29376e-08	9.37996
ENSMUSG00000031079	Zfp300	-3.05468	2.51046	-6.63673	2.66331e-06	5.07554e-06	4.81084
ENSMUSG00000028093	Acp6	-3.05522	3.35455	-8.82484	4.52325e-08	9.62217e-08	8.76854
ENSMUSG00000109946	Brd3os	-3.05571	2.3965	-6.57165	3.0362e-06	5.76948e-06	4.68924
ENSMUSG00000017664	Slc35c2	-3.05574	3.65053	-11.0935	1.23068e-09	2.91756e-09	12.3526
ENSMUSG00000034292	Traf3ip1	-3.05599	2.93876	-7.73339	3.1904e-07	6.41804e-07	6.85502
ENSMUSG00000030522	Mtmr10	-3.05735	3.34879	-8.49212	8.07293e-08	1.68783e-07	8.17313
ENSMUSG00000038022	Mindy4	-3.05752	2.84517	-7.61596	3.97337e-07	7.95171e-07	6.66082
ENSMUSG00000103432	ENSMUSG00000103432	-3.05782	3.15297	-8.54724	7.32703e-08	1.53763e-07	8.30755
ENSMUSG00000032609	Klhdc8b	-3.05788	3.56144	-8.76001	5.05824e-08	1.07327e-07	8.61869
ENSMUSG00000030327	Necap1	-3.05839	3.2874	-9.02109	3.23493e-08	6.95155e-08	9.10851
ENSMUSG00000019831	Wasf1	-3.05842	1.97377	-5.57491	2.42026e-05	4.37592e-05	2.71292
ENSMUSG00000074203	G430095P16Rik	-3.05886	3.12302	-8.44967	8.70091e-08	1.81455e-07	8.13607
ENSMUSG00000022220	Adcy4	-3.05975	2.92029	-9.40278	1.7082e-08	3.73197e-08	9.77742
ENSMUSG00000021890	Eaf1	-3.06063	2.99914	-8.09983	1.62751e-07	3.33726e-07	7.52601
ENSMUSG00000021203	Otub2	-3.06092	3.46474	-10.4997	2.9932e-09	6.9051e-09	11.4792
ENSMUSG00000063564	Col23a1	-3.06155	2.98676	-7.35396	6.52703e-07	1.29008e-06	6.13975
ENSMUSG00000044340	Phlpp1	-3.06195	3.235	-8.83208	4.46727e-08	9.51122e-08	8.79435
ENSMUSG00000038406	Scaf1	-3.06218	3.05397	-8.66832	5.92988e-08	1.25205e-07	8.5318
ENSMUSG00000074867	Zfp808	-3.06249	2.69137	-7.28086	7.50884e-07	1.47827e-06	6.0532
ENSMUSG00000104107	ENSMUSG00000104107	-3.06262	2.74262	-8.24685	1.24852e-07	2.57737e-07	7.82801
ENSMUSG00000081431	ENSMUSG00000081431	-3.06332	3.48157	-9.50226	1.4504e-08	3.18429e-08	9.88851
ENSMUSG00000074211	Sdhaf1	-3.06414	2.95313	-8.97308	3.50986e-08	7.52358e-08	9.06174
ENSMUSG00000022793	B4galt4	-3.0647	2.564	-8.32701	1.08177e-07	2.24244e-07	7.9787
ENSMUSG00000031433	Rbm41	-3.06653	2.87377	-8.01854	1.88673e-07	3.85399e-07	7.39942
ENSMUSG00000039033	Tasp1	-3.06658	3.32703	-9.63029	1.17705e-08	2.60433e-08	10.116
ENSMUSG00000010048	Ifrd2	-3.0669	2.32865	-7.05951	1.15285e-06	2.24419e-06	5.66213
ENSMUSG00000104432	ENSMUSG00000104432	-3.06816	3.25436	-9.44001	1.60652e-08	3.51772e-08	9.82054
ENSMUSG00000007783	Cpt1c	-3.06826	3.46649	-10.6482	2.38851e-09	5.55245e-09	11.704
ENSMUSG00000031935	Med17	-3.0693	3.69376	-9.65504	1.13073e-08	2.50654e-08	10.1196
ENSMUSG00000073411	H2-D1	-3.06947	3.46627	-8.2422	1.25899e-07	2.59849e-07	7.715
ENSMUSG00000032192	Gnb5	-3.06951	3.11913	-8.74587	5.1834e-08	1.09899e-07	8.65756
ENSMUSG00000107091	ENSMUSG00000107091	-3.07014	2.57226	-5.87734	1.27217e-05	2.33807e-05	3.23183
ENSMUSG00000035314	Gdpd5	-3.07018	2.74724	-8.65196	6.10122e-08	1.28726e-07	8.5297
ENSMUSG00000043059	Zfp513	-3.07024	2.79525	-7.66565	3.62016e-07	7.26041e-07	6.75353
ENSMUSG00000022003	Slc25a30	-3.07026	2.85678	-8.24964	1.24228e-07	2.56519e-07	7.8101
ENSMUSG00000020733	Slc9a3r1	-3.0708	2.30996	-6.13495	7.42184e-06	1.38045e-05	3.81909
ENSMUSG00000018740	Slc25a35	-3.07083	3.11955	-7.48423	5.09368e-07	1.01232e-06	6.36218
ENSMUSG00000047342	Zfp286	-3.07083	2.89556	-8.72014	5.41959e-08	1.14744e-07	8.63935
ENSMUSG00000048720	Tbc1d12	-3.071	2.93552	-7.64646	3.75256e-07	7.52056e-07	6.69996
ENSMUSG00000026447	Pik3c2b	-3.07137	2.97534	-8.45204	8.66445e-08	1.80779e-07	8.16627
ENSMUSG00000047264	Zfp358	-3.07191	3.28609	-7.96297	2.08833e-07	4.2526e-07	7.23203
ENSMUSG00000113072	ENSMUSG00000113072	-3.07263	2.79504	-9.0726	2.96479e-08	6.37962e-08	9.23955
ENSMUSG00000102760	ENSMUSG00000102760	-3.0727	2.89021	-9.18151	2.4682e-08	5.33927e-08	9.421
ENSMUSG00000060216	Arrb2	-3.07309	2.887	-7.94153	2.17199e-07	4.41495e-07	7.26418
ENSMUSG00000023908	Pkmyt1	-3.07341	3.32357	-9.14413	2.62807e-08	5.67523e-08	9.31083
ENSMUSG00000100679	ENSMUSG00000100679	-3.07408	2.71575	-7.24774	8.00298e-07	1.57279e-06	5.96516
ENSMUSG00000097379	ENSMUSG00000097379	-3.07419	3.17045	-8.68674	5.74297e-08	1.21373e-07	8.55051
ENSMUSG00000090019	Gimap1	-3.07428	2.4929	-6.74232	2.15582e-06	4.12878e-06	5.02897
ENSMUSG00000046818	Ddit4l	-3.07557	3.44678	-10.2279	4.5517e-09	1.03754e-08	11.0702
ENSMUSG00000085793	Lin52	-3.07623	1.72268	-2.3765	0.0283947	0.0418218	-4.03786
ENSMUSG00000001751	Naglu	-3.07649	2.95303	-9.43882	1.60969e-08	3.52432e-08	9.84
ENSMUSG00000025478	Dpysl4	-3.07654	2.76687	-8.83531	4.44255e-08	9.46128e-08	8.84541
ENSMUSG00000069208	Zfp825	-3.07659	2.59298	-8.12916	1.54334e-07	3.16845e-07	7.62354
ENSMUSG00000049488	Tmem67	-3.07675	3.31176	-10.315	3.97636e-09	9.10845e-09	11.2058
ENSMUSG00000039069	Mtg2	-3.07698	3.08921	-9.08889	2.88437e-08	6.21313e-08	9.24943
ENSMUSG00000071722	Spin4	-3.07766	3.05848	-7.81827	2.72548e-07	5.50205e-07	6.99446
ENSMUSG00000104052	ENSMUSG00000104052	-3.07773	3.0457	-6.46904	3.73726e-06	7.06926e-06	4.38282
ENSMUSG00000005672	Kit	-3.07826	2.05129	-5.29046	4.47507e-05	7.97458e-05	2.10103
ENSMUSG00000020805	Slc13a5	-3.07851	3.68298	-5.18543	5.6277e-05	9.98331e-05	1.51217
ENSMUSG00000029313	Aff1	-3.07888	3.13492	-9.86792	8.0284e-09	1.79748e-08	10.5185
ENSMUSG00000051705	Senp8	-3.079	3.02237	-9.31421	1.97796e-08	4.30412e-08	9.62935
ENSMUSG00000027618	Nfs1	-3.07949	3.05011	-9.27953	2.09537e-08	4.55165e-08	9.57494
ENSMUSG00000078866	Zfp970	-3.08021	3.18239	-9.22532	2.29367e-08	4.96988e-08	9.46879
ENSMUSG00000072949	Acot1	-3.08117	3.4198	-10.0444	6.06747e-09	1.36926e-08	10.7723
ENSMUSG00000087621	1700003G18Rik	-3.08162	2.46658	-7.01586	1.25554e-06	2.43814e-06	5.56084
ENSMUSG00000062794	Zfp599	-3.08228	3.15054	-8.95565	3.61564e-08	7.74217e-08	9.01935
ENSMUSG00000094417	ENSMUSG00000094417	-3.08257	3.56091	-10.3936	3.52207e-09	8.09196e-09	11.306
ENSMUSG00000030519	Apba2	-3.08322	2.34885	-5.33433	4.06796e-05	7.26588e-05	2.12693
ENSMUSG00000113019	ENSMUSG00000113019	-3.08344	3.05006	-8.26211	1.21483e-07	2.51174e-07	7.81133
ENSMUSG00000022523	Fgf12	-3.08397	3.36426	-9.86029	8.12695e-09	1.81864e-08	10.4872
ENSMUSG00000026399	Cd55	-3.08414	2.73851	-6.17125	6.88387e-06	1.2822e-05	3.84153
ENSMUSG00000030019	Fbxl14	-3.08423	3.26754	-9.93029	7.26906e-09	1.63253e-08	10.6057
ENSMUSG00000065516	Mir214	-3.08442	3.34444	-10.0814	5.72395e-09	1.29474e-08	10.8376
ENSMUSG00000031959	Wdr59	-3.08498	3.33943	-9.95569	6.98166e-09	1.56972e-08	10.6499
ENSMUSG00000082329	ENSMUSG00000082329	-3.08521	3.13143	-8.75972	5.06074e-08	1.0737e-07	8.69696
ENSMUSG00000031378	Abcd1	-3.08524	3.14336	-10.0876	5.66856e-09	1.2826e-08	10.8617
ENSMUSG00000033610	Pank1	-3.08535	3.61642	-9.63314	1.17163e-08	2.59309e-08	10.0927
ENSMUSG00000058454	Dhcr7	-3.08605	3.15076	-9.26991	2.12922e-08	4.62339e-08	9.54151
ENSMUSG00000036106	Prr5	-3.08607	3.32193	-10.3397	3.82708e-09	8.77459e-09	11.2419
ENSMUSG00000032698	Lmo2	-3.08713	2.40945	-7.70956	3.3352e-07	6.70272e-07	6.88068
ENSMUSG00000107802	ENSMUSG00000107802	-3.0872	2.30932	-6.40477	4.2597e-06	8.03103e-06	4.38701
ENSMUSG00000020273	Papolg	-3.08738	3.35435	-8.80521	4.67869e-08	9.94244e-08	8.73164
ENSMUSG00000044707	Ccnjl	-3.08755	2.31323	-7.55564	4.45068e-07	8.87995e-07	6.6071
ENSMUSG00000085241	Snhg3	-3.08768	3.66094	-8.75932	5.06429e-08	1.07435e-07	8.60219
ENSMUSG00000046556	Zfp319	-3.08771	3.00122	-8.45098	8.68075e-08	1.81069e-07	8.15569
ENSMUSG00000029029	Wrap73	-3.08794	2.95719	-9.45634	1.56396e-08	3.42689e-08	9.86663
ENSMUSG00000028689	Ccdc163	-3.08825	2.84903	-7.90336	2.32969e-07	4.72691e-07	7.18631
ENSMUSG00000006638	Abhd1	-3.08879	3.55466	-9.54376	1.3552e-08	2.98406e-08	9.95661
ENSMUSG00000049044	Rapgef4	-3.08894	2.72016	-7.17336	9.23931e-07	1.81036e-06	5.83682
ENSMUSG00000078201	Tmem203	-3.08967	2.70231	-6.75868	2.08664e-06	3.99937e-06	5.01844
ENSMUSG00000068114	Ccdc134	-3.08971	3.6426	-10.2384	4.47764e-09	1.02191e-08	11.0603
ENSMUSG00000019872	Smpdl3a	-3.08999	3.27322	-8.40054	9.49173e-08	1.9758e-07	8.03517
ENSMUSG00000025510	Cd151	-3.09008	3.04588	-8.98874	3.41763e-08	7.3322e-08	9.08303
ENSMUSG00000074264	Amy1	-3.09028	3.64974	-8.70042	5.60816e-08	1.18625e-07	8.5127
ENSMUSG00000025893	Kbtbd3	-3.09031	3.27949	-9.28986	2.05965e-08	4.47797e-08	9.56363
ENSMUSG00000109118	Gm32031	-3.09092	3.04868	-8.51364	7.77272e-08	1.62735e-07	8.26325
ENSMUSG00000047098	Rnf31	-3.09096	2.89435	-8.36133	1.01763e-07	2.11358e-07	8.01716
ENSMUSG00000040621	Gemin8	-3.09103	2.81065	-8.47991	8.24848e-08	1.72341e-07	8.22471
ENSMUSG00000036989	Trim3	-3.09161	2.82846	-8.63457	6.28899e-08	1.326e-07	8.494
ENSMUSG00000104994	ENSMUSG00000104994	-3.09166	3.18588	-9.91543	7.44289e-09	1.6704e-08	10.5936
ENSMUSG00000059751	Rps3a3	-3.09207	3.32041	-10.2987	4.07779e-09	9.3322e-09	11.1782
ENSMUSG00000089798	1700028K03Rik	-3.09246	3.38793	-9.37461	1.78955e-08	3.90552e-08	9.69643
ENSMUSG00000043008	Klhl6	-3.09285	1.70168	-4.81952	0.000126098	0.00021952	1.14043
ENSMUSG00000031023	Akip1	-3.09385	3.20584	-9.46138	1.55104e-08	3.3999e-08	9.85295
ENSMUSG00000068205	Macrod2	-3.09398	2.65435	-8.11184	1.59249e-07	3.26695e-07	7.59038
ENSMUSG00000037443	Cep85	-3.09427	3.43417	-8.14086	1.51103e-07	3.10349e-07	7.53654
ENSMUSG00000121570	ENSMUSG00000121570	-3.09468	2.81124	-8.91608	3.86824e-08	8.26963e-08	8.97634
ENSMUSG00000050796	B3galt6	-3.09564	3.34828	-8.87279	4.16572e-08	8.88692e-08	8.84576
ENSMUSG00000050010	Shisa3	-3.09574	3.34031	-9.5169	1.41604e-08	3.1119e-08	9.93376
ENSMUSG00000081459	ENSMUSG00000081459	-3.09605	3.13019	-10.1528	5.11758e-09	1.16286e-08	10.9687
ENSMUSG00000107508	Gm44083	-3.09617	3.44983	-8.72449	5.3789e-08	1.13904e-07	8.58027
ENSMUSG00000031792	Usb1	-3.09619	2.45613	-7.73535	3.17875e-07	6.39519e-07	6.92062
ENSMUSG00000026817	Ak1	-3.09629	2.93035	-8.56424	7.11183e-08	1.49358e-07	8.35754
ENSMUSG00000033105	Lss	-3.09643	3.19116	-7.87069	2.47408e-07	5.01079e-07	7.08112
ENSMUSG00000040712	Camta2	-3.09645	2.52071	-7.88935	2.39048e-07	4.84642e-07	7.19645
ENSMUSG00000060733	Ipmk	-3.09693	2.93059	-7.55789	4.43189e-07	8.84403e-07	6.54096
ENSMUSG00000023994	Nfya	-3.09739	3.0742	-8.14727	1.49363e-07	3.06863e-07	7.60909
ENSMUSG00000035529	Prdm4	-3.09752	3.35867	-8.69191	5.69161e-08	1.20344e-07	8.52887
ENSMUSG00000035713	Usp35	-3.09754	3.12137	-9.30986	1.99228e-08	4.33402e-08	9.61068
ENSMUSG00000048120	Entpd1	-3.09783	2.40314	-7.0534	1.16668e-06	2.27011e-06	5.64697
ENSMUSG00000116298	ENSMUSG00000116298	-3.0979	3.22128	-10.0575	5.94351e-09	1.3425e-08	10.8125
ENSMUSG00000055128	Cgrrf1	-3.09802	3.83279	-11.3631	8.31765e-10	1.99891e-09	12.7297
ENSMUSG00000045095	Magi1	-3.09837	3.4168	-9.36724	1.81149e-08	3.95225e-08	9.6773
ENSMUSG00000047509	ENSMUSG00000047509	-3.09855	2.67704	-8.16758	1.43985e-07	2.95951e-07	7.69474
ENSMUSG00000100510	ENSMUSG00000100510	-3.09886	2.64068	-8.60422	6.63114e-08	1.39577e-07	8.45801
ENSMUSG00000020034	Tcp11l2	-3.09962	3.15299	-8.78908	4.8106e-08	1.0215e-07	8.72857
ENSMUSG00000025532	Crcp	-3.09988	3.14299	-10.0673	5.85252e-09	1.32235e-08	10.8295
ENSMUSG00000032913	Lrig2	-3.10023	3.45183	-10.3194	3.94897e-09	9.04756e-09	11.2025
ENSMUSG00000027995	Tlr2	-3.10074	2.31451	-6.0436	8.97597e-06	1.66179e-05	3.62977
ENSMUSG00000115955	ENSMUSG00000115955	-3.10086	2.75636	-8.29472	1.14596e-07	2.37177e-07	7.91655
ENSMUSG00000032872	Cyb5r4	-3.10105	3.72623	-8.77208	4.95382e-08	1.05131e-07	8.61885
ENSMUSG00000038065	Mturn	-3.10107	2.3663	-5.30079	4.37559e-05	7.80228e-05	2.07622
ENSMUSG00000026288	Inpp5d	-3.1012	2.79736	-7.54211	4.56578e-07	9.09987e-07	6.53002
ENSMUSG00000022442	Ttll1	-3.10123	2.34721	-7.62566	3.9017e-07	7.81178e-07	6.73092
ENSMUSG00000033323	Ctdp1	-3.10181	3.11177	-8.71317	5.48545e-08	1.16084e-07	8.60299
ENSMUSG00000112395	Gm7198	-3.10206	1.94383	-5.6976	1.86198e-05	3.38842e-05	2.98701
ENSMUSG00000010529	Gm266	-3.10219	2.87968	-7.96724	2.07209e-07	4.22106e-07	7.30252
ENSMUSG00000100235	ENSMUSG00000100235	-3.10237	2.22147	-7.27078	7.6558e-07	1.50668e-06	6.08226
ENSMUSG00000106946	ENSMUSG00000106946	-3.10248	2.75954	-7.55781	4.43254e-07	8.84455e-07	6.56953
ENSMUSG00000025577	Cbx2	-3.10256	2.97904	-8.58129	6.90262e-08	1.45087e-07	8.38258
ENSMUSG00000027650	Tti1	-3.10258	2.67907	-7.57398	4.29958e-07	8.58842e-07	6.59855
ENSMUSG00000030606	Hapln3	-3.10397	2.59951	-6.09539	8.05772e-06	1.49649e-05	3.70632
ENSMUSG00000032348	Gsta4	-3.10414	3.16013	-9.8449	8.32927e-09	1.86205e-08	10.4811
ENSMUSG00000024672	Ms4a7	-3.10506	1.96376	-5.24647	4.92518e-05	8.76553e-05	2.02127
ENSMUSG00000113585	ENSMUSG00000113585	-3.10511	2.22054	-6.68255	2.42943e-06	4.63811e-06	4.93814
ENSMUSG00000105710	ENSMUSG00000105710	-3.10512	2.87327	-8.54246	7.38887e-08	1.54973e-07	8.33863
ENSMUSG00000068115	Ninl	-3.10518	2.63914	-7.93057	2.21611e-07	4.50298e-07	7.26278
ENSMUSG00000078786	BC024978	-3.10534	3.15699	-8.595	6.73899e-08	1.41754e-07	8.39217
ENSMUSG00000119955	ENSMUSG00000119955	-3.10568	2.8729	-8.79785	4.73845e-08	1.00685e-07	8.76945
ENSMUSG00002076896	ENSMUSG00002076896	-3.10611	2.68251	-7.3589	6.46564e-07	1.2784e-06	6.20985
ENSMUSG00000082248	ENSMUSG00000082248	-3.10637	3.75558	-9.69792	1.05492e-08	2.34382e-08	10.1797
ENSMUSG00000045691	Thtpa	-3.10686	3.17673	-9.08526	2.90207e-08	6.24825e-08	9.22755
ENSMUSG00000081453	ENSMUSG00000081453	-3.10716	2.452	-7.14323	9.79513e-07	1.91675e-06	5.82407
ENSMUSG00000042404	Dennd4b	-3.10731	2.55596	-7.05872	1.15463e-06	2.24745e-06	5.63428
ENSMUSG00000021013	Ttc8	-3.10754	3.06555	-8.25998	1.21948e-07	2.52113e-07	7.80759
ENSMUSG00000036206	Sh3bp4	-3.10783	2.89983	-7.90008	2.34375e-07	4.75458e-07	7.17365
ENSMUSG00000094293	ENSMUSG00000094293	-3.10878	2.12179	-5.98086	1.02343e-05	1.8882e-05	3.54037
ENSMUSG00000048787	Dcun1d3	-3.10908	3.20979	-7.06674	1.1367e-06	2.21409e-06	5.54943
ENSMUSG00000091742	Gm5093	-3.10938	3.20584	-9.77574	9.30588e-09	2.07334e-08	10.3636
ENSMUSG00000119520	Gm24265	-3.10966	2.55325	-7.17304	9.2451e-07	1.81133e-06	5.85911
ENSMUSG00000072421	ENSMUSG00000072421	-3.10974	3.03326	-7.96812	2.06873e-07	4.21499e-07	7.2796
ENSMUSG00000029545	Acads	-3.11034	2.49221	-7.25178	7.94096e-07	1.56087e-06	6.01506
ENSMUSG00000001552	Jup	-3.11088	2.8134	-8.03311	1.83727e-07	3.75536e-07	7.42563
ENSMUSG00000034274	Thoc5	-3.11118	3.39063	-8.95649	3.61047e-08	7.73184e-08	8.99089
ENSMUSG00000006362	Cbfa2t3	-3.11142	2.88295	-7.88226	2.42189e-07	4.90865e-07	7.14173
ENSMUSG00000057219	Armc7	-3.11175	3.30526	-10.0889	5.657e-09	1.28024e-08	10.8562
ENSMUSG00000086610	Gm15408	-3.11179	-0.534476	-2.06545	0.0531068	0.0755565	-3.94587
ENSMUSG00000023868	Pde10a	-3.11288	2.53828	-7.86181	2.51488e-07	5.08884e-07	7.14831
ENSMUSG00000006418	Rnf114	-3.11371	3.4274	-9.78418	9.18057e-09	2.04685e-08	10.3538
ENSMUSG00000000530	Acvrl1	-3.11428	2.73104	-8.57771	6.94599e-08	1.45951e-07	8.40702
ENSMUSG00000051736	Fam229b	-3.11502	2.8463	-7.88617	2.40454e-07	4.87393e-07	7.15349
ENSMUSG00000022885	St6gal1	-3.11593	3.31563	-8.35968	1.02062e-07	2.1196e-07	7.9504
ENSMUSG00000021003	Galc	-3.11643	3.29276	-9.85624	8.1796e-09	1.83005e-08	10.4894
ENSMUSG00000062588	ENSMUSG00000062588	-3.11709	1.84731	-6.42649	4.07512e-06	7.6921e-06	4.47459
ENSMUSG00000039741	Bahcc1	-3.11761	3.02872	-7.86233	2.5125e-07	5.08447e-07	7.0884
ENSMUSG00000080944	Gm12967	-3.11806	3.32188	-9.62335	1.1904e-08	2.63231e-08	10.1086
ENSMUSG00000028706	Nsun4	-3.11836	3.32853	-9.3465	1.8748e-08	4.08639e-08	9.64841
ENSMUSG00000082820	ENSMUSG00000082820	-3.11912	3.39454	-10.6614	2.34136e-09	5.4468e-09	11.7262
ENSMUSG00000042380	Smim12	-3.11959	3.1315	-10.1907	4.82316e-09	1.09719e-08	11.0243
ENSMUSG00000023030	Slc11a2	-3.12007	2.82601	-8.9888	3.4173e-08	7.33218e-08	9.09819
ENSMUSG00000083429	ENSMUSG00000083429	-3.12009	2.71707	-7.7268	3.22977e-07	6.49551e-07	6.87588
ENSMUSG00000027384	Ndufaf5	-3.12029	3.26466	-8.21937	1.31167e-07	2.70498e-07	7.70322
ENSMUSG00000039316	Rftn1	-3.12074	2.77453	-7.95331	2.12562e-07	4.3246e-07	7.29038
ENSMUSG00000104154	ENSMUSG00000104154	-3.12099	3.30084	-10.7641	2.00596e-09	4.68602e-09	11.8895
ENSMUSG00000113637	Gm7049	-3.1217	2.98452	-9.34416	1.88208e-08	4.10147e-08	9.68947
ENSMUSG00000044676	Zfp612	-3.12184	3.72271	-11.1986	1.05545e-09	2.51543e-09	12.5045
ENSMUSG00000067629	Syngap1	-3.12195	3.21666	-7.29637	7.2885e-07	1.43603e-06	5.9922
ENSMUSG00000083993	Gm14398	-3.12212	2.96955	-5.96202	1.06467e-05	1.963e-05	3.33076
ENSMUSG00000042535	Gtpbp1	-3.12218	3.48608	-8.98223	3.45565e-08	7.41093e-08	9.01194
ENSMUSG00000051396	Gm45902	-3.12319	3.01651	-8.87893	4.12209e-08	8.79719e-08	8.90673
ENSMUSG00000026617	Bpnt1	-3.12342	3.23365	-9.8817	7.85382e-09	1.7598e-08	10.5324
ENSMUSG00000042303	Sgsm3	-3.12342	3.30584	-9.72141	1.01566e-08	2.25905e-08	10.264
ENSMUSG00000021285	Ppp1r13b	-3.12358	3.2742	-9.32571	1.94054e-08	4.22557e-08	9.62351
ENSMUSG00000030641	Ddias	-3.12434	2.43532	-5.92682	1.14633e-05	2.11148e-05	3.37549
ENSMUSG00000030748	Il4ra	-3.12457	1.92196	-6.20714	6.39129e-06	1.19313e-05	4.03162
ENSMUSG00000117390	ENSMUSG00000117390	-3.12467	2.49612	-6.73264	2.1979e-06	4.20756e-06	5.01612
ENSMUSG00000112955	ENSMUSG00000112955	-3.12512	3.44845	-8.89707	3.99601e-08	8.53626e-08	8.88762
ENSMUSG00000117743	ENSMUSG00000117743	-3.1255	2.96907	-7.27269	7.62765e-07	1.5014e-06	5.9849
ENSMUSG00000007038	Neu1	-3.12557	3.07922	-7.58337	4.22431e-07	8.44211e-07	6.55734
ENSMUSG00000120914	ENSMUSG00000120914	-3.12606	2.96868	-8.22272	1.30378e-07	2.68896e-07	7.75446
ENSMUSG00000118332	Fam220a	-3.12722	2.90141	-6.78877	1.96532e-06	3.77297e-06	5.0484
ENSMUSG00000048232	Fbxo10	-3.12725	2.97184	-9.5308	1.38421e-08	3.04343e-08	9.99004
ENSMUSG00000040174	Alkbh3	-3.12738	3.29899	-8.49742	7.99782e-08	1.67244e-07	8.20147
ENSMUSG00000039521	Foxp3	-3.12786	3.35306	-9.1499	2.6027e-08	5.62261e-08	9.31727
ENSMUSG00000097756	A730056A06Rik	-3.12818	-0.0127845	-2.95897	0.00819411	0.0127364	-2.44995
ENSMUSG00000017756	Slc12a7	-3.12875	2.74261	-8.00419	1.93678e-07	3.95298e-07	7.39143
ENSMUSG00000024078	Ttc27	-3.13047	3.53717	-11.4692	7.14199e-10	1.72489e-09	12.904
ENSMUSG00000116628	4930478L05Rik	-3.13065	2.24761	-6.95303	1.42026e-06	2.748e-06	5.46814
ENSMUSG00000031398	Plxna3	-3.13096	3.32333	-8.73455	5.28599e-08	1.11979e-07	8.61701
ENSMUSG00000045886	Pam16l	-3.13098	3.08728	-9.51336	1.42428e-08	3.12908e-08	9.95126
ENSMUSG00000051537	Gm5124	-3.13192	3.10285	-8.19529	1.36973e-07	2.82029e-07	7.68495
ENSMUSG00000060548	Tnfrsf19	-3.13221	2.78752	-6.2049	6.42093e-06	1.19847e-05	3.89091
ENSMUSG00000068165	ENSMUSG00000068165	-3.13259	2.82322	-8.67088	5.90351e-08	1.24672e-07	8.55796
ENSMUSG00000067860	Zic3	-3.13332	3.00708	-7.13362	9.97948e-07	1.95112e-06	5.72513
ENSMUSG00000030431	Tmem238	-3.13336	3.19715	-8.50193	7.93462e-08	1.65969e-07	8.21719
ENSMUSG00000024174	Pot1b	-3.13396	2.6361	-6.92261	1.50791e-06	2.91207e-06	5.37034
ENSMUSG00000067369	Trmt2b	-3.13568	3.35625	-9.97701	6.74967e-09	1.51939e-08	10.6753
ENSMUSG00000031951	Tmem231	-3.13614	3.5606	-9.63364	1.17068e-08	2.59125e-08	10.0966
ENSMUSG00000069622	ENSMUSG00000069622	-3.13633	2.84778	-8.71885	5.43171e-08	1.1499e-07	8.63856
ENSMUSG00000106047	ENSMUSG00000106047	-3.13674	3.32013	-8.17394	1.42344e-07	2.92685e-07	7.64087
ENSMUSG00000038187	Btbd10	-3.13684	3.32622	-9.53526	1.37415e-08	3.02281e-08	9.96483
ENSMUSG00000118052	Gm50432	-3.1374	3.14681	-10.5411	2.81021e-09	6.49702e-09	11.5598
ENSMUSG00000028807	Zbtb8a	-3.13744	2.70437	-8.482	8.21816e-08	1.71739e-07	8.2474
ENSMUSG00000118661	Muc6	-3.1387	3.32806	-6.04326	8.98246e-06	1.66286e-05	3.45786
ENSMUSG00000064452	Gm24564	-3.13877	0.571885	-3.18771	0.00494443	0.00781934	-2.08382
ENSMUSG00000033628	Pik3c3	-3.13965	3.38438	-10.636	2.43281e-09	5.65016e-09	11.6933
ENSMUSG00000035365	Parpbp	-3.14023	2.62109	-7.44144	5.52451e-07	1.09648e-06	6.35729
ENSMUSG00000106678	ENSMUSG00000106678	-3.14031	2.91291	-7.69156	3.4491e-07	6.92417e-07	6.79463
ENSMUSG00000056427	Slit3	-3.14033	3.63218	-10.7266	2.12222e-09	4.94779e-09	11.8077
ENSMUSG00000106447	ENSMUSG00000106447	-3.14038	3.0379	-7.6221	3.92784e-07	7.86201e-07	6.645
ENSMUSG00000089803	ENSMUSG00000089803	-3.1407	2.82634	-8.68763	5.7341e-08	1.21208e-07	8.58663
ENSMUSG00000097679	ENSMUSG00000097679	-3.1408	2.68702	-8.31585	1.10353e-07	2.28584e-07	7.95592
ENSMUSG00000025340	Rabgef1	-3.1409	2.96242	-8.98489	3.44008e-08	7.37894e-08	9.08142
ENSMUSG00000085379	ENSMUSG00000085379	-3.14094	3.48808	-9.29933	2.02747e-08	4.40928e-08	9.56878
ENSMUSG00000051550	Zfp579	-3.14126	3.00374	-8.83368	4.45499e-08	9.48596e-08	8.82694
ENSMUSG00000016637	Ift27	-3.14256	2.81953	-8.54506	7.35515e-08	1.54309e-07	8.341
ENSMUSG00000032503	Arpp21	-3.14352	3.42941	-10.7171	2.15285e-09	5.01609e-09	11.8139
ENSMUSG00000030774	Pak1	-3.14357	3.46548	-9.71078	1.03323e-08	2.29723e-08	10.2368
ENSMUSG00000104852	ENSMUSG00000104852	-3.14377	3.54667	-11.0622	1.28855e-09	3.04891e-09	12.3134
ENSMUSG00000040164	Kcns1	-3.14391	3.01904	-8.7349	5.28276e-08	1.11921e-07	8.64997
ENSMUSG00000069804	Gm10277	-3.1443	2.48599	-5.94988	1.09215e-05	2.01299e-05	3.41621
ENSMUSG00000119132	Gm24407	-3.14531	2.57429	-7.05541	1.16212e-06	2.26163e-06	5.62887
ENSMUSG00000102780	ENSMUSG00000102780	-3.14535	2.76667	-8.65271	6.09321e-08	1.28569e-07	8.53425
ENSMUSG00000110427	4933406B17Rik	-3.14613	-0.685483	-2.18963	0.0415215	0.0598839	-3.73552
ENSMUSG00000087651	1500009L16Rik	-3.14641	3.38426	-9.51865	1.41199e-08	3.10331e-08	9.92994
ENSMUSG00000040520	Manea	-3.14698	3.14445	-9.95366	7.00418e-09	1.57462e-08	10.6562
ENSMUSG00000067365	Tmem128	-3.14707	3.71543	-11.15	1.13303e-09	2.69429e-09	12.4304
ENSMUSG00000047719	Ubiad1	-3.14709	3.08345	-9.13729	2.65846e-08	5.73975e-08	9.329
ENSMUSG00000105655	ENSMUSG00000105655	-3.14733	3.14753	-8.21505	1.32188e-07	2.72529e-07	7.72101
ENSMUSG00000037325	Bbs7	-3.148	2.38705	-6.35155	4.74906e-06	8.9296e-06	4.26113
ENSMUSG00000024963	Dnajc4	-3.14879	2.24566	-6.23955	5.97775e-06	1.11817e-05	4.0551
ENSMUSG00000038530	Rgs4	-3.14926	2.88312	-8.59849	6.69792e-08	1.40904e-07	8.42618
ENSMUSG00000021133	Susd6	-3.14954	3.33166	-10.0257	6.24941e-09	1.40876e-08	10.7517
ENSMUSG00000043964	Orai3	-3.14979	3.00905	-8.36454	1.01183e-07	2.10209e-07	8.0011
ENSMUSG00000098104	ENSMUSG00000098104	-3.15024	3.15251	-10.0759	5.7743e-09	1.30586e-08	10.8459
ENSMUSG00000073418	C4b	-3.15024	3.7639	-9.89659	7.66955e-09	1.71937e-08	10.4967
ENSMUSG00000031901	Dus2	-3.15056	3.28904	-8.80732	4.66173e-08	9.90734e-08	8.74274
ENSMUSG00000070315	4930581F22Rik	-3.15084	3.0056	-8.3842	9.77091e-08	2.03164e-07	8.04258
ENSMUSG00000015127	Unkl	-3.15165	2.80463	-6.79567	1.93855e-06	3.72254e-06	5.06472
ENSMUSG00000038685	Rtel1	-3.15171	3.29975	-9.80686	8.85248e-09	1.97626e-08	10.4091
ENSMUSG00000049191	Rtl5	-3.15217	3.22015	-7.40127	5.96344e-07	1.18182e-06	6.18186
ENSMUSG00000116563	ENSMUSG00000116563	-3.15224	2.93606	-6.65845	2.54968e-06	4.86364e-06	4.78818
ENSMUSG00000021038	Vipas39	-3.15231	3.24971	-8.91125	3.90029e-08	8.33733e-08	8.93054
ENSMUSG00000032498	Mlh1	-3.15281	3.72798	-11.0015	1.40908e-09	3.32496e-09	12.2097
ENSMUSG00000104687	ENSMUSG00000104687	-3.1531	3.06203	-9.15705	2.57164e-08	5.55712e-08	9.36643
ENSMUSG00000085687	ENSMUSG00000085687	-3.15385	2.95365	-8.50086	7.94959e-08	1.66267e-07	8.26015
ENSMUSG00000090031	ENSMUSG00000090031	-3.15385	3.10678	-6.92478	1.50148e-06	2.8999e-06	5.26863
ENSMUSG00000120869	ENSMUSG00000120869	-3.15408	3.22211	-9.54552	1.35132e-08	2.97609e-08	9.9913
ENSMUSG00000033906	Zdhhc15	-3.15427	3.34803	-9.6312	1.17531e-08	2.60073e-08	10.1203
ENSMUSG00000105008	ENSMUSG00000105008	-3.15522	3.00085	-9.54807	1.34569e-08	2.96428e-08	10.016
ENSMUSG00000020514	Mrpl22	-3.15553	3.50143	-9.76943	9.40078e-09	2.09428e-08	10.3221
ENSMUSG00000090157	Fam78a	-3.15554	3.11069	-9.41732	1.66771e-08	3.64672e-08	9.79122
ENSMUSG00000092998	Mir5099	-3.15565	3.57866	-10.3041	4.04349e-09	9.25668e-09	11.1607
ENSMUSG00000025188	Hps1	-3.15618	2.41341	-6.06324	8.61578e-06	1.59696e-05	3.6467
ENSMUSG00000038349	Plcl1	-3.15626	3.22263	-8.61293	6.53107e-08	1.37519e-07	8.42139
ENSMUSG00000059439	Bcas3	-3.1564	3.36018	-8.21909	1.31231e-07	2.70606e-07	7.69122
ENSMUSG00000020607	Lratd1	-3.15647	3.52849	-8.3672	1.00706e-07	2.09241e-07	7.94631
ENSMUSG00000045464	ENSMUSG00000045464	-3.15652	2.28025	-6.32701	4.99392e-06	9.37192e-06	4.23293
ENSMUSG00000016200	Syt14	-3.15664	2.83497	-8.59017	6.79614e-08	1.42889e-07	8.41539
ENSMUSG00000052981	Ube2ql1	-3.15675	2.67764	-7.20442	8.70053e-07	1.70628e-06	5.898
ENSMUSG00000026975	Dph7	-3.15692	3.14345	-9.8504	8.25635e-09	1.84667e-08	10.495
ENSMUSG00000029007	Agtrap	-3.15744	2.73702	-8.41083	9.32014e-08	1.94152e-07	8.11252
ENSMUSG00000070799	Psg26	-3.15761	4.1953	-4.54478	0.000232792	0.000399577	-0.0485097
ENSMUSG00000104339	ENSMUSG00000104339	-3.15785	3.30559	-8.16553	1.44519e-07	2.97021e-07	7.61137
ENSMUSG00000020956	Dtd2	-3.15903	3.09459	-8.7743	4.9349e-08	1.0475e-07	8.713
ENSMUSG00000030393	Zik1	-3.16033	3.30142	-7.85564	2.54368e-07	5.14571e-07	7.03094
ENSMUSG00000036890	Gtdc1	-3.16054	3.48694	-11.1143	1.19379e-09	2.83337e-09	12.3999
ENSMUSG00000060681	Slc9a6	-3.16062	3.58451	-10.7275	2.11939e-09	4.94223e-09	11.8166
ENSMUSG00000026311	Asb1	-3.16125	2.44415	-7.11665	1.0314e-06	2.01407e-06	5.75951
ENSMUSG00000003762	Coq8b	-3.16128	3.1388	-9.9593	6.9418e-09	1.56107e-08	10.6621
ENSMUSG00000002345	Borcs8	-3.1615	3.3277	-9.23924	2.24097e-08	4.85898e-08	9.46579
ENSMUSG00000103921	Gm5841	-3.16151	3.47572	-10.4068	3.45116e-09	7.9338e-09	11.3336
ENSMUSG00000114738	Gm41041	-3.16157	2.39136	-6.19637	6.53513e-06	1.21917e-05	3.94096
ENSMUSG00000029028	Lrrc47	-3.16202	3.63118	-10.6282	2.46184e-09	5.71462e-09	11.6584
ENSMUSG00000078789	Dph1	-3.16218	2.93867	-8.65754	6.04223e-08	1.27505e-07	8.52266
ENSMUSG00000038368	Focad	-3.16236	3.68704	-10.0415	6.09525e-09	1.37539e-08	10.7466
ENSMUSG00000053192	Mllt11	-3.16253	3.28467	-10.0715	5.81435e-09	1.31439e-08	10.8301
ENSMUSG00000040435	Ppp1r15a	-3.16261	3.72875	-8.95321	3.63072e-08	7.77297e-08	8.92891
ENSMUSG00000066235	Pomgnt2	-3.16275	3.05574	-8.13948	1.51479e-07	3.1104e-07	7.58713
ENSMUSG00000121129	ENSMUSG00000121129	-3.16325	2.95607	-8.29214	1.15126e-07	2.3823e-07	7.87834
ENSMUSG00000034902	Pip5k1c	-3.16345	3.40018	-9.74675	9.75013e-09	2.17038e-08	10.3013
ENSMUSG00000030862	Cpxm2	-3.16428	2.58484	-8.42032	9.16463e-08	1.90948e-07	8.14361
ENSMUSG00000044646	Zbtb7c	-3.16434	3.32357	-8.61726	6.48179e-08	1.3655e-07	8.40696
ENSMUSG00000075227	Znhit2	-3.16444	3.1258	-9.12708	2.70452e-08	5.83751e-08	9.30762
ENSMUSG00000039458	Mtmr12	-3.16462	3.37114	-9.51322	1.42462e-08	3.12952e-08	9.9216
ENSMUSG00000083076	ENSMUSG00000083076	-3.16496	3.41643	-10.1256	5.3407e-09	1.21147e-08	10.9064
ENSMUSG00000003452	Bicd1	-3.165	3.42716	-9.9191	7.39964e-09	1.66086e-08	10.5832
ENSMUSG00000074505	Fat3	-3.16596	3.35338	-9.51618	1.41773e-08	3.1153e-08	9.92938
ENSMUSG00000040414	Slc25a28	-3.16617	2.86893	-7.22138	8.42025e-07	1.65233e-06	5.90669
ENSMUSG00000042793	Lgr6	-3.168	3.69319	-9.61367	1.20928e-08	2.67298e-08	10.0481
ENSMUSG00000060260	Pwwp2b	-3.16816	2.20638	-6.56269	3.09155e-06	5.87067e-06	4.71105
ENSMUSG00000104523	ENSMUSG00000104523	-3.16841	3.22664	-10.4096	3.4365e-09	7.90091e-09	11.3575
ENSMUSG00000115801	ENSMUSG00000115801	-3.16881	2.91293	-8.21664	1.3181e-07	2.71774e-07	7.74755
ENSMUSG00000116838	ENSMUSG00000116838	-3.16938	2.71061	-8.4397	8.85567e-08	1.84614e-07	8.17466
ENSMUSG00000017007	Rbpjl	-3.17039	2.82964	-6.71033	2.29806e-06	4.39594e-06	4.91112
ENSMUSG00000000305	Cdh4	-3.1707	2.66178	-6.00583	9.71304e-06	1.79469e-05	3.49319
ENSMUSG00000030029	Lrig1	-3.17095	3.00637	-8.46421	8.4803e-08	1.77019e-07	8.18152
ENSMUSG00000031543	Ank1	-3.17127	2.81788	-7.67026	3.58907e-07	7.19999e-07	6.75816
ENSMUSG00000027291	Vps39	-3.17133	3.35829	-8.57354	6.99694e-08	1.46973e-07	8.31813
ENSMUSG00000028990	Lzic	-3.17149	3.2528	-9.43136	1.62958e-08	3.56647e-08	9.80084
ENSMUSG00000002608	Ccdc97	-3.17161	3.357	-10.6192	2.49579e-09	5.79103e-09	11.6663
ENSMUSG00000079685	Ulbp1	-3.17166	3.41076	-7.39366	6.05049e-07	1.19886e-06	6.14809
ENSMUSG00000051159	Cited1	-3.17191	3.18928	-5.893	1.23088e-05	2.26386e-05	3.14399
ENSMUSG00000057176	Ccdc189	-3.17194	3.3845	-10.626	2.47015e-09	5.73271e-09	11.6725
ENSMUSG00000069520	Tmem19	-3.17206	3.40713	-9.22333	2.30133e-08	4.98552e-08	9.43453
ENSMUSG00000111390	ENSMUSG00000111390	-3.17246	2.97212	-8.98298	3.45128e-08	7.40226e-08	9.08198
ENSMUSG00000038827	Abitram	-3.17261	3.22617	-8.26729	1.2036e-07	2.48876e-07	7.79147
ENSMUSG00000070939	Tgfbrap1	-3.17335	3.10794	-8.00622	1.9296e-07	3.93868e-07	7.33474
ENSMUSG00000031613	Hpgd	-3.17347	2.90226	-8.50579	7.88082e-08	1.64905e-07	8.26148
ENSMUSG00000028089	Chd1l	-3.17393	3.23301	-7.69144	3.44988e-07	6.92512e-07	6.74781
ENSMUSG00000004054	Map3k11	-3.17394	2.99364	-8.65838	6.03334e-08	1.27353e-07	8.5179
ENSMUSG00000052934	Fbxo31	-3.17416	3.08791	-9.23309	2.2641e-08	4.90724e-08	9.48943
ENSMUSG00000027559	Car3	-3.17473	2.83823	-5.22659	5.14352e-05	9.14613e-05	1.79139
ENSMUSG00000020740	Gga3	-3.17491	3.55208	-9.85049	8.25519e-09	1.8466e-08	10.4554
ENSMUSG00000105886	Gm22813	-3.17523	3.7112	-11.2131	1.03347e-09	2.46567e-09	12.5221
ENSMUSG00002076583	ENSMUSG00002076583	-3.17523	3.7112	-11.2131	1.03347e-09	2.46567e-09	12.5221
ENSMUSG00000038312	Edem2	-3.17653	2.8789	-8.77524	4.92687e-08	1.04589e-07	8.7256
ENSMUSG00000029625	Cpsf4	-3.17674	3.44457	-10.4696	3.13424e-09	7.22082e-09	11.4306
ENSMUSG00000039715	Dync2i2	-3.17678	2.62804	-8.73741	5.25989e-08	1.11458e-07	8.68612
ENSMUSG00000051401	Kctd16	-3.17713	2.91801	-6.71736	2.26597e-06	4.33565e-06	4.91169
ENSMUSG00000031137	Fgf13	-3.17778	2.9763	-7.94686	2.1509e-07	4.37365e-07	7.25241
ENSMUSG00000031993	Snx19	-3.1779	3.47089	-9.07355	2.96005e-08	6.37001e-08	9.17513
ENSMUSG00000036281	Snapc4	-3.17799	3.34746	-11.088	1.24057e-09	2.93973e-09	12.3644
ENSMUSG00000013539	Tango2	-3.17832	2.96782	-9.42657	1.64249e-08	3.59262e-08	9.81926
ENSMUSG00000028114	Mettl14	-3.17867	3.22453	-7.94439	2.16063e-07	4.39235e-07	7.20946
ENSMUSG00000047712	Ust	-3.17869	3.03743	-7.89367	2.37156e-07	4.80969e-07	7.15028
ENSMUSG00000001482	Def8	-3.17926	2.68055	-8.45567	8.60912e-08	1.79658e-07	8.19965
ENSMUSG00000115023	ENSMUSG00000115023	-3.17929	3.27098	-10.075	5.78254e-09	1.30733e-08	10.8362
ENSMUSG00000022964	Tmem50b	-3.18005	3.1747	-8.61289	6.5315e-08	1.37519e-07	8.41351
ENSMUSG00000112106	ENSMUSG00000112106	-3.18023	2.98987	-6.35032	4.76099e-06	8.95129e-06	4.1486
ENSMUSG00000032127	Vps11	-3.18058	3.10049	-9.75994	9.5454e-09	2.12586e-08	10.3504
ENSMUSG00000020528	Prpsap2	-3.18093	3.39332	-9.77642	9.29578e-09	2.0713e-08	10.3534
ENSMUSG00000103780	ENSMUSG00000103780	-3.18182	2.97221	-7.82981	2.66795e-07	5.38738e-07	7.05471
ENSMUSG00000060090	Rp2	-3.18203	3.06991	-10.1261	5.33625e-09	1.21069e-08	10.9284
ENSMUSG00000029319	Coq2	-3.18237	3.36753	-10.1463	5.17012e-09	1.17445e-08	10.9329
ENSMUSG00000029480	Dhx37	-3.18271	3.13095	-8.81322	4.61463e-08	9.81096e-08	8.7657
ENSMUSG00000014164	Klhl3	-3.18288	2.35523	-6.85184	1.73414e-06	3.33687e-06	5.25947
ENSMUSG00000086067	ENSMUSG00000086067	-3.18308	2.9292	-7.61263	3.99827e-07	8.00011e-07	6.63433
ENSMUSG00000023911	Flywch2	-3.18311	3.72634	-10.9177	1.595e-09	3.75103e-09	12.0834
ENSMUSG00000026956	Uap1l1	-3.18321	3.02945	-9.45639	1.56382e-08	3.42689e-08	9.86163
ENSMUSG00000073805	Insyn2a	-3.18354	3.38087	-10.0215	6.29051e-09	1.41774e-08	10.7444
ENSMUSG00000033855	Ston1	-3.18403	3.47704	-8.96736	3.5442e-08	7.595e-08	9.00683
ENSMUSG00000068130	Zfp442	-3.18418	3.07447	-7.93559	2.19578e-07	4.46209e-07	7.21425
ENSMUSG00000039385	Cdh6	-3.18447	3.3243	-9.58029	1.27678e-08	2.81691e-08	10.043
ENSMUSG00000031756	Cenpn	-3.18482	3.40037	-10.7293	2.11349e-09	4.92948e-09	11.8318
ENSMUSG00000001123	Lgals9	-3.18604	3.60748	-7.42332	5.71816e-07	1.13431e-06	6.16368
ENSMUSG00000029416	Slc15a4	-3.18648	3.67993	-11.2098	1.03835e-09	2.47705e-09	12.5159
ENSMUSG00000053604	Rpia	-3.1865	3.25094	-8.52148	7.66629e-08	1.60551e-07	8.24421
ENSMUSG00000117603	ENSMUSG00000117603	-3.18763	3.2095	-10.6894	2.24437e-09	5.22551e-09	11.7794
ENSMUSG00000025277	Abhd6	-3.18789	3.79159	-12.259	2.37631e-10	5.96221e-10	13.9874
ENSMUSG00002076451	ENSMUSG00002076451	-3.18814	3.33179	-7.44768	5.45938e-07	1.08384e-06	6.28093
ENSMUSG00000032596	Uba7	-3.18836	3.34136	-9.25417	2.18581e-08	4.74258e-08	9.4943
ENSMUSG00000024109	Nrxn1	-3.18894	3.68916	-11.0556	1.30115e-09	3.07677e-09	12.2959
ENSMUSG00000026049	Tex30	-3.18956	3.35924	-10.3221	3.93265e-09	9.0111e-09	11.2112
ENSMUSG00000049295	Zfp219	-3.19034	2.669	-8.95812	3.60044e-08	7.71184e-08	9.05871
ENSMUSG00000031609	Sap30	-3.19036	3.51823	-9.80506	8.87798e-09	1.98136e-08	10.3852
ENSMUSG00000117912	ENSMUSG00000117912	-3.19062	3.27994	-8.02028	1.88074e-07	3.8421e-07	7.3448
ENSMUSG00000032586	Traip	-3.19084	4.02413	-9.53258	1.38019e-08	3.0355e-08	9.86474
ENSMUSG00000030539	Sema4b	-3.19089	2.83118	-7.91175	2.29401e-07	4.6579e-07	7.20247
ENSMUSG00000035790	Cep19	-3.19151	3.29513	-8.23137	1.28369e-07	2.64801e-07	7.72534
ENSMUSG00000073236	2500004C02Rik	-3.19236	2.88032	-8.03254	1.83918e-07	3.75891e-07	7.41644
ENSMUSG00000031949	Adat1	-3.19254	2.65155	-7.58146	4.23951e-07	8.47145e-07	6.62227
ENSMUSG00000082769	ENSMUSG00000082769	-3.19286	3.35054	-11.1321	1.16306e-09	2.76307e-09	12.4267
ENSMUSG00000026317	Cln8	-3.19294	3.21805	-10.6606	2.34432e-09	5.45256e-09	11.7368
ENSMUSG00000032267	Usp28	-3.19301	3.43785	-9.60836	1.21975e-08	2.69507e-08	10.0726
ENSMUSG00000024535	Snx24	-3.19337	2.93738	-7.72213	3.258e-07	6.54992e-07	6.8468
ENSMUSG00000014198	Zfp385c	-3.19349	3.40398	-10.8292	1.81964e-09	4.26367e-09	11.9815
ENSMUSG00000042350	Arel1	-3.19361	3.22617	-9.65382	1.13297e-08	2.51125e-08	10.1681
ENSMUSG00000055817	Mta3	-3.1942	3.3228	-9.19429	2.41591e-08	5.22969e-08	9.39279
ENSMUSG00000056185	Snx32	-3.19423	3.45049	-10.5744	2.6714e-09	6.18503e-09	11.5882
ENSMUSG00000028886	Eya3	-3.19438	3.5278	-10.2396	4.46978e-09	1.02022e-08	11.0694
ENSMUSG00000033216	Eefsec	-3.19468	3.3433	-10.1202	5.38541e-09	1.22137e-08	10.9025
ENSMUSG00000000296	Tpd52l1	-3.19493	4.1432	-10.2904	4.13036e-09	9.44384e-09	11.0719
ENSMUSG00000021846	Gm6498	-3.19511	3.06229	-9.91066	7.49967e-09	1.68264e-08	10.5935
ENSMUSG00000050700	Emilin3	-3.19611	3.41032	-10.1104	5.46938e-09	1.23966e-08	10.8822
ENSMUSG00000044211	ENSMUSG00000044211	-3.19638	3.1188	-7.38387	6.16459e-07	1.22103e-06	6.17489
ENSMUSG00000027009	Itga4	-3.19708	3.13452	-8.29996	1.13528e-07	2.34988e-07	7.87383
ENSMUSG00000029587	Zfp12	-3.19787	3.37181	-9.88492	7.81362e-09	1.75097e-08	10.5261
ENSMUSG00000108648	ENSMUSG00000108648	-3.19799	2.36329	-7.00138	1.29167e-06	2.50678e-06	5.54837
ENSMUSG00000095562	Erdr1	-3.19848	3.61856	-8.18718	1.38987e-07	2.8592e-07	7.59522
ENSMUSG00000113922	ENSMUSG00000113922	-3.19883	3.09034	-7.05041	1.17352e-06	2.28302e-06	5.54168
ENSMUSG00000032735	Ablim3	-3.19898	3.22487	-8.01458	1.90039e-07	3.88119e-07	7.34874
ENSMUSG00000032602	Slc25a20	-3.19933	3.01133	-8.55105	7.27821e-08	1.52752e-07	8.32908
ENSMUSG00000036564	Ndrg4	-3.19948	2.62233	-8.45139	8.67451e-08	1.80972e-07	8.19435
ENSMUSG00000073700	Klhl21	-3.19989	3.22337	-10.4125	3.42086e-09	7.86657e-09	11.3612
ENSMUSG00000100622	ENSMUSG00000100622	-3.20063	3.21199	-9.87054	7.99496e-09	1.79053e-08	10.5141
ENSMUSG00000044629	Cnrip1	-3.20073	3.1479	-9.12188	2.72834e-08	5.88665e-08	9.30374
ENSMUSG00000004931	Apba3	-3.20078	3.35419	-9.70013	1.05117e-08	2.33572e-08	10.2239
ENSMUSG00000110605	Gm32856	-3.20163	2.52861	-6.64076	2.64182e-06	5.03673e-06	4.8172
ENSMUSG00000041797	Abca9	-3.20229	3.53853	-7.43025	5.64336e-07	1.11977e-06	6.21156
ENSMUSG00000008435	Rdh13	-3.20292	3.27186	-9.02804	3.19703e-08	6.87274e-08	9.12831
ENSMUSG00000027646	Src	-3.20309	3.56264	-11.5157	6.68326e-10	1.61899e-09	12.9708
ENSMUSG00000038271	Iffo1	-3.2031	3.13704	-8.88715	4.06449e-08	8.6784e-08	8.90139
ENSMUSG00000072476	Gm9008	-3.20329	3.90566	-12.5104	1.69375e-10	4.30317e-10	14.322
ENSMUSG00000003070	Efna2	-3.20331	3.35356	-10.2436	4.44157e-09	1.01399e-08	11.0904
ENSMUSG00000001134	Uxt	-3.20352	3.41396	-10.1698	4.98335e-09	1.13294e-08	10.967
ENSMUSG00000022217	Emc9	-3.20365	3.24307	-10.2415	4.45632e-09	1.01725e-08	11.0956
ENSMUSG00000044881	Coa4	-3.20378	2.91408	-7.85793	2.53297e-07	5.12497e-07	7.10313
ENSMUSG00000033773	Rpap2	-3.20408	3.26419	-9.61098	1.21456e-08	2.68414e-08	10.0947
ENSMUSG00000089951	Zfp968-ps	-3.20467	3.68714	-9.88891	7.76401e-09	1.74003e-08	10.4985
ENSMUSG00000106951	5930430L01Rik	-3.20484	3.29167	-9.61161	1.21333e-08	2.68167e-08	10.0965
ENSMUSG00000108169	ENSMUSG00000108169	-3.20489	2.81939	-6.4885	3.59246e-06	6.79939e-06	4.46156
ENSMUSG00000021460	Auh	-3.20574	3.05608	-9.46727	1.53611e-08	3.36849e-08	9.87613
ENSMUSG00000052369	Tmem106c	-3.206	2.50749	-6.87524	1.65569e-06	3.19003e-06	5.27745
ENSMUSG00000051346	Spryd4	-3.20608	3.39573	-11.1189	1.18577e-09	2.81554e-09	12.4061
ENSMUSG00000036615	Rfxap	-3.2061	3.40508	-7.91834	2.2664e-07	4.60392e-07	7.13174
ENSMUSG00000041341	Atg2b	-3.20627	3.63741	-10.7566	2.02863e-09	4.7365e-09	11.8507
ENSMUSG00000058831	Opn1sw	-3.20631	2.57578	-7.8863	2.40393e-07	4.87313e-07	7.19231
ENSMUSG00000097767	Miat	-3.20638	2.29367	-6.58226	2.97187e-06	5.6506e-06	4.74309
ENSMUSG00000031143	Ccdc22	-3.20642	3.31486	-9.35314	1.85429e-08	4.04288e-08	9.66217
ENSMUSG00000005882	Uqcc1	-3.20699	3.53094	-10.5626	2.71976e-09	6.29374e-09	11.5671
ENSMUSG00000039209	Rpl39l	-3.20734	3.54851	-9.79449	9.02981e-09	2.01444e-08	10.3566
ENSMUSG00000036169	Sostdc1	-3.20735	3.97929	-12.8669	1.05766e-10	2.74278e-10	14.7882
ENSMUSG00000105832	ENSMUSG00000105832	-3.20823	3.50316	-11.0144	1.3824e-09	3.26407e-09	12.2481
ENSMUSG00000038239	Hrc	-3.20874	3.80825	-8.30502	1.12507e-07	2.32961e-07	7.76961
ENSMUSG00000072946	Ptgr2	-3.20886	2.83625	-8.31049	1.11413e-07	2.3076e-07	7.92177
ENSMUSG00000033788	Dysf	-3.20889	3.14016	-8.46928	8.40472e-08	1.7554e-07	8.1666
ENSMUSG00000027078	Ube2l6	-3.20903	2.62788	-8.04132	1.81001e-07	3.702e-07	7.46821
ENSMUSG00000002325	Irf9	-3.20935	3.3212	-10.1165	5.41714e-09	1.22819e-08	10.9017
ENSMUSG00000028538	St3gal3	-3.20969	3.11098	-9.55209	1.33688e-08	2.94574e-08	10.0116
ENSMUSG00000034235	Usp54	-3.21151	3.20647	-9.65099	1.13818e-08	2.5223e-08	10.1693
ENSMUSG00000097216	4932441J04Rik	-3.21189	2.82194	-6.07575	8.39407e-06	1.55728e-05	3.6189
ENSMUSG00000097993	Ptprv	-3.21189	3.19289	-7.59263	4.15138e-07	8.29979e-07	6.56431
ENSMUSG00000100351	Gm7867	-3.21236	2.91293	-8.58104	6.90564e-08	1.45137e-07	8.39503
ENSMUSG00000074785	Plxnc1	-3.21237	2.91828	-8.11215	1.59158e-07	3.26539e-07	7.57353
ENSMUSG00000026785	Pkn3	-3.21239	2.97599	-8.49227	8.07071e-08	1.68753e-07	8.2316
ENSMUSG00000020941	Map3k14	-3.21273	3.01553	-8.53835	7.4424e-08	1.56067e-07	8.30365
ENSMUSG00000084399	ENSMUSG00000084399	-3.21287	3.71888	-10.0289	6.21806e-09	1.40212e-08	10.7214
ENSMUSG00000114501	ENSMUSG00000114501	-3.21288	3.16334	-7.73951	3.15426e-07	6.34707e-07	6.84376
ENSMUSG00000029708	Gcc1	-3.21307	2.83477	-7.49579	4.98338e-07	9.90748e-07	6.42111
ENSMUSG00000074652	Myh7b	-3.21314	3.0564	-9.71295	1.02962e-08	2.28943e-08	10.2758
ENSMUSG00000031129	Slc9a9	-3.21347	1.72521	-5.25951	4.78712e-05	8.5232e-05	2.10026
ENSMUSG00000046603	Tcaim	-3.21509	2.9296	-7.5473	4.5213e-07	9.01603e-07	6.52227
ENSMUSG00000107604	ENSMUSG00000107604	-3.21515	3.46752	-9.64701	1.14555e-08	2.53713e-08	10.1406
ENSMUSG00000103882	ENSMUSG00000103882	-3.21566	2.87448	-8.18949	1.38409e-07	2.8483e-07	7.71158
ENSMUSG00000030351	Tspan11	-3.21578	3.62147	-10.4873	3.05062e-09	7.03468e-09	11.4484
ENSMUSG00000017405	Nek8	-3.21581	3.26101	-10.2787	4.20604e-09	9.61296e-09	11.1549
ENSMUSG00000020400	Tnip1	-3.21624	3.18463	-10.3995	3.48996e-09	8.01972e-09	11.3415
ENSMUSG00000032224	Fam81a	-3.21626	3.67151	-11.0393	1.33267e-09	3.14963e-09	12.2695
ENSMUSG00000044468	Tent5c	-3.21644	2.87126	-7.50812	4.86853e-07	9.68345e-07	6.45934
ENSMUSG00000036006	Ripor2	-3.21651	2.82686	-7.3285	6.85288e-07	1.3527e-06	6.12666
ENSMUSG00002075983	ENSMUSG00002075983	-3.21688	3.33615	-7.57956	4.25464e-07	8.50093e-07	6.52985
ENSMUSG00000025529	Zfp711	-3.21735	3.86878	-9.69276	1.06376e-08	2.36322e-08	10.1608
ENSMUSG00000032046	Abhd12	-3.21764	3.62904	-11.7122	5.05967e-10	1.23544e-09	13.2426
ENSMUSG00000024397	Aif1	-3.21814	2.59724	-6.18226	6.72872e-06	1.25404e-05	3.87269
ENSMUSG00000024663	Rab3il1	-3.21839	3.17861	-8.84088	4.40018e-08	9.37372e-08	8.82093
ENSMUSG00000118603	ENSMUSG00000118603	-3.2186	2.3318	-6.94469	1.44376e-06	2.79203e-06	5.44175
ENSMUSG00000073565	Prr16	-3.21897	3.12281	-7.24137	8.10173e-07	1.59164e-06	5.91027
ENSMUSG00000049680	Urgcp	-3.21922	3.44959	-10.2188	4.61651e-09	1.05199e-08	11.043
ENSMUSG00000052565	H1f3	-3.21973	3.62196	-7.79044	2.86961e-07	5.78676e-07	6.86091
ENSMUSG00000020827	Mink1	-3.21985	3.25342	-8.06081	1.74696e-07	3.5773e-07	7.4247
ENSMUSG00000038838	Vars2	-3.22008	3.36997	-9.06523	3.00199e-08	6.45794e-08	9.17516
ENSMUSG00000035329	Fbxo33	-3.22046	3.627	-10.4777	3.09546e-09	7.1366e-09	11.4276
ENSMUSG00000060791	Gmfg	-3.22099	2.16294	-4.98794	8.68502e-05	0.00015251	1.41531
ENSMUSG00000026094	Stk17b	-3.22284	3.67434	-11.4989	6.84615e-10	1.6563e-09	12.937
ENSMUSG00000027286	Lrrc57	-3.22327	2.48724	-7.85256	2.5582e-07	5.17276e-07	7.1345
ENSMUSG00000033721	Vav3	-3.22392	2.35892	-7.26416	7.75395e-07	1.52546e-06	6.057
ENSMUSG00000052430	Bmpr1b	-3.22479	3.37851	-11.0374	1.33651e-09	3.15838e-09	12.2891
ENSMUSG00000113473	ENSMUSG00000113473	-3.22504	-0.0748005	-2.62554	0.0168476	0.0254384	-3.05808
ENSMUSG00000049489	Ccnq	-3.22518	3.16008	-10.0487	6.0266e-09	1.36072e-08	10.7985
ENSMUSG00000046329	Slc25a23	-3.22622	3.20686	-9.26351	2.15204e-08	4.67113e-08	9.53286
ENSMUSG00000022898	Vps26c	-3.22671	3.82363	-13.1512	7.31901e-11	1.92475e-10	15.1627
ENSMUSG00000078891	ENSMUSG00000078891	-3.22756	3.28525	-10.1632	5.03484e-09	1.14441e-08	10.9726
ENSMUSG00000035601	Trmt10b	-3.22779	3.06106	-10.3691	3.65734e-09	8.39314e-09	11.3045
ENSMUSG00000021235	Coq6	-3.22783	3.24987	-9.25567	2.18035e-08	4.73121e-08	9.50744
ENSMUSG00000042628	Zfyve1	-3.22835	3.23857	-9.16117	2.55389e-08	5.52196e-08	9.3527
ENSMUSG00000074870	Cts3	-3.22836	4.39216	-4.33741	0.000370962	0.000628265	-0.557756
ENSMUSG00000104639	ENSMUSG00000104639	-3.2293	3.16516	-8.99101	3.40447e-08	7.30605e-08	9.07238
ENSMUSG00000099337	ENSMUSG00000099337	-3.22941	0.941795	-4.11001	0.000619683	0.00103665	-0.239477
ENSMUSG00000031274	Col4a5	-3.22963	3.12714	-9.9258	7.3212e-09	1.64391e-08	10.6134
ENSMUSG00000046675	Tmem251	-3.23059	3.51415	-10.4413	3.27328e-09	7.53339e-09	11.3824
ENSMUSG00000031762	Mt2	-3.23067	2.58219	-5.01615	8.16115e-05	0.00014348	1.41745
ENSMUSG00000063281	Zfp35	-3.231	3.40673	-9.86395	8.07951e-09	1.80856e-08	10.4883
ENSMUSG00000027339	Rassf2	-3.23135	2.5713	-6.5535	3.14952e-06	5.97872e-06	4.64315
ENSMUSG00000043671	Dpy19l3	-3.23155	3.12041	-10.116	5.42113e-09	1.22897e-08	10.9104
ENSMUSG00000029454	Mapkapk5	-3.23189	3.66813	-12.9575	9.39857e-11	2.44778e-10	14.9161
ENSMUSG00000025076	Casp7	-3.23273	3.03559	-8.20124	1.35512e-07	2.79125e-07	7.70823
ENSMUSG00000110887	ENSMUSG00000110887	-3.23295	3.00417	-8.00654	1.92849e-07	3.93678e-07	7.36721
ENSMUSG00000023277	Twf2	-3.23456	3.79589	-11.5505	6.36055e-10	1.54282e-09	13.0034
ENSMUSG00000022221	Ripk3	-3.23481	3.02909	-8.81374	4.61045e-08	9.803e-08	8.78697
ENSMUSG00000031823	Zdhhc7	-3.23487	3.26256	-10.2132	4.65675e-09	1.06062e-08	11.0512
ENSMUSG00000022386	Trmu	-3.23538	3.45432	-9.37396	1.79149e-08	3.90937e-08	9.67842
ENSMUSG00000031586	Rbpms	-3.23576	3.12037	-9.00075	3.34861e-08	7.18893e-08	9.09688
ENSMUSG00000037709	Fam13a	-3.2358	2.93732	-8.46627	8.44949e-08	1.76409e-07	8.19605
ENSMUSG00000052085	Dock8	-3.23582	3.25193	-9.6792	1.08735e-08	2.41421e-08	10.204
ENSMUSG00000004626	Stxbp2	-3.23614	2.83795	-7.65727	3.67738e-07	7.37452e-07	6.73302
ENSMUSG00000007379	Dennd2c	-3.23638	2.45158	-6.77149	2.03407e-06	3.90128e-06	5.08367
ENSMUSG00000097385	ENSMUSG00000097385	-3.23657	2.76628	-8.39206	9.63555e-08	2.0048e-07	8.08275
ENSMUSG00000022146	Osmr	-3.23701	3.50334	-9.66436	1.11377e-08	2.46944e-08	10.1534
ENSMUSG00000027661	Slc2a10	-3.23717	3.52985	-10.2755	4.22677e-09	9.65836e-09	11.122
ENSMUSG00000031555	Adam9	-3.23761	3.19444	-9.84498	8.32827e-09	1.86202e-08	10.4803
ENSMUSG00000103693	ENSMUSG00000103693	-3.23767	2.8535	-7.96025	2.09875e-07	4.27344e-07	7.30125
ENSMUSG00000028669	Pithd1	-3.23945	3.71232	-11.2991	9.12182e-10	2.18444e-09	12.6476
ENSMUSG00000000085	Scmh1	-3.23962	3.69713	-10.7609	2.01558e-09	4.7075e-09	11.8535
ENSMUSG00000020327	Fgf22	-3.23991	3.00115	-9.36492	1.81849e-08	3.96674e-08	9.71273
ENSMUSG00000073422	H2-Ke6	-3.2402	3.24589	-9.45851	1.55837e-08	3.41564e-08	9.85044
ENSMUSG00000052151	Plpp2	-3.24025	3.13247	-8.60744	6.59392e-08	1.38807e-07	8.41125
ENSMUSG00000021339	Mrs2	-3.24079	3.27414	-10.3788	3.60311e-09	8.27462e-09	11.3064
ENSMUSG00000005043	Sgsh	-3.24117	1.92161	-6.34906	4.77329e-06	8.97291e-06	4.31069
ENSMUSG00000059475	Zfp426	-3.24156	3.39149	-10.6377	2.42666e-09	5.63647e-09	11.6971
ENSMUSG00000049717	Lig4	-3.24164	3.25398	-10.3602	3.70764e-09	8.50508e-09	11.2782
ENSMUSG00000037754	Ppp1r16b	-3.242	3.5023	-9.41454	1.67538e-08	3.66243e-08	9.74041
ENSMUSG00000107881	ENSMUSG00000107881	-3.24202	3.19534	-10.3631	3.69128e-09	8.46929e-09	11.2897
ENSMUSG00000029233	Srd5a3	-3.24247	3.22701	-10.835	1.80396e-09	4.23047e-09	11.9953
ENSMUSG00000027865	Gdap2	-3.24301	3.74659	-10.9169	1.59699e-09	3.75493e-09	12.0787
ENSMUSG00000092534	ENSMUSG00000092534	-3.24356	2.91072	-8.2884	1.15898e-07	2.39738e-07	7.87216
ENSMUSG00000035878	Hykk	-3.2438	3.10648	-9.15962	2.56054e-08	5.5358e-08	9.35984
ENSMUSG00000025139	Tollip	-3.24448	3.33584	-9.64935	1.14121e-08	2.52833e-08	10.1429
ENSMUSG00000060441	Trim5	-3.24543	2.98811	-7.61958	3.94645e-07	7.89853e-07	6.64327
ENSMUSG00000038168	P3h2	-3.24659	3.58578	-9.3863	1.75531e-08	3.83304e-08	9.68223
ENSMUSG00000038569	Rad9b	-3.2469	3.48964	-9.96442	6.88573e-09	1.54924e-08	10.6437
ENSMUSG00000043929	Klhl15	-3.24694	3.30395	-9.72195	1.01478e-08	2.25732e-08	10.2719
ENSMUSG00000070462	Tlnrd1	-3.24745	3.12432	-9.28356	2.08136e-08	4.52254e-08	9.56825
ENSMUSG00000023971	Rrp36	-3.2478	3.57759	-9.63186	1.17406e-08	2.59823e-08	10.093
ENSMUSG00000033737	Fndc3c1	-3.24874	3.59173	-10.8322	1.81156e-09	4.24562e-09	11.9722
ENSMUSG00000100162	ENSMUSG00000100162	-3.24883	3.22599	-9.54505	1.35235e-08	2.97806e-08	9.9866
ENSMUSG00000037211	Spry1	-3.24885	3.20762	-10.031	6.19693e-09	1.39777e-08	10.7745
ENSMUSG00000032806	Slc10a3	-3.24913	3.01382	-9.4664	1.53832e-08	3.373e-08	9.8773
ENSMUSG00000032263	Bckdhb	-3.24932	3.56281	-10.2133	4.65592e-09	1.06054e-08	11.0236
ENSMUSG00000057789	Bak1	-3.25025	2.6009	-8.01218	1.90875e-07	3.89719e-07	7.41954
ENSMUSG00000031816	Mthfsd	-3.25102	3.68289	-10.2812	4.18976e-09	9.57672e-09	11.1213
ENSMUSG00000115025	Gm4240	-3.2516	1.83335	-6.0095	9.63879e-06	1.78112e-05	3.64695
ENSMUSG00000105495	ENSMUSG00000105495	-3.2522	3.08207	-7.88155	2.42505e-07	4.91449e-07	7.12421
ENSMUSG00000017386	Traf4	-3.25224	3.16524	-8.89797	3.98985e-08	8.5239e-08	8.91248
ENSMUSG00000026024	Als2	-3.25266	3.1611	-9.42926	1.63521e-08	3.57705e-08	9.81242
ENSMUSG00000026768	Itga8	-3.25269	3.11973	-9.53102	1.38372e-08	3.04265e-08	9.97385
ENSMUSG00000082938	Gm2810	-3.25297	3.44949	-11.8685	4.06565e-10	1.00113e-09	13.468
ENSMUSG00000002763	Pex6	-3.25305	3.53681	-12.4236	1.90258e-10	4.81243e-10	14.219
ENSMUSG00000027167	Elp4	-3.25343	3.24376	-8.79516	4.7604e-08	1.01122e-07	8.727
ENSMUSG00000061759	Armt1	-3.25351	3.54253	-11.344	8.54912e-10	2.05278e-09	12.7321
ENSMUSG00000120362	ENSMUSG00000120362	-3.25378	3.29748	-9.0704	2.97585e-08	6.40279e-08	9.19483
ENSMUSG00000024130	Abca3	-3.25393	3.08363	-7.51856	4.77339e-07	9.50182e-07	6.44667
ENSMUSG00002075383	ENSMUSG00002075383	-3.25415	3.39992	-9.28337	2.082e-08	4.52349e-08	9.54209
ENSMUSG00000026709	Dars2	-3.25422	3.10131	-8.7227	5.3956e-08	1.14247e-07	8.61961
ENSMUSG00000019845	Tube1	-3.25427	3.62035	-10.0451	6.0613e-09	1.36801e-08	10.7544
ENSMUSG00000032262	Elovl4	-3.25449	3.39994	-10.6281	2.46237e-09	5.71525e-09	11.6776
ENSMUSG00000110350	ENSMUSG00000110350	-3.25495	3.20361	-8.54687	7.33189e-08	1.53841e-07	8.28983
ENSMUSG00000103133	ENSMUSG00000103133	-3.25533	2.88735	-8.3193	1.09675e-07	2.27268e-07	7.94305
ENSMUSG00000031669	Gins3	-3.2554	3.29926	-9.74422	9.79001e-09	2.17904e-08	10.308
ENSMUSG00000025730	Rab40c	-3.25594	2.96353	-8.29001	1.15567e-07	2.39097e-07	7.87469
ENSMUSG00000000384	Tbrg4	-3.25656	3.89468	-11.2697	9.51892e-10	2.27613e-09	12.5858
ENSMUSG00000032434	Cmtm6	-3.25677	3.15835	-9.27788	2.10114e-08	4.56331e-08	9.56039
ENSMUSG00000090086	ENSMUSG00000090086	-3.25697	3.52033	-9.27263	2.11957e-08	4.60287e-08	9.51293
ENSMUSG00000074519	Zfp971	-3.25726	3.54027	-10.6284	2.46096e-09	5.71315e-09	11.6697
ENSMUSG00000042228	Lyn	-3.25729	3.17204	-8.92764	3.79256e-08	8.11094e-08	8.96973
ENSMUSG00000066800	Rnasel	-3.25745	2.81512	-8.88239	4.09771e-08	8.74767e-08	8.92997
ENSMUSG00000039199	Zdhhc1	-3.25783	3.24966	-8.73941	5.24168e-08	1.11082e-07	8.62971
ENSMUSG00002076224	ENSMUSG00002076224	-3.25808	2.99846	-8.24964	1.24228e-07	2.56519e-07	7.80991
ENSMUSG00000088895	Gm22519	-3.25808	2.99846	-8.24964	1.24228e-07	2.56519e-07	7.80991
ENSMUSG00000056116	H2-T22	-3.25823	3.18691	-10.9299	1.56652e-09	3.68714e-09	12.1371
ENSMUSG00000026725	Tnn	-3.25852	4.08159	-8.72873	5.33947e-08	1.13091e-07	8.48131
ENSMUSG00000026873	Phf19	-3.25853	2.95871	-8.69307	5.68014e-08	1.20124e-07	8.58983
ENSMUSG00000093525	ENSMUSG00000093525	-3.25872	3.17744	-7.89321	2.37357e-07	4.81334e-07	7.11712
ENSMUSG00000020955	Ap4s1	-3.25873	3.54536	-9.50766	1.43763e-08	3.15749e-08	9.88933
ENSMUSG00000026764	Kif5c	-3.25922	3.45083	-10.1518	5.12557e-09	1.16444e-08	10.9392
ENSMUSG00000039611	Pgap4	-3.25926	3.76922	-10.3002	4.06815e-09	9.3111e-09	11.1324
ENSMUSG00000026333	Gin1	-3.25954	3.33188	-9.86872	8.01822e-09	1.79556e-08	10.5057
ENSMUSG00000038086	Hspb2	-3.26017	2.79191	-8.09251	1.64926e-07	3.38094e-07	7.54169
ENSMUSG00000028756	Pink1	-3.26058	3.48314	-9.43022	1.63264e-08	3.57248e-08	9.77747
ENSMUSG00000089936	ENSMUSG00000089936	-3.26088	3.22222	-9.36694	1.8124e-08	3.95384e-08	9.69892
ENSMUSG00000034032	Rpap1	-3.26089	3.3781	-10.1194	5.39251e-09	1.22285e-08	10.8965
ENSMUSG00000049643	2310022A10Rik	-3.26103	3.05768	-10.1044	5.52121e-09	1.2509e-08	10.8945
ENSMUSG00000105333	Mir684-2	-3.26111	3.73968	-10.6358	2.43384e-09	5.65196e-09	11.658
ENSMUSG00000086784	Isoc2a	-3.26118	2.88825	-9.41259	1.68075e-08	3.67381e-08	9.7985
ENSMUSG00000027424	Mgme1	-3.2618	3.18497	-9.67742	1.09049e-08	2.42068e-08	10.2108
ENSMUSG00000071723	Gspt2	-3.26214	2.51057	-8.05006	1.78145e-07	3.64459e-07	7.49581
ENSMUSG00000034863	Ano8	-3.26292	3.51539	-12.1152	2.89134e-10	7.20198e-10	13.8046
ENSMUSG00000024889	Rce1	-3.26301	3.32552	-11.7941	4.5102e-10	1.1067e-09	13.3672
ENSMUSG00000027947	Il6ra	-3.2632	2.73184	-8.43686	8.90021e-08	1.85525e-07	8.16503
ENSMUSG00000106247	ENSMUSG00000106247	-3.26349	3.3335	-10.5608	2.72705e-09	6.30997e-09	11.5835
ENSMUSG00000103217	ENSMUSG00000103217	-3.26387	2.41577	-7.08016	1.10733e-06	2.15857e-06	5.70008
ENSMUSG00000081627	ENSMUSG00000081627	-3.26409	3.36931	-11.1041	1.21171e-09	2.87439e-09	12.3879
ENSMUSG00000040181	Fmo1	-3.26422	3.41534	-10.2973	4.08648e-09	9.35019e-09	11.1702
ENSMUSG00000103821	ENSMUSG00000103821	-3.26433	3.35423	-9.80532	8.87438e-09	1.98075e-08	10.4091
ENSMUSG00000031109	Enox2	-3.26451	3.16586	-8.64353	6.19143e-08	1.30567e-07	8.47661
ENSMUSG00000090698	Apold1	-3.26559	2.7902	-8.53005	7.55166e-08	1.58254e-07	8.31871
ENSMUSG00000050846	Zfp623	-3.26677	2.53525	-7.6515	3.7173e-07	7.45257e-07	6.76432
ENSMUSG00000047766	Lrrc49	-3.26758	3.11559	-9.01529	3.26695e-08	7.01833e-08	9.12249
ENSMUSG00000050860	Phospho1	-3.26764	3.00212	-5.85796	1.32527e-05	2.43287e-05	3.11226
ENSMUSG00000067321	ENSMUSG00000067321	-3.26799	3.22366	-8.96239	3.57435e-08	7.65743e-08	9.01457
ENSMUSG00000101431	Gm7901	-3.26959	3.76727	-10.2153	4.64214e-09	1.05751e-08	11.003
ENSMUSG00000110648	Gm38574	-3.26974	3.1533	-8.20268	1.35163e-07	2.78457e-07	7.68796
ENSMUSG00000034509	Mad2l1bp	-3.26975	2.59658	-9.03954	3.13535e-08	6.74274e-08	9.19938
ENSMUSG00000036306	Lzts1	-3.2703	3.24028	-10.5778	2.65739e-09	6.15386e-09	11.6121
ENSMUSG00000044092	C130050O18Rik	-3.27034	3.49629	-8.40386	9.43588e-08	1.9649e-07	7.99899
ENSMUSG00000113161	ENSMUSG00000113161	-3.2717	3.37399	-10.2334	4.51309e-09	1.02958e-08	11.0807
ENSMUSG00000028896	Rcc1	-3.27187	3.01349	-9.65281	1.13483e-08	2.51513e-08	10.1804
ENSMUSG00000085440	Sorbs2os	-3.27196	2.77966	-6.80869	1.88907e-06	3.62877e-06	5.11778
ENSMUSG00000024127	Prepl	-3.27208	2.93347	-7.98498	2.00592e-07	4.09074e-07	7.33421
ENSMUSG00000024803	Ankrd1	-3.27222	2.58248	-6.7089	2.30461e-06	4.40809e-06	4.95406
ENSMUSG00000022711	Pmm2	-3.27234	3.52207	-10.0888	5.65837e-09	1.28042e-08	10.8395
ENSMUSG00000042642	Flad1	-3.27245	2.74489	-9.32321	1.94861e-08	4.24232e-08	9.66132
ENSMUSG00000031399	Fam3a	-3.27274	3.35015	-11.5176	6.66543e-10	1.61484e-09	12.9791
ENSMUSG00000029084	Cd38	-3.27282	1.95183	-6.92092	1.51292e-06	2.92115e-06	5.4305
ENSMUSG00000048458	Inka2	-3.27286	2.85009	-7.9748	2.04361e-07	4.16646e-07	7.32566
ENSMUSG00000097995	ENSMUSG00000097995	-3.27414	-0.254441	-2.12897	0.0468567	0.0671377	-3.84886
ENSMUSG00000041406	BC055324	-3.27426	3.35023	-7.95227	2.12968e-07	4.33209e-07	7.1986
ENSMUSG00000078202	Nrarp	-3.27491	2.41944	-7.07466	1.11927e-06	2.18146e-06	5.68902
ENSMUSG00000021461	Fancc	-3.27497	3.39601	-10.2365	4.49102e-09	1.02486e-08	11.0763
ENSMUSG00000025722	Wdr73	-3.27502	3.80671	-9.76661	9.44345e-09	2.10336e-08	10.2784
ENSMUSG00000072258	Taf1a	-3.27534	3.49516	-9.89651	7.67054e-09	1.71942e-08	10.5325
ENSMUSG00000118667	Ahnak2	-3.27546	3.44031	-9.02588	3.20879e-08	6.89671e-08	9.09832
ENSMUSG00000031458	Coprs	-3.27662	3.48217	-10.2359	4.49512e-09	1.02569e-08	11.0693
ENSMUSG00000031533	Mrps31	-3.27664	3.70144	-10.598	2.577e-09	5.97388e-09	11.6086
ENSMUSG00000108823	Gm18959	-3.27685	3.17937	-7.91591	2.27654e-07	4.6241e-07	7.16618
ENSMUSG00000039382	Wdr45	-3.27695	3.03222	-9.12459	2.71591e-08	5.86153e-08	9.30956
ENSMUSG00000027387	Zc3h8	-3.27699	3.03314	-9.87863	7.89234e-09	1.76826e-08	10.5443
ENSMUSG00000030269	Mtmr14	-3.27781	3.44781	-11.6346	5.6452e-10	1.37376e-09	13.1415
ENSMUSG00000004951	Hspb1	-3.27793	3.21246	-8.20686	1.34149e-07	2.76469e-07	7.69977
ENSMUSG00000018102	H2bc4	-3.27798	4.03505	-9.40385	1.70517e-08	3.72572e-08	9.64993
ENSMUSG00000036620	Mgat4b	-3.27808	2.62914	-7.31668	7.00984e-07	1.38246e-06	6.12208
ENSMUSG00000031381	Piga	-3.27816	3.44418	-9.74988	9.70113e-09	2.1599e-08	10.3057
ENSMUSG00000047037	Nipa1	-3.27851	2.66374	-6.45153	3.87264e-06	7.32163e-06	4.41226
ENSMUSG00000027102	Hoxd8	-3.27868	2.60566	-8.82553	4.51791e-08	9.61264e-08	8.84103
ENSMUSG00000100130	ENSMUSG00000100130	-3.2787	3.40141	-9.49548	1.46663e-08	3.21896e-08	9.89377
ENSMUSG00000022414	Tab1	-3.27915	3.53588	-10.0303	6.20463e-09	1.39937e-08	10.7396
ENSMUSG00000120863	ENSMUSG00000120863	-3.27918	3.48308	-10.9504	1.51959e-09	3.58084e-09	12.1511
ENSMUSG00000073002	Vamp5	-3.28038	3.2782	-9.10132	2.8245e-08	6.08944e-08	9.23965
ENSMUSG00000025921	Rdh10	-3.28108	3.15901	-9.15877	2.56421e-08	5.54214e-08	9.36197
ENSMUSG00000028411	Aptx	-3.28138	3.65823	-11.4362	7.48744e-10	1.80501e-09	12.8503
ENSMUSG00000039084	Chad	-3.28151	4.00305	-8.19367	1.37372e-07	2.82799e-07	7.53578
ENSMUSG00000084846	ENSMUSG00000084846	-3.2819	2.75246	-8.11041	1.5966e-07	3.27509e-07	7.58079
ENSMUSG00000019214	Chtf18	-3.28225	3.14744	-9.60613	1.2242e-08	2.70463e-08	10.0991
ENSMUSG00000033294	Noc4l	-3.28266	3.78572	-11.1544	1.12568e-09	2.67711e-09	12.4263
ENSMUSG00000068335	Dok1	-3.28385	3.84853	-11.4185	7.68032e-10	1.84992e-09	12.8071
ENSMUSG00000111740	ENSMUSG00000111740	-3.28386	3.49055	-11.0582	1.2961e-09	3.06515e-09	12.31
ENSMUSG00000059851	Kmt5c	-3.28517	3.17131	-8.54052	7.414e-08	1.55486e-07	8.29229
ENSMUSG00000106757	ENSMUSG00000106757	-3.2854	2.78672	-9.32082	1.95636e-08	4.25837e-08	9.65953
ENSMUSG00000041241	Mul1	-3.28546	3.44336	-11.4932	6.90132e-10	1.6691e-09	12.9455
ENSMUSG00000042066	Tmcc2	-3.28574	3.17319	-10.3075	4.02278e-09	9.21103e-09	11.204
ENSMUSG00000022722	Arl6	-3.28581	3.16611	-8.93288	3.7588e-08	8.04104e-08	8.98227
ENSMUSG00000003528	Slc25a1	-3.28612	3.74552	-9.6036	1.22924e-08	2.71551e-08	10.0185
ENSMUSG00000003948	Mmd	-3.28627	3.06712	-9.35279	1.85535e-08	4.0444e-08	9.69206
ENSMUSG00000074358	Ccdc61	-3.28629	2.77554	-9.3419	1.88915e-08	4.11606e-08	9.68849
ENSMUSG00000110840	ENSMUSG00000110840	-3.28661	2.07628	-6.48443	3.62227e-06	6.85407e-06	4.57269
ENSMUSG00000022545	Ercc4	-3.28665	2.91073	-7.96647	2.07499e-07	4.22659e-07	7.2972
ENSMUSG00000033653	Vps8	-3.2869	2.96792	-8.3751	9.93013e-08	2.06418e-07	8.02293
ENSMUSG00000040694	Apobec2	-3.28695	2.63806	-6.22535	6.15541e-06	1.15044e-05	3.95779
ENSMUSG00000029153	Ociad2	-3.28705	3.12735	-10.1788	4.91394e-09	1.11761e-08	11.0076
ENSMUSG00000018821	Avpi1	-3.28774	3.70036	-10.5742	2.67199e-09	6.18576e-09	11.5688
ENSMUSG00000094530	ENSMUSG00000094530	-3.28786	3.61105	-11.468	7.155e-10	1.72785e-09	12.8969
ENSMUSG00000055298	Ctsj	-3.28876	4.31152	-5.33446	4.06681e-05	7.26441e-05	1.68051
ENSMUSG00000104103	Gm9517	-3.28947	3.65352	-10.4284	3.33827e-09	7.68138e-09	11.3578
ENSMUSG00000019832	Rab32	-3.28988	2.76637	-8.40057	9.4911e-08	1.9758e-07	8.09148
ENSMUSG00000036856	Wnt4	-3.2899	3.13923	-8.57684	6.95656e-08	1.46152e-07	8.35943
ENSMUSG00000002058	Unc119	-3.2902	3.28393	-9.68062	1.08485e-08	2.40914e-08	10.2048
ENSMUSG00000109941	Exosc6	-3.29055	3.45965	-11.4387	7.46088e-10	1.799e-09	12.8643
ENSMUSG00000039989	Cbx4	-3.29073	3.75189	-11.0628	1.28745e-09	3.04694e-09	12.2988
ENSMUSG00000034216	Vps18	-3.29085	3.37311	-11.3799	8.11846e-10	1.95209e-09	12.7844
ENSMUSG00000089657	Gm16585	-3.29086	2.19111	-7.35348	6.53301e-07	1.29115e-06	6.24167
ENSMUSG00000046806	Cyren	-3.29101	2.74465	-8.3042	1.12672e-07	2.3328e-07	7.92211
ENSMUSG00000021224	Numb	-3.29126	3.67088	-10.128	5.32044e-09	1.20749e-08	10.8847
ENSMUSG00000080907	4930455H04Rik	-3.29202	2.47196	-6.54592	3.19809e-06	6.0699e-06	4.64694
ENSMUSG00000106604	ENSMUSG00000106604	-3.29219	3.68714	-6.97225	1.36764e-06	2.64779e-06	5.27165
ENSMUSG00000014602	Kif1a	-3.29236	3.40563	-10.7278	2.1183e-09	4.9402e-09	11.8271
ENSMUSG00000058444	Map2k5	-3.29248	3.49457	-10.6106	2.5284e-09	5.86425e-09	11.643
ENSMUSG00000003575	Crtc1	-3.29252	3.35816	-9.46449	1.54315e-08	3.38327e-08	9.84347
ENSMUSG00000025572	Tmc6	-3.2926	3.05794	-8.65032	6.11861e-08	1.29068e-07	8.49918
ENSMUSG00000021476	Habp4	-3.29295	2.75151	-8.56686	7.07931e-08	1.48689e-07	8.38401
ENSMUSG00000029211	Gabra4	-3.2932	2.22774	-7.26754	7.70358e-07	1.51581e-06	6.07172
ENSMUSG00000097162	2310010J17Rik	-3.29332	2.55427	-7.45674	5.36634e-07	1.06584e-06	6.39506
ENSMUSG00000041889	Shisa4	-3.29335	3.53947	-9.38424	1.76131e-08	3.84538e-08	9.68486
ENSMUSG00000024253	Dync2li1	-3.29378	3.10465	-9.30809	1.99817e-08	4.34642e-08	9.60678
ENSMUSG00000020109	Dnajb12	-3.29403	3.48765	-11.31	8.97991e-10	2.15137e-09	12.6823
ENSMUSG00000033624	Pdpr	-3.2941	3.14327	-8.96883	3.53534e-08	7.57675e-08	9.04157
ENSMUSG00000086090	ENSMUSG00000086090	-3.29413	3.90839	-9.96416	6.88855e-09	1.54972e-08	10.6053
ENSMUSG00000027194	Ttc17	-3.29421	3.80604	-11.5999	5.92992e-10	1.4407e-09	13.0745
ENSMUSG00000020541	Tom1l1	-3.29473	3.76888	-12.9142	9.94276e-11	2.582e-10	14.8578
ENSMUSG00000036775	Decr2	-3.29482	3.41905	-9.80014	8.94831e-09	1.99685e-08	10.3889
ENSMUSG00000024983	Vti1a	-3.29563	3.40043	-11.8548	4.14384e-10	1.01937e-09	13.4508
ENSMUSG00000020063	Sirt1	-3.2957	3.98461	-12.5228	1.66599e-10	4.23406e-10	14.3355
ENSMUSG00000082658	ENSMUSG00000082658	-3.29615	-0.880306	-2.30203	0.0330807	0.0483517	-3.52202
ENSMUSG00000030055	Rab43	-3.29647	2.93662	-8.17104	1.43089e-07	2.9419e-07	7.66782
ENSMUSG00000000555	Itga5	-3.29655	3.08799	-9.86863	8.01937e-09	1.79564e-08	10.525
ENSMUSG00000024142	Mlst8	-3.29657	2.79497	-7.9495	2.14049e-07	4.35288e-07	7.28007
ENSMUSG00000079297	ENSMUSG00000079297	-3.29666	3.70379	-7.28584	7.4373e-07	1.4647e-06	5.88282
ENSMUSG00000087489	ENSMUSG00000087489	-3.29712	2.31384	-7.01467	1.25847e-06	2.4432e-06	5.58136
ENSMUSG00000047867	Gimap6	-3.29733	2.64558	-7.3548	6.51654e-07	1.28824e-06	6.19084
ENSMUSG00000027244	Atg13	-3.29762	3.30523	-9.68546	1.07638e-08	2.39079e-08	10.2077
ENSMUSG00000006386	Tek	-3.29767	3.02623	-7.56837	4.34522e-07	8.67726e-07	6.5332
ENSMUSG00000038346	Zfp384	-3.2978	3.4052	-10.891	1.65967e-09	3.89821e-09	12.0723
ENSMUSG00000055067	Smyd3	-3.298	3.10517	-10.6404	2.41699e-09	5.61515e-09	11.7116
ENSMUSG00000031659	Adcy7	-3.29818	2.75475	-8.18726	1.38967e-07	2.8592e-07	7.71794
ENSMUSG00000078970	Dnaaf10	-3.29819	3.76996	-9.98419	6.67335e-09	1.50236e-08	10.634
ENSMUSG00000063902	ENSMUSG00000063902	-3.29819	3.46555	-8.59081	6.78854e-08	1.42751e-07	8.34832
ENSMUSG00000107205	ENSMUSG00000107205	-3.29827	2.99409	-7.90383	2.32767e-07	4.72324e-07	7.18858
ENSMUSG00000001497	Pax9	-3.29836	2.97711	-7.87217	2.46734e-07	4.9976e-07	7.11908
ENSMUSG00000044350	Lacc1	-3.29914	3.20531	-9.64709	1.14539e-08	2.53704e-08	10.1585
ENSMUSG00000110088	ENSMUSG00000110088	-3.29938	2.71695	-8.24944	1.24274e-07	2.56591e-07	7.82911
ENSMUSG00000020413	Hus1	-3.29987	3.78521	-10.6577	2.35451e-09	5.47455e-09	11.691
ENSMUSG00000117224	Gm49940	-3.29988	2.09591	-5.33017	4.10486e-05	7.32886e-05	2.19135
ENSMUSG00000046546	Fam43a	-3.30063	2.93268	-8.69195	5.69124e-08	1.20344e-07	8.5848
ENSMUSG00000024878	Cbwd1	-3.30109	3.39364	-10.1266	5.33171e-09	1.2098e-08	10.9122
ENSMUSG00000087598	Zfp111	-3.30126	3.06698	-10.8813	1.68387e-09	3.95381e-09	12.0696
ENSMUSG00000023075	Akirin1	-3.30154	3.81155	-11.97	3.53124e-10	8.74147e-10	13.5925
ENSMUSG00000001865	Cpa3	-3.3021	2.06293	-4.44985	0.000288057	0.000491461	0.274066
ENSMUSG00000031787	Katnb1	-3.30294	3.30976	-10.1284	5.31733e-09	1.20691e-08	10.9115
ENSMUSG00000060166	Zdhhc8	-3.30391	3.42519	-9.25262	2.19146e-08	4.75439e-08	9.48284
ENSMUSG00000083306	ENSMUSG00000083306	-3.30416	2.7047	-7.8365	2.63518e-07	5.3236e-07	7.08905
ENSMUSG00000117521	ENSMUSG00000117521	-3.30485	3.33867	-10.7781	1.96424e-09	4.59237e-09	11.9073
ENSMUSG00000022178	Ajuba	-3.30486	3.46704	-10.0573	5.94552e-09	1.34282e-08	10.7858
ENSMUSG00000034333	Zbed4	-3.30498	3.49487	-11.0714	1.27133e-09	3.01006e-09	12.3343
ENSMUSG00000108526	ENSMUSG00000108526	-3.30515	2.71198	-6.9209	1.513e-06	2.92115e-06	5.34406
ENSMUSG00000040717	Il17rd	-3.30515	3.27203	-9.53654	1.37128e-08	3.01738e-08	9.97599
ENSMUSG00000029826	Zc3hav1	-3.30551	2.96981	-7.97239	2.05263e-07	4.18371e-07	7.30395
ENSMUSG00000120390	ENSMUSG00000120390	-3.30637	3.68249	-9.12855	2.69784e-08	5.82365e-08	9.23939
ENSMUSG00000030609	Aen	-3.30639	3.35283	-9.66899	1.10547e-08	2.45176e-08	10.1742
ENSMUSG00000040560	Wdr7	-3.30707	2.86673	-7.85264	2.55783e-07	5.17247e-07	7.08884
ENSMUSG00000086728	Man2c1os	-3.3072	3.45543	-11.8892	3.94985e-10	9.73254e-10	13.4966
ENSMUSG00000042408	Zmym6	-3.30861	3.55846	-9.28848	2.06439e-08	4.4874e-08	9.52901
ENSMUSG00000085262	ENSMUSG00000085262	-3.30919	2.69555	-8.88094	4.10794e-08	8.76867e-08	8.92446
ENSMUSG00000020323	Prss57	-3.30996	2.90313	-9.97594	6.76112e-09	1.52181e-08	10.6991
ENSMUSG00000115647	ENSMUSG00000115647	-3.31006	3.33857	-8.01342	1.90443e-07	3.88873e-07	7.33403
ENSMUSG00000079508	Apoo	-3.31041	3.36397	-11.4294	7.56125e-10	1.82241e-09	12.8536
ENSMUSG00000113250	ENSMUSG00000113250	-3.31089	3.11688	-9.58235	1.2725e-08	2.80803e-08	10.0676
ENSMUSG00000030008	Pradc1	-3.31093	3.29512	-9.90658	7.54857e-09	1.69293e-08	10.5637
ENSMUSG00000082315	Gm16523	-3.31107	3.09056	-9.15259	2.59098e-08	5.59784e-08	9.36142
ENSMUSG00000117673	Gm6974	-3.3112	3.06856	-8.45041	8.68951e-08	1.81234e-07	8.15254
ENSMUSG00000020620	Abca8b	-3.31154	2.74537	-8.87218	4.1701e-08	8.89543e-08	8.91241
ENSMUSG00000110138	ENSMUSG00000110138	-3.31155	2.82311	-7.22568	8.35072e-07	1.63897e-06	5.92538
ENSMUSG00000056900	Usp13	-3.31191	3.35983	-11.499	6.8442e-10	1.65601e-09	12.9543
ENSMUSG00000069910	Spdl1	-3.31199	3.67683	-9.96639	6.86423e-09	1.54456e-08	10.6226
ENSMUSG00000061186	Sfmbt2	-3.31229	3.08838	-10.1762	4.93399e-09	1.12206e-08	11.0083
ENSMUSG00000074922	Fam122a	-3.31241	3.14405	-9.19161	2.42679e-08	5.25189e-08	9.41635
ENSMUSG00000036218	Pdzrn4	-3.31256	3.40393	-9.86404	8.07835e-09	1.80848e-08	10.4892
ENSMUSG00000029919	Hpgds	-3.31306	2.79167	-7.95261	2.12835e-07	4.32978e-07	7.28502
ENSMUSG00000086688	ENSMUSG00000086688	-3.31326	2.81397	-7.55203	4.48108e-07	8.93662e-07	6.5467
ENSMUSG00000039254	Pomt1	-3.31327	2.99397	-10.0452	6.05972e-09	1.36779e-08	10.8074
ENSMUSG00000036208	Nepro	-3.31363	3.21653	-9.94031	7.15423e-09	1.60706e-08	10.6291
ENSMUSG00000105366	ENSMUSG00000105366	-3.31446	2.98408	-8.18717	1.3899e-07	2.8592e-07	7.69125
ENSMUSG00000075256	Cerkl	-3.31447	3.02106	-8.8129	4.61712e-08	9.81531e-08	8.78214
ENSMUSG00000037110	Ralgapa2	-3.3149	2.95419	-8.10053	1.62544e-07	3.33332e-07	7.55696
ENSMUSG00000037938	Chchd5	-3.31504	3.65343	-12.0053	3.36326e-10	8.33852e-10	13.6468
ENSMUSG00000097571	Jpx	-3.31517	3.74012	-11.8097	4.41304e-10	1.08393e-09	13.3742
ENSMUSG00000106499	Gm9403	-3.31593	2.29502	-7.47613	5.1725e-07	1.02771e-06	6.45782
ENSMUSG00000016757	Ttll12	-3.31688	3.57374	-11.9827	3.46978e-10	8.59597e-10	13.6195
ENSMUSG00000020253	Ppm1m	-3.31728	3.61397	-11.2857	9.30015e-10	2.22595e-09	12.637
ENSMUSG00000038732	Mboat1	-3.31734	2.36897	-7.11538	1.03396e-06	2.01872e-06	5.77002
ENSMUSG00000025854	Fam20c	-3.31746	3.16082	-10.7754	1.97239e-09	4.61047e-09	11.9107
ENSMUSG00000097167	Gm16740	-3.3182	3.37596	-9.51027	1.4315e-08	3.14432e-08	9.92167
ENSMUSG00000026113	Inpp4a	-3.31839	3.48622	-12.3467	2.11035e-10	5.32054e-10	14.1177
ENSMUSG00000045216	Hs6st1	-3.31924	3.35244	-11.2208	1.02193e-09	2.43942e-09	12.5564
ENSMUSG00000029223	Uchl1	-3.3196	3.40385	-9.63512	1.16785e-08	2.58551e-08	10.1207
ENSMUSG00000040929	Rfx3	-3.32004	3.61258	-10.152	5.12393e-09	1.16419e-08	10.9226
ENSMUSG00000028992	Nmnat1	-3.32004	3.34079	-10.9218	1.58544e-09	3.72972e-09	12.1184
ENSMUSG00000092454	ENSMUSG00000092454	-3.32054	3.2287	-8.20141	1.35471e-07	2.79066e-07	7.67318
ENSMUSG00000086322	E130218I03Rik	-3.32056	3.28238	-10.0937	5.61427e-09	1.27096e-08	10.859
ENSMUSG00000047963	Stbd1	-3.32079	2.62576	-9.10546	2.80486e-08	6.04767e-08	9.30777
ENSMUSG00000038473	Nos1ap	-3.32092	2.83173	-9.449	1.58294e-08	3.4678e-08	9.86426
ENSMUSG00000105441	Gm8041	-3.32118	3.07136	-10.1923	4.81111e-09	1.09467e-08	11.0329
ENSMUSG00000104496	Gm5837	-3.32141	3.34339	-9.09591	2.85037e-08	6.14284e-08	9.22405
ENSMUSG00000027999	Pla2g12a	-3.32291	3.09989	-10.1026	5.537e-09	1.2541e-08	10.8909
ENSMUSG00000048970	C1galt1c1	-3.32335	3.36556	-10.5604	2.72848e-09	6.31263e-09	11.5782
ENSMUSG00000022428	Cby1	-3.32356	3.16043	-8.89278	4.02549e-08	8.59841e-08	8.90218
ENSMUSG00000032121	Tmem218	-3.32407	3.30097	-9.71301	1.02953e-08	2.28943e-08	10.2581
ENSMUSG00000036529	Sbf1	-3.3242	3.20619	-10.755	2.03341e-09	4.74716e-09	11.8781
ENSMUSG00000050357	Carmil2	-3.32473	3.40434	-11.3494	8.48307e-10	2.03779e-09	12.7393
ENSMUSG00000026544	Dusp23	-3.32583	2.99121	-9.41623	1.6707e-08	3.65254e-08	9.80247
ENSMUSG00000058700	Rpl21-ps12	-3.32584	2.93346	-8.12456	1.55623e-07	3.19461e-07	7.58257
ENSMUSG00000027338	Prnd	-3.32605	3.32055	-9.22711	2.28684e-08	4.95557e-08	9.45432
ENSMUSG00000089764	Gm16580	-3.32632	3.15346	-8.93571	3.74068e-08	8.00303e-08	8.98154
ENSMUSG00000027221	Chst1	-3.32658	3.21338	-10.6683	2.31688e-09	5.39209e-09	11.7494
ENSMUSG00000116590	ENSMUSG00000116590	-3.32658	3.42722	-9.02312	3.22383e-08	6.92836e-08	9.09822
ENSMUSG00000063659	Zbtb18	-3.32661	3.26937	-10.6441	2.40344e-09	5.58485e-09	11.7125
ENSMUSG00000038866	Zcchc2	-3.32672	3.39833	-9.83869	8.41238e-09	1.88026e-08	10.4544
ENSMUSG00000049686	Orai1	-3.32721	3.21193	-9.66303	1.11618e-08	2.47453e-08	10.1835
ENSMUSG00000055629	B4galnt4	-3.32781	3.31516	-10.3748	3.62563e-09	8.32378e-09	11.2975
ENSMUSG00000027950	Chrnb2	-3.32814	3.38427	-9.74978	9.70268e-09	2.16003e-08	10.3018
ENSMUSG00000055489	Ano5	-3.32815	3.29498	-10.0367	6.14195e-09	1.38579e-08	10.7692
ENSMUSG00000005980	Dnase1	-3.32863	3.2525	-10.3671	3.66883e-09	8.41866e-09	11.2907
ENSMUSG00000116461	Gm44502	-3.32879	2.96424	-7.86871	2.48311e-07	5.02817e-07	7.1173
ENSMUSG00000105939	ENSMUSG00000105939	-3.32951	2.62944	-7.83334	2.65061e-07	5.3538e-07	7.09305
ENSMUSG00000022552	Sharpin	-3.32996	3.77827	-10.6937	2.23006e-09	5.19382e-09	11.7427
ENSMUSG00000003135	Cnot11	-3.33019	3.82402	-9.55415	1.33241e-08	2.93646e-08	9.93595
ENSMUSG00000001998	Ap4e1	-3.33052	3.6911	-11.9829	3.46878e-10	8.59444e-10	13.6174
ENSMUSG00000027438	Napb	-3.33062	2.83096	-7.1431	9.79746e-07	1.91704e-06	5.7723
ENSMUSG00000018659	Pnpo	-3.33108	2.95914	-7.42048	5.74912e-07	1.14015e-06	6.27466
ENSMUSG00000035575	Utp6	-3.3312	3.57691	-11.1289	1.16852e-09	2.77576e-09	12.4134
ENSMUSG00000102189	ENSMUSG00000102189	-3.33131	3.3827	-10.57	2.68907e-09	6.22466e-09	11.5929
ENSMUSG00000046836	Brox	-3.33168	3.55417	-11.1701	1.10017e-09	2.6181e-09	12.474
ENSMUSG00000026096	Osgepl1	-3.33194	3.03098	-8.53642	7.46765e-08	1.56567e-07	8.29756
ENSMUSG00000060029	4930473A02Rik	-3.3332	2.3403	-8.4792	8.25892e-08	1.72543e-07	8.25538
ENSMUSG00000068663	Clec16a	-3.33329	3.1864	-11.3454	8.53145e-10	2.04897e-09	12.7394
ENSMUSG00000039308	Ndst2	-3.33334	3.74186	-12.2948	2.2638e-10	5.69203e-10	14.037
ENSMUSG00000031148	Gpkow	-3.33342	3.5227	-11.458	7.25744e-10	1.75145e-09	12.8884
ENSMUSG00000029071	Dvl1	-3.33352	3.71011	-12.1968	2.58606e-10	6.46818e-10	13.9081
ENSMUSG00000046562	Unc119b	-3.33481	3.33089	-9.67403	1.09648e-08	2.43351e-08	10.1895
ENSMUSG00000091192	ENSMUSG00000091192	-3.33527	3.45124	-11.4048	7.83301e-10	1.88568e-09	12.8161
ENSMUSG00000057143	Trim12c	-3.33539	3.34211	-11.5008	6.82733e-10	1.6521e-09	12.9585
ENSMUSG00000063531	Sema3e	-3.3355	3.05861	-9.20204	2.38475e-08	5.16373e-08	9.44285
ENSMUSG00000019487	Trip10	-3.33562	3.2057	-10.0963	5.59211e-09	1.2662e-08	10.8742
ENSMUSG00000038542	Pcid2	-3.33601	3.198	-10.3936	3.52212e-09	8.09196e-09	11.3324
ENSMUSG00000037071	Scd1	-3.33624	4.37468	-11.4112	7.76168e-10	1.86931e-09	12.7426
ENSMUSG00000026767	Mindy3	-3.33628	3.62638	-10.8706	1.71074e-09	4.01436e-09	12.0239
ENSMUSG00000107865	ENSMUSG00000107865	-3.33722	3.14277	-8.88991	4.04533e-08	8.63913e-08	8.90903
ENSMUSG00000033386	Frrs1	-3.33746	3.24918	-9.92751	7.30129e-09	1.63961e-08	10.601
ENSMUSG00000039693	Msantd3	-3.33826	3.33738	-9.84639	8.30941e-09	1.85835e-08	10.4684
ENSMUSG00000018820	Zfyve27	-3.33893	3.64083	-11.8342	4.26436e-10	1.0481e-09	13.4138
ENSMUSG00000097491	ENSMUSG00000097491	-3.33989	3.52887	-9.58764	1.26159e-08	2.78477e-08	10.0316
ENSMUSG00000062846	ENSMUSG00000062846	-3.34051	3.53955	-10.8336	1.80788e-09	4.23832e-09	11.9745
ENSMUSG00000025956	Mettl21a	-3.34145	3.42999	-11.05	1.31178e-09	3.10126e-09	12.3015
ENSMUSG00000026601	Axdnd1	-3.34198	3.21836	-9.08166	2.91977e-08	6.28455e-08	9.22588
ENSMUSG00000021631	ENSMUSG00000021631	-3.34235	2.68075	-8.25735	1.22525e-07	2.53235e-07	7.84498
ENSMUSG00000020212	Mdm1	-3.3424	3.15586	-9.53799	1.36804e-08	3.01054e-08	9.98849
ENSMUSG00000037971	1110032A03Rik	-3.34266	3.68108	-10.6672	2.32103e-09	5.40119e-09	11.7132
ENSMUSG00000041650	Pcca	-3.34275	3.42312	-10.0175	6.33083e-09	1.42654e-08	10.7312
ENSMUSG00000026172	Bcs1l	-3.34279	3.27619	-10.6297	2.45633e-09	5.70299e-09	11.6857
ENSMUSG00000027329	Spef1	-3.34387	3.08715	-8.18563	1.39375e-07	2.8666e-07	7.66942
ENSMUSG00000078480	ENSMUSG00000078480	-3.34391	2.77249	-9.54773	1.34644e-08	2.96564e-08	10.0271
ENSMUSG00000078862	Gm14326	-3.34423	3.72045	-11.3669	8.27224e-10	1.98864e-09	12.7452
ENSMUSG00000038059	Smim3	-3.34434	3.38058	-10.9451	1.5316e-09	3.60837e-09	12.1516
ENSMUSG00000021222	Dcaf4	-3.3445	3.20325	-8.61637	6.49194e-08	1.3675e-07	8.43288
ENSMUSG00000036568	Bicral	-3.34454	3.94738	-12.6762	1.35872e-10	3.48318e-10	14.5425
ENSMUSG00000025357	Dgka	-3.34496	2.73644	-8.70991	5.5166e-08	1.1671e-07	8.63722
ENSMUSG00000006127	Inpp5k	-3.34537	2.71001	-8.19004	1.38272e-07	2.84575e-07	7.72404
ENSMUSG00000006850	Tmco6	-3.34572	3.5127	-10.985	1.44385e-09	3.40523e-09	12.2007
ENSMUSG00000074001	Klhl40	-3.34581	3.15968	-9.94788	7.06878e-09	1.58837e-08	10.6448
ENSMUSG00000019891	Dcbld1	-3.34585	3.08049	-9.67393	1.09665e-08	2.43364e-08	10.2093
ENSMUSG00000090761	ENSMUSG00000090761	-3.34602	1.09405	-4.11265	0.000615988	0.00103085	-0.244389
ENSMUSG00000023952	Gtpbp2	-3.34633	3.21234	-8.87566	4.14527e-08	8.84581e-08	8.8758
ENSMUSG00000052544	St6galnac3	-3.34642	3.3496	-11.0973	1.22376e-09	2.90235e-09	12.376
ENSMUSG00000038240	Pdss2	-3.34653	2.95674	-8.93996	3.71365e-08	7.94673e-08	9.01151
ENSMUSG00000000738	Spg7	-3.34678	3.82038	-12.5543	1.5975e-10	4.07063e-10	14.3837
ENSMUSG00000079317	Trappc2	-3.34699	3.01424	-9.48203	1.49932e-08	3.28879e-08	9.90423
ENSMUSG00000087590	Epb41l4aos	-3.34762	3.69944	-10.4553	3.20367e-09	7.37774e-09	11.3814
ENSMUSG00000024773	Atg2a	-3.34762	3.37308	-10.2974	4.08576e-09	9.34949e-09	11.1762
ENSMUSG00000098754	Prn	-3.34765	3.27537	-9.15918	2.56246e-08	5.53889e-08	9.34532
ENSMUSG00000060882	Kcnd2	-3.34796	3.61072	-10.3394	3.82866e-09	8.77732e-09	11.224
ENSMUSG00000025742	Prps2	-3.34837	2.7575	-8.95804	3.60093e-08	7.71215e-08	9.05417
ENSMUSG00000012640	Zfp715	-3.34857	3.56478	-10.3707	3.64858e-09	8.37476e-09	11.2673
ENSMUSG00000036061	Smug1	-3.34881	3.47871	-10.7745	1.97495e-09	4.61597e-09	11.8914
ENSMUSG00000022490	Ppp1r1a	-3.34901	1.94086	-5.64477	2.08412e-05	3.78253e-05	2.85942
ENSMUSG00000056267	Cep70	-3.34908	3.39894	-10.9294	1.56772e-09	3.68918e-09	12.1271
ENSMUSG00000022270	Retreg1	-3.34918	2.68911	-5.87301	1.28386e-05	2.35878e-05	3.22313
ENSMUSG00000038236	Hoxa7	-3.3493	2.70171	-9.6716	1.1008e-08	2.44189e-08	10.2256
ENSMUSG00000022555	Dgat1	-3.34934	3.03253	-9.63951	1.15957e-08	2.56767e-08	10.164
ENSMUSG00000004730	Adgre1	-3.34958	1.12702	-3.37632	0.00324513	0.0051936	-1.80326
ENSMUSG00000028438	Kif24	-3.3499	3.17088	-8.52861	7.57083e-08	1.58626e-07	8.27695
ENSMUSG00000018761	Mpdu1	-3.34996	3.36759	-10.191	4.82131e-09	1.09688e-08	11.0097
ENSMUSG00000054509	Parp4	-3.35025	2.92809	-9.82271	8.63041e-09	1.92841e-08	10.4602
ENSMUSG00002076297	ENSMUSG00002076297	-3.35049	3.22946	-10.0868	5.67554e-09	1.28392e-08	10.8598
ENSMUSG00000040532	Abhd11	-3.35062	3.21068	-9.58017	1.27703e-08	2.81719e-08	10.0467
ENSMUSG00000079610	Ankrd39	-3.35066	2.94618	-9.57442	1.28906e-08	2.84317e-08	10.0587
ENSMUSG00000028158	Mttp	-3.3508	3.4829	-11.9329	3.71747e-10	9.17913e-10	13.5552
ENSMUSG00000043311	D17H6S53E	-3.35085	2.8629	-9.52883	1.38868e-08	3.05298e-08	9.9913
ENSMUSG00000029192	Tbc1d14	-3.35131	3.29466	-9.73854	9.88e-09	2.19885e-08	10.2953
ENSMUSG00000058297	Spock2	-3.35238	3.5923	-9.43064	1.6315e-08	3.57033e-08	9.76329
ENSMUSG00000073423	Zfp414	-3.35269	3.44971	-9.57274	1.29259e-08	2.85066e-08	10.0075
ENSMUSG00000027082	Tfpi	-3.35282	4.19437	-7.95497	2.11916e-07	4.31263e-07	7.05451
ENSMUSG00000095258	ENSMUSG00000095258	-3.35326	2.3173	-7.34913	6.58753e-07	1.3017e-06	6.21971
ENSMUSG00000048696	Mex3d	-3.35336	3.34856	-10.248	4.41152e-09	1.00723e-08	11.095
ENSMUSG00000089857	Zfp882	-3.35401	3.10538	-8.7519	5.12961e-08	1.0878e-07	8.6802
ENSMUSG00000030380	Mzf1	-3.35406	2.71397	-8.1741	1.42303e-07	2.92627e-07	7.69964
ENSMUSG00000042015	Wdr41	-3.35435	3.48481	-10.8743	1.70144e-09	3.99339e-09	12.0377
ENSMUSG00000032834	Pwp2	-3.35438	3.35301	-10.661	2.34268e-09	5.4493e-09	11.7281
ENSMUSG00000053158	Fes	-3.35474	2.76477	-9.62501	1.18719e-08	2.62545e-08	10.1503
ENSMUSG00000018167	Stard3	-3.35532	3.26282	-8.38754	9.71317e-08	2.02001e-07	8.00556
ENSMUSG00000028243	Ubxn2b	-3.35551	3.51053	-11.1047	1.21068e-09	2.87225e-09	12.3795
ENSMUSG00000031974	Abcb10	-3.35564	3.39271	-10.2605	4.32671e-09	9.88371e-09	11.1211
ENSMUSG00000097750	ENSMUSG00000097750	-3.35683	3.65522	-11.9506	3.62709e-10	8.97179e-10	13.5728
ENSMUSG00000080237	ENSMUSG00000080237	-3.35701	2.42744	-7.57675	4.27726e-07	8.54537e-07	6.63844
ENSMUSG00000086541	Has2os	-3.35728	3.69668	-10.7359	2.09282e-09	4.88332e-09	11.824
ENSMUSG00000047921	Trappc9	-3.35748	3.58927	-10.9892	1.43483e-09	3.38467e-09	12.2016
ENSMUSG00000020475	Pgam2	-3.35797	3.20415	-7.08728	1.09209e-06	2.12923e-06	5.5935
ENSMUSG00000034911	Ushbp1	-3.358	2.91113	-9.42326	1.65145e-08	3.61187e-08	9.81754
ENSMUSG00000034903	Cobll1	-3.3581	3.02084	-9.78827	9.12043e-09	2.03405e-08	10.4003
ENSMUSG00000026797	Stxbp1	-3.35825	3.25702	-11.445	7.39417e-10	1.78368e-09	12.8797
ENSMUSG00000040701	Ap1g2	-3.35851	3.41655	-10.5383	2.82183e-09	6.52254e-09	11.5395
ENSMUSG00000031642	Sh3rf1	-3.35855	3.6835	-10.89	1.66207e-09	3.90302e-09	12.0478
ENSMUSG00000085042	Abhd11os	-3.35873	2.9334	-9.2362	2.25236e-08	4.88273e-08	9.5054
ENSMUSG00000080727	C920021L13Rik	-3.3589	3.30988	-8.89841	3.98686e-08	8.51834e-08	8.89436
ENSMUSG00000040624	Plekhg1	-3.35949	3.34185	-11.201	1.05182e-09	2.50703e-09	12.5293
ENSMUSG00000032788	Pdxk	-3.35962	3.30206	-8.42941	9.01831e-08	1.87952e-07	8.07961
ENSMUSG00000030881	Arfip2	-3.35971	3.54419	-12.1987	2.57951e-10	6.45251e-10	13.9174
ENSMUSG00000057982	Zfp809	-3.3598	3.01687	-9.94359	7.11707e-09	1.59904e-08	10.6464
ENSMUSG00000043223	Gm4835	-3.36087	3.07901	-10.4187	3.38883e-09	7.79532e-09	11.3773
ENSMUSG00000022621	Rabl2	-3.36103	2.75209	-8.9911	3.40396e-08	7.30567e-08	9.10938
ENSMUSG00000013646	Sh3bp5l	-3.36124	3.2151	-10.0094	6.41268e-09	1.4444e-08	10.7352
ENSMUSG00000031262	Cenpi	-3.36127	3.37527	-10.6731	2.30035e-09	5.35504e-09	11.7476
ENSMUSG00000040620	Dhx33	-3.3616	3.51934	-10.8332	1.80888e-09	4.24021e-09	11.9789
ENSMUSG00000032540	Abhd5	-3.36162	3.36081	-9.50442	1.44529e-08	3.17337e-08	9.91431
ENSMUSG00000072770	Acrbp	-3.36282	2.86446	-7.91048	2.29939e-07	4.66839e-07	7.19785
ENSMUSG00000014905	Dnajb9	-3.36351	3.73835	-10.2043	4.72213e-09	1.07519e-08	10.9926
ENSMUSG00000040253	Gbp7	-3.36391	3.11709	-8.3551	1.02898e-07	2.13675e-07	7.96808
ENSMUSG00000032657	Fam189b	-3.36393	3.61011	-12.69	1.3342e-10	3.42268e-10	14.5702
ENSMUSG00000021668	Polk	-3.36395	3.77583	-12.8301	1.10973e-10	2.86917e-10	14.7512
ENSMUSG00000029464	Gpn3	-3.36408	3.51971	-12.7127	1.29486e-10	3.32501e-10	14.6004
ENSMUSG00000026784	Pdss1	-3.36436	3.30166	-9.7923	9.06165e-09	2.02114e-08	10.3814
ENSMUSG00000031570	Plpp5	-3.36465	3.92143	-12.125	2.85267e-10	7.10961e-10	13.7949
ENSMUSG00000032782	Cntrob	-3.36494	3.30332	-11.1589	1.11827e-09	2.66004e-09	12.4691
ENSMUSG00000031934	Panx1	-3.36518	3.42299	-9.38789	1.75072e-08	3.82338e-08	9.70696
ENSMUSG00000019761	Krt10	-3.36549	3.06898	-8.59252	6.76819e-08	1.42355e-07	8.39442
ENSMUSG00000035112	Wnk4	-3.36562	3.38049	-8.97842	3.47814e-08	7.45701e-08	9.0245
ENSMUSG00000022438	Parvb	-3.36576	2.38684	-7.7555	3.06189e-07	6.16618e-07	6.96794
ENSMUSG00000019826	Zbtb24	-3.36623	2.81679	-8.88942	4.04872e-08	8.64555e-08	8.9323
ENSMUSG00000018263	Tbx5	-3.36695	2.13396	-6.42833	4.05991e-06	7.66598e-06	4.4509
ENSMUSG00000037490	Slc2a12	-3.36695	3.26049	-10.9045	1.62676e-09	3.82411e-09	12.0985
ENSMUSG00000015542	Nat9	-3.36723	3.32882	-10.6452	2.39935e-09	5.57649e-09	11.7086
ENSMUSG00000020455	Trim11	-3.36742	3.25456	-9.44884	1.58335e-08	3.46834e-08	9.82851
ENSMUSG00000084960	B430010I23Rik	-3.3677	2.68434	-7.31654	7.01184e-07	1.38274e-06	6.12407
ENSMUSG00000028830	AU040320	-3.36893	3.53114	-9.89987	7.62958e-09	1.71076e-08	10.5362
ENSMUSG00000026641	Usf1	-3.36895	3.72497	-9.28779	2.06675e-08	4.49209e-08	9.49648
ENSMUSG00000100975	ENSMUSG00000100975	-3.3694	2.25945	-7.78973	2.87339e-07	5.79386e-07	7.03668
ENSMUSG00000041716	Gm20604	-3.36949	3.64656	-10.9253	1.57712e-09	3.71053e-09	12.1057
ENSMUSG00000024647	Cbln2	-3.37065	2.6964	-8.83398	4.45271e-08	9.48202e-08	8.85126
ENSMUSG00000060244	Alyref2	-3.37111	3.49115	-11.3413	8.58267e-10	2.06061e-09	12.7216
ENSMUSG00000022055	Nefl	-3.37176	2.66042	-6.61533	2.78037e-06	5.29457e-06	4.75159
ENSMUSG00000024382	Ercc3	-3.37176	3.25696	-9.34599	1.87639e-08	4.08946e-08	9.66477
ENSMUSG00000038822	Hace1	-3.37191	3.17988	-9.08439	2.90634e-08	6.25685e-08	9.23689
ENSMUSG00000030822	Prr14	-3.37232	3.63563	-11.3888	8.01505e-10	1.92847e-09	12.7803
ENSMUSG00000029592	Usp30	-3.37238	3.80099	-13.0717	8.10708e-11	2.12476e-10	15.0602
ENSMUSG00000031616	Ednra	-3.37264	3.6132	-12.5388	1.63076e-10	4.14912e-10	14.3712
ENSMUSG00000039414	Heatr5b	-3.37278	3.15523	-9.10035	2.8291e-08	6.09877e-08	9.26078
ENSMUSG00000116348	ENSMUSG00000116348	-3.37346	3.23624	-9.77741	9.28089e-09	2.06819e-08	10.3639
ENSMUSG00000031227	Magee1	-3.37431	3.54171	-12.3927	1.98327e-10	5.00916e-10	14.1776
ENSMUSG00000034295	Fhod3	-3.37442	3.71294	-11.3996	7.89148e-10	1.89935e-09	12.7943
ENSMUSG00000087505	ENSMUSG00000087505	-3.37491	3.61612	-9.33532	1.90985e-08	4.15996e-08	9.60163
ENSMUSG00000004069	Dnaja3	-3.37523	3.54256	-11.2057	1.04462e-09	2.49094e-09	12.5254
ENSMUSG00000030681	Mvp	-3.37548	3.08609	-8.7164	5.45487e-08	1.15458e-07	8.60996
ENSMUSG00000032558	Nphp3	-3.37584	3.23533	-9.75181	9.67101e-09	2.15341e-08	10.3242
ENSMUSG00000030798	Cd37	-3.37611	3.38825	-10.3522	3.75369e-09	8.60896e-09	11.2595
ENSMUSG00000020453	Patz1	-3.37694	3.65815	-12.4151	1.92453e-10	4.86738e-10	14.2038
ENSMUSG00000019853	Hebp2	-3.37712	3.06299	-9.53979	1.36402e-08	3.00232e-08	9.99643
ENSMUSG00000022671	Mzt2	-3.37748	2.98794	-8.61163	6.54591e-08	1.37809e-07	8.44227
ENSMUSG00000047284	Neurl4	-3.37783	3.34705	-11.1843	1.0776e-09	2.56604e-09	12.5034
ENSMUSG00000003208	Yju2	-3.37792	2.95375	-8.69318	5.67915e-08	1.20115e-07	8.57968
ENSMUSG00000021250	Fos	-3.37823	3.91305	-9.20205	2.38472e-08	5.16373e-08	9.33103
ENSMUSG00000050567	Maml1	-3.37833	3.38551	-11.3781	8.13899e-10	1.95682e-09	12.7814
ENSMUSG00000094526	ENSMUSG00000094526	-3.37879	3.35448	-9.7091	1.03604e-08	2.30324e-08	10.248
ENSMUSG00000032867	Fbxw8	-3.38037	3.71306	-13.22	6.70258e-11	1.76742e-10	15.2512
ENSMUSG00000017667	Zfp334	-3.38055	3.62201	-10.6636	2.33366e-09	5.42944e-09	11.7126
ENSMUSG00000074479	ENSMUSG00000074479	-3.38159	3.2806	-11.5459	6.40257e-10	1.5525e-09	13.0218
ENSMUSG00000034522	Zfp395	-3.38221	3.18576	-10.4036	3.46826e-09	7.97229e-09	11.3493
ENSMUSG00000098985	Gm27219	-3.38304	3.6362	-11.2449	9.86732e-10	2.35692e-09	12.573
ENSMUSG00000113341	ENSMUSG00000113341	-3.38422	1.5758	-5.47392	3.00733e-05	5.41074e-05	2.56018
ENSMUSG00000026384	Ptpn4	-3.38428	3.193	-9.79803	8.97869e-09	2.00343e-08	10.4096
ENSMUSG00000105561	ENSMUSG00000105561	-3.38457	3.36393	-10.3102	4.00593e-09	9.17337e-09	11.1975
ENSMUSG00000016763	Scube1	-3.38467	3.80652	-13.3434	5.7279e-11	1.51827e-10	15.4057
ENSMUSG00000024645	Timm21	-3.38486	3.67432	-10.7957	1.91311e-09	4.47751e-09	11.9121
ENSMUSG00000037525	Bcdin3d	-3.38494	3.71067	-10.8345	1.80547e-09	4.23357e-09	11.9631
ENSMUSG00000023087	Noct	-3.385	3.66864	-11.5106	6.73188e-10	1.63024e-09	12.9566
ENSMUSG00000049305	Ccdc71	-3.3852	3.2286	-11.0698	1.27417e-09	3.01648e-09	12.3416
ENSMUSG00000081568	ENSMUSG00000081568	-3.38594	3.20755	-9.07842	2.93577e-08	6.31839e-08	9.23254
ENSMUSG00000037813	D630003M21Rik	-3.38627	3.39973	-10.7699	1.9887e-09	4.64666e-09	11.8917
ENSMUSG00000106682	ENSMUSG00000106682	-3.38636	3.04396	-9.26571	2.14415e-08	4.65537e-08	9.5503
ENSMUSG00000032846	Zswim6	-3.38638	3.5169	-9.78138	9.22199e-09	2.05567e-08	10.3402
ENSMUSG00000063714	ENSMUSG00000063714	-3.38674	3.24686	-11.0693	1.27526e-09	3.01873e-09	12.3394
ENSMUSG00000041974	Spidr	-3.38675	3.43951	-11.0738	1.26682e-09	3.00001e-09	12.3439
ENSMUSG00000106190	ENSMUSG00000106190	-3.38786	3.74104	-12.5459	1.61547e-10	4.11221e-10	14.3781
ENSMUSG00000036086	Zranb3	-3.38789	3.21536	-10.9706	1.47491e-09	3.47701e-09	12.1971
ENSMUSG00000050592	Fam78a	-3.38797	3.21431	-10.313	3.9887e-09	9.1358e-09	11.2094
ENSMUSG00000001995	Sipa1l2	-3.38807	2.61004	-7.93578	2.19501e-07	4.46092e-07	7.27645
ENSMUSG00000059708	Akap17b	-3.38873	3.48122	-9.50122	1.45288e-08	3.18941e-08	9.89064
ENSMUSG00000037949	Ano10	-3.38874	3.8492	-13.5264	4.54783e-11	1.21627e-10	15.634
ENSMUSG00000040688	Tbl3	-3.38913	3.5617	-12.0586	3.12496e-10	7.76405e-10	13.7272
ENSMUSG00000025417	Pip4k2c	-3.39006	3.1813	-9.72377	1.01181e-08	2.25095e-08	10.2869
ENSMUSG00000106715	Tmem265	-3.39034	3.31594	-10.3627	3.69341e-09	8.47332e-09	11.2795
ENSMUSG00000015202	Cnksr3	-3.39084	3.19139	-10.8971	1.64468e-09	3.86543e-09	12.0895
ENSMUSG00000029061	Mmp23	-3.39089	2.79445	-8.57991	6.91929e-08	1.4541e-07	8.40301
ENSMUSG00000032350	Gclc	-3.39112	2.86683	-9.32024	1.95826e-08	4.26207e-08	9.65135
ENSMUSG00000117294	ENSMUSG00000117294	-3.39139	3.32751	-9.3641	1.82095e-08	3.97133e-08	9.68416
ENSMUSG00000037204	Atg101	-3.39152	3.37337	-9.85755	8.16252e-09	1.82642e-08	10.4772
ENSMUSG00000006517	Mvd	-3.39157	3.15265	-10.046	6.0525e-09	1.3663e-08	10.7946
ENSMUSG00000043061	Tmem18	-3.39189	2.93725	-10.5974	2.57945e-09	5.97895e-09	11.6504
ENSMUSG00000060675	Plaat3	-3.39286	2.67037	-8.20712	1.34088e-07	2.76369e-07	7.76344
ENSMUSG00000020092	Pald1	-3.39303	3.32577	-10.4001	3.4871e-09	8.01397e-09	11.336
ENSMUSG00002075266	ENSMUSG00002075266	-3.39339	2.59289	-7.51001	4.85114e-07	9.65143e-07	6.5005
ENSMUSG00000039043	Arpin	-3.39344	3.21796	-9.80811	8.83466e-09	1.97267e-08	10.4163
ENSMUSG00000041623	D11Wsu47e	-3.39368	3.17385	-9.66925	1.10499e-08	2.45094e-08	10.1946
ENSMUSG00000106822	ENSMUSG00000106822	-3.39369	3.35988	-9.43699	1.61452e-08	3.53422e-08	9.80776
ENSMUSG00000115602	Gm7908	-3.3938	2.8895	-10.0613	5.90799e-09	1.33475e-08	10.8338
ENSMUSG00000071266	Zfp946	-3.39494	3.50533	-9.4508	1.57827e-08	3.4579e-08	9.8024
ENSMUSG00000054426	A930005H10Rik	-3.39573	3.46958	-11.3391	8.60967e-10	2.06599e-09	12.7192
ENSMUSG00000047547	Cltb	-3.39578	3.65276	-11.7433	4.84342e-10	1.18418e-09	13.285
ENSMUSG00000023216	Epb42	-3.39676	-2.22226	-1.9813	0.0625424	0.0881465	-3.9328
ENSMUSG00000022827	Rabl3	-3.39716	3.46431	-10.1742	4.94902e-09	1.12525e-08	10.9727
ENSMUSG00000054920	Klhl5	-3.3972	3.30087	-10.3238	3.92207e-09	8.98777e-09	11.2189
ENSMUSG00000084166	Gm6451	-3.39907	3.17412	-10.4954	3.01305e-09	6.94946e-09	11.4927
ENSMUSG00000086324	ENSMUSG00000086324	-3.40002	4.16202	-10.546	2.78903e-09	6.44939e-09	11.4731
ENSMUSG00000034247	Plekhm1	-3.40071	3.34196	-9.36449	1.81977e-08	3.96916e-08	9.68416
ENSMUSG00000050240	Hic2	-3.40109	3.66957	-10.5249	2.88033e-09	6.65157e-09	11.5023
ENSMUSG00000025372	Baiap2	-3.4011	3.49397	-11.547	6.39257e-10	1.55025e-09	13.0175
ENSMUSG00000104987	ENSMUSG00000104987	-3.40117	3.07076	-8.40358	9.44055e-08	1.96569e-07	8.07585
ENSMUSG00000081657	ENSMUSG00000081657	-3.40185	3.10547	-8.19531	1.36966e-07	2.82029e-07	7.68892
ENSMUSG00000084333	Gm11599	-3.40217	3.33219	-10.3186	3.95406e-09	9.0583e-09	11.206
ENSMUSG00000031486	Adgra2	-3.40222	3.56215	-10.7758	1.9712e-09	4.60819e-09	11.8918
ENSMUSG00000058922	ENSMUSG00000058922	-3.40278	3.37628	-8.01348	1.9042e-07	3.8886e-07	7.3325
ENSMUSG00000038077	Kcna6	-3.4034	3.42112	-11.7075	5.0936e-10	1.24304e-09	13.2448
ENSMUSG00000031257	Nox1	-3.40348	3.72936	-11.7803	4.59843e-10	1.12711e-09	13.332
ENSMUSG00000098188	Sowahc	-3.40426	3.05429	-9.95943	6.94037e-09	1.5609e-08	10.6677
ENSMUSG00000029569	Tmem168	-3.40458	3.96962	-11.3238	8.80215e-10	2.11044e-09	12.6603
ENSMUSG00000078896	Zfp965	-3.40476	3.83237	-11.4639	7.19708e-10	1.73745e-09	12.8805
ENSMUSG00000094910	D430019H16Rik	-3.40486	3.30345	-10.0467	6.04532e-09	1.36481e-08	10.7935
ENSMUSG00000105748	ENSMUSG00000105748	-3.40538	3.04414	-8.75422	5.10906e-08	1.08354e-07	8.68522
ENSMUSG00000037104	Socs5	-3.40566	3.66226	-12.7665	1.20623e-10	3.10935e-10	14.6697
ENSMUSG00000026495	Efcab2	-3.40579	3.28576	-8.55345	7.24765e-08	1.52154e-07	8.30129
ENSMUSG00000026708	Cenpl	-3.40603	3.56697	-12.0228	3.28285e-10	8.14638e-10	13.6771
ENSMUSG00000019464	Ptger1	-3.40612	3.50191	-10.8151	1.8584e-09	4.35265e-09	11.9547
ENSMUSG00000030921	Trim30a	-3.40614	2.40522	-7.65548	3.68968e-07	7.39853e-07	6.78232
ENSMUSG00000059713	Rcan3	-3.40619	3.57008	-11.968	3.54116e-10	8.76408e-10	13.6026
ENSMUSG00000100394	ENSMUSG00000100394	-3.40625	3.58116	-9.42965	1.63416e-08	3.5751e-08	9.7648
ENSMUSG00000080198	Rpl10a-ps4	-3.40644	3.46249	-11.4054	7.82642e-10	1.8843e-09	12.8157
ENSMUSG00000022323	Rida	-3.40763	3.32963	-11.8031	4.45411e-10	1.09342e-09	13.3801
ENSMUSG00000032396	Dis3l	-3.40833	3.20201	-10.7503	2.04785e-09	4.78037e-09	11.8738
ENSMUSG00000022969	Il10rb	-3.40896	2.92664	-8.61322	6.52766e-08	1.37464e-07	8.44511
ENSMUSG00000048832	Vps37c	-3.40934	3.31505	-9.95335	7.00772e-09	1.57526e-08	10.6419
ENSMUSG00000039461	Tcta	-3.4098	3.26787	-10.8926	1.65578e-09	3.89029e-09	12.0801
ENSMUSG00000033253	Szt2	-3.40983	2.74657	-7.96786	2.06974e-07	4.21666e-07	7.32049
ENSMUSG00000037679	Inf2	-3.4106	3.56975	-12.0085	3.34804e-10	8.30355e-10	13.658
ENSMUSG00000030116	Mfap5	-3.4108	3.22855	-8.83014	4.48216e-08	9.5411e-08	8.79297
ENSMUSG00000104118	ENSMUSG00000104118	-3.41124	3.50483	-11.4526	7.31418e-10	1.76476e-09	12.8842
ENSMUSG00000035673	Sbno2	-3.412	3.58671	-11.3873	8.03278e-10	1.93253e-09	12.7846
ENSMUSG00000034854	Mfsd12	-3.41207	2.98508	-10.5867	2.62157e-09	6.07343e-09	11.6347
ENSMUSG00000089768	Tmsb15b1	-3.41285	3.61497	-10.8294	1.81932e-09	4.26335e-09	11.9617
ENSMUSG00000022436	Sh3bp1	-3.41313	3.27345	-11.1695	1.1011e-09	2.62004e-09	12.4847
ENSMUSG00000021712	Trim23	-3.41316	3.19584	-9.5585	1.32297e-08	2.91595e-08	10.014
ENSMUSG00000031295	Phka2	-3.41317	3.64999	-11.3322	8.69561e-10	2.08594e-09	12.7045
ENSMUSG00000001665	Gstt3	-3.41356	2.48425	-8.65996	6.01674e-08	1.27015e-07	8.56275
ENSMUSG00000010054	Tusc2	-3.41387	3.51711	-11.9515	3.62303e-10	8.96274e-10	13.5811
ENSMUSG00000026181	Ppm1f	-3.4141	3.54048	-11.5581	6.29173e-10	1.52645e-09	13.0286
ENSMUSG00000021835	Bmp4	-3.41475	3.81917	-12.5253	1.6604e-10	4.22035e-10	14.3448
ENSMUSG00000121584	ENSMUSG00000121584	-3.415	3.05647	-9.87783	7.90252e-09	1.77036e-08	10.5373
ENSMUSG00000035778	Ggta1	-3.4157	2.91917	-8.32001	1.09536e-07	2.27019e-07	7.93979
ENSMUSG00000047022	Mipol1	-3.41573	3.44983	-12.4118	1.93308e-10	4.8868e-10	14.2045
ENSMUSG00000002308	Cd320	-3.41585	3.61555	-11.7395	4.86964e-10	1.19033e-09	13.2796
ENSMUSG00000003500	Impdh1	-3.41589	3.56726	-10.6391	2.42147e-09	5.62498e-09	11.6787
ENSMUSG00000115685	ENSMUSG00000115685	-3.41614	3.35362	-11.183	1.07972e-09	2.5708e-09	12.5025
ENSMUSG00000005225	Plekha8	-3.41647	3.91408	-12.6063	1.49061e-10	3.80865e-10	14.4493
ENSMUSG00000050545	Fam228b	-3.41668	2.80152	-7.2363	8.18142e-07	1.60645e-06	5.94545
ENSMUSG00000034893	Cog3	-3.41714	3.52704	-12.8441	1.08955e-10	2.8193e-10	14.7711
ENSMUSG00000078765	U2af1l4	-3.41765	3.5465	-11.8886	3.95343e-10	9.74028e-10	13.4928
ENSMUSG00000030306	Tmtc1	-3.41785	2.69801	-8.39073	9.65836e-08	2.00918e-07	8.08335
ENSMUSG00000020621	Rdh14	-3.41822	3.64467	-11.1211	1.18196e-09	2.80709e-09	12.3936
ENSMUSG00000023393	Slc17a9	-3.41839	3.60704	-9.34015	1.89464e-08	4.12763e-08	9.60794
ENSMUSG00000022978	Mis18a	-3.4184	3.10251	-10.4717	3.12391e-09	7.19776e-09	11.4566
ENSMUSG00000040003	Magi2	-3.41875	3.41386	-10.8665	1.72131e-09	4.03875e-09	12.0379
ENSMUSG00000028919	Arhgef19	-3.41881	3.35035	-10.5345	2.83854e-09	6.56047e-09	11.5385
ENSMUSG00000037112	Sik2	-3.41913	3.27023	-10.7927	1.9217e-09	4.49715e-09	11.9348
ENSMUSG00000075318	Scn2a	-3.41923	2.91273	-9.49255	1.47368e-08	3.23382e-08	9.9294
ENSMUSG00000103227	ENSMUSG00000103227	-3.41928	3.09515	-9.61006	1.21639e-08	2.6879e-08	10.1068
ENSMUSG00000071267	Zfp942	-3.41936	3.72675	-12.3014	2.2435e-10	5.64415e-10	14.0502
ENSMUSG00000078861	Zfp931	-3.4199	2.63994	-7.576	4.28323e-07	8.55653e-07	6.61867
ENSMUSG00000057969	Sema3b	-3.42042	3.24433	-7.88152	2.42521e-07	4.91449e-07	7.08804
ENSMUSG00000020593	Lpin1	-3.42066	3.20041	-10.3483	3.77688e-09	8.66038e-09	11.2649
ENSMUSG00000016150	Tenm1	-3.42069	3.12013	-10.6581	2.35302e-09	5.47166e-09	11.7388
ENSMUSG00000061458	Nol10	-3.42085	4.04053	-11.2292	1.00945e-09	2.40989e-09	12.5183
ENSMUSG00000044702	Palb2	-3.42086	3.22229	-11.0241	1.36291e-09	3.21975e-09	12.2766
ENSMUSG00000045751	Mms22l	-3.42095	3.30093	-9.54197	1.35916e-08	2.99247e-08	9.97475
ENSMUSG00000000148	Brat1	-3.42114	3.26417	-10.7098	2.17663e-09	5.07042e-09	11.8102
ENSMUSG00000047661	1600012P17Rik	-3.42116	4.21398	-4.57457	0.000217765	0.000374185	0.00819704
ENSMUSG00000020100	Slc29a3	-3.42142	3.44464	-11.7726	4.6484e-10	1.13861e-09	13.3368
ENSMUSG00000022184	Fbxo4	-3.4219	3.44572	-10.7571	2.02727e-09	4.73381e-09	11.8682
ENSMUSG00000024118	Tedc2	-3.42225	2.3227	-7.00035	1.29428e-06	2.51164e-06	5.54131
ENSMUSG00000049969	Plekhf2	-3.42253	3.70097	-11.8049	4.44286e-10	1.09077e-09	13.3686
ENSMUSG00000047844	Bex4	-3.42267	3.6184	-11.6883	5.23318e-10	1.27641e-09	13.2081
ENSMUSG00000115018	ENSMUSG00000115018	-3.42271	2.90754	-9.39515	1.72985e-08	3.77854e-08	9.77324
ENSMUSG00000031629	Cenpu	-3.42289	3.22513	-9.9497	7.04838e-09	1.58408e-08	10.636
ENSMUSG00000024791	Cdca5	-3.42309	3.56453	-9.14355	2.63062e-08	5.68019e-08	9.27373
ENSMUSG00000071637	Cebpd	-3.42417	3.25376	-9.99666	6.54289e-09	1.47328e-08	10.7102
ENSMUSG00000032469	Dbr1	-3.42432	3.67263	-12.3807	2.01577e-10	5.0878e-10	14.1596
ENSMUSG00000083642	ENSMUSG00000083642	-3.42469	3.51502	-10.6058	2.54703e-09	5.90686e-09	11.638
ENSMUSG00000034189	Hsdl1	-3.4248	2.83692	-7.7055	3.36052e-07	6.75301e-07	6.81836
ENSMUSG00000039678	Tbc1d13	-3.42514	2.34585	-8.74223	5.21616e-08	1.10552e-07	8.70477
ENSMUSG00000039943	Plcb4	-3.42516	3.4703	-11.7101	5.07487e-10	1.23874e-09	13.2486
ENSMUSG00000078350	Smim1	-3.42554	3.74252	-12.4128	1.93043e-10	4.88065e-10	14.1978
ENSMUSG00000033446	Lpar6	-3.42563	3.63329	-9.90763	7.53592e-09	1.69026e-08	10.5434
ENSMUSG00000049539	H1f1	-3.42612	3.35978	-8.53777	7.44988e-08	1.56209e-07	8.26946
ENSMUSG00000022091	Sorbs3	-3.42627	3.53769	-10.9098	1.61386e-09	3.79419e-09	12.0914
ENSMUSG00000106375	ENSMUSG00000106375	-3.42675	3.67961	-11.7055	5.10749e-10	1.2463e-09	13.2327
ENSMUSG00000115219	Eef1akmt4	-3.42717	3.79794	-12.3092	2.22007e-10	5.58646e-10	14.0578
ENSMUSG00000014907	Naf1	-3.42726	3.58639	-10.9214	1.58648e-09	3.73177e-09	12.1127
ENSMUSG00000055723	Rras2	-3.42741	3.81597	-10.9896	1.43401e-09	3.38309e-09	12.1886
ENSMUSG00000104060	ENSMUSG00000104060	-3.4275	3.03712	-8.60362	6.63817e-08	1.39712e-07	8.42534
ENSMUSG00000103976	ENSMUSG00000103976	-3.42763	3.24884	-7.53425	4.63396e-07	9.23329e-07	6.44691
ENSMUSG00000035413	Tmem98	-3.42837	3.86813	-12.6904	1.33359e-10	3.4215e-10	14.5613
ENSMUSG00000039990	Edrf1	-3.42844	3.51642	-9.56666	1.30547e-08	2.87795e-08	9.99664
ENSMUSG00000001062	Vps9d1	-3.42856	3.57016	-9.26477	2.14754e-08	4.66226e-08	9.49134
ENSMUSG00000086826	ENSMUSG00000086826	-3.42858	2.4761	-5.82396	1.42397e-05	2.61149e-05	3.15538
ENSMUSG00000110790	ENSMUSG00000110790	-3.4286	3.11116	-9.18388	2.45844e-08	5.31867e-08	9.40788
ENSMUSG00000032375	Aph1b	-3.42894	3.51034	-11.0532	1.30573e-09	3.08728e-09	12.3038
ENSMUSG00000034587	8430429K09Rik	-3.42937	3.16103	-10.5956	2.58674e-09	5.99522e-09	11.6427
ENSMUSG00000029798	Herc6	-3.42945	3.32616	-11.8642	4.08975e-10	1.00673e-09	13.4644
ENSMUSG00000041548	Hspb8	-3.42969	2.66088	-6.56846	3.05575e-06	5.80417e-06	4.66417
ENSMUSG00000081113	ENSMUSG00000081113	-3.42985	2.96908	-10.5386	2.82062e-09	6.5204e-09	11.5625
ENSMUSG00000035829	Ppp1r26	-3.43063	3.47945	-8.18942	1.38426e-07	2.84839e-07	7.61929
ENSMUSG00000034245	Hdac11	-3.43183	2.63196	-8.11715	1.57724e-07	3.23655e-07	7.59989
ENSMUSG00000061286	Exosc5	-3.43194	3.28707	-10.9829	1.44836e-09	3.4155e-09	12.2117
ENSMUSG00000068744	Psrc1	-3.43201	3.37361	-11.2188	1.02482e-09	2.44606e-09	12.5539
ENSMUSG00000121066	ENSMUSG00000121066	-3.43213	3.06017	-10.8949	1.64997e-09	3.87704e-09	12.0896
ENSMUSG00000036867	Smad6	-3.43225	3.44507	-9.68054	1.08499e-08	2.40921e-08	10.1905
ENSMUSG00000073434	Wdr90	-3.43233	3.56723	-13.3551	5.64378e-11	1.49703e-10	15.4213
ENSMUSG00000044927	H1f10	-3.43281	3.63666	-12.0053	3.36287e-10	8.33852e-10	13.65
ENSMUSG00000030725	Lipt2	-3.43436	3.53693	-10.6014	2.56391e-09	5.94478e-09	11.6253
ENSMUSG00000085385	ENSMUSG00000085385	-3.43447	3.73766	-9.5326	1.38015e-08	3.0355e-08	9.902
ENSMUSG00000036435	Exoc1	-3.43464	3.75947	-12.4847	1.75287e-10	4.44831e-10	14.2946
ENSMUSG00000021179	Nrde2	-3.43481	3.87074	-11.6044	5.89171e-10	1.43157e-09	13.0732
ENSMUSG00000038506	Dcun1d2	-3.43554	3.52181	-12.5506	1.60535e-10	4.08876e-10	14.3878
ENSMUSG00000037257	Aagab	-3.43634	3.56304	-11.9063	3.85749e-10	9.51437e-10	13.5172
ENSMUSG00000040389	Wdr47	-3.43642	3.13232	-10.218	4.6224e-09	1.05323e-08	11.0682
ENSMUSG00000040506	Ambra1	-3.43669	3.5164	-10.5101	2.94612e-09	6.8014e-09	11.4923
ENSMUSG00000005267	Zfp287	-3.43674	2.89915	-9.03602	3.15412e-08	6.78244e-08	9.18035
ENSMUSG00000021368	Tbc1d7	-3.43777	3.164	-9.81107	8.7929e-09	1.96394e-08	10.422
ENSMUSG00000105643	ENSMUSG00000105643	-3.43866	2.96282	-9.90133	7.61187e-09	1.70695e-08	10.5853
ENSMUSG00000022434	Fam118a	-3.43973	3.61926	-11.9802	3.48177e-10	8.62445e-10	13.6153
ENSMUSG00000030060	Hmces	-3.44056	3.64022	-12.3469	2.10977e-10	5.31967e-10	14.1146
ENSMUSG00000028957	Per3	-3.44078	2.98096	-8.3517	1.03522e-07	2.14892e-07	7.99123
ENSMUSG00000084910	ENSMUSG00000084910	-3.44083	3.32066	-10.5465	2.78688e-09	6.44507e-09	11.5575
ENSMUSG00000015790	Surf1	-3.44103	3.6909	-10.1999	4.75462e-09	1.08248e-08	10.9829
ENSMUSG00000107304	ENSMUSG00000107304	-3.44141	3.77213	-11.7378	4.88108e-10	1.193e-09	13.2698
ENSMUSG00000001065	Zfp276	-3.4433	3.29322	-11.174	1.09401e-09	2.60372e-09	12.4919
ENSMUSG00000070304	Scn2b	-3.44342	2.7515	-8.48448	8.18235e-08	1.71039e-07	8.23948
ENSMUSG00000011877	Git1	-3.44366	3.46948	-12.6006	1.502e-10	3.83687e-10	14.4535
ENSMUSG00000061751	Kalrn	-3.44388	3.45888	-10.5678	2.69796e-09	6.24458e-09	11.5793
ENSMUSG00000014075	Dynlt2b	-3.44411	3.69515	-10.8343	1.80586e-09	4.23404e-09	11.9594
ENSMUSG00000074521	ENSMUSG00000074521	-3.44412	3.77501	-10.6437	2.40469e-09	5.58717e-09	11.6693
ENSMUSG00000105726	ENSMUSG00000105726	-3.44437	3.07251	-7.91482	2.28112e-07	4.63256e-07	7.17585
ENSMUSG00000043421	Hilpda	-3.44443	3.39802	-10.0203	6.30295e-09	1.4204e-08	10.7359
ENSMUSG00000038260	Trpm4	-3.44464	3.92327	-11.7834	4.57839e-10	1.12269e-09	13.3258
ENSMUSG00000026126	Ptpn18	-3.44498	2.79579	-8.59134	6.78226e-08	1.42638e-07	8.42534
ENSMUSG00000024589	Nedd4l	-3.44511	3.69895	-11.6159	5.79705e-10	1.40919e-09	13.1057
ENSMUSG00000114117	ENSMUSG00000114117	-3.4452	3.44516	-11.9493	3.63361e-10	8.98594e-10	13.581
ENSMUSG00000022856	Tmem41a	-3.4452	3.05464	-8.39916	9.51493e-08	1.98044e-07	8.05598
ENSMUSG00000073468	Sft2d1	-3.44542	2.83418	-9.55046	1.34046e-08	2.95333e-08	10.0254
ENSMUSG00000030935	Acsm3	-3.44559	3.51031	-10.0276	6.2303e-09	1.40473e-08	10.736
ENSMUSG00000022550	Adck5	-3.4457	3.35942	-11.2835	9.33024e-10	2.23268e-09	12.6463
ENSMUSG00000098893	Gm17828	-3.44579	2.49012	-6.85754	1.71469e-06	3.30087e-06	5.25872
ENSMUSG00000021346	Prl8a8	-3.44673	4.71191	-4.73167	0.000153314	0.000265784	0.257801
ENSMUSG00000038291	Snx25	-3.44778	3.48018	-10.2261	4.56419e-09	1.04028e-08	11.049
ENSMUSG00000054027	Nt5dc3	-3.4478	2.4669	-8.9075	3.92535e-08	8.38931e-08	8.98105
ENSMUSG00000025466	Fuom	-3.44812	3.63751	-12.1544	2.74019e-10	6.83843e-10	13.8524
ENSMUSG00000043432	Leng9	-3.44839	3.43202	-11.1829	1.07989e-09	2.57094e-09	12.4984
ENSMUSG00000027305	Ndufaf1	-3.44904	3.65376	-12.7599	1.21683e-10	3.13522e-10	14.6609
ENSMUSG00000073856	Iqck	-3.44919	2.79399	-8.67533	5.85801e-08	1.23769e-07	8.57193
ENSMUSG00000038365	Fbxo25	-3.44921	3.45394	-11.1919	1.06586e-09	2.53943e-09	12.5098
ENSMUSG00000092837	Rpph1	-3.4494	3.13937	-10.8097	1.87353e-09	4.38718e-09	11.9646
ENSMUSG00000050244	Heatr1	-3.45023	3.49595	-10.6443	2.40275e-09	5.58382e-09	11.692
ENSMUSG00000020305	Asb3	-3.45067	3.45486	-9.09172	2.8706e-08	6.18584e-08	9.21442
ENSMUSG00000020280	Pus10	-3.45108	3.42363	-10.7827	1.9508e-09	4.56301e-09	11.9102
ENSMUSG00000060601	Nr1h2	-3.45121	3.154	-10.3773	3.61147e-09	8.29212e-09	11.3115
ENSMUSG00000032252	Glce	-3.45167	3.99544	-11.2852	9.30742e-10	2.22746e-09	12.5994
ENSMUSG00000018604	Tbx3	-3.45304	3.25911	-10.1937	4.80098e-09	1.09247e-08	11.0232
ENSMUSG00000071470	Ccnb1ip1	-3.45312	3.13406	-10.7462	2.06062e-09	4.80969e-09	11.8707
ENSMUSG00000074749	Kiz	-3.45321	3.63486	-11.4789	7.04439e-10	1.70205e-09	12.9122
ENSMUSG00000102193	Gm7299	-3.45356	3.15017	-10.7966	1.91063e-09	4.47217e-09	11.9423
ENSMUSG00000038072	Galnt11	-3.45389	3.48912	-10.4312	3.32432e-09	7.65008e-09	11.3737
ENSMUSG00000069727	Zfp975	-3.45391	3.01514	-8.87293	4.16474e-08	8.88568e-08	8.89188
ENSMUSG00000071649	B3gat3	-3.45498	3.77822	-11.8247	4.32166e-10	1.06183e-09	13.3926
ENSMUSG00000110993	ENSMUSG00000110993	-3.45523	3.43259	-11.4903	6.93051e-10	1.67562e-09	12.9411
ENSMUSG00000082414	ENSMUSG00000082414	-3.45596	1.99841	-6.2019	6.46084e-06	1.20562e-05	4.01556
ENSMUSG00000025235	Bbs4	-3.45604	3.34459	-11.2564	9.70339e-10	2.31925e-09	12.608
ENSMUSG00000020099	Unc5b	-3.45617	3.70963	-10.4718	3.12346e-09	7.19746e-09	11.4117
ENSMUSG00000039835	Nhsl1	-3.45625	3.24525	-9.95184	7.02452e-09	1.57888e-08	10.6463
ENSMUSG00000121464	ENSMUSG00000121464	-3.45717	2.5334	-8.38876	9.6921e-08	2.01601e-07	8.09197
ENSMUSG00000025077	Dclre1a	-3.45747	3.58919	-11.3336	8.67871e-10	2.08211e-09	12.7072
ENSMUSG00000043702	Pde12	-3.4589	3.52013	-12.4345	1.87499e-10	4.74586e-10	14.2335
ENSMUSG00000035473	Galm	-3.45952	2.94694	-9.62727	1.18283e-08	2.61634e-08	10.1463
ENSMUSG00000040263	Klhdc4	-3.45959	3.82458	-11.3801	8.11633e-10	1.95179e-09	12.7586
ENSMUSG00000044080	S100a1	-3.45979	4.23668	-12.6731	1.36431e-10	3.49633e-10	14.5135
ENSMUSG00000042807	Hecw2	-3.4603	2.87709	-8.92941	3.78112e-08	8.08732e-08	8.99899
ENSMUSG00000003527	Ess2	-3.46054	3.74363	-10.0675	5.8508e-09	1.3221e-08	10.772
ENSMUSG00000063889	Crem	-3.46068	3.33262	-10.8803	1.68631e-09	3.95911e-09	12.06
ENSMUSG00000023909	Paqr4	-3.46105	3.70745	-12.3373	2.13728e-10	5.38419e-10	14.0976
ENSMUSG00000097443	ENSMUSG00000097443	-3.46133	3.25176	-10.1034	5.52987e-09	1.25261e-08	10.8877
ENSMUSG00000027569	Mrgbp	-3.46147	3.46755	-11.252	9.7667e-10	2.33413e-09	12.5948
ENSMUSG00000028967	Errfi1	-3.46169	3.40713	-9.28907	2.06235e-08	4.48341e-08	9.55539
ENSMUSG00000105340	ENSMUSG00000105340	-3.46206	3.80736	-14.1761	2.04574e-11	5.64918e-11	16.4261
ENSMUSG00000030271	Ogg1	-3.46272	3.58595	-12.5258	1.65932e-10	4.21807e-10	14.353
ENSMUSG00000027259	Adal	-3.46283	3.06414	-10.3041	4.04355e-09	9.25668e-09	11.2046
ENSMUSG00000095348	Gm7819	-3.46296	2.5351	-8.39239	9.62999e-08	2.00383e-07	8.09823
ENSMUSG00000004561	Mettl17	-3.46311	3.6027	-10.8916	1.65826e-09	3.89531e-09	12.0574
ENSMUSG00000044938	Klhl31	-3.46351	3.45153	-8.68801	5.73031e-08	1.2114e-07	8.52536
ENSMUSG00000021086	Ccdc175	-3.46381	3.57841	-10.691	2.239e-09	5.21354e-09	11.7548
ENSMUSG00000050697	Prkaa1	-3.46401	3.57424	-12.8382	1.09808e-10	2.83972e-10	14.7633
ENSMUSG00000085767	ENSMUSG00000085767	-3.46411	2.6464	-6.94258	1.44975e-06	2.80338e-06	5.41401
ENSMUSG00000037007	Zfp113	-3.46418	3.25976	-9.47393	1.51941e-08	3.33219e-08	9.86912
ENSMUSG00000053253	Ndfip2	-3.46444	4.22005	-13.7959	3.25264e-11	8.80075e-11	15.9565
ENSMUSG00000109492	Gm33882	-3.46453	3.2735	-11.3176	8.88149e-10	2.12848e-09	12.6991
ENSMUSG00000035835	Plppr3	-3.46471	3.05347	-10.2338	4.50999e-09	1.02898e-08	11.0962
ENSMUSG00000006281	Tep1	-3.46481	3.37388	-11.325	8.78661e-10	2.10709e-09	12.7041
ENSMUSG00000084998	ENSMUSG00000084998	-3.46485	3.52636	-11.1912	1.06694e-09	2.54173e-09	12.5024
ENSMUSG00000033220	Rac2	-3.46509	1.43311	-3.84336	0.00113248	0.00186744	-0.879363
ENSMUSG00000022620	Arsa	-3.46527	3.28062	-9.81943	8.6758e-09	1.93817e-08	10.4227
ENSMUSG00000023224	Serping1	-3.46536	3.29991	-10.5306	2.85527e-09	6.59643e-09	11.5359
ENSMUSG00000016946	Kctd5	-3.46652	3.20083	-10.0275	6.23182e-09	1.40494e-08	10.7642
ENSMUSG00000029016	Clcn6	-3.46669	3.45368	-12.4082	1.94234e-10	4.90966e-10	14.1998
ENSMUSG00000058145	Adamts17	-3.467	3.64389	-13.2449	6.49221e-11	1.71457e-10	15.2831
ENSMUSG00000092541	ENSMUSG00000092541	-3.46741	2.50589	-8.88377	4.08808e-08	8.72795e-08	8.9415
ENSMUSG00000005505	Kbtbd4	-3.46804	3.46854	-12.0863	3.00817e-10	7.483e-10	13.7663
ENSMUSG00000037032	Apbb1	-3.46881	3.46647	-10.3116	3.99735e-09	9.15468e-09	11.19
ENSMUSG00000029787	Avl9	-3.46944	3.75524	-12.0303	3.24916e-10	8.06457e-10	13.6767
ENSMUSG00000025200	Cwf19l1	-3.46991	3.0466	-8.28336	1.16949e-07	2.41867e-07	7.85054
ENSMUSG00000004929	Thop1	-3.47034	3.67344	-13.0354	8.49691e-11	2.22277e-10	15.0165
ENSMUSG00000034685	Fam171a2	-3.47054	3.10587	-8.47268	8.35447e-08	1.74507e-07	8.18712
ENSMUSG00000029434	Vps33a	-3.47076	3.17858	-10.2331	4.51508e-09	1.02982e-08	11.0882
ENSMUSG00000028838	Extl1	-3.47152	3.79376	-11.4292	7.56343e-10	1.82274e-09	12.827
ENSMUSG00000078435	AU041133	-3.47179	3.8329	-13.2508	6.44352e-11	1.70211e-10	15.2904
ENSMUSG00000050213	Snip1	-3.47264	3.88378	-12.6092	1.48485e-10	3.79525e-10	14.4545
ENSMUSG00000041731	Pgm5	-3.47271	0.546895	-3.74908	0.00140154	0.00229774	-0.9339
ENSMUSG00000031095	Cul4b	-3.47298	4.07821	-12.6662	1.37689e-10	3.52776e-10	14.5197
ENSMUSG00000029414	Kntc1	-3.47344	3.00497	-9.45765	1.56059e-08	3.42017e-08	9.87072
ENSMUSG00000024970	Spindoc	-3.47372	2.96754	-9.59674	1.24303e-08	2.74516e-08	10.0921
ENSMUSG00000120630	ENSMUSG00000120630	-3.47406	3.05374	-10.3706	3.649e-09	8.37487e-09	11.3066
ENSMUSG00000001741	Il16	-3.47425	3.19704	-10.8283	1.82222e-09	4.26882e-09	11.9888
ENSMUSG00000000266	Mid2	-3.47443	3.38954	-9.37481	1.78896e-08	3.9046e-08	9.69245
ENSMUSG00000033972	Zfp944	-3.47489	3.66113	-11.9937	3.41728e-10	8.46966e-10	13.6333
ENSMUSG00000026663	Atf6	-3.47555	3.90678	-10.7584	2.02314e-09	4.72466e-09	11.8314
ENSMUSG00000068874	Selenbp1	-3.47573	3.40569	-10.1987	4.76324e-09	1.08433e-08	11.0172
ENSMUSG00000047880	Cxcr5	-3.476	3.54774	-10.9671	1.48247e-09	3.4941e-09	12.1714
ENSMUSG00000082931	ENSMUSG00000082931	-3.47602	3.28329	-9.70872	1.03668e-08	2.30444e-08	10.2491
ENSMUSG00000034551	Hdx	-3.47615	2.94689	-8.6329	6.30729e-08	1.32973e-07	8.48362
ENSMUSG00000063065	Mapk3	-3.47623	3.43062	-11.1931	1.064e-09	2.53526e-09	12.5143
ENSMUSG00000114942	Lats2	-3.47629	3.69954	-12.217	2.51601e-10	6.30072e-10	13.9397
ENSMUSG00000021277	Traf3	-3.47643	3.80582	-12.0138	3.32368e-10	8.24588e-10	13.6514
ENSMUSG00000036769	Wdr44	-3.47775	3.61687	-10.8558	1.74897e-09	4.10236e-09	12.006
ENSMUSG00000050271	Prag1	-3.47817	3.39232	-10.1878	4.84534e-09	1.10212e-08	11.0019
ENSMUSG00000095588	ENSMUSG00000095588	-3.47854	3.67731	-11.4846	6.98656e-10	1.68881e-09	12.9156
ENSMUSG00000038982	Bloc1s5	-3.47889	3.46921	-11.443	7.4151e-10	1.78853e-09	12.8685
ENSMUSG00000065663	Gm22579	-3.47969	3.43057	-8.46726	8.43474e-08	1.76134e-07	8.1325
ENSMUSG00000054871	Tmem158	-3.48061	3.2221	-9.33866	1.89931e-08	4.1374e-08	9.65098
ENSMUSG00000115074	Ndor1	-3.48117	2.9134	-9.16793	2.52507e-08	5.4607e-08	9.39809
ENSMUSG00000020015	Cdk17	-3.4821	3.84071	-12.3894	1.99221e-10	5.03062e-10	14.1621
ENSMUSG00000000058	Cav2	-3.48263	2.93962	-9.1483	2.60974e-08	5.63727e-08	9.36489
ENSMUSG00000051675	Trim32	-3.48364	3.89461	-13.6083	4.10459e-11	1.10088e-10	15.7357
ENSMUSG00000029772	Ahcyl2	-3.48408	3.62501	-12.6847	1.34367e-10	3.44579e-10	14.5628
ENSMUSG00000049687	Pheta2	-3.48411	3.58586	-13.0808	8.01329e-11	2.10215e-10	15.0749
ENSMUSG00000062510	Nsl1	-3.48469	2.76143	-9.36227	1.82646e-08	3.98258e-08	9.72683
ENSMUSG00000004568	Arhgef18	-3.48518	3.44689	-10.1085	5.48576e-09	1.24325e-08	10.8737
ENSMUSG00000038301	Snx10	-3.48624	3.60337	-11.7637	4.70652e-10	1.15222e-09	13.3195
ENSMUSG00000121107	ENSMUSG00000121107	-3.4865	3.38498	-10.9449	1.53214e-09	3.60927e-09	12.1509
ENSMUSG00000025025	Mxi1	-3.4869	3.54642	-9.28988	2.05959e-08	4.47797e-08	9.52449
ENSMUSG00000097006	9530082P21Rik	-3.48695	3.04764	-10.5319	2.84972e-09	6.58429e-09	11.5497
ENSMUSG00000103621	ENSMUSG00000103621	-3.48697	3.19633	-11.3449	8.53789e-10	2.0503e-09	12.7389
ENSMUSG00000032403	2300009A05Rik	-3.48737	3.43083	-11.4879	6.9542e-10	1.68117e-09	12.9355
ENSMUSG00000038695	Josd2	-3.48816	3.50254	-10.0711	5.81745e-09	1.31496e-08	10.806
ENSMUSG00000030917	Tmem159	-3.48855	2.87372	-8.04337	1.80329e-07	3.6886e-07	7.44106
ENSMUSG00000091514	Gm17484	-3.48889	3.52523	-10.2909	4.12721e-09	9.4376e-09	11.1564
ENSMUSG00000020308	Tpgs1	-3.48953	3.79716	-13.8386	3.08594e-11	8.36688e-11	16.0192
ENSMUSG00000009585	Apobec3	-3.48966	3.13725	-10.0702	5.8259e-09	1.31674e-08	10.8356
ENSMUSG00000034684	Sema3f	-3.49014	3.27038	-10.5085	2.95303e-09	6.81524e-09	11.5056
ENSMUSG00000025169	Ogfod3	-3.49033	3.33122	-11.6837	5.26743e-10	1.2842e-09	13.2141
ENSMUSG00000001627	Ifrd1	-3.49036	3.80333	-9.90933	7.51551e-09	1.68585e-08	10.5196
ENSMUSG00000034401	Spata6	-3.49076	3.76326	-12.4296	1.88736e-10	4.77499e-10	14.2229
ENSMUSG00000031487	Brf2	-3.49091	3.62134	-11.0905	1.23613e-09	2.92952e-09	12.3545
ENSMUSG00000005674	Tomm40l	-3.49125	3.01764	-10.4505	3.2273e-09	7.42986e-09	11.4285
ENSMUSG00000052395	Rft1	-3.49143	3.27239	-11.2875	9.27574e-10	2.22035e-09	12.6539
ENSMUSG00000023953	Polh	-3.49158	3.29803	-9.6716	1.10079e-08	2.44189e-08	10.1946
ENSMUSG00000099998	Gm6501	-3.49162	3.81851	-13.0157	8.71606e-11	2.27665e-10	14.9884
ENSMUSG00000070871	Ccnyl1	-3.49231	3.22552	-9.68931	1.06971e-08	2.37621e-08	10.2213
ENSMUSG00000019899	Lama2	-3.49236	3.46529	-10.0548	5.96918e-09	1.34789e-08	10.7952
ENSMUSG00000030844	Rgs10	-3.49239	2.86502	-9.77972	9.24657e-09	2.06095e-08	10.395
ENSMUSG00000078875	ENSMUSG00000078875	-3.49294	3.86651	-10.5841	2.6321e-09	6.09719e-09	11.5727
ENSMUSG00000069895	Atxn1l	-3.49324	3.3658	-10.8097	1.87346e-09	4.38718e-09	11.9539
ENSMUSG00000024066	Xdh	-3.49368	3.27325	-11.0168	1.37756e-09	3.25332e-09	12.2644
ENSMUSG00000007888	Crlf1	-3.49423	3.16076	-9.51918	1.41079e-08	3.10096e-08	9.95991
ENSMUSG00000030956	Fam53b	-3.49476	3.60455	-11.2081	1.04097e-09	2.48302e-09	12.5226
ENSMUSG00000006782	Cnp	-3.49492	3.62911	-11.9752	3.50577e-10	8.68127e-10	13.6079
ENSMUSG00000032245	Cln6	-3.49495	3.59456	-11.5138	6.70145e-10	1.62304e-09	12.9619
ENSMUSG00000107577	ENSMUSG00000107577	-3.49501	3.51194	-9.17225	2.50686e-08	5.42184e-08	9.33157
ENSMUSG00000097643	ENSMUSG00000097643	-3.49509	3.61735	-11.0605	1.29182e-09	3.05633e-09	12.3064
ENSMUSG00000039680	Mrps6	-3.49515	3.62668	-11.5324	6.52614e-10	1.58144e-09	12.9855
ENSMUSG00000042289	Hsd3b7	-3.49563	2.9748	-9.89041	7.74552e-09	1.73606e-08	10.5664
ENSMUSG00000007777	0610009B22Rik	-3.49567	3.54546	-12.1301	2.8329e-10	7.06112e-10	13.825
ENSMUSG00000032400	Zwilch	-3.4958	3.63388	-11.9947	3.41272e-10	8.45928e-10	13.6366
ENSMUSG00000026426	Arl8a	-3.49639	3.58547	-11.9418	3.67172e-10	9.07517e-10	13.564
ENSMUSG00000024799	Tm7sf2	-3.49763	3.4291	-9.59201	1.25264e-08	2.7661e-08	10.0447
ENSMUSG00000031161	Hdac6	-3.498	3.52735	-12.1561	2.73371e-10	6.82377e-10	13.86
ENSMUSG00000021177	Tdp1	-3.49816	3.2475	-10.4773	3.0976e-09	7.14081e-09	11.4583
ENSMUSG00000081999	ENSMUSG00000081999	-3.49821	3.47257	-12.6176	1.46847e-10	3.75552e-10	14.4761
ENSMUSG00000035382	Pcsk7	-3.49868	3.97041	-13.6376	3.95752e-11	1.06271e-10	15.769
ENSMUSG00000049133	Flg2	-3.49909	2.86399	-6.53191	3.29003e-06	6.24123e-06	4.57147
ENSMUSG00000035455	Fignl1	-3.49971	3.47476	-9.32089	1.95612e-08	4.25825e-08	9.58854
ENSMUSG00000106383	ENSMUSG00000106383	-3.49983	3.6446	-10.9417	1.53928e-09	3.62418e-09	12.1297
ENSMUSG00000068580	Zfyve19	-3.50027	3.30057	-9.20533	2.37166e-08	5.13638e-08	9.41523
ENSMUSG00000052105	Mtcl1	-3.50099	3.33694	-11.316	8.90143e-10	2.13303e-09	12.6922
ENSMUSG00000117403	ENSMUSG00000117403	-3.50101	3.8448	-13.3337	5.79888e-11	1.53653e-10	15.3929
ENSMUSG00000021785	Ngly1	-3.50106	3.79669	-10.8453	1.77655e-09	4.1666e-09	11.9735
ENSMUSG00000032607	Amt	-3.50122	3.13851	-10.1458	5.17423e-09	1.17526e-08	10.9582
ENSMUSG00000021514	Zfp369	-3.50136	3.00392	-9.12404	2.71843e-08	5.86641e-08	9.31554
ENSMUSG00000055912	Tmem150a	-3.50137	3.75725	-12.9904	9.0066e-11	2.34952e-10	14.9576
ENSMUSG00000046985	Tapt1	-3.50237	3.92763	-13.8587	3.01063e-11	8.17553e-11	16.0428
ENSMUSG00000096935	1700113A16Rik	-3.50287	3.54515	-13.0721	8.10289e-11	2.12396e-10	15.0639
ENSMUSG00000045757	Zfp764	-3.50295	3.10104	-8.65831	6.03405e-08	1.27356e-07	8.5049
ENSMUSG00000041426	Hibch	-3.50332	3.20663	-9.8097	8.81216e-09	1.96804e-08	10.4241
ENSMUSG00000040767	Snrnp25	-3.50363	3.60098	-10.9334	1.55833e-09	3.66826e-09	12.1151
ENSMUSG00000084274	ENSMUSG00000084274	-3.50364	3.40326	-11.9973	3.40031e-10	8.42945e-10	13.6464
ENSMUSG00000040321	Zfp770	-3.50369	3.90904	-12.5554	1.59501e-10	4.06521e-10	14.3825
ENSMUSG00000036721	Zscan12	-3.50374	3.64675	-11.7529	4.77829e-10	1.16915e-09	13.2982
ENSMUSG00000044365	Cxxc4	-3.5038	2.74349	-7.95849	2.10555e-07	4.28572e-07	7.30767
ENSMUSG00000055485	Soga1	-3.50557	3.43407	-10.5088	2.95199e-09	6.81355e-09	11.4959
ENSMUSG00000023571	C1qtnf12	-3.50587	3.54616	-12.7441	1.24244e-10	3.19571e-10	14.6412
ENSMUSG00000032649	Colgalt2	-3.50615	4.20703	-12.8904	1.02567e-10	2.66106e-10	14.8015
ENSMUSG00000042423	Fbrs	-3.50635	3.55496	-9.63454	1.16897e-08	2.58771e-08	10.1032
ENSMUSG00000022828	Gtf2e1	-3.50637	3.46251	-9.04392	3.11216e-08	6.6935e-08	9.13046
ENSMUSG00000030035	Wbp1	-3.50676	3.53922	-12.2812	2.30577e-10	5.7943e-10	14.0279
ENSMUSG00000021792	Prxl2a	-3.50706	3.5346	-11.6673	5.39067e-10	1.31368e-09	13.185
ENSMUSG00000121036	ENSMUSG00000121036	-3.50767	3.42646	-9.70531	1.0424e-08	2.31693e-08	10.233
ENSMUSG00000037656	Slc20a2	-3.50869	3.63565	-11.01	1.39144e-09	3.28439e-09	12.2364
ENSMUSG00000029033	Acap3	-3.50873	2.78815	-9.58843	1.25996e-08	2.78144e-08	10.0904
ENSMUSG00000027582	Zgpat	-3.51029	3.67501	-12.1023	2.94278e-10	7.32848e-10	13.7798
ENSMUSG00000047539	Fbxo28	-3.51067	3.95591	-11.6517	5.51054e-10	1.34187e-09	13.1347
ENSMUSG00000035206	Sppl2b	-3.5111	3.72965	-10.5762	2.6639e-09	6.16831e-09	11.5661
ENSMUSG00000031840	Rab3a	-3.51253	3.35005	-9.58586	1.26524e-08	2.79228e-08	10.0418
ENSMUSG00000056832	Ttc26	-3.51283	3.52787	-11.8126	4.39547e-10	1.07973e-09	13.3885
ENSMUSG00000078440	Dohh	-3.51286	3.56878	-10.9401	1.54298e-09	3.63252e-09	12.1297
ENSMUSG00000029535	Triap1	-3.51293	3.3868	-11.4702	7.13221e-10	1.72271e-09	12.9104
ENSMUSG00000036223	Ska1	-3.51301	3.37651	-11.5413	6.44418e-10	1.56209e-09	13.0131
ENSMUSG00000048351	Coa7	-3.51334	3.57392	-11.6297	5.6848e-10	1.38295e-09	13.1269
ENSMUSG00000041961	Znrf3	-3.51388	4.02025	-14.4426	1.48709e-11	4.16243e-11	16.742
ENSMUSG00000018765	Fxr2	-3.51398	4.1046	-13.2951	6.09006e-11	1.61197e-10	15.3335
ENSMUSG00000026589	Sec16b	-3.51407	3.4824	-10.2937	4.10916e-09	9.39919e-09	11.1567
ENSMUSG00000090290	Tarbp1	-3.51435	3.06355	-10.1341	5.26944e-09	1.19628e-08	10.9411
ENSMUSG00000068551	Zfp467	-3.51514	3.27959	-10.1188	5.39769e-09	1.22391e-08	10.9026
ENSMUSG00000042810	Krba1	-3.5153	4.05285	-13.5394	4.47403e-11	1.1971e-10	15.6448
ENSMUSG00000008734	Gprc5b	-3.51546	2.86844	-8.79766	4.73996e-08	1.00707e-07	8.77511
ENSMUSG00000038122	Tbc1d32	-3.51561	3.30596	-8.44164	8.82531e-08	1.84033e-07	8.10379
ENSMUSG00000026342	Slc35f5	-3.51565	4.0099	-14.071	2.32307e-11	6.38195e-11	16.2998
ENSMUSG00000078877	Gm14295	-3.51628	3.92327	-11.0024	1.40712e-09	3.32069e-09	12.1999
ENSMUSG00000024580	Grpel2	-3.51635	4.04233	-10.67	2.311e-09	5.37897e-09	11.6835
ENSMUSG00000020654	Adcy3	-3.51664	3.82334	-13.008	8.80343e-11	2.29839e-10	14.9764
ENSMUSG00000005677	Nr1i3	-3.51673	2.95901	-10.6007	2.56669e-09	5.9506e-09	11.6553
ENSMUSG00000065353	Snora73b	-3.51704	3.67889	-7.16946	9.3094e-07	1.82345e-06	5.6922
ENSMUSG00000085274	ENSMUSG00000085274	-3.51761	3.17494	-7.50987	4.85241e-07	9.65309e-07	6.40584
ENSMUSG00000038055	Dexi	-3.51777	3.69609	-12.3259	2.17044e-10	5.46464e-10	14.0826
ENSMUSG00000091697	Eif3s6-ps2	-3.51819	3.69748	-11.9696	3.53331e-10	8.74562e-10	13.5978
ENSMUSG00000098889	ENSMUSG00000098889	-3.51827	3.33555	-9.09125	2.87289e-08	6.19018e-08	9.23328
ENSMUSG00000034157	Cipc	-3.51873	3.47855	-10.4824	3.07351e-09	7.08673e-09	11.4486
ENSMUSG00000071042	Rasgrp3	-3.51918	3.22917	-10.9419	1.53882e-09	3.62346e-09	12.1572
ENSMUSG00000027253	Lrp4	-3.51961	3.57679	-12.3595	2.07419e-10	5.23171e-10	14.133
ENSMUSG00000069763	Tmem100	-3.52002	3.84791	-11.3834	8.07786e-10	1.94295e-09	12.7644
ENSMUSG00000024900	Cpt1a	-3.52009	3.49172	-9.31317	1.98137e-08	4.31113e-08	9.58415
ENSMUSG00000023707	Ogfod2	-3.52012	2.46247	-9.30616	2.00459e-08	4.35995e-08	9.6386
ENSMUSG00000030020	Prickle2	-3.52058	2.96813	-9.64934	1.14124e-08	2.52833e-08	10.1811
ENSMUSG00000035198	Tubg1	-3.52117	3.19655	-10.5052	2.96811e-09	6.84865e-09	11.5026
ENSMUSG00000020868	Xylt2	-3.5216	3.35182	-11.9159	3.80632e-10	9.39334e-10	13.5353
ENSMUSG00000028348	Cavin4	-3.52194	2.89582	-9.11606	2.75521e-08	5.94291e-08	9.31463
ENSMUSG00000085666	ENSMUSG00000085666	-3.52237	3.6549	-12.7127	1.29494e-10	3.32501e-10	14.5988
ENSMUSG00000042870	Tom1	-3.52241	3.08059	-10.3329	3.86746e-09	8.86535e-09	11.2466
ENSMUSG00000118061	Rbfaos	-3.52276	3.10612	-10.7437	2.06833e-09	4.82719e-09	11.8647
ENSMUSG00000031963	Bmper	-3.52314	3.74554	-11.652	5.50799e-10	1.34139e-09	13.1503
ENSMUSG00000024037	Wdr4	-3.52325	3.32189	-9.0858	2.89941e-08	6.24434e-08	9.21118
ENSMUSG00000070407	Hs3st3b1	-3.52335	3.10731	-7.53458	4.63112e-07	9.22846e-07	6.47113
ENSMUSG00000002043	Trappc6a	-3.52337	3.65323	-13.1118	7.69918e-11	2.02212e-10	15.1141
ENSMUSG00000077506	ENSMUSG00000077506	-3.52503	2.67361	-7.48672	5.06975e-07	1.00774e-06	6.43445
ENSMUSG00000040710	St8sia4	-3.52519	2.80612	-8.28863	1.15852e-07	2.39665e-07	7.89315
ENSMUSG00000021423	Ly86	-3.52652	2.12054	-6.70127	2.34007e-06	4.47361e-06	4.99595
ENSMUSG00000033416	Gucd1	-3.52708	3.30354	-10.4554	3.20313e-09	7.37724e-09	11.4231
ENSMUSG00000074166	AW146154	-3.5281	2.91684	-7.41658	5.79201e-07	1.14849e-06	6.27461
ENSMUSG00000073437	D330041H03Rik	-3.5291	3.56254	-8.50234	7.92884e-08	1.65864e-07	8.17543
ENSMUSG00000045316	Fahd1	-3.52943	2.98976	-10.5291	2.8617e-09	6.61059e-09	11.5482
ENSMUSG00000026974	Zmynd19	-3.52979	3.50171	-11.4266	7.592e-10	1.82923e-09	12.8455
ENSMUSG00000036873	2410004B18Rik	-3.53006	3.80077	-11.7659	4.69199e-10	1.14891e-09	13.3048
ENSMUSG00000038375	Trp53inp2	-3.5301	3.5521	-11.7444	4.83594e-10	1.18261e-09	13.2928
ENSMUSG00000026439	Rbbp5	-3.5309	3.88918	-11.7424	4.84951e-10	1.18554e-09	13.2676
ENSMUSG00000070814	Zswim9	-3.53138	3.64701	-12.2881	2.28428e-10	5.74289e-10	14.0346
ENSMUSG00000031661	Nkd1	-3.53144	3.3716	-10.2331	4.51488e-09	1.02982e-08	11.0713
ENSMUSG00000022702	Hira	-3.53163	3.60327	-10.0164	6.34145e-09	1.42864e-08	10.7084
ENSMUSG00000029334	Prkg2	-3.532	3.85461	-7.33633	6.75087e-07	1.33327e-06	5.93709
ENSMUSG00000018381	Abi3	-3.53309	3.41291	-8.10523	1.61167e-07	3.30539e-07	7.47778
ENSMUSG00000069844	Sco1	-3.53325	3.618	-11.0841	1.24773e-09	2.95606e-09	12.3406
ENSMUSG00000056313	Tcim	-3.53346	2.55724	-8.61726	6.48185e-08	1.3655e-07	8.48898
ENSMUSG00000021930	Spryd7	-3.53371	3.29234	-10.7341	2.09844e-09	4.89593e-09	11.8427
ENSMUSG00000082625	Gm15204	-3.53374	3.31259	-9.59019	1.25636e-08	2.77377e-08	10.057
ENSMUSG00000064128	Cenpj	-3.53383	3.69704	-13.7537	3.42663e-11	9.25364e-11	15.9145
ENSMUSG00000105304	ENSMUSG00000105304	-3.53387	3.92557	-11.6458	5.55658e-10	1.35264e-09	13.1275
ENSMUSG00000020549	Elac2	-3.53414	3.66944	-12.2579	2.37978e-10	5.97025e-10	13.9916
ENSMUSG00000026202	Tuba4a	-3.53516	3.55554	-10.2957	4.09688e-09	9.37207e-09	11.1517
ENSMUSG00000004934	Pias4	-3.53538	3.78108	-11.2996	9.11563e-10	2.18319e-09	12.6441
ENSMUSG00000108812	ENSMUSG00000108812	-3.53542	3.63039	-8.56296	7.12787e-08	1.49667e-07	8.27493
ENSMUSG00000024053	Emilin2	-3.53582	3.08603	-6.07522	8.40326e-06	1.55885e-05	3.54059
ENSMUSG00000117406	Ntn3	-3.5359	3.91685	-12.0821	3.02566e-10	7.52401e-10	13.741
ENSMUSG00000117939	Gm9067	-3.53619	3.18313	-11.1152	1.19217e-09	2.82982e-09	12.4091
ENSMUSG00000027861	Casq2	-3.5363	3.69639	-9.38525	1.75836e-08	3.83932e-08	9.68714
ENSMUSG00000051220	Ercc6l	-3.5367	3.58676	-8.19942	1.35958e-07	2.80017e-07	7.61982
ENSMUSG00000097786	ENSMUSG00000097786	-3.53703	3.65726	-13.4145	5.23496e-11	1.39305e-10	15.4959
ENSMUSG00000028066	Pmf1	-3.53754	3.63658	-13.5807	4.249e-11	1.13825e-10	15.7015
ENSMUSG00000116564	Riok2	-3.53773	3.86913	-13.0888	7.93044e-11	2.08115e-10	15.0824
ENSMUSG00000018322	Tomm34	-3.53802	3.7554	-13.5423	4.45781e-11	1.19305e-10	15.6549
ENSMUSG00000080772	Gm12543	-3.53805	3.39114	-11.9774	3.49523e-10	8.65614e-10	13.6197
ENSMUSG00000034453	Polr3b	-3.53853	3.54127	-11.7483	4.8094e-10	1.17651e-09	13.2962
ENSMUSG00000040771	Oard1	-3.53859	3.59136	-10.8562	1.74786e-09	4.10018e-09	12.0015
ENSMUSG00000041164	Zmiz2	-3.53968	3.03414	-9.43774	1.61255e-08	3.53024e-08	9.83343
ENSMUSG00000024677	Ms4a6b	-3.53987	2.4698	-5.68635	1.90715e-05	3.46837e-05	2.86693
ENSMUSG00000020235	Fzr1	-3.54024	3.21	-10.9175	1.59558e-09	3.75201e-09	12.1195
ENSMUSG00000055923	Aasdh	-3.54027	3.28288	-9.94197	7.13547e-09	1.60301e-08	10.6252
ENSMUSG00000108319	ENSMUSG00000108319	-3.54056	3.33883	-11.6237	5.7328e-10	1.39417e-09	13.1307
ENSMUSG00000024664	Fads3	-3.54117	3.78464	-11.1477	1.13686e-09	2.70312e-09	12.4217
ENSMUSG00000104795	ENSMUSG00000104795	-3.54137	3.00631	-7.39294	6.05885e-07	1.20041e-06	6.21661
ENSMUSG00000020251	Glt8d2	-3.54144	3.49382	-10.2844	4.16927e-09	9.53182e-09	11.1377
ENSMUSG00000024570	Rbfa	-3.54147	3.08431	-10.6019	2.56198e-09	5.9409e-09	11.6532
ENSMUSG00000038146	Notch3	-3.542	3.44004	-10.9464	1.52872e-09	3.60197e-09	12.1526
ENSMUSG00000070476	Fam217b	-3.54223	3.00818	-8.70047	5.60763e-08	1.18625e-07	8.5917
ENSMUSG00000027243	Harbi1	-3.54319	3.32412	-10.6601	2.34595e-09	5.45577e-09	11.7325
ENSMUSG00000066613	Zfp932	-3.54376	3.87214	-12.1449	2.77625e-10	6.92533e-10	13.8272
ENSMUSG00000041153	Osgin2	-3.54411	3.69579	-11.627	5.70642e-10	1.38806e-09	13.1209
ENSMUSG00000025171	Ubtd1	-3.54438	3.58697	-12.252	2.39902e-10	6.01649e-10	13.9877
ENSMUSG00000054836	Elp6	-3.54455	3.26629	-11.3514	8.45869e-10	2.03237e-09	12.747
ENSMUSG00000078794	Dact3	-3.54512	3.68892	-12.7025	1.31233e-10	3.36812e-10	14.5846
ENSMUSG00000037190	Cyb561d2	-3.54597	3.21852	-11.6187	5.77336e-10	1.40373e-09	13.1246
ENSMUSG00000066839	Ecsit	-3.54601	3.77128	-14.2317	1.91318e-11	5.30077e-11	16.4915
ENSMUSG00000025757	Hspa4l	-3.54609	3.22005	-10.5098	2.94757e-09	6.80405e-09	11.5112
ENSMUSG00000048486	Fitm2	-3.54609	3.46643	-12.0204	3.29379e-10	8.17262e-10	13.6763
ENSMUSG00000107706	ENSMUSG00000107706	-3.54657	0.294678	-3.38331	0.00319465	0.00511464	-1.6387
ENSMUSG00000117642	ENSMUSG00000117642	-3.54664	3.6958	-13.6232	4.02947e-11	1.08151e-10	15.7547
ENSMUSG00000022791	Tnk2	-3.54729	3.85134	-12.821	1.12305e-10	2.90261e-10	14.7353
ENSMUSG00000109786	Gm7839	-3.54735	2.952	-10.0315	6.19248e-09	1.39691e-08	10.7873
ENSMUSG00000112806	ENSMUSG00000112806	-3.54786	3.47362	-10.1744	4.9474e-09	1.12499e-08	10.9734
ENSMUSG00000031077	Fadd	-3.54812	3.25686	-11.5348	6.50446e-10	1.57636e-09	13.0069
ENSMUSG00000018341	Il12rb2	-3.54846	3.81248	-11.2448	9.86843e-10	2.35693e-09	12.561
ENSMUSG00000070883	Ccdc173	-3.54866	3.62048	-12.3943	1.97911e-10	5.00035e-10	14.1798
ENSMUSG00000104969	ENSMUSG00000104969	-3.54867	3.32912	-9.25633	2.17797e-08	4.7265e-08	9.50801
ENSMUSG00000044456	Rin3	-3.54884	3.31529	-10.5529	2.75988e-09	6.38329e-09	11.5691
ENSMUSG00000034875	Nudt19	-3.5491	3.71522	-11.975	3.50696e-10	8.68327e-10	13.603
ENSMUSG00000028189	Ctbs	-3.55007	3.86653	-11.8239	4.32656e-10	1.06292e-09	13.3812
ENSMUSG00000084010	Gm13302	-3.55135	2.37911	-7.74485	3.12311e-07	6.28663e-07	6.95153
ENSMUSG00000063052	Lrrc40	-3.55159	3.99894	-14.8581	9.13435e-12	2.60725e-11	17.2253
ENSMUSG00000110084	ENSMUSG00000110084	-3.55169	3.51149	-9.80729	8.84628e-09	1.97507e-08	10.3874
ENSMUSG00000027281	Slx4ip	-3.55258	3.45639	-12.5389	1.63058e-10	4.14912e-10	14.3726
ENSMUSG00000038539	Atf5	-3.55266	3.64164	-10.9897	1.43372e-09	3.38276e-09	12.1972
ENSMUSG00000056836	Pin4-ps	-3.55359	3.28219	-11.671	5.36244e-10	1.30694e-09	13.1965
ENSMUSG00000033157	Abhd10	-3.55363	3.47108	-11.5908	6.00694e-10	1.45862e-09	13.0776
ENSMUSG00000024999	Noc3l	-3.5539	4.26283	-14.8341	9.39226e-12	2.67814e-11	17.1966
ENSMUSG00000030386	Zfp606	-3.55394	3.92151	-14.3861	1.59055e-11	4.44093e-11	16.6755
ENSMUSG00000113249	ENSMUSG00000113249	-3.55421	3.7253	-12.6565	1.39464e-10	3.57117e-10	14.523
ENSMUSG00000003644	Rps6ka1	-3.55425	3.64223	-13.3201	5.90012e-11	1.56299e-10	15.3777
ENSMUSG00000103672	ENSMUSG00000103672	-3.55431	3.48957	-10.4494	3.23254e-09	7.44116e-09	11.4022
ENSMUSG00000025584	Pde8a	-3.55432	3.20165	-9.26456	2.14829e-08	4.66344e-08	9.53277
ENSMUSG00000118425	ENSMUSG00000118425	-3.55444	2.38103	-7.76857	2.98842e-07	6.01984e-07	6.9948
ENSMUSG00000024065	Ehd3	-3.55493	3.84478	-11.5105	6.73305e-10	1.63035e-09	12.9399
ENSMUSG00000021175	Cdca7l	-3.555	2.8018	-9.97428	6.77894e-09	1.52567e-08	10.701
ENSMUSG00000089762	Ier5l	-3.55513	3.39479	-11.0909	1.23533e-09	2.92793e-09	12.3673
ENSMUSG00000029161	Cgref1	-3.55515	4.19118	-8.6741	5.87052e-08	1.2401e-07	8.38358
ENSMUSG00000072969	Armcx5	-3.55546	3.35651	-12.4732	1.78018e-10	4.51505e-10	14.2858
ENSMUSG00002075262	ENSMUSG00002075262	-3.55723	3.76766	-12.2493	2.40791e-10	6.03742e-10	13.9735
ENSMUSG00000049184	Purg	-3.55814	3.27196	-9.23099	2.27207e-08	4.92402e-08	9.46762
ENSMUSG00000053950	Adnp2	-3.55822	3.67574	-12.6739	1.36288e-10	3.49306e-10	14.5474
ENSMUSG00000049225	Pdp1	-3.55909	3.5865	-10.7797	1.95964e-09	4.5821e-09	11.8949
ENSMUSG00000017499	Cdc6	-3.5592	3.68324	-13.8687	2.97377e-11	8.08136e-11	16.0551
ENSMUSG00000021671	Poc5	-3.55933	3.63665	-12.7417	1.24627e-10	3.20482e-10	14.6371
ENSMUSG00000001707	Eef1e1	-3.55986	3.74871	-12.7771	1.18963e-10	3.06868e-10	14.6801
ENSMUSG00000022558	Mroh1	-3.56036	3.78808	-13.757	3.4125e-11	9.21769e-11	15.9196
ENSMUSG00000036825	Ssx2ip	-3.56076	2.91654	-9.8978	7.65488e-09	1.71626e-08	10.5813
ENSMUSG00000036918	Ttc7	-3.56095	3.25072	-11.268	9.54164e-10	2.28132e-09	12.6274
ENSMUSG00000083282	Ctsf	-3.56102	3.3292	-10.5331	2.84455e-09	6.573e-09	11.5379
ENSMUSG00000111875	Gm5425	-3.56144	3.8535	-13.3633	5.58516e-11	1.48271e-10	15.4287
ENSMUSG00000031880	Rrad	-3.56225	3.37842	-12.1949	2.59274e-10	6.48344e-10	13.9146
ENSMUSG00000090213	Peds1	-3.5628	3.82413	-12.2806	2.30765e-10	5.79837e-10	14.0152
ENSMUSG00000049807	Arhgap23	-3.56352	3.6312	-13.032	8.5336e-11	2.23133e-10	15.0127
ENSMUSG00000112298	ENSMUSG00000112298	-3.56398	3.3888	-12.5897	1.52393e-10	3.89158e-10	14.4392
ENSMUSG00000026917	Wdr5	-3.56452	3.87771	-11.5392	6.46336e-10	1.56657e-09	12.9751
ENSMUSG00000035105	Egln3	-3.56492	2.57387	-9.19876	2.3979e-08	5.19121e-08	9.46235
ENSMUSG00000041440	Gk5	-3.56497	3.93105	-13.7855	3.29446e-11	8.90746e-11	15.9534
ENSMUSG00000020993	Trappc6b	-3.56537	3.16058	-9.78404	9.18268e-09	2.04712e-08	10.3862
ENSMUSG00000102664	ENSMUSG00000102664	-3.56541	3.59453	-12.03	3.25037e-10	8.06668e-10	13.6859
ENSMUSG00000033382	Trappc8	-3.56562	3.75101	-11.4464	7.37961e-10	1.78036e-09	12.8584
ENSMUSG00000002221	Paxip1	-3.5659	3.56713	-10.3308	3.88004e-09	8.89328e-09	11.2085
ENSMUSG00000033763	Mtss2	-3.56614	3.20112	-10.4985	2.99892e-09	6.91759e-09	11.4952
ENSMUSG00000028229	Rmdn1	-3.56636	3.22575	-9.81253	8.77229e-09	1.95953e-08	10.4268
ENSMUSG00000050619	Zscan29	-3.56651	3.37567	-9.53118	1.38335e-08	3.04215e-08	9.96123
ENSMUSG00000039021	Ttc16	-3.56708	3.29079	-11.4959	6.87539e-10	1.66301e-09	12.9512
ENSMUSG00000007812	Zfp655	-3.56717	3.98941	-12.3324	2.15135e-10	5.41779e-10	14.0758
ENSMUSG00000036155	Mgat5	-3.56728	4.26285	-11.9437	3.66219e-10	9.05262e-10	13.515
ENSMUSG00000028840	Zfp593	-3.56729	3.55389	-11.2714	9.49478e-10	2.2706e-09	12.6152
ENSMUSG00000025374	Nabp2	-3.56769	3.41453	-11.8762	4.02203e-10	9.90713e-10	13.4789
ENSMUSG00000115662	Gm7232	-3.56851	3.64613	-12.5361	1.63665e-10	4.16234e-10	14.3667
ENSMUSG00000020652	Cenpo	-3.56948	4.04727	-13.0343	8.50878e-11	2.2251e-10	14.9993
ENSMUSG00000026611	Spata17	-3.56953	3.99187	-10.6219	2.48552e-09	5.76778e-09	11.6052
ENSMUSG00000108219	ENSMUSG00000108219	-3.5697	3.73326	-11.2459	9.85266e-10	2.35367e-09	12.5752
ENSMUSG00000029560	Snx8	-3.5703	3.34924	-10.5809	2.64481e-09	6.126e-09	11.6087
ENSMUSG00000043323	Fbrsl1	-3.57202	3.51004	-11.1371	1.15447e-09	2.74296e-09	12.4256
ENSMUSG00000024069	Slc30a6	-3.57213	3.91183	-13.8755	2.94915e-11	8.01542e-11	16.0634
ENSMUSG00000062931	Zfp938	-3.57234	3.93923	-12.9161	9.91921e-11	2.57649e-10	14.8552
ENSMUSG00000038253	Hoxa5	-3.5725	3.71233	-13.1395	7.43051e-11	1.95339e-10	15.1495
ENSMUSG00000028479	Gne	-3.5731	3.47079	-11.7345	4.90393e-10	1.19845e-09	13.2803
ENSMUSG00000046027	Stard5	-3.57315	3.47356	-12.2014	2.57003e-10	6.43025e-10	13.9232
ENSMUSG00000001700	Gramd3	-3.57318	3.69847	-13.1736	7.11174e-11	1.87178e-10	15.1927
ENSMUSG00000046567	4930430F08Rik	-3.57331	3.72964	-11.0156	1.38007e-09	3.2589e-09	12.228
ENSMUSG00000016495	Plgrkt	-3.57335	3.91379	-13.1694	7.15065e-11	1.88158e-10	15.182
ENSMUSG00000031834	Pik3r2	-3.57437	3.38444	-12.2653	2.35602e-10	5.91328e-10	14.009
ENSMUSG00000029098	Acox3	-3.57452	3.02268	-10.3784	3.60537e-09	8.27896e-09	11.3196
ENSMUSG00000114833	ENSMUSG00000114833	-3.57461	2.94137	-7.4633	5.29991e-07	1.05274e-06	6.35925
ENSMUSG00000021703	Serinc5	-3.57545	3.82425	-11.1081	1.20457e-09	2.85805e-09	12.3572
ENSMUSG00000032625	Thsd7a	-3.57566	2.82944	-9.59828	1.23992e-08	2.73883e-08	10.1058
ENSMUSG00000071078	Nr2c2ap	-3.57616	3.58069	-12.2318	2.4658e-10	6.17637e-10	13.9599
ENSMUSG00000003559	As3mt	-3.57683	3.45196	-11.6404	5.59944e-10	1.36292e-09	13.1504
ENSMUSG00000001376	Vps50	-3.57722	3.73961	-12.2396	2.43981e-10	6.11262e-10	13.9679
ENSMUSG00000021508	Cxcl14	-3.57767	3.66245	-11.6267	5.70876e-10	1.38848e-09	13.1209
ENSMUSG00000027601	Mtfr1	-3.57839	3.861	-11.3229	8.81309e-10	2.11254e-09	12.6667
ENSMUSG00000022151	Ttc33	-3.57917	3.98406	-11.1154	1.19182e-09	2.82929e-09	12.3534
ENSMUSG00000048416	Mlf1	-3.57972	3.65558	-10.8793	1.6887e-09	3.9643e-09	12.0364
ENSMUSG00000108700	Gm7482	-3.57981	2.80973	-7.06951	1.13057e-06	2.20273e-06	5.61988
ENSMUSG00000060424	Pantr1	-3.57998	3.82834	-8.25465	1.23119e-07	2.54392e-07	7.67589
ENSMUSG00000023723	Mrps23	-3.58039	3.37723	-11.7747	4.63465e-10	1.13539e-09	13.3398
ENSMUSG00000096449	LOC118568041	-3.58118	3.38521	-8.90615	3.93444e-08	8.40713e-08	8.91942
ENSMUSG00000027832	Ptx3	-3.58175	3.71806	-11.7827	4.58329e-10	1.12377e-09	13.3369
ENSMUSG00000090015	Gm15446	-3.58236	3.8753	-11.9451	3.65529e-10	9.03755e-10	13.554
ENSMUSG00000019303	Psmc3ip	-3.58246	3.82172	-13.4033	5.30941e-11	1.41185e-10	15.4803
ENSMUSG00000028525	Pde4b	-3.58252	4.44252	-14.4495	1.47497e-11	4.13007e-11	16.7384
ENSMUSG00000028974	Dffa	-3.58295	3.36781	-10.0167	6.33906e-09	1.42825e-08	10.7327
ENSMUSG00000026620	Mark1	-3.58308	3.20167	-9.83895	8.40888e-09	1.87966e-08	10.4652
ENSMUSG00000020375	Rufy1	-3.58334	3.61411	-10.0987	5.57053e-09	1.26144e-08	10.8416
ENSMUSG00000054893	Zfp667	-3.58353	3.86725	-12.8497	1.08165e-10	2.8008e-10	14.7699
ENSMUSG00000010290	AI597479	-3.58366	3.81059	-12.0934	2.97914e-10	7.41655e-10	13.7601
ENSMUSG00000051329	Nup160	-3.58415	4.1541	-14.0026	2.52448e-11	6.91322e-11	16.2124
ENSMUSG00000000142	Axin2	-3.58453	3.49664	-10.254	4.37073e-09	9.98119e-09	11.0989
ENSMUSG00000028098	Rnf115	-3.58485	3.79807	-11.9801	3.48205e-10	8.62445e-10	13.6091
ENSMUSG00000017723	Wfdc2	-3.5851	3.55627	-9.41711	1.66828e-08	3.64762e-08	9.74077
ENSMUSG00000114763	ENSMUSG00000114763	-3.58513	3.05342	-10.402	3.47692e-09	7.99138e-09	11.3548
ENSMUSG00002075524	ENSMUSG00002075524	-3.58547	3.17559	-5.89102	1.23602e-05	2.27313e-05	3.13528
ENSMUSG00000028295	Smim8	-3.58594	3.37112	-10.4685	3.13924e-09	7.23158e-09	11.4339
ENSMUSG00000019528	Gyg	-3.58614	3.47392	-9.18816	2.44087e-08	5.28167e-08	9.36952
ENSMUSG00000001039	B9d1	-3.58629	3.58951	-11.7975	4.48938e-10	1.10183e-09	13.3617
ENSMUSG00000048616	Nog	-3.58662	4.46357	-12.2441	2.42495e-10	6.07811e-10	13.9156
ENSMUSG00000045132	Olfr620	-3.58688	3.98696	-14.0921	2.26423e-11	6.22794e-11	16.3252
ENSMUSG00000045679	Pqlc3	-3.5871	2.95376	-9.85402	8.20876e-09	1.83639e-08	10.5078
ENSMUSG00000051359	Ncald	-3.58733	3.48008	-10.126	5.3367e-09	1.21069e-08	10.8999
ENSMUSG00000066258	Trim12a	-3.58753	3.24662	-11.5059	6.77747e-10	1.64057e-09	12.9663
ENSMUSG00000002820	Atg4d	-3.58861	3.55662	-12.2481	2.41173e-10	6.04634e-10	13.9841
ENSMUSG00000068457	Uty	-3.58885	2.78655	-7.05446	1.16426e-06	2.2656e-06	5.63113
ENSMUSG00000034006	Slc66a2	-3.58887	3.33502	-11.8527	4.15599e-10	1.02214e-09	13.4483
ENSMUSG00002076238	ENSMUSG00002076238	-3.58937	3.78104	-12.6504	1.4059e-10	3.59961e-10	14.5106
ENSMUSG00000020079	Supv3l1	-3.58963	3.94277	-11.9733	3.51524e-10	8.7028e-10	13.5892
ENSMUSG00000039230	Tbcd	-3.58965	3.57155	-12.4068	1.946e-10	4.91837e-10	14.1958
ENSMUSG00000093634	ENSMUSG00000093634	-3.58978	3.37424	-9.28206	2.08655e-08	4.53293e-08	9.53952
ENSMUSG00000037824	Tspan14	-3.59026	3.53996	-10.2927	4.11565e-09	9.41309e-09	11.1471
ENSMUSG00000039257	Vstm2b	-3.59045	2.30883	-6.44189	3.94934e-06	7.46034e-06	4.45849
ENSMUSG00000111662	ENSMUSG00000111662	-3.59134	2.68719	-8.86435	4.22641e-08	9.0121e-08	8.90664
ENSMUSG00000042524	Sun2	-3.59199	4.22269	-14.1957	1.99792e-11	5.52529e-11	16.443
ENSMUSG00000006649	Nphs1	-3.59296	3.63017	-11.506	6.77659e-10	1.64053e-09	12.9516
ENSMUSG00000028804	Csmd2	-3.59319	3.28244	-11.4069	7.80985e-10	1.88051e-09	12.8262
ENSMUSG00000032342	Mto1	-3.59332	3.37673	-11.8703	4.05553e-10	9.98743e-10	13.4718
ENSMUSG00000114048	4930549C15Rik	-3.59426	4.00902	-14.1095	2.21716e-11	6.10222e-11	16.3463
ENSMUSG00000020231	Dip2a	-3.59434	3.6702	-13.0344	8.50738e-11	2.22507e-10	15.0153
ENSMUSG00000028601	Echdc2	-3.59454	3.73876	-12.5727	1.55868e-10	3.97669e-10	14.4102
ENSMUSG00000032812	Arap1	-3.59496	3.47589	-12.17	2.68235e-10	6.70005e-10	13.8804
ENSMUSG00000047767	Atg16l2	-3.59532	3.52555	-12.0842	3.01682e-10	7.50369e-10	13.7617
ENSMUSG00000021579	Lrrc14b	-3.59654	2.94737	-9.86336	8.08708e-09	1.81008e-08	10.5217
ENSMUSG00000030880	Polr3e	-3.59661	3.66101	-12.7484	1.23543e-10	3.17949e-10	14.6454
ENSMUSG00000040891	Foxa3	-3.59671	3.83412	-12.7744	1.1938e-10	3.07873e-10	14.6718
ENSMUSG00000066442	Mthfs	-3.59721	3.49401	-11.505	6.78668e-10	1.64262e-09	12.9558
ENSMUSG00000022421	Nptxr	-3.59729	3.16463	-10.2126	4.6617e-09	1.06164e-08	11.0565
ENSMUSG00000045934	Mtmr11	-3.59769	3.40873	-11.06	1.29267e-09	3.05769e-09	12.3191
ENSMUSG00000030373	Psg28	-3.59804	4.63597	-4.7057	0.000162452	0.000281277	0.206899
ENSMUSG00000021180	Rps6ka5	-3.59822	3.43824	-10.2769	4.21771e-09	9.63863e-09	11.1321
ENSMUSG00000024436	Mrps18b	-3.59827	3.54402	-11.305	9.04484e-10	2.1667e-09	12.6655
ENSMUSG00000044134	Pheta1	-3.59857	3.06222	-11.5979	5.94615e-10	1.44433e-09	13.0939
ENSMUSG00000078787	Cyp2t4	-3.59889	3.64034	-13.062	8.20924e-11	2.14953e-10	15.051
ENSMUSG00000038705	Gmeb2	-3.59901	3.17169	-11.935	3.70669e-10	9.15655e-10	13.5602
ENSMUSG00000086240	ENSMUSG00000086240	-3.59997	3.96705	-10.9889	1.4355e-09	3.38587e-09	12.1617
ENSMUSG00000097330	ENSMUSG00000097330	-3.60013	3.58308	-10.1943	4.79649e-09	1.09156e-08	11.0064
ENSMUSG00000062300	Nectin2	-3.60033	4.40317	-15.3398	5.26698e-12	1.53727e-11	17.7696
ENSMUSG00000074766	Ism1	-3.60045	3.62511	-12.7184	1.28517e-10	3.30144e-10	14.6075
ENSMUSG00000034203	Chchd4	-3.60063	4.03233	-12.9516	9.47064e-11	2.46598e-10	14.8965
ENSMUSG00000074280	ENSMUSG00000074280	-3.60128	3.77675	-12.5382	1.63214e-10	4.15134e-10	14.3644
ENSMUSG00000022661	Cd200	-3.60167	3.17143	-9.64927	1.14136e-08	2.52835e-08	10.1659
ENSMUSG00000071379	Hpcal1	-3.60172	3.20577	-10.2323	4.5207e-09	1.0309e-08	11.0859
ENSMUSG00000038128	Camk4	-3.60227	3.09452	-9.48346	1.49582e-08	3.28143e-08	9.90376
ENSMUSG00000082157	ENSMUSG00000082157	-3.60236	3.61902	-11.5046	6.79033e-10	1.64333e-09	12.9533
ENSMUSG00000033111	3830406C13Rik	-3.60244	3.82039	-13.0548	8.28616e-11	2.16891e-10	15.039
ENSMUSG00000039349	C130074G19Rik	-3.60354	1.77572	-6.05475	8.76965e-06	1.62494e-05	3.74294
ENSMUSG00000039157	Fam102a	-3.60386	3.77185	-13.0897	7.92163e-11	2.07908e-10	15.0833
ENSMUSG00000025877	Hk3	-3.60395	-1.10091	-2.32015	0.0318786	0.04668	-3.47139
ENSMUSG00000106943	Dancr	-3.60434	3.78313	-13.6674	3.81351e-11	1.02564e-10	15.8096
ENSMUSG00000026029	Casp8	-3.60533	3.7099	-12.2878	2.28539e-10	5.74503e-10	14.0347
ENSMUSG00000021189	Atxn3	-3.60541	3.16538	-9.72783	1.0052e-08	2.23647e-08	10.294
ENSMUSG00000045519	Zfp560	-3.6056	3.5759	-11.9406	3.67813e-10	9.09001e-10	13.5644
ENSMUSG00000107436	ENSMUSG00000107436	-3.60595	3.15608	-10.7727	1.98018e-09	4.62724e-09	11.9092
ENSMUSG00000050908	Tvp23a	-3.60649	3.49669	-13.0869	7.94983e-11	2.08599e-10	15.0819
ENSMUSG00000095779	ENSMUSG00000095779	-3.60687	2.05311	-6.51783	3.38514e-06	6.41512e-06	4.6424
ENSMUSG00000007950	Abhd8	-3.60701	3.57632	-11.4226	7.63579e-10	1.83959e-09	12.8346
ENSMUSG00000034135	Sik3	-3.60707	4.0171	-13.5405	4.46807e-11	1.19565e-10	15.6467
ENSMUSG00000028041	Adam15	-3.60716	3.10423	-9.7313	9.99585e-09	2.22419e-08	10.2985
ENSMUSG00000027378	Nphp1	-3.60747	3.70411	-11.0229	1.36532e-09	3.22509e-09	12.2456
ENSMUSG00000043329	ENSMUSG00000043329	-3.60794	3.47306	-11.012	1.38748e-09	3.27571e-09	12.2451
ENSMUSG00000037353	Letmd1	-3.60838	3.54119	-11.7086	5.08566e-10	1.24124e-09	13.2404
ENSMUSG00000048310	Pskh1	-3.60848	3.43554	-11.146	1.13965e-09	2.70919e-09	12.4429
ENSMUSG00000055334	Snupn	-3.60874	3.41871	-11.7333	4.91163e-10	1.20007e-09	13.2805
ENSMUSG00000051650	B3gnt2	-3.60888	3.31296	-11.6199	5.76377e-10	1.40155e-09	13.1252
ENSMUSG00000059897	Zfp930	-3.60891	3.13165	-7.74193	3.14008e-07	6.31966e-07	6.85447
ENSMUSG00000030410	Dmwd	-3.60894	3.26581	-11.3668	8.27337e-10	1.9887e-09	12.7691
ENSMUSG00000045327	6330549D23Rik	-3.60933	3.94807	-11.784	4.57471e-10	1.12216e-09	13.322
ENSMUSG00000037410	Tbc1d2b	-3.60964	3.40792	-11.0784	1.25817e-09	2.98048e-09	12.3483
ENSMUSG00000040033	Stat2	-3.60973	3.70814	-12.4471	1.84356e-10	4.66893e-10	14.2454
ENSMUSG00000032459	Mrps22	-3.61002	3.84336	-11.9389	3.68647e-10	9.10962e-10	13.5466
ENSMUSG00000020491	2810021J22Rik	-3.61003	2.48602	-8.45411	8.63283e-08	1.80136e-07	8.20807
ENSMUSG00000026240	Cops7b	-3.61028	4.07932	-16.1186	2.22987e-12	6.80166e-12	18.6187
ENSMUSG00000037493	Cib2	-3.61037	3.32956	-11.384	8.07089e-10	1.94149e-09	12.7931
ENSMUSG00000031897	Psmb10	-3.61053	4.00006	-13.6897	3.70925e-11	9.99154e-11	15.8328
ENSMUSG00000029765	Plxna4	-3.61053	3.80672	-12.1244	2.85498e-10	7.11378e-10	13.8054
ENSMUSG00000037997	Parp11	-3.61065	3.31985	-11.3484	8.4957e-10	2.04061e-09	12.7412
ENSMUSG00000013858	Tmem259	-3.61086	3.55043	-9.92158	7.37042e-09	1.65447e-08	10.5668
ENSMUSG00000037887	Dusp8	-3.61086	3.388	-10.4532	3.21379e-09	7.40028e-09	11.4121
ENSMUSG00000081159	Gm6023	-3.6109	2.76966	-9.40061	1.71432e-08	3.745e-08	9.79151
ENSMUSG00000027007	Itprid2	-3.61109	3.44417	-11.9373	3.69468e-10	9.12889e-10	13.5648
ENSMUSG00000048175	Asb8	-3.61115	3.62809	-12.1334	2.82018e-10	7.03098e-10	13.8248
ENSMUSG00000071369	Map3k5	-3.61116	3.42717	-10.8085	1.87689e-09	4.39458e-09	11.9503
ENSMUSG00000020150	Gamt	-3.61126	3.36034	-9.11154	2.77623e-08	5.9871e-08	9.25547
ENSMUSG00000055609	Hba-x	-3.61129	3.1077	-8.61493	6.50826e-08	1.37081e-07	8.44064
ENSMUSG00000078652	Psme3	-3.61144	3.9615	-15.3311	5.31884e-12	1.55099e-11	17.7581
ENSMUSG00000020520	Galnt10	-3.61163	3.64406	-12.8968	1.01713e-10	2.63983e-10	14.8385
ENSMUSG00000032067	Pts	-3.61188	3.51337	-11.121	1.1821e-09	2.8071e-09	12.4033
ENSMUSG00000019808	Adat2	-3.6124	4.03417	-13.4282	5.14515e-11	1.37061e-10	15.5054
ENSMUSG00000059791	Nrm	-3.61288	3.97505	-12.6065	1.49031e-10	3.80832e-10	14.4437
ENSMUSG00000001138	Cnnm3	-3.61297	3.43668	-11.3238	8.80244e-10	2.11044e-09	12.7
ENSMUSG00000092116	ENSMUSG00000092116	-3.6132	3.43406	-12.1461	2.77148e-10	6.91418e-10	13.8479
ENSMUSG00000104453	ENSMUSG00000104453	-3.61321	3.98963	-14.2319	1.91278e-11	5.30031e-11	16.4924
ENSMUSG00000097709	ENSMUSG00000097709	-3.61324	3.17624	-9.86074	8.12103e-09	1.81749e-08	10.5035
ENSMUSG00000038546	Ranbp9	-3.6136	3.93998	-13.0245	8.61711e-11	2.25185e-10	14.996
ENSMUSG00000107560	ENSMUSG00000107560	-3.6136	3.23019	-9.50562	1.44246e-08	3.16747e-08	9.92905
ENSMUSG00000018427	Ypel2	-3.61361	3.85849	-13.7202	3.57174e-11	9.63389e-11	15.8737
ENSMUSG00000023991	Foxp4	-3.61397	3.54108	-10.4727	3.11912e-09	7.18893e-09	11.4295
ENSMUSG00000085023	ENSMUSG00000085023	-3.61409	3.93523	-14.0879	2.27575e-11	6.2581e-11	16.3201
ENSMUSG00000002635	Pdcd2l	-3.61411	3.64332	-11.8705	4.05441e-10	9.98579e-10	13.4614
ENSMUSG00000027564	Cypt12	-3.61491	3.49344	-10.452	3.21971e-09	7.41314e-09	11.4111
ENSMUSG00000032184	Lysmd2	-3.61507	3.64284	-13.6733	3.78567e-11	1.01852e-10	15.8159
ENSMUSG00000066892	Fbxl12	-3.61561	3.34232	-10.3923	3.52926e-09	8.10751e-09	11.3218
ENSMUSG00000069114	Zbtb10	-3.61579	3.87344	-14.3054	1.75144e-11	4.87131e-11	16.5801
ENSMUSG00000047084	Ngrn	-3.61626	3.6802	-11.2378	9.97022e-10	2.38073e-09	12.5589
ENSMUSG00000001229	Dpp9	-3.61638	3.87308	-11.856	4.13691e-10	1.01778e-09	13.4356
ENSMUSG00000033735	Spr	-3.61652	2.97619	-9.84607	8.31375e-09	1.85914e-08	10.4924
ENSMUSG00000004500	Zfp324	-3.61671	3.38436	-12.4734	1.77973e-10	4.51442e-10	14.2861
ENSMUSG00000028140	Mrpl9	-3.61676	3.72206	-13.9729	2.61759e-11	7.15685e-11	16.1809
ENSMUSG00000020519	Sap30l	-3.61744	3.5212	-13.2373	6.55549e-11	1.73087e-10	15.2711
ENSMUSG00000030316	Tamm41	-3.61815	3.7163	-12.382	2.01217e-10	5.0793e-10	14.1565
ENSMUSG00000091931	Gon7	-3.61883	3.3823	-12.0343	3.23104e-10	8.02227e-10	13.6967
ENSMUSG00000022704	Qtrt2	-3.61899	3.75006	-10.1416	5.20843e-09	1.18255e-08	10.8962
ENSMUSG00000063873	Slc24a3	-3.619	2.74262	-8.31761	1.10006e-07	2.27908e-07	7.94764
ENSMUSG00000059316	Slc27a4	-3.619	3.75568	-11.7721	4.65162e-10	1.13928e-09	13.3207
ENSMUSG00000020325	Fstl3	-3.61954	3.39071	-12.9397	9.61938e-11	2.5018e-10	14.8927
ENSMUSG00000027327	1700037H04Rik	-3.6198	3.20317	-11.1391	1.15126e-09	2.73561e-09	12.4433
ENSMUSG00000020366	Mapk9	-3.62015	3.6122	-11.7873	4.55354e-10	1.11721e-09	13.349
ENSMUSG00000121151	ENSMUSG00000121151	-3.62052	3.9703	-12.5342	1.64068e-10	4.17211e-10	14.3477
ENSMUSG00000022364	Tbc1d31	-3.62065	3.7441	-12.2957	2.26103e-10	5.68634e-10	14.0397
ENSMUSG00000040552	C3ar1	-3.62068	2.2725	-6.88291	1.63079e-06	3.14314e-06	5.33546
ENSMUSG00000026737	Pip4k2a	-3.62083	3.10421	-9.56682	1.30513e-08	2.87747e-08	10.0366
ENSMUSG00000020526	Znhit3	-3.62131	3.87941	-12.8465	1.08625e-10	2.8114e-10	14.7651
ENSMUSG00000041684	Bivm	-3.62182	3.69103	-10.4722	3.12176e-09	7.19429e-09	11.4123
ENSMUSG00000051351	Zfp46	-3.62221	2.94817	-9.84583	8.31691e-09	1.85966e-08	10.4961
ENSMUSG00000047454	Gphn	-3.62223	3.97302	-15.11	6.83673e-12	1.97382e-11	17.5092
ENSMUSG00000112824	ENSMUSG00000112824	-3.62251	3.7507	-11.659	5.45354e-10	1.32828e-09	13.1596
ENSMUSG00000078238	ENSMUSG00000078238	-3.62298	3.7088	-12.4765	1.77241e-10	4.49637e-10	14.284
ENSMUSG00000034617	Mtrr	-3.62344	3.61036	-10.6731	2.30048e-09	5.35504e-09	11.7284
ENSMUSG00000024858	Grk2	-3.62404	3.85517	-13.931	2.75497e-11	7.50769e-11	16.1315
ENSMUSG00000025409	Mbd6	-3.62405	3.19149	-10.4655	3.15386e-09	7.26453e-09	11.4425
ENSMUSG00000022559	Fbxl6	-3.62427	3.82966	-13.5307	4.52338e-11	1.21016e-10	15.6396
ENSMUSG00000118264	Rps15-ps3	-3.62463	3.55064	-12.5606	1.58404e-10	4.03862e-10	14.4003
ENSMUSG00000040396	Abhd13	-3.625	3.80979	-12.5733	1.55749e-10	3.9741e-10	14.4075
ENSMUSG00000002393	Nr2f6	-3.62547	3.50722	-11.894	3.92391e-10	9.67074e-10	13.5029
ENSMUSG00000010914	Pdhx	-3.62551	3.63567	-14.1338	2.1529e-11	5.93559e-11	16.3716
ENSMUSG00000097488	ENSMUSG00000097488	-3.62564	2.66331	-10.1692	4.98764e-09	1.1338e-08	11.0003
ENSMUSG00000079845	Xlr4a	-3.62577	3.94576	-9.44065	1.60485e-08	3.51441e-08	9.71877
ENSMUSG00000107118	ENSMUSG00000107118	-3.62585	3.19233	-10.0891	5.65541e-09	1.28001e-08	10.8652
ENSMUSG00000022089	Bin3	-3.62586	3.59746	-12.0351	3.22784e-10	8.0152e-10	13.6917
ENSMUSG00000113816	ENSMUSG00000113816	-3.62681	3.58978	-11.2038	1.04744e-09	2.49739e-09	12.5182
ENSMUSG00000035109	Shc4	-3.62698	3.48062	-10.5424	2.80451e-09	6.48451e-09	11.5425
ENSMUSG00000030584	Dpf1	-3.62797	3.85335	-9.72059	1.01701e-08	2.26183e-08	10.2053
ENSMUSG00000085399	Foxd2os	-3.62839	3.6917	-11.9487	3.63679e-10	8.99281e-10	13.5727
ENSMUSG00000039376	Synpo2l	-3.62899	3.5305	-10.4275	3.34329e-09	7.69214e-09	11.3663
ENSMUSG00000028292	Rars2	-3.63049	3.62424	-12.1965	2.58703e-10	6.46988e-10	13.9096
ENSMUSG00000034614	Pik3ip1	-3.63052	2.77249	-9.24284	2.22753e-08	4.8303e-08	9.52793
ENSMUSG00000079144	A130010J15Rik	-3.63186	3.54427	-11.7011	5.13968e-10	1.25401e-09	13.2303
ENSMUSG00000109131	ENSMUSG00000109131	-3.63268	3.29624	-7.37072	6.32122e-07	1.25139e-06	6.11678
ENSMUSG00000110317	ENSMUSG00000110317	-3.63269	3.04606	-11.4801	7.03148e-10	1.69912e-09	12.9283
ENSMUSG00000033059	Pygb	-3.63308	3.3706	-11.6872	5.24127e-10	1.27824e-09	13.2177
ENSMUSG00000106706	ENSMUSG00000106706	-3.63339	3.56091	-8.33759	1.06157e-07	2.20158e-07	7.89645
ENSMUSG00000049672	Zbtb14	-3.63388	3.72414	-12.6076	1.48803e-10	3.80294e-10	14.4582
ENSMUSG00000028211	Trp53inp1	-3.63426	3.67959	-11.6856	5.25318e-10	1.28087e-09	13.2036
ENSMUSG00000022807	Osbpl11	-3.63429	3.71078	-13.4334	5.11155e-11	1.36182e-10	15.5197
ENSMUSG00000112129	Pbld1	-3.63463	3.45894	-12.758	1.21992e-10	3.14282e-10	14.6587
ENSMUSG00000031723	Txnl4b	-3.63502	3.57471	-11.7592	4.73642e-10	1.15903e-09	13.3134
ENSMUSG00000000037	Scml2	-3.63585	3.62061	-10.7827	1.95086e-09	4.56301e-09	11.8933
ENSMUSG00000048833	Slc39a9	-3.63605	4.01716	-14.5099	1.37313e-11	3.85889e-11	16.8213
ENSMUSG00000110167	ENSMUSG00000110167	-3.63617	2.75432	-7.94438	2.16068e-07	4.39235e-07	7.27914
ENSMUSG00000038046	Mrm3	-3.63671	3.55898	-11.0591	1.29445e-09	3.06157e-09	12.3064
ENSMUSG00000004952	Rasa4	-3.63693	2.9215	-8.83861	4.41744e-08	9.40869e-08	8.84493
ENSMUSG00000038225	Primpol	-3.63746	3.34459	-11.231	1.00692e-09	2.40411e-09	12.5712
ENSMUSG00000059173	Pde1a	-3.63749	2.36228	-6.88618	1.62027e-06	3.1234e-06	5.32595
ENSMUSG00000042644	Itpr3	-3.63759	3.77431	-12.0863	3.00811e-10	7.483e-10	13.7533
ENSMUSG00000036555	Iqce	-3.63811	3.64685	-10.7736	1.97766e-09	4.62182e-09	11.8786
ENSMUSG00000037260	Hgsnat	-3.6383	3.96658	-14.0576	2.36115e-11	6.4842e-11	16.284
ENSMUSG00000113811	ENSMUSG00000113811	-3.63835	3.81768	-10.2534	4.37457e-09	9.98895e-09	11.0634
ENSMUSG00000031065	Cdk16	-3.63845	3.56325	-12.7134	1.2936e-10	3.32271e-10	14.6014
ENSMUSG00000041733	Coq5	-3.63896	3.97553	-12.8413	1.09356e-10	2.82901e-10	14.7571
ENSMUSG00000066152	Slc31a2	-3.63898	3.23161	-10.0676	5.85013e-09	1.32208e-08	10.8277
ENSMUSG00000035834	Polr3g	-3.63904	3.66396	-10.1447	5.18282e-09	1.17697e-08	10.914
ENSMUSG00000041498	Kif14	-3.63997	3.84959	-12.6153	1.47296e-10	3.76613e-10	14.4646
ENSMUSG00000035545	Leng8	-3.64096	3.45852	-12.1747	2.6652e-10	6.65868e-10	13.8869
ENSMUSG00000033863	Klf9	-3.6411	3.88239	-12.774	1.19441e-10	3.07995e-10	14.6707
ENSMUSG00000091811	Inafm1	-3.64171	3.81135	-11.4923	6.91037e-10	1.67111e-09	12.9162
ENSMUSG00000049521	Cdc42ep1	-3.64171	3.28847	-11.0373	1.33666e-09	3.15839e-09	12.2937
ENSMUSG00000036622	Atp13a2	-3.64265	3.64261	-13.6346	3.97216e-11	1.06651e-10	15.7688
ENSMUSG00000024176	Sox8	-3.64337	3.98183	-11.4668	7.16715e-10	1.73059e-09	12.8624
ENSMUSG00000036002	Fam214b	-3.64352	3.52913	-12.9661	9.2949e-11	2.42191e-10	14.9276
ENSMUSG00000035045	Zc3h12b	-3.6438	2.89397	-9.59772	1.24105e-08	2.74104e-08	10.1042
ENSMUSG00000047804	Akap10	-3.64409	3.33531	-9.70135	1.04909e-08	2.33134e-08	10.2347
ENSMUSG00000035847	Ids	-3.64411	3.70939	-12.0931	2.98021e-10	7.4184e-10	13.7683
ENSMUSG00000108601	ENSMUSG00000108601	-3.64428	2.55135	-9.57973	1.27796e-08	2.81895e-08	10.0788
ENSMUSG00000034209	Rasl10a	-3.64431	2.97196	-8.02077	1.87907e-07	3.83905e-07	7.39099
ENSMUSG00000043794	ENSMUSG00000043794	-3.64457	3.69277	-11.1474	1.13725e-09	2.70376e-09	12.433
ENSMUSG00000071454	Dtnb	-3.64497	3.89649	-14.2866	1.79117e-11	4.97997e-11	16.5578
ENSMUSG00000049086	Bmyc	-3.64583	3.88779	-12.3925	1.98402e-10	5.01049e-10	14.1617
ENSMUSG00000100220	ENSMUSG00000100220	-3.64613	3.01221	-9.24544	2.21789e-08	4.81033e-08	9.51556
ENSMUSG00000107362	ENSMUSG00000107362	-3.64632	3.74953	-12.9411	9.60164e-11	2.49777e-10	14.895
ENSMUSG00000092417	Gpank1	-3.64665	2.84468	-11.1029	1.21387e-09	2.8792e-09	12.3878
ENSMUSG00000097290	1300002E11Rik	-3.64694	3.09742	-9.8091	8.82068e-09	1.96975e-08	10.4298
ENSMUSG00000039826	Trub2	-3.64712	3.54379	-11.8778	4.01291e-10	9.88574e-10	13.4771
ENSMUSG00000026999	Nup35	-3.64755	3.93825	-12.2143	2.5252e-10	6.32303e-10	13.9203
ENSMUSG00000024968	Rcor2	-3.64776	3.64764	-11.6617	5.43329e-10	1.32363e-09	13.1697
ENSMUSG00000034981	Parm1	-3.64784	4.12706	-13.1893	6.97086e-11	1.83621e-10	15.1998
ENSMUSG00000028099	Polr3c	-3.64801	3.14772	-10.3713	3.64502e-09	8.36746e-09	11.3032
ENSMUSG00000116836	ENSMUSG00000116836	-3.64816	3.66514	-14.0236	2.46076e-11	6.74697e-11	16.2415
ENSMUSG00000112571	ENSMUSG00000112571	-3.649	3.55966	-9.00306	3.33547e-08	7.16142e-08	9.04606
ENSMUSG00000017299	Dnttip1	-3.64966	3.73307	-12.8626	1.06363e-10	2.75763e-10	14.7919
ENSMUSG00000013846	St3gal1	-3.64984	3.2058	-12.1502	2.75598e-10	6.87629e-10	13.8511
ENSMUSG00000029344	Tpst2	-3.64996	3.74425	-11.1132	1.19555e-09	2.83726e-09	12.3724
ENSMUSG00000003809	Gcdh	-3.65001	3.11136	-10.8709	1.70993e-09	4.01289e-09	12.0538
ENSMUSG00000003534	Ddr1	-3.65078	3.29786	-11.8475	4.18643e-10	1.02928e-09	13.4416
ENSMUSG00000024911	Fibp	-3.65081	3.7325	-12.431	1.88379e-10	4.76758e-10	14.2224
ENSMUSG00000010045	Tmem115	-3.65097	3.94253	-14.5066	1.37846e-11	3.87241e-11	16.8175
ENSMUSG00000118751	Gm22634	-3.65119	3.23571	-6.8501	1.74012e-06	3.34752e-06	5.105
ENSMUSG00000028145	Them4	-3.65154	3.14935	-10.032	6.1876e-09	1.39595e-08	10.7812
ENSMUSG00000046605	B3gntl1	-3.65194	3.75189	-13.0679	8.14715e-11	2.13452e-10	15.0562
ENSMUSG00000029554	Mad1l1	-3.65227	3.92536	-14.3598	1.64111e-11	4.5781e-11	16.6446
ENSMUSG00000113258	Gm7446	-3.65233	3.80311	-10.2838	4.17307e-09	9.53954e-09	11.1128
ENSMUSG00000006471	Ndor1	-3.65287	3.31968	-12.1722	2.67456e-10	6.68133e-10	13.8835
ENSMUSG00000022579	Gpihbp1	-3.6538	3.87114	-11.8507	4.16753e-10	1.02486e-09	13.4248
ENSMUSG00000042978	Sbk1	-3.65478	3.57198	-12.787	1.17428e-10	3.03151e-10	14.6969
ENSMUSG00000002846	Timmdc1	-3.6548	3.35637	-12.2106	2.53801e-10	6.35225e-10	13.9356
ENSMUSG00000116215	ENSMUSG00000116215	-3.65492	3.42118	-11.3646	8.29959e-10	1.99479e-09	12.7638
ENSMUSG00000035351	Nup37	-3.65516	3.77141	-13.3205	5.89666e-11	1.56226e-10	15.3774
ENSMUSG00000042292	Mrtfa	-3.65538	3.57556	-13.4824	4.80584e-11	1.28251e-10	15.5796
ENSMUSG00000038563	Efl1	-3.65692	3.89805	-12.0649	3.09778e-10	7.69822e-10	13.718
ENSMUSG00000064023	Klk8	-3.65706	2.79762	-10.1126	5.45035e-09	1.23547e-08	10.9156
ENSMUSG00000057506	Bloc1s2	-3.65724	4.00964	-12.8628	1.06335e-10	2.75723e-10	14.7806
ENSMUSG00000041506	Rrp9	-3.65751	3.47689	-9.58158	1.27409e-08	2.81127e-08	10.0199
ENSMUSG00000048251	Bcl11b	-3.65819	4.00413	-9.78788	9.12619e-09	2.03513e-08	10.2899
ENSMUSG00000032040	Dcps	-3.6584	3.70736	-12.9844	9.0767e-11	2.36753e-10	14.9503
ENSMUSG00000034285	Nipsnap1	-3.65869	3.71769	-12.3426	2.12187e-10	5.34716e-10	14.1059
ENSMUSG00000002731	Prkra	-3.65938	3.95315	-13.231	6.60833e-11	1.7438e-10	15.2577
ENSMUSG00000000378	Ccm2	-3.65947	3.83376	-12.7466	1.23823e-10	3.18561e-10	14.6382
ENSMUSG00000017837	Nkiras2	-3.65949	3.78212	-14.0814	2.29387e-11	6.30562e-11	16.3124
ENSMUSG00000030871	Ears2	-3.66033	3.50585	-11.4416	7.43068e-10	1.7921e-09	12.8651
ENSMUSG00000036120	Rfxank	-3.66052	3.80008	-12.2681	2.34721e-10	5.89184e-10	13.9994
ENSMUSG00000026189	Pecr	-3.66125	3.54079	-12.1443	2.77843e-10	6.92922e-10	13.8445
ENSMUSG00000045045	Lrfn4	-3.66137	3.75583	-12.4275	1.89279e-10	4.78821e-10	14.2174
ENSMUSG00000024524	Gnal	-3.6618	3.4676	-11.1826	1.08037e-09	2.5718e-09	12.4983
ENSMUSG00000108452	ENSMUSG00000108452	-3.66191	3.8746	-12.9471	9.5264e-11	2.47963e-10	14.8965
ENSMUSG00000030538	Cib1	-3.66224	3.80481	-12.3341	2.14632e-10	5.40575e-10	14.0867
ENSMUSG00000025558	Dock9	-3.66248	3.52445	-12.0795	3.03658e-10	7.55033e-10	13.7558
ENSMUSG00000039474	Wfs1	-3.66264	3.12851	-11.7818	4.589e-10	1.12505e-09	13.3492
ENSMUSG00000033021	Gmppa	-3.6633	3.51152	-12.793	1.16508e-10	3.00882e-10	14.7048
ENSMUSG00000027333	Smox	-3.66368	3.21493	-8.52356	7.63825e-08	1.60009e-07	8.25963
ENSMUSG00000035078	Mtmr9	-3.66373	3.80695	-12.1445	2.77773e-10	6.92824e-10	13.8327
ENSMUSG00000062526	Mppe1	-3.66402	3.28709	-9.80586	8.86664e-09	1.97922e-08	10.4093
ENSMUSG00000006920	Ezh1	-3.66471	3.4213	-8.85037	4.3291e-08	9.22491e-08	8.80764
ENSMUSG00000001583	Tnk1	-3.6649	3.19537	-10.4751	3.10794e-09	7.16389e-09	11.4613
ENSMUSG00000026750	Psmb7	-3.66499	3.92777	-13.3918	5.3874e-11	1.43191e-10	15.4636
ENSMUSG00000034341	Wbp2	-3.66544	3.91206	-12.8447	1.08871e-10	2.81745e-10	14.7614
ENSMUSG00000020228	Helb	-3.66575	3.87701	-12.8473	1.0851e-10	2.80875e-10	14.7672
ENSMUSG00000029385	Ccng2	-3.66662	3.66388	-10.8627	1.73106e-09	4.06121e-09	12.0093
ENSMUSG00000042211	Fbxo38	-3.66721	4.0846	-13.3604	5.60557e-11	1.48742e-10	15.4158
ENSMUSG00000079104	Prps1l3	-3.66751	3.48609	-9.21941	2.31644e-08	5.01776e-08	9.4186
ENSMUSG00000026197	Zfand2b	-3.66755	4.17505	-13.8446	3.06326e-11	8.3084e-11	16.0158
ENSMUSG00000067787	Blcap	-3.66759	3.44783	-11.839	4.2364e-10	1.04145e-09	13.4279
ENSMUSG00000061028	Clasrp	-3.66774	4.02032	-11.5899	6.01411e-10	1.46021e-09	13.0414
ENSMUSG00000103880	ENSMUSG00000103880	-3.66784	3.82749	-6.18898	6.63576e-06	1.23722e-05	3.6325
ENSMUSG00000042903	Foxo4	-3.66818	3.87676	-13.112	7.69769e-11	2.02196e-10	15.1113
ENSMUSG00000027377	Mall	-3.6684	2.89439	-8.36278	1.01502e-07	2.10835e-07	8.02315
ENSMUSG00000021048	Mthfd1	-3.66859	4.09578	-14.7935	9.8465e-12	2.80196e-11	17.1508
ENSMUSG00000110331	ENSMUSG00000110331	-3.66861	3.80289	-12.3006	2.24601e-10	5.64984e-10	14.0431
ENSMUSG00000042042	Csgalnact2	-3.66919	3.8339	-12.9993	8.90268e-11	2.32295e-10	14.9664
ENSMUSG00000085485	ENSMUSG00000085485	-3.66929	3.39698	-9.82627	8.58129e-09	1.91763e-08	10.4268
ENSMUSG00000063801	Ap3s2	-3.66965	3.71068	-13.0034	8.85554e-11	2.31092e-10	14.9748
ENSMUSG00000038132	Rbm24	-3.6704	2.91481	-8.81028	4.63803e-08	9.85791e-08	8.79536
ENSMUSG00000041992	Rapgef5	-3.67136	2.99742	-10.1958	4.78481e-09	1.08913e-08	11.0394
ENSMUSG00000082674	Gm11914	-3.67137	3.5887	-14.0299	2.44184e-11	6.69676e-11	16.2453
ENSMUSG00000057604	Lmcd1	-3.67225	3.94845	-10.7181	2.14939e-09	5.00906e-09	11.7593
ENSMUSG00000003848	Nob1	-3.67235	4.14652	-13.0157	8.7157e-11	2.27665e-10	14.9722
ENSMUSG00000040606	Kazn	-3.67361	3.16731	-9.99697	6.53973e-09	1.47272e-08	10.7247
ENSMUSG00000097788	ENSMUSG00000097788	-3.6738	3.6178	-12.7045	1.30893e-10	3.36015e-10	14.5884
ENSMUSG00000022860	Chodl	-3.6742	4.1965	-12.0381	3.21442e-10	7.98276e-10	13.6573
ENSMUSG00000042569	Dhrs7b	-3.67463	3.58023	-12.746	1.2393e-10	3.188e-10	14.6431
ENSMUSG00000022203	Efs	-3.67512	3.60412	-12.2499	2.40571e-10	6.03259e-10	13.9843
ENSMUSG00000115275	ENSMUSG00000115275	-3.67551	3.04503	-9.20012	2.39242e-08	5.17983e-08	9.44395
ENSMUSG00000079429	Mroh2a	-3.67625	3.09899	-7.7712	2.97389e-07	5.99112e-07	6.92807
ENSMUSG00000024079	Eif2ak2	-3.67632	3.52619	-11.8664	4.07713e-10	1.00384e-09	13.4632
ENSMUSG00000081118	ENSMUSG00000081118	-3.67637	3.32188	-11.3209	8.83864e-10	2.11844e-09	12.7027
ENSMUSG00000107610	ENSMUSG00000107610	-3.67649	3.96619	-13.3005	6.04874e-11	1.6016e-10	15.3491
ENSMUSG00000103869	ENSMUSG00000103869	-3.67711	3.53418	-7.61142	4.00739e-07	8.01764e-07	6.55083
ENSMUSG00000036955	Kifbp	-3.67782	3.59979	-12.9712	9.23363e-11	2.40706e-10	14.9346
ENSMUSG00000025436	Atp23	-3.67852	3.29033	-12.7502	1.23248e-10	3.17265e-10	14.6451
ENSMUSG00000030314	Atg7	-3.67895	3.69802	-12.1681	2.68929e-10	6.71664e-10	13.8704
ENSMUSG00000024513	Mbd2	-3.67958	3.79793	-13.8302	3.11781e-11	8.44715e-11	16.009
ENSMUSG00000014771	Pdcd2	-3.6799	3.69091	-12.762	1.21347e-10	3.12729e-10	14.6625
ENSMUSG00000087396	4933407K13Rik	-3.6804	3.22881	-11.663	5.42293e-10	1.3214e-09	13.1864
ENSMUSG00000033396	Spg11	-3.68049	3.63347	-11.4739	7.09413e-10	1.71389e-09	12.9036
ENSMUSG00000118815	Gm22068	-3.68069	3.2231	-6.88879	1.61193e-06	3.10839e-06	5.18456
ENSMUSG00000004637	Wwox	-3.6811	3.55058	-13.3456	5.71225e-11	1.51465e-10	15.4074
ENSMUSG00000035275	Raver2	-3.68175	3.3843	-11.5895	6.0179e-10	1.46097e-09	13.0807
ENSMUSG00000075705	Msrb1	-3.68201	3.3483	-11.3314	8.70625e-10	2.08827e-09	12.7156
ENSMUSG00000028347	Tmeff1	-3.68251	3.69934	-11.8063	4.43445e-10	1.08895e-09	13.3692
ENSMUSG00000038024	Dennd4c	-3.68259	3.56246	-13.0409	8.43636e-11	2.20719e-10	15.0237
ENSMUSG00000089832	Shkbp1	-3.68263	2.83935	-10.0939	5.61323e-09	1.27085e-08	10.8864
ENSMUSG00000026676	Ccdc3	-3.68294	3.55549	-10.6478	2.38997e-09	5.55526e-09	11.6934
ENSMUSG00000031432	Prps1	-3.683	3.99775	-13.1773	7.07856e-11	1.86371e-10	15.1878
ENSMUSG00000040010	Slc7a5	-3.68341	3.46409	-9.4046	1.70305e-08	3.72147e-08	9.72933
ENSMUSG00000020451	Limk2	-3.68373	3.74143	-13.7736	3.34345e-11	9.03446e-11	15.9398
ENSMUSG00000032965	Ift57	-3.68405	3.77958	-10.8962	1.64698e-09	3.87042e-09	12.0484
ENSMUSG00000054006	ENSMUSG00000054006	-3.68425	3.56124	-10.6511	2.37798e-09	5.52854e-09	11.6973
ENSMUSG00000004018	Fancl	-3.68454	4.20461	-15.627	3.8198e-12	1.13169e-11	18.0899
ENSMUSG00000004328	Hif3a	-3.68457	3.44349	-11.0027	1.40664e-09	3.31991e-09	12.2321
ENSMUSG00000103970	ENSMUSG00000103970	-3.68475	3.27404	-10.7211	2.13996e-09	4.98812e-09	11.8255
ENSMUSG00000109378	ENSMUSG00000109378	-3.68535	3.74726	-13.7056	3.63706e-11	9.80535e-11	15.8565
ENSMUSG00000003604	Aven	-3.68555	3.72201	-14.4015	1.56162e-11	4.36395e-11	16.6903
ENSMUSG00000027641	Rbl1	-3.68563	3.56017	-12.092	2.98484e-10	7.42911e-10	13.7738
ENSMUSG00000028917	Plekhm2	-3.68574	3.4461	-10.5575	2.74092e-09	6.3401e-09	11.5647
ENSMUSG00000039428	Tmem135	-3.68595	3.66441	-11.7747	4.63473e-10	1.13539e-09	13.3296
ENSMUSG00000020657	Dnajc27	-3.68614	2.83962	-8.99483	3.38242e-08	7.26013e-08	9.11115
ENSMUSG00000030323	Ift122	-3.68705	3.64441	-10.5886	2.61413e-09	6.05745e-09	11.596
ENSMUSG00000021895	Arhgef3	-3.68709	3.74965	-13.2968	6.07745e-11	1.60901e-10	15.348
ENSMUSG00000031189	Aff2	-3.68717	3.28241	-9.11687	2.75143e-08	5.93532e-08	9.29241
ENSMUSG00000027506	Tpd52	-3.68829	3.58735	-12.1898	2.61103e-10	6.527e-10	13.9029
ENSMUSG00000030583	Sipa1l3	-3.68841	3.4844	-12.8432	1.09084e-10	2.8223e-10	14.7693
ENSMUSG00000006585	Cdt1	-3.68898	3.69771	-12.4132	1.92932e-10	4.8784e-10	14.2011
ENSMUSG00000033983	Coil	-3.68905	3.73588	-12.5979	1.50742e-10	3.85029e-10	14.4446
ENSMUSG00000061143	Maml3	-3.68965	3.73777	-13.9616	2.65393e-11	7.25087e-11	16.1684
ENSMUSG00000068394	Cep152	-3.69035	3.37267	-12.3425	2.12219e-10	5.34737e-10	14.1121
ENSMUSG00000025384	Faap100	-3.69062	3.90461	-13.4922	4.74687e-11	1.26768e-10	15.59
ENSMUSG00000024683	Mrpl16	-3.69082	4.26296	-14.8959	8.74348e-12	2.49919e-11	17.2658
ENSMUSG00000021496	Pcbd2	-3.69128	3.45327	-12.4591	1.81404e-10	4.59624e-10	14.2673
ENSMUSG00000118864	Gm22634	-3.69133	3.2475	-6.93231	1.47938e-06	2.8587e-06	5.26609
ENSMUSG00000018909	Arrb1	-3.69154	2.9948	-10.8175	1.85192e-09	4.33794e-09	11.9765
ENSMUSG00000059355	Wdr83os	-3.6918	3.59129	-12.5863	1.53084e-10	3.90876e-10	14.4337
ENSMUSG00000004462	Tbccd1	-3.6919	3.5909	-12.0317	3.24292e-10	8.05086e-10	13.6872
ENSMUSG00000062031	Pgghg	-3.69225	3.76836	-14.3509	1.65862e-11	4.62465e-11	16.6325
ENSMUSG00000021456	Fbp2	-3.69227	2.91674	-10.7187	2.14769e-09	5.00561e-09	11.8305
ENSMUSG00000035311	Gnptab	-3.69233	3.93402	-11.7779	4.61381e-10	1.13076e-09	13.314
ENSMUSG00000002679	Med6	-3.69244	3.8719	-10.9297	1.56703e-09	3.68797e-09	12.0898
ENSMUSG00000021692	Dimt1	-3.69295	3.82191	-12.2625	2.3649e-10	5.93424e-10	13.9929
ENSMUSG00000054690	Emcn	-3.69301	3.6358	-10.3515	3.75788e-09	8.61769e-09	11.2377
ENSMUSG00000018923	Med11	-3.69329	3.68458	-11.9159	3.8063e-10	9.39334e-10	13.5232
ENSMUSG00000022420	Dnal4	-3.69352	3.71581	-13.6761	3.77262e-11	1.01525e-10	15.82
ENSMUSG00000023051	Tarbp2	-3.69366	3.90238	-15.0089	7.67587e-12	2.205e-11	17.395
ENSMUSG00000031864	Ints10	-3.69427	3.65602	-12.695	1.32554e-10	3.40163e-10	14.5759
ENSMUSG00000033065	Pfkm	-3.69464	3.81299	-13.42	5.1987e-11	1.38422e-10	15.5021
ENSMUSG00000118400	ENSMUSG00000118400	-3.69503	3.72282	-13.389	5.40651e-11	1.43682e-10	15.4641
ENSMUSG00000078630	Tomt	-3.69503	3.45273	-12.6879	1.33797e-10	3.43195e-10	14.568
ENSMUSG00000001844	Zdhhc4	-3.69531	3.54262	-11.7835	4.57793e-10	1.12269e-09	13.3461
ENSMUSG00000028708	Mknk1	-3.69565	3.51367	-12.2703	2.33998e-10	5.87501e-10	14.0146
ENSMUSG00000119476	Gm22634	-3.69633	3.22321	-6.94683	1.43769e-06	2.78077e-06	5.30015
ENSMUSG00000075012	Fjx1	-3.69696	3.6723	-13.1388	7.4364e-11	1.95471e-10	15.1486
ENSMUSG00000097154	ENSMUSG00000097154	-3.69754	3.33296	-12.2409	2.43549e-10	6.10317e-10	13.9761
ENSMUSG00000039621	Prex1	-3.69755	3.38201	-11.6613	5.4359e-10	1.32413e-09	13.1817
ENSMUSG00000097164	ENSMUSG00000097164	-3.69817	3.46587	-12.6298	1.44485e-10	3.69679e-10	14.4921
ENSMUSG00000039987	Phtf2	-3.69885	3.81055	-12.473	1.78069e-10	4.51584e-10	14.2746
ENSMUSG00000108322	5430431A17Rik	-3.6989	3.55002	-11.2741	9.45809e-10	2.26228e-09	12.6263
ENSMUSG00000007036	Abhd16a	-3.69927	4.20701	-14.5415	1.32276e-11	3.72249e-11	16.8551
ENSMUSG00000051790	Nlgn2	-3.69985	3.39883	-9.01546	3.26602e-08	7.01701e-08	9.08608
ENSMUSG00000055633	Zfp580	-3.69988	3.53165	-11.4266	7.59122e-10	1.82923e-09	12.8471
ENSMUSG00000026213	Stk11ip	-3.70023	3.49148	-10.6926	2.23381e-09	5.202e-09	11.7669
ENSMUSG00000040345	Arhgap9	-3.70061	4.16164	-12.2113	2.53564e-10	6.34704e-10	13.8973
ENSMUSG00000020921	Tmem101	-3.70178	3.62719	-12.7795	1.18592e-10	3.05982e-10	14.6857
ENSMUSG00000017376	Nlk	-3.7025	3.85655	-14.6014	1.23269e-11	3.47644e-11	16.9257
ENSMUSG00000037295	Ldlrap1	-3.70417	4.02809	-15.5285	4.26218e-12	1.25677e-11	17.9789
ENSMUSG00000032238	Rora	-3.70485	4.50404	-14.0798	2.2984e-11	6.31728e-11	16.292
ENSMUSG00000027361	Gabpb1	-3.70488	3.68035	-12.7765	1.1906e-10	3.07081e-10	14.6807
ENSMUSG00000019868	Vta1	-3.705	3.96513	-12.186	2.62434e-10	6.55952e-10	13.8781
ENSMUSG00000028948	Nol9	-3.7054	3.84823	-12.9566	9.40927e-11	2.45028e-10	14.9124
ENSMUSG00000106082	ENSMUSG00000106082	-3.70564	3.71166	-14.5584	1.29679e-11	3.65168e-11	16.8696
ENSMUSG00000038712	Mindy1	-3.70592	4.17094	-13.2468	6.47671e-11	1.71068e-10	15.27
ENSMUSG00000014592	Camta1	-3.70599	3.95327	-13.2946	6.09444e-11	1.61294e-10	15.3396
ENSMUSG00000110357	A030001D20Rik	-3.70603	3.4094	-10.9737	1.46807e-09	3.46125e-09	12.1957
ENSMUSG00000021646	Mccc2	-3.70611	3.43234	-11.0959	1.22631e-09	2.90777e-09	12.3702
ENSMUSG00000026421	Csrp1	-3.70618	3.67648	-11.9918	3.42635e-10	8.49119e-10	13.6278
ENSMUSG00000026208	Des	-3.70659	3.44347	-9.39404	1.73303e-08	3.78511e-08	9.72946
ENSMUSG00000120984	ENSMUSG00000120984	-3.70691	2.87413	-9.54185	1.35943e-08	2.99277e-08	10.0125
ENSMUSG00000024251	Thada	-3.70695	3.9167	-12.9281	9.76547e-11	2.5392e-10	14.8745
ENSMUSG00000024511	Rab27b	-3.70745	3.15608	-8.4398	8.85402e-08	1.84597e-07	8.11705
ENSMUSG00000052187	Hbb-y	-3.70794	4.05268	-8.55686	7.20448e-08	1.51262e-07	8.18992
ENSMUSG00000057342	Sphk2	-3.70897	3.54533	-11.5444	6.4157e-10	1.55535e-09	13.0118
ENSMUSG00000021615	Xrcc4	-3.70969	3.34294	-11.8576	4.12769e-10	1.01562e-09	13.4551
ENSMUSG00000108912	ENSMUSG00000108912	-3.70996	3.85962	-11.7281	4.94784e-10	1.20879e-09	13.2504
ENSMUSG00000059486	Kbtbd2	-3.71014	3.8119	-12.7651	1.20855e-10	3.11498e-10	14.6631
ENSMUSG00000003662	Ciao1	-3.71014	3.7802	-15.1092	6.8425e-12	1.97472e-11	17.5039
ENSMUSG00000040177	2310057M21Rik	-3.71073	3.96183	-14.7976	9.7996e-12	2.78967e-11	17.1554
ENSMUSG00000028437	Ubap1	-3.71096	3.81214	-13.6042	4.12568e-11	1.10627e-10	15.7311
ENSMUSG00000025702	Marchf8	-3.71099	3.88981	-14.8713	8.99619e-12	2.56847e-11	17.2383
ENSMUSG00000003279	Dlgap1	-3.71103	3.52617	-10.7656	2.00141e-09	4.67587e-09	11.8773
ENSMUSG00000030515	Tarsl2	-3.71107	3.35814	-12.3233	2.17794e-10	5.48292e-10	14.0854
ENSMUSG00000048100	Taf13	-3.71185	3.9494	-14.9302	8.40371e-12	2.40575e-11	17.3073
ENSMUSG00000121583	ENSMUSG00000121583	-3.71193	3.94105	-12.6838	1.34515e-10	3.44918e-10	14.5493
ENSMUSG00000028378	Ptgr1	-3.71348	3.4278	-12.1223	2.86349e-10	7.1334e-10	13.8158
ENSMUSG00000032119	Hinfp	-3.71444	3.91563	-12.7133	1.29376e-10	3.32273e-10	14.5907
ENSMUSG00000035171	1110059E24Rik	-3.71466	3.54784	-11.4598	7.23928e-10	1.74726e-09	12.8887
ENSMUSG00000059811	Atl2	-3.71509	4.72776	-12.6466	1.41309e-10	3.61718e-10	14.4309
ENSMUSG00000041025	Iffo2	-3.71526	3.90897	-13.6009	4.14299e-11	1.11065e-10	15.7258
ENSMUSG00000025158	Rfng	-3.71543	3.90961	-14.1505	2.10981e-11	5.82108e-11	16.3956
ENSMUSG00000031668	Eif2ak3	-3.7156	3.78578	-12.5459	1.61532e-10	4.11221e-10	14.3746
ENSMUSG00000064254	Ethe1	-3.71569	3.59942	-11.5981	5.94471e-10	1.44414e-09	13.0828
ENSMUSG00000037536	Fbxo34	-3.71575	3.59744	-12.8608	1.06606e-10	2.7636e-10	14.7924
ENSMUSG00000070003	Ssbp4	-3.71601	4.10882	-13.638	3.95579e-11	1.0625e-10	15.7653
ENSMUSG00000022564	Grina	-3.71618	3.5773	-13.615	4.07046e-11	1.09199e-10	15.7435
ENSMUSG00000001517	Foxm1	-3.71643	3.23755	-8.64295	6.19772e-08	1.30688e-07	8.4625
ENSMUSG00000079283	2310009B15Rik	-3.71655	3.78338	-12.1595	2.72133e-10	6.79362e-10	13.8513
ENSMUSG00000026200	Glb1l	-3.717	3.80606	-12.1911	2.60615e-10	6.51553e-10	13.8964
ENSMUSG00000041134	Cyyr1	-3.7173	3.16429	-10.5588	2.73542e-09	6.32803e-09	11.5912
ENSMUSG00000047777	Phf13	-3.71748	4.04806	-13.1849	7.00974e-11	1.84624e-10	15.196
ENSMUSG00000032058	Ppp2r1b	-3.71762	3.71744	-13.9365	2.73674e-11	7.46075e-11	16.1374
ENSMUSG00000028187	Rpf1	-3.71795	4.1775	-12.6673	1.37482e-10	3.52284e-10	14.5117
ENSMUSG00000052751	Repin1	-3.71799	2.86868	-10.1054	5.51201e-09	1.24894e-08	10.9037
ENSMUSG00000082260	Gm7429	-3.71955	3.95617	-13.0669	8.15823e-11	2.13717e-10	15.0493
ENSMUSG00000029402	Snrnp35	-3.72045	3.62289	-10.0123	6.38315e-09	1.43789e-08	10.698
ENSMUSG00000034709	Ppp1r21	-3.72069	3.6163	-11.9499	3.63084e-10	8.98007e-10	13.5728
ENSMUSG00000021765	Fst	-3.72088	3.43687	-9.53978	1.36403e-08	3.00232e-08	9.95829
ENSMUSG00000118181	ENSMUSG00000118181	-3.72088	4.32848	-15.6962	3.53787e-12	1.05178e-11	18.1662
ENSMUSG00000037643	Prkci	-3.72089	3.49161	-13.2838	6.17847e-11	1.63402e-10	15.3305
ENSMUSG00000019809	Pex3	-3.72128	4.30538	-15.3291	5.33102e-12	1.55434e-11	17.7589
ENSMUSG00000020448	Rnf185	-3.72344	3.63021	-11.5601	6.27444e-10	1.52242e-09	13.0266
ENSMUSG00000040705	A930016O22Rik	-3.7236	3.06526	-8.54342	7.37642e-08	1.54731e-07	8.32136
ENSMUSG00000119206	Gm22634	-3.72362	3.24506	-7.04683	1.18175e-06	2.29804e-06	5.49301
ENSMUSG00000031351	Zfp185	-3.72432	3.7347	-11.2504	9.78816e-10	2.33876e-09	12.5782
ENSMUSG00000019470	Xab2	-3.72482	3.52293	-12.5708	1.56264e-10	3.98634e-10	14.414
ENSMUSG00000042485	Mustn1	-3.72513	3.30092	-8.97246	3.51361e-08	7.5309e-08	9.03633
ENSMUSG00000084071	Gm13378	-3.72545	3.85381	-13.136	7.46383e-11	1.96169e-10	15.1392
ENSMUSG00000030407	Qpctl	-3.72551	3.65426	-11.2074	1.04199e-09	2.48521e-09	12.5187
ENSMUSG00000033910	Gucy1a1	-3.72589	3.21854	-10.9179	1.59465e-09	3.7506e-09	12.1208
ENSMUSG00000030188	Magohb	-3.72646	4.09461	-15.3364	5.28717e-12	1.54276e-11	17.7671
ENSMUSG00000021010	Npas3	-3.7268	4.07237	-12.4518	1.83201e-10	4.64075e-10	14.2311
ENSMUSG00000038697	Taf5l	-3.72745	4.1386	-12.4966	1.72537e-10	4.382e-10	14.2832
ENSMUSG00000058192	Zfp846	-3.72748	4.15115	-15.4443	4.68293e-12	1.37504e-11	17.8873
ENSMUSG00000031782	Coq9	-3.72784	3.89708	-13.9149	2.80995e-11	7.65007e-11	16.1115
ENSMUSG00000056772	Rps6-ps2	-3.72886	3.33748	-12.275	2.32511e-10	5.83963e-10	14.0216
ENSMUSG00000023452	Pisd	-3.72909	3.52385	-10.7802	1.95801e-09	4.57877e-09	11.8996
ENSMUSG00000022297	Fzd6	-3.72933	3.27345	-10.2156	4.63936e-09	1.05699e-08	11.056
ENSMUSG00000119670	Gm22634	-3.72973	3.25619	-7.01659	1.25375e-06	2.43488e-06	5.43112
ENSMUSG00000089872	Rps6kc1	-3.73046	3.50422	-12.1335	2.81964e-10	7.03042e-10	13.8296
ENSMUSG00000031986	Sprtn	-3.73059	3.29324	-10.5946	2.59034e-09	6.00294e-09	11.6338
ENSMUSG00000071647	Eml3	-3.73074	4.13111	-13.5038	4.6786e-11	1.25019e-10	15.5948
ENSMUSG00000043872	Zmym1	-3.73116	4.28955	-15.7609	3.29412e-12	9.82968e-12	18.2369
ENSMUSG00000078889	Gm14288	-3.73119	4.1961	-12.5659	1.57283e-10	4.01141e-10	14.3768
ENSMUSG00000030611	Mrps11	-3.73226	3.88865	-12.3661	2.05574e-10	5.18578e-10	14.1287
ENSMUSG00000028549	Itgb3bp	-3.73257	3.88127	-11.3156	8.90746e-10	2.13425e-09	12.6597
ENSMUSG00000031558	Slit2	-3.73264	4.5235	-13.0971	7.84602e-11	2.05996e-10	15.0526
ENSMUSG00000043419	Rnf227	-3.73284	3.96747	-12.2949	2.26333e-10	5.69149e-10	14.026
ENSMUSG00000032085	Tagln	-3.73326	3.94791	-13.3515	5.66917e-11	1.50341e-10	15.41
ENSMUSG00000075229	Ccdc58	-3.73374	3.46571	-11.1437	1.14354e-09	2.71813e-09	12.4368
ENSMUSG00000029346	Srrd	-3.73387	3.9096	-13.2762	6.23863e-11	1.64915e-10	15.3193
ENSMUSG00000027551	Zfp64	-3.73411	3.55311	-12.4681	1.79227e-10	4.54419e-10	14.2781
ENSMUSG00000042369	Rbm45	-3.7344	3.80692	-13.0729	8.09502e-11	2.12235e-10	15.0617
ENSMUSG00000021650	Ptcd2	-3.73464	3.8893	-12.3937	1.98074e-10	5.0039e-10	14.1608
ENSMUSG00000100768	ENSMUSG00000100768	-3.73549	1.72014	-7.31798	6.99248e-07	1.3794e-06	6.18047
ENSMUSG00000022748	Cmss1	-3.73582	3.96402	-13.2711	6.27927e-11	1.6597e-10	15.3102
ENSMUSG00000026098	Pms1	-3.73686	3.79998	-13.3618	5.5962e-11	1.48547e-10	15.4293
ENSMUSG00000113665	ENSMUSG00000113665	-3.73757	3.61554	-9.49348	1.47143e-08	3.22918e-08	9.86886
ENSMUSG00000022848	Slc49a4	-3.73776	4.18383	-14.7235	1.06836e-11	3.03131e-11	17.0682
ENSMUSG00000043300	B3galnt1	-3.73856	3.52079	-11.1609	1.11506e-09	2.65271e-09	12.4585
ENSMUSG00000086993	Rsf1os2	-3.73919	4.04426	-12.9451	9.55095e-11	2.48544e-10	14.8843
ENSMUSG00000003873	Bax	-3.73925	3.62094	-14.0235	2.46109e-11	6.74705e-11	16.2397
ENSMUSG00000116090	Rpl19-ps6	-3.73944	3.93667	-13.8655	2.98535e-11	8.10987e-11	16.0498
ENSMUSG00000044757	ENSMUSG00000044757	-3.73947	4.22297	-8.98924	3.41469e-08	7.3273e-08	8.93105
ENSMUSG00000054256	Msi1	-3.73958	3.42273	-12.0606	3.11634e-10	7.74348e-10	13.7328
ENSMUSG00000039781	Cep131	-3.73979	3.79345	-8.65082	6.11334e-08	1.28969e-07	8.39306
ENSMUSG00000029470	P2rx4	-3.7399	3.70257	-13.2182	6.71727e-11	1.77108e-10	15.2488
ENSMUSG00000050605	Zfp61	-3.73992	4.16173	-15.4206	4.80931e-12	1.41067e-11	17.8615
ENSMUSG00000039187	Fanci	-3.74014	3.65846	-12.1312	2.82866e-10	7.05134e-10	13.8223
ENSMUSG00000056228	Cars2	-3.74023	3.38044	-9.87748	7.90693e-09	1.77117e-08	10.5143
ENSMUSG00000024234	Mtpap	-3.74134	3.85478	-13.8459	3.05815e-11	8.29556e-11	16.0279
ENSMUSG00000019139	Isyna1	-3.74219	3.7632	-13.0295	8.56118e-11	2.23828e-10	15.0072
ENSMUSG00000031242	2610002M06Rik	-3.74234	3.55037	-12.7477	1.23656e-10	3.18204e-10	14.6459
ENSMUSG00000031831	Dnaaf1	-3.74248	3.46993	-8.50829	7.84622e-08	1.64212e-07	8.19816
ENSMUSG00000020133	2310011J03Rik	-3.74369	3.81041	-15.1373	6.62666e-12	1.91441e-11	17.5372
ENSMUSG00000024807	Syvn1	-3.74385	3.8889	-14.9581	8.13796e-12	2.33356e-11	17.3363
ENSMUSG00000020272	Stk10	-3.74393	3.63821	-13.0126	8.75122e-11	2.2853e-10	14.9877
ENSMUSG00000037526	Atg14	-3.74409	3.90141	-13.0928	7.89001e-11	2.07102e-10	15.0839
ENSMUSG00000014498	Ankrd52	-3.74412	3.08833	-8.52288	7.64738e-08	1.60185e-07	8.27705
ENSMUSG00000038268	Ovca2	-3.74445	3.64603	-13.3438	5.72507e-11	1.51769e-10	15.4073
ENSMUSG00000097836	ENSMUSG00000097836	-3.74461	4.36711	-15.6067	3.90656e-12	1.15587e-11	18.0674
ENSMUSG00000063802	Hspbp1	-3.74479	3.75692	-14.1343	2.1514e-11	5.93219e-11	16.376
ENSMUSG00000051671	Coa6	-3.74508	3.65774	-11.3396	8.60401e-10	2.06485e-09	12.7091
ENSMUSG00000028799	Zfp362	-3.74518	3.94726	-12.8562	1.07252e-10	2.77812e-10	14.776
ENSMUSG00000026028	Trak2	-3.74525	4.14371	-15.17	6.38391e-12	1.84714e-11	17.5806
ENSMUSG00000070044	Fam149a	-3.74571	4.06844	-14.405	1.55507e-11	4.3462e-11	16.697
ENSMUSG00000027358	Bmp2	-3.7458	4.39724	-13.2964	6.08002e-11	1.60951e-10	15.3182
ENSMUSG00000025355	Mmp19	-3.74597	3.84669	-13.9285	2.76363e-11	7.52854e-11	16.1284
ENSMUSG00000038777	Sema6c	-3.74604	3.58133	-12.7361	1.25558e-10	3.22764e-10	14.6305
ENSMUSG00000092416	Zfp141	-3.74672	2.84807	-9.91412	7.45851e-09	1.67357e-08	10.6066
ENSMUSG00000019774	Mtrf1l	-3.74718	3.64192	-12.7472	1.23731e-10	3.18361e-10	14.6443
ENSMUSG00000029335	Bmp3	-3.74757	3.54395	-10.1331	5.27805e-09	1.19811e-08	10.9055
ENSMUSG00000103622	B430319G15Rik	-3.74798	4.07666	-15.2295	5.96709e-12	1.73213e-11	17.6469
ENSMUSG00000059588	Calcrl	-3.74804	3.19464	-11.7335	4.91035e-10	1.19989e-09	13.2814
ENSMUSG00000025887	Casp12	-3.74808	2.413	-7.33539	6.76303e-07	1.33543e-06	6.18874
ENSMUSG00000002688	Prkd1	-3.74866	3.83989	-11.9665	3.54829e-10	8.78076e-10	13.583
ENSMUSG00000058290	Espl1	-3.7489	3.65597	-12.4836	1.75561e-10	4.45476e-10	14.2966
ENSMUSG00000027722	Spata5	-3.74938	3.90235	-10.9293	1.56788e-09	3.68918e-09	12.0854
ENSMUSG00000021900	Btd	-3.75067	3.8586	-13.3615	5.59817e-11	1.48581e-10	15.4261
ENSMUSG00000033554	Dph5	-3.75158	3.99142	-13.575	4.27898e-11	1.14615e-10	15.6914
ENSMUSG00000101878	ENSMUSG00000101878	-3.75178	3.73269	-12.2288	2.47573e-10	6.20054e-10	13.9494
ENSMUSG00000086629	2810403D21Rik	-3.7532	3.99923	-12.5387	1.6309e-10	4.14912e-10	14.3559
ENSMUSG00000046185	Zfp84	-3.75326	4.23444	-12.545	1.61729e-10	4.11637e-10	14.3444
ENSMUSG00000034793	G6pc3	-3.75348	4.12171	-14.708	1.0879e-11	3.08519e-11	17.051
ENSMUSG00000044768	Macir	-3.75357	3.52809	-12.0564	3.13453e-10	7.78524e-10	13.7261
ENSMUSG00000040537	Adam22	-3.75428	4.17702	-12.9259	9.79258e-11	2.54596e-10	14.8529
ENSMUSG00000053916	Nanp	-3.7543	4.00552	-12.6759	1.35936e-10	3.48444e-10	14.5347
ENSMUSG00000030470	Csrp3	-3.75449	3.18075	-6.52437	3.34059e-06	6.33499e-06	4.47106
ENSMUSG00000090460	ENSMUSG00000090460	-3.75528	3.43371	-12.4594	1.81345e-10	4.59529e-10	14.2676
ENSMUSG00000048755	Mcat	-3.75691	4.31079	-15.4044	4.8973e-12	1.43516e-11	17.8428
ENSMUSG00000115284	ENSMUSG00000115284	-3.75714	3.53822	-13.0691	8.13453e-11	2.13146e-10	15.06
ENSMUSG00000031832	Taf1c	-3.75745	3.46033	-8.50276	7.92293e-08	1.65755e-07	8.18997
ENSMUSG00000044857	Lemd2	-3.75749	4.00276	-13.2006	6.87089e-11	1.81052e-10	15.2202
ENSMUSG00000019143	Hars2	-3.7575	3.9342	-14.4846	1.41484e-11	3.97213e-11	16.7915
ENSMUSG00000038235	F11r	-3.75803	3.42044	-11.2878	9.27172e-10	2.21962e-09	12.65
ENSMUSG00000025766	D3Ertd751e	-3.75856	3.83602	-12.9819	9.10635e-11	2.37499e-10	14.9457
ENSMUSG00000032898	Fbxo21	-3.75875	3.92299	-13.8913	2.89235e-11	7.86773e-11	16.0823
ENSMUSG00000106798	ENSMUSG00000106798	-3.75886	3.03346	-8.85872	4.26747e-08	9.09792e-08	8.86985
ENSMUSG00000078552	Dcdc2b	-3.75946	3.82181	-13.6377	3.95714e-11	1.06271e-10	15.7721
ENSMUSG00000116972	Gm6278	-3.75986	3.60637	-14.1804	2.0351e-11	5.62383e-11	16.427
ENSMUSG00000014496	Ankrd28	-3.75986	4.02347	-13.9572	2.66819e-11	7.28363e-11	16.1631
ENSMUSG00000026853	Crat	-3.75997	3.4305	-12.5189	1.67457e-10	4.25491e-10	14.3462
ENSMUSG00000028149	Rap1gds1	-3.76076	3.97451	-15.1994	6.17394e-12	1.78869e-11	17.6099
ENSMUSG00000104802	Gm5869	-3.76141	3.08793	-9.66887	1.10568e-08	2.45199e-08	10.2094
ENSMUSG00000038102	Trappc11	-3.76156	3.63123	-13.5482	4.42481e-11	1.18436e-10	15.6613
ENSMUSG00000071645	Tut1	-3.76162	3.50633	-11.6103	5.8424e-10	1.4199e-09	13.1062
ENSMUSG00000025133	Ints4	-3.7617	4.04766	-14.3911	1.58105e-11	4.41605e-11	16.6808
ENSMUSG00000089782	ENSMUSG00000089782	-3.7618	4.04068	-13.0472	8.36749e-11	2.18994e-10	15.0175
ENSMUSG00000035824	Tk2	-3.76201	3.07985	-9.96122	6.92071e-09	1.55664e-08	10.6717
ENSMUSG00000046519	Golph3l	-3.76229	3.48191	-12.8946	1.02009e-10	2.64689e-10	14.8357
ENSMUSG00000023973	Cnpy3	-3.76247	4.02911	-13.5865	4.21818e-11	1.13026e-10	15.7044
ENSMUSG00000011382	Dhdh	-3.7626	3.72999	-12.7525	1.22869e-10	3.16361e-10	14.6495
ENSMUSG00000035266	Helq	-3.76296	3.27962	-10.297	4.0882e-09	9.35316e-09	11.1801
ENSMUSG00000096362	Rps12-ps21	-3.76348	2.9352	-10.9435	1.5352e-09	3.61571e-09	12.1607
ENSMUSG00000051323	Pcdh19	-3.76409	3.68629	-11.9097	3.8389e-10	9.47165e-10	13.5159
ENSMUSG00000008384	Sertad1	-3.76421	3.82635	-13.8058	3.21315e-11	8.69811e-11	15.9791
ENSMUSG00000021094	Dhrs7	-3.76434	3.65605	-12.8566	1.07196e-10	2.77699e-10	14.7864
ENSMUSG00000028991	Mtor	-3.76496	3.63581	-12.7816	1.18258e-10	3.0519e-10	14.6897
ENSMUSG00000024797	Vps51	-3.76519	3.55647	-11.0913	1.23473e-09	2.92683e-09	12.355
ENSMUSG00000022125	Cln5	-3.76528	4.19979	-15.615	3.87075e-12	1.14603e-11	18.0767
ENSMUSG00000041718	Alg13	-3.76537	3.89912	-13.0227	8.6372e-11	2.25684e-10	14.9947
ENSMUSG00000027381	Bcl2l11	-3.7654	3.81289	-14.2429	1.88751e-11	5.23483e-11	16.5046
ENSMUSG00000110528	ENSMUSG00000110528	-3.76593	3.7405	-12.089	2.99697e-10	7.45846e-10	13.7609
ENSMUSG00000059975	Zfp74	-3.76608	4.09553	-13.3853	5.43198e-11	1.44325e-10	15.4509
ENSMUSG00000024525	Impa2	-3.76627	3.88497	-14.4737	1.43334e-11	4.01851e-11	16.7786
ENSMUSG00000115463	ENSMUSG00000115463	-3.76671	3.77201	-14.1762	2.04545e-11	5.64907e-11	16.4258
ENSMUSG00000024926	Kat5	-3.76723	3.3826	-10.9793	1.45609e-09	3.43337e-09	12.2008
ENSMUSG00000020634	Ubxn2a	-3.76778	4.01763	-12.5513	1.60371e-10	4.08552e-10	14.3695
ENSMUSG00000060012	Kif13b	-3.76784	3.7613	-12.0569	3.13209e-10	7.78004e-10	13.7167
ENSMUSG00000028199	Cryz	-3.76861	3.45938	-11.4555	7.2837e-10	1.7576e-09	12.8876
ENSMUSG00000043333	Rhbdl2	-3.76868	2.76284	-7.01783	1.25072e-06	2.4292e-06	5.51176
ENSMUSG00000043262	Uevld	-3.769	3.52533	-10.1267	5.33106e-09	1.20978e-08	10.8962
ENSMUSG00000120442	ENSMUSG00000120442	-3.76948	3.48418	-12.3697	2.04566e-10	5.1615e-10	14.1485
ENSMUSG00000074807	ENSMUSG00000074807	-3.77006	3.43975	-11.0601	1.29253e-09	3.05768e-09	12.3195
ENSMUSG00000087497	2810001G20Rik	-3.77034	3.47579	-11.9636	3.56246e-10	8.81485e-10	13.6001
ENSMUSG00000045248	Med26	-3.7704	3.73929	-11.1161	1.19051e-09	2.82647e-09	12.3799
ENSMUSG00000073176	Zfp449	-3.7705	3.71625	-12.9642	9.31801e-11	2.42765e-10	14.9244
ENSMUSG00000029759	Pon3	-3.77071	3.37897	-12.7431	1.24401e-10	3.19938e-10	14.6386
ENSMUSG00000059031	Olfr482	-3.77095	3.66215	-13.207	6.81403e-11	1.79638e-10	15.2352
ENSMUSG00000030730	Atp2a1	-3.77104	3.72281	-10.7337	2.09972e-09	4.8984e-09	11.8111
ENSMUSG00000098206	ENSMUSG00000098206	-3.77114	3.68692	-11.648	5.53958e-10	1.34879e-09	13.1482
ENSMUSG00000042770	Hebp1	-3.77141	3.18856	-8.03568	1.82869e-07	3.73816e-07	7.40296
ENSMUSG00000031278	Acsl4	-3.77189	3.66716	-11.2066	1.04317e-09	2.48774e-09	12.5158
ENSMUSG00000002825	Qtrt1	-3.77205	4.07796	-15.098	6.93106e-12	1.99925e-11	17.499
ENSMUSG00000069899	Gm12166	-3.77214	3.4711	-11.4916	6.91772e-10	1.67271e-09	12.9382
ENSMUSG00000115785	Gm6740	-3.77279	3.77453	-12.6632	1.38243e-10	3.54074e-10	14.5301
ENSMUSG00000025868	Higd2a	-3.77293	3.46624	-13.2874	6.1505e-11	1.62739e-10	15.334
ENSMUSG00000045410	Akr1e1	-3.77306	3.47673	-13.3732	5.51588e-11	1.46502e-10	15.4422
ENSMUSG00000046139	Patl1	-3.77311	3.86568	-13.4146	5.23432e-11	1.39304e-10	15.4945
ENSMUSG00000021400	Wrnip1	-3.77311	4.08088	-14.3169	1.72744e-11	4.80635e-11	16.5918
ENSMUSG00000031617	Tmem184c	-3.77353	4.0534	-13.8473	3.05287e-11	8.28225e-11	16.0258
ENSMUSG00000029769	Ccdc136	-3.77365	3.70119	-12.9694	9.25423e-11	2.41187e-10	14.9319
ENSMUSG00000025041	Nt5c2	-3.77387	4.20012	-14.4385	1.49443e-11	4.18246e-11	16.7338
ENSMUSG00000031409	Tceal6	-3.7741	3.50822	-11.6358	5.63583e-10	1.37163e-09	13.1419
ENSMUSG00000027774	Gfm1	-3.77419	3.73123	-13.2581	6.38408e-11	1.68661e-10	15.2995
ENSMUSG00000028068	Iqgap3	-3.77428	3.85994	-11.9288	3.73849e-10	9.23001e-10	13.5314
ENSMUSG00000061118	Dnajc30	-3.77444	3.72825	-14.0164	2.48221e-11	6.80245e-11	16.2342
ENSMUSG00000006476	Nsmf	-3.77488	3.55067	-13.2316	6.60329e-11	1.74267e-10	15.2649
ENSMUSG00000024140	Epas1	-3.77504	3.35566	-11.8659	4.08034e-10	1.00452e-09	13.4669
ENSMUSG00000096433	Zfp994	-3.77557	3.93752	-12.4946	1.73001e-10	4.39229e-10	14.2977
ENSMUSG00000109206	ENSMUSG00000109206	-3.77597	3.0337	-6.86864	1.67745e-06	3.23084e-06	5.19987
ENSMUSG00000000275	Trim25	-3.77655	3.17485	-10.3023	4.05513e-09	9.28224e-09	11.1981
ENSMUSG00000001248	Gramd1a	-3.77673	3.84696	-12.206	2.55398e-10	6.39151e-10	13.9122
ENSMUSG00000015942	Gtf2ird2	-3.77675	3.78935	-11.1752	1.09207e-09	2.59939e-09	12.4617
ENSMUSG00000028863	Meaf6	-3.77686	3.85295	-12.8215	1.12225e-10	2.9009e-10	14.7358
ENSMUSG00000027166	Dnajc24	-3.77709	3.48404	-13.4875	4.77546e-11	1.27486e-10	15.5828
ENSMUSG00000086266	Igf2os	-3.77711	2.95253	-11.5295	6.55341e-10	1.58788e-09	12.9944
ENSMUSG00000028328	Tmod1	-3.77724	4.08145	-13.7383	3.49232e-11	9.42535e-11	15.8921
ENSMUSG00000022556	Hsf1	-3.77762	3.75117	-14.0377	2.41882e-11	6.6385e-11	16.26
ENSMUSG00000061330	ENSMUSG00000061330	-3.77775	3.71649	-13.9476	2.69956e-11	7.36566e-11	16.151
ENSMUSG00000029009	Mthfr	-3.77786	3.7795	-13.784	3.30058e-11	8.92293e-11	15.9525
ENSMUSG00000068617	Efcab1	-3.77789	4.39233	-9.53579	1.37296e-08	3.02047e-08	9.82093
ENSMUSG00000048930	Tada3	-3.77836	3.77253	-10.89	1.66205e-09	3.90302e-09	12.0442
ENSMUSG00000020628	Trappc12	-3.77845	3.93313	-11.1942	1.06215e-09	2.53114e-09	12.4722
ENSMUSG00000107468	ENSMUSG00000107468	-3.7787	3.47359	-11.6325	5.66168e-10	1.37762e-09	13.14
ENSMUSG00000033124	Atg9a	-3.77959	3.55377	-11.8054	4.43977e-10	1.09013e-09	13.3768
ENSMUSG00000039887	Alg14	-3.77973	3.80724	-15.2947	5.54225e-12	1.61256e-11	17.7133
ENSMUSG00000078901	Gm14440	-3.77992	4.21298	-12.6237	1.45665e-10	3.72613e-10	14.4531
ENSMUSG00000027088	Phospho2	-3.78036	3.6672	-13.8672	2.97904e-11	8.0947e-11	16.0519
ENSMUSG00000020101	Vsir	-3.7805	3.12207	-12.5776	1.54864e-10	3.95198e-10	14.4134
ENSMUSG00000039108	Lsm14b	-3.78077	3.90898	-13.4615	4.93426e-11	1.31631e-10	15.5522
ENSMUSG00000038034	Igsf8	-3.78083	3.88708	-14.6084	1.22261e-11	3.45018e-11	16.9357
ENSMUSG00000049580	Tsku	-3.78119	3.27212	-10.4126	3.42059e-09	7.86657e-09	11.3605
ENSMUSG00000029020	Mfn2	-3.78121	3.70181	-13.8166	3.17056e-11	8.58489e-11	15.9917
ENSMUSG00000032077	Bud13	-3.78176	3.92023	-11.0725	1.26921e-09	3.00537e-09	12.2982
ENSMUSG00000069539	Scyl2	-3.78187	4.01024	-12.1767	2.65792e-10	6.64272e-10	13.8632
ENSMUSG00000040034	Nup43	-3.78221	3.75557	-12.7563	1.22262e-10	3.1487e-10	14.6531
ENSMUSG00000059714	Flot1	-3.7823	3.58633	-10.2593	4.3349e-09	9.90139e-09	11.0896
ENSMUSG00000037570	Mcrs1	-3.7828	4.05409	-15.3198	5.38683e-12	1.56959e-11	17.7482
ENSMUSG00000018899	Irf1	-3.78294	2.92542	-8.96601	3.5524e-08	7.61112e-08	9.05543
ENSMUSG00000079418	Atg4a	-3.7831	3.21144	-9.02852	3.19444e-08	6.86784e-08	9.13506
ENSMUSG00000015337	Endog	-3.78313	3.97016	-11.8599	4.11464e-10	1.01252e-09	13.4211
ENSMUSG00000007987	Ift22	-3.78352	3.54054	-11.5951	5.97029e-10	1.45004e-09	13.0793
ENSMUSG00000017132	Cyth1	-3.78367	3.95061	-12.8493	1.08222e-10	2.80193e-10	14.765
ENSMUSG00000047347	Tdg-ps	-3.78373	3.49232	-12.2777	2.31682e-10	5.82011e-10	14.0247
ENSMUSG00000037993	Dhx38	-3.78412	4.16272	-14.4653	1.44753e-11	4.05679e-11	16.7669
ENSMUSG00000036992	Nxt1	-3.7843	3.78834	-12.3294	2.16014e-10	5.43933e-10	14.0815
ENSMUSG00000037339	Fam53a	-3.78492	4.13782	-13.8362	3.09504e-11	8.38954e-11	16.0074
ENSMUSG00000118668	Rps6ka4	-3.78493	4.35979	-16.6048	1.32787e-12	4.13999e-12	19.1372
ENSMUSG00000037640	Zfp60	-3.78514	3.74906	-12.997	8.92881e-11	2.3295e-10	14.9671
ENSMUSG00000113471	ENSMUSG00000113471	-3.78557	3.72904	-13.949	2.69516e-11	7.35456e-11	16.1528
ENSMUSG00000025825	Iscu	-3.78602	3.74954	-11.9569	3.59579e-10	8.89634e-10	13.5763
ENSMUSG00000031781	Ciapin1	-3.78606	3.85162	-13.444	5.04415e-11	1.34451e-10	15.5312
ENSMUSG00000027010	Slc25a12	-3.78612	3.54957	-11.481	7.02255e-10	1.69732e-09	12.9189
ENSMUSG00000028102	Pex11b	-3.78731	3.75889	-12.3577	2.07917e-10	5.2437e-10	14.1222
ENSMUSG00000039163	Cmc1	-3.78803	3.93681	-12.4958	1.72718e-10	4.38609e-10	14.2959
ENSMUSG00000038544	Inip	-3.78835	4.01415	-13.944	2.71168e-11	7.39692e-11	16.1454
ENSMUSG00000063455	D630045J12Rik	-3.78886	4.25709	-12.9183	9.89007e-11	2.56981e-10	14.8361
ENSMUSG00000027951	Adar	-3.78895	3.62892	-12.0944	2.975e-10	7.40742e-10	13.772
ENSMUSG00000004815	Dgkq	-3.78931	4.10085	-13.8974	2.87077e-11	7.81282e-11	16.0853
ENSMUSG00000027699	Ect2	-3.78932	4.3967	-17.3948	5.88055e-13	1.90998e-12	19.9415
ENSMUSG00000026792	Lrsam1	-3.78957	4.08286	-13.1049	7.76771e-11	2.03964e-10	15.0899
ENSMUSG00000033055	Ankrd54	-3.79039	3.73335	-11.7653	4.69593e-10	1.14975e-09	13.3107
ENSMUSG00000022557	Bop1	-3.79074	3.99247	-15.4338	4.73862e-12	1.39103e-11	17.8741
ENSMUSG00000015745	Plekho1	-3.79081	3.51205	-13.7407	3.48202e-11	9.39981e-11	15.8946
ENSMUSG00000095762	ENSMUSG00000095762	-3.79087	3.87791	-11.6119	5.82942e-10	1.4169e-09	13.0873
ENSMUSG00000034653	Ythdc2	-3.79117	4.07846	-14.3876	1.58761e-11	4.43328e-11	16.6774
ENSMUSG00000062896	ENSMUSG00000062896	-3.79127	3.87056	-12.8363	1.10082e-10	2.84648e-10	14.7525
ENSMUSG00000047496	Rnf152	-3.79156	1.72607	-4.38163	0.000335813	0.000570289	0.231056
ENSMUSG00000094790	ENSMUSG00000094790	-3.79211	3.21099	-9.15344	2.58727e-08	5.59036e-08	9.35115
ENSMUSG00000037826	Ppm1k	-3.79314	3.77905	-15.3093	5.45147e-12	1.58739e-11	17.725
ENSMUSG00000021611	Tert	-3.7938	3.13696	-9.98895	6.62323e-09	1.49123e-08	10.7143
ENSMUSG00000031453	Rasa3	-3.79458	3.94722	-12.5226	1.66628e-10	4.23433e-10	14.3316
ENSMUSG00000050914	Ankrd37	-3.79584	3.24815	-10.7173	2.15224e-09	5.01517e-09	11.8232
ENSMUSG00000067653	Ankrd23	-3.7963	3.28166	-10.265	4.29623e-09	9.81506e-09	11.1304
ENSMUSG00000030532	Hddc3	-3.79748	3.16555	-10.1072	5.4965e-09	1.24555e-08	10.8905
ENSMUSG00000097204	ENSMUSG00000097204	-3.79786	3.55389	-11.9882	3.44364e-10	8.53311e-10	13.6288
ENSMUSG00000108042	ENSMUSG00000108042	-3.79822	4.23441	-16.7284	1.1663e-12	3.66275e-12	19.2621
ENSMUSG00000023235	Ccl25	-3.79835	3.85022	-12.5588	1.58793e-10	4.04807e-10	14.3895
ENSMUSG00000054021	Sirt5	-3.79838	3.43695	-12.2441	2.42479e-10	6.07811e-10	13.9804
ENSMUSG00000057691	Zfp746	-3.7986	3.81426	-14.0938	2.25957e-11	6.21591e-11	16.3278
ENSMUSG00000039810	Zc3h10	-3.799	3.31295	-11.3411	8.58462e-10	2.06086e-09	12.7324
ENSMUSG00000033106	Slc7a6os	-3.79941	4.18233	-15.7037	3.50858e-12	1.04363e-11	18.1737
ENSMUSG00000054074	Skida1	-3.79951	3.04042	-9.68275	1.08112e-08	2.40109e-08	10.2284
ENSMUSG00000036057	Ptpn23	-3.79972	4.00462	-15.5516	4.15381e-12	1.22578e-11	18.0035
ENSMUSG00000090458	ENSMUSG00000090458	-3.80072	3.40479	-11.898	3.90208e-10	9.61907e-10	13.5101
ENSMUSG00000036840	Siah1a	-3.80082	3.96743	-14.6114	1.21829e-11	3.43841e-11	16.9397
ENSMUSG00000074909	Ranbp6	-3.8009	3.92387	-13.1078	7.73903e-11	2.03235e-10	15.104
ENSMUSG00000049164	Zfp518a	-3.80158	4.2826	-15.5562	4.13235e-12	1.22026e-11	18.0121
ENSMUSG00000029440	Psmd9	-3.80183	4.23609	-15.7737	3.24795e-12	9.69968e-12	18.2508
ENSMUSG00000044876	Zfp444	-3.80211	3.74275	-11.8979	3.90259e-10	9.61925e-10	13.4965
ENSMUSG00000075307	Klhl41	-3.80241	3.60547	-9.11746	2.74872e-08	5.93005e-08	9.23591
ENSMUSG00000090523	Gypc	-3.80259	3.205	-11.1402	1.14932e-09	2.73129e-09	12.4453
ENSMUSG00000021701	Plk2	-3.80269	4.4748	-16.697	1.20535e-12	3.77482e-12	19.2346
ENSMUSG00000072955	Tmsb15l	-3.80304	4.09088	-11.7623	4.71618e-10	1.15433e-09	13.2736
ENSMUSG00000083834	ENSMUSG00000083834	-3.80311	3.9037	-13.781	3.31302e-11	8.9544e-11	15.9485
ENSMUSG00000047648	Fbxo30	-3.80417	4.38451	-15.9393	2.70885e-12	8.16922e-12	18.4312
ENSMUSG00000072825	Cep170b	-3.80506	4.2565	-16.0336	2.44479e-12	7.42285e-12	18.5328
ENSMUSG00000005621	Zfp592	-3.80507	3.86155	-14.5289	1.34274e-11	3.77633e-11	16.8428
ENSMUSG00000064364	ENSMUSG00000064364	-3.80629	4.26377	-14.1718	2.05638e-11	5.67786e-11	16.4142
ENSMUSG00000029676	Pot1a	-3.80641	3.71543	-13.127	7.5509e-11	1.9841e-10	15.1332
ENSMUSG00000027496	Aurka	-3.80648	3.86973	-14.4163	1.53437e-11	4.28995e-11	16.7111
ENSMUSG00000019969	Psen1	-3.80697	4.12708	-12.492	1.73604e-10	4.4071e-10	14.2819
ENSMUSG00000117809	Gm50478	-3.80705	3.59379	-13.0955	7.86229e-11	2.06399e-10	15.0934
ENSMUSG00000002279	Lmf1	-3.80729	3.77786	-13.581	4.24717e-11	1.1379e-10	15.7028
ENSMUSG00000018581	Dnah11	-3.80736	2.59219	-9.04845	3.08843e-08	6.6431e-08	9.21512
ENSMUSG00000107620	ENSMUSG00000107620	-3.8074	3.6831	-12.3353	2.143e-10	5.39798e-10	14.0999
ENSMUSG00000042496	Prdm10	-3.80752	3.60115	-11.7155	5.03619e-10	1.22997e-09	13.2503
ENSMUSG00000063887	Nlgn1	-3.80801	3.18682	-10.5006	2.989e-09	6.89614e-09	11.4998
ENSMUSG00000059323	Tonsl	-3.80877	3.52911	-11.5843	6.06247e-10	1.47157e-09	13.0692
ENSMUSG00000025155	Dus1l	-3.8088	4.0521	-13.643	3.93102e-11	1.05635e-10	15.7734
ENSMUSG00000113168	Gm7614	-3.80917	2.96656	-9.08829	2.88727e-08	6.21878e-08	9.26302
ENSMUSG00000001829	Clpb	-3.8092	4.03846	-16.2753	1.884e-12	5.78688e-12	18.7816
ENSMUSG00000033540	Idua	-3.80941	4.15192	-15.9695	2.62137e-12	7.91498e-12	18.4622
ENSMUSG00000038250	Usp38	-3.80994	3.88401	-13.894	2.8829e-11	7.84394e-11	16.0863
ENSMUSG00000027963	Extl2	-3.81003	3.48777	-11.9331	3.71655e-10	9.17787e-10	13.5558
ENSMUSG00000031730	Dhodh	-3.81111	3.62915	-13.1988	6.88648e-11	1.81442e-10	15.2247
ENSMUSG00000089996	Tmsb15b2	-3.81133	4.06839	-11.6074	5.8672e-10	1.42577e-09	13.0548
ENSMUSG00000015879	Fam184b	-3.81134	3.92693	-14.4627	1.45202e-11	4.06782e-11	16.7659
ENSMUSG00000031838	Ifi30	-3.8114	3.63374	-13.1419	7.40711e-11	1.94746e-10	15.1527
ENSMUSG00000052926	Rnaseh2a	-3.81171	3.7753	-14.5533	1.30458e-11	3.67316e-11	16.8697
ENSMUSG00000078887	Gm6710	-3.81258	4.21523	-14.042	2.40626e-11	6.60563e-11	16.2585
ENSMUSG00000009905	Kdsr	-3.81295	3.84919	-14.5869	1.25396e-11	3.53507e-11	16.91
ENSMUSG00000110149	LOC101056304	-3.81316	3.287	-11.9131	3.82075e-10	9.42791e-10	13.5317
ENSMUSG00000035764	Fbxo45	-3.81374	4.17701	-15.8259	3.06702e-12	9.18629e-12	18.3067
ENSMUSG00000074865	Zfp934	-3.814	3.5449	-13.3058	6.00819e-11	1.59124e-10	15.3545
ENSMUSG00000024528	Srfbp1	-3.81443	3.87008	-13.9472	2.70111e-11	7.36899e-11	16.151
ENSMUSG00000021113	Snapc1	-3.81447	3.80521	-14.22	1.94037e-11	5.37344e-11	16.4783
ENSMUSG00000031706	Rfx1	-3.81452	3.88339	-15.3137	5.42436e-12	1.57991e-11	17.7359
ENSMUSG00000022210	Dhrs4	-3.81453	3.31231	-13.1656	7.18565e-11	1.89035e-10	15.1748
ENSMUSG00000035629	Rubcn	-3.81476	3.42889	-12.4849	1.75246e-10	4.44779e-10	14.3014
ENSMUSG00000090035	Galnt4	-3.81571	3.3263	-10.087	5.67441e-09	1.28379e-08	10.8482
ENSMUSG00000056305	Usp39	-3.81582	3.98422	-13.5521	4.40364e-11	1.17883e-10	15.6626
ENSMUSG00000096173	ENSMUSG00000096173	-3.81588	3.5152	-13.0721	8.10306e-11	2.12396e-10	15.0633
ENSMUSG00000021381	Barx1	-3.81641	3.83929	-11.7672	4.68389e-10	1.14706e-09	13.3029
ENSMUSG00000027163	Commd9	-3.81698	3.84775	-12.6047	1.49385e-10	3.81651e-10	14.4483
ENSMUSG00000116640	Gm8670	-3.81738	4.01344	-13.2855	6.16539e-11	1.63114e-10	15.3263
ENSMUSG00000039683	Sdk1	-3.81744	2.83983	-9.63005	1.1775e-08	2.60507e-08	10.1578
ENSMUSG00000006215	Zbtb17	-3.81787	3.58248	-12.7714	1.19855e-10	3.09026e-10	14.6765
ENSMUSG00000004895	Prcc	-3.81791	4.03961	-15.31	5.44691e-12	1.58627e-11	17.7364
ENSMUSG00000030929	Eri2	-3.81809	4.0007	-13.883	2.92199e-11	7.94641e-11	16.0709
ENSMUSG00000031851	Ntpcr	-3.8189	3.4133	-12.0099	3.34167e-10	8.28869e-10	13.6626
ENSMUSG00000030220	Arhgdib	-3.81908	3.98823	-15.2163	6.05667e-12	1.75608e-11	17.6316
ENSMUSG00000039701	Usp53	-3.82087	3.8173	-13.3931	5.37844e-11	1.4297e-10	15.469
ENSMUSG00000036986	Pml	-3.82158	3.34693	-8.88086	4.10853e-08	8.76908e-08	8.86669
ENSMUSG00000027546	Atp9a	-3.82161	4.07931	-14.9878	7.86446e-12	2.25686e-11	17.3738
ENSMUSG00000032422	Snx14	-3.82173	3.98414	-13.8351	3.09906e-11	8.39942e-11	16.0135
ENSMUSG00000070733	Fryl	-3.82209	4.03895	-13.9425	2.71673e-11	7.40981e-11	16.1421
ENSMUSG00000051185	Fam174a	-3.82284	3.30448	-10.2918	4.12151e-09	9.42552e-09	11.167
ENSMUSG00000108738	ENSMUSG00000108738	-3.82327	3.82947	-13.6325	3.98256e-11	1.06918e-10	15.7664
ENSMUSG00000022339	Ebag9	-3.824	4.16585	-15.266	5.72489e-12	1.66398e-11	17.6887
ENSMUSG00000009640	Dmap1	-3.82402	3.78423	-13.4886	4.76852e-11	1.27316e-10	15.5882
ENSMUSG00000024516	Sec11c	-3.82432	4.42226	-17.0492	8.36363e-13	2.66888e-12	19.5947
ENSMUSG00000030199	Etv6	-3.82443	3.76936	-13.7985	3.24213e-11	8.77442e-11	15.97
ENSMUSG00000039789	Zfp597	-3.82446	3.74023	-11.9071	3.85304e-10	9.5055e-10	13.5111
ENSMUSG00000011254	Thg1l	-3.82606	3.82343	-13.3877	5.41535e-11	1.439e-10	15.4611
ENSMUSG00000040037	Negr1	-3.8268	3.30581	-6.98176	1.34232e-06	2.60148e-06	5.35341
ENSMUSG00000021583	Erap1	-3.8275	3.43585	-12.9415	9.59658e-11	2.49674e-10	14.8944
ENSMUSG00000001755	Coasy	-3.8276	3.77692	-13.4091	5.27083e-11	1.40192e-10	15.4883
ENSMUSG00000031732	Phlpp2	-3.82822	4.12823	-17.1339	7.66737e-13	2.45685e-12	19.668
ENSMUSG00000038990	Cables2	-3.82833	3.71985	-11.7632	4.70998e-10	1.15294e-09	13.3057
ENSMUSG00000031802	Phxr4	-3.82921	3.3934	-10.7271	2.12069e-09	4.94474e-09	11.8285
ENSMUSG00000026442	Nfasc	-3.82928	3.81948	-14.1285	2.16671e-11	5.97071e-11	16.368
ENSMUSG00000066491	ENSMUSG00000066491	-3.82954	3.67761	-12.3217	2.18271e-10	5.4943e-10	14.0764
ENSMUSG00000034275	Igsf9b	-3.82956	3.40446	-12.4308	1.88443e-10	4.76867e-10	14.2292
ENSMUSG00000075028	Prdm11	-3.83024	3.25555	-9.67464	1.0954e-08	2.43135e-08	10.2014
ENSMUSG00000108506	ENSMUSG00000108506	-3.83037	4.0135	-12.0131	3.32728e-10	8.2539e-10	13.6407
ENSMUSG00000024800	Rpp30	-3.83092	3.90377	-13.7514	3.43618e-11	9.2783e-11	15.9117
ENSMUSG00000036225	Kctd1	-3.83118	3.34757	-13.5963	4.16663e-11	1.11672e-10	15.7064
ENSMUSG00000094015	Rps12-ps20	-3.83126	3.40432	-12.6638	1.38133e-10	3.53832e-10	14.5358
ENSMUSG00000073125	Xlr3b	-3.83142	4.12895	-11.7594	4.7351e-10	1.15884e-09	13.2647
ENSMUSG00000052852	Reep1	-3.83149	3.65628	-12.4886	1.74391e-10	4.42656e-10	14.3036
ENSMUSG00000002486	Tchp	-3.83158	3.73824	-13.3043	6.01976e-11	1.59412e-10	15.3571
ENSMUSG00000037253	Mex3c	-3.83224	3.94591	-12.7393	1.25022e-10	3.21423e-10	14.6236
ENSMUSG00000033282	Rpgrip1l	-3.8324	3.66926	-9.87694	7.91374e-09	1.77252e-08	10.4904
ENSMUSG00000028252	Ccnc	-3.83249	3.84283	-13.9641	2.64584e-11	7.23143e-11	16.1715
ENSMUSG00000040280	Ndufa4l2	-3.83277	3.48192	-12.0944	2.97514e-10	7.40742e-10	13.7762
ENSMUSG00000089756	Zfp966	-3.83285	3.84216	-12.4459	1.84655e-10	4.67545e-10	14.2394
ENSMUSG00000021373	Cap2	-3.83359	3.0037	-11.2517	9.77007e-10	2.33468e-09	12.6041
ENSMUSG00000061175	Fnip2	-3.83374	3.5729	-13.9168	2.80339e-11	7.6341e-11	16.1077
ENSMUSG00000030397	Mark4	-3.83425	3.74097	-13.1755	7.09458e-11	1.86749e-10	15.1942
ENSMUSG00000108880	ENSMUSG00000108880	-3.83426	4.05687	-11.9367	3.69769e-10	9.13532e-10	13.5233
ENSMUSG00000061393	Acvr2b	-3.83485	3.81383	-12.2651	2.3568e-10	5.91459e-10	13.9957
ENSMUSG00000107753	ENSMUSG00000107753	-3.83487	3.19881	-11.335	8.66036e-10	2.07793e-09	12.7249
ENSMUSG00000022253	Nadk2	-3.83506	3.75171	-12.645	1.41599e-10	3.6242e-10	14.5071
ENSMUSG00000057177	Gsk3a	-3.83515	4.12984	-14.4833	1.41712e-11	3.97754e-11	16.7881
ENSMUSG00000038564	Ift172	-3.83535	3.92001	-15.8482	2.99271e-12	8.97934e-12	18.3205
ENSMUSG00000044201	Cdc25c	-3.83591	4.2883	-15.7864	3.203e-12	9.57438e-12	18.2648
ENSMUSG00000038332	Sesn1	-3.83658	4.08513	-15.9021	2.82142e-12	8.48927e-12	18.3867
ENSMUSG00000018796	Acsl1	-3.83686	3.96158	-15.1097	6.83883e-12	1.97417e-11	17.5107
ENSMUSG00000060716	Plekhh1	-3.83745	3.76299	-14.1803	2.0353e-11	5.62383e-11	16.4297
ENSMUSG00000002109	Ddb2	-3.83768	3.56954	-13.0344	8.50769e-11	2.22507e-10	15.0154
ENSMUSG00000007833	Aldh16a1	-3.83775	3.74433	-13.1912	6.95343e-11	1.83184e-10	15.2143
ENSMUSG00000059195	ENSMUSG00000059195	-3.83793	3.85564	-9.83035	8.5255e-09	1.90535e-08	10.385
ENSMUSG00000010461	Eya4	-3.8381	4.06856	-12.918	9.8945e-11	2.57037e-10	14.8522
ENSMUSG00000031904	Slc7a6	-3.83855	4.04595	-14.7403	1.04754e-11	2.97486e-11	17.0896
ENSMUSG00000036114	Rpp25l	-3.83866	3.88221	-13.4209	5.19273e-11	1.38279e-10	15.5006
ENSMUSG00000009112	Bcl2l13	-3.83893	4.11881	-15.2756	5.66281e-12	1.64657e-11	17.6992
ENSMUSG00000084350	ENSMUSG00000084350	-3.83908	3.57721	-13.0194	8.67372e-11	2.26611e-10	14.9965
ENSMUSG00000034898	Filip1	-3.83913	3.03787	-10.2701	4.2627e-09	9.73947e-09	11.1538
ENSMUSG00000047330	Kcne4	-3.83954	3.76066	-10.8291	1.82005e-09	4.26416e-09	11.9518
ENSMUSG00000112252	Gm32802	-3.83965	4.27718	-16.5765	1.36796e-12	4.25844e-12	19.107
ENSMUSG00000106874	ENSMUSG00000106874	-3.83989	3.45877	-12.2839	2.29724e-10	5.77415e-10	14.034
ENSMUSG00000029186	Pi4k2b	-3.84061	3.72847	-14.1767	2.04415e-11	5.64617e-11	16.4248
ENSMUSG00000014547	Wdfy2	-3.8414	3.64507	-13.2267	6.64525e-11	1.75333e-10	15.2598
ENSMUSG00000073987	Ggh	-3.84188	3.98408	-14.6593	1.15163e-11	3.25683e-11	16.9956
ENSMUSG00000034201	Gas2l1	-3.8423	3.50754	-11.6466	5.55049e-10	1.3513e-09	13.1546
ENSMUSG00000093796	Rps12-ps23	-3.84242	3.44769	-12.9184	9.88958e-11	2.56981e-10	14.8656
ENSMUSG00000001034	Mapk7	-3.84289	4.10857	-14.6233	1.20141e-11	3.39164e-11	16.953
ENSMUSG00000056383	AI987944	-3.8431	3.87381	-11.6885	5.23151e-10	1.27614e-09	13.1968
ENSMUSG00000025037	Maoa	-3.84313	3.81256	-14.4313	1.5072e-11	4.21544e-11	16.7276
ENSMUSG00000098068	Gm7909	-3.84355	3.31271	-10.0297	6.21032e-09	1.40051e-08	10.7671
ENSMUSG00000112576	ENSMUSG00000112576	-3.84401	2.76581	-5.78153	1.55782e-05	2.84973e-05	3.01366
ENSMUSG00000025821	Zfp282	-3.84464	3.95101	-14.211	1.96151e-11	5.42864e-11	16.4679
ENSMUSG00000033417	Cacul1	-3.84471	4.10007	-12.3464	2.11103e-10	5.32165e-10	14.0814
ENSMUSG00000110547	Gm29773	-3.84553	3.55274	-14.2541	1.86241e-11	5.16714e-11	16.5099
ENSMUSG00000042178	Armc5	-3.84602	3.5782	-13.8349	3.1e-11	8.40095e-11	16.0088
ENSMUSG00000115039	Gm7043	-3.8461	4.22968	-15.9888	2.56669e-12	7.76559e-12	18.484
ENSMUSG00000022032	Scara5	-3.84647	3.10383	-9.41056	1.68641e-08	3.68581e-08	9.78909
ENSMUSG00000022973	Synj1	-3.8465	3.90323	-14.5076	1.37683e-11	3.86831e-11	16.8174
ENSMUSG00000024736	Tmem132a	-3.84677	3.92052	-14.4885	1.40843e-11	3.95461e-11	16.796
ENSMUSG00000106384	ENSMUSG00000106384	-3.84685	3.1078	-10.7236	2.1318e-09	4.96961e-09	11.8367
ENSMUSG00000029528	Pxn	-3.84687	3.80766	-13.985	2.57918e-11	7.05613e-11	16.1968
ENSMUSG00000032508	Myd88	-3.84693	3.01552	-10.7097	2.17693e-09	5.0706e-09	11.8174
ENSMUSG00000073684	Faap20	-3.84705	4.0043	-14.6553	1.15711e-11	3.27193e-11	16.991
ENSMUSG00000034813	Grip1	-3.84798	4.0806	-15.3179	5.39873e-12	1.57285e-11	17.746
ENSMUSG00000020211	Sf3a2	-3.84807	3.49428	-12.3099	2.21794e-10	5.58173e-10	14.0681
ENSMUSG00000074646	6430550D23Rik	-3.84825	3.8105	-10.2325	4.5188e-09	1.03057e-08	11.0286
ENSMUSG00000021704	Mtx3	-3.84871	3.62573	-12.0888	2.99772e-10	7.45868e-10	13.7651
ENSMUSG00000005150	Wdr83	-3.84989	3.63412	-12.7275	1.26983e-10	3.26316e-10	14.6191
ENSMUSG00000039738	Slx4	-3.85007	4.11379	-11.8604	4.11155e-10	1.01187e-09	13.4172
ENSMUSG00000068134	Zfp120	-3.85027	3.78384	-13.8539	3.0284e-11	8.21786e-11	16.0375
ENSMUSG00000063172	Hspb11	-3.8509	4.00102	-14.785	9.94425e-12	2.82833e-11	17.1411
ENSMUSG00000048410	Zfp407	-3.85166	4.00772	-13.2362	6.56526e-11	1.73325e-10	15.266
ENSMUSG00000021830	Txndc16	-3.85308	3.58656	-12.344	2.11802e-10	5.33806e-10	14.1124
ENSMUSG00000023118	Sympk	-3.85387	3.55719	-11.7441	4.83819e-10	1.18303e-09	13.2907
ENSMUSG00000022574	Naprt	-3.85416	3.12285	-11.7811	4.5932e-10	1.12595e-09	13.348
ENSMUSG00000083012	Fam220a	-3.85422	3.63373	-11.8607	4.11009e-10	1.01162e-09	13.45
ENSMUSG00000037017	Zscan21	-3.85437	4.03503	-15.146	6.56114e-12	1.89597e-11	17.5529
ENSMUSG00000086429	Gt(ROSA)26Sor	-3.85464	3.80392	-12.2978	2.25436e-10	5.67019e-10	14.0419
ENSMUSG00000032590	Apeh	-3.85482	3.76266	-15.5023	4.38893e-12	1.29244e-11	17.9378
ENSMUSG00000120241	ENSMUSG00000120241	-3.85506	3.98897	-13.0807	8.01425e-11	2.10216e-10	15.0626
ENSMUSG00000011256	Adam19	-3.85586	3.97068	-15.0412	7.39652e-12	2.12939e-11	17.4324
ENSMUSG00000064145	Arih2	-3.85632	4.34698	-16.0181	2.48636e-12	7.53884e-12	18.5162
ENSMUSG00000025575	Cant1	-3.85657	3.909	-14.4604	1.45603e-11	4.07855e-11	16.7632
ENSMUSG00000114598	ENSMUSG00000114598	-3.85674	3.67438	-12.6625	1.38362e-10	3.54338e-10	14.5336
ENSMUSG00000026072	Il1r1	-3.8569	3.66315	-11.2593	9.66258e-10	2.30974e-09	12.5954
ENSMUSG00000032869	Psmf1	-3.85698	3.90422	-12.9443	9.56198e-11	2.48803e-10	14.8931
ENSMUSG00000034595	Ppp1r18	-3.85743	3.82876	-12.7305	1.26477e-10	3.25053e-10	14.6177
ENSMUSG00000046312	Myorg	-3.85746	3.32823	-10.4121	3.42324e-09	7.87125e-09	11.3524
ENSMUSG00000099979	Gm5896	-3.85806	3.41082	-10.2279	4.55145e-09	1.03754e-08	11.0711
ENSMUSG00000030101	Sumf1	-3.85812	3.93572	-15.366	5.11394e-12	1.49513e-11	17.796
ENSMUSG00000047090	Tmem198b	-3.85844	3.88127	-14.0895	2.27154e-11	6.24729e-11	16.3226
ENSMUSG00000094568	Smarce1-ps1	-3.85845	3.63345	-11.2761	9.431e-10	2.25631e-09	12.6183
ENSMUSG00000117499	ENSMUSG00000117499	-3.85898	3.54461	-12.7949	1.16215e-10	3.00194e-10	14.7073
ENSMUSG00000049907	Rasl11b	-3.85899	4.33027	-15.3977	4.93458e-12	1.44552e-11	17.8352
ENSMUSG00000038622	Med30	-3.859	4.21763	-15.646	3.74017e-12	1.10898e-11	18.1109
ENSMUSG00000049409	Prokr1	-3.85949	2.63763	-7.43414	5.60167e-07	1.1116e-06	6.34764
ENSMUSG00000031166	Wdr13	-3.86024	3.83173	-13.7914	3.27076e-11	8.84764e-11	15.9616
ENSMUSG00000046169	Adamts6	-3.86068	3.8504	-13.2257	6.65316e-11	1.75521e-10	15.257
ENSMUSG00000036285	Noa1	-3.86091	3.3408	-11.5487	6.3764e-10	1.54649e-09	13.0253
ENSMUSG00000112096	ENSMUSG00000112096	-3.86122	3.64786	-12.6268	1.45068e-10	3.71129e-10	14.4864
ENSMUSG00000110124	ENSMUSG00000110124	-3.86145	3.82557	-14.0768	2.30673e-11	6.33785e-11	16.3074
ENSMUSG00000021972	Hmbox1	-3.86149	3.9974	-13.7911	3.27192e-11	8.84972e-11	15.9581
ENSMUSG00000029755	Dlx5	-3.86195	3.47177	-10.4414	3.27279e-09	7.53304e-09	11.3857
ENSMUSG00000022945	Chaf1b	-3.86236	4.13869	-15.3252	5.35409e-12	1.56086e-11	17.755
ENSMUSG00000025427	Rnf165	-3.86251	3.6737	-13.6626	3.83638e-11	1.03166e-10	15.8033
ENSMUSG00000106631	ENSMUSG00000106631	-3.8631	3.78489	-12.9497	9.49477e-11	2.47197e-10	14.9037
ENSMUSG00000066270	ENSMUSG00000066270	-3.86328	4.064	-11.8255	4.31669e-10	1.06073e-09	13.3744
ENSMUSG00000027498	Cstf1	-3.8633	3.92736	-13.2018	6.85959e-11	1.80797e-10	15.2223
ENSMUSG00000082110	Gm11196	-3.86331	3.73188	-12.8109	1.13808e-10	2.94079e-10	14.7236
ENSMUSG00000020808	Pimreg	-3.86402	3.40951	-13.0553	8.28087e-11	2.16778e-10	15.0396
ENSMUSG00000042594	Sh2b3	-3.86424	3.73192	-13.8391	3.0839e-11	8.36236e-11	16.0197
ENSMUSG00000045092	S1pr1	-3.86426	3.6607	-13.1779	7.07286e-11	1.86243e-10	15.1984
ENSMUSG00000035278	Plekhj1	-3.86491	3.82714	-15.3726	5.07576e-12	1.48475e-11	17.8001
ENSMUSG00000035578	Iqcg	-3.86535	3.74877	-14.2337	1.90861e-11	5.28943e-11	16.4931
ENSMUSG00000030257	Srgap3	-3.86549	3.89257	-13.0139	8.73602e-11	2.28159e-10	14.9865
ENSMUSG00000087403	Kantr	-3.86612	3.69215	-12.6657	1.37774e-10	3.52952e-10	14.5362
ENSMUSG00000036473	Tbc1d24	-3.86619	3.48554	-10.7123	2.16835e-09	5.05166e-09	11.798
ENSMUSG00000057614	Gnai1	-3.86622	3.98189	-14.9131	8.5715e-12	2.45222e-11	17.2879
ENSMUSG00000032041	Tirap	-3.86637	3.27569	-10.958	1.50257e-09	3.5411e-09	12.1777
ENSMUSG00000078894	2210418O10Rik	-3.86645	4.06692	-13.9885	2.56831e-11	7.02724e-11	16.1967
ENSMUSG00000027430	Dtd1	-3.86649	3.68731	-11.5931	5.98718e-10	1.45398e-09	13.0722
ENSMUSG00000045333	Zfp423	-3.86667	3.7941	-14.0156	2.48478e-11	6.80868e-11	16.2333
ENSMUSG00000037029	Zfp146	-3.86685	3.77923	-10.5241	2.88356e-09	6.65835e-09	11.483
ENSMUSG00000031596	Slc7a2	-3.86723	3.39088	-10.358	3.72078e-09	8.53436e-09	11.2733
ENSMUSG00000039770	Ypel5	-3.86734	4.04644	-14.9868	7.87294e-12	2.25901e-11	17.3726
ENSMUSG00000111394	ENSMUSG00000111394	-3.86791	4.06896	-13.559	4.36562e-11	1.16893e-10	15.6681
ENSMUSG00000030103	Bhlhe40	-3.868	3.84795	-14.4133	1.53981e-11	4.30463e-11	16.7071
ENSMUSG00000006378	Gcat	-3.86907	4.03441	-15.5113	4.34458e-12	1.28023e-11	17.9607
ENSMUSG00000026698	Pigc	-3.86954	3.78835	-15.2696	5.7014e-12	1.65736e-11	17.6827
ENSMUSG00000044033	Ccdc141	-3.87021	3.49991	-12.771	1.19913e-10	3.09141e-10	14.6762
ENSMUSG00000000538	Tom1l2	-3.87027	3.70272	-13.2212	6.69203e-11	1.76484e-10	15.2527
ENSMUSG00000049755	Zfp672	-3.87164	4.06596	-13.953	2.68199e-11	7.32039e-11	16.1539
ENSMUSG00000042202	Slc35e2	-3.87237	3.97015	-12.7567	1.22189e-10	3.14718e-10	14.6438
ENSMUSG00000020108	Ddit4	-3.87302	3.35057	-12.2817	2.30437e-10	5.79143e-10	14.0307
ENSMUSG00000106516	ENSMUSG00000106516	-3.87322	3.67581	-12.495	1.72909e-10	4.39045e-10	14.3118
ENSMUSG00000037426	Depdc5	-3.8735	3.40702	-11.274	9.45899e-10	2.26228e-09	12.6327
ENSMUSG00000023764	Sfi1	-3.87426	4.01441	-13.6789	3.75929e-11	1.01203e-10	15.8198
ENSMUSG00000046324	Ermp1	-3.87457	3.50401	-12.9253	9.80053e-11	2.54773e-10	14.8755
ENSMUSG00000027412	Lpin3	-3.87465	3.89488	-14.1366	2.14546e-11	5.91652e-11	16.3792
ENSMUSG00000002578	Ikzf4	-3.87488	4.31908	-14.2929	1.77765e-11	4.94361e-11	16.5557
ENSMUSG00000073139	Tmem185a	-3.87517	3.77985	-12.7031	1.31134e-10	3.36597e-10	14.5825
ENSMUSG00000060680	Gm8894	-3.87571	4.10954	-13.8555	3.02238e-11	8.20252e-11	16.0354
ENSMUSG00000059326	Csf2ra	-3.87613	3.40836	-11.6935	5.19522e-10	1.26743e-09	13.2256
ENSMUSG00000026203	Dnajb2	-3.87631	3.8792	-15.4872	4.46361e-12	1.31288e-11	17.9261
ENSMUSG00000000804	Usp32	-3.87634	4.1321	-16.4334	1.59165e-12	4.91789e-12	18.9532
ENSMUSG00000023572	Ccndbp1	-3.87641	3.33155	-11.2785	9.39794e-10	2.24864e-09	12.641
ENSMUSG00000092558	Med20	-3.87697	3.82543	-15.2116	6.08932e-12	1.76509e-11	17.6197
ENSMUSG00000087179	ENSMUSG00000087179	-3.87706	4.19899	-15.2236	6.00674e-12	1.74251e-11	17.6411
ENSMUSG00000053560	Ier2	-3.8771	3.93686	-13.9608	2.65635e-11	7.25483e-11	16.1669
ENSMUSG00000107178	ENSMUSG00000107178	-3.87725	3.51219	-11.5652	6.22927e-10	1.51163e-09	13.0446
ENSMUSG00000036678	Aaas	-3.87728	3.83017	-12.1672	2.69257e-10	6.72407e-10	13.8575
ENSMUSG00000036686	Cc2d1a	-3.87758	3.14143	-10.566	2.70551e-09	6.26142e-09	11.6008
ENSMUSG00000105519	ENSMUSG00000105519	-3.87819	3.86911	-14.3344	1.69173e-11	4.71344e-11	16.6137
ENSMUSG00000039703	Nploc4	-3.87985	3.98962	-14.0876	2.27665e-11	6.2598e-11	16.3191
ENSMUSG00000114633	ENSMUSG00000114633	-3.87988	4.10626	-14.195	1.99967e-11	5.52945e-11	16.4456
ENSMUSG00000078931	Pdf	-3.88018	3.96531	-15.3452	5.23519e-12	1.52878e-11	17.775
ENSMUSG00000005148	Klf5	-3.8807	4.29965	-13.6143	4.07407e-11	1.09283e-10	15.7266
ENSMUSG00000022554	Hgh1	-3.88132	3.02752	-10.3832	3.57896e-09	8.22002e-09	11.3264
ENSMUSG00000028962	Slc4a2	-3.88137	4.37327	-17.218	7.03625e-13	2.26304e-12	19.7656
ENSMUSG00000066798	Zbtb6	-3.88188	4.13761	-14.8708	9.0014e-12	2.56963e-11	17.2399
ENSMUSG00000052656	Rnf103	-3.88192	4.00523	-14.3691	1.62311e-11	4.53015e-11	16.6555
ENSMUSG00000068748	Ptprz1	-3.88242	3.98356	-12.2529	2.39615e-10	6.00995e-10	13.9717
ENSMUSG00000040102	Klhl42	-3.88252	4.05512	-12.9192	9.87891e-11	2.5678e-10	14.8535
ENSMUSG00000025658	Cnksr2	-3.88253	4.1363	-13.0782	8.04028e-11	2.10849e-10	15.056
ENSMUSG00000050248	Evc2	-3.88256	4.2063	-11.9066	3.85557e-10	9.51069e-10	13.4693
ENSMUSG00000090264	Eif4ebp3	-3.8826	3.60789	-11.097	1.22429e-09	2.9033e-09	12.3599
ENSMUSG00000042473	Tbc1d8b	-3.88365	4.27048	-11.7991	4.47913e-10	1.09944e-09	13.3226
ENSMUSG00000074738	Fndc10	-3.88388	2.82032	-8.36895	1.00393e-07	2.08629e-07	8.03987
ENSMUSG00000060594	Layn	-3.88388	3.38835	-13.2337	6.58619e-11	1.73857e-10	15.263
ENSMUSG00000073209	Klf14	-3.88393	3.4421	-10.6158	2.50861e-09	5.82015e-09	11.6588
ENSMUSG00000075470	Alg10b	-3.88446	4.17756	-14.1167	2.19785e-11	6.05206e-11	16.3498
ENSMUSG00000026035	Ppil3	-3.88449	4.0263	-15.3998	4.92277e-12	1.44244e-11	17.8364
ENSMUSG00000018449	Rpain	-3.8846	3.68899	-12.6137	1.47609e-10	3.77372e-10	14.467
ENSMUSG00000039910	Cited2	-3.88503	4.20961	-10.9672	1.48222e-09	3.49387e-09	12.1103
ENSMUSG00000014470	Rnf166	-3.88544	4.03872	-13.9351	2.7413e-11	7.47137e-11	16.1335
ENSMUSG00000071302	2610044O15Rik8	-3.886	2.96517	-10.5804	2.64684e-09	6.13007e-09	11.6252
ENSMUSG00000052031	Tagap1	-3.88677	4.13626	-12.5026	1.71139e-10	4.34699e-10	14.2933
ENSMUSG00000015776	Med22	-3.88728	3.76284	-14.031	2.4385e-11	6.6884e-11	16.252
ENSMUSG00000001053	N4bp3	-3.88774	3.00452	-11.5808	6.09203e-10	1.47849e-09	13.064
ENSMUSG00000046807	Lrrc75b	-3.88786	4.08062	-14.0827	2.29031e-11	6.29661e-11	16.3105
ENSMUSG00000038299	Wdr36	-3.88787	4.39209	-17.4797	5.39815e-13	1.76276e-12	20.0252
ENSMUSG00000021120	Pigh	-3.88824	3.84944	-15.8113	3.11641e-12	9.328e-12	18.2762
ENSMUSG00000019791	Hint3	-3.88853	3.7607	-13.07	8.12578e-11	2.12942e-10	15.0595
ENSMUSG00000037697	Ddhd1	-3.88866	4.01652	-15.5004	4.39796e-12	1.29493e-11	17.9467
ENSMUSG00000041747	Utp15	-3.88885	3.78572	-13.0469	8.37155e-11	2.19075e-10	15.0282
ENSMUSG00000004383	Large1	-3.88887	4.19227	-15.3616	5.13882e-12	1.50201e-11	17.7958
ENSMUSG00000030469	Zfp719	-3.88899	3.8448	-14.5308	1.33967e-11	3.76816e-11	16.8433
ENSMUSG00000019984	Med23	-3.88911	3.98222	-13.3556	5.64024e-11	1.49627e-10	15.4173
ENSMUSG00000024101	Washc1	-3.8892	4.22584	-15.6574	3.69295e-12	1.09541e-11	18.1237
ENSMUSG00000030946	Lhpp	-3.88927	3.30962	-11.679	5.3023e-10	1.29256e-09	13.2073
ENSMUSG00000028920	Fbxo42	-3.88948	3.9206	-13.7555	3.41908e-11	9.23435e-11	15.9153
ENSMUSG00000020087	Tysnd1	-3.89002	3.75444	-13.4931	4.74157e-11	1.26657e-10	15.5939
ENSMUSG00000029093	Sorcs2	-3.89005	3.92883	-13.6396	3.94798e-11	1.06053e-10	15.7724
ENSMUSG00000033373	Fntb	-3.89026	3.94236	-15.0608	7.23192e-12	2.08362e-11	17.4552
ENSMUSG00000030780	Rusf1	-3.89066	3.45986	-11.7753	4.63085e-10	1.13469e-09	13.3374
ENSMUSG00000067071	Hes6	-3.89089	3.69006	-12.0659	3.09382e-10	7.68923e-10	13.7306
ENSMUSG00000045671	Spred2	-3.89101	3.98734	-13.4851	4.78944e-11	1.27829e-10	15.5782
ENSMUSG00000096870	ENSMUSG00000096870	-3.89109	3.29603	-9.7683	9.4179e-09	2.09788e-08	10.3545
ENSMUSG00000047420	Fam180a	-3.89123	3.89856	-11.8987	3.89846e-10	9.61225e-10	13.4829
ENSMUSG00000112280	A830082N09Rik	-3.89175	3.59022	-12.8578	1.07032e-10	2.77369e-10	14.7887
ENSMUSG00000021950	Anxa8	-3.89178	2.26755	-7.14427	9.77525e-07	1.91319e-06	5.84382
ENSMUSG00000045252	Zfp574	-3.8923	3.79086	-12.9457	9.5437e-11	2.48385e-10	14.8979
ENSMUSG00000017929	B4galt5	-3.89241	3.76143	-14.6394	1.1789e-11	3.3306e-11	16.9685
ENSMUSG00000073599	Ecscr	-3.89243	3.32061	-11.1104	1.20055e-09	2.84881e-09	12.3977
ENSMUSG00000030366	Ceacam12	-3.89251	5.10199	-5.41101	3.44503e-05	6.18234e-05	1.69148
ENSMUSG00000030499	Kctd15	-3.8931	3.76781	-15.4672	4.56452e-12	1.34133e-11	17.9018
ENSMUSG00000036502	Tmem255a	-3.8931	3.99552	-14.5524	1.30591e-11	3.67643e-11	16.8711
ENSMUSG00000087174	5530601H04Rik	-3.89374	4.52505	-15.8414	3.01502e-12	9.03781e-12	18.3235
ENSMUSG00000046949	Nqo2	-3.89422	3.24613	-11.0448	1.322e-09	3.12475e-09	12.3044
ENSMUSG00000014668	Chfr	-3.89427	3.82707	-11.5548	6.32154e-10	1.53352e-09	13.0062
ENSMUSG00000026492	Tfb2m	-3.89447	3.91437	-15.2261	5.98993e-12	1.73808e-11	17.6397
ENSMUSG00000027379	Bub1	-3.89479	4.34788	-14.2764	1.81332e-11	5.03842e-11	16.5358
ENSMUSG00000095199	Zfp967	-3.89517	4.0662	-13.5076	4.65609e-11	1.24448e-10	15.6055
ENSMUSG00000109812	ENSMUSG00000109812	-3.89557	2.91501	-9.67228	1.09959e-08	2.43993e-08	10.2213
ENSMUSG00000009566	Fpgs	-3.89613	3.81814	-15.2371	5.91524e-12	1.71774e-11	17.6473
ENSMUSG00000032501	Trib1	-3.89645	4.00841	-12.4599	1.8122e-10	4.59315e-10	14.2512
ENSMUSG00000079560	Hoxa3	-3.89661	3.34579	-11.7147	5.04227e-10	1.23132e-09	13.2579
ENSMUSG00000030741	Spns1	-3.89674	3.93798	-15.0168	7.60677e-12	2.186e-11	17.4058
ENSMUSG00000008429	Herpud2	-3.89693	4.27325	-14.7925	9.85745e-12	2.80471e-11	17.1475
ENSMUSG00000026659	Dusp12	-3.89718	4.02277	-14.265	1.83824e-11	5.10451e-11	16.5314
ENSMUSG00000054034	Tceal5	-3.89739	3.79544	-13.8989	2.86535e-11	7.79902e-11	16.0926
ENSMUSG00000032977	Fam207a	-3.89793	4.08815	-14.0372	2.42029e-11	6.64172e-11	16.2556
ENSMUSG00000028245	Nsmaf	-3.89802	4.13852	-14.3331	1.69422e-11	4.71979e-11	16.6115
ENSMUSG00000037710	Cisd1	-3.89864	4.15911	-15.421	4.8073e-12	1.41027e-11	17.862
ENSMUSG00000036078	Sigmar1	-3.89865	4.08106	-13.4725	4.86634e-11	1.29835e-10	15.5561
ENSMUSG00000026860	Sh3glb2	-3.89868	3.77233	-14.4906	1.40486e-11	3.94508e-11	16.7949
ENSMUSG00000028969	Cdk5	-3.89896	3.90082	-14.652	1.16162e-11	3.28387e-11	16.9868
ENSMUSG00000038910	Plcl2	-3.9007	3.86219	-13.0419	8.42561e-11	2.20464e-10	15.0199
ENSMUSG00000025353	Ormdl2	-3.90142	4.28872	-15.3449	5.23669e-12	1.52902e-11	17.7764
ENSMUSG00000049504	Proser1	-3.90213	3.76727	-12.7975	1.15824e-10	2.99218e-10	14.7073
ENSMUSG00000027692	Tnik	-3.90227	3.47182	-9.62292	1.19122e-08	2.63386e-08	10.1178
ENSMUSG00000020173	Cobl	-3.90239	3.63187	-11.4654	7.18129e-10	1.73382e-09	12.897
ENSMUSG00000118866	Rn7s1	-3.90257	4.20989	-10.5147	2.92548e-09	6.75444e-09	11.4296
ENSMUSG00000068206	Pick1	-3.90332	3.84144	-15.0473	7.34453e-12	2.11525e-11	17.4372
ENSMUSG00000050234	Gja4	-3.90344	3.20651	-9.33232	1.91938e-08	4.1803e-08	9.64045
ENSMUSG00000078184	ENSMUSG00000078184	-3.90449	4.21043	-15.5552	4.13719e-12	1.22152e-11	18.0109
ENSMUSG00000015944	Castor2	-3.90461	4.01718	-14.5925	1.24566e-11	3.51213e-11	16.9179
ENSMUSG00000028527	Ak4	-3.90472	4.07177	-15.5976	3.94642e-12	1.16735e-11	18.0563
ENSMUSG00000032125	Robo4	-3.90513	3.0237	-9.5919	1.25287e-08	2.76634e-08	10.088
ENSMUSG00000023353	Agap3	-3.90522	3.87119	-14.7217	1.07058e-11	3.03723e-11	17.0668
ENSMUSG00000024049	Myom1	-3.90537	4.49386	-14.94	8.30953e-12	2.37971e-11	17.3136
ENSMUSG00000037606	Osbpl5	-3.90584	3.74418	-12.9405	9.60927e-11	2.49946e-10	14.8923
ENSMUSG00000047260	Emc6	-3.90595	4.17321	-14.3684	1.62434e-11	4.53302e-11	16.6501
ENSMUSG00000020527	Myo19	-3.906	4.04671	-15.3721	5.07854e-12	1.48536e-11	17.8062
ENSMUSG00000072694	2610524H06Rik	-3.90604	4.25079	-15.6972	3.53411e-12	1.0508e-11	18.1673
ENSMUSG00000031174	Rpgr	-3.90667	4.0882	-12.9155	9.92604e-11	2.57796e-10	14.8482
ENSMUSG00000029287	Tgfbr3	-3.90683	3.32555	-11.4405	7.44198e-10	1.79463e-09	12.8725
ENSMUSG00000030225	Dera	-3.90693	3.77631	-13.6959	3.68098e-11	9.9166e-11	15.8446
ENSMUSG00000028634	Hivep3	-3.90711	3.74809	-12.7946	1.16256e-10	3.00267e-10	14.7053
ENSMUSG00000012296	Tjap1	-3.90756	4.18284	-13.9581	2.66519e-11	7.27809e-11	16.1566
ENSMUSG00000063445	Nmral1	-3.9076	4.04775	-15.0361	7.43987e-12	2.14133e-11	17.4288
ENSMUSG00000044328	Trp53i13	-3.90778	3.71759	-12.751	1.23118e-10	3.16965e-10	14.6466
ENSMUSG00000062190	Lancl2	-3.90792	4.3275	-14.3326	1.69529e-11	4.72218e-11	16.6034
ENSMUSG00000112216	Gm32717	-3.90835	4.32405	-17.3039	6.4477e-13	2.08482e-12	19.8503
ENSMUSG00000075324	Fign	-3.90865	4.02954	-15.3241	5.36089e-12	1.56264e-11	17.7516
ENSMUSG00000048402	Gli2	-3.90865	3.85677	-14.5743	1.27269e-11	3.58608e-11	16.8952
ENSMUSG00000084276	Gm8317	-3.9095	3.69019	-12.9188	9.88431e-11	2.56891e-10	14.8672
ENSMUSG00000028175	Depdc1a	-3.90996	3.96767	-14.6976	1.10116e-11	3.12041e-11	17.0397
ENSMUSG00000024737	Slc15a3	-3.91	3.92351	-14.7088	1.08686e-11	3.08262e-11	17.0521
ENSMUSG00000099689	Zfp383	-3.91007	3.5399	-14.2837	1.79746e-11	4.99683e-11	16.5429
ENSMUSG00000032571	Pik3r4	-3.91017	3.6703	-14.1775	2.04227e-11	5.64169e-11	16.4233
ENSMUSG00000048280	Zfp738	-3.91023	3.92985	-12.077	3.04703e-10	7.57463e-10	13.7353
ENSMUSG00000025137	Pcyt2	-3.91025	3.83104	-10.1223	5.36836e-09	1.21762e-08	10.8439
ENSMUSG00000034300	Fam53c	-3.91083	3.79536	-15.3447	5.23807e-12	1.52923e-11	17.7647
ENSMUSG00000036167	Pphln1	-3.91083	4.24399	-17.0903	8.01752e-13	2.56391e-12	19.6306
ENSMUSG00000086949	ENSMUSG00000086949	-3.91105	3.80614	-14.4374	1.49627e-11	4.1871e-11	16.735
ENSMUSG00000007603	Dus3l	-3.91117	3.53406	-12.7226	1.27802e-10	3.28382e-10	14.6134
ENSMUSG00000038602	Slc35f1	-3.91136	3.93321	-14.5751	1.27141e-11	3.58338e-11	16.8972
ENSMUSG00000047905	ENSMUSG00000047905	-3.91149	3.62151	-13.6784	3.76177e-11	1.01257e-10	15.8199
ENSMUSG00000031075	Ano1	-3.91165	3.07437	-8.98787	3.42266e-08	7.34228e-08	9.08276
ENSMUSG00000040236	Trappc5	-3.91172	3.78428	-16.1119	2.24618e-12	6.84767e-12	18.5947
ENSMUSG00000060450	Rnf14	-3.91176	4.17846	-15.3224	5.37148e-12	1.56552e-11	17.7519
ENSMUSG00000003810	Mast2	-3.9118	3.68559	-14.2747	1.81701e-11	5.04743e-11	16.54
ENSMUSG00000053291	Rab4b	-3.91184	3.69548	-14.3296	1.70131e-11	4.73718e-11	16.6049
ENSMUSG00000084093	ENSMUSG00000084093	-3.91219	4.12473	-12.7849	1.17748e-10	3.03908e-10	14.6686
ENSMUSG00000024785	Rcl1	-3.91236	3.70984	-12.2118	2.53386e-10	6.34329e-10	13.9263
ENSMUSG00000017146	Brca1	-3.91242	4.03033	-14.8106	9.65291e-12	2.75106e-11	17.1704
ENSMUSG00000031485	Plpbp	-3.91263	4.36311	-16.4263	1.60374e-12	4.95456e-12	18.9511
ENSMUSG00000105470	ENSMUSG00000105470	-3.91324	3.0994	-8.67089	5.90342e-08	1.24672e-07	8.54866
ENSMUSG00000060566	Rpl21-ps3	-3.91338	3.54084	-12.8403	1.09505e-10	2.83254e-10	14.7661
ENSMUSG00000034343	Ube2f	-3.91362	3.90316	-12.6832	1.34628e-10	3.4517e-10	14.5472
ENSMUSG00000117942	ENSMUSG00000117942	-3.91393	3.6475	-11.1893	1.06984e-09	2.5481e-09	12.4916
ENSMUSG00000029513	Prkab1	-3.91511	4.05734	-13.3608	5.60324e-11	1.48698e-10	15.4184
ENSMUSG00000057895	Zfp105	-3.91557	3.42421	-13.3535	5.65481e-11	1.49978e-10	15.4142
ENSMUSG00000014077	Chp1	-3.91569	4.29086	-15.0666	7.18451e-12	2.07049e-11	17.4607
ENSMUSG00000032567	Aste1	-3.91587	3.49141	-12.7775	1.18905e-10	3.06755e-10	14.6847
ENSMUSG00000110556	ENSMUSG00000110556	-3.91628	2.9931	-9.48559	1.49061e-08	3.27032e-08	9.92427
ENSMUSG00000046573	Lyrm4	-3.91629	3.76231	-13.9903	2.56251e-11	7.01222e-11	16.203
ENSMUSG00000035274	Tpbg	-3.91696	3.81772	-13.0076	8.80723e-11	2.29912e-10	14.9773
ENSMUSG00000036977	Anapc10	-3.9173	4.0888	-13.3351	5.78831e-11	1.53392e-10	15.388
ENSMUSG00000014599	Csf1	-3.91757	3.61838	-13.0583	8.24904e-11	2.1597e-10	15.0462
ENSMUSG00000099902	ENSMUSG00000099902	-3.918	3.92267	-14.2352	1.90505e-11	5.28085e-11	16.4969
ENSMUSG00000026456	Cyb5r1	-3.91812	3.75812	-15.2442	5.8679e-12	1.70466e-11	17.6517
ENSMUSG00000046032	Snx12	-3.91866	3.65204	-12.0889	2.99754e-10	7.45868e-10	13.762
ENSMUSG00000091259	Vmn2r110	-3.91877	3.78446	-14.4914	1.40354e-11	3.94189e-11	16.7972
ENSMUSG00000098090	2700099C18Rik	-3.91895	4.04632	-15.8162	3.09953e-12	9.27994e-12	18.2903
ENSMUSG00000005470	Asf1b	-3.91923	3.85127	-13.4136	5.24091e-11	1.39413e-10	15.4922
ENSMUSG00000021510	Zfp729a	-3.91952	3.87669	-11.9048	3.8651e-10	9.5321e-10	13.4997
ENSMUSG00000020300	Cpeb4	-3.92057	3.99183	-15.6259	3.8242e-12	1.13285e-11	18.0805
ENSMUSG00000035954	Dock4	-3.92071	4.45832	-16.806	1.07566e-12	3.38664e-12	19.3459
ENSMUSG00000042831	Alkbh6	-3.92106	3.84525	-14.283	1.79903e-11	5.00057e-11	16.5534
ENSMUSG00000025138	Sirt7	-3.92109	4.13199	-15.9703	2.61902e-12	7.90897e-12	18.4624
ENSMUSG00000052139	Babam2	-3.92121	3.27003	-12.4542	1.82616e-10	4.62643e-10	14.2586
ENSMUSG00000090258	Churc1	-3.92163	3.80175	-13.4162	5.22374e-11	1.39056e-10	15.4974
ENSMUSG00000022519	Srl	-3.92166	3.9336	-11.5075	6.76229e-10	1.63725e-09	12.9336
ENSMUSG00000019558	Slc6a8	-3.92244	3.86725	-15.5408	4.204e-12	1.23978e-11	17.986
ENSMUSG00000095616	Gm26244	-3.92292	3.68536	-10.0757	5.77533e-09	1.30597e-08	10.7978
ENSMUSG00000031584	Gsr	-3.92324	4.39653	-15.1839	6.28394e-12	1.81962e-11	17.5928
ENSMUSG00000028107	Tars2	-3.92327	4.00142	-14.3359	1.68859e-11	4.70528e-11	16.6164
ENSMUSG00000020115	Tbk1	-3.92333	3.52496	-14.1237	2.17938e-11	6.00267e-11	16.3534
ENSMUSG00000019779	Frk	-3.92349	3.86493	-14.9429	8.28192e-12	2.37241e-11	17.3181
ENSMUSG00000036860	Mrpl55	-3.92385	4.20419	-14.2767	1.81248e-11	5.03734e-11	16.54
ENSMUSG00000020668	Kif3c	-3.92409	4.01461	-16.7795	1.10576e-12	3.47751e-12	19.3016
ENSMUSG00000029512	Ulk1	-3.92419	3.64309	-12.3663	2.05506e-10	5.18465e-10	14.1386
ENSMUSG00000033632	AW554918	-3.92466	3.79231	-15.332	5.31318e-12	1.54994e-11	17.7513
ENSMUSG00000039046	Usp6nl	-3.92478	3.95359	-12.2136	2.52779e-10	6.3288e-10	13.9131
ENSMUSG00000081969	Gm16471	-3.9248	3.79452	-15.0219	7.56212e-12	2.17372e-11	17.4056
ENSMUSG00000024644	Cndp2	-3.92482	3.7105	-14.5079	1.37636e-11	3.86749e-11	16.8145
ENSMUSG00000040511	Pvr	-3.92497	3.94421	-15.6872	3.57324e-12	1.06201e-11	18.149
ENSMUSG00000114155	Gm7986	-3.92509	3.53947	-12.0577	3.12883e-10	7.7728e-10	13.7283
ENSMUSG00000057551	Zfp317	-3.9251	3.90859	-13.79	3.27638e-11	8.86071e-11	15.9585
ENSMUSG00000049728	Zfp668	-3.92596	3.88474	-13.7669	3.3711e-11	9.10697e-11	15.931
ENSMUSG00000111635	ENSMUSG00000111635	-3.92634	3.48553	-12.3523	2.09428e-10	5.28121e-10	14.1252
ENSMUSG00000025102	3110040N11Rik	-3.92709	3.26513	-12.1923	2.60193e-10	6.5057e-10	13.9106
ENSMUSG00000054435	Gimap4	-3.92771	3.1866	-11.1406	1.1487e-09	2.7301e-09	12.4466
ENSMUSG00000041598	Cdc42ep4	-3.92793	3.85929	-13.9709	2.62384e-11	7.17218e-11	16.1798
ENSMUSG00000022295	Atp6v1c1	-3.92836	4.14973	-15.2774	5.65141e-12	1.64347e-11	17.7015
ENSMUSG00000104394	ENSMUSG00000104394	-3.92842	3.86641	-14.7416	1.04595e-11	2.97072e-11	17.0888
ENSMUSG00000050229	Pigm	-3.92858	3.73552	-14.6321	1.18903e-11	3.35752e-11	16.9583
ENSMUSG00000092230	ENSMUSG00000092230	-3.9288	3.92072	-12.4476	1.84239e-10	4.66649e-10	14.2364
ENSMUSG00000028101	Pias3	-3.9298	4.11264	-15.1745	6.35138e-12	1.8382e-11	17.5857
ENSMUSG00000056220	Pla2g4a	-3.93009	3.53917	-12.5778	1.54819e-10	3.95127e-10	14.4234
ENSMUSG00000073716	ENSMUSG00000073716	-3.931	3.36566	-11.8479	4.18394e-10	1.02878e-09	13.4411
ENSMUSG00000000149	Gna12	-3.9318	3.70978	-14.1895	2.01286e-11	5.56455e-11	16.439
ENSMUSG00000028057	Rit1	-3.93193	3.56065	-12.0314	3.24404e-10	8.05276e-10	13.6878
ENSMUSG00000062661	Ncs1	-3.9322	3.99852	-16.5025	1.47922e-12	4.59077e-12	19.0164
ENSMUSG00000096831	Rps12-ps6	-3.93248	4.18642	-16.7128	1.18554e-12	3.71901e-12	19.245
ENSMUSG00000071669	Snx29	-3.93291	3.15838	-9.92184	7.36745e-09	1.65396e-08	10.605
ENSMUSG00000020801	Med31	-3.9331	4.25775	-15.1544	6.49865e-12	1.87839e-11	17.562
ENSMUSG00000035049	Rrp12	-3.93364	4.01714	-14.1263	2.17243e-11	5.98445e-11	16.3647
ENSMUSG00000040883	Tmem205	-3.93383	4.0775	-16.4728	1.52642e-12	4.72742e-12	18.9921
ENSMUSG00000096199	Ptrhd1	-3.93393	4.00132	-15.7175	3.4554e-12	1.02863e-11	18.1856
ENSMUSG00000036672	Cenpt	-3.93525	3.64183	-14.114	2.20491e-11	6.07001e-11	16.3478
ENSMUSG00000038759	Nup205	-3.9362	4.25114	-15.8677	2.92961e-12	8.80298e-12	18.353
ENSMUSG00000102776	ENSMUSG00000102776	-3.93635	3.72564	-11.1858	1.07523e-09	2.56066e-09	12.4849
ENSMUSG00000111997	Gm5176	-3.93668	3.70604	-12.6318	1.44106e-10	3.68753e-10	14.4917
ENSMUSG00000051978	Erich1	-3.93688	3.84385	-12.5266	1.6575e-10	4.21394e-10	14.3454
ENSMUSG00000028494	Plin2	-3.93693	4.25046	-13.4855	4.78697e-11	1.27778e-10	15.5682
ENSMUSG00000033706	Smyd5	-3.93722	4.00469	-15.3798	5.035e-12	1.47359e-11	17.8146
ENSMUSG00000021286	Zfyve21	-3.9378	4.24802	-15.593	3.96681e-12	1.17307e-11	18.0526
ENSMUSG00000031666	Rbl2	-3.93803	4.00269	-14.8867	8.83746e-12	2.52412e-11	17.2577
ENSMUSG00000121572	ENSMUSG00000121572	-3.93845	4.47564	-16.4391	1.58204e-12	4.88887e-12	18.9651
ENSMUSG00000036022	Fam122b	-3.939	4.3103	-12.1751	2.66396e-10	6.65633e-10	13.8341
ENSMUSG00000015474	Ppt2	-3.93942	3.86383	-16.0723	2.34448e-12	7.13183e-12	18.5592
ENSMUSG00000020464	Pnpt1	-3.94023	3.93502	-16.1686	2.11279e-12	6.46303e-12	18.662
ENSMUSG00000033222	Ttf2	-3.94127	3.79865	-13.2055	6.82779e-11	1.7998e-10	15.2315
ENSMUSG00000024426	Atat1	-3.94132	3.54232	-13.1244	7.57589e-11	1.9902e-10	15.1295
ENSMUSG00000006191	Cdkal1	-3.94139	4.03518	-15.4737	4.53132e-12	1.3321e-11	17.9172
ENSMUSG00000038481	Cdk19	-3.94155	3.70929	-11.785	4.56829e-10	1.12071e-09	13.3419
ENSMUSG00000103380	ENSMUSG00000103380	-3.94163	4.55572	-15.3172	5.40298e-12	1.57389e-11	17.7401
ENSMUSG00000079427	Mthfsl	-3.94166	3.77356	-13.6183	4.05381e-11	1.08765e-10	15.7491
ENSMUSG00000020116	Pno1	-3.94184	4.36873	-14.6319	1.18931e-11	3.35789e-11	16.9549
ENSMUSG00000049657	Zbtb5	-3.94234	3.6907	-13.9717	2.62135e-11	7.16623e-11	16.1791
ENSMUSG00000030064	Frmd4b	-3.94293	4.22071	-15.0261	7.52612e-12	2.16393e-11	17.417
ENSMUSG00000058886	Deaf1	-3.94305	3.89158	-14.6913	1.10926e-11	3.14097e-11	17.032
ENSMUSG00000064259	Vmn1r13	-3.94378	3.92626	-14.7467	1.03981e-11	2.95403e-11	17.095
ENSMUSG00000004936	Map2k1	-3.94425	3.87804	-14.2586	1.85247e-11	5.14084e-11	16.5244
ENSMUSG00000019823	Mical1	-3.94438	3.92241	-16.7107	1.18816e-12	3.72513e-12	19.2244
ENSMUSG00000058793	Cds2	-3.94455	4.05979	-16.1722	2.10457e-12	6.43963e-12	18.675
ENSMUSG00000066640	Fbxl18	-3.94459	3.98281	-15.1672	6.40455e-12	1.85263e-11	17.5756
ENSMUSG00000028678	Kif2c	-3.94493	3.96689	-13.5972	4.16183e-11	1.11556e-10	15.7195
ENSMUSG00000002396	Ocel1	-3.94541	3.81047	-13.8063	3.21084e-11	8.69291e-11	15.9799
ENSMUSG00000109695	Gm31166	-3.9461	2.45441	-6.99427	1.3098e-06	2.54109e-06	5.53857
ENSMUSG00000027207	Galk2	-3.94662	3.92667	-15.251	5.82301e-12	1.69228e-11	17.668
ENSMUSG00000041112	Elmo1	-3.94666	3.95631	-12.5465	1.61412e-10	4.11017e-10	14.3662
ENSMUSG00000118841	Rn7s2	-3.94708	4.24403	-10.6668	2.32229e-09	5.40356e-09	11.6593
ENSMUSG00000027628	Aar2	-3.94744	3.7286	-13.1498	7.3328e-11	1.92815e-10	15.162
ENSMUSG00000025237	Parp6	-3.94749	3.70272	-13.3831	5.44737e-11	1.44699e-10	15.4567
ENSMUSG00000042148	Cox10	-3.94765	3.90046	-15.3402	5.26479e-12	1.53683e-11	17.7669
ENSMUSG00000052533	Nup188	-3.94788	3.64619	-14.0011	2.52917e-11	6.92491e-11	16.2124
ENSMUSG00000034327	Kctd9	-3.94801	3.76849	-12.5385	1.63142e-10	4.14997e-10	14.367
ENSMUSG00000025199	Chuk	-3.94827	4.30249	-15.2002	6.16858e-12	1.78737e-11	17.6142
ENSMUSG00000039410	Prdm16	-3.94846	4.2722	-14.5704	1.27857e-11	3.60219e-11	16.8866
ENSMUSG00000033319	Fem1c	-3.9486	4.15486	-16.3302	1.77652e-12	5.46874e-12	18.8454
ENSMUSG00000091264	Smim13	-3.94912	4.04819	-16.1719	2.10525e-12	6.44086e-12	18.674
ENSMUSG00000023067	Cdkn1a	-3.94915	4.28132	-14.6375	1.18146e-11	3.33741e-11	16.9661
ENSMUSG00000045193	Cirbp	-3.94918	4.09952	-16.0884	2.30398e-12	7.01626e-12	18.5882
ENSMUSG00000111594	ENSMUSG00000111594	-3.94949	3.58944	-13.6748	3.7788e-11	1.01679e-10	15.8104
ENSMUSG00000052137	Rbm12b2	-3.94965	3.80366	-13.5063	4.66393e-11	1.24642e-10	15.6098
ENSMUSG00000101645	ENSMUSG00000101645	-3.94975	3.84753	-13.6031	4.13158e-11	1.10772e-10	15.7301
ENSMUSG00000040374	Pex2	-3.94984	4.3292	-15.7359	3.38602e-12	1.00892e-11	18.2097
ENSMUSG00000035637	Grhpr	-3.95011	4.25113	-13.4736	4.85951e-11	1.29668e-10	15.5485
ENSMUSG00000026459	Myog	-3.95022	3.39232	-8.74285	5.21053e-08	1.10443e-07	8.62255
ENSMUSG00000040139	9430038I01Rik	-3.9506	3.68619	-12.562	1.58118e-10	4.0318e-10	14.4
ENSMUSG00000024232	Bambi	-3.95109	4.29559	-15.4787	4.50595e-12	1.32481e-11	17.9261
ENSMUSG00000002342	Tmem161a	-3.95111	4.13376	-15.8711	2.9187e-12	8.77256e-12	18.3546
ENSMUSG00000028779	Pef1	-3.95128	3.73234	-12.7121	1.29581e-10	3.32687e-10	14.5955
ENSMUSG00000015247	Nipsnap3b	-3.95138	3.62826	-12.7404	1.24848e-10	3.21014e-10	14.636
ENSMUSG00000021468	Sptlc1	-3.95146	4.2631	-14.9462	8.25017e-12	2.36392e-11	17.3241
ENSMUSG00000063047	Zfp780b	-3.95174	3.98322	-15.2184	6.04212e-12	1.75209e-11	17.633
ENSMUSG00000026988	Wdsub1	-3.95178	4.0572	-14.1319	2.15773e-11	5.94742e-11	16.3726
ENSMUSG00000032246	Calml4	-3.95194	4.48849	-14.7646	1.01834e-11	2.89452e-11	17.1045
ENSMUSG00000030123	Plxnd1	-3.95245	4.21484	-15.0411	7.39744e-12	2.12939e-11	17.4345
ENSMUSG00000041130	Zfp598	-3.95248	4.23814	-15.7456	3.35006e-12	9.99129e-12	18.2202
ENSMUSG00000042389	Tsen2	-3.95269	3.75213	-12.317	2.19652e-10	5.52844e-10	14.0709
ENSMUSG00000001785	Pwp1	-3.95314	4.41486	-15.2989	5.51581e-12	1.6055e-11	17.7212
ENSMUSG00000105624	ENSMUSG00000105624	-3.9532	3.95888	-13.7022	3.65239e-11	9.8443e-11	15.8502
ENSMUSG00000019970	Sgk1	-3.95396	3.91524	-11.2478	9.82598e-10	2.34755e-09	12.5568
ENSMUSG00000031355	Arhgap6	-3.9542	2.76115	-8.94338	3.69204e-08	7.90199e-08	9.03704
ENSMUSG00000022471	Xrcc6	-3.95453	4.41549	-16.2266	1.98496e-12	6.08779e-12	18.7399
ENSMUSG00000016128	Stard13	-3.95504	3.97082	-14.8067	9.69679e-12	2.76286e-11	17.165
ENSMUSG00000032344	Cgas	-3.95572	3.91081	-13.2672	6.31068e-11	1.66781e-10	15.3075
ENSMUSG00000057967	Fgf18	-3.95638	4.27917	-13.2851	6.16825e-11	1.6317e-10	15.3123
ENSMUSG00000021536	Adcy2	-3.9567	3.98804	-13.9776	2.60242e-11	7.11709e-11	16.1862
ENSMUSG00000103373	ENSMUSG00000103373	-3.95708	4.00269	-11.2415	9.9157e-10	2.36797e-09	12.5446
ENSMUSG00000031253	Srpx2	-3.9579	3.10583	-9.34337	1.88455e-08	4.10644e-08	9.67504
ENSMUSG00000051043	Gprc5c	-3.95792	4.36884	-10.8036	1.8906e-09	4.42623e-09	11.8392
ENSMUSG00000001661	Hoxc6	-3.95819	3.92741	-12.2403	2.43755e-10	6.10766e-10	13.9551
ENSMUSG00000110945	ENSMUSG00000110945	-3.95833	3.39679	-13.0731	8.09239e-11	2.12191e-10	15.0587
ENSMUSG00000070730	Rmdn3	-3.95858	4.3004	-17.2954	6.50345e-13	2.10194e-12	19.8414
ENSMUSG00000097275	ENSMUSG00000097275	-3.95894	3.89985	-13.798	3.24393e-11	8.77825e-11	15.9688
ENSMUSG00000020534	Shmt1	-3.9595	3.93084	-14.9691	8.03559e-12	2.30479e-11	17.3504
ENSMUSG00000026888	Grb14	-3.95982	3.72783	-11.3288	8.73901e-10	2.0959e-09	12.6865
ENSMUSG00000035596	Mboat7	-3.96065	4.13728	-16.6991	1.20266e-12	3.76743e-12	19.2287
ENSMUSG00000111964	Gm8942	-3.9611	3.85945	-15.5528	4.14826e-12	1.22447e-11	17.9982
ENSMUSG00000034126	Pomt2	-3.96139	3.95999	-13.6567	3.8646e-11	1.03888e-10	15.7937
ENSMUSG00000025486	Sirt3	-3.96154	3.81552	-14.3246	1.71158e-11	4.7646e-11	16.6022
ENSMUSG00000021147	Wdr37	-3.96193	4.29924	-17.6331	4.62934e-13	1.5246e-12	20.1722
ENSMUSG00000001029	Icam2	-3.96219	3.53009	-11.7121	5.06064e-10	1.23554e-09	13.2482
ENSMUSG00000051483	Cbr1	-3.96254	4.00805	-12.8594	1.06799e-10	2.76798e-10	14.7757
ENSMUSG00000021385	Ippk	-3.96292	3.9614	-14.3984	1.56734e-11	4.37887e-11	16.6901
ENSMUSG00000050107	Haspin	-3.96299	3.33679	-11.6859	5.25043e-10	1.28034e-09	13.217
ENSMUSG00000020778	Ten1	-3.96329	3.95654	-13.8187	3.1622e-11	8.56427e-11	15.9932
ENSMUSG00000028468	Rgp1	-3.96332	3.79423	-12.8884	1.02834e-10	2.66737e-10	14.8247
ENSMUSG00000048027	Rgmb	-3.96392	4.20118	-17.0587	8.28176e-13	2.64426e-12	19.5977
ENSMUSG00000093575	ENSMUSG00000093575	-3.9644	3.44861	-11.4351	7.49996e-10	1.80784e-09	12.8594
ENSMUSG00000022122	Ednrb	-3.96455	3.67513	-11.9447	3.65693e-10	9.04062e-10	13.5613
ENSMUSG00000035354	Uvrag	-3.96477	3.84148	-13.279	6.21626e-11	1.64363e-10	15.3239
ENSMUSG00000044528	Tram1l1	-3.96518	3.83809	-16.151	2.15325e-12	6.5796e-12	18.637
ENSMUSG00000035666	Gtf3c4	-3.96537	4.2392	-16.5337	1.43115e-12	4.44712e-12	19.0616
ENSMUSG00000042331	Specc1	-3.96558	3.99303	-15.4566	4.61882e-12	1.35675e-11	17.8974
ENSMUSG00000091243	Vgll3	-3.96615	2.64389	-8.92941	3.78116e-08	8.08732e-08	9.01566
ENSMUSG00000023007	Prpf40b	-3.96678	4.29275	-12.6859	1.3415e-10	3.44062e-10	14.5299
ENSMUSG00000031016	Wee1	-3.96749	3.79275	-14.8849	8.85584e-12	2.52872e-11	17.2514
ENSMUSG00000029401	Rilpl2	-3.96751	3.85813	-16.0997	2.27582e-12	6.93521e-12	18.5874
ENSMUSG00000015243	Abca1	-3.96766	4.04955	-16.0721	2.34482e-12	7.13188e-12	18.5649
ENSMUSG00000024191	Bnip1	-3.9677	3.76659	-12.3775	2.0245e-10	5.10928e-10	14.1508
ENSMUSG00000039233	Tbce	-3.96781	4.13094	-13.8928	2.88713e-11	7.85449e-11	16.0812
ENSMUSG00000018733	Pex12	-3.96883	3.22531	-12.5547	1.59665e-10	4.06892e-10	14.3877
ENSMUSG00000019849	Prep	-3.96974	4.33523	-16.2187	2.00188e-12	6.13886e-12	18.7312
ENSMUSG00000042680	Garem1	-3.96976	4.12314	-13.3833	5.44576e-11	1.44673e-10	15.4465
ENSMUSG00000042185	Nfrkb	-3.96996	3.87231	-13.678	3.76381e-11	1.013e-10	15.8222
ENSMUSG00000015533	Itga2	-3.97101	3.36701	-12.4346	1.87483e-10	4.74586e-10	14.2322
ENSMUSG00000002771	Grin2d	-3.97116	3.70259	-11.7118	5.0628e-10	1.23593e-09	13.2371
ENSMUSG00000102302	ENSMUSG00000102302	-3.97117	3.32646	-11.0867	1.24293e-09	2.94501e-09	12.3646
ENSMUSG00000109510	ENSMUSG00000109510	-3.97141	3.40595	-12.2761	2.32165e-10	5.8316e-10	14.0236
ENSMUSG00000026739	Bmi1	-3.97144	3.67102	-13.4175	5.2156e-11	1.38855e-10	15.4996
ENSMUSG00000026558	Uck2	-3.97148	4.18835	-17.2276	6.96723e-13	2.24181e-12	19.7671
ENSMUSG00000096135	Rps12-ps18	-3.97159	4.21254	-17.105	7.89733e-13	2.52692e-12	19.6455
ENSMUSG00000038500	Prr3	-3.97237	3.72328	-14.433	1.50425e-11	4.20783e-11	16.7262
ENSMUSG00000024978	Gpam	-3.97268	3.95327	-15.0736	7.12677e-12	2.05412e-11	17.4694
ENSMUSG00000028062	Lamtor2	-3.97346	3.70649	-13.8042	3.21926e-11	8.7136e-11	15.9769
ENSMUSG00000083539	Gm12466	-3.97443	3.54284	-12.6226	1.45876e-10	3.7311e-10	14.4825
ENSMUSG00000026207	Speg	-3.97445	3.60483	-13.2013	6.86389e-11	1.80889e-10	15.228
ENSMUSG00000025094	Slc18a2	-3.97477	3.59985	-14.8471	9.25151e-12	2.63969e-11	17.1963
ENSMUSG00000024534	Sncaip	-3.97492	3.75308	-10.5283	2.86538e-09	6.61773e-09	11.4971
ENSMUSG00000030960	Eef1akmt2	-3.97564	4.05199	-14.5238	1.35083e-11	3.7986e-11	16.8371
ENSMUSG00002075685	ENSMUSG00002075685	-3.97657	3.88306	-13.9916	2.55845e-11	7.00196e-11	16.2043
ENSMUSG00000031952	Chst5	-3.97669	3.74793	-13.5869	4.21576e-11	1.12975e-10	15.7101
ENSMUSG00000042082	Arsb	-3.97673	3.32056	-13.9769	2.60466e-11	7.12235e-11	16.1627
ENSMUSG00000028293	Slc35a1	-3.9772	4.37993	-18.3142	2.37333e-13	8.09594e-13	20.8322
ENSMUSG00000021098	4930447C04Rik	-3.9775	3.95799	-13.493	4.74219e-11	1.26658e-10	15.5903
ENSMUSG00000020185	E2f7	-3.97762	3.8413	-13.441	5.0629e-11	1.34934e-10	15.5277
ENSMUSG00000100073	ENSMUSG00000100073	-3.97804	3.91727	-15.4151	4.83911e-12	1.41904e-11	17.8501
ENSMUSG00000040479	Dgkz	-3.9781	3.56798	-11.751	4.79131e-10	1.17221e-09	13.3014
ENSMUSG00002076173	ENSMUSG00002076173	-3.97873	3.72789	-9.17545	2.49341e-08	5.39328e-08	9.31078
ENSMUSG00000116483	Gm19782	-3.97895	4.56021	-14.6366	1.1828e-11	3.34034e-11	16.9503
ENSMUSG00000020895	Tmem107	-3.97912	3.76083	-14.1103	2.21479e-11	6.09647e-11	16.3473
ENSMUSG00000104814	ENSMUSG00000104814	-3.97956	3.65123	-13.514	4.61913e-11	1.23504e-10	15.6196
ENSMUSG00000027896	Slc16a4	-3.97957	4.15989	-16.8047	1.07706e-12	3.39011e-12	19.3358
ENSMUSG00000021217	Tshz3	-3.97972	3.85904	-13.1261	7.55926e-11	1.98607e-10	15.1288
ENSMUSG00000021245	Mlh3	-3.98038	4.02495	-14.0344	2.42869e-11	6.6623e-11	16.2557
ENSMUSG00000103314	ENSMUSG00000103314	-3.98074	3.13504	-9.42999	1.63326e-08	3.57348e-08	9.82201
ENSMUSG00000034714	Ttyh2	-3.98096	3.68412	-12.7602	1.21629e-10	3.13421e-10	14.6607
ENSMUSG00000048249	Crebrf	-3.98142	4.5938	-14.5646	1.28727e-11	3.62579e-11	16.866
ENSMUSG00000035521	Gnptg	-3.98158	3.72484	-11.8283	4.30008e-10	1.05676e-09	13.3963
ENSMUSG00000037049	Smpd1	-3.98207	4.19707	-17.2207	7.01633e-13	2.25695e-12	19.7618
ENSMUSG00000025040	Fundc1	-3.98214	4.2348	-15.7073	3.49468e-12	1.03963e-11	18.178
ENSMUSG00000030034	Ino80b	-3.98272	3.95182	-13.6435	3.92884e-11	1.05589e-10	15.7761
ENSMUSG00000070667	ENSMUSG00000070667	-3.98295	3.95417	-12.5917	1.51978e-10	3.88141e-10	14.4271
ENSMUSG00000054752	Fsd1l	-3.98308	3.85978	-14.6967	1.10228e-11	3.12319e-11	17.0357
ENSMUSG00000028152	Tspan5	-3.98347	3.85674	-12.5817	1.54011e-10	3.9311e-10	14.4199
ENSMUSG00000056310	Tyw1	-3.98373	3.67843	-14.0258	2.45417e-11	6.72975e-11	16.2438
ENSMUSG00000051007	Gatd1	-3.98382	4.16893	-15.7898	3.19079e-12	9.54168e-12	18.2681
ENSMUSG00000038623	Tm6sf1	-3.98393	3.81877	-12.7911	1.168e-10	3.01567e-10	14.6983
ENSMUSG00000073427	Gm4924	-3.98399	4.20414	-14.6725	1.13397e-11	3.20813e-11	17.0082
ENSMUSG00000068270	Shroom4	-3.98402	3.39997	-12.1636	2.70588e-10	6.75656e-10	13.8724
ENSMUSG00000026941	Mamdc4	-3.9847	4.16727	-17.3218	6.33142e-13	2.04929e-12	19.8601
ENSMUSG00000089940	ENSMUSG00000089940	-3.9849	3.97151	-14.2485	1.87494e-11	5.20125e-11	16.5127
ENSMUSG00000027544	Nfatc2	-3.98561	3.5576	-12.16	2.71936e-10	6.78946e-10	13.8635
ENSMUSG00000000901	Mmp11	-3.98605	3.58778	-12.1506	2.7545e-10	6.87335e-10	13.8512
ENSMUSG00000028857	Tmem222	-3.98654	3.98288	-16.1958	2.0519e-12	6.28621e-12	18.697
ENSMUSG00000038296	Galnt18	-3.9866	4.19264	-13.7146	3.59657e-11	9.69737e-11	15.8533
ENSMUSG00000034757	Tmub2	-3.98671	3.93589	-12.6124	1.47856e-10	3.77958e-10	14.4541
ENSMUSG00000103651	ENSMUSG00000103651	-3.98736	4.25035	-10.5289	2.86266e-09	6.61213e-09	11.4398
ENSMUSG00000038042	Ptpdc1	-3.98752	3.39099	-11.7271	4.95528e-10	1.21047e-09	13.2751
ENSMUSG00000053801	Grwd1	-3.98764	3.65454	-11.7465	4.82142e-10	1.17932e-09	13.2873
ENSMUSG00000027199	Gatm	-3.98825	3.60086	-10.7313	2.10714e-09	4.91521e-09	11.8189
ENSMUSG00000053134	Supt7l	-3.98862	3.62807	-13.6682	3.80988e-11	1.02478e-10	15.8095
ENSMUSG00000066592	Gm7589	-3.98884	3.95051	-13.4142	5.23691e-11	1.3934e-10	15.4923
ENSMUSG00000044957	Pp2d1	-3.98892	4.46506	-15.295	5.54031e-12	1.61221e-11	17.7171
ENSMUSG00000022765	Snap29	-3.98919	4.1584	-13.9308	2.75587e-11	7.50923e-11	16.124
ENSMUSG00000000340	Dbt	-3.98942	4.02497	-14.3217	1.7175e-11	4.78049e-11	16.599
ENSMUSG00000001445	Mrpl10	-3.99006	4.05335	-16.28	1.87445e-12	5.75989e-12	18.7893
ENSMUSG00000075419	Dolk	-3.9902	4.73695	-15.6669	3.65447e-12	1.08457e-11	18.123
ENSMUSG00000025477	Inpp5a	-3.99047	3.94151	-15.9594	2.65022e-12	7.99996e-12	18.442
ENSMUSG00000010538	Tsacc	-3.99079	3.74847	-12.7567	1.22189e-10	3.14718e-10	14.6547
ENSMUSG00000025402	Nab2	-3.99119	4.04268	-14.518	1.36011e-11	3.82279e-11	16.8303
ENSMUSG00000114054	ENSMUSG00000114054	-3.99156	3.50464	-9.67212	1.09988e-08	2.44032e-08	10.1733
ENSMUSG00000030579	Tyrobp	-3.99169	3.45312	-11.2021	1.05001e-09	2.50325e-09	12.5244
ENSMUSG00000097000	ENSMUSG00000097000	-3.99215	3.80364	-11.1254	1.17442e-09	2.78946e-09	12.3877
ENSMUSG00000069601	Ank3	-3.99224	4.15249	-15.3517	5.19691e-12	1.5184e-11	17.7847
ENSMUSG00000022773	Ypel1	-3.99224	4.19879	-17.2866	6.56173e-13	2.11955e-12	19.8252
ENSMUSG00000024170	Telo2	-3.99254	3.82009	-14.0189	2.47491e-11	6.78328e-11	16.2374
ENSMUSG00000041309	Nkx6-2	-3.99256	3.78942	-14.7302	1.06e-11	3.00912e-11	17.0736
ENSMUSG00000022865	Cxadr	-3.99259	4.31476	-17.8154	3.86246e-13	1.28374e-12	20.3499
ENSMUSG00000019948	Actr6	-3.99274	4.00253	-13.5627	4.34527e-11	1.16376e-10	15.6755
ENSMUSG00000081735	Gm14530	-3.99274	4.21606	-13.9403	2.72397e-11	7.42774e-11	16.1342
ENSMUSG00000026239	Pde6d	-3.99318	3.60616	-13.8606	3.00337e-11	8.15685e-11	16.0433
ENSMUSG00000053965	Pde5a	-3.99553	3.75196	-14.4675	1.44387e-11	4.04703e-11	16.7669
ENSMUSG00000027223	Mapk8ip1	-3.99563	3.39922	-12.7492	1.23407e-10	3.17636e-10	14.6455
ENSMUSG00000039917	Rhbdd2	-3.99591	3.98523	-12.7923	1.16609e-10	3.01109e-10	14.691
ENSMUSG00000052609	Plekhg3	-3.99604	3.84216	-13.7268	3.54234e-11	9.55805e-11	15.8825
ENSMUSG00000022568	Scrib	-3.99607	4.2529	-17.4381	5.62948e-13	1.83429e-12	19.9776
ENSMUSG00000042502	Cd2bp2	-3.99613	3.9162	-16.9125	9.62972e-13	3.05289e-12	19.4316
ENSMUSG00000099519	ENSMUSG00000099519	-3.99619	4.28741	-15.2202	6.02977e-12	1.74896e-11	17.6357
ENSMUSG00000036885	Arhgef26	-3.99623	4.1499	-15.998	2.54122e-12	7.69479e-12	18.4914
ENSMUSG00000040111	Gramd1b	-3.99728	3.27325	-9.35292	1.85495e-08	4.04391e-08	9.67474
ENSMUSG00000069020	Urm1	-3.99771	4.26659	-15.8417	3.01424e-12	9.03668e-12	18.3245
ENSMUSG00000028710	Atpaf1	-3.99772	3.9065	-13.1801	7.05341e-11	1.85752e-10	15.1953
ENSMUSG00000071456	1110002L01Rik	-3.99837	3.95066	-16.5019	1.48018e-12	4.59311e-12	19.0112
ENSMUSG00000029922	Mkrn1	-3.9984	3.87911	-14.1816	2.03199e-11	5.61606e-11	16.4329
ENSMUSG00000024442	Dele1	-3.99892	4.0626	-14.2082	1.96815e-11	5.44633e-11	16.4634
ENSMUSG00000030329	Pianp	-3.99902	3.42946	-11.6306	5.67715e-10	1.38124e-09	13.1402
ENSMUSG00000087002	ENSMUSG00000087002	-3.99974	3.30767	-9.92187	7.36709e-09	1.65396e-08	10.5961
ENSMUSG00000030763	Lcmt1	-3.9999	3.58123	-12.546	1.61511e-10	4.11221e-10	14.3814
ENSMUSG00000031608	Galnt7	-4.00038	4.09558	-14.4524	1.47e-11	4.11666e-11	16.7525
ENSMUSG00000009090	Ap1b1	-4.00059	4.1165	-13.358	5.62258e-11	1.49176e-10	15.4122
ENSMUSG00000107756	ENSMUSG00000107756	-4.00082	4.08623	-14.464	1.44993e-11	4.06248e-11	16.7668
ENSMUSG00000042106	Inka1	-4.00095	3.59408	-13.9418	2.71903e-11	7.41518e-11	16.1402
ENSMUSG00000024981	Acsl5	-4.00135	4.24526	-16.4033	1.6433e-12	5.07047e-12	18.9238
ENSMUSG00000035863	Palm	-4.00185	3.62267	-14.9375	8.33387e-12	2.38637e-11	17.2976
ENSMUSG00000026788	Zbtb43	-4.00189	3.9147	-15.8129	3.11096e-12	9.31292e-12	18.2855
ENSMUSG00000042229	Rabif	-4.00212	3.48442	-13.0821	8.00002e-11	2.09892e-10	15.0753
ENSMUSG00000058351	Smim4	-4.00234	4.09155	-17.3178	6.35731e-13	2.05738e-12	19.8526
ENSMUSG00000029059	Prxl2b	-4.0036	3.63596	-12.7869	1.17442e-10	3.03153e-10	14.6955
ENSMUSG00000023026	Dip2b	-4.00369	4.23028	-15.4378	4.71747e-12	1.385e-11	17.8807
ENSMUSG00000037419	Endod1	-4.00372	4.04314	-15.6217	3.84215e-12	1.13786e-11	18.0821
ENSMUSG00000029387	Gtf2h3	-4.00397	3.99493	-16.5926	1.34504e-12	4.1906e-12	19.1104
ENSMUSG00000037098	Rab11fip3	-4.00408	3.66374	-12.3075	2.22512e-10	5.59855e-10	14.0605
ENSMUSG00000022214	Dcaf11	-4.00428	4.01541	-15.7888	3.19432e-12	9.55099e-12	18.2626
ENSMUSG00000033032	Afap1l1	-4.00429	3.31957	-9.43489	1.62013e-08	3.54615e-08	9.8077
ENSMUSG00000046591	Ticrr	-4.00449	4.03434	-16.3068	1.82147e-12	5.60018e-12	18.8114
ENSMUSG00000061119	Prcp	-4.00456	4.16739	-14.7959	9.81827e-12	2.79463e-11	17.1535
ENSMUSG00000002332	Dhrs1	-4.00509	3.6858	-13.6215	4.038e-11	1.08367e-10	15.7528
ENSMUSG00000056445	Hoxaas2	-4.00514	3.5186	-10.8923	1.65651e-09	3.89161e-09	12.0693
ENSMUSG00000033955	Tnks1bp1	-4.00514	3.9069	-14.6033	1.22995e-11	3.47e-11	16.9292
ENSMUSG00000037773	Pced1a	-4.00582	3.88489	-12.2553	2.38812e-10	5.9905e-10	13.9819
ENSMUSG00000040220	Gas8	-4.00591	3.97897	-15.503	4.38513e-12	1.29149e-11	17.9492
ENSMUSG00000063931	Pepd	-4.00592	4.09286	-14.4801	1.42252e-11	3.99069e-11	16.7854
ENSMUSG00000036291	Ap5m1	-4.00623	3.72962	-12.5856	1.53214e-10	3.91121e-10	14.4315
ENSMUSG00000031461	Myom2	-4.00645	3.87385	-12.9802	9.12627e-11	2.37991e-10	14.9424
ENSMUSG00000050428	Fbxo46	-4.00686	3.85407	-12.2351	2.4547e-10	6.14924e-10	13.9533
ENSMUSG00000031862	Atp13a1	-4.0072	4.18967	-17.2232	6.99882e-13	2.25165e-12	19.7608
ENSMUSG00000029465	Arpc3	-4.00732	4.12389	-15.915	2.78172e-12	8.37321e-12	18.4014
ENSMUSG00000067995	Gtf2f2	-4.00747	4.65737	-17.1801	7.31358e-13	2.34785e-12	19.7315
ENSMUSG00000038871	Bpgm	-4.00767	3.51217	-10.6305	2.45321e-09	5.69635e-09	11.6732
ENSMUSG00000096472	Cdkn2d	-4.00781	4.01973	-13.2254	6.65637e-11	1.75585e-10	15.2469
ENSMUSG00000095137	Rps12-ps17	-4.00882	4.23739	-17.3975	5.86455e-13	1.90534e-12	19.9388
ENSMUSG00000021519	Mterf3	-4.00895	3.94023	-14.2028	1.98079e-11	5.47997e-11	16.4583
ENSMUSG00000102344	ENSMUSG00000102344	-4.00933	4.12414	-13.8942	2.88215e-11	7.84284e-11	16.0816
ENSMUSG00000045665	Mfsd5	-4.00974	3.89696	-14.4427	1.487e-11	4.16243e-11	16.7421
ENSMUSG00000106636	ENSMUSG00000106636	-4.01045	3.77934	-13.511	4.63634e-11	1.23949e-10	15.6162
ENSMUSG00000026887	Mrrf	-4.01151	3.76146	-12.7812	1.18327e-10	3.05333e-10	14.6842
ENSMUSG00000024357	Sil1	-4.01169	4.13459	-12.4692	1.7897e-10	4.53818e-10	14.2453
ENSMUSG00000009614	Sardh	-4.01199	4.02904	-16.9364	9.395e-13	2.98079e-12	19.4642
ENSMUSG00000069808	Tlcd3a	-4.01232	3.99702	-14.3195	1.72205e-11	4.79255e-11	16.5964
ENSMUSG00000004788	Eif2b2	-4.01242	4.38026	-16.5808	1.36184e-12	4.23999e-12	19.1133
ENSMUSG00000052752	Traf7	-4.01246	4.15999	-15.5193	4.30595e-12	1.26918e-11	17.9712
ENSMUSG00000038205	Prkab2	-4.01254	3.9916	-14.1787	2.03925e-11	5.63403e-11	16.4287
ENSMUSG00000001542	Ell2	-4.01349	4.26721	-14.7263	1.06486e-11	3.02214e-11	17.0713
ENSMUSG00000031357	Syap1	-4.01416	4.36474	-15.8655	2.93663e-12	8.82289e-12	18.351
ENSMUSG00000035640	Cbarp	-4.01427	4.04777	-15.983	2.58299e-12	7.81279e-12	18.4716
ENSMUSG00000051413	Plagl2	-4.01437	3.86353	-13.8271	3.12965e-11	8.4772e-11	16.0047
ENSMUSG00000046442	Ppm1e	-4.01451	4.05919	-15.977	2.59995e-12	7.85878e-12	18.4678
ENSMUSG00000026135	Zfp142	-4.0149	4.17499	-13.9017	2.85569e-11	7.77367e-11	16.0905
ENSMUSG00000049950	Rpp38	-4.01514	3.9685	-16.5037	1.47731e-12	4.58548e-12	19.0177
ENSMUSG00000028467	Gba2	-4.01615	3.76946	-13.7818	3.30971e-11	8.94652e-11	15.9498
ENSMUSG00000107954	ENSMUSG00000107954	-4.01615	4.08156	-16.1818	2.08299e-12	6.37623e-12	18.6861
ENSMUSG00000026104	Stat1	-4.01637	3.80707	-15.3386	5.27378e-12	1.53905e-11	17.7587
ENSMUSG00000032309	Fbxo22	-4.01645	4.11062	-15.8956	2.84125e-12	8.54665e-12	18.3809
ENSMUSG00000022672	Prkdc	-4.01654	3.70425	-14.8185	9.56394e-12	2.72605e-11	17.1687
ENSMUSG00000051343	Rab11fip5	-4.01666	3.79875	-11.5842	6.0629e-10	1.47157e-09	13.0516
ENSMUSG00000091695	ENSMUSG00000091695	-4.01672	4.23238	-17.2872	6.558e-13	2.11896e-12	19.8302
ENSMUSG00000120736	ENSMUSG00000120736	-4.01692	4.17109	-14.0486	2.38712e-11	6.5539e-11	16.2668
ENSMUSG00000108494	ENSMUSG00000108494	-4.01859	3.85585	-14.1327	2.15567e-11	5.94248e-11	16.3745
ENSMUSG00000002289	Angptl4	-4.01903	3.77537	-14.1161	2.19949e-11	6.05584e-11	16.3532
ENSMUSG00000031521	Aga	-4.01965	4.29205	-15.9855	2.57599e-12	7.7927e-12	18.4811
ENSMUSG00000040586	Ofd1	-4.01969	4.19471	-15.7278	3.4165e-12	1.01772e-11	18.2003
ENSMUSG00000047694	Yipf6	-4.01986	4.25397	-15.4961	4.41934e-12	1.30071e-11	17.9454
ENSMUSG00000117944	ENSMUSG00000117944	-4.02051	4.13944	-16.8204	1.05968e-12	3.33869e-12	19.3546
ENSMUSG00000033545	Znrf1	-4.0206	4.13684	-14.3888	1.58546e-11	4.42782e-11	16.6762
ENSMUSG00000004233	Wars2	-4.02088	3.78581	-15.4292	4.76287e-12	1.39778e-11	17.8529
ENSMUSG00000021067	Sav1	-4.0212	4.1294	-13.9361	2.73808e-11	7.46348e-11	16.1338
ENSMUSG00000022248	Rad1	-4.02188	3.97133	-15.8486	2.99154e-12	8.97704e-12	18.3255
ENSMUSG00000092395	ENSMUSG00000092395	-4.02199	3.83893	-13.2238	6.66994e-11	1.75922e-10	15.2523
ENSMUSG00000020974	Pole2	-4.02206	4.01524	-15.9343	2.72384e-12	8.21112e-12	18.4183
ENSMUSG00000111632	ENSMUSG00000111632	-4.02285	4.15337	-13.1728	7.11958e-11	1.87363e-10	15.1721
ENSMUSG00000042675	Ypel3	-4.023	3.93605	-11.7188	5.01325e-10	1.2245e-09	13.2338
ENSMUSG00000032010	Usp2	-4.02415	3.68336	-14.2257	1.92714e-11	5.33746e-11	16.4798
ENSMUSG00000051331	Cacna1c	-4.02438	3.94599	-16.4065	1.63772e-12	5.05467e-12	18.9107
ENSMUSG00000028451	1700022I11Rik	-4.0245	3.78939	-13.7159	3.5907e-11	9.68269e-11	15.8691
ENSMUSG00000025068	Gsto1	-4.02494	4.40089	-14.5453	1.31686e-11	3.70633e-11	16.8518
ENSMUSG00000048489	Depp1	-4.02511	2.18622	-7.91232	2.29163e-07	4.65348e-07	7.26409
ENSMUSG00000025545	Clybl	-4.02512	3.65836	-13.4967	4.72052e-11	1.2611e-10	15.5982
ENSMUSG00000021669	Cert1	-4.02532	4.34275	-15.9762	2.60209e-12	7.86315e-12	18.4711
ENSMUSG00000037408	Cnnm4	-4.02592	4.05619	-13.1587	7.24955e-11	1.90671e-10	15.1585
ENSMUSG00000026594	Ralgps2	-4.0265	4.18996	-12.5506	1.6053e-10	4.08876e-10	14.3569
ENSMUSG00000026816	Gtf3c5	-4.02657	3.93228	-16.3227	1.7908e-12	5.51117e-12	18.8245
ENSMUSG00000026289	Atg16l1	-4.02673	4.05345	-14.6681	1.1398e-11	3.22381e-11	17.0059
ENSMUSG00000028018	Gstcd	-4.02689	4.01285	-15.1673	6.40355e-12	1.85258e-11	17.5757
ENSMUSG00000111868	ENSMUSG00000111868	-4.02692	3.66777	-13.6463	3.91478e-11	1.05224e-10	15.7821
ENSMUSG00000091735	Gpr62	-4.02718	4.04035	-17.0665	8.21616e-13	2.62481e-12	19.5945
ENSMUSG00000089706	B230216N24Rik	-4.02761	3.21422	-11.4074	7.80336e-10	1.87915e-09	12.8275
ENSMUSG00000028629	Exo5	-4.02766	3.77658	-14.1178	2.19497e-11	6.04486e-11	16.3561
ENSMUSG00000061898	Rbak	-4.02793	3.55482	-12.2714	2.33675e-10	5.86756e-10	14.0158
ENSMUSG00000029310	Nudt9	-4.02825	4.11024	-17.5315	5.12488e-13	1.67817e-12	20.0599
ENSMUSG00000051727	Kctd14	-4.02892	3.80966	-8.82224	4.54352e-08	9.66436e-08	8.68707
ENSMUSG00000074916	Chst14	-4.03058	3.87597	-13.6299	3.99573e-11	1.07258e-10	15.7625
ENSMUSG00000021028	Mbip	-4.03077	3.61501	-13.8578	3.0138e-11	8.1812e-11	16.039
ENSMUSG00000044982	Sft2d3	-4.03129	4.23531	-13.9283	2.76424e-11	7.5293e-11	16.1179
ENSMUSG00000020897	Aurkb	-4.03143	4.24106	-17.8675	3.66902e-13	1.22381e-12	20.3987
ENSMUSG00000047557	Lxn	-4.03145	4.32502	-16.3006	1.83371e-12	5.63703e-12	18.8183
ENSMUSG00000006273	Atp6v1b2	-4.03147	4.32991	-15.6535	3.70906e-12	1.10005e-11	18.1188
ENSMUSG00000029591	Ung	-4.03171	4.26615	-14.8933	8.77e-12	2.50613e-11	17.2634
ENSMUSG00000040675	Mthfd1l	-4.03173	3.99316	-14.6743	1.13167e-11	3.202e-11	17.013
ENSMUSG00000024293	Esco1	-4.03183	4.35057	-18.093	2.94097e-13	9.93093e-13	20.6205
ENSMUSG00000035891	Cerk	-4.03234	3.59319	-15.0353	7.44678e-12	2.14277e-11	17.4069
ENSMUSG00000040841	Six5	-4.03239	3.89948	-15.0326	7.46952e-12	2.14831e-11	17.4225
ENSMUSG00000055835	Zfp1	-4.03249	3.87563	-14.1263	2.1725e-11	5.98445e-11	16.3668
ENSMUSG00000029536	Gatc	-4.03433	4.27748	-16.7173	1.17994e-12	3.70247e-12	19.2521
ENSMUSG00000081534	Slc48a1	-4.03468	3.69223	-15.3681	5.10168e-12	1.49174e-11	17.7814
ENSMUSG00000041633	Kctd12b	-4.03595	3.39073	-10.7816	1.9539e-09	4.56965e-09	11.9135
ENSMUSG00000023345	Poc1a	-4.03603	3.83336	-16.0122	2.50234e-12	7.58421e-12	18.4914
ENSMUSG00000053333	Dis3l2	-4.0364	4.40112	-16.7255	1.16987e-12	3.67346e-12	19.263
ENSMUSG00000024781	Lipa	-4.03689	3.84711	-11.8353	4.25782e-10	1.0466e-09	13.4043
ENSMUSG00000042851	Zc3h6	-4.03712	3.78172	-14.521	1.3553e-11	3.81069e-11	16.8278
ENSMUSG00000038525	Armc10	-4.03723	4.05632	-16.54	1.42169e-12	4.41895e-12	19.058
ENSMUSG00000057880	Abat	-4.03736	3.94133	-16.6556	1.2588e-12	3.93395e-12	19.1729
ENSMUSG00000029681	Bcl7b	-4.03746	4.27752	-17.1431	7.59516e-13	2.43511e-12	19.6861
ENSMUSG00000046947	Adck2	-4.03748	3.96156	-13.7339	3.51138e-11	9.47565e-11	15.8874
ENSMUSG00000027663	Zmat3	-4.03857	4.04009	-16.34	1.7581e-12	5.4135e-12	18.8505
ENSMUSG00000105866	Gm6745	-4.03871	3.5286	-13.4506	5.00244e-11	1.33387e-10	15.5383
ENSMUSG00000027882	Stxbp3	-4.03907	4.14424	-17.1755	7.34793e-13	2.35854e-12	19.7116
ENSMUSG00000030264	Thumpd3	-4.03921	4.28138	-15.772	3.25398e-12	9.71639e-12	18.2491
ENSMUSG00000035047	Kri1	-4.03926	3.9769	-14.9829	7.90913e-12	2.2691e-11	17.3668
ENSMUSG00000014418	Hps5	-4.03931	4.18907	-15.6783	3.60861e-12	1.07196e-11	18.1461
ENSMUSG00000030801	Kat8	-4.03935	3.78067	-12.8477	1.08452e-10	2.80756e-10	14.7728
ENSMUSG00000003531	Dgcr6	-4.0395	3.94291	-14.5335	1.33546e-11	3.7568e-11	16.8489
ENSMUSG00000040848	Sft2d2	-4.04001	4.10706	-16.674	1.23469e-12	3.86237e-12	19.2013
ENSMUSG00000040521	Tsfm	-4.04013	4.06785	-16.2431	1.95021e-12	5.98695e-12	18.7505
ENSMUSG00000024556	Me2	-4.04042	3.91034	-16.141	2.17656e-12	6.6472e-12	18.6345
ENSMUSG00000111671	Gm6983	-4.04055	3.66519	-13.7409	3.48108e-11	9.3984e-11	15.8977
ENSMUSG00000022124	Fbxl3	-4.04068	4.12981	-14.7015	1.09616e-11	3.10783e-11	17.0441
ENSMUSG00000036412	Arsi	-4.0411	4.36281	-12.9603	9.36525e-11	2.43939e-10	14.8805
ENSMUSG00000007867	Ift43	-4.04123	4.19225	-17.5213	5.17734e-13	1.69486e-12	20.0587
ENSMUSG00000057672	Pkn1	-4.04143	4.26213	-15.3314	5.31676e-12	1.55058e-11	17.7621
ENSMUSG00000084284	ENSMUSG00000084284	-4.04167	3.98356	-14.1001	2.24246e-11	6.17035e-11	16.3345
ENSMUSG00000030555	Ttc23	-4.04182	3.67048	-12.9634	9.32705e-11	2.42972e-10	14.9243
ENSMUSG00000065934	Gm25630	-4.04182	3.7574	-15.0031	7.72706e-12	2.21886e-11	17.3806
ENSMUSG00000034108	Ccs	-4.04236	4.03314	-13.8868	2.90828e-11	7.9101e-11	16.0747
ENSMUSG00000028709	Mob3c	-4.04241	3.61182	-13.0067	8.8176e-11	2.30156e-10	14.98
ENSMUSG00000029500	Pgam5	-4.04256	4.14465	-16.8844	9.91419e-13	3.13641e-12	19.4174
ENSMUSG00000096056	ENSMUSG00000096056	-4.04266	4.40466	-16.4129	1.62666e-12	5.02191e-12	18.9374
ENSMUSG00000026705	Klhl20	-4.0428	3.83579	-14.74	1.048e-11	2.9758e-11	17.084
ENSMUSG00000015312	Gadd45b	-4.04311	4.2517	-15.353	5.18892e-12	1.51626e-11	17.7857
ENSMUSG00000029406	Pitpnm2	-4.04317	3.70191	-15.1838	6.28484e-12	1.81965e-11	17.5775
ENSMUSG00000026510	Trp53bp2	-4.0432	4.1714	-15.3017	5.49836e-12	1.60084e-11	17.7287
ENSMUSG00000036461	Elf1	-4.04385	4.14253	-15.1584	6.46925e-12	1.87038e-11	17.5675
ENSMUSG00000118665	Lin54	-4.04406	4.00461	-14.9321	8.38545e-12	2.40084e-11	17.3092
