## Extended Data Table 1 for "Compensatory growth and recovery of tissue cytoarchitecture after transient cartilage-specific cell death in foetal mouse limbs" (part 3 of 3)

### Sheet: E15_5 | E_LvsRest (continued)
ENSEMBL	COMMON	logFC	AveExpr	t	P.Value	adj.P.Val	B
ENSMUSG00000046159	Chrm3	-4.04419	4.001	-11.5456	6.4053e-10	1.553e-09	12.9809
ENSMUSG00000036737	Oxsr1	-4.04492	4.40754	-15.2889	5.57821e-12	1.62261e-11	17.7123
ENSMUSG00000020397	Med7	-4.04516	4.45427	-13.8186	3.16256e-11	8.56427e-11	15.9709
ENSMUSG00000020590	Snx13	-4.0463	4.18519	-15.9725	2.61257e-12	7.89161e-12	18.4645
ENSMUSG00000002249	Tead3	-4.0468	3.99808	-14.9047	8.65479e-12	2.47472e-11	17.2783
ENSMUSG00000067586	S1pr3	-4.04688	3.83884	-14.76	1.0238e-11	2.90967e-11	17.1103
ENSMUSG00000030161	Gabarapl1	-4.0469	4.01119	-15.7192	3.44892e-12	1.02684e-11	18.187
ENSMUSG00000074170	Plekhf1	-4.04726	2.8936	-10.0555	5.96263e-09	1.34655e-08	10.8256
ENSMUSG00000061461	Smim20	-4.04742	4.14828	-16.2414	1.95374e-12	5.99696e-12	18.752
ENSMUSG00000059363	Fxn	-4.04748	3.75661	-13.3668	5.56067e-11	1.47639e-10	15.436
ENSMUSG00000006906	Stambp	-4.04788	4.21286	-17.3101	6.40717e-13	2.07291e-12	19.8501
ENSMUSG00000020283	Pex13	-4.04792	4.04086	-14.2634	1.84165e-11	5.11271e-11	16.5297
ENSMUSG00000002006	Pdzd4	-4.04802	3.26978	-11.1561	1.12297e-09	2.67094e-09	12.4657
ENSMUSG00000026942	Traf2	-4.04813	3.22043	-12.3445	2.11642e-10	5.33464e-10	14.1113
ENSMUSG00000070797	Psg27	-4.04944	5.02999	-5.7903	1.52913e-05	2.79976e-05	2.52372
ENSMUSG00000092368	ENSMUSG00000092368	-4.04994	3.85162	-15.5739	4.05207e-12	1.19702e-11	18.022
ENSMUSG00000092607	Scnm1	-4.05035	3.85694	-16.1195	2.22766e-12	6.79769e-12	18.6064
ENSMUSG00000040302	Rbm48	-4.05043	4.16626	-14.2133	1.95591e-11	5.41381e-11	16.4666
ENSMUSG00000098243	ENSMUSG00000098243	-4.0508	4.17006	-10.7869	1.93852e-09	4.53557e-09	11.8474
ENSMUSG00000029863	Casp2	-4.05093	4.38746	-14.6783	1.12627e-11	3.18754e-11	17.0101
ENSMUSG00000109901	Chmp1b	-4.05119	3.70173	-14.1557	2.09664e-11	5.78546e-11	16.3995
ENSMUSG00000009628	Tex15	-4.05216	3.86919	-13.4449	5.03803e-11	1.34303e-10	15.5325
ENSMUSG00000043631	Ecm2	-4.05254	3.94186	-12.2022	2.56721e-10	6.42391e-10	13.9028
ENSMUSG00000045107	Saysd1	-4.05259	3.86696	-14.7652	1.01764e-11	2.8929e-11	17.117
ENSMUSG00000020883	Fbxl20	-4.0526	4.01965	-14.2732	1.82014e-11	5.05549e-11	16.5412
ENSMUSG00000030094	Xpc	-4.05298	4.00759	-15.4131	4.84974e-12	1.42197e-11	17.8495
ENSMUSG00000090115	Usp49	-4.05335	4.12181	-15.5903	3.97863e-12	1.1761e-11	18.0471
ENSMUSG00000022617	Chkb	-4.05367	3.64939	-11.4704	7.13008e-10	1.72239e-09	12.9007
ENSMUSG00000011118	Panx3	-4.05436	4.62529	-8.02563	1.86248e-07	3.80619e-07	7.1019
ENSMUSG00000063160	Numbl	-4.05453	3.4769	-14.3466	1.66719e-11	4.64738e-11	16.6106
ENSMUSG00000058997	Vwa8	-4.05485	3.66658	-14.4709	1.43812e-11	4.03141e-11	16.7673
ENSMUSG00000059493	Nhs	-4.0551	3.71241	-13.6192	4.0495e-11	1.08663e-10	15.7494
ENSMUSG00000086234	ENSMUSG00000086234	-4.05516	3.55144	-14.942	8.29005e-12	2.37443e-11	17.2952
ENSMUSG00000058317	Ube2e2	-4.05545	3.71984	-14.4787	1.42489e-11	3.99633e-11	16.7805
ENSMUSG00000111971	ENSMUSG00000111971	-4.05733	4.43485	-16.8089	1.07242e-12	3.37739e-12	19.3507
ENSMUSG00000004885	Crabp2	-4.0582	4.04702	-15.5448	4.18517e-12	1.23471e-11	17.9975
ENSMUSG00000035620	Ric8b	-4.0583	3.94386	-15.2191	6.03728e-12	1.75091e-11	17.6337
ENSMUSG00000038497	Tmco3	-4.05837	4.33626	-15.8392	3.02249e-12	9.05898e-12	18.3224
ENSMUSG00000020948	Klhl28	-4.05868	4.38422	-16.7298	1.16459e-12	3.65791e-12	19.2666
ENSMUSG00000037750	Fam222b	-4.05922	3.92737	-14.9192	8.5115e-12	2.4363e-11	17.2945
ENSMUSG00000012609	Ttll5	-4.0594	4.14336	-14.4341	1.50213e-11	4.20244e-11	16.7301
ENSMUSG00000082969	Gm12630	-4.05957	3.8023	-14.4117	1.54283e-11	4.31253e-11	16.7039
ENSMUSG00000032092	Mpzl2	-4.05959	4.11964	-16.2333	1.97082e-12	6.0469e-12	18.7422
ENSMUSG00000047003	Zfp41	-4.05963	3.68709	-13.9608	2.65633e-11	7.25483e-11	16.164
ENSMUSG00000039242	B3galnt2	-4.05971	4.40713	-16.6634	1.24856e-12	3.90303e-12	19.198
ENSMUSG00000106696	ENSMUSG00000106696	-4.05983	3.91901	-15.005	7.71044e-12	2.21465e-11	17.3916
ENSMUSG00000023965	Fbxl17	-4.05993	3.57045	-11.6628	5.42436e-10	1.3216e-09	13.181
ENSMUSG00000079557	Marchf2	-4.06003	3.68326	-15.2829	5.61631e-12	1.63348e-11	17.6851
ENSMUSG00000094306	Gm24924	-4.06177	3.77791	-11.0627	1.28759e-09	3.04696e-09	12.2991
ENSMUSG00000039725	Trp53rka	-4.06193	4.27916	-17.7548	4.10155e-13	1.35957e-12	20.2944
ENSMUSG00000041229	Phf8	-4.06225	4.26155	-14.5749	1.27181e-11	3.58406e-11	16.8937
ENSMUSG00000045658	Pid1	-4.0629	4.48174	-18.6241	1.76399e-13	6.12082e-13	21.1299
ENSMUSG00000042589	Cux2	-4.06322	4.23967	-14.2187	1.94344e-11	5.38062e-11	16.4727
ENSMUSG00000006526	Stimate	-4.06384	4.131	-15.5591	4.11898e-12	1.21647e-11	18.0148
ENSMUSG00000032020	Ubash3b	-4.06394	4.22911	-12.733	1.26067e-10	3.24036e-10	14.5964
ENSMUSG00000059772	Slx1b	-4.06404	3.64206	-14.4556	1.46443e-11	4.10159e-11	16.7497
ENSMUSG00000027997	Casp6	-4.06405	3.99528	-13.4396	5.07177e-11	1.35155e-10	15.5206
ENSMUSG00000059146	Ntrk3	-4.06542	3.90015	-12.8954	1.01901e-10	2.64438e-10	14.8323
ENSMUSG00000030592	Ryr1	-4.06543	4.49636	-14.276	1.81419e-11	5.04021e-11	16.5278
ENSMUSG00000027499	Pkia	-4.06565	4.00821	-13.64	3.94585e-11	1.06008e-10	15.7722
ENSMUSG00000022044	Stmn4	-4.06566	1.04695	-5.2355	5.04453e-05	8.97223e-05	2.11124
ENSMUSG00000075576	Gm12359	-4.06661	3.5295	-11.4614	7.22206e-10	1.74329e-09	12.898
ENSMUSG00000021023	Prorp	-4.06801	4.27754	-16.8138	1.06693e-12	3.36106e-12	19.3527
ENSMUSG00000024790	Sac3d1	-4.06822	3.99515	-15.9296	2.73791e-12	8.2502e-12	18.4145
ENSMUSG00000039740	Alg2	-4.06861	3.97844	-15.0794	7.08003e-12	2.04143e-11	17.477
ENSMUSG00000037788	Vopp1	-4.06876	3.9522	-13.7045	3.64163e-11	9.81649e-11	15.852
ENSMUSG00000035757	Selenoo	-4.06909	4.05346	-15.8021	3.14812e-12	9.41786e-12	18.2792
ENSMUSG00000031429	Psmd10	-4.0691	4.11993	-16.7143	1.18373e-12	3.71384e-12	19.2433
ENSMUSG00000032264	Zw10	-4.06959	4.29117	-16.3084	1.81847e-12	5.59325e-12	18.8248
ENSMUSG00000111371	ENSMUSG00000111371	-4.07031	4.10213	-16.0907	2.29818e-12	6.99955e-12	18.591
ENSMUSG00000031312	Itgb1bp2	-4.07093	3.87426	-10.7832	1.94921e-09	4.5601e-09	11.882
ENSMUSG00000029551	Psmg3	-4.07109	3.87675	-13.834	3.10342e-11	8.40921e-11	16.0126
ENSMUSG00000019932	Kera	-4.07133	4.22256	-6.76161	2.07452e-06	3.97715e-06	4.73267
ENSMUSG00000017737	Mmp9	-4.07156	3.98823	-7.13311	9.98947e-07	1.9529e-06	5.50681
ENSMUSG00000076068	Mir678	-4.07169	2.96255	-12.0053	3.36325e-10	8.33852e-10	13.6396
ENSMUSG00000025421	Hdhd2	-4.07225	4.10565	-13.1761	7.08896e-11	1.86623e-10	15.1813
ENSMUSG00000032717	Mdfi	-4.07233	3.6667	-15.0764	7.10398e-12	2.04808e-11	17.4575
ENSMUSG00000116250	ENSMUSG00000116250	-4.0727	4.03175	-14.8476	9.24688e-12	2.6387e-11	17.2131
ENSMUSG00000109539	ENSMUSG00000109539	-4.07284	4.26861	-14.4813	1.42048e-11	3.98646e-11	16.7862
ENSMUSG00000020282	Rhbdf1	-4.07295	4.06065	-17.1057	7.89156e-13	2.52543e-12	19.6374
ENSMUSG00000064127	Med14	-4.07311	4.17359	-17.5165	5.2026e-13	1.70288e-12	20.0462
ENSMUSG00000029458	Brap	-4.07313	3.86667	-15.1763	6.3388e-12	1.8348e-11	17.5813
ENSMUSG00000028191	Bcl10	-4.07323	4.47122	-18.9282	1.32417e-13	4.67655e-13	21.4125
ENSMUSG00000033102	Cdc14b	-4.07335	4.34131	-18.4979	1.98942e-13	6.84785e-13	21.0015
ENSMUSG00000022412	Mief1	-4.07346	4.07786	-13.7943	3.25891e-11	8.81664e-11	15.9604
ENSMUSG00000078452	Raet1a	-4.07377	3.37232	-13.9503	2.69065e-11	7.34315e-11	16.1368
ENSMUSG00000073705	Cenps	-4.07479	3.64705	-15.0326	7.46989e-12	2.14831e-11	17.4077
ENSMUSG00000026655	Fam107b	-4.07489	3.52078	-12.4146	1.92565e-10	4.86969e-10	14.2075
ENSMUSG00000003581	Rnf215	-4.07515	4.25938	-17.0772	8.12589e-13	2.59745e-12	19.6194
ENSMUSG00000039804	Ncoa5	-4.07518	4.06719	-17.2784	6.61627e-13	2.13593e-12	19.8069
ENSMUSG00000051451	Crebzf	-4.07523	4.59655	-17.0269	8.55758e-13	2.72611e-12	19.5751
ENSMUSG00000106883	ENSMUSG00000106883	-4.0755	3.61711	-11.1903	1.06833e-09	2.54478e-09	12.5014
ENSMUSG00000079316	Rab9	-4.07584	4.22528	-14.4357	1.49935e-11	4.19518e-11	16.728
ENSMUSG00000019861	Gopc	-4.07591	4.3772	-16.7429	1.1488e-12	3.60932e-12	19.2814
ENSMUSG00000017801	Mlx	-4.07644	4.30416	-19.2	1.02841e-13	3.69138e-13	21.6463
ENSMUSG00000024622	Hmgxb3	-4.07759	4.21063	-16.4601	1.54719e-12	4.78712e-12	18.9818
ENSMUSG00000097665	Gm16853	-4.07797	4.39656	-17.2288	6.95935e-13	2.23991e-12	19.7772
ENSMUSG00000022634	Yaf2	-4.07797	4.11573	-14.165	2.07328e-11	5.72382e-11	16.408
ENSMUSG00000027015	Cybrd1	-4.07811	4.19235	-16.6107	1.31959e-12	4.11588e-12	19.1405
ENSMUSG00000028551	Cdkn2c	-4.07817	3.78623	-12.5298	1.65052e-10	4.19665e-10	14.3541
ENSMUSG00000027901	Dennd2d	-4.0786	4.03346	-16.0873	2.30649e-12	7.02198e-12	18.5842
ENSMUSG00000093467	ENSMUSG00000093467	-4.0788	3.33624	-12.2001	2.57448e-10	6.44066e-10	13.921
ENSMUSG00000060961	Slc4a4	-4.07884	4.02341	-17.3484	6.1633e-13	1.99661e-12	19.8704
ENSMUSG00000038658	Ric1	-4.07902	4.12027	-15.7399	3.37139e-12	1.00496e-11	18.211
ENSMUSG00000036528	Ppfibp2	-4.07905	3.90867	-10.0216	6.29025e-09	1.41774e-08	10.6824
ENSMUSG00000049551	Fzd9	-4.07928	4.41742	-12.3407	2.12738e-10	5.35985e-10	14.0454
ENSMUSG00000038047	Haus6	-4.08021	4.31396	-14.2422	1.8892e-11	5.23887e-11	16.496
ENSMUSG00000042726	Trafd1	-4.0803	3.16339	-11.2139	1.03226e-09	2.46331e-09	12.5518
ENSMUSG00000044562	Rasip1	-4.08038	3.74727	-14.2371	1.90082e-11	5.26977e-11	16.4949
ENSMUSG00000051166	Eml5	-4.0809	4.63307	-15.3497	5.20865e-12	1.52163e-11	17.7734
ENSMUSG00000029283	Cdc7	-4.08094	3.62745	-14.1636	2.07676e-11	5.73272e-11	16.4062
ENSMUSG00000027778	Ift80	-4.08124	4.36801	-16.9058	9.6976e-13	3.07223e-12	19.447
ENSMUSG00000021943	Gdf10	-4.08125	4.40337	-16.7877	1.09638e-12	3.44897e-12	19.3281
ENSMUSG00000048376	F2r	-4.08181	4.26478	-16.8942	9.81434e-13	3.10746e-12	19.4322
ENSMUSG00000054404	Slfn5	-4.08221	3.77691	-6.60392	2.84497e-06	5.41483e-06	4.50925
ENSMUSG00000028393	Alad	-4.08242	4.29704	-16.8747	1.00154e-12	3.16561e-12	19.4157
ENSMUSG00000037405	Icam1	-4.08258	3.66869	-13.6586	3.8556e-11	1.03671e-10	15.7974
ENSMUSG00000009406	Elk1	-4.0829	3.56537	-12.7213	1.28033e-10	3.28938e-10	14.6113
ENSMUSG00000026000	Lancl1	-4.08307	4.05504	-14.1034	2.23355e-11	6.14657e-11	16.3365
ENSMUSG00000023935	Spats1	-4.08319	4.21323	-13.8509	3.03962e-11	8.2473e-11	16.0244
ENSMUSG00000031216	Stard8	-4.08413	3.74753	-12.3929	1.98275e-10	5.00842e-10	14.1709
ENSMUSG00000041263	Rusc1	-4.08419	3.99322	-16.4501	1.56365e-12	4.83537e-12	18.9631
ENSMUSG00000017288	Vps53	-4.08435	4.12548	-15.7275	3.41774e-12	1.01796e-11	18.1989
ENSMUSG00000023088	Abcc1	-4.08547	3.73405	-16.0503	2.40105e-12	7.296e-12	18.5166
ENSMUSG00000025733	Rhot2	-4.08547	4.28768	-15.3007	5.50471e-12	1.60247e-11	17.7267
ENSMUSG00000038604	Ripor1	-4.08554	3.75772	-14.5625	1.29042e-11	3.63421e-11	16.878
ENSMUSG00000023791	Pigx	-4.08559	4.42006	-18.2102	2.62425e-13	8.90844e-13	20.7365
ENSMUSG00000005069	Pex5	-4.08584	3.95176	-15.3492	5.21134e-12	1.52222e-11	17.7767
ENSMUSG00000040296	Ddx58	-4.08601	3.67001	-13.49	4.75996e-11	1.27103e-10	15.5896
ENSMUSG00000009681	Bcr	-4.0863	3.90128	-13.4524	4.99097e-11	1.33096e-10	15.5416
ENSMUSG00000030727	Rabep2	-4.08634	4.23587	-14.0061	2.51368e-11	6.88534e-11	16.2132
ENSMUSG00000015363	Trabd	-4.08694	4.14756	-17.2574	6.75931e-13	2.17835e-12	19.794
ENSMUSG00000028397	Kdm4c	-4.08695	4.23831	-15.9996	2.5369e-12	7.68274e-12	18.4951
ENSMUSG00000046962	Zbtb21	-4.08722	4.31825	-18.1675	2.73547e-13	9.27196e-13	20.6885
ENSMUSG00000019854	Reps1	-4.08727	3.99533	-16.3977	1.65321e-12	5.10036e-12	18.9086
ENSMUSG00000032714	Syde1	-4.08731	4.16916	-14.6452	1.17086e-11	3.30831e-11	16.9775
ENSMUSG00000022350	Washc5	-4.08753	4.14845	-16.3834	1.6785e-12	5.17766e-12	18.9011
ENSMUSG00000003269	Cyth2	-4.08806	3.49964	-14.4806	1.42165e-11	3.98874e-11	16.7678
ENSMUSG00000021948	Prkcd	-4.08847	4.00596	-15.0318	7.47701e-12	2.15008e-11	17.4231
ENSMUSG00000114493	ENSMUSG00000114493	-4.08869	4.25128	-16.1914	2.06151e-12	6.3122e-12	18.7017
ENSMUSG00000050890	Pdik1l	-4.08924	4.39299	-17.1128	7.83429e-13	2.50782e-12	19.659
ENSMUSG00000036026	Tmem63b	-4.08951	3.87774	-13.8288	3.12313e-11	8.46056e-11	16.0073
ENSMUSG00000007989	Fzd3	-4.08952	4.17554	-15.2445	5.86629e-12	1.70441e-11	17.6645
ENSMUSG00000028766	Alpl	-4.08963	4.79497	-10.1039	5.5252e-09	1.25168e-08	10.6907
ENSMUSG00000053641	Dennd4a	-4.08982	4.18159	-14.6917	1.10877e-11	3.14e-11	17.0322
ENSMUSG00000060121	Gemin2	-4.0902	3.79493	-15.4329	4.7435e-12	1.39228e-11	17.8643
ENSMUSG00000029196	Tada2b	-4.09029	4.1962	-15.13	6.68222e-12	1.92996e-11	17.5353
ENSMUSG00000054723	Vmac	-4.09032	3.97656	-13.3702	5.5366e-11	1.47034e-10	15.4337
ENSMUSG00000029426	Scarb2	-4.09049	4.61886	-18.0311	3.12446e-13	1.05093e-12	20.5742
ENSMUSG00000102555	ENSMUSG00000102555	-4.09076	4.4279	-15.7254	3.42542e-12	1.02011e-11	18.1975
ENSMUSG00000022306	Zfpm2	-4.09154	4.53412	-15.9971	2.54368e-12	7.70119e-12	18.4915
ENSMUSG00000026489	Coq8a	-4.09181	3.83887	-12.5444	1.61866e-10	4.1194e-10	14.3683
ENSMUSG00000003549	Ercc1	-4.09209	4.4143	-15.5931	3.96606e-12	1.17301e-11	18.0511
ENSMUSG00000040112	Mrps35	-4.09284	4.33939	-18.2204	2.59852e-13	8.82512e-13	20.7428
ENSMUSG00000002055	Spag5	-4.09309	4.22729	-17.1134	7.82962e-13	2.50669e-12	19.6555
ENSMUSG00000030604	Zfp626	-4.09322	3.89453	-13.1323	7.49918e-11	1.97075e-10	15.1364
ENSMUSG00000026669	Mcm10	-4.09462	4.19415	-15.1825	6.29414e-12	1.8221e-11	17.5946
ENSMUSG00000015133	Lrrk1	-4.09465	3.9482	-16.3588	1.72313e-12	5.31242e-12	18.8614
ENSMUSG00000020181	Nav3	-4.0948	4.21669	-14.332	1.6965e-11	4.72498e-11	16.6101
ENSMUSG00000021275	Tecpr2	-4.09496	3.82569	-11.0746	1.26533e-09	2.99714e-09	12.3065
ENSMUSG00000020423	Btg2	-4.09524	4.04366	-16.3139	1.80771e-12	5.56169e-12	18.8225
ENSMUSG00000081023	Gm15766	-4.09538	2.70647	-11.2668	9.55846e-10	2.28509e-09	12.5946
ENSMUSG00000055360	Prl2c5	-4.09579	4.4856	-5.89039	1.23768e-05	2.276e-05	2.85029
ENSMUSG00000005804	Bloc1s6	-4.09581	4.14783	-15.7401	3.37061e-12	1.00486e-11	18.2131
ENSMUSG00000029389	Ddx55	-4.09625	4.29581	-14.8035	9.73268e-12	2.77203e-11	17.1588
ENSMUSG00000047181	Samd14	-4.09638	4.01531	-15.3461	5.22962e-12	1.52736e-11	17.7745
ENSMUSG00000024831	Ighmbp2	-4.09649	4.07573	-12.9676	9.27608e-11	2.41728e-10	14.9129
ENSMUSG00000094256	Rpl21-ps7	-4.09795	3.69084	-15.2896	5.57431e-12	1.62168e-11	17.6937
ENSMUSG00000009563	Tor2a	-4.09819	4.15446	-15.1301	6.68101e-12	1.92986e-11	17.5354
ENSMUSG00000015112	Slc25a13	-4.09857	4.15458	-15.5447	4.18596e-12	1.23479e-11	17.9984
ENSMUSG00000104936	ENSMUSG00000104936	-4.09872	3.95618	-12.647	1.41238e-10	3.61577e-10	14.5036
ENSMUSG00000112781	Gm9046	-4.09952	4.4699	-19.2277	1.00239e-13	3.60725e-13	21.6841
ENSMUSG00000110079	ENSMUSG00000110079	-4.09967	3.68152	-11.6747	5.33462e-10	1.3003e-09	13.1918
ENSMUSG00000101892	9130401M01Rik	-4.09972	3.9133	-15.935	2.72166e-12	8.20566e-12	18.4162
ENSMUSG00000023905	Tnfrsf12a	-4.10025	4.14668	-15.5043	4.3787e-12	1.28977e-11	17.9545
ENSMUSG00000036985	Zdhhc9	-4.10061	4.33469	-17.8519	3.72597e-13	1.24151e-12	20.3895
ENSMUSG00000041594	Tmtc4	-4.10084	4.26259	-17.5741	4.91077e-13	1.61136e-12	20.1093
ENSMUSG00000118346	Tmem179b	-4.10097	4.09033	-14.6958	1.10345e-11	3.12573e-11	17.0375
ENSMUSG00000003458	Ncstn	-4.10132	4.27277	-17.7954	3.94001e-13	1.30777e-12	20.3314
ENSMUSG00000027952	Pmvk	-4.10146	4.34519	-16.235	1.96714e-12	6.03728e-12	18.7488
ENSMUSG00000024855	Pacs1	-4.10159	4.09618	-16.0116	2.504e-12	7.58822e-12	18.5048
ENSMUSG00000018339	Gpx3	-4.10181	4.46523	-10.003	6.47766e-09	1.45889e-08	10.5669
ENSMUSG00000021962	Dcp1a	-4.1022	4.02408	-14.6822	1.12124e-11	3.1741e-11	17.0222
ENSMUSG00000002280	Ciao3	-4.10228	3.73437	-12.8499	1.08139e-10	2.80042e-10	14.7768
ENSMUSG00000024990	Rbp4	-4.10244	4.39672	-15.1376	6.62445e-12	1.91402e-11	17.5394
ENSMUSG00000037287	Tbcel	-4.10277	4.26813	-18.6295	1.755e-13	6.0915e-13	21.12
ENSMUSG00000038215	Cep44	-4.10354	4.34807	-16.7534	1.13629e-12	3.57152e-12	19.2896
ENSMUSG00000037415	Ranbp10	-4.10367	3.64873	-13.436	5.09533e-11	1.35766e-10	15.5224
ENSMUSG00000023232	Serinc2	-4.10374	4.1129	-16.1168	2.2342e-12	6.81395e-12	18.6174
ENSMUSG00000029669	Tspan12	-4.10383	3.70433	-14.2617	1.84543e-11	5.12256e-11	16.5252
ENSMUSG00000031107	Rbmx2	-4.10399	4.29489	-15.2311	5.95599e-12	1.72935e-11	17.6479
ENSMUSG00000028476	Reck	-4.10421	4.28077	-17.4097	5.79285e-13	1.88314e-12	19.9505
ENSMUSG00000069135	Cep43	-4.10424	4.69506	-18.9356	1.31502e-13	4.64719e-13	21.4299
ENSMUSG00000025144	Cenpx	-4.10463	4.0873	-16.9378	9.38113e-13	2.97745e-12	19.4706
ENSMUSG00000020973	Dnaaf2	-4.10473	4.34435	-18.5533	1.887e-13	6.51634e-13	21.0563
ENSMUSG00000022367	Has2	-4.1049	4.32483	-15.6148	3.87195e-12	1.14623e-11	18.0767
ENSMUSG00000019813	Cep57l1	-4.10524	4.13862	-14.7075	1.08851e-11	3.08651e-11	17.0509
ENSMUSG00000015478	Rnf5	-4.10537	3.886	-13.4496	5.00817e-11	1.33523e-10	15.5365
ENSMUSG00000050188	Lsm10	-4.10558	3.97438	-14.2272	1.92359e-11	5.32829e-11	16.4866
ENSMUSG00000046314	Stxbp6	-4.10559	4.27813	-13.4043	5.3027e-11	1.41023e-10	15.463
ENSMUSG00000022515	Anks3	-4.10597	4.27394	-14.8937	8.76586e-12	2.50527e-11	17.264
ENSMUSG00000050144	Slc25a44	-4.10643	4.12097	-15.1616	6.44572e-12	1.86406e-11	17.571
ENSMUSG00000015852	Fcrls	-4.10702	3.22119	-11.0673	1.27883e-09	3.02687e-09	12.341
ENSMUSG00000116305	ENSMUSG00000116305	-4.10722	3.86217	-11.2184	1.02547e-09	2.44736e-09	12.52
ENSMUSG00000009075	Cabp7	-4.1074	3.63338	-15.6663	3.65693e-12	1.08516e-11	18.1036
ENSMUSG00000073725	Lmbrd1	-4.1075	4.18749	-15.92	2.76675e-12	8.32926e-12	18.4081
ENSMUSG00000032425	Zfp949	-4.10766	3.6782	-13.1642	7.1985e-11	1.8935e-10	15.1808
ENSMUSG00000027573	Gid8	-4.10786	3.96989	-16.1017	2.27092e-12	6.92121e-12	18.5954
ENSMUSG00000025371	Chmp6	-4.10836	3.91301	-15.5521	4.15153e-12	1.22527e-11	17.9988
ENSMUSG00000107168	ENSMUSG00000107168	-4.10881	2.97778	-11.3396	8.60372e-10	2.06485e-09	12.7273
ENSMUSG00000079487	Med12	-4.10895	4.08484	-16.0283	2.45894e-12	7.46179e-12	18.522
ENSMUSG00000050382	Kif7	-4.1092	3.71437	-13.3446	5.71922e-11	1.51632e-10	15.4085
ENSMUSG00000028470	Hint2	-4.10981	4.13045	-16.1558	2.14215e-12	6.54658e-12	18.661
ENSMUSG00000046101	Mcmdc2	-4.11044	4.10377	-14.8923	8.78031e-12	2.50876e-11	17.2646
ENSMUSG00000005682	Pan2	-4.11153	4.12212	-14.1423	2.1309e-11	5.87711e-11	16.3812
ENSMUSG00000020363	Gfpt2	-4.11229	4.36434	-14.6981	1.10057e-11	3.11953e-11	17.0336
ENSMUSG00000040312	Cchcr1	-4.11235	3.44726	-11.4006	7.88011e-10	1.89682e-09	12.8124
ENSMUSG00000039983	Ccdc32	-4.11238	4.0689	-16.1739	2.10067e-12	6.42859e-12	18.6741
ENSMUSG00000072964	Bhlhb9	-4.11247	4.31793	-18.317	2.3668e-13	8.07487e-13	20.8305
ENSMUSG00000061013	Mkx	-4.11258	3.72575	-11.7942	4.5099e-10	1.1067e-09	13.3536
ENSMUSG00000052949	Rnf157	-4.11276	3.63656	-14.4213	1.52518e-11	4.2648e-11	16.7087
ENSMUSG00000062075	Lmnb2	-4.11308	3.9559	-16.0612	2.37262e-12	7.21352e-12	18.5492
ENSMUSG00000054555	Adam12	-4.11311	3.9848	-15.4934	4.43281e-12	1.30434e-11	17.9383
ENSMUSG00000024887	Asah2	-4.11322	3.13345	-13.4576	4.95795e-11	1.32232e-10	15.5179
ENSMUSG00000025209	Twnk	-4.11361	3.95317	-15.2039	6.14271e-12	1.78011e-11	17.6164
ENSMUSG00000078700	D030028A08Rik	-4.11422	4.06414	-16.1273	2.20911e-12	6.74387e-12	18.6257
ENSMUSG00000031765	Mt1	-4.1143	3.95984	-10.4231	3.36559e-09	7.74265e-09	11.3096
ENSMUSG00000009030	Pdcl	-4.11483	4.16739	-13.6994	3.6649e-11	9.87566e-11	15.8395
ENSMUSG00000000711	Rab5b	-4.11536	3.89243	-16.6989	1.20286e-12	3.76753e-12	19.2099
ENSMUSG00000064090	Vrk2	-4.11565	4.46659	-18.7558	1.55714e-13	5.44354e-13	21.2518
ENSMUSG00000020807	4933427D14Rik	-4.11565	4.10288	-12.85	1.08125e-10	2.80039e-10	14.7603
ENSMUSG00000034848	Ttc21b	-4.11627	4.23583	-16.0058	2.51968e-12	7.63369e-12	18.5021
ENSMUSG00000039231	Suv39h1	-4.1174	3.90215	-16.8036	1.07835e-12	3.3937e-12	19.3179
ENSMUSG00000026932	Nacc2	-4.11797	4.29717	-16.1927	2.0586e-12	6.30502e-12	18.7032
ENSMUSG00000106326	ENSMUSG00000106326	-4.11824	3.99604	-12.6343	1.43633e-10	3.67585e-10	14.4788
ENSMUSG00000054843	Atrnl1	-4.11833	3.84855	-14.8036	9.73121e-12	2.77203e-11	17.1587
ENSMUSG00000021557	A230056J06Rik	-4.11926	4.11886	-17.8242	3.82924e-13	1.27377e-12	20.3424
ENSMUSG00000112084	ENSMUSG00000112084	-4.12019	2.53352	-9.25041	2.19955e-08	4.77148e-08	9.54477
ENSMUSG00000024451	Arap3	-4.12028	3.78046	-14.7875	9.91572e-12	2.82094e-11	17.1353
ENSMUSG00000104388	ENSMUSG00000104388	-4.1206	3.97565	-14.7507	1.0349e-11	2.94048e-11	17.1011
ENSMUSG00000119589	Gm24095	-4.12093	3.81745	-12.6926	1.32965e-10	3.41179e-10	14.5684
ENSMUSG00000047407	Tgif1	-4.12151	3.97161	-14.887	8.83462e-12	2.52363e-11	17.258
ENSMUSG00000082380	ENSMUSG00000082380	-4.12162	4.35386	-16.858	1.01906e-12	3.21976e-12	19.4005
ENSMUSG00000107877	4933427D14Rik	-4.12196	4.11525	-12.2682	2.34683e-10	5.89153e-10	13.9806
ENSMUSG00000023147	Get1	-4.12255	4.03943	-15.4545	4.62967e-12	1.35976e-11	17.8976
ENSMUSG00000001150	Mcm3ap	-4.12284	4.36299	-16.6043	1.32845e-12	4.14121e-12	19.1369
ENSMUSG00000103916	ENSMUSG00000103916	-4.12303	4.26384	-14.3251	1.71059e-11	4.76243e-11	16.5986
ENSMUSG00000042275	Pelo	-4.12408	4.28086	-16.0877	2.30569e-12	7.02051e-12	18.5909
ENSMUSG00000002068	Ccne1	-4.1246	4.22841	-17.7105	4.28595e-13	1.41839e-12	20.2456
ENSMUSG00000025192	Entpd7	-4.12482	4.64385	-16.0242	2.46982e-12	7.49276e-12	18.5184
ENSMUSG00000026827	Gpd2	-4.12491	4.63636	-16.5504	1.40621e-12	4.37205e-12	19.0806
ENSMUSG00000032316	Clk3	-4.12504	4.22537	-13.8811	2.92871e-11	7.96178e-11	16.06
ENSMUSG00000028622	Mrpl37	-4.12574	4.2345	-16.1566	2.14023e-12	6.54161e-12	18.6638
ENSMUSG00000031636	Pdlim3	-4.12591	3.87737	-14.4835	1.41673e-11	3.97694e-11	16.7891
ENSMUSG00000024082	Ndufaf7	-4.12612	3.95925	-16.0018	2.53077e-12	7.66615e-12	18.4901
ENSMUSG00000031728	Zfp821	-4.12614	4.00381	-14.337	1.68639e-11	4.69974e-11	16.6173
ENSMUSG00000112814	Gm9040	-4.12618	4.51137	-20.2577	3.96219e-14	1.50212e-13	22.5918
ENSMUSG00000078773	Rad54b	-4.12683	4.27473	-13.9834	2.58406e-11	7.06861e-11	16.1827
ENSMUSG00000008976	Gabpa	-4.12738	4.11179	-16.2043	2.03306e-12	6.23103e-12	18.711
ENSMUSG00000022972	Cfap298	-4.12752	4.03779	-18.1228	2.85704e-13	9.65479e-13	20.6252
ENSMUSG00000042460	C1galt1	-4.12755	4.26572	-15.6283	3.81421e-12	1.13019e-11	18.0916
ENSMUSG00000021893	Capn7	-4.12768	4.21657	-17.0259	8.56618e-13	2.72846e-12	19.5646
ENSMUSG00000056214	Pard6g	-4.12811	4.19826	-16.672	1.2373e-12	3.86946e-12	19.2029
ENSMUSG00000041438	Utp4	-4.1286	4.51731	-17.632	4.63463e-13	1.52611e-12	20.1817
ENSMUSG00000114470	ENSMUSG00000114470	-4.12861	4.31863	-16.6213	1.305e-12	4.07208e-12	19.1549
ENSMUSG00000028688	Toe1	-4.12872	4.14497	-16.8473	1.03038e-12	3.25185e-12	19.3801
ENSMUSG00000031821	Gins2	-4.12875	4.29477	-17.3577	6.10539e-13	1.97871e-12	19.903
ENSMUSG00000033159	Cnppd1	-4.12905	4.03198	-15.6114	3.88653e-12	1.1504e-11	18.07
ENSMUSG00000022130	Tgds	-4.12951	4.02198	-16.4477	1.56765e-12	4.84708e-12	18.9588
ENSMUSG00000049091	Sephs2	-4.12956	4.22003	-16.4214	1.61196e-12	4.97859e-12	18.9433
ENSMUSG00000046404	Yod1	-4.13014	4.02139	-14.5791	1.26543e-11	3.56695e-11	16.902
ENSMUSG00000106186	ENSMUSG00000106186	-4.13204	4.03345	-15.5775	4.03583e-12	1.1927e-11	18.0318
ENSMUSG00000059659	Gm10069	-4.13204	4.16067	-15.7769	3.23671e-12	9.66869e-12	18.2533
ENSMUSG00000056777	Rpl21-ps13	-4.13226	2.81563	-9.93699	7.19213e-09	1.61542e-08	10.6432
ENSMUSG00000040265	Dnm3	-4.1323	4.03239	-14.8876	8.82827e-12	2.52214e-11	17.2587
ENSMUSG00000066621	Tecpr1	-4.13242	4.27849	-14.5946	1.24257e-11	3.50384e-11	16.9163
ENSMUSG00000087354	4930404I05Rik	-4.13242	4.19088	-15.993	2.55514e-12	7.73377e-12	18.4875
ENSMUSG00000070520	Nsmce3	-4.13305	3.96613	-14.8858	8.84616e-12	2.52628e-11	17.2565
ENSMUSG00000028013	Ppa2	-4.13317	4.1655	-16.0764	2.33408e-12	7.10212e-12	18.5776
ENSMUSG00000121486	ENSMUSG00000121486	-4.13337	4.2393	-16.3568	1.72689e-12	5.32326e-12	18.8764
ENSMUSG00000112495	Gm9048	-4.13387	4.49307	-19.4355	8.28283e-14	3.00776e-13	21.8719
ENSMUSG00000044847	Lsm11	-4.13449	4.19576	-16.0745	2.33874e-12	7.11534e-12	18.5756
ENSMUSG00000038437	Mllt6	-4.13508	3.91108	-16.5283	1.43937e-12	4.4708e-12	19.0359
ENSMUSG00000033147	Slc22a15	-4.13539	3.89108	-14.0368	2.42146e-11	6.6441e-11	16.2593
ENSMUSG00000087574	ENSMUSG00000087574	-4.13539	3.8818	-11.438	7.46812e-10	1.80055e-09	12.8406
ENSMUSG00000039252	Lgi2	-4.13549	3.65281	-13.2838	6.17841e-11	1.63402e-10	15.332
ENSMUSG00000034906	Ncaph	-4.13597	4.06211	-17.6865	4.38949e-13	1.45073e-12	20.2066
ENSMUSG00000022426	Josd1	-4.13611	4.22766	-16.7508	1.13936e-12	3.58015e-12	19.2848
ENSMUSG00000041375	Ccdc9	-4.1363	4.03333	-14.607	1.22457e-11	3.45528e-11	16.9347
ENSMUSG00000030649	Anapc15	-4.13643	3.93763	-14.1595	2.08709e-11	5.76051e-11	16.4064
ENSMUSG00000026851	BC005624	-4.13679	3.97897	-15.0332	7.46468e-12	2.14737e-11	17.4235
ENSMUSG00000038642	Ctss	-4.13687	3.21827	-9.70371	1.0451e-08	2.3227e-08	10.2533
ENSMUSG00000110631	ENSMUSG00000110631	-4.13739	4.49264	-17.8218	3.83842e-13	1.27632e-12	20.3658
ENSMUSG00000015335	Zdhhc12	-4.13742	3.75863	-14.7871	9.92014e-12	2.82183e-11	17.1364
ENSMUSG00000109394	A230057D06Rik	-4.13765	4.15997	-10.3298	3.88604e-09	8.90612e-09	11.1581
ENSMUSG00000024135	Srbd1	-4.13804	4.34923	-15.9444	2.69399e-12	8.12659e-12	18.4366
ENSMUSG00000032179	Bmp5	-4.13808	4.69549	-16.9928	8.86368e-13	2.81961e-12	19.5404
ENSMUSG00000039985	Sinhcaf	-4.13885	4.07721	-16.1148	2.23894e-12	6.82653e-12	18.6143
ENSMUSG00000060038	Dhps	-4.13944	4.09011	-16.2315	1.97448e-12	6.05648e-12	18.7381
ENSMUSG00000013833	Med16	-4.13956	4.42064	-12.3864	2.00022e-10	5.0497e-10	14.1104
ENSMUSG00000008855	Hdac5	-4.13972	4.41109	-19.1656	1.06166e-13	3.80307e-13	21.6223
ENSMUSG00000036019	Tmtc2	-4.14034	4.16367	-14.373	1.61557e-11	4.51023e-11	16.6577
ENSMUSG00000036959	Bcorl1	-4.14069	3.92649	-12.8978	1.01574e-10	2.63653e-10	14.8302
ENSMUSG00000040813	Tex264	-4.14085	4.36278	-16.6847	1.22099e-12	3.82219e-12	19.2216
ENSMUSG00000036299	BC031181	-4.14107	4.60976	-19.9513	5.19852e-14	1.93577e-13	22.3374
ENSMUSG00000048911	Rnf24	-4.14121	4.27056	-16.5552	1.39902e-12	4.35032e-12	19.0833
ENSMUSG00000045639	Zfp629	-4.14134	4.09533	-16.4232	1.60888e-12	4.96976e-12	18.9393
ENSMUSG00000007659	Bcl2l1	-4.14157	4.16245	-17.6517	4.54414e-13	1.49941e-12	20.1818
ENSMUSG00000099647	ENSMUSG00000099647	-4.14203	3.99241	-16.2331	1.97123e-12	6.04733e-12	18.7342
ENSMUSG00000028986	Klhl7	-4.14225	4.3667	-17.5747	4.90739e-13	1.61049e-12	20.1191
ENSMUSG00000017686	Rhot1	-4.14231	4.41198	-18.8611	1.41016e-13	4.96399e-13	21.3441
ENSMUSG00000098650	ENSMUSG00000098650	-4.14239	3.98151	-14.914	8.56269e-12	2.45001e-11	17.2891
ENSMUSG00000052798	Nup107	-4.14255	4.48104	-19.8481	5.70085e-14	2.11089e-13	22.2344
ENSMUSG00000001211	Agpat3	-4.14358	3.91837	-15.3629	5.13152e-12	1.50008e-11	17.7901
ENSMUSG00000037940	Inpp4b	-4.14366	3.56066	-14.794	9.84045e-12	2.80059e-11	17.1279
ENSMUSG00000034998	Foxn2	-4.14368	4.18927	-16.602	1.33178e-12	4.15043e-12	19.128
ENSMUSG00000032688	Malt1	-4.14373	4.26234	-14.6844	1.11829e-11	3.16617e-11	17.0229
ENSMUSG00000073982	Rhog	-4.14375	3.91603	-15.062	7.22183e-12	2.08098e-11	17.456
ENSMUSG00000020903	Stx8	-4.14405	4.41137	-17.5068	5.25351e-13	1.71703e-12	20.0556
ENSMUSG00000112257	ENSMUSG00000112257	-4.1441	3.10252	-12.2803	2.30856e-10	5.80001e-10	14.0153
ENSMUSG00000031352	Hccs	-4.14413	4.18545	-16.88	9.96025e-13	3.14965e-12	19.4125
ENSMUSG00000029345	Tfip11	-4.14558	4.32282	-16.1156	2.2371e-12	6.82187e-12	18.6208
ENSMUSG00000028617	Lrrc42	-4.14577	4.16365	-15.9083	2.80233e-12	8.43296e-12	18.3955
ENSMUSG00000034190	Chmp7	-4.14617	4.05602	-14.725	1.06645e-11	3.02626e-11	17.0719
ENSMUSG00000039501	Znfx1	-4.14664	3.66045	-11.4211	7.65147e-10	1.84317e-09	12.8296
ENSMUSG00000071176	Arhgef10	-4.14703	4.01832	-14.1491	2.11334e-11	5.83009e-11	16.3934
ENSMUSG00000010051	Hyal1	-4.148	4.07724	-14.9931	7.81647e-12	2.24395e-11	17.3799
ENSMUSG00000112419	Gm9044	-4.14801	4.53514	-20.5196	3.15095e-14	1.21117e-13	22.8169
ENSMUSG00000049339	Retreg2	-4.1485	4.35715	-16.1455	2.16612e-12	6.61713e-12	18.653
ENSMUSG00000024043	Arhgap28	-4.14862	4.14821	-14.6781	1.12659e-11	3.18804e-11	17.0169
ENSMUSG00000047379	B4gat1	-4.14894	4.11892	-16.6594	1.25372e-12	3.91862e-12	19.187
ENSMUSG00000045284	Dcaf12l1	-4.14937	4.23641	-13.0631	8.19794e-11	2.14732e-10	15.0272
ENSMUSG00000020256	Aldh1l2	-4.1494	3.9	-11.4801	7.03147e-10	1.69912e-09	12.8962
ENSMUSG00000027676	Ccdc39	-4.14951	4.20475	-18.5085	1.9695e-13	6.78138e-13	21
ENSMUSG00000015943	Bola1	-4.1498	4.1181	-15.9782	2.59654e-12	7.84955e-12	18.4698
ENSMUSG00000062590	Armc9	-4.1499	4.02232	-13.9152	2.80895e-11	7.64829e-11	16.1098
ENSMUSG00000041445	Mmrn2	-4.15007	3.93816	-16.6756	1.23266e-12	3.85655e-12	19.1882
ENSMUSG00000028389	Zfp37	-4.1506	3.98762	-13.4023	5.31674e-11	1.41347e-10	15.4761
ENSMUSG00000083545	ENSMUSG00000083545	-4.15062	4.18767	-15.9796	2.59261e-12	7.83873e-12	18.4735
ENSMUSG00000102319	ENSMUSG00000102319	-4.15097	4.05974	-12.4662	1.79705e-10	4.55578e-10	14.2567
ENSMUSG00000036817	Sun1	-4.15099	4.39944	-17.0696	8.18958e-13	2.61707e-12	19.6174
ENSMUSG00000033039	Micall1	-4.15102	4.15794	-15.2378	5.91087e-12	1.7167e-11	17.6569
ENSMUSG00000027217	Tspan18	-4.15161	4.03892	-16.5697	1.37781e-12	4.28792e-12	19.0863
ENSMUSG00000038954	Supt3	-4.15203	4.20032	-17.417	5.75015e-13	1.87116e-12	19.9531
ENSMUSG00000044148	1810030O07Rik	-4.15239	4.25105	-19.1375	1.08964e-13	3.89869e-13	21.5784
ENSMUSG00000034040	Galnt17	-4.15244	3.79817	-11.9238	3.76462e-10	9.2935e-10	13.5255
ENSMUSG00000041530	Ago1	-4.15335	3.99772	-14.6543	1.15846e-11	3.27533e-11	16.9894
ENSMUSG00000030815	Phkg2	-4.15398	4.32247	-15.5489	4.16635e-12	1.22932e-11	18.0032
ENSMUSG00000031168	Ebp	-4.15408	4.38517	-17.6133	4.72161e-13	1.55247e-12	20.1598
ENSMUSG00000043162	Pyurf	-4.15424	4.01638	-16.5688	1.37911e-12	4.29078e-12	19.088
ENSMUSG00000031546	Gins4	-4.15521	4.03935	-16.7531	1.13662e-12	3.57205e-12	19.2782
ENSMUSG00000021054	Sgpp1	-4.15563	3.88143	-14.2893	1.78539e-11	4.96452e-11	16.5608
ENSMUSG00000080823	ENSMUSG00000080823	-4.15589	4.52333	-15.9298	2.73708e-12	8.24879e-12	18.4188
ENSMUSG00000055371	Stam2	-4.1566	4.07965	-16.8339	1.04482e-12	3.29465e-12	19.3628
ENSMUSG00000046179	E2f8	-4.15667	4.08564	-17.7097	4.28939e-13	1.41932e-12	20.2278
ENSMUSG00000032220	Myo1e	-4.1571	4.27998	-15.929	2.73952e-12	8.25395e-12	18.4198
ENSMUSG00000028664	Ephb2	-4.15718	4.23338	-13.9574	2.66741e-11	7.28237e-11	16.1536
ENSMUSG00000028049	Scamp3	-4.15844	3.82973	-14.193	2.0044e-11	5.54184e-11	16.4461
ENSMUSG00000000881	Dlg3	-4.15898	3.63848	-11.9331	3.71644e-10	9.17787e-10	13.549
ENSMUSG00000019230	Lhx9	-4.15926	4.27218	-16.34	1.75801e-12	5.4135e-12	18.8595
ENSMUSG00000068101	Cenpm	-4.15948	4.29806	-15.7539	3.31944e-12	9.90393e-12	18.2294
ENSMUSG00000032875	Arhgef17	-4.15996	4.37918	-17.3616	6.08148e-13	1.97182e-12	19.9093
ENSMUSG00000064068	Mtx1	-4.16034	4.20269	-17.2382	6.89298e-13	2.22015e-12	19.7787
ENSMUSG00000000915	Hip1r	-4.16152	4.10341	-15.3712	5.084e-12	1.48677e-11	17.8063
ENSMUSG00000039202	Abhd2	-4.16157	3.87688	-12.4811	1.76137e-10	4.46886e-10	14.2832
ENSMUSG00000041075	Fzd7	-4.16198	4.45821	-18.0661	3.01934e-13	1.01848e-12	20.5987
ENSMUSG00000029518	Rab35	-4.16216	4.07007	-15.4112	4.86011e-12	1.42464e-11	17.8502
ENSMUSG00000112919	Gm9049	-4.16233	4.56683	-20.4774	3.26885e-14	1.25468e-13	22.7843
ENSMUSG00000114436	ENSMUSG00000114436	-4.16247	3.92647	-16.1656	2.11955e-12	6.48106e-12	18.6601
ENSMUSG00000025915	Sgk3	-4.16301	4.13829	-13.858	3.01304e-11	8.18014e-11	16.0351
ENSMUSG00000056268	Dennd1b	-4.16323	4.22852	-16.9841	8.94278e-13	2.84356e-12	19.5212
ENSMUSG00000080717	B230307C23Rik	-4.16379	3.99046	-14.8328	9.40702e-12	2.68201e-11	17.1952
ENSMUSG00000120284	ENSMUSG00000120284	-4.16381	4.23575	-14.9965	7.78588e-12	2.23546e-11	17.383
ENSMUSG00000011306	Sugp1	-4.16437	4.15761	-12.5691	1.56615e-10	3.99483e-10	14.3816
ENSMUSG00000097375	ENSMUSG00000097375	-4.1644	4.11195	-16.2154	2.0091e-12	6.16013e-12	18.7227
ENSMUSG00000014601	Strip1	-4.16442	4.29226	-14.8079	9.68266e-12	2.75919e-11	17.1637
ENSMUSG00000115332	ENSMUSG00000115332	-4.16531	3.52534	-12.8779	1.04252e-10	2.70385e-10	14.8127
ENSMUSG00000027998	Plrg1	-4.16545	4.37111	-18.7379	1.58369e-13	5.53206e-13	21.2295
ENSMUSG00000046574	Prr12	-4.16592	4.02868	-16.774	1.11211e-12	3.49699e-12	19.299
ENSMUSG00000051236	Msrb3	-4.16594	4.24194	-14.9904	7.84051e-12	2.25028e-11	17.3756
ENSMUSG00000004127	Trmt10a	-4.16598	4.20378	-18.6607	1.70376e-13	5.92191e-13	21.1422
ENSMUSG00000081629	ENSMUSG00000081629	-4.16619	4.29436	-17.3713	6.02217e-13	1.95428e-12	19.9144
ENSMUSG00000094441	Zfp955a	-4.16653	4.37599	-18.6967	1.64666e-13	5.7368e-13	21.1905
ENSMUSG00000028405	Aco1	-4.16654	4.11677	-17.2315	6.93973e-13	2.23424e-12	19.764
ENSMUSG00000019297	Nop9	-4.16678	3.90216	-14.4447	1.48347e-11	4.15335e-11	16.7446
ENSMUSG00000034912	Mdga2	-4.16712	2.70807	-9.24564	2.21716e-08	4.8092e-08	9.54035
ENSMUSG00000042744	Hectd4	-4.16776	4.26638	-17.2489	6.81811e-13	2.19666e-12	19.7918
ENSMUSG00000039911	Spsb1	-4.16795	3.81947	-13.0627	8.20259e-11	2.14804e-10	15.0483
ENSMUSG00000034663	Bmp2k	-4.16816	3.82882	-14.1588	2.08869e-11	5.76422e-11	16.4042
ENSMUSG00000023156	Htd2	-4.16855	4.41998	-16.561	1.39055e-12	4.32578e-12	19.0931
ENSMUSG00000118377	ENSMUSG00000118377	-4.16871	4.10883	-13.0802	8.01935e-11	2.10325e-10	15.0563
ENSMUSG00000098387	Pet117	-4.16888	3.50415	-12.5568	1.5921e-10	4.05826e-10	14.3962
ENSMUSG00000003378	Grik5	-4.1693	4.21681	-16.0636	2.36648e-12	7.19581e-12	18.5631
ENSMUSG00000041836	Ptpre	-4.16938	3.2261	-12.0836	3.01951e-10	7.50954e-10	13.7624
ENSMUSG00000058638	Zfp110	-4.16957	4.18182	-14.8423	9.30338e-12	2.65381e-11	17.2062
ENSMUSG00000038844	Kif16b	-4.16959	4.40809	-16.0215	2.47721e-12	7.51314e-12	18.5199
ENSMUSG00000022090	Pdlim2	-4.1696	3.71233	-15.3327	5.30941e-12	1.54904e-11	17.7456
ENSMUSG00000024712	Rfk	-4.17063	4.53883	-17.9357	3.43074e-13	1.14826e-12	20.4801
ENSMUSG00000098332	Pigbos1	-4.171	4.15514	-17.7934	3.94756e-13	1.30989e-12	20.3206
ENSMUSG00000013495	Tmem175	-4.17105	4.46105	-17.7837	3.98583e-13	1.3222e-12	20.3296
ENSMUSG00000024182	Axin1	-4.17115	4.48936	-16.4907	1.49773e-12	4.64372e-12	19.0195
ENSMUSG00000079084	Ccdc82	-4.17123	3.78916	-16.1809	2.085e-12	6.38149e-12	18.6555
ENSMUSG00000033728	Lrrc14	-4.17143	4.39565	-15.9547	2.6639e-12	8.03909e-12	18.4478
ENSMUSG00000024422	Dhx16	-4.17165	4.08805	-14.7465	1.04005e-11	2.95435e-11	17.0967
ENSMUSG00000050335	Lgals3	-4.17211	5.31245	-13.4153	5.22999e-11	1.39205e-10	15.3873
ENSMUSG00000025474	Tubgcp2	-4.17231	4.07843	-17.1193	7.78296e-13	2.49282e-12	19.65
ENSMUSG00000027165	Iftap	-4.17276	4.46093	-17.5371	5.09592e-13	1.66942e-12	20.0872
ENSMUSG00000110126	Gm9347	-4.17276	4.69185	-16.7065	1.19344e-12	3.74011e-12	19.2435
ENSMUSG00000022517	Mgrn1	-4.17279	4.33631	-17.6924	4.36363e-13	1.44325e-12	20.2342
ENSMUSG00000046186	Cd109	-4.17309	4.36391	-15.9586	2.65261e-12	8.00607e-12	18.452
ENSMUSG00000057123	Gja5	-4.17333	3.45685	-10.7426	2.07162e-09	4.83434e-09	11.8493
ENSMUSG00000036599	Chst12	-4.17354	4.14506	-15.2101	6.09989e-12	1.76793e-11	17.6258
ENSMUSG00000019889	Ptprk	-4.17417	4.38184	-17.0719	8.17066e-13	2.61139e-12	19.6182
ENSMUSG00000047507	Baiap3	-4.17424	4.09092	-18.6609	1.7035e-13	5.92191e-13	21.1327
ENSMUSG00000044763	Trmt10c	-4.17443	4.00723	-12.8265	1.11501e-10	2.88249e-10	14.7331
ENSMUSG00000008604	Ubqln4	-4.17455	4.18164	-14.4312	1.50734e-11	4.21544e-11	16.725
ENSMUSG00000033931	Rbm34	-4.17477	4.70799	-17.7262	4.2197e-13	1.3977e-12	20.2777
ENSMUSG00000044647	Csrnp3	-4.17506	4.12519	-15.0739	7.12414e-12	2.05362e-11	17.4718
ENSMUSG00000061533	Cep128	-4.17527	3.99784	-14.7198	1.07298e-11	3.04364e-11	17.0656
ENSMUSG00000021276	Cinp	-4.1754	4.054	-17.3717	6.01961e-13	1.95373e-12	19.8997
ENSMUSG00000006395	Hyi	-4.17549	3.93205	-13.6828	3.74104e-11	1.00736e-10	15.8258
ENSMUSG00000053329	Gatd3a	-4.1755	4.27089	-15.7163	3.46028e-12	1.02981e-11	18.1882
ENSMUSG00000032243	Itga11	-4.17583	4.53994	-17.6519	4.54359e-13	1.49941e-12	20.2015
ENSMUSG00000019810	Fuca2	-4.17593	4.35595	-16.3668	1.70854e-12	5.26889e-12	18.8877
ENSMUSG00000022346	Myc	-4.17611	4.2652	-18.0435	3.08657e-13	1.03913e-12	20.5661
ENSMUSG00000017210	Med24	-4.17626	3.90014	-15.1096	6.8397e-12	1.97417e-11	17.508
ENSMUSG00000027809	Etfdh	-4.17647	3.96055	-16.4421	1.57692e-12	4.8744e-12	18.9514
ENSMUSG00000033257	Ttll4	-4.177	4.02169	-15.1605	6.45401e-12	1.86621e-11	17.568
ENSMUSG00000039126	Prune2	-4.17769	4.03673	-17.123	7.75321e-13	2.48365e-12	19.649
ENSMUSG00000025145	Lrrc45	-4.17789	4.27686	-13.689	3.71259e-11	9.99934e-11	15.8202
ENSMUSG00000024537	Psmg2	-4.17831	4.20762	-17.2908	6.53383e-13	2.11145e-12	19.8323
ENSMUSG00000002733	Plekha3	-4.17879	4.16866	-18.9013	1.35806e-13	4.79173e-13	21.3529
ENSMUSG00000028124	Gclm	-4.17926	4.38154	-18.061	3.03437e-13	1.02324e-12	20.5937
ENSMUSG00000056536	Pign	-4.17938	4.33807	-17.8174	3.85495e-13	1.28144e-12	20.3498
ENSMUSG00000027276	Jag1	-4.17953	4.11467	-15.5744	4.04964e-12	1.19646e-11	18.0307
ENSMUSG00000028458	Tesk1	-4.18017	3.96115	-14.0058	2.51475e-11	6.88741e-11	16.2207
ENSMUSG00000022039	Adam2	-4.18038	4.55429	-15.9282	2.74199e-12	8.25916e-12	18.4158
ENSMUSG00000032939	Nup93	-4.18045	3.94699	-17.5599	4.98108e-13	1.63299e-12	20.0691
ENSMUSG00000105449	ENSMUSG00000105449	-4.18059	3.61558	-14.681	1.1228e-11	3.17813e-11	17.0001
ENSMUSG00000028096	Gpr89	-4.18109	4.3622	-18.5498	1.89326e-13	6.53595e-13	21.0469
ENSMUSG00000026280	Atg4b	-4.18146	4.20205	-16.1585	2.13578e-12	6.52889e-12	18.6653
ENSMUSG00000097277	2900076A07Rik	-4.18159	4.39784	-18.8528	1.42128e-13	4.99982e-13	21.3366
ENSMUSG00000022332	Khdrbs3	-4.18164	3.66086	-12.1756	2.66196e-10	6.65208e-10	13.8836
ENSMUSG00000091989	ENSMUSG00000091989	-4.18184	3.92731	-16.4721	1.52763e-12	4.73053e-12	18.9819
ENSMUSG00000020572	Nampt	-4.18236	4.36074	-16.452	1.56051e-12	4.82699e-12	18.9783
ENSMUSG00000025323	Sp4	-4.18277	4.24767	-17.0035	8.76615e-13	2.78977e-12	19.5434
ENSMUSG00000031822	Gse1	-4.1835	4.12678	-16.307	1.82112e-12	5.60018e-12	18.8199
ENSMUSG00000031364	Grpr	-4.18363	3.00625	-12.9025	1.0096e-10	2.62118e-10	14.8107
ENSMUSG00000029484	Anxa3	-4.18407	3.88164	-12.5654	1.57389e-10	4.01365e-10	14.4
ENSMUSG00000027668	Mfn1	-4.18438	4.22261	-16.9827	8.95637e-13	2.84748e-12	19.5223
ENSMUSG00000032468	Armc8	-4.1844	4.55974	-17.5093	5.24028e-13	1.71321e-12	20.0611
ENSMUSG00000042328	Hps4	-4.18483	4.22472	-16.8833	9.92586e-13	3.13925e-12	19.4214
ENSMUSG00000031103	Elf4	-4.18487	4.38819	-19.3724	8.77493e-14	3.17719e-13	21.8063
ENSMUSG00000020287	Mpg	-4.18554	4.20127	-15.0347	7.45184e-12	2.14395e-11	17.426
ENSMUSG00000121491	ENSMUSG00000121491	-4.18577	4.37709	-18.4073	2.16994e-13	7.44064e-13	20.9182
ENSMUSG00000031562	Dctd	-4.18586	4.4025	-18.6251	1.76239e-13	6.11621e-13	21.1252
ENSMUSG00000033964	Zbtb41	-4.18606	4.22904	-17.0122	8.68784e-13	2.76564e-12	19.5513
ENSMUSG00000028582	Cc2d1b	-4.18709	4.2817	-17.4217	5.72322e-13	1.86294e-12	19.9618
ENSMUSG00000027115	Kif18a	-4.18744	4.27785	-15.4907	4.44607e-12	1.30807e-11	17.9395
ENSMUSG00000062198	2700097O09Rik	-4.18763	3.93046	-16.5835	1.35799e-12	4.22919e-12	19.0946
ENSMUSG00000087177	E130307A14Rik	-4.18802	4.14671	-16.5014	1.48091e-12	4.59475e-12	19.0235
ENSMUSG00000000339	Rtca	-4.18808	4.28327	-16.7857	1.09867e-12	3.4557e-12	19.3237
ENSMUSG00000056515	Rab31	-4.18817	4.13481	-16.5575	1.39573e-12	4.34066e-12	19.0832
ENSMUSG00000029822	Osbpl3	-4.18919	3.43371	-14.0221	2.46504e-11	6.75707e-11	16.2228
ENSMUSG00000002365	Snx9	-4.18963	4.03621	-18.2489	2.52788e-13	8.59564e-13	20.7363
ENSMUSG00000111496	ENSMUSG00000111496	-4.19065	3.86657	-13.843	3.0693e-11	8.3238e-11	16.024
ENSMUSG00000048960	Prex2	-4.19079	4.01163	-12.3738	2.03449e-10	5.1339e-10	14.1346
ENSMUSG00000017670	Elmo2	-4.19135	3.77526	-14.5522	1.30622e-11	3.67685e-11	16.867
ENSMUSG00000027652	Ralgapb	-4.19137	4.4474	-17.4401	5.6177e-13	1.83148e-12	19.9887
ENSMUSG00000039354	Smarcal1	-4.19153	4.25436	-17.8031	3.90986e-13	1.29853e-12	20.3349
ENSMUSG00000033933	Vhl	-4.19156	4.37227	-18.9934	1.24594e-13	4.4191e-13	21.4638
ENSMUSG00000041958	Pigs	-4.19171	4.17454	-15.9492	2.67979e-12	8.08485e-12	18.4409
ENSMUSG00000026158	Ogfrl1	-4.19255	3.78027	-13.7394	3.48783e-11	9.41437e-11	15.898
ENSMUSG00000029433	Diablo	-4.19299	4.53743	-18.8636	1.40695e-13	4.95407e-13	21.3569
ENSMUSG00000036282	Naa30	-4.19312	4.14588	-16.8248	1.05477e-12	3.32368e-12	19.3556
ENSMUSG00000080002	ENSMUSG00000080002	-4.19318	4.4019	-17.9421	3.40919e-13	1.14139e-12	20.4817
ENSMUSG00000031969	Acad8	-4.1933	3.82287	-14.699	1.09938e-11	3.11655e-11	17.0399
ENSMUSG00000025871	4833439L19Rik	-4.19373	4.53542	-20.0975	4.56457e-14	1.7128e-13	22.4565
ENSMUSG00000015461	Atf6b	-4.19402	4.02176	-15.1956	6.20077e-12	1.79577e-11	17.6088
ENSMUSG00000010660	Plcd1	-4.19414	4.59751	-17.0538	8.32378e-13	2.6573e-12	19.603
ENSMUSG00000032123	Dpagt1	-4.19424	4.17067	-15.8294	3.055e-12	9.15151e-12	18.3103
ENSMUSG00000049659	Aftph	-4.19464	4.75383	-18.1815	2.69846e-13	9.14928e-13	20.7207
ENSMUSG00000029635	Cdk8	-4.19481	4.47815	-15.3774	5.04854e-12	1.47736e-11	17.8104
ENSMUSG00002076121	ENSMUSG00002076121	-4.19875	4.00803	-13.4028	5.31338e-11	1.41274e-10	15.475
ENSMUSG00000020521	Rnft1	-4.19876	4.2762	-17.2627	6.72281e-13	2.16783e-12	19.8053
ENSMUSG00000006576	Slc4a3	-4.19918	4.14105	-12.8891	1.02744e-10	2.66536e-10	14.8099
ENSMUSG00000112027	Gm9045	-4.1992	4.55782	-20.8706	2.32758e-14	9.11418e-14	23.1128
ENSMUSG00000041773	Enc1	-4.19933	4.0817	-16.1893	2.06626e-12	6.32587e-12	18.6941
ENSMUSG00000079481	Nhsl2	-4.19944	4.20379	-14.4789	1.42444e-11	3.99557e-11	16.7827
ENSMUSG00000026688	Mgst3	-4.19949	4.42173	-15.851	2.98346e-12	8.95518e-12	18.3345
ENSMUSG00000105987	AI506816	-4.19958	4.97531	-6.7077	2.31019e-06	4.41762e-06	4.46045
ENSMUSG00000100826	Ipw	-4.19974	4.22228	-13.5282	4.53723e-11	1.21358e-10	15.6275
ENSMUSG00000030816	Rnf40	-4.19984	3.89241	-14.0636	2.34398e-11	6.43781e-11	16.2915
ENSMUSG00000003234	Abcf3	-4.20086	4.34741	-18.0146	3.17514e-13	1.0667e-12	20.5478
ENSMUSG00000022160	Mettl3	-4.20114	4.08212	-16.4988	1.48492e-12	4.60654e-12	19.0181
ENSMUSG00000034303	Ccdc15	-4.20173	3.97931	-14.2138	1.95487e-11	5.4116e-11	16.471
ENSMUSG00000033985	Tesk2	-4.20269	4.29978	-17.3984	5.85937e-13	1.90393e-12	19.9428
ENSMUSG00000028671	Gale	-4.20273	4.93259	-15.6865	3.57605e-12	1.06271e-11	18.1341
ENSMUSG00000019726	Lyst	-4.20302	4.05049	-13.9207	2.78997e-11	7.59847e-11	16.1163
ENSMUSG00000021569	Trip13	-4.20338	4.02663	-16.0717	2.34585e-12	7.13405e-12	18.565
ENSMUSG00000002767	Mrpl2	-4.20352	4.04377	-16.8504	1.02713e-12	3.24253e-12	19.3788
ENSMUSG00000018565	Elp5	-4.20355	4.11526	-17.8216	3.83899e-13	1.27632e-12	20.342
ENSMUSG00000020537	Drg2	-4.20426	4.46597	-15.6485	3.72978e-12	1.10605e-11	18.1112
ENSMUSG00000009076	Zmat5	-4.20435	3.70135	-16.4158	1.6217e-12	5.00796e-12	18.8992
ENSMUSG00000038002	Cramp1	-4.20459	4.26422	-16.192	2.06031e-12	6.30939e-12	18.702
ENSMUSG00000034908	Sidt2	-4.20535	4.44481	-17.0617	8.25615e-13	2.63684e-12	19.6099
ENSMUSG00000082289	ENSMUSG00000082289	-4.20581	3.4615	-13.6066	4.11361e-11	1.10317e-10	15.7251
ENSMUSG00000020218	Wif1	-4.20585	4.72165	-20.7683	2.54124e-14	9.89029e-14	23.0347
ENSMUSG00000043885	Slc36a4	-4.20586	4.49898	-18.2823	2.44755e-13	8.33894e-13	20.8074
ENSMUSG00000074359	Psg23	-4.2061	5.41393	-5.73308	1.72656e-05	3.14812e-05	2.34453
ENSMUSG00000022064	Pibf1	-4.20615	4.36773	-16.8265	1.05292e-12	3.31877e-12	19.3667
ENSMUSG00000061650	Med9	-4.20632	4.08867	-16.2936	1.84734e-12	5.67815e-12	18.8046
ENSMUSG00000024944	Arl2	-4.20633	4.20523	-18.6085	1.79044e-13	6.20874e-13	21.0955
ENSMUSG00000071359	Tbpl1	-4.20728	4.36041	-16.8475	1.03022e-12	3.25181e-12	19.3896
ENSMUSG00000046671	Mtfr1l	-4.20758	4.31933	-17.4766	5.41546e-13	1.76738e-12	20.022
ENSMUSG00000028545	Bend5	-4.20769	3.68462	-14.6369	1.18232e-11	3.33943e-11	16.9608
ENSMUSG00000021820	Camk2g	-4.20784	3.89341	-14.2589	1.85163e-11	5.13914e-11	16.5251
ENSMUSG00000049690	Nckap5	-4.20794	4.18953	-15.3866	4.99662e-12	1.46293e-11	17.8237
ENSMUSG00000063894	Zkscan8	-4.20844	3.97897	-13.8818	2.9261e-11	7.95566e-11	16.0702
ENSMUSG00000038079	Tmem237	-4.20892	4.32072	-15.9367	2.7168e-12	8.19211e-12	18.4283
ENSMUSG00000012777	Acp4	-4.20913	4.26785	-15.4994	4.40307e-12	1.29627e-11	17.949
ENSMUSG00000112614	Gm9030	-4.2104	4.50796	-20.3495	3.65526e-14	1.39141e-13	22.6694
ENSMUSG00000031309	Rps6ka3	-4.21078	4.54043	-17.4119	5.77965e-13	1.87939e-12	19.9631
ENSMUSG00000062175	Tgif2	-4.21204	4.35308	-17.2587	6.75012e-13	2.17601e-12	19.8051
ENSMUSG00000027490	E2f1	-4.21244	3.95289	-17.3567	6.11178e-13	1.98049e-12	19.8736
ENSMUSG00000044258	Ctla2a	-4.21254	5.19142	-6.84821	1.74666e-06	3.35981e-06	4.72157
ENSMUSG00000018661	Cog1	-4.21264	4.34953	-19.1872	1.04067e-13	3.7324e-13	21.6375
ENSMUSG00000025225	Nfkb2	-4.21266	3.99632	-15.2478	5.84423e-12	1.69822e-11	17.6659
ENSMUSG00000103049	ENSMUSG00000103049	-4.21279	4.14808	-14.499	1.39092e-11	3.90692e-11	16.8075
ENSMUSG00000103983	ENSMUSG00000103983	-4.21363	3.89933	-15.4984	4.4079e-12	1.29752e-11	17.9351
ENSMUSG00000022008	Gpalpp1	-4.21373	3.98598	-15.5231	4.28811e-12	1.26408e-11	17.9706
ENSMUSG00000047617	Paxx	-4.21418	3.43273	-10.1437	5.19082e-09	1.17867e-08	10.9296
ENSMUSG00000022507	1810013L24Rik	-4.21452	4.50554	-17.3069	6.42762e-13	2.07923e-12	19.858
ENSMUSG00000030166	Rad52	-4.21489	4.0758	-13.7737	3.34304e-11	9.03443e-11	15.9361
ENSMUSG00000029376	Mthfd2l	-4.21516	4.00453	-15.0222	7.55967e-12	2.1733e-11	17.4123
ENSMUSG00000070808	Bicra	-4.21518	3.84052	-11.8984	3.90005e-10	9.61512e-10	13.4917
ENSMUSG00000107962	ENSMUSG00000107962	-4.21528	4.08036	-14.6018	1.23208e-11	3.47516e-11	16.9287
ENSMUSG00000057554	Lgals8	-4.21529	4.00425	-17.1859	7.27051e-13	2.33536e-12	19.7058
ENSMUSG00000043183	Simc1	-4.21529	4.46639	-19.0322	1.20168e-13	4.2736e-13	21.5048
ENSMUSG00000101859	ENSMUSG00000101859	-4.21558	3.67439	-13.6976	3.67318e-11	9.89678e-11	15.8444
ENSMUSG00000027957	Slc35a3	-4.21561	4.29542	-14.951	8.20429e-12	2.35137e-11	17.3292
ENSMUSG00000121496	ENSMUSG00000121496	-4.21582	3.96125	-14.1466	2.11975e-11	5.84705e-11	16.3901
ENSMUSG00000082361	Btc	-4.21589	3.91214	-9.62034	1.19624e-08	2.64469e-08	10.0276
ENSMUSG00000057788	Ddx49	-4.21653	4.31505	-18.1599	2.75562e-13	9.33318e-13	20.6861
ENSMUSG00000055200	Sertad3	-4.21678	3.73255	-15.8443	3.00561e-12	9.01201e-12	18.3047
ENSMUSG00000024960	Plcb3	-4.217	4.03619	-15.5189	4.30809e-12	1.26964e-11	17.9683
ENSMUSG00000024764	Naa40	-4.21741	4.25169	-17.5101	5.23575e-13	1.71198e-12	20.0496
ENSMUSG00000030203	Dusp16	-4.21748	4.11933	-16.3442	1.7501e-12	5.39036e-12	18.8573
ENSMUSG00000030768	Disp1	-4.2175	4.20329	-14.7795	1.00084e-11	2.84586e-11	17.1331
ENSMUSG00000040234	Tm7sf3	-4.21769	4.614	-19.3731	8.76973e-14	3.17582e-13	21.8256
ENSMUSG00000060487	Samd5	-4.21769	3.61641	-12.4304	1.88524e-10	4.77018e-10	14.2271
ENSMUSG00000029534	St7	-4.21802	4.40034	-19.075	1.15471e-13	4.11834e-13	21.5386
ENSMUSG00000026427	Eif2d	-4.2184	4.195	-17.3969	5.86809e-13	1.90621e-12	19.9354
ENSMUSG00000115718	ENSMUSG00000115718	-4.21883	3.66622	-13.6836	3.73768e-11	1.00657e-10	15.8285
ENSMUSG00000016503	Gtf3a	-4.219	4.59041	-19.0565	1.17478e-13	4.18525e-13	21.5349
ENSMUSG00000026707	Nsun6	-4.219	4.13835	-14.7325	1.05717e-11	3.00146e-11	17.08
ENSMUSG00000082195	ENSMUSG00000082195	-4.21938	4.13371	-15.7302	3.40765e-12	1.01522e-11	18.2016
ENSMUSG00000030084	Plxna1	-4.21977	4.00279	-17.9549	3.36672e-13	1.12734e-12	20.4579
ENSMUSG00000047789	Slc38a9	-4.2208	4.32815	-19.218	1.01142e-13	3.63565e-13	21.6577
ENSMUSG00000075266	Cenpw	-4.22081	4.48469	-18.3509	2.29072e-13	7.82963e-13	20.8759
ENSMUSG00000115481	Gm4940	-4.22085	4.04012	-13.2934	6.10322e-11	1.61508e-10	15.337
ENSMUSG00000078870	Gm14410	-4.22118	4.59316	-15.4803	4.49795e-12	1.32263e-11	17.9211
ENSMUSG00000081553	ENSMUSG00000081553	-4.22129	4.09847	-11.7836	4.57703e-10	1.1226e-09	13.3173
ENSMUSG00000099746	ENSMUSG00000099746	-4.22234	3.62012	-10.2317	4.52455e-09	1.03167e-08	11.0587
ENSMUSG00000057440	Mpp7	-4.22275	4.61876	-18.6182	1.774e-13	6.15458e-13	21.1321
ENSMUSG00000017264	Exosc10	-4.22307	4.37089	-15.7993	3.15769e-12	9.44524e-12	18.2788
ENSMUSG00000033272	Slc35a4	-4.22315	4.3957	-20.0583	4.72584e-14	1.77006e-13	22.4067
ENSMUSG00000079469	Pigb	-4.22347	4.55108	-18.5736	1.85078e-13	6.40015e-13	21.0879
ENSMUSG00000026814	Eng	-4.22383	4.07414	-13.9397	2.72587e-11	7.43203e-11	16.139
ENSMUSG00000026584	Scyl3	-4.22396	3.9155	-13.5303	4.52535e-11	1.21054e-10	15.6371
ENSMUSG00000027132	Katnbl1	-4.22475	4.44774	-15.5605	4.11273e-12	1.21478e-11	18.015
ENSMUSG00000003665	Has1	-4.22479	4.23567	-16.4808	1.51351e-12	4.68938e-12	19.0031
ENSMUSG00000020691	Mettl2	-4.22498	4.19571	-14.954	8.17659e-12	2.34373e-11	17.334
ENSMUSG00000026339	Ccdc93	-4.22517	3.85386	-14.3956	1.57266e-11	4.39316e-11	16.686
ENSMUSG00000033793	Atp6v1h	-4.22534	4.41344	-19.2814	9.54053e-14	3.44271e-13	21.7261
ENSMUSG00000035683	Melk	-4.22589	4.45842	-17.8659	3.67462e-13	1.22531e-12	20.4096
ENSMUSG00000032198	Dock6	-4.22661	4.10364	-14.0956	2.25467e-11	6.20318e-11	16.3267
ENSMUSG00000031903	Pla2g15	-4.22669	3.78639	-16.7054	1.19475e-12	3.74372e-12	19.2055
ENSMUSG00000031327	Chic1	-4.2275	4.19498	-15.7502	3.3333e-12	9.94263e-12	18.2244
ENSMUSG00000095277	Rps12-ps22	-4.22769	3.75042	-16.1069	2.25817e-12	6.8833e-12	18.583
ENSMUSG00000023066	Rttn	-4.22794	4.04443	-14.3163	1.72865e-11	4.80912e-11	16.5921
ENSMUSG00000027004	Frzb	-4.22848	4.6397	-19.0136	1.22268e-13	4.34417e-13	21.5
ENSMUSG00000058301	Upf1	-4.22898	3.78679	-14.9485	8.22848e-12	2.358e-11	17.3224
ENSMUSG00000001418	Glmp	-4.2298	4.26898	-18.533	1.92397e-13	6.6338e-13	21.0313
ENSMUSG00000038000	Acd	-4.2298	4.51451	-16.3556	1.72897e-12	5.32896e-12	18.8767
ENSMUSG00000034673	Pbx2	-4.22987	4.55772	-18.9809	1.26052e-13	4.46798e-13	21.4647
ENSMUSG00000002981	Clptm1	-4.23004	4.2221	-17.9846	3.26997e-13	1.09626e-12	20.5088
ENSMUSG00000026319	Relch	-4.23008	4.50511	-19.2818	9.53643e-14	3.44178e-13	21.734
ENSMUSG00000038429	Usp5	-4.23008	4.2147	-18.4157	2.1525e-13	7.38537e-13	20.9167
ENSMUSG00000028459	Cd72	-4.23009	3.91949	-13.8651	2.98674e-11	8.11266e-11	16.0507
ENSMUSG00000074802	Gas2l3	-4.23066	4.11046	-16.2758	1.88299e-12	5.78456e-12	18.7876
ENSMUSG00000032126	Hmbs	-4.23144	4.14543	-17.5882	4.84154e-13	1.58958e-12	20.1202
ENSMUSG00000039748	Exo1	-4.23199	4.05523	-16.9363	9.39565e-13	2.98079e-12	19.4649
ENSMUSG00000026811	St6galnac6	-4.23212	4.47285	-17.5126	5.22265e-13	1.70869e-12	20.0639
ENSMUSG00000004356	Utp20	-4.23222	4.59523	-18.2018	2.64584e-13	8.97766e-13	20.7379
ENSMUSG00000058729	Lin9	-4.23284	4.10607	-17.3683	6.04034e-13	1.95989e-12	19.8985
ENSMUSG00000021731	Mrps30	-4.23334	4.62626	-17.9854	3.26751e-13	1.09559e-12	20.5302
ENSMUSG00000032349	Elovl5	-4.23346	4.74301	-18.8603	1.41134e-13	4.96719e-13	21.362
ENSMUSG00000066107	Gm12666	-4.23365	4.39924	-17.9943	3.23902e-13	1.08685e-12	20.5318
ENSMUSG00000048277	Syngr2	-4.23393	4.08668	-15.6674	3.65238e-12	1.0841e-11	18.1334
ENSMUSG00000007589	Tinf2	-4.23441	4.38111	-16.0418	2.42325e-12	7.36145e-12	18.5418
ENSMUSG00000032897	Nfyc	-4.23453	4.41171	-18.8663	1.40333e-13	4.94211e-13	21.3511
ENSMUSG00000021991	Cacna2d3	-4.2354	3.09802	-8.31929	1.09677e-07	2.27268e-07	7.92257
ENSMUSG00000058254	Tspan7	-4.23543	4.11508	-16.9714	9.06135e-13	2.87922e-12	19.5051
ENSMUSG00000026730	Pter	-4.23571	3.67511	-13.2823	6.18992e-11	1.63686e-10	15.3303
ENSMUSG00000018428	Akap1	-4.23618	3.91928	-15.4127	4.85217e-12	1.4225e-11	17.8421
ENSMUSG00000022313	Utp23	-4.2362	4.39482	-17.44	5.61841e-13	1.83148e-12	19.9894
ENSMUSG00000045598	Zfp553	-4.2365	4.29091	-16.4899	1.49898e-12	4.64629e-12	19.0169
ENSMUSG00000055044	Pdlim1	-4.23656	3.97157	-10.8329	1.80963e-09	4.24154e-09	11.9308
ENSMUSG00000002997	Prkar2b	-4.23677	4.24223	-15.9925	2.55645e-12	7.73672e-12	18.4876
ENSMUSG00000027534	Snx16	-4.23715	4.36132	-17.534	5.11201e-13	1.67445e-12	20.0797
ENSMUSG00000074743	Thbd	-4.23755	3.86055	-14.257	1.85602e-11	5.15005e-11	16.5222
ENSMUSG00000101144	ENSMUSG00000101144	-4.23782	3.80494	-10.9432	1.53601e-09	3.61723e-09	12.1162
ENSMUSG00000054414	Slc30a7	-4.23796	4.39859	-18.3412	2.31226e-13	7.89602e-13	20.8618
ENSMUSG00000003363	Pld3	-4.23812	4.43675	-20.1525	4.34773e-14	1.63637e-13	22.4901
ENSMUSG00000042608	Stk40	-4.23851	4.27158	-16.7072	1.19252e-12	3.73776e-12	19.2423
ENSMUSG00000039523	Cep104	-4.23877	4.14479	-14.9544	8.17303e-12	2.34301e-11	17.3355
ENSMUSG00000010492	Uckl1os	-4.23915	4.0601	-17.1818	7.30095e-13	2.34413e-12	19.7128
ENSMUSG00000113999	ENSMUSG00000113999	-4.23949	4.16917	-17.9074	3.5276e-13	1.17892e-12	20.4336
ENSMUSG00000033712	Ccar2	-4.2398	4.32438	-16.7242	1.17142e-12	3.67698e-12	19.2613
ENSMUSG00000045409	Trim39	-4.24038	4.20878	-16.6004	1.33395e-12	4.15662e-12	19.1281
ENSMUSG00000031007	Atp6ap2	-4.24072	4.54158	-18.0604	3.03619e-13	1.0237e-12	20.5983
ENSMUSG00000038780	Smurf1	-4.24098	4.12229	-16.56	1.39197e-12	4.32959e-12	19.085
ENSMUSG00000022760	Thap7	-4.24141	4.07588	-16.6038	1.32915e-12	4.14282e-12	19.1289
ENSMUSG00000045039	Megf8	-4.24203	4.0401	-15.8456	3.00129e-12	9.00146e-12	18.3238
ENSMUSG00000046057	ENSMUSG00000046057	-4.24203	4.06953	-13.7889	3.28065e-11	8.87117e-11	15.9544
ENSMUSG00000107788	Gm6266	-4.24252	4.24651	-17.0477	8.3757e-13	2.67197e-12	19.5902
ENSMUSG00000030068	ENSMUSG00000030068	-4.24266	3.69505	-15.8685	2.92678e-12	8.79565e-12	18.3261
ENSMUSG00000029994	Anxa4	-4.24287	4.40508	-15.0153	7.61947e-12	2.18936e-11	17.3991
ENSMUSG00000022867	Usp25	-4.24306	4.29315	-19.4624	8.08167e-14	2.93662e-13	21.8694
ENSMUSG00000020918	Kat2a	-4.2435	4.43239	-15.4619	4.59177e-12	1.34898e-11	17.905
ENSMUSG00000035699	Slc51a	-4.24363	4.47978	-17.7736	4.02582e-13	1.33487e-12	20.3192
ENSMUSG00000002227	Mov10	-4.2439	4.55959	-16.7117	1.18694e-12	3.72236e-12	19.2505
ENSMUSG00000021639	Gtf2h2	-4.24392	4.47921	-18.6445	1.73021e-13	6.01011e-13	21.1485
ENSMUSG00000024947	Men1	-4.244	4.47437	-17.7992	3.92514e-13	1.30303e-12	20.3456
ENSMUSG00000082454	Gm12183	-4.2442	4.52587	-13.8828	2.92273e-11	7.94748e-11	16.0476
ENSMUSG00000066735	Vkorc1l1	-4.24437	4.49254	-15.577	4.03796e-12	1.19317e-11	18.0323
ENSMUSG00000052296	Ppp6r1	-4.24445	4.23189	-16.7597	1.12886e-12	3.54917e-12	19.2923
ENSMUSG00000025423	Pias2	-4.24485	4.13675	-16.8915	9.8416e-13	3.11521e-12	19.4245
ENSMUSG00000013662	Atad1	-4.24584	4.32929	-18.479	2.02582e-13	6.96781e-13	20.9846
ENSMUSG00000112135	Gm9029	-4.24637	4.54141	-20.7644	2.54962e-14	9.91948e-14	23.0226
ENSMUSG00000028973	Abcb8	-4.24672	4.26199	-17.0892	8.02675e-13	2.5665e-12	19.6302
ENSMUSG00000025408	Ddit3	-4.24685	4.46677	-18.3582	2.27469e-13	7.77958e-13	20.8814
ENSMUSG00000069255	Dusp22	-4.24711	3.73603	-12.388	1.99604e-10	5.03972e-10	14.167
ENSMUSG00000059895	Ptp4a3	-4.24732	3.77569	-15.5905	3.97773e-12	1.17599e-11	18.0319
ENSMUSG00000034161	Scx	-4.24759	3.82502	-11.8902	3.94463e-10	9.72075e-10	13.4792
ENSMUSG00000028847	Trappc3	-4.24768	4.5247	-18.5065	1.97319e-13	6.79304e-13	21.024
ENSMUSG00000017858	Ift52	-4.2478	4.01849	-17.5819	4.87242e-13	1.59948e-12	20.095
ENSMUSG00000027411	Vps16	-4.24989	4.84953	-19.3815	8.70207e-14	3.15285e-13	21.8416
ENSMUSG00000021550	2210016F16Rik	-4.24996	3.95902	-15.4272	4.77372e-12	1.40078e-11	17.8659
ENSMUSG00000044700	Tmem201	-4.25003	3.93704	-17.6798	4.41888e-13	1.46001e-12	20.1841
ENSMUSG00000027742	Cog6	-4.25038	4.24729	-17.6203	4.68891e-13	1.54286e-12	20.1598
ENSMUSG00000020723	Cacng4	-4.25052	3.95598	-11.9342	3.71056e-10	9.16509e-10	13.5383
ENSMUSG00000051721	Wdcp	-4.25081	4.44616	-17.8136	3.86941e-13	1.28586e-12	20.3584
ENSMUSG00000037134	Prmt9	-4.25086	3.9453	-12.397	1.97202e-10	4.98299e-10	14.1678
ENSMUSG00000022685	Parn	-4.25176	4.42279	-14.8386	9.34388e-12	2.66502e-11	17.1931
ENSMUSG00000032563	Mrpl3	-4.25223	4.43816	-16.9984	8.8124e-13	2.80409e-12	19.5449
ENSMUSG00000121095	ENSMUSG00000121095	-4.25294	4.19455	-17.2055	7.12643e-13	2.29105e-12	19.7466
ENSMUSG00000050503	Fbxl22	-4.25333	4.04741	-16.8833	9.92597e-13	3.13925e-12	19.4105
ENSMUSG00000044155	Lsm8	-4.25438	4.64328	-19.7834	6.0421e-14	2.23208e-13	22.1904
ENSMUSG00000062762	Ei24	-4.25457	4.45117	-18.6691	1.69029e-13	5.8815e-13	21.1688
ENSMUSG00000016308	Ube2a	-4.25484	4.45035	-18.3088	2.38576e-13	8.13709e-13	20.8333
ENSMUSG00000058258	Idi1	-4.25504	4.17756	-16.0779	2.33029e-12	7.09156e-12	18.579
ENSMUSG00000025903	Lypla1	-4.25521	4.51033	-16.6376	1.2828e-12	4.00504e-12	19.1734
ENSMUSG00000006763	Saal1	-4.25567	4.0512	-16.2348	1.96756e-12	6.03774e-12	18.7402
ENSMUSG00000021266	Wars	-4.25613	4.4184	-15.3767	5.05272e-12	1.47839e-11	17.8102
ENSMUSG00000028718	Stil	-4.25614	4.17577	-16.6221	1.30393e-12	4.06932e-12	19.1463
ENSMUSG00000035125	Gcfc2	-4.25692	4.16722	-17.9153	3.50018e-13	1.17028e-12	20.4367
ENSMUSG00000031400	G6pdx	-4.25734	4.12318	-17.6473	4.5642e-13	1.50536e-12	20.1748
ENSMUSG00000033128	Gga1	-4.25737	3.85272	-16.0307	2.45248e-12	7.44519e-12	18.5112
ENSMUSG00000078139	AK157302	-4.2576	4.06321	-17.0152	8.66114e-13	2.75788e-12	19.5469
ENSMUSG00000036644	Tbc1d9b	-4.25787	4.43285	-17.5989	4.79046e-13	1.57419e-12	20.1462
ENSMUSG00000058070	Eml1	-4.25851	4.1411	-15.9286	2.7409e-12	8.25699e-12	18.4175
ENSMUSG00000087259	2610035D17Rik	-4.25906	4.23704	-11.0202	1.3708e-09	3.2377e-09	12.1791
ENSMUSG00000027905	Ddx20	-4.25962	4.23873	-18.2388	2.55253e-13	8.67683e-13	20.7534
ENSMUSG00000005982	Naa60	-4.25974	3.92513	-13.9992	2.53481e-11	6.93898e-11	16.2134
ENSMUSG00000052632	Asap2	-4.26065	3.79747	-15.7644	3.28146e-12	9.79582e-12	18.2231
ENSMUSG00000062352	Gm40855	-4.26091	4.17929	-17.1616	7.45275e-13	2.39082e-12	19.7006
ENSMUSG00000113786	ENSMUSG00000113786	-4.26109	4.34456	-19.8162	5.86674e-14	2.16909e-13	22.1923
ENSMUSG00000032551	1110059G10Rik	-4.26156	4.40766	-17.5151	5.20966e-13	1.70469e-12	20.0623
ENSMUSG00000067713	Prkag1	-4.26266	4.34295	-17.3885	5.91818e-13	1.92165e-12	19.9351
ENSMUSG00000024231	Cul2	-4.26296	4.28543	-17.2696	6.6757e-13	2.15388e-12	19.8132
ENSMUSG00000000374	Trappc10	-4.26305	4.25187	-17.0868	8.04625e-13	2.57237e-12	19.627
ENSMUSG00000037628	Cdkn3	-4.26341	4.05915	-14.0783	2.30254e-11	6.3279e-11	16.307
ENSMUSG00000003731	Kpna6	-4.2636	4.25878	-17.3272	6.2967e-13	2.03894e-12	19.8701
ENSMUSG00000105434	ENSMUSG00000105434	-4.26395	4.03353	-15.8586	2.95892e-12	8.88508e-12	18.3379
ENSMUSG00000091985	ENSMUSG00000091985	-4.26466	4.19056	-15.9237	2.75545e-12	8.29748e-12	18.4124
ENSMUSG00000035765	Dym	-4.26481	4.32962	-18.2676	2.4826e-13	8.44936e-13	20.7874
ENSMUSG00000019927	Ube2d1	-4.26492	4.34082	-16.8756	1.0006e-12	3.16323e-12	19.4172
ENSMUSG00000061778	Mospd2	-4.26513	3.96559	-14.7673	1.01507e-11	2.88595e-11	17.1203
ENSMUSG00000029179	Zcchc4	-4.2653	4.25828	-17.2309	6.94416e-13	2.23534e-12	19.7718
ENSMUSG00000112964	ENSMUSG00000112964	-4.2653	4.29635	-18.7813	1.52024e-13	5.32202e-13	21.2507
ENSMUSG00000036646	Man1b1	-4.26557	4.50122	-18.0966	2.93071e-13	9.89778e-13	20.6329
ENSMUSG00000021432	Slc35b3	-4.26642	3.66363	-13.2318	6.60179e-11	1.74248e-10	15.2664
ENSMUSG00000055943	Emc7	-4.26667	4.84363	-22.0494	8.70228e-15	3.62563e-14	24.0964
ENSMUSG00000044496	2510039O18Rik	-4.26773	4.57336	-19.2224	1.00736e-13	3.62282e-13	21.6871
ENSMUSG00000041225	Arhgap12	-4.26826	4.29469	-17.277	6.62617e-13	2.13882e-12	19.8209
ENSMUSG00000033350	Chst2	-4.26847	4.28329	-19.7875	6.01986e-14	2.2246e-13	22.1483
ENSMUSG00000095930	Nim1k	-4.26875	4.01605	-13.3164	5.92777e-11	1.57013e-10	15.3655
ENSMUSG00000025287	Acot9	-4.26878	4.23968	-13.063	8.19931e-11	2.14743e-10	15.0264
ENSMUSG00000048039	Isg20l2	-4.2688	4.35914	-17.9904	3.25152e-13	1.0904e-12	20.5257
ENSMUSG00000025793	Hgs	-4.26893	4.27	-17.8941	3.57408e-13	1.19356e-12	20.4251
ENSMUSG00000053390	Zfp952	-4.26932	4.59647	-17.969	3.32048e-13	1.11286e-12	20.5122
ENSMUSG00000021115	Vrk1	-4.26945	4.644	-17.1105	7.85332e-13	2.51355e-12	19.6608
ENSMUSG00000034801	Sos2	-4.26987	4.58294	-18.3493	2.29428e-13	7.8406e-13	20.8772
ENSMUSG00000022503	Nubp1	-4.27009	4.34875	-18.5931	1.81674e-13	6.29182e-13	21.0952
ENSMUSG00000082655	Gm7857	-4.27141	4.51197	-13.5174	4.59929e-11	1.22988e-10	15.5852
ENSMUSG00000029438	Bcl7a	-4.27188	4.00129	-18.4389	2.10516e-13	7.23182e-13	20.9085
ENSMUSG00000032497	Lrrfip2	-4.27189	4.3786	-16.6646	1.24696e-12	3.89859e-12	19.2006
ENSMUSG00000041671	Pyroxd1	-4.27244	4.51114	-19.9109	5.38958e-14	2.00225e-13	22.2917
ENSMUSG00000057766	Ankrd29	-4.27256	3.91094	-14.3541	1.65229e-11	4.60757e-11	16.6379
ENSMUSG00000084917	ENSMUSG00000084917	-4.27374	3.74141	-14.9047	8.65565e-12	2.47472e-11	17.2668
ENSMUSG00000099481	Xndc1	-4.27378	4.29057	-18.2484	2.52911e-13	8.59851e-13	20.7654
ENSMUSG00000091542	ENSMUSG00000091542	-4.27388	3.9807	-13.4595	4.94655e-11	1.31943e-10	15.5474
ENSMUSG00000033998	Kcnk1	-4.27488	4.77869	-20.1011	4.55004e-14	1.70764e-13	22.4781
ENSMUSG00000035367	Rmi1	-4.27491	4.11557	-16.945	9.3119e-13	2.95673e-12	19.4793
ENSMUSG00000021273	Fdft1	-4.27511	4.27029	-16.6432	1.27522e-12	3.98248e-12	19.1763
ENSMUSG00000019852	Arfgef3	-4.27616	4.2215	-17.4197	5.7346e-13	1.86637e-12	19.9575
ENSMUSG00000019564	Arid3a	-4.27741	4.24785	-13.8586	3.01098e-11	8.17553e-11	16.0335
ENSMUSG00000026608	Kctd3	-4.27784	4.88684	-21.2903	1.63037e-14	6.51159e-14	23.4847
ENSMUSG00000083405	ENSMUSG00000083405	-4.27828	4.21281	-15.8762	2.90249e-12	8.72618e-12	18.3613
ENSMUSG00000052921	Arhgef15	-4.27832	3.60317	-13.9983	2.53769e-11	6.94602e-11	16.2035
ENSMUSG00000102602	ENSMUSG00000102602	-4.2784	4.4282	-15.6181	3.8576e-12	1.14229e-11	18.0791
ENSMUSG00000068141	Gm10232	-4.27875	4.32811	-16.4154	1.62238e-12	5.00938e-12	18.9394
ENSMUSG00000044030	Irf2bp1	-4.27888	4.4949	-21.2736	1.65337e-14	6.59755e-14	23.434
ENSMUSG00000020770	Unk	-4.27937	4.74412	-20.3753	3.57383e-14	1.36296e-13	22.7116
ENSMUSG00000084128	Esrp2	-4.27961	4.53273	-20.2806	3.88341e-14	1.47325e-13	22.6088
ENSMUSG00000026156	B3gat2	-4.27989	4.56683	-16.5739	1.37168e-12	4.26946e-12	19.1062
ENSMUSG00000026694	Eef1aknmt	-4.28025	4.23419	-18.7634	1.54605e-13	5.4073e-13	21.2392
ENSMUSG00000022639	ENSMUSG00000022639	-4.28043	4.35125	-14.9105	8.59707e-12	2.45922e-11	17.2819
ENSMUSG00000022033	Pbk	-4.28069	4.2924	-16.7123	1.1861e-12	3.72025e-12	19.2485
ENSMUSG00000056121	Fez2	-4.28118	4.30761	-18.4709	2.04156e-13	7.0187e-13	20.9763
ENSMUSG00000049354	Dcaf7	-4.28118	4.53213	-18.3211	2.35741e-13	8.04406e-13	20.8484
ENSMUSG00000066233	Tmem42	-4.28149	4.49788	-18.4382	2.10656e-13	7.23552e-13	20.9551
ENSMUSG00000025373	Rnf41	-4.28173	4.01251	-14.3618	1.63713e-11	4.56758e-11	16.6468
ENSMUSG00000027955	Gask1b	-4.28176	3.74397	-11.6181	5.77896e-10	1.40494e-09	13.105
ENSMUSG00000105359	ENSMUSG00000105359	-4.28194	4.28412	-15.0042	7.71748e-12	2.21639e-11	17.3898
ENSMUSG00000020659	Cbll1	-4.28223	4.43432	-17.3219	6.33092e-13	2.04929e-12	19.8695
ENSMUSG00000041977	Arhgef11	-4.28293	3.8942	-13.1663	7.17934e-11	1.88891e-10	15.1793
ENSMUSG00000024014	Pim1	-4.28314	4.52696	-19.0111	1.22549e-13	4.35209e-13	21.4915
ENSMUSG00000002326	Gmpr2	-4.28328	4.41474	-16.8363	1.04225e-12	3.28701e-12	19.3785
ENSMUSG00000075415	Fnbp1	-4.28337	4.03839	-14.7993	9.77984e-12	2.78475e-11	17.1575
ENSMUSG00000024410	Rmc1	-4.28351	4.12713	-16.2109	2.01885e-12	6.18833e-12	18.7194
ENSMUSG00000001946	Esam	-4.28404	4.17859	-14.9549	8.16828e-12	2.34195e-11	17.3362
ENSMUSG00000002948	Map2k7	-4.28499	4.52252	-20.6795	2.74314e-14	1.06226e-13	22.9507
ENSMUSG00000034354	Mtmr3	-4.28513	4.58324	-20.2508	3.98654e-14	1.51033e-13	22.5846
ENSMUSG00000041319	Thoc6	-4.2854	3.74924	-15.4675	4.56314e-12	1.3411e-11	17.8982
ENSMUSG00000030682	Cdipt	-4.28672	4.59375	-19.2779	9.57072e-14	3.45304e-13	21.7375
ENSMUSG00000026269	Rnpepl1	-4.28756	4.69063	-20.4174	3.44459e-14	1.31681e-13	22.7407
ENSMUSG00000049823	Zbtb12	-4.28786	4.03376	-16.8096	1.0716e-12	3.37529e-12	19.3335
ENSMUSG00000026565	Pou2f1	-4.28794	4.63195	-18.219	2.6021e-13	8.83594e-13	20.7549
ENSMUSG00000016477	E2f3	-4.28848	4.33281	-15.711	3.48032e-12	1.0355e-11	18.1821
ENSMUSG00000024927	Rela	-4.28905	3.85491	-13.679	3.75886e-11	1.01203e-10	15.8234
ENSMUSG00000021706	Zfyve16	-4.28917	4.63899	-18.2796	2.45395e-13	8.35693e-13	20.8124
ENSMUSG00000009535	Rnmt	-4.28932	4.75045	-21.0299	2.03183e-14	8.01074e-14	23.2602
ENSMUSG00000013089	Etv5	-4.2901	3.96905	-15.6742	3.62517e-12	1.07659e-11	18.1368
ENSMUSG00000041040	Fam117b	-4.29019	4.58452	-18.2503	2.52449e-13	8.58541e-13	20.7828
ENSMUSG00000066440	Zfyve26	-4.29037	4.06785	-16.2133	2.01366e-12	6.17326e-12	18.7177
ENSMUSG00000032870	Smap2	-4.29043	4.4005	-17.6617	4.49934e-13	1.4855e-12	20.2061
ENSMUSG00000020132	Rab21	-4.29081	4.41554	-20.6659	2.77562e-14	1.07391e-13	22.9207
ENSMUSG00000011158	Brf1	-4.29119	4.30036	-18.1573	2.76258e-13	9.35392e-13	20.6798
ENSMUSG00000045930	Clec14a	-4.29126	4.02025	-17.617	4.70437e-13	1.54704e-12	20.1329
ENSMUSG00000032998	Foxj3	-4.29154	4.62011	-17.6413	4.59149e-13	1.51347e-12	20.1927
ENSMUSG00000110411	ENSMUSG00000110411	-4.29193	4.31152	-15.6088	3.89759e-12	1.15352e-11	18.0701
ENSMUSG00000025764	Jade1	-4.29225	4.26654	-19.0443	1.1882e-13	4.22972e-13	21.4961
ENSMUSG00000043683	Fem1a	-4.29245	3.93408	-16.7006	1.20075e-12	3.76199e-12	19.2093
ENSMUSG00000035139	Secisbp2	-4.29253	4.67277	-16.8528	1.02453e-12	3.23476e-12	19.3965
ENSMUSG00000027848	Olfml3	-4.2926	4.58424	-19.6749	6.66273e-14	2.44963e-13	22.089
ENSMUSG00000087109	ENSMUSG00000087109	-4.29335	3.42666	-12.9755	9.18233e-11	2.39397e-10	14.9346
ENSMUSG00002075463	ENSMUSG00002075463	-4.29374	4.81939	-14.6514	1.16239e-11	3.28521e-11	16.9537
ENSMUSG00000035183	Slc24a5	-4.29408	4.1869	-15.4104	4.8645e-12	1.42574e-11	17.8503
ENSMUSG00000106767	ENSMUSG00000106767	-4.29435	4.58255	-16.0238	2.47107e-12	7.49554e-12	18.5212
ENSMUSG00000036109	Mbnl3	-4.29458	4.13198	-15.1072	6.85843e-12	1.97881e-11	17.5095
ENSMUSG00000039988	Ankrd13c	-4.29486	4.43142	-18.9352	1.31553e-13	4.64826e-13	21.4142
ENSMUSG00000033542	Arhgef5	-4.29515	4.17232	-18.0317	3.12263e-13	1.05047e-12	20.5481
ENSMUSG00000027465	Tbc1d20	-4.29578	4.5384	-20.6183	2.89238e-14	1.11638e-13	22.8993
ENSMUSG00000025262	Fam120c	-4.29616	3.84517	-14.5357	1.33194e-11	3.74784e-11	16.8474
ENSMUSG00000043019	Edem3	-4.29619	4.46547	-17.3821	5.95651e-13	1.93381e-12	19.933
ENSMUSG00000105584	ENSMUSG00000105584	-4.29624	3.56468	-10.7969	1.90977e-09	4.47063e-09	11.9244
ENSMUSG00000030322	Mbd4	-4.29655	4.15756	-15.7389	3.3749e-12	1.00587e-11	18.2115
ENSMUSG00000023505	Cdca3	-4.29682	4.65028	-18.7328	1.59135e-13	5.55708e-13	21.2416
ENSMUSG00000023072	Cep89	-4.29716	4.45164	-15.5918	3.97201e-12	1.17446e-11	18.0485
ENSMUSG00000020899	Pfas	-4.29763	4.33607	-17.5457	5.05225e-13	1.65584e-12	20.0911
ENSMUSG00000057101	Zfp180	-4.29777	4.05493	-17.0348	8.48759e-13	2.70535e-12	19.5573
ENSMUSG00000067547	Gm7666	-4.29832	4.46523	-19.5192	7.67356e-14	2.79923e-13	21.9464
ENSMUSG00000032113	Chek1	-4.29853	4.50845	-17.4548	5.53514e-13	1.80565e-12	20.006
ENSMUSG00000020056	Washc3	-4.29953	4.29402	-18.1511	2.77942e-13	9.40525e-13	20.6726
ENSMUSG00000085091	ENSMUSG00000085091	-4.29966	3.93823	-11.0343	1.34244e-09	3.17172e-09	12.2398
ENSMUSG00000039737	Prkrip1	-4.29977	4.38367	-18.1758	2.71342e-13	9.1986e-13	20.7033
ENSMUSG00000041734	Kirrel	-4.30099	4.30911	-18.1518	2.77756e-13	9.40181e-13	20.6756
ENSMUSG00000050394	Armcx6	-4.30105	4.45858	-19.9276	5.30936e-14	1.97442e-13	22.3022
ENSMUSG00000022889	Mrpl39	-4.30143	4.44958	-19.2444	9.87118e-14	3.55686e-13	21.6973
ENSMUSG00000091512	Lamtor3	-4.30172	4.29509	-16.3174	1.80092e-12	5.54155e-12	18.8356
ENSMUSG00000079478	Znrd2	-4.30178	4.68223	-18.9088	1.34854e-13	4.76039e-13	21.4064
ENSMUSG00000029670	Ing3	-4.30206	4.65513	-18.3552	2.28142e-13	7.80141e-13	20.8853
ENSMUSG00000032305	Fam219b	-4.30217	4.61609	-17.8695	3.66165e-13	1.22153e-12	20.4166
ENSMUSG00000025656	Arhgef9	-4.3022	4.37061	-15.7911	3.18641e-12	9.52988e-12	18.2698
ENSMUSG00000012117	Dhdds	-4.30285	4.11929	-17.2529	6.7903e-13	2.18802e-12	19.7845
ENSMUSG00000070284	Gmppb	-4.3031	4.3009	-18.7364	1.58603e-13	5.53936e-13	21.224
ENSMUSG00000007946	Phox2a	-4.30353	3.90853	-13.6423	3.93443e-11	1.05714e-10	15.7775
ENSMUSG00000039706	Ldb2	-4.30361	4.1928	-13.9614	2.6546e-11	7.25183e-11	16.1603
ENSMUSG00000049739	Zfp646	-4.304	4.087	-16.3291	1.77869e-12	5.47466e-12	18.8391
ENSMUSG00000038217	Tlcd2	-4.30416	4.10187	-17.4911	5.33693e-13	1.74353e-12	20.0183
ENSMUSG00000031441	Atp11a	-4.30433	4.70429	-19.5152	7.70143e-14	2.80893e-13	21.956
ENSMUSG00000059482	Cfap418	-4.30449	4.27468	-16.6469	1.27038e-12	3.96848e-12	19.1801
ENSMUSG00000036352	Ubac1	-4.30496	4.35109	-15.7151	3.46493e-12	1.03106e-11	18.1868
ENSMUSG00000055660	Mettl4	-4.30506	4.14612	-14.6977	1.10106e-11	3.12041e-11	17.0396
ENSMUSG00000037787	Coa8	-4.30526	4.15405	-17.8836	3.61112e-13	1.20539e-12	20.4054
ENSMUSG00000027018	Hat1	-4.30537	4.41292	-18.6121	1.78435e-13	6.18954e-13	21.1148
ENSMUSG00000045594	Glb1	-4.30546	4.22048	-19.5068	7.76089e-14	2.82924e-13	21.9063
ENSMUSG00000039307	Hexdc	-4.30567	4.42558	-18.2821	2.44798e-13	8.33913e-13	20.8074
ENSMUSG00000086859	Snhg20	-4.3058	4.22643	-19.0664	1.16395e-13	4.14932e-13	21.5081
ENSMUSG00000030104	Edem1	-4.30674	4.20662	-18.6742	1.68215e-13	5.85681e-13	21.1564
ENSMUSG00000092358	ENSMUSG00000092358	-4.30683	4.21896	-18.8282	1.45452e-13	5.10781e-13	21.2901
ENSMUSG00000024841	Eif1ad	-4.30806	4.37663	-15.2293	5.96803e-12	1.73218e-11	17.6432
ENSMUSG00000034926	Dhcr24	-4.30835	4.69187	-18.713	1.62149e-13	5.65614e-13	21.2233
ENSMUSG00000039478	Micu3	-4.3087	4.78255	-21.1112	1.89633e-14	7.50425e-14	23.331
ENSMUSG00000118669	Arvcf	-4.30887	3.53651	-12.9703	9.24394e-11	2.40947e-10	14.9334
ENSMUSG00000038037	Socs1	-4.30893	4.29203	-18.5565	1.88131e-13	6.49872e-13	21.0526
ENSMUSG00000113207	Cbx3-ps5	-4.30932	4.37225	-20.0472	4.77284e-14	1.78676e-13	22.3914
ENSMUSG00000029726	Mepce	-4.30936	4.16984	-15.2389	5.90365e-12	1.71482e-11	17.6582
ENSMUSG00000017679	Ttpal	-4.30954	4.16733	-17.1398	7.62068e-13	2.44259e-12	19.6784
ENSMUSG00000040363	Bcor	-4.31064	4.42869	-19.0818	1.14745e-13	4.09374e-13	21.5465
ENSMUSG00000029030	Tprgl	-4.31076	4.07655	-14.9443	8.26844e-12	2.36885e-11	17.3241
ENSMUSG00000054942	Miga1	-4.31109	4.56657	-19.987	5.03559e-14	1.87697e-13	22.3594
ENSMUSG00000026826	Nr4a2	-4.31114	4.71126	-18.828	1.45472e-13	5.10781e-13	21.3316
ENSMUSG00000034460	Six4	-4.31156	4.49599	-16.7112	1.18747e-12	3.72349e-12	19.2499
ENSMUSG00000064037	Gpn1	-4.31206	4.54429	-19.2166	1.01272e-13	3.63976e-13	21.68
ENSMUSG00000020680	Taf15	-4.31253	4.58545	-20.6216	2.88396e-14	1.11351e-13	22.9006
ENSMUSG00000021254	Gpatch2l	-4.31354	3.33104	-14.041	2.40913e-11	6.61271e-11	16.2336
ENSMUSG00000005813	Metap1	-4.31392	4.40799	-19.41	8.47777e-14	3.07457e-13	21.8353
ENSMUSG00000015467	Egfl8	-4.31437	3.93363	-14.6515	1.16229e-11	3.28521e-11	16.9863
ENSMUSG00000051786	Tubgcp6	-4.31464	4.32272	-17.1383	7.6328e-13	2.44612e-12	19.684
ENSMUSG00000036712	Cyld	-4.31486	4.44517	-19.9974	4.98909e-14	1.86057e-13	22.3533
ENSMUSG00000040044	Orc3	-4.31499	4.45093	-12.9036	1.00819e-10	2.61784e-10	14.8042
ENSMUSG00000041390	Mdfic	-4.3152	4.3738	-18.2809	2.45067e-13	8.34703e-13	20.7988
ENSMUSG00000022992	Kansl2	-4.31524	4.29657	-18.421	2.14163e-13	7.3492e-13	20.9256
ENSMUSG00000071657	Bscl2	-4.3156	4.19015	-15.6318	3.79927e-12	1.12591e-11	18.0954
ENSMUSG00000034471	Caskin2	-4.31565	4.11592	-14.6936	1.10639e-11	3.13365e-11	17.0346
ENSMUSG00000026849	Tor1a	-4.31577	4.34814	-17.7226	4.23493e-13	1.40254e-12	20.2645
ENSMUSG00000005469	Prkaca	-4.31596	4.46824	-16.5906	1.34783e-12	4.19872e-12	19.1242
ENSMUSG00000020741	Cluh	-4.31633	4.48303	-17.8915	3.58312e-13	1.19622e-12	20.4357
ENSMUSG00000022453	Naga	-4.31705	4.32724	-15.2298	5.96447e-12	1.73159e-11	17.646
ENSMUSG00000029916	Agk	-4.31876	4.26192	-18.0423	3.09023e-13	1.0402e-12	20.5681
ENSMUSG00000026365	Cfh	-4.31951	4.52732	-11.0935	1.2307e-09	2.91756e-09	12.2616
ENSMUSG00000106450	ENSMUSG00000106450	-4.31966	4.11813	-15.1993	6.17483e-12	1.78872e-11	17.613
ENSMUSG00000041168	Lonp1	-4.31983	4.61327	-15.1978	6.18557e-12	1.7916e-11	17.5997
ENSMUSG00000036188	Ankmy2	-4.32021	4.432	-17.9939	3.24025e-13	1.0871e-12	20.5297
ENSMUSG00000020225	Tmbim4	-4.32027	4.65645	-19.0708	1.15927e-13	4.13394e-13	21.5542
ENSMUSG00000042210	Abhd14a	-4.32103	4.37954	-14.1302	2.16227e-11	5.95921e-11	16.3563
ENSMUSG00000019302	Atp6v0a1	-4.32139	3.6815	-15.4665	4.56786e-12	1.34214e-11	17.8878
ENSMUSG00000059498	Fcgr3	-4.32217	2.84484	-10.0597	5.92276e-09	1.33795e-08	10.8337
ENSMUSG00000005823	Gpr108	-4.32254	4.28197	-18.4615	2.06002e-13	7.07891e-13	20.9634
ENSMUSG00000028614	Ndc1	-4.32257	4.77458	-21.723	1.137e-14	4.65143e-14	23.8307
ENSMUSG00000067608	ENSMUSG00000067608	-4.323	4.22159	-15.9907	2.56135e-12	7.7505e-12	18.486
ENSMUSG00000043090	Zfp866	-4.32303	4.28844	-18.5113	1.96414e-13	6.765e-13	21.0103
ENSMUSG00000028541	B4galt2	-4.32323	4.03962	-16.9432	9.32862e-13	2.96139e-12	19.4686
ENSMUSG00000116953	9030025P20Rik	-4.32324	4.60805	-10.9018	1.6332e-09	3.83885e-09	11.9599
ENSMUSG00000020097	Sgpl1	-4.32361	4.34612	-17.9617	3.34432e-13	1.12024e-12	20.4968
ENSMUSG00000022994	Adcy6	-4.32366	4.0917	-16.8578	1.01924e-12	3.21989e-12	19.3867
ENSMUSG00000069793	Slfn9	-4.32368	4.06609	-17.9179	3.49115e-13	1.16744e-12	20.4273
ENSMUSG00000044475	Ascc1	-4.32374	4.02103	-17.5114	5.22909e-13	1.7103e-12	20.0354
ENSMUSG00000002944	Cd36	-4.3238	3.48626	-10.6146	2.51296e-09	5.82965e-09	11.6542
ENSMUSG00000035064	Eef2k	-4.32383	3.86688	-14.8035	9.73214e-12	2.77203e-11	17.1602
ENSMUSG00000079083	Jrkl	-4.32487	3.8853	-15.7032	3.51072e-12	1.04413e-11	18.1597
ENSMUSG00000047613	A430005L14Rik	-4.32506	3.85927	-15.8949	2.84353e-12	8.55235e-12	18.3703
ENSMUSG00000049532	Sall2	-4.32519	4.21294	-18.7854	1.51435e-13	5.30308e-13	21.2559
ENSMUSG00000080974	Gm9009	-4.32545	4.08058	-13.0288	8.56891e-11	2.23978e-10	14.9957
ENSMUSG00000033885	Pxk	-4.32563	4.10621	-16.1233	2.21848e-12	6.77153e-12	18.6238
ENSMUSG00000006676	Usp19	-4.32599	4.26258	-18.5824	1.83546e-13	6.35111e-13	21.0754
ENSMUSG00000075000	Nrbf2	-4.3261	4.28122	-17.128	7.71394e-13	2.47142e-12	19.6722
ENSMUSG00000026960	Arl6ip6	-4.3263	4.43679	-17.6422	4.58742e-13	1.51235e-12	20.1895
ENSMUSG00000048706	Lurap1l	-4.32636	3.52462	-12.2418	2.43245e-10	6.09623e-10	13.9766
ENSMUSG00000028073	Pear1	-4.32653	3.54092	-15.1075	6.8561e-12	1.97839e-11	17.4798
ENSMUSG00000040455	Usp45	-4.32665	4.58879	-19.9915	5.0153e-14	1.86972e-13	22.364
ENSMUSG00000047248	C2cd3	-4.32682	4.15945	-17.7274	4.21448e-13	1.39618e-12	20.2547
ENSMUSG00000080816	ENSMUSG00000080816	-4.32753	4.35923	-19.6839	6.60899e-14	2.43068e-13	22.0786
ENSMUSG00000038387	Rras	-4.32793	3.97196	-13.9637	2.64721e-11	7.23339e-11	16.1692
ENSMUSG00000113565	LOC118568054	-4.32887	4.379	-20.2934	3.83984e-14	1.45697e-13	22.6025
ENSMUSG00000046034	Otulin	-4.32928	4.30833	-16.4934	1.49347e-12	4.63114e-12	19.0205
ENSMUSG00000046873	Mbtps2	-4.32964	4.45724	-16.7219	1.17436e-12	3.68548e-12	19.2598
ENSMUSG00000032299	Commd4	-4.32974	4.18936	-15.723	3.43473e-12	1.02275e-11	18.1954
ENSMUSG00000073557	Ppp1r12b	-4.33032	4.18501	-14.2342	1.90742e-11	5.28678e-11	16.4923
ENSMUSG00000060538	Tmem219	-4.33036	3.86909	-16.1289	2.20522e-12	6.73291e-12	18.6172
ENSMUSG00000026925	Inpp5e	-4.33076	4.13468	-18.0566	3.0473e-13	1.02699e-12	20.5699
ENSMUSG00000031171	Ftsj1	-4.33167	4.56442	-18.6092	1.78923e-13	6.20552e-13	21.1213
ENSMUSG00000068747	Sort1	-4.3324	4.45068	-16.4824	1.51104e-12	4.68238e-12	19.0107
ENSMUSG00000021728	Emb	-4.33263	4.13434	-13.9292	2.76127e-11	7.52306e-11	16.1221
ENSMUSG00000030847	Bag3	-4.33272	4.30032	-17.8387	3.77481e-13	1.25629e-12	20.3745
ENSMUSG00000018401	Mtmr4	-4.33345	4.10828	-17.1536	7.51395e-13	2.40976e-12	19.6895
ENSMUSG00000041736	Tspo	-4.33361	3.66665	-16.0203	2.48047e-12	7.52202e-12	18.476
ENSMUSG00000096437	Rps12-ps16	-4.33454	4.35674	-19.6229	6.98385e-14	2.56139e-13	22.0252
ENSMUSG00000066877	Nck2	-4.33465	4.50116	-19.9257	5.31846e-14	1.97747e-13	22.3042
ENSMUSG00000020775	Mrpl38	-4.33471	4.56343	-18.0709	3.00534e-13	1.01406e-12	20.6114
ENSMUSG00000052298	Cdc42se2	-4.33475	4.27663	-14.9913	7.83273e-12	2.24833e-11	17.3759
ENSMUSG00000081953	Gm12435	-4.33506	4.58338	-12.109	2.91587e-10	7.26229e-10	13.7183
ENSMUSG00000047423	AI837181	-4.3353	4.35052	-15.555	4.13808e-12	1.22162e-11	18.0095
ENSMUSG00000051111	Sv2c	-4.33562	2.57924	-7.78721	2.88685e-07	5.81996e-07	7.02416
ENSMUSG00000028899	Taf12	-4.33588	4.30321	-17.8535	3.71979e-13	1.23964e-12	20.3896
ENSMUSG00000086427	Hoxa11os	-4.33641	3.96862	-14.7989	9.78408e-12	2.78561e-11	17.1562
ENSMUSG00000031985	Gnpat	-4.33662	4.45494	-17.6721	4.4527e-13	1.47097e-12	20.2191
ENSMUSG00000062234	Gak	-4.33685	4.26766	-19.7458	6.24979e-14	2.305e-13	22.1221
ENSMUSG00000027428	Rbbp9	-4.3371	3.93503	-15.7826	3.21626e-12	9.61144e-12	18.2528
ENSMUSG00000025940	Tmem70	-4.33753	4.32904	-15.1571	6.47901e-12	1.87296e-11	17.5634
ENSMUSG00000033918	Parl	-4.33759	4.61042	-16.1591	2.1346e-12	6.52619e-12	18.6652
ENSMUSG00000028937	Acot7	-4.33813	4.65882	-20.2079	4.14005e-14	1.5632e-13	22.5642
ENSMUSG00000070509	Rgma	-4.33824	4.18455	-16.6943	1.20875e-12	3.78493e-12	19.2235
ENSMUSG00000021504	B4galt7	-4.33848	4.2174	-18.8095	1.4803e-13	5.19033e-13	21.2789
ENSMUSG00000030309	Caprin2	-4.3388	4.0124	-17.6196	4.69225e-13	1.54373e-12	20.1317
ENSMUSG00000043635	Adamts3	-4.3389	3.91782	-16.5194	1.45305e-12	4.51205e-12	19.0176
ENSMUSG00000028414	Fktn	-4.33898	4.16931	-16.271	1.89275e-12	5.81215e-12	18.7812
ENSMUSG00000067722	BC003965	-4.33928	4.37585	-12.8979	1.01566e-10	2.63653e-10	14.7983
ENSMUSG00000033088	Triobp	-4.33936	4.07292	-18.2088	2.6279e-13	8.91815e-13	20.7054
ENSMUSG00000023052	Npff	-4.3395	3.90177	-14.0638	2.34339e-11	6.43701e-11	16.2914
ENSMUSG00000103427	ENSMUSG00000103427	-4.33971	4.57786	-14.2641	1.84015e-11	5.10917e-11	16.5132
ENSMUSG00000005899	Smpd4	-4.34027	4.69948	-19.1965	1.0317e-13	3.70204e-13	21.6693
ENSMUSG00000085795	Zfp703	-4.34027	4.08424	-17.2375	6.89744e-13	2.22126e-12	19.7692
ENSMUSG00000034845	Plvap	-4.34111	4.0703	-14.5183	1.35951e-11	3.82158e-11	16.8312
ENSMUSG00000034041	Lyl1	-4.34191	4.11007	-15.8832	2.88024e-12	8.66044e-12	18.3645
ENSMUSG00000024317	Rnf138	-4.34215	4.67586	-22.0743	8.52739e-15	3.55541e-14	24.0976
ENSMUSG00000026245	Farsb	-4.34222	4.35727	-19.1814	1.04622e-13	3.7505e-13	21.634
ENSMUSG00000031221	Igbp1	-4.34353	4.49624	-19.7806	6.05725e-14	2.23694e-13	22.1782
ENSMUSG00000074527	Gm14296	-4.34429	4.53699	-17.6678	4.47194e-13	1.47667e-12	20.2175
ENSMUSG00000085543	ENSMUSG00000085543	-4.34435	4.2709	-17.432	5.66372e-13	1.84491e-12	19.9749
ENSMUSG00000027230	Creb3l1	-4.34442	4.16132	-16.4603	1.54687e-12	4.78679e-12	18.9765
ENSMUSG00000024350	Dnajc18	-4.34472	4.32774	-17.2604	6.73866e-13	2.17263e-12	19.8063
ENSMUSG00000115276	ENSMUSG00000115276	-4.34481	4.60072	-20.0934	4.58119e-14	1.71875e-13	22.4554
ENSMUSG00000104548	ENSMUSG00000104548	-4.34552	4.66044	-19.0416	1.1912e-13	4.23837e-13	21.5261
ENSMUSG00000021391	Cenpp	-4.34569	4.53429	-19.0669	1.16343e-13	4.14811e-13	21.5437
ENSMUSG00000042156	Dzip1	-4.3457	4.2689	-15.449	4.65852e-12	1.36805e-11	17.893
ENSMUSG00000045215	Asxl3	-4.346	4.22206	-14.2057	1.97401e-11	5.46187e-11	16.4586
ENSMUSG00000088252	Snord13	-4.3471	4.76335	-11.0467	1.31834e-09	3.11644e-09	12.1557
ENSMUSG00000023921	Mmut	-4.34727	4.68381	-21.4432	1.43433e-14	5.77703e-14	23.5933
ENSMUSG00000033767	Tmem131l	-4.34736	4.38471	-15.2159	6.05977e-12	1.75675e-11	17.6298
ENSMUSG00000019944	Rhobtb1	-4.34751	4.15964	-14.7825	9.97257e-12	2.83603e-11	17.1381
ENSMUSG00000025337	Sbds	-4.3478	4.54879	-18.873	1.39451e-13	4.91257e-13	21.3663
ENSMUSG00000111817	ENSMUSG00000111817	-4.34846	4.31722	-15.1128	6.81456e-12	1.96767e-11	17.5137
ENSMUSG00000068922	Msto1	-4.34849	4.36117	-18.6864	1.66285e-13	5.79232e-13	21.1816
ENSMUSG00000090608	ENSMUSG00000090608	-4.34873	4.44049	-19.2305	9.99817e-14	3.59907e-13	21.6811
ENSMUSG00000105617	ENSMUSG00000105617	-4.34889	4.27816	-18.135	2.8231e-13	9.54443e-13	20.6588
ENSMUSG00000015839	Nfe2l2	-4.34901	4.48236	-17.2467	6.83315e-13	2.20119e-12	19.797
ENSMUSG00000024259	Slc25a46	-4.34904	4.5231	-16.4728	1.52638e-12	4.72742e-12	19.0007
ENSMUSG00000046010	Zfp830	-4.34913	4.17482	-14.3716	1.61814e-11	4.51684e-11	16.654
ENSMUSG00000024187	Fam234a	-4.34928	4.17199	-16.0589	2.37876e-12	7.22923e-12	18.5572
ENSMUSG00000028879	Stx12	-4.34941	4.56953	-20.6762	2.75107e-14	1.0648e-13	22.9496
ENSMUSG00000022571	Pycrl	-4.34975	4.39343	-18.5511	1.89093e-13	6.52891e-13	21.0586
ENSMUSG00000047747	Rnf150	-4.35034	4.35228	-19.8361	5.76266e-14	2.13236e-13	22.2116
ENSMUSG00000018547	Pip4k2b	-4.35039	4.29137	-15.0823	7.05637e-12	2.03513e-11	17.4806
ENSMUSG00000085787	ENSMUSG00000085787	-4.35041	4.4656	-18.2599	2.50106e-13	8.50832e-13	20.7879
ENSMUSG00000022407	Adsl	-4.35126	4.32193	-18.1394	2.81121e-13	9.50566e-13	20.6656
ENSMUSG00000002147	Stat6	-4.35133	4.19807	-15.9655	2.63281e-12	7.94847e-12	18.4579
ENSMUSG00000031808	Slc27a1	-4.35155	3.62481	-12.9312	9.72508e-11	2.52899e-10	14.8834
ENSMUSG00000083854	ENSMUSG00000083854	-4.35195	4.47916	-13.2776	6.22769e-11	1.64646e-10	15.2838
ENSMUSG00000024302	Dtna	-4.35198	3.49292	-15.3319	5.31389e-12	1.54995e-11	17.7162
ENSMUSG00000022389	Tef	-4.35206	4.18649	-15.1714	6.37441e-12	1.84463e-11	17.5819
ENSMUSG00000032786	Alas1	-4.35245	4.30624	-18.9672	1.2768e-13	4.5228e-13	21.4339
ENSMUSG00000054237	Fra10ac1	-4.35279	4.57781	-18.2618	2.49656e-13	8.4943e-13	20.7935
ENSMUSG00000026930	Gpsm1	-4.35283	4.46641	-17.5597	4.9821e-13	1.63309e-12	20.1096
ENSMUSG00000029598	Plbd2	-4.35286	4.43771	-18.0677	3.01448e-13	1.017e-12	20.6017
ENSMUSG00000028563	Tm2d1	-4.35309	4.71858	-16.9926	8.86546e-13	2.81978e-12	19.5391
ENSMUSG00000109740	Gm7561	-4.35354	4.41521	-14.6959	1.10331e-11	3.12573e-11	17.027
ENSMUSG00000034271	Jdp2	-4.35448	4.25881	-18.146	2.79308e-13	9.44722e-13	20.6643
ENSMUSG00000099980	Gm5619	-4.35477	3.74414	-15.8389	3.02351e-12	9.06082e-12	18.2982
ENSMUSG00000090626	Tex9	-4.35512	4.64912	-20.5438	3.08523e-14	1.18713e-13	22.8458
ENSMUSG00000014301	Pam16	-4.35527	4.26997	-18.3306	2.33609e-13	7.97497e-13	20.8426
ENSMUSG00000024732	Ccdc86	-4.35555	4.02959	-15.3965	4.94102e-12	1.44714e-11	17.8327
ENSMUSG00000034826	Nup54	-4.35561	4.634	-20.5794	2.99151e-14	1.15226e-13	22.8754
ENSMUSG00000066151	Fkbp15	-4.35594	4.51383	-19.0355	1.19799e-13	4.26184e-13	21.5083
ENSMUSG00000052301	Doc2a	-4.35612	4.26425	-17.1159	7.80969e-13	2.50066e-12	19.6592
ENSMUSG00000019998	Stx7	-4.3563	4.12554	-16.6726	1.23653e-12	3.86759e-12	19.1994
ENSMUSG00000032217	Rnf111	-4.35659	4.665	-18.5375	1.91557e-13	6.60791e-13	21.0565
ENSMUSG00000025813	Homer2	-4.35756	4.21345	-16.8782	9.97834e-13	3.15493e-12	19.4141
ENSMUSG00000036459	Wtip	-4.3576	4.60502	-19.2138	1.01542e-13	3.64827e-13	21.6795
ENSMUSG00000040888	Gfer	-4.35764	4.2253	-16.2777	1.87913e-12	5.77348e-12	18.7931
ENSMUSG00000062729	Ppox	-4.35793	4.52826	-19.7026	6.49859e-14	2.39282e-13	22.1116
ENSMUSG00000023927	Satb1	-4.35856	4.33931	-17.9927	3.24403e-13	1.08821e-12	20.5249
ENSMUSG00000038383	Pigu	-4.35884	4.11227	-16.6101	1.32049e-12	4.11813e-12	19.1331
ENSMUSG00000035305	Ror1	-4.35917	4.11622	-12.8401	1.09526e-10	2.83276e-10	14.7431
ENSMUSG00000066952	Myo1h	-4.35987	4.31161	-17.1819	7.29982e-13	2.34411e-12	19.7285
ENSMUSG00000020925	Ccdc43	-4.35992	4.49143	-19.2226	1.00718e-13	3.62276e-13	21.6804
ENSMUSG00000027932	Slc27a3	-4.36092	4.51252	-19.5059	7.76745e-14	2.83117e-13	21.9351
ENSMUSG00000024962	Vegfb	-4.36142	4.51503	-17.2052	7.12832e-13	2.29133e-12	19.7563
ENSMUSG00000010607	Pigyl	-4.3615	4.22365	-18.2176	2.60555e-13	8.84631e-13	20.7333
ENSMUSG00002076916	ENSMUSG00002076916	-4.3618	4.72243	-11.2919	9.2174e-10	2.20686e-09	12.5302
ENSMUSG00000025525	Apool	-4.36199	4.64812	-16.6493	1.26713e-12	3.95887e-12	19.1844
ENSMUSG00000089824	Rbm12	-4.36276	4.60399	-19.9551	5.18065e-14	1.92943e-13	22.3365
ENSMUSG00000032300	1700017B05Rik	-4.36287	3.94342	-17.3414	6.20666e-13	2.01037e-12	19.8573
ENSMUSG00000044465	Fhip1b	-4.36328	4.5162	-18.0288	3.13153e-13	1.05315e-12	20.5693
ENSMUSG00000064193	ENSMUSG00000064193	-4.36358	4.36585	-18.8892	1.37347e-13	4.84457e-13	21.3701
ENSMUSG00000001419	Mef2d	-4.36361	4.13952	-19.4313	8.31454e-14	3.0183e-13	21.8286
ENSMUSG00000049090	Zadh2	-4.36386	4.07516	-16.0284	2.45858e-12	7.46168e-12	18.5206
ENSMUSG00000059920	4930453N24Rik	-4.36388	4.32974	-16.8978	9.77782e-13	3.09633e-12	19.4406
ENSMUSG00000022965	Ifngr2	-4.3643	3.88034	-16.462	1.54412e-12	4.77959e-12	18.9621
ENSMUSG00000037573	Tob1	-4.36455	4.58678	-18.2791	2.45515e-13	8.35975e-13	20.8101
ENSMUSG00000032463	Faim	-4.36461	3.8248	-13.8785	2.93825e-11	7.98676e-11	16.0677
ENSMUSG00000060301	2610008E11Rik	-4.36467	4.38039	-17.6373	4.60992e-13	1.5191e-12	20.1822
ENSMUSG00000028980	H6pd	-4.36467	4.1476	-16.642	1.27693e-12	3.98727e-12	19.1716
ENSMUSG00000021947	Cryl1	-4.36468	4.52195	-17.4149	5.76237e-13	1.87459e-12	19.9671
ENSMUSG00000025184	R3hcc1l	-4.36521	4.29207	-18.3659	2.25805e-13	7.72503e-13	20.8735
ENSMUSG00000044906	4930503L19Rik	-4.36538	4.28137	-18.3425	2.30944e-13	7.88879e-13	20.8518
ENSMUSG00000032507	Fbxl2	-4.36553	4.67911	-20.377	3.56837e-14	1.36111e-13	22.7078
ENSMUSG00000057777	Mab21l2	-4.36572	4.16684	-18.6035	1.79896e-13	6.23539e-13	21.0883
ENSMUSG00000081302	Gm12020	-4.36582	4.13896	-15.762	3.28995e-12	9.81951e-12	18.2342
ENSMUSG00000024050	Wiz	-4.36606	4.17621	-18.5876	1.8264e-13	6.32071e-13	21.068
ENSMUSG00000096712	ENSMUSG00000096712	-4.36767	4.37614	-21.2544	1.68033e-14	6.70036e-14	23.4045
ENSMUSG00000052920	Prkg1	-4.36788	4.59752	-16.5291	1.4382e-12	4.46778e-12	19.0596
ENSMUSG00000119163	Gm24539	-4.36815	4.24919	-14.8189	9.55928e-12	2.72507e-11	17.1795
ENSMUSG00000057469	E2f6	-4.36817	4.41214	-18.6325	1.75006e-13	6.07531e-13	21.132
ENSMUSG00000062054	Iah1	-4.36838	4.45591	-15.9494	2.67934e-12	8.08457e-12	18.4411
ENSMUSG00000062515	Fabp4	-4.36873	3.94077	-13.958	2.66571e-11	7.27863e-11	16.1641
ENSMUSG00000073096	Lrrc61	-4.369	4.57306	-10.7626	2.01045e-09	4.69602e-09	11.7419
ENSMUSG00000039768	Dnajc11	-4.36919	4.38997	-18.5398	1.91148e-13	6.59579e-13	21.0485
ENSMUSG00000040078	ENSMUSG00000040078	-4.36975	4.37731	-13.723	3.55931e-11	9.60152e-11	15.8634
ENSMUSG00000031938	4931406C07Rik	-4.3705	4.53204	-19.5104	7.73561e-14	2.82048e-13	21.9404
ENSMUSG00000032485	Scap	-4.37056	4.44344	-17.6696	4.46396e-13	1.47447e-12	20.2164
ENSMUSG00000052033	Pfdn4	-4.37111	4.80601	-16.3509	1.73771e-12	5.35442e-12	18.8653
ENSMUSG00000039509	Nup133	-4.37117	4.08818	-17.2728	6.65406e-13	2.14752e-12	19.8048
ENSMUSG00000001173	Ocrl	-4.37144	4.44946	-18.5687	1.85944e-13	6.42711e-13	21.0775
ENSMUSG00000059456	Ptk2b	-4.37189	-0.890834	-2.54882	0.0198202	0.0297025	-3.10869
ENSMUSG00000048799	Cep120	-4.37225	4.37187	-20.0117	4.92597e-14	1.83887e-13	22.3571
ENSMUSG00000034022	Cpsf1	-4.3725	4.25867	-19.4058	8.51072e-14	3.08602e-13	21.8192
ENSMUSG00000026640	Plxna2	-4.37257	4.5692	-16.0374	2.43489e-12	7.39379e-12	18.5361
ENSMUSG00000047787	Flrt1	-4.37352	4.16572	-14.0778	2.30375e-11	6.33043e-11	16.3036
ENSMUSG00000031513	Leprotl1	-4.37364	4.39831	-18.6732	1.68368e-13	5.8603e-13	21.172
ENSMUSG00000057751	Megf6	-4.37418	4.23801	-17.2984	6.4834e-13	2.09576e-12	19.8396
ENSMUSG00000035798	Zdhhc17	-4.37423	4.38533	-19.1188	1.10872e-13	3.96252e-13	21.5662
ENSMUSG00000005907	Pex1	-4.37532	4.07451	-16.9451	9.31088e-13	2.95673e-12	19.475
ENSMUSG00000048371	Pdp2	-4.37551	4.50524	-20.3939	3.51598e-14	1.34273e-13	22.7048
ENSMUSG00000030509	Asb7	-4.37552	4.2183	-18.7464	1.57109e-13	5.48975e-13	21.2218
ENSMUSG00000003282	Plag1	-4.37556	4.48185	-16.6172	1.31061e-12	4.08903e-12	19.152
ENSMUSG00000041528	Rnf123	-4.37564	4.22547	-17.6839	4.40064e-13	1.4542e-12	20.2203
ENSMUSG00000021998	Lcp1	-4.3759	4.18357	-12.7535	1.22707e-10	3.15979e-10	14.6235
ENSMUSG00000064841	Gm26205	-4.37633	4.72199	-13.369	5.54515e-11	1.47244e-10	15.3807
ENSMUSG00000081967	ENSMUSG00000081967	-4.37717	4.223	-17.6872	4.38631e-13	1.44989e-12	20.2227
ENSMUSG00000112825	ENSMUSG00000112825	-4.37812	4.15264	-18.3616	2.26741e-13	7.75588e-13	20.8482
ENSMUSG00000092203	1110038B12Rik	-4.37852	4.67659	-18.2314	2.57095e-13	8.73546e-13	20.768
ENSMUSG00000031093	Dock11	-4.3788	3.87216	-15.8166	3.09832e-12	9.27755e-12	18.2808
ENSMUSG00000029122	Evc	-4.37888	3.94848	-17.0051	8.75139e-13	2.78547e-12	19.5151
ENSMUSG00000028447	Dctn3	-4.37908	4.5539	-16.475	1.52286e-12	4.71771e-12	19.0024
ENSMUSG00000020184	Mdm2	-4.38007	4.80435	-19.054	1.17754e-13	4.19442e-13	21.5423
ENSMUSG00000018372	Cep95	-4.3803	4.49032	-19.1881	1.03975e-13	3.72972e-13	21.6438
ENSMUSG00000050373	Snx21	-4.3803	4.45812	-21.588	1.27145e-14	5.16186e-14	23.6814
ENSMUSG00000075590	Nrbp2	-4.38063	3.85182	-14.6492	1.16545e-11	3.29342e-11	16.9788
ENSMUSG00000026473	Glul	-4.38129	4.57444	-19.4925	7.86284e-14	2.86158e-13	21.9236
ENSMUSG00000085521	ENSMUSG00000085521	-4.38144	4.17298	-12.1341	2.81744e-10	7.02572e-10	13.7894
ENSMUSG00000052155	Acvr2a	-4.38169	4.39084	-14.9184	8.51962e-12	2.43831e-11	17.2891
ENSMUSG00000036503	Rnf13	-4.38204	4.54397	-19.0325	1.20133e-13	4.27305e-13	21.5094
ENSMUSG00000087050	Dhrs13os	-4.3821	4.15966	-15.3594	5.15186e-12	1.50563e-11	17.7933
ENSMUSG00000038175	Mylip	-4.38216	4.4198	-14.8448	9.27691e-12	2.6466e-11	17.2024
ENSMUSG00000024220	Zfp523	-4.38279	4.15176	-15.7847	3.20888e-12	9.59068e-12	18.2615
ENSMUSG00000041258	Zfp236	-4.38285	4.15254	-14.3563	1.64791e-11	4.59651e-11	16.6384
ENSMUSG00000032763	Ilvbl	-4.38394	4.15518	-16.4904	1.49829e-12	4.64482e-12	19.0141
ENSMUSG00000059586	Nsmce2	-4.38425	4.52393	-17.9622	3.34271e-13	1.11997e-12	20.5036
ENSMUSG00000001098	Kctd10	-4.38497	4.33338	-16.8253	1.05426e-12	3.32255e-12	19.3663
ENSMUSG00000038671	Arfrp1	-4.38518	4.46558	-18.397	2.1915e-13	7.50998e-13	20.9184
ENSMUSG00000109865	Hspa14	-4.38526	4.2675	-13.7019	3.65363e-11	9.84648e-11	15.838
ENSMUSG00000012076	Brms1l	-4.3856	4.47097	-19.7302	6.33836e-14	2.3369e-13	22.1301
ENSMUSG00000026482	Rgl1	-4.3858	4.1194	-17.6969	4.34441e-13	1.4371e-12	20.2194
ENSMUSG00000021258	Ccnk	-4.38614	4.6411	-19.9573	5.1704e-14	1.92594e-13	22.3434
ENSMUSG00000003623	Crot	-4.38634	4.05355	-16.0295	2.45584e-12	7.45438e-12	18.5236
ENSMUSG00000042507	Mideas	-4.38663	3.77537	-15.6067	3.90658e-12	1.15587e-11	18.0474
ENSMUSG00000020160	Meis1	-4.38728	3.63939	-13.424	5.1729e-11	1.37768e-10	15.5077
ENSMUSG00000023286	Ube2j2	-4.38731	4.56645	-19.6605	6.75044e-14	2.47904e-13	22.0774
ENSMUSG00000039270	Megf9	-4.3875	4.32903	-15.1646	6.42353e-12	1.85788e-11	17.5733
ENSMUSG00000051235	Gen1	-4.38792	4.44311	-17.0295	8.53445e-13	2.71951e-12	19.5752
ENSMUSG00000039879	Heca	-4.38835	4.19653	-17.3647	6.06235e-13	1.9659e-12	19.9026
ENSMUSG00000038608	Dock10	-4.38912	4.28049	-16.9167	9.58791e-13	3.04049e-12	19.4562
ENSMUSG00000019794	Katna1	-4.3909	4.52199	-17.1727	7.36873e-13	2.36488e-12	19.7231
ENSMUSG00000004263	Atn1	-4.39095	4.36624	-20.4654	3.30312e-14	1.26705e-13	22.7468
ENSMUSG00000050714	Zbtb26	-4.39144	4.31338	-19.4919	7.86712e-14	2.86237e-13	21.8977
ENSMUSG00000066760	Psg16	-4.39171	5.66157	-6.81137	1.87902e-06	3.61008e-06	4.57327
ENSMUSG00000025178	Pi4k2a	-4.39174	4.41676	-19.6478	6.82804e-14	2.5063e-13	22.0505
ENSMUSG00000046572	Zfp518b	-4.3923	4.18011	-16.9096	9.659e-13	3.0613e-12	19.4447
ENSMUSG00000033423	Eri3	-4.39239	4.31336	-17.4152	5.76062e-13	1.87429e-12	19.9598
ENSMUSG00000027429	Sec23b	-4.39242	4.54399	-19.0126	1.22379e-13	4.34742e-13	21.4929
ENSMUSG00000055254	Ntrk2	-4.39328	4.66671	-17.1436	7.59128e-13	2.43421e-12	19.6945
ENSMUSG00000004100	Ppan	-4.39391	4.43287	-19.2738	9.60671e-14	3.46491e-13	21.7248
ENSMUSG00000032279	Idh3a	-4.39483	4.44117	-18.9205	1.33381e-13	4.70985e-13	21.4041
ENSMUSG00000032513	Gorasp1	-4.39489	4.66546	-20.0175	4.90044e-14	1.83055e-13	22.3984
ENSMUSG00000039356	Exosc2	-4.39502	4.2849	-19.2002	1.02817e-13	3.69112e-13	21.64
ENSMUSG00000020802	Ube2o	-4.39518	4.46961	-20.2135	4.11967e-14	1.55603e-13	22.549
ENSMUSG00000078716	Tmem8b	-4.39536	3.92644	-11.7456	4.82813e-10	1.18083e-09	13.2704
ENSMUSG00000036779	Tent4b	-4.39566	4.66415	-18.9788	1.26308e-13	4.47634e-13	21.4663
ENSMUSG00000029171	Pgm2	-4.39583	3.89766	-16.9229	9.52718e-13	3.02166e-12	19.4338
ENSMUSG00000056917	Sipa1	-4.39589	4.13693	-19.4343	8.29142e-14	3.0104e-13	21.8303
ENSMUSG00000021982	Cdadc1	-4.39682	4.51696	-17.0641	8.2359e-13	2.63074e-12	19.6132
ENSMUSG00000109357	ENSMUSG00000109357	-4.39716	4.33329	-18.3689	2.25141e-13	7.70468e-13	20.8849
ENSMUSG00000029338	Antxr2	-4.39745	4.43026	-19.3756	8.74965e-14	3.16957e-13	21.8093
ENSMUSG00000028923	Necap2	-4.39773	4.36034	-17.668	4.47089e-13	1.47654e-12	20.2118
ENSMUSG00000029466	Anapc7	-4.39843	4.60002	-20.441	3.3744e-14	1.29174e-13	22.758
ENSMUSG00000026556	Vangl2	-4.39907	4.33424	-17.4353	5.64539e-13	1.83921e-12	19.981
ENSMUSG00000010095	Slc3a2	-4.39954	4.50093	-19.8046	5.928e-14	2.19101e-13	22.1987
ENSMUSG00000027597	Ahcy	-4.39976	4.58218	-19.5439	7.50348e-14	2.74031e-13	21.9771
ENSMUSG00000048497	Mmgt2	-4.40031	4.14552	-16.9105	9.65039e-13	3.05901e-12	19.4444
ENSMUSG00000018239	Zcchc10	-4.40053	4.62168	-20.45	3.34794e-14	1.28249e-13	22.767
ENSMUSG00000115423	ENSMUSG00000115423	-4.40165	4.33476	-17.1905	7.2361e-13	2.32498e-12	19.7361
ENSMUSG00000029388	Eif2b1	-4.40255	4.42423	-17.2819	6.59331e-13	2.12945e-12	19.8318
ENSMUSG00000039568	Ubald1	-4.40273	4.32366	-18.471	2.0414e-13	7.0187e-13	20.9796
ENSMUSG00000025217	Btrc	-4.40284	4.17625	-18.3685	2.25235e-13	7.70671e-13	20.87
ENSMUSG00000033186	Mzt1	-4.40292	4.47541	-16.3318	1.77357e-12	5.4604e-12	18.8515
ENSMUSG00000029063	Nadk	-4.40292	4.22382	-18.7537	1.56025e-13	5.45358e-13	21.2277
ENSMUSG00000050071	Bex1	-4.403	4.38791	-14.8347	9.38581e-12	2.67664e-11	17.1915
ENSMUSG00000041353	Tmem29	-4.40423	4.1414	-14.6019	1.232e-11	3.47516e-11	16.9271
ENSMUSG00000054079	Utp18	-4.40431	4.17679	-18.8732	1.39425e-13	4.91243e-13	21.3331
ENSMUSG00000111361	ENSMUSG00000111361	-4.40525	4.39315	-15.4259	4.78042e-12	1.40257e-11	17.8659
ENSMUSG00000004085	Map3k20	-4.40554	4.59043	-17.1825	7.29578e-13	2.34314e-12	19.7334
ENSMUSG00000063275	Hacd1	-4.40642	4.31549	-18.04	3.09743e-13	1.04216e-12	20.5692
ENSMUSG00000003099	Ppp5c	-4.40756	3.98272	-17.5306	5.12939e-13	1.6794e-12	20.0448
ENSMUSG00000086330	1700007J10Rik	-4.40771	3.98518	-15.803	3.14486e-12	9.41063e-12	18.2745
ENSMUSG00000029265	Dr1	-4.40887	4.43406	-19.6422	6.86276e-14	2.51863e-13	22.0438
ENSMUSG00000021371	Mcur1	-4.40892	4.10718	-16.0938	2.29047e-12	6.97702e-12	18.5919
ENSMUSG00000020326	Ccng1	-4.40906	5.16625	-20.395	3.51249e-14	1.34162e-13	22.7466
ENSMUSG00000039953	Clstn1	-4.40907	4.58529	-20.9413	2.19115e-14	8.60402e-14	23.1758
ENSMUSG00000001632	Brpf1	-4.40998	4.55814	-19.5226	7.65012e-14	2.79113e-13	21.9529
ENSMUSG00000060860	Ube2s	-4.41015	4.71531	-17.651	4.54754e-13	1.50009e-12	20.2036
ENSMUSG00000027177	Hipk3	-4.41029	4.50616	-21.5893	1.27004e-14	5.15798e-14	23.6906
ENSMUSG00000034729	Mrps10	-4.4105	4.52918	-16.0974	2.28159e-12	6.95185e-12	18.6
ENSMUSG00000004394	Tmed4	-4.41071	4.53915	-21.6961	1.1626e-14	4.7466e-14	23.7785
ENSMUSG00000101104	ENSMUSG00000101104	-4.41118	4.21141	-16.5447	1.41472e-12	4.39789e-12	19.072
ENSMUSG00000037552	Plekhg2	-4.41139	4.43496	-19.2222	1.00754e-13	3.62289e-13	21.6714
ENSMUSG00000026889	Rbm18	-4.41238	4.33795	-17.6444	4.57735e-13	1.50947e-12	20.1861
ENSMUSG00000026134	Prim2	-4.4135	4.31487	-20.4412	3.37368e-14	1.29169e-13	22.7203
ENSMUSG00000091421	Gm4202	-4.41352	4.23834	-17.7826	3.98998e-13	1.32338e-12	20.3089
ENSMUSG00000001999	Blvra	-4.41405	4.14739	-16.9747	9.03021e-13	2.86973e-12	19.5097
ENSMUSG00000032078	Zpr1	-4.41466	4.28883	-20.0076	4.9441e-14	1.84502e-13	22.3532
ENSMUSG00000074825	Itpripl1	-4.41551	3.87591	-14.0153	2.48568e-11	6.80948e-11	16.2333
ENSMUSG00000003444	Med29	-4.41661	4.5532	-15.2288	5.97149e-12	1.73296e-11	17.6366
ENSMUSG00000097652	Mhrt	-4.41742	4.44281	-15.7166	3.45915e-12	1.02961e-11	18.1884
ENSMUSG00000044709	Gemin7	-4.41818	4.22237	-17.5674	4.94344e-13	1.62137e-12	20.1059
ENSMUSG00000002885	Adgre5	-4.41849	4.09361	-16.7349	1.15848e-12	3.63922e-12	19.2624
ENSMUSG00000030614	Tmem126b	-4.4185	4.52018	-17.5707	4.92747e-13	1.6166e-12	20.121
ENSMUSG00000044864	Ankrd50	-4.41858	4.25335	-17.3651	6.05997e-13	1.96541e-12	19.9075
ENSMUSG00000032352	Lrrc1	-4.42009	3.68311	-15.8225	3.07824e-12	9.21868e-12	18.2687
ENSMUSG00000051427	Ccdc157	-4.4204	4.06505	-18.2629	2.49373e-13	8.48596e-13	20.7535
ENSMUSG00000031285	Dcx	-4.42042	3.82166	-12.9181	9.89331e-11	2.57036e-10	14.8626
ENSMUSG00000093806	Asmt	-4.42104	3.85016	-16.2863	1.86181e-12	5.72186e-12	18.7789
ENSMUSG00000048087	Ahcyl	-4.42192	4.55454	-19.1228	1.10461e-13	3.9491e-13	21.596
ENSMUSG00000036966	Spryd3	-4.42225	3.98955	-18.0036	3.20953e-13	1.0776e-12	20.5004
ENSMUSG00000036430	Tbcc	-4.42242	3.99924	-17.4394	5.62196e-13	1.8321e-12	19.9613
ENSMUSG00000046230	Vps13a	-4.42244	4.54042	-21.5795	1.28039e-14	5.19437e-14	23.6803
ENSMUSG00000090216	ENSMUSG00000090216	-4.42294	3.97826	-15.6756	3.61952e-12	1.07506e-11	18.1375
ENSMUSG00000074238	Ap1ar	-4.42343	4.64827	-20.6343	2.85252e-14	1.10214e-13	22.9234
ENSMUSG00000060467	ENSMUSG00000060467	-4.42423	4.29897	-16.8055	1.07618e-12	3.3878e-12	19.3443
ENSMUSG00000024937	Ehbp1l1	-4.42505	4.35759	-17.927	3.4601e-13	1.15774e-12	20.463
ENSMUSG00000081885	ENSMUSG00000081885	-4.42506	4.41977	-18.5495	1.89389e-13	6.53712e-13	21.057
ENSMUSG00000117600	ENSMUSG00000117600	-4.42533	4.16736	-17.3488	6.16031e-13	1.99593e-12	19.8829
ENSMUSG00000071419	ENSMUSG00000071419	-4.42534	4.28877	-16.8642	1.01248e-12	3.19941e-12	19.4047
ENSMUSG00000047528	Flacc1	-4.4254	4.27479	-14.3554	1.64974e-11	4.60102e-11	16.6324
ENSMUSG00000087138	Gm15545	-4.42589	3.48587	-10.6116	2.52468e-09	5.85624e-09	11.6513
ENSMUSG00000066441	Rdh11	-4.42719	4.68808	-20.7087	2.6749e-14	1.0378e-13	22.9922
ENSMUSG00000030729	Pgm2l1	-4.42726	4.29488	-16.6466	1.2707e-12	3.96893e-12	19.1805
ENSMUSG00000027331	Knstrn	-4.42762	4.44585	-17.8005	3.91987e-13	1.30147e-12	20.3451
ENSMUSG00000000168	Dlat	-4.42778	4.46187	-19.7194	6.4006e-14	2.35829e-13	22.1202
ENSMUSG00000024561	Mbd1	-4.42795	4.45186	-20.2497	3.99014e-14	1.51144e-13	22.5762
ENSMUSG00000028381	Ugcg	-4.42876	4.51721	-18.2096	2.62595e-13	8.91287e-13	20.7402
ENSMUSG00000015095	Fbxw5	-4.4297	4.23126	-18.7566	1.556e-13	5.44041e-13	21.2336
ENSMUSG00000117284	Gm7072	-4.42974	4.52517	-16.7556	1.13365e-12	3.56371e-12	19.296
ENSMUSG00000043284	Tmem11	-4.42993	4.69705	-19.0289	1.20539e-13	4.28477e-13	21.5171
ENSMUSG00000079480	Pin4	-4.43014	4.23105	-18.9638	1.28082e-13	4.5349e-13	21.4259
ENSMUSG00000025198	Erlin1	-4.43044	4.41939	-17.3047	6.44247e-13	2.08373e-12	19.8545
ENSMUSG00000063816	Gm4987	-4.43056	4.16049	-18.4343	2.11439e-13	7.26018e-13	20.9275
ENSMUSG00000030733	Sh2b1	-4.43061	4.40695	-19.7117	6.44528e-14	2.37437e-13	22.1077
ENSMUSG00000031516	Dctn6	-4.43065	4.34214	-19.4658	8.05682e-14	2.92806e-13	21.8823
ENSMUSG00000027889	Ampd2	-4.43083	4.38188	-16.1665	2.11763e-12	6.47605e-12	18.6755
ENSMUSG00000037012	Hk1	-4.43126	4.5794	-18.9522	1.29479e-13	4.57931e-13	21.4375
ENSMUSG00000054720	Lrrc8c	-4.43135	4.36586	-15.1214	6.74832e-12	1.9488e-11	17.523
ENSMUSG00000029291	Rufy3	-4.43229	4.49854	-19.5849	7.22858e-14	2.64682e-13	22.0039
ENSMUSG00000036943	Rab8b	-4.43283	4.43435	-17.2683	6.685e-13	2.15657e-12	19.8156
ENSMUSG00000028035	Dnajb4	-4.43289	4.60361	-21.0121	2.06274e-14	8.12399e-14	23.2286
ENSMUSG00000022199	Slc22a17	-4.43306	4.54148	-17.6315	4.63674e-13	1.52659e-12	20.1825
ENSMUSG00000051319	Mtln	-4.43314	4.59467	-17.4009	5.84422e-13	1.89929e-12	19.9541
ENSMUSG00000036376	Abt1	-4.43339	3.87429	-15.7442	3.35519e-12	1.00053e-11	18.2081
ENSMUSG00000083027	ENSMUSG00000083027	-4.43355	4.52006	-16.0407	2.42608e-12	7.36904e-12	18.5391
ENSMUSG00000035284	Vps13c	-4.43377	4.5382	-20.5411	3.09266e-14	1.18979e-13	22.8243
ENSMUSG00000063808	Gpatch1	-4.43402	4.45389	-19.2329	9.97596e-14	3.59173e-13	21.6841
ENSMUSG00000015806	Qdpr	-4.43431	4.42743	-19.2373	9.93575e-14	3.5784e-13	21.6885
ENSMUSG00000029246	Ppat	-4.43511	4.30283	-13.6583	3.8571e-11	1.03699e-10	15.7803
ENSMUSG00000031310	Zmym3	-4.43591	4.42434	-20.7029	2.68839e-14	1.04256e-13	22.9556
ENSMUSG00000067215	Usp51	-4.43592	3.99587	-15.8604	2.95308e-12	8.86874e-12	18.3355
ENSMUSG00000051920	Rspo2	-4.43624	3.79381	-14.2296	1.91795e-11	5.31334e-11	16.4887
ENSMUSG00000056204	Pgpep1	-4.43687	3.85159	-16.9029	9.72659e-13	3.08054e-12	19.4104
ENSMUSG00000041298	Katnal1	-4.43691	4.40603	-16.8562	1.0209e-12	3.22466e-12	19.3988
ENSMUSG00002075352	ENSMUSG00002075352	-4.43724	4.36472	-19.692	6.56085e-14	2.41416e-13	22.0839
ENSMUSG00000035495	Tstd2	-4.43734	4.70819	-17.617	4.70439e-13	1.54704e-12	20.1697
ENSMUSG00000067058	Rps15a-ps5	-4.43741	4.8848	-16.1412	2.17614e-12	6.64682e-12	18.6368
ENSMUSG00000066057	Gm1976	-4.43772	4.11704	-16.5267	1.44188e-12	4.47798e-12	19.0448
ENSMUSG00000079334	Naa80	-4.43783	3.78484	-15.7619	3.29027e-12	9.81951e-12	18.2195
ENSMUSG00000072872	Rybp	-4.43883	4.91909	-18.9918	1.24782e-13	4.42488e-13	21.4877
ENSMUSG00000031536	Polb	-4.43935	4.6982	-18.8439	1.43319e-13	5.03935e-13	21.3443
ENSMUSG00000106698	ENSMUSG00000106698	-4.4397	4.1908	-14.5201	1.35677e-11	3.81434e-11	16.831
ENSMUSG00000017561	Crlf3	-4.43974	4.40911	-20.9072	2.2559e-14	8.84433e-14	23.1189
ENSMUSG00000030243	Recql	-4.43982	4.67083	-21.2968	1.62143e-14	6.48053e-14	23.4737
ENSMUSG00000006307	Kmt2b	-4.4402	4.49833	-18.6027	1.8003e-13	6.23812e-13	21.1114
ENSMUSG00000011884	Gltp	-4.44097	4.39632	-20.7874	2.4997e-14	9.74408e-14	23.0194
ENSMUSG00000001285	Myg1	-4.44107	4.24009	-17.8976	3.56172e-13	1.18979e-12	20.43
ENSMUSG00000022195	6030458C11Rik	-4.44112	4.47551	-21.2888	1.63231e-14	6.51817e-14	23.4375
ENSMUSG00000031371	Haus7	-4.44176	4.56687	-18.975	1.26747e-13	4.49048e-13	21.4614
ENSMUSG00000035151	Elmod2	-4.44203	4.29619	-16.0845	2.31364e-12	7.04279e-12	18.5863
ENSMUSG00000027775	Mfsd1	-4.44331	4.38045	-17.3789	5.97588e-13	1.93982e-12	19.9261
ENSMUSG00000074846	ENSMUSG00000074846	-4.44409	4.47043	-15.8853	2.87366e-12	8.64181e-12	18.3707
ENSMUSG00000032235	Ice2	-4.44437	4.71945	-21.7631	1.10011e-14	4.50856e-14	23.846
ENSMUSG00000002222	Rmnd5a	-4.44462	4.50116	-21.1238	1.87611e-14	7.43212e-14	23.3141
ENSMUSG00000022538	Lsg1	-4.44498	4.59642	-21.1516	1.83261e-14	7.27007e-14	23.3476
ENSMUSG00000114940	ENSMUSG00000114940	-4.44501	4.00221	-16.4621	1.54387e-12	4.77949e-12	18.9736
ENSMUSG00000009293	Ube2g2	-4.44531	4.18075	-17.0611	8.26177e-13	2.63825e-12	19.5994
ENSMUSG00000063760	Rnf217	-4.44534	4.29983	-18.3449	2.30406e-13	7.87163e-13	20.8529
ENSMUSG00000038013	Wipf2	-4.4455	4.41618	-19.0302	1.20392e-13	4.2809e-13	21.5002
ENSMUSG00000041231	Ublcp1	-4.44612	4.42135	-14.0154	2.48549e-11	6.80948e-11	16.2138
ENSMUSG00000034118	Tpst1	-4.44623	4.44795	-17.8104	3.8819e-13	1.28982e-12	20.3551
ENSMUSG00000026761	Orc4	-4.44627	4.78756	-17.6389	4.60266e-13	1.51693e-12	20.1917
ENSMUSG00000034173	Chchd2l	-4.44662	4.37845	-18.059	3.04024e-13	1.02491e-12	20.5913
ENSMUSG00000024007	Ppil1	-4.44664	4.38636	-17.7193	4.24847e-13	1.4064e-12	20.2643
ENSMUSG00000039686	Zer1	-4.44725	4.44346	-16.028	2.45975e-12	7.46323e-12	18.5268
ENSMUSG00000042055	Wdr11	-4.44734	4.62099	-20.0303	4.84507e-14	1.81138e-13	22.4046
ENSMUSG00000020893	Per1	-4.44767	3.95585	-16.3069	1.8214e-12	5.60018e-12	18.8108
ENSMUSG00000002319	Ipo4	-4.44797	4.94408	-22.6892	5.20633e-15	2.25032e-14	24.6053
ENSMUSG00000078143	ENSMUSG00000078143	-4.44855	4.55797	-18.0202	3.15801e-13	1.06146e-12	20.5615
ENSMUSG00000033430	Terf2ip	-4.44864	4.58905	-19.5119	7.72517e-14	2.81713e-13	21.9463
ENSMUSG00000047434	Xxylt1	-4.44893	4.82787	-21.1504	1.83437e-14	7.27576e-14	23.3711
ENSMUSG00000033769	Exoc6b	-4.45062	4.71488	-21.9821	9.19245e-15	3.8199e-14	24.0204
ENSMUSG00000041840	Haus1	-4.45067	4.25856	-17.7462	4.13672e-13	1.37103e-12	20.283
ENSMUSG00000022747	St3gal6	-4.45104	4.69777	-20.6832	2.73443e-14	1.05907e-13	22.9681
ENSMUSG00000042111	Ccdc115	-4.45148	4.40473	-17.1701	7.38866e-13	2.37093e-12	19.7193
ENSMUSG00000036676	Tmtc3	-4.45159	4.82465	-23.6128	2.53864e-15	1.15617e-14	25.2743
ENSMUSG00000031302	Nlgn3	-4.45166	4.73294	-21.3096	1.60409e-14	6.41694e-14	23.491
ENSMUSG00000117869	Snhg4	-4.45205	4.60021	-19.2181	1.01137e-13	3.63565e-13	21.6815
ENSMUSG00000042155	Klhl23	-4.45225	4.3408	-18.3233	2.35262e-13	8.02894e-13	20.8394
ENSMUSG00000059743	Fdps	-4.4527	4.5738	-18.2262	2.58399e-13	8.77844e-13	20.7612
ENSMUSG00000071652	Ints5	-4.453	4.20398	-18.6985	1.64392e-13	5.72814e-13	21.1777
ENSMUSG00000037375	Hhat	-4.45301	3.92029	-15.0358	7.44257e-12	2.14183e-11	17.4236
ENSMUSG00000048661	Lemd3	-4.4534	4.70774	-18.0563	3.04832e-13	1.02702e-12	20.6003
ENSMUSG00000026773	Pfkfb3	-4.45366	3.75597	-17.8601	3.69569e-13	1.232e-12	20.3281
ENSMUSG00000020307	Cdc34	-4.45468	4.39817	-15.9717	2.61507e-12	7.89809e-12	18.466
ENSMUSG00000042729	Wdr74	-4.45492	4.35105	-17.1182	7.79163e-13	2.49524e-12	19.6652
ENSMUSG00000039968	Rsbn1l	-4.45498	4.85512	-22.2538	7.37413e-15	3.11281e-14	24.2543
ENSMUSG00000030279	C2cd5	-4.45508	4.66313	-18.8052	1.48639e-13	5.21003e-13	21.3043
ENSMUSG00000015126	Tsr3	-4.45519	4.44132	-20.1703	4.27974e-14	1.6116e-13	22.5123
ENSMUSG00000020289	Nprl3	-4.45582	4.36725	-18.3529	2.2863e-13	7.8169e-13	20.8718
ENSMUSG00000032258	Lca5	-4.45599	4.28878	-19.3436	9.0103e-14	3.25925e-13	21.7676
ENSMUSG00000021375	Kif13a	-4.45604	4.14633	-19.1939	1.03419e-13	3.71037e-13	21.6129
ENSMUSG00000035392	Dennd1a	-4.45627	4.25541	-18.2889	2.43185e-13	8.28798e-13	20.7928
ENSMUSG00000030505	Prmt3	-4.4564	4.27561	-20.1531	4.34531e-14	1.63574e-13	22.4645
ENSMUSG00000001334	Fndc5	-4.4565	4.15546	-15.3862	4.99854e-12	1.4633e-11	17.823
ENSMUSG00000115232	ENSMUSG00000115232	-4.45652	4.48209	-20.804	2.46437e-14	9.61471e-14	23.0506
ENSMUSG00000113204	Gm46430	-4.45687	3.98912	-15.8061	3.13432e-12	9.38034e-12	18.2756
ENSMUSG00000037075	Rnf139	-4.45739	5.10872	-15.942	2.70105e-12	8.1468e-12	18.4064
ENSMUSG00000025324	Atp10a	-4.45742	3.95757	-17.5111	5.23062e-13	1.71055e-12	20.0252
ENSMUSG00000012483	Rpa3	-4.45747	4.78771	-17.0479	8.37415e-13	2.67185e-12	19.595
ENSMUSG00000026248	Mrpl44	-4.45762	3.78459	-13.0289	8.56827e-11	2.23978e-10	15.0068
ENSMUSG00000023074	Mospd1	-4.45772	4.59755	-19.1114	1.11631e-13	3.98519e-13	21.5824
ENSMUSG00000027257	Pacsin3	-4.45774	4.05025	-16.513	1.4629e-12	4.54201e-12	19.0322
ENSMUSG00000029392	Rilpl1	-4.45776	4.58193	-17.029	8.53903e-13	2.72059e-12	19.5776
ENSMUSG00000046229	Scand1	-4.45776	4.55205	-21.5953	1.26374e-14	5.13332e-14	23.7033
ENSMUSG00000038459	Abhd17c	-4.45794	4.41327	-15.4953	4.42311e-12	1.30165e-11	17.9431
ENSMUSG00000049624	Slc17a5	-4.45852	4.34884	-18.0199	3.15868e-13	1.06149e-12	20.5504
ENSMUSG00000053219	Raet1e	-4.45868	3.95791	-17.3675	6.04506e-13	1.96086e-12	19.8871
ENSMUSG00000038485	Socs7	-4.45872	4.57242	-22.2309	7.51187e-15	3.16443e-14	24.209
ENSMUSG00000024560	Cxxc1	-4.45969	4.33991	-19.6283	6.95009e-14	2.54943e-13	22.0287
ENSMUSG00000058298	Mcm9	-4.45969	4.65505	-20.0425	4.79294e-14	1.79399e-13	22.4161
ENSMUSG00000024668	Sdhaf2	-4.46172	4.42348	-18.824	1.46022e-13	5.12578e-13	21.3128
ENSMUSG00000114951	ENSMUSG00000114951	-4.46226	4.01308	-16.6165	1.31153e-12	4.09132e-12	19.134
ENSMUSG00000078878	Gm14305	-4.46264	4.69678	-14.1883	2.01585e-11	5.57213e-11	16.4066
ENSMUSG00000032536	Trak1	-4.4627	4.32283	-19.1655	1.06173e-13	3.80307e-13	21.6156
ENSMUSG00000046997	Spsb4	-4.46279	3.74294	-15.9318	2.73124e-12	8.2323e-12	18.3926
ENSMUSG00000030086	Chchd6	-4.46289	4.33674	-17.6341	4.62499e-13	1.52339e-12	20.1788
ENSMUSG00000038936	Sccpdh	-4.46392	4.35675	-15.7534	3.32148e-12	9.90871e-12	18.2288
ENSMUSG00000102494	ENSMUSG00000102494	-4.46407	3.02003	-10.5871	2.62009e-09	6.07064e-09	11.6352
ENSMUSG00000030301	Ccdc91	-4.46428	4.18921	-16.6845	1.22122e-12	3.82238e-12	19.2143
ENSMUSG00000041354	Rgl2	-4.4644	4.43355	-16.4408	1.57913e-12	4.88054e-12	18.9667
ENSMUSG00000001082	Mfsd10	-4.46491	4.43126	-15.8634	2.94327e-12	8.84046e-12	18.3478
ENSMUSG00000026154	Sdhaf4	-4.46539	4.42879	-17.6886	4.38015e-13	1.44828e-12	20.235
ENSMUSG00000021892	Sh3bp5	-4.46567	4.65426	-20.1051	4.53396e-14	1.70189e-13	22.4708
ENSMUSG00000050965	Prkca	-4.46575	4.65362	-20.2448	4.0074e-14	1.5172e-13	22.5967
ENSMUSG00000009647	Mcu	-4.46594	4.52698	-20.1953	4.18618e-14	1.57882e-13	22.5385
ENSMUSG00000031749	St3gal2	-4.46638	4.28044	-18.0283	3.13287e-13	1.05334e-12	20.5567
ENSMUSG00000053128	Rnf26	-4.46683	4.52762	-15.5852	4.00114e-12	1.1826e-11	18.0387
ENSMUSG00000039704	Lmbrd2	-4.467	4.81486	-18.8232	1.46141e-13	5.12891e-13	21.3284
ENSMUSG00000090427	ENSMUSG00000090427	-4.46721	4.00784	-15.3743	5.06588e-12	1.48205e-11	17.8081
ENSMUSG00000062421	Arf2	-4.46792	5.08124	-22.8471	4.59591e-15	2.00583e-14	24.738
ENSMUSG00000048387	Osr1	-4.46794	3.73782	-11.3975	7.91548e-10	1.90492e-09	12.7894
ENSMUSG00000073147	5031425E22Rik	-4.4702	4.57453	-16.9567	9.19963e-13	2.92274e-12	19.5036
ENSMUSG00000052374	Actn2	-4.47044	4.39504	-12.5536	1.5988e-10	4.07347e-10	14.3435
ENSMUSG00000048040	Arxes2	-4.47077	4.62542	-22.1496	8.02247e-15	3.36368e-14	24.1475
ENSMUSG00000038520	Tbc1d17	-4.47089	4.34299	-16.0943	2.28929e-12	6.97435e-12	18.5982
ENSMUSG00000032290	Ptpn9	-4.47153	4.34168	-17.7217	4.23869e-13	1.40358e-12	20.2619
ENSMUSG00000115239	Gm9264	-4.47159	3.68122	-11.919	3.78984e-10	9.35473e-10	13.5352
ENSMUSG00000022706	Mrpl40	-4.47198	4.59642	-15.2245	6.00086e-12	1.74103e-11	17.63
ENSMUSG00000042249	Grk3	-4.47218	4.0013	-12.8597	1.06754e-10	2.76712e-10	14.7794
ENSMUSG00000025920	Stau2	-4.47246	4.24413	-18.0754	2.99195e-13	1.0097e-12	20.5972
ENSMUSG00000036442	Thap11	-4.47305	4.67711	-19.1117	1.116e-13	3.98471e-13	21.5919
ENSMUSG00000025795	Rassf3	-4.47339	4.4278	-17.2575	6.75831e-13	2.17834e-12	19.8053
ENSMUSG00000031825	Crispld2	-4.47341	4.81992	-17.5635	4.96277e-13	1.62723e-12	20.1165
ENSMUSG00000028322	Exosc3	-4.47418	4.17684	-18.5921	1.8186e-13	6.29469e-13	21.0779
ENSMUSG00000025728	Pigq	-4.4743	4.01452	-18.0091	3.19231e-13	1.07198e-12	20.5107
ENSMUSG00000028646	Rragc	-4.47431	4.49276	-20.9881	2.10534e-14	8.28597e-14	23.2026
ENSMUSG00000019792	Trmt11	-4.47438	4.20748	-18.3422	2.31006e-13	7.88973e-13	20.8441
ENSMUSG00000037316	Bag4	-4.47495	4.66988	-17.9243	3.46939e-13	1.16051e-12	20.4706
ENSMUSG00000024132	Eci1	-4.47553	4.67061	-18.2955	2.41641e-13	8.23787e-13	20.8295
ENSMUSG00000036896	C1qc	-4.47554	3.45747	-12.5033	1.70993e-10	4.34377e-10	14.3251
ENSMUSG00000037936	Scarb1	-4.47583	4.4747	-15.4815	4.49213e-12	1.3211e-11	17.9247
ENSMUSG00000063049	Ing2	-4.47608	4.27938	-18.467	2.04919e-13	7.04385e-13	20.9687
ENSMUSG00000019988	Nedd1	-4.47612	4.6854	-20.3704	3.58898e-14	1.36827e-13	22.7024
ENSMUSG00000061950	Ppp4r1	-4.47612	4.21087	-19.495	7.84483e-14	2.85612e-13	21.8918
ENSMUSG00000053483	Usp21	-4.47715	4.32801	-14.2414	1.8911e-11	5.24347e-11	16.4941
ENSMUSG00000059436	Max	-4.47724	4.35507	-17.0681	8.20236e-13	2.62078e-12	19.6137
ENSMUSG00000053436	Mapk14	-4.4773	4.25715	-19.2245	1.00534e-13	3.61672e-13	21.6572
ENSMUSG00000003348	Mob3a	-4.47754	4.07829	-17.2635	6.71762e-13	2.16647e-12	19.797
ENSMUSG00000031534	Smim19	-4.47755	4.41442	-20.8391	2.39118e-14	9.34525e-14	23.0662
ENSMUSG00000056849	Gm16415	-4.47819	4.00809	-18.0557	3.05005e-13	1.02745e-12	20.5487
ENSMUSG00000001415	Smg5	-4.47825	4.47258	-16.8391	1.03925e-12	3.27801e-12	19.3822
ENSMUSG00000083736	ENSMUSG00000083736	-4.47831	4.18233	-15.8976	2.83512e-12	8.52934e-12	18.3848
ENSMUSG00000079022	Col22a1	-4.47845	4.39747	-10.0768	5.76564e-09	1.30404e-08	10.703
ENSMUSG00000021518	Ptdss1	-4.47873	4.52576	-20.4722	3.28364e-14	1.26001e-13	22.7738
ENSMUSG00000043719	Col6a6	-4.47902	3.84659	-12.1245	2.85481e-10	7.11378e-10	13.8064
ENSMUSG00000016181	Utp25	-4.47998	4.4203	-16.1972	2.0487e-12	6.27725e-12	18.7085
ENSMUSG00000033326	Kdm4a	-4.48014	3.93735	-17.4302	5.67442e-13	1.84786e-12	19.9474
ENSMUSG00000037568	Vash2	-4.48039	4.08705	-16.4441	1.5737e-12	4.8651e-12	18.96
ENSMUSG00000117171	ENSMUSG00000117171	-4.48077	4.86603	-18.9767	1.26556e-13	4.48441e-13	21.4731
ENSMUSG00000050243	ENSMUSG00000050243	-4.4809	4.44461	-15.6354	3.7841e-12	1.12156e-11	18.0982
ENSMUSG00000081895	Rpl17-ps10	-4.48116	4.3802	-18.0283	3.13302e-13	1.05334e-12	20.5617
ENSMUSG00000004415	Col26a1	-4.48185	3.9265	-12.1228	2.86127e-10	7.12868e-10	13.794
ENSMUSG00000030867	Plk1	-4.48207	3.7927	-13.4275	5.15013e-11	1.37178e-10	15.5118
ENSMUSG00000022300	Dcaf13	-4.48215	4.65242	-19.0298	1.20431e-13	4.28161e-13	21.5152
ENSMUSG00000020739	Nup85	-4.48249	4.70088	-19.8275	5.80718e-14	2.14813e-13	22.2345
ENSMUSG00000039087	Rreb1	-4.48285	4.28587	-16.9373	9.38634e-13	2.97868e-12	19.4773
ENSMUSG00000095098	Ccdc85b	-4.48293	4.2023	-17.937	3.42641e-13	1.14698e-12	20.464
ENSMUSG00000038456	Dennd2a	-4.48358	3.94759	-13.8661	2.98316e-11	8.10491e-11	16.0519
ENSMUSG00000002504	Slc9a3r2	-4.48396	4.01473	-18.1167	2.87382e-13	9.71003e-13	20.6132
ENSMUSG00000057147	Dph6	-4.48397	4.46692	-19.1158	1.11179e-13	3.97157e-13	21.5833
ENSMUSG00000048920	Fkrp	-4.484	4.74778	-12.5484	1.60999e-10	4.10012e-10	14.2991
ENSMUSG00000097253	ENSMUSG00000097253	-4.484	4.10607	-18.1986	2.65395e-13	9.00246e-13	20.703
ENSMUSG00000005983	Gm41410	-4.48418	4.09054	-14.3482	1.66394e-11	4.63891e-11	16.6295
ENSMUSG00000032221	Mns1	-4.48455	4.75226	-18.6032	1.7994e-13	6.23596e-13	21.1225
ENSMUSG00000109822	Gm8556	-4.48458	4.3541	-20.139	4.39959e-14	1.65529e-13	22.4704
ENSMUSG00000079442	St6galnac4	-4.48487	3.95393	-15.668	3.6499e-12	1.0835e-11	18.1284
ENSMUSG00000027427	Polr3f	-4.48491	4.57081	-19.1186	1.10892e-13	3.9626e-13	21.5919
ENSMUSG00000086370	Ftx	-4.48501	4.44314	-15.6786	3.60751e-12	1.07177e-11	18.1463
ENSMUSG00000001270	Ckb	-4.48541	4.52591	-16.9758	9.02003e-13	2.86731e-12	19.5231
ENSMUSG00000070953	Rabepk	-4.48552	4.19291	-20.7321	2.62165e-14	1.01856e-13	22.9456
ENSMUSG00000047843	Bri3	-4.48699	4.57346	-18.3391	2.31695e-13	7.91084e-13	20.8685
ENSMUSG00000030530	Furin	-4.48715	4.39503	-19.0043	1.23335e-13	4.3786e-13	21.477
ENSMUSG00000052336	Cx3cr1	-4.48719	3.44002	-12.8568	1.07167e-10	2.77656e-10	14.7851
ENSMUSG00000091269	Gm6682	-4.48726	4.2304	-20.0785	4.64221e-14	1.7399e-13	22.4048
ENSMUSG00000020354	Sgcd	-4.48796	4.37197	-19.3284	9.13656e-14	3.30332e-13	21.7624
ENSMUSG00000037720	Tmem33	-4.48872	4.8024	-20.7004	2.69423e-14	1.04458e-13	22.9917
ENSMUSG00000040669	Phc1	-4.48884	4.61977	-22.3694	6.7191e-15	2.85785e-14	24.3204
ENSMUSG00000022159	Rab2b	-4.48905	4.27485	-16.8332	1.04559e-12	3.29662e-12	19.3727
ENSMUSG00000026112	Coa5	-4.4892	4.41146	-16.5057	1.47411e-12	4.57619e-12	19.0348
ENSMUSG00000022009	Nufip1	-4.4897	4.44441	-18.4074	2.16962e-13	7.44064e-13	20.9274
ENSMUSG00000003382	Etv3	-4.49064	4.50821	-20.0188	4.89472e-14	1.82922e-13	22.3842
ENSMUSG00000019689	Fmc1	-4.49081	4.49523	-18.3515	2.28947e-13	7.82655e-13	20.8764
ENSMUSG00000029782	Tmem209	-4.49081	4.60004	-20.3553	3.63697e-14	1.38539e-13	22.6833
ENSMUSG00000027439	Gzf1	-4.49127	4.4569	-21.4323	1.44746e-14	5.82677e-14	23.5539
ENSMUSG00000031714	Gab1	-4.4913	4.60845	-18.7793	1.52302e-13	5.33092e-13	21.2809
ENSMUSG00000085396	Firre	-4.49162	3.72784	-13.263	6.3445e-11	1.67635e-10	15.3059
ENSMUSG00000068284	Usf3	-4.4922	4.00777	-17.1693	7.39432e-13	2.37241e-12	19.6927
ENSMUSG00000061482	H4c4	-4.4926	4.82063	-11.3905	7.99506e-10	1.92387e-09	12.6551
ENSMUSG00000009281	Rarres2	-4.49274	4.65391	-10.9439	1.53422e-09	3.61378e-09	12.0076
ENSMUSG00000034575	Tent4a	-4.49323	4.45118	-18.5752	1.84806e-13	6.39271e-13	21.0822
ENSMUSG00000035399	Oser1	-4.49332	4.61746	-16.9041	9.71421e-13	3.07706e-12	19.4493
ENSMUSG00000022533	Atp13a3	-4.49354	4.76191	-18.6678	1.69236e-13	5.88687e-13	21.1832
ENSMUSG00000026005	Rpe	-4.49365	4.39266	-15.642	3.75682e-12	1.11362e-11	18.1063
ENSMUSG00000041120	Nbl1	-4.49484	4.15604	-16.5293	1.43787e-12	4.46739e-12	19.0497
ENSMUSG00000020262	Adarb1	-4.49537	3.89732	-18.1052	2.90644e-13	9.81727e-13	20.5792
ENSMUSG00000039294	Cybc1	-4.49567	4.50453	-18.433	2.11709e-13	7.26832e-13	20.9521
ENSMUSG00000000295	Hddc2	-4.49616	4.57475	-21.8997	9.83325e-15	4.07258e-14	23.9471
ENSMUSG00000045205	Dpy19l4	-4.4962	4.54361	-19.8815	5.53297e-14	2.05178e-13	22.2682
ENSMUSG00000042116	Vwa1	-4.4964	4.5728	-18.3954	2.19473e-13	7.51875e-13	20.9206
ENSMUSG00000052837	Junb	-4.49658	4.16752	-18.484	2.01607e-13	6.9364e-13	20.9746
ENSMUSG00000032060	Cryab	-4.49666	4.40254	-16.0401	2.42771e-12	7.37299e-12	18.54
ENSMUSG00000033629	Hacd3	-4.49685	4.65007	-19.2036	1.02497e-13	3.68022e-13	21.6729
ENSMUSG00000044712	Slc38a6	-4.49721	4.63034	-17.2799	6.60641e-13	2.13337e-12	19.8323
ENSMUSG00000031292	Cdkl5	-4.49735	4.24829	-18.4802	2.02346e-13	6.96075e-13	20.9776
ENSMUSG00000021057	Akap5	-4.49745	4.55358	-20.5822	2.98426e-14	1.14986e-13	22.8684
ENSMUSG00000028274	Rngtt	-4.49762	4.57259	-17.8413	3.76519e-13	1.25346e-12	20.389
ENSMUSG00000041712	Ubr7	-4.49877	4.68558	-19.1301	1.09719e-13	3.92508e-13	21.6082
ENSMUSG00000002580	Mien1	-4.49893	4.26054	-17.5118	5.22719e-13	1.70993e-12	20.0546
ENSMUSG00000079659	Tmem243	-4.49942	4.53619	-20.26	3.95442e-14	1.49943e-13	22.5916
ENSMUSG00000040661	Rad54l2	-4.5002	4.52073	-20.6001	2.93825e-14	1.13311e-13	22.8803
ENSMUSG00000031303	Map3k15	-4.5003	3.94237	-13.4992	4.70559e-11	1.25726e-10	15.5976
ENSMUSG00000031955	Bcar1	-4.50056	4.60028	-19.9482	5.21293e-14	1.94081e-13	22.3324
ENSMUSG00000111692	ENSMUSG00000111692	-4.50072	4.45643	-18.8293	1.45294e-13	5.10316e-13	21.3217
ENSMUSG00000027332	Ivd	-4.50075	4.4177	-17.1416	7.607e-13	2.43855e-12	19.6904
ENSMUSG00000018999	Slc35b4	-4.5008	4.43422	-20.6634	2.78172e-14	1.07608e-13	22.9274
ENSMUSG00000041216	Clvs1	-4.50087	4.73792	-21.8454	1.02808e-14	4.2438e-14	23.9233
ENSMUSG00000102882	ENSMUSG00000102882	-4.50122	4.01599	-14.4644	1.44914e-11	4.06077e-11	16.7678
ENSMUSG00000027678	Ncoa3	-4.50157	4.47918	-19.6079	7.07974e-14	2.59444e-13	22.0217
ENSMUSG00000010517	Faf1	-4.50174	4.57854	-17.3018	6.46093e-13	2.0888e-12	19.8542
ENSMUSG00000030987	Stim1	-4.50194	4.90098	-21.291	1.6294e-14	6.50887e-14	23.489
ENSMUSG00000094638	ENSMUSG00000094638	-4.50243	4.58651	-19.9637	5.14111e-14	1.91566e-13	22.3424
ENSMUSG00000021559	Dapk1	-4.50244	4.26587	-20.2415	4.01935e-14	1.52121e-13	22.5445
ENSMUSG00000058152	Chsy3	-4.50284	4.69901	-19.0265	1.20802e-13	4.29277e-13	21.5103
ENSMUSG00000103657	ENSMUSG00000103657	-4.50285	4.41921	-18.4345	2.11398e-13	7.25988e-13	20.9457
ENSMUSG00000097177	9330159M07Rik	-4.50298	3.56913	-14.5344	1.33399e-11	3.75312e-11	16.8273
ENSMUSG00000035958	Tdp2	-4.50369	4.46999	-17.8696	3.66125e-13	1.22153e-12	20.4127
ENSMUSG00000072676	Tmem254	-4.50426	4.98978	-16.0063	2.51836e-12	7.63072e-12	18.4845
ENSMUSG00000078653	Cntd1	-4.50436	4.31583	-20.321	3.74791e-14	1.42431e-13	22.6183
ENSMUSG00000044950	Pwwp2a	-4.50466	4.45429	-21.4166	1.46653e-14	5.89929e-14	23.5316
ENSMUSG00000022637	Cblb	-4.5047	4.20855	-14.2189	1.94296e-11	5.37996e-11	16.4738
ENSMUSG00000024830	Rps6kb2	-4.50474	4.57772	-22.1625	7.93881e-15	3.33171e-14	24.1501
ENSMUSG00000108878	ENSMUSG00000108878	-4.50512	4.2941	-13.9798	2.59569e-11	7.09955e-11	16.1763
ENSMUSG00000040254	Sema3d	-4.50554	4.66543	-18.7401	1.58041e-13	5.52147e-13	21.2465
ENSMUSG00000028882	Ppp1r8	-4.506	4.66998	-18.4071	2.17027e-13	7.44065e-13	20.9355
ENSMUSG00000038342	Mlxip	-4.50612	4.14478	-17.6556	4.52685e-13	1.49414e-12	20.1814
ENSMUSG00000039275	Foxk2	-4.50664	4.71464	-19.8207	5.84309e-14	2.1607e-13	22.2307
ENSMUSG00000019806	Aig1	-4.50729	4.19023	-15.7814	3.22069e-12	9.62339e-12	18.259
ENSMUSG00000025089	Gfra1	-4.50738	3.92312	-12.8573	1.07102e-10	2.77519e-10	14.7809
ENSMUSG00000024566	Atp9b	-4.50742	4.24464	-16.3757	1.69242e-12	5.21988e-12	18.896
ENSMUSG00000082535	Gm7860	-4.50744	4.48429	-18.6079	1.79137e-13	6.21102e-13	21.1185
ENSMUSG00000035232	Pdk3	-4.50772	4.76971	-20.1953	4.18636e-14	1.57882e-13	22.5582
ENSMUSG00000082171	Rpl27-ps2	-4.50775	4.24551	-17.9687	3.32147e-13	1.11302e-12	20.4996
ENSMUSG00000027475	Kif3b	-4.50778	4.12953	-16.8423	1.03581e-12	3.26807e-12	19.3745
ENSMUSG00000024826	Dpf2	-4.50795	4.56268	-21.3296	1.57732e-14	6.31662e-14	23.4913
ENSMUSG00000049881	2810025M15Rik	-4.50795	4.412	-15.0493	7.32818e-12	2.11081e-11	17.4382
ENSMUSG00000014633	Cmc2	-4.50815	4.38401	-18.6684	1.69139e-13	5.88441e-13	21.1682
ENSMUSG00000079677	Fdx2	-4.50839	4.43556	-18.7204	1.61012e-13	5.61825e-13	21.2197
ENSMUSG00000026753	Ppp6c	-4.50925	4.64504	-18.6824	1.66916e-13	5.81338e-13	21.1943
ENSMUSG00000005360	Slc1a3	-4.50994	5.01885	-18.3778	2.23218e-13	7.64236e-13	20.911
ENSMUSG00000031913	Vps4a	-4.50996	4.31659	-18.5361	1.9183e-13	6.61629e-13	21.0364
ENSMUSG00000032295	Man2c1	-4.51067	4.21237	-17.189	7.24695e-13	2.32813e-12	19.7296
ENSMUSG00000021143	Pacs2	-4.51067	4.24811	-17.4297	5.67717e-13	1.84849e-12	19.9702
ENSMUSG00000021891	Mettl6	-4.51072	4.66435	-20.853	2.36297e-14	9.24306e-14	23.1032
ENSMUSG00000068391	Chrac1	-4.51093	4.59932	-21.1198	1.88257e-14	7.45373e-14	23.3237
ENSMUSG00000006456	Rbm14	-4.51093	4.37224	-17.4414	5.61075e-13	1.82952e-12	19.9889
ENSMUSG00000057572	Zbtb8os	-4.51145	4.17844	-17.4397	5.62026e-13	1.83182e-12	19.9738
ENSMUSG00000107000	ENSMUSG00000107000	-4.51156	4.2209	-17.4284	5.68437e-13	1.85056e-12	19.9655
ENSMUSG00000069125	ENSMUSG00000069125	-4.5118	3.65298	-11.3042	9.05464e-10	2.16881e-09	12.6649
ENSMUSG00000066632	ENSMUSG00000066632	-4.51199	4.44509	-16.4861	1.50502e-12	4.66437e-12	19.0141
ENSMUSG00000026718	Stam	-4.51213	4.77857	-20.7772	2.52186e-14	9.82001e-14	23.0541
ENSMUSG00000045438	Cox19	-4.51213	4.32909	-20.84	2.3894e-14	9.33994e-14	23.0601
ENSMUSG00000027330	Cdc25b	-4.51214	4.11344	-17.8028	3.91098e-13	1.29871e-12	20.3202
ENSMUSG00000024782	Ak3	-4.51233	4.08722	-14.9162	8.54127e-12	2.4442e-11	17.292
ENSMUSG00000031907	Zfp90	-4.51236	4.09384	-18.3287	2.34027e-13	7.98802e-13	20.8172
ENSMUSG00000056234	Ncoa4	-4.51247	4.53241	-18.147	2.79052e-13	9.43999e-13	20.6834
ENSMUSG00000001157	Gmcl1	-4.51301	4.51471	-19.0113	1.22534e-13	4.35209e-13	21.49
ENSMUSG00000080977	ENSMUSG00000080977	-4.51332	4.46219	-14.6688	1.13896e-11	3.22182e-11	16.9932
ENSMUSG00000001986	Gria3	-4.51341	4.43123	-19.5464	7.48641e-14	2.73452e-13	21.9572
ENSMUSG00000000594	Gm2a	-4.51385	4.58813	-19.6885	6.58154e-14	2.42138e-13	22.1032
ENSMUSG00000097295	ENSMUSG00000097295	-4.51426	4.11881	-17.5968	4.8002e-13	1.57693e-12	20.1205
ENSMUSG00000040843	Tiprl	-4.51501	4.44444	-19.4546	8.13915e-14	2.95703e-13	21.8868
ENSMUSG00000020142	Slc1a4	-4.51541	4.35382	-18.0564	3.04814e-13	1.02702e-12	20.5867
ENSMUSG00000096403	ENSMUSG00000096403	-4.51562	4.44956	-8.6028	6.64771e-08	1.399e-07	8.20321
ENSMUSG00000043542	Zc2hc1a	-4.51565	4.56892	-18.3056	2.39299e-13	8.16052e-13	20.836
ENSMUSG00000042558	Adprs	-4.5159	4.38401	-19.4973	7.82864e-14	2.85115e-13	21.9188
ENSMUSG00000004565	Pnpla6	-4.51592	3.60329	-14.6114	1.21827e-11	3.43841e-11	16.8935
ENSMUSG00000027200	Sema6d	-4.51601	4.41267	-21.0665	1.96958e-14	7.78311e-14	23.2545
ENSMUSG00000028497	Hacd4	-4.51617	4.63123	-19.7023	6.50004e-14	2.39296e-13	22.1184
ENSMUSG00000052414	ENSMUSG00000052414	-4.51624	4.09955	-15.9097	2.79799e-12	8.42104e-12	18.3962
ENSMUSG00000041096	Tspyl2	-4.51625	4.50921	-16.2612	1.91263e-12	5.87239e-12	18.7765
ENSMUSG00000021987	Mtmr6	-4.51637	4.53937	-19.8603	5.63885e-14	2.08897e-13	22.2469
ENSMUSG00000021901	Bap1	-4.51679	4.46204	-21.8356	1.03636e-14	4.27563e-14	23.8756
ENSMUSG00000079593	4933416I08Rik	-4.51686	4.1959	-15.0579	7.25596e-12	2.09028e-11	17.4532
ENSMUSG00000105810	ENSMUSG00000105810	-4.51753	4.53343	-18.3947	2.19621e-13	7.52266e-13	20.9192
ENSMUSG00000003437	Paf1	-4.51758	4.76899	-19.2106	1.01842e-13	3.65787e-13	21.6847
ENSMUSG00000020773	Trim47	-4.5179	4.62043	-20.4363	3.38814e-14	1.29634e-13	22.7548
ENSMUSG00000120849	ENSMUSG00000120849	-4.51908	4.09889	-15.7644	3.28144e-12	9.79582e-12	18.2382
ENSMUSG00000039886	Tmem120a	-4.51913	4.27283	-14.909	8.61255e-12	2.46334e-11	17.2804
ENSMUSG00000101695	1700094J05Rik	-4.51965	4.16784	-16.3493	1.74063e-12	5.36267e-12	18.8648
ENSMUSG00000022472	Desi1	-4.51967	4.2964	-18.9852	1.25548e-13	4.4508e-13	21.4515
ENSMUSG00000028048	Gba	-4.51978	4.48937	-16.311	1.81326e-12	5.57799e-12	18.8293
ENSMUSG00000022054	Nefm	-4.52076	3.7304	-14.4003	1.56385e-11	4.36964e-11	16.6872
ENSMUSG00000045975	C2cd2	-4.52087	4.45042	-19.5778	7.27531e-14	2.66218e-13	21.9875
ENSMUSG00000022780	Meltf	-4.5214	4.71646	-13.6724	3.78981e-11	1.01951e-10	15.7641
ENSMUSG00000027954	Efna1	-4.52154	4.45262	-21.3962	1.49171e-14	5.99735e-14	23.5248
ENSMUSG00000039176	Polg	-4.52201	4.40968	-20.6762	2.75113e-14	1.0648e-13	22.9295
ENSMUSG00000036792	Mbd5	-4.52229	4.56455	-18.1625	2.7488e-13	9.31151e-13	20.6968
ENSMUSG00000006262	Mob1b	-4.52306	4.58965	-19.5942	7.16838e-14	2.62563e-13	22.0172
ENSMUSG00000078570	1110065P20Rik	-4.52461	4.77785	-20.2328	4.05e-14	1.53178e-13	22.5913
ENSMUSG00000022322	Shcbp1	-4.52601	4.30836	-18.0096	3.1909e-13	1.07167e-12	20.5378
ENSMUSG00000071855	Ccdc112	-4.52652	5.11194	-21.3779	1.51484e-14	6.08271e-14	23.5726
ENSMUSG00000025078	Nhlrc2	-4.52658	4.72379	-21.0484	2.00005e-14	7.89516e-14	23.2745
ENSMUSG00000052512	Nav2	-4.52695	4.94392	-17.3045	6.44374e-13	2.08384e-12	19.8544
ENSMUSG00000020755	Sap30bp	-4.52798	4.14646	-18.0481	3.07296e-13	1.03485e-12	20.5633
ENSMUSG00000035107	Dcbld2	-4.5281	4.57028	-21.4066	1.47881e-14	5.94657e-14	23.5474
ENSMUSG00000028256	Odf2l	-4.52811	4.4475	-17.4318	5.6648e-13	1.84499e-12	19.9802
ENSMUSG00000020220	Vps13d	-4.52875	4.631	-17.6882	4.38224e-13	1.44876e-12	20.2394
ENSMUSG00000020412	Ascc2	-4.52896	4.3713	-19.1799	1.0477e-13	3.75524e-13	21.6307
ENSMUSG00000006403	Adamts4	-4.5299	3.93455	-18.304	2.39679e-13	8.1722e-13	20.7674
ENSMUSG00000021069	Pygl	-4.53031	4.63022	-14.7548	1.03004e-11	2.92704e-11	17.0847
ENSMUSG00000025240	Sacm1l	-4.53033	4.78502	-19.5428	7.5109e-14	2.74257e-13	21.9862
ENSMUSG00000019952	Poc1b	-4.53076	4.02281	-17.2663	6.69848e-13	2.16061e-12	19.789
ENSMUSG00000021958	Pinx1	-4.53088	4.85064	-21.211	1.74285e-14	6.93241e-14	23.422
ENSMUSG00000085884	ENSMUSG00000085884	-4.53106	4.37687	-18.5231	1.94208e-13	6.69212e-13	21.0287
ENSMUSG00000015750	Aph1a	-4.53133	4.48367	-20.3528	3.6448e-14	1.3879e-13	22.67
ENSMUSG00000040446	Rprd1a	-4.53169	4.52872	-16.1189	2.22904e-12	6.80005e-12	18.6236
ENSMUSG00000094446	ENSMUSG00000094446	-4.5319	4.51938	-22.6047	5.56736e-15	2.39481e-14	24.4866
ENSMUSG00000028469	Npr2	-4.5321	4.69351	-15.6698	3.64265e-12	1.0815e-11	18.1304
ENSMUSG00000021140	Pcnx	-4.53221	4.79806	-20.4572	3.32694e-14	1.27488e-13	22.7813
ENSMUSG00000089865	ENSMUSG00000089865	-4.53234	4.50588	-17.5414	5.07423e-13	1.66256e-12	20.0912
ENSMUSG00000072082	Ccnf	-4.53312	4.43397	-18.8202	1.46557e-13	5.14107e-13	21.3097
ENSMUSG00000024120	Lrpprc	-4.53329	4.96089	-20.6301	2.86282e-14	1.10592e-13	22.9407
ENSMUSG00000046523	Kctd4	-4.5333	4.60051	-15.3209	5.3804e-12	1.56792e-11	17.7399
ENSMUSG00000103948	4930594C11Rik	-4.5335	3.8157	-13.7262	3.54507e-11	9.56425e-11	15.8811
ENSMUSG00000022844	Pdia5	-4.53387	4.96363	-22.0001	9.05903e-15	3.76865e-14	24.0697
ENSMUSG00000000561	Wdr77	-4.53414	4.92822	-22.4934	6.08401e-15	2.60305e-14	24.45
ENSMUSG00002075637	ENSMUSG00002075637	-4.53426	4.1858	-12.4618	1.80745e-10	4.58162e-10	14.2326
ENSMUSG00000037966	Ninj1	-4.53478	4.76788	-21.6369	1.22093e-14	4.96844e-14	23.7613
ENSMUSG00000020471	Pold2	-4.53497	4.44125	-17.0988	7.94778e-13	2.5427e-12	19.6474
ENSMUSG00000017286	Glod4	-4.53507	4.86603	-21.7846	1.08078e-14	4.43359e-14	23.8887
ENSMUSG00000021124	Vti1b	-4.53521	4.60085	-19.2613	9.71795e-14	3.50334e-13	21.7234
ENSMUSG00000028613	Lrp8	-4.53632	4.77241	-19.9147	5.37112e-14	1.99606e-13	22.3157
ENSMUSG00000040759	Cmtm5	-4.5364	4.86774	-16.1223	2.22099e-12	6.77826e-12	18.6161
ENSMUSG00000025731	Mettl26	-4.53666	4.42205	-18.6624	1.70105e-13	5.91618e-13	21.1629
ENSMUSG00000024533	Spire1	-4.53721	4.62183	-17.8053	3.9014e-13	1.29611e-12	20.3533
ENSMUSG00000036450	Hif1an	-4.53776	4.34789	-15.6957	3.53977e-12	1.05221e-11	18.1656
ENSMUSG00000022299	Slc25a32	-4.53789	4.15584	-14.3149	1.73152e-11	4.81651e-11	16.5877
ENSMUSG00000026836	Acvr1	-4.5383	4.78154	-20.8451	2.37904e-14	9.30269e-14	23.1122
ENSMUSG00000054792	Klhl18	-4.53851	4.11277	-15.147	6.55378e-12	1.89408e-11	17.5541
ENSMUSG00000000131	Xpo6	-4.53992	4.73676	-20.0125	4.92249e-14	1.83787e-13	22.3975
ENSMUSG00000024312	Wdr46	-4.54009	4.67752	-20.4609	3.31609e-14	1.27138e-13	22.7801
ENSMUSG00000025236	Adpgk	-4.5402	4.55179	-17.2794	6.60997e-13	2.13421e-12	19.8316
ENSMUSG00000020078	Vps26a	-4.54023	4.51119	-14.1275	2.16928e-11	5.97706e-11	16.3442
ENSMUSG00000042705	Commd10	-4.54114	4.36804	-19.3342	9.08767e-14	3.28618e-13	21.768
ENSMUSG00000024924	Vldlr	-4.5413	4.71098	-21.7891	1.07674e-14	4.42206e-14	23.8685
ENSMUSG00000106049	ENSMUSG00000106049	-4.5414	4.60451	-19.058	1.17316e-13	4.181e-13	21.535
ENSMUSG00000033278	Ptprm	-4.54143	4.17569	-14.9585	8.13426e-12	2.33279e-11	17.3402
ENSMUSG00000037902	Sirpa	-4.54148	4.21727	-17.5091	5.24126e-13	1.71328e-12	20.045
ENSMUSG00000050989	Selenon	-4.54157	4.28083	-16.8873	9.88456e-13	3.12837e-12	19.4272
ENSMUSG00000013419	Zfp651	-4.54163	4.59474	-17.8601	3.69577e-13	1.232e-12	20.4069
ENSMUSG00000016510	Mtif3	-4.54197	4.82018	-20.141	4.39211e-14	1.6528e-13	22.5138
ENSMUSG00000027624	Epb41l1	-4.54228	4.55672	-18.1982	2.65507e-13	9.00487e-13	20.7334
ENSMUSG00000018800	Abca5	-4.54236	4.55879	-19.2963	9.41036e-14	3.39847e-13	21.749
ENSMUSG00000039130	Zc3hc1	-4.54251	4.63005	-17.4125	5.77651e-13	1.87892e-12	19.9658
ENSMUSG00000020271	Fbxw11	-4.54259	4.62742	-21.326	1.58219e-14	6.33385e-14	23.4911
ENSMUSG00000078813	Leng1	-4.54261	4.46768	-19.2502	9.81864e-14	3.5385e-13	21.7044
ENSMUSG00000025591	Tma16	-4.5427	4.8025	-20.4306	3.40501e-14	1.30235e-13	22.7638
ENSMUSG00000083626	ENSMUSG00000083626	-4.54275	4.3838	-20.0417	4.79605e-14	1.79455e-13	22.3949
ENSMUSG00000020898	Ctc1	-4.54285	4.16712	-18.1846	2.69039e-13	9.12329e-13	20.6926
ENSMUSG00000026211	Obsl1	-4.54298	4.76604	-21.2164	1.73501e-14	6.90245e-14	23.4192
ENSMUSG00000061273	Mmgt1	-4.54308	5.06117	-21.786	1.07951e-14	4.43e-14	23.903
ENSMUSG00000024621	Csf1r	-4.54367	4.40004	-15.7865	3.20241e-12	9.57389e-12	18.2648
ENSMUSG00000033917	Gde1	-4.54392	4.57354	-20.3531	3.64394e-14	1.38781e-13	22.6817
ENSMUSG00000070427	Il18bp	-4.54427	4.10719	-19.8134	5.88158e-14	2.17421e-13	22.1508
ENSMUSG00000038344	Txlng	-4.54444	4.75048	-17.3136	6.38434e-13	2.06583e-12	19.8662
ENSMUSG00000109511	Nup62	-4.54534	4.63569	-22.1869	7.78358e-15	3.27024e-14	24.1799
ENSMUSG00000023919	Cenpq	-4.54536	4.17268	-16.8467	1.031e-12	3.25335e-12	19.3813
ENSMUSG00000034949	Zfr2	-4.54589	4.03534	-12.9476	9.52091e-11	2.47849e-10	14.8903
ENSMUSG00000027247	Arhgap1	-4.54732	4.68335	-22.3956	6.57913e-15	2.80471e-14	24.3493
ENSMUSG00000031753	Cog4	-4.54777	4.49106	-18.5677	1.86125e-13	6.43237e-13	21.0796
ENSMUSG00000103285	ENSMUSG00000103285	-4.54804	4.62837	-19.184	1.04376e-13	3.74289e-13	21.6554
ENSMUSG00000022013	Dnajc15	-4.54805	4.82385	-18.8804	1.38484e-13	4.88314e-13	21.3833
ENSMUSG00000066900	Suds3	-4.54832	4.49628	-20.3824	3.55168e-14	1.3552e-13	22.6933
ENSMUSG00000040818	Dennd6a	-4.54834	4.24364	-17.4767	5.41474e-13	1.76738e-12	20.0174
ENSMUSG00000032925	Itgbl1	-4.54838	4.09463	-17.9008	3.55044e-13	1.1862e-12	20.402
ENSMUSG00000057706	Mex3b	-4.54858	4.33272	-18.7262	1.6013e-13	5.58922e-13	21.2138
ENSMUSG00000030177	Ccdc77	-4.54912	4.87332	-20.8247	2.4209e-14	9.4581e-14	23.0993
ENSMUSG00000027255	Arfgap2	-4.5492	4.42957	-20.0545	4.74197e-14	1.7755e-13	22.4066
ENSMUSG00000037509	Arhgef4	-4.54942	4.94158	-23.5696	2.62385e-15	1.19231e-14	25.2636
ENSMUSG00000019731	Slc35e1	-4.54955	4.64911	-20.3164	3.76303e-14	1.42952e-13	22.6553
ENSMUSG00000028741	Mrto4	-4.54958	4.58676	-19.0845	1.14463e-13	4.08433e-13	21.5628
ENSMUSG00000022307	Oxr1	-4.54981	4.89557	-16.409	1.63347e-12	5.04223e-12	18.9242
ENSMUSG00000022779	Top3b	-4.54996	4.43274	-18.9507	1.29658e-13	4.5849e-13	21.4275
ENSMUSG00000032741	Tpcn1	-4.55071	4.43216	-20.391	3.52481e-14	1.34564e-13	22.6964
ENSMUSG00000029722	Agfg2	-4.55073	4.12178	-20.0148	4.91255e-14	1.83447e-13	22.3273
ENSMUSG00000067279	Ppp1r3c	-4.55153	4.13214	-15.738	3.37835e-12	1.00676e-11	18.2104
ENSMUSG00000031511	Arhgef7	-4.55231	4.40898	-19.5349	7.56455e-14	2.76036e-13	21.9508
ENSMUSG00000074793	Hspa12b	-4.55244	4.02604	-17.0438	8.40942e-13	2.68196e-12	19.5694
ENSMUSG00000030878	Cdr2	-4.55262	4.03735	-19.1444	1.08268e-13	3.875e-13	21.5552
ENSMUSG00000024268	Celf4	-4.55334	4.73571	-19.4381	8.26314e-14	3.0011e-13	21.8896
ENSMUSG00000114104	ENSMUSG00000114104	-4.55345	4.42814	-19.1245	1.10288e-13	3.94388e-13	21.5779
ENSMUSG00000073755	5730409E04Rik	-4.55419	4.29898	-19.5034	7.78471e-14	2.83654e-13	21.9109
ENSMUSG00000054364	Rhob	-4.55554	4.61544	-18.9653	1.2791e-13	4.53025e-13	21.4539
ENSMUSG00000045273	Cenph	-4.55559	4.70447	-19.0014	1.23667e-13	4.389e-13	21.4914
ENSMUSG00000048307	Ankrd46	-4.55622	4.21035	-16.3476	1.7439e-12	5.37201e-12	18.8657
ENSMUSG00000040269	Mrps28	-4.5564	4.71199	-16.8847	9.9113e-13	3.13594e-12	19.428
ENSMUSG00000041688	Amot	-4.55678	4.7599	-19.2363	9.94534e-14	3.58128e-13	21.7071
ENSMUSG00000116016	ENSMUSG00000116016	-4.55684	4.61668	-21.1368	1.8557e-14	7.35646e-14	23.3283
ENSMUSG00000086290	Snhg12	-4.55708	5.14429	-23.1465	3.63611e-15	1.61334e-14	24.9659
ENSMUSG00000032527	Pccb	-4.55733	4.84693	-20.2961	3.83087e-14	1.45381e-13	22.6503
ENSMUSG00000015189	Casd1	-4.5576	4.85343	-22.4413	6.34242e-15	2.70792e-14	24.403
ENSMUSG00000073678	Pgap1	-4.55819	3.90388	-11.2931	9.20111e-10	2.20319e-09	12.6233
ENSMUSG00000003464	Pex19	-4.55834	4.29336	-18.2749	2.46502e-13	8.39207e-13	20.7883
ENSMUSG00000042688	Mapk6	-4.55844	4.7859	-21.9831	9.18491e-15	3.81818e-14	24.037
ENSMUSG00000078619	Smarcd2	-4.55849	4.49575	-16.1469	2.16266e-12	6.60745e-12	18.654
ENSMUSG00000003573	Homer3	-4.55954	4.60897	-20.3154	3.76637e-14	1.43054e-13	22.6536
ENSMUSG00000028619	Tceanc2	-4.56015	4.43723	-17.4462	5.5835e-13	1.8209e-12	19.9935
ENSMUSG00000021240	Abcd4	-4.56039	3.87568	-10.7911	1.92651e-09	4.50794e-09	11.8827
ENSMUSG00000063765	Chadl	-4.56049	4.99337	-12.6165	1.47066e-10	3.76068e-10	14.3613
ENSMUSG00000058594	Fbh1	-4.56054	4.44875	-21.6729	1.18503e-14	4.83115e-14	23.7426
ENSMUSG00000032743	Katnip	-4.56065	4.42538	-16.5811	1.36144e-12	4.23934e-12	19.1139
ENSMUSG00000040351	Ankib1	-4.56089	4.65275	-18.8323	1.44892e-13	5.08985e-13	21.3323
ENSMUSG00000025880	Smad7	-4.56109	4.76048	-21.5287	1.33565e-14	5.40097e-14	23.667
ENSMUSG00000024308	Tapbp	-4.5615	4.47416	-21.8038	1.06381e-14	4.37439e-14	23.8571
ENSMUSG00000025889	Snca	-4.56163	2.73504	-6.78623	1.97529e-06	3.79083e-06	5.10586
ENSMUSG00000063019	Manbal	-4.56187	4.47074	-20.4391	3.37998e-14	1.29344e-13	22.7434
ENSMUSG00000031256	Cstf2	-4.56199	4.648	-20.8442	2.38078e-14	9.30788e-14	23.0985
ENSMUSG00000022361	Zhx1	-4.56212	4.23414	-19.2078	1.02098e-13	3.66649e-13	21.6387
ENSMUSG00000105868	ENSMUSG00000105868	-4.56214	4.26589	-18.0582	3.04279e-13	1.02562e-12	20.5828
ENSMUSG00000053536	Cstf2t	-4.56223	4.78601	-21.1872	1.77828e-14	7.06454e-14	23.393
ENSMUSG00000093989	Rnasek	-4.56253	4.66849	-20.0422	4.79401e-14	1.79409e-13	22.4216
ENSMUSG00000022353	Mtss1	-4.56254	4.35787	-18.6014	1.80261e-13	6.24516e-13	21.0946
ENSMUSG00000044452	Zfp507	-4.56262	4.5793	-19.3833	8.68809e-14	3.14829e-13	21.8312
ENSMUSG00000025358	Cdk2	-4.56263	4.48038	-21.2453	1.6933e-14	6.74849e-14	23.407
ENSMUSG00000028126	Pip5k1a	-4.56289	5.2057	-23.9851	1.91472e-15	8.90488e-15	25.5978
ENSMUSG00000024792	Zfpl1	-4.56294	4.85489	-22.5554	5.79019e-15	2.48398e-14	24.4928
ENSMUSG00000030399	Ckm	-4.56336	3.89931	-10.8785	1.6908e-09	3.96883e-09	12.016
ENSMUSG00000024309	Pfdn6	-4.56384	4.42819	-19.7042	6.48916e-14	2.38974e-13	22.1059
ENSMUSG00000056493	Foxk1	-4.56384	4.31235	-17.9581	3.35607e-13	1.12394e-12	20.4914
ENSMUSG00000015971	Actr8	-4.56403	4.22797	-14.9056	8.646e-12	2.47259e-11	17.2788
ENSMUSG00000096401	Gm21811	-4.56406	4.57678	-21.0798	1.94749e-14	7.70126e-14	23.2763
ENSMUSG00000063108	Zfp26	-4.56415	4.51591	-21.3134	1.59902e-14	6.3978e-14	23.4684
ENSMUSG00000043391	2510009E07Rik	-4.56463	4.77526	-18.7651	1.54356e-13	5.39944e-13	21.2743
ENSMUSG00000043279	Trim56	-4.56479	4.36976	-16.0017	2.53108e-12	7.66615e-12	18.4986
ENSMUSG00000067928	Zfp760	-4.56486	4.3497	-19.3128	9.26832e-14	3.3488e-13	21.7435
ENSMUSG00000019790	Stxbp5	-4.56525	4.56566	-19.7016	6.50411e-14	2.39407e-13	22.111
ENSMUSG00000028163	Nfkb1	-4.56573	4.62361	-21.1994	1.76011e-14	6.99608e-14	23.3892
ENSMUSG00000024959	Bad	-4.56623	4.36432	-19.8718	5.58132e-14	2.06834e-13	22.2446
ENSMUSG00000015013	Trappc2l	-4.56641	4.64077	-17.7331	4.19075e-13	1.38873e-12	20.284
ENSMUSG00000022018	Rgcc	-4.56785	4.22544	-15.6847	3.58316e-12	1.06468e-11	18.1532
ENSMUSG00000033862	Cdk10	-4.56829	3.93192	-16.8532	1.02405e-12	3.2337e-12	19.3665
ENSMUSG00000026563	Tada1	-4.5685	4.59993	-18.9916	1.24797e-13	4.42488e-13	21.4791
ENSMUSG00000022105	Rb1	-4.56944	4.35317	-15.982	2.58574e-12	7.82005e-12	18.4774
ENSMUSG00000081752	ENSMUSG00000081752	-4.56947	4.96238	-18.6327	1.74975e-13	6.07518e-13	21.1533
ENSMUSG00000021036	Sptlc2	-4.57154	4.95473	-20.6593	2.79161e-14	1.07972e-13	22.9674
ENSMUSG00000070738	Dgkd	-4.57163	4.6187	-20.4579	3.32487e-14	1.27431e-13	22.7712
ENSMUSG00000022837	Iqcb1	-4.57193	4.62189	-21.0756	1.95445e-14	7.7274e-14	23.2867
ENSMUSG00000102471	ENSMUSG00000102471	-4.5726	3.59522	-14.3437	1.67291e-11	4.66273e-11	16.6059
ENSMUSG00000030254	Rad18	-4.57271	4.70463	-19.9035	5.42497e-14	2.0134e-13	22.2957
ENSMUSG00000065503	Mir351	-4.57298	4.60903	-14.2026	1.98142e-11	5.48103e-11	16.4284
ENSMUSG00000038775	Vill	-4.57307	4.6151	-18.0805	2.97721e-13	1.00488e-12	20.6222
ENSMUSG00000059857	Ntng1	-4.57308	4.68132	-15.0998	6.91649e-12	1.9953e-11	17.4852
ENSMUSG00000014158	Trpv4	-4.57337	5.10944	-14.2715	1.82397e-11	5.06552e-11	16.4725
ENSMUSG00000021738	Atxn7	-4.57356	4.8305	-20.191	4.20208e-14	1.58395e-13	22.5551
ENSMUSG00000026283	Ing5	-4.57389	4.6897	-21.7629	1.10027e-14	4.50856e-14	23.855
ENSMUSG00000022440	C1qtnf6	-4.5739	4.51879	-18.8216	1.46357e-13	5.13487e-13	21.3165
ENSMUSG00000034789	Rab24	-4.57403	4.67656	-22.0954	8.38293e-15	3.49909e-14	24.1133
ENSMUSG00000093701	ENSMUSG00000093701	-4.57485	4.21898	-17.9957	3.23455e-13	1.08552e-12	20.5171
ENSMUSG00000057193	Slc44a2	-4.57538	4.40863	-20.1947	4.18864e-14	1.57941e-13	22.5193
ENSMUSG00000027709	Mccc1	-4.57552	4.01425	-13.5604	4.35788e-11	1.167e-10	15.6727
ENSMUSG00000030533	Unc45a	-4.57586	4.28379	-14.9775	7.95854e-12	2.28298e-11	17.3586
ENSMUSG00000040569	Slc26a7	-4.57609	4.30811	-17.6308	4.64019e-13	1.5275e-12	20.1668
ENSMUSG00000034329	Brip1	-4.57613	4.54466	-19.6732	6.67307e-14	2.45263e-13	22.0898
ENSMUSG00000042363	Lgalsl	-4.57669	5.00018	-17.6028	4.77173e-13	1.56826e-12	20.1529
ENSMUSG00000022751	Nit2	-4.57675	4.58173	-19.6146	7.03661e-14	2.57948e-13	22.0386
ENSMUSG00000025241	Fyco1	-4.57676	4.37124	-20.1772	4.25388e-14	1.60239e-13	22.5059
ENSMUSG00000014177	Tvp23b	-4.57691	4.47193	-16.4504	1.56315e-12	4.83451e-12	18.9769
ENSMUSG00000107928	ENSMUSG00000107928	-4.57694	4.52612	-13.0048	8.83926e-11	2.30694e-10	14.93
ENSMUSG00000044167	Foxo1	-4.57785	4.64285	-19.9046	5.41991e-14	2.01185e-13	22.2979
ENSMUSG00000028633	Ctps	-4.57827	4.8312	-19.9597	5.15932e-14	1.92213e-13	22.3573
ENSMUSG00000111459	Gm8031	-4.5785	4.26751	-17.0362	8.4757e-13	2.70226e-12	19.5757
ENSMUSG00000057195	Ceacam13	-4.57853	5.31948	-9.09073	2.8754e-08	6.1944e-08	8.91156
ENSMUSG00000047996	Prrg1	-4.57885	4.21718	-16.6282	1.29557e-12	4.04377e-12	19.1579
ENSMUSG00000070056	Mfhas1	-4.57894	4.43233	-19.4866	7.90482e-14	2.87516e-13	21.912
ENSMUSG00000036160	Surf6	-4.57917	4.95098	-16.494	1.49261e-12	4.62911e-12	19.0129
ENSMUSG00000087075	Lbhd2	-4.57947	4.81453	-16.3527	1.73431e-12	5.34468e-12	18.8666
ENSMUSG00000013275	Slc41a1	-4.57979	4.50291	-20.3679	3.59688e-14	1.37058e-13	22.6822
ENSMUSG00000041926	Rnpep	-4.58017	4.37567	-16.0808	2.32279e-12	7.0697e-12	18.5838
ENSMUSG00000117621	Hspe1-rs1	-4.58031	4.83762	-21.5124	1.35387e-14	5.46774e-14	23.6627
ENSMUSG00000027900	Dram2	-4.58126	4.4236	-18.4907	2.00326e-13	6.89445e-13	21
ENSMUSG00000117789	ENSMUSG00000117789	-4.58173	4.69532	-20.9633	2.15032e-14	8.45261e-14	23.2038
ENSMUSG00000062312	Erbb2	-4.58181	4.55227	-17.8777	3.6324e-13	1.21214e-12	20.4245
ENSMUSG00000087135	ENSMUSG00000087135	-4.583	4.35391	-19.3919	8.61997e-14	3.12512e-13	21.8191
ENSMUSG00000010047	Hyal2	-4.58304	4.75854	-22.371	6.71021e-15	2.85516e-14	24.3418
ENSMUSG00000036087	Slain2	-4.58311	4.73367	-19.8439	5.72242e-14	2.11852e-13	22.251
ENSMUSG00000085105	Gm12758	-4.58361	4.27999	-20.3371	3.69537e-14	1.40524e-13	22.6235
ENSMUSG00000037376	Trmt6	-4.58375	4.96304	-20.6011	2.93583e-14	1.13237e-13	22.9171
ENSMUSG00000106826	ENSMUSG00000106826	-4.58388	4.35524	-15.0191	7.58605e-12	2.18032e-11	17.4083
ENSMUSG00000101970	Chaserr	-4.58433	5.07104	-21.1123	1.89453e-14	7.49846e-14	23.3515
ENSMUSG00000019878	Hsf2	-4.58468	4.75019	-22.7215	5.07494e-15	2.19771e-14	24.5951
ENSMUSG00000000759	Tubgcp3	-4.58493	4.2807	-20.4497	3.34889e-14	1.28263e-13	22.7212
ENSMUSG00000021928	Ebpl	-4.58518	4.72738	-20.589	2.96656e-14	1.14363e-13	22.8917
ENSMUSG00000027524	Edn3	-4.58572	4.57191	-16.788	1.09602e-12	3.44832e-12	19.3296
ENSMUSG00000050043	Tmx2	-4.5858	4.62231	-22.2233	7.55796e-15	3.18261e-14	24.2097
ENSMUSG00000031928	Mre11a	-4.58619	4.49867	-18.0033	3.21048e-13	1.07762e-12	20.5426
ENSMUSG00000037933	Bicd2	-4.58704	4.65431	-21.7925	1.07381e-14	4.41143e-14	23.8716
ENSMUSG00000015357	Clpx	-4.58718	4.80112	-19.4287	8.33448e-14	3.02505e-13	21.8847
ENSMUSG00000112067	ENSMUSG00000112067	-4.58743	4.52224	-19.1124	1.11526e-13	3.9827e-13	21.5812
ENSMUSG00000029209	Gnpda2	-4.5875	4.14092	-19.0515	1.18028e-13	4.20286e-13	21.4804
ENSMUSG00000100215	Gm8292	-4.58769	4.79991	-22.759	4.92644e-15	2.14008e-14	24.6432
ENSMUSG00000028291	Akirin2	-4.58822	4.74199	-18.9402	1.30943e-13	4.62871e-13	21.4358
ENSMUSG00000042198	Chchd7	-4.58848	4.80466	-22.2615	7.32811e-15	3.09519e-14	24.2604
ENSMUSG00000054716	Zfp771	-4.58884	4.13512	-15.8467	2.99782e-12	8.99226e-12	18.3294
ENSMUSG00000040270	Bach2	-4.58897	4.48344	-21.686	1.17236e-14	4.78399e-14	23.758
ENSMUSG00000028111	Ctsk	-4.58986	4.89118	-20.7649	2.54853e-14	9.91697e-14	23.0533
ENSMUSG00000005374	Tbl2	-4.58994	4.65267	-19.7197	6.3991e-14	2.35813e-13	22.1354
ENSMUSG00000037572	Wdhd1	-4.59001	4.65896	-20.709	2.67428e-14	1.03774e-13	22.986
ENSMUSG00000060703	Cd302	-4.59095	4.76495	-20.9694	2.13912e-14	8.41151e-14	23.2155
ENSMUSG00000039599	Fam149b	-4.59116	4.44347	-18.647	1.72614e-13	5.9969e-13	21.1463
ENSMUSG00000041037	Irgq	-4.5919	4.24303	-17.5684	4.93864e-13	1.62003e-12	20.1033
ENSMUSG00000014980	Tsen15	-4.59193	4.55745	-19.5699	7.32814e-14	2.67889e-13	21.9978
ENSMUSG00000113255	Tes3-ps	-4.59193	4.79679	-19.242	9.89328e-14	3.56425e-13	21.7143
ENSMUSG00000040250	Ints13	-4.59329	4.65801	-20.1943	4.18986e-14	1.57961e-13	22.5464
ENSMUSG00000019822	Smpd2	-4.59362	4.59937	-21.5868	1.27266e-14	5.16583e-14	23.6994
ENSMUSG00000032373	Car12	-4.59365	4.7291	-17.228	6.96435e-13	2.2412e-12	19.7796
ENSMUSG00000021033	Gstz1	-4.59372	4.49298	-19.8377	5.75456e-14	2.12972e-13	22.2257
ENSMUSG00000063245	ENSMUSG00000063245	-4.59418	4.89974	-22.182	7.81469e-15	3.28146e-14	24.2073
ENSMUSG00000034880	Mrpl34	-4.59438	4.72939	-20.212	4.12512e-14	1.55782e-13	22.5717
ENSMUSG00000025995	Wdr75	-4.59515	4.89075	-15.9275	2.74408e-12	8.26434e-12	18.403
ENSMUSG00000044715	Gskip	-4.59529	4.44523	-17.3243	6.31563e-13	2.04477e-12	19.874
ENSMUSG00000026519	Tmem63a	-4.59557	4.67661	-18.2016	2.64641e-13	8.97825e-13	20.7395
ENSMUSG00000061838	Suclg2	-4.59614	4.57863	-18.5261	1.93662e-13	6.67637e-13	21.0453
ENSMUSG00000033808	Tmem87a	-4.59633	4.68243	-22.4064	6.52263e-15	2.78168e-14	24.3533
ENSMUSG00000031021	Tmem9b	-4.59672	4.51879	-19.4228	8.37919e-14	3.04078e-13	21.8628
ENSMUSG00000044934	Zfp367	-4.59723	4.84287	-20.7915	2.49096e-14	9.71318e-14	23.0666
ENSMUSG00000042447	Mios	-4.59728	4.67637	-20.1074	4.52475e-14	1.6988e-13	22.4726
ENSMUSG00000036054	Sugp2	-4.59728	4.30573	-16.7242	1.17149e-12	3.67698e-12	19.2595
ENSMUSG00000065990	Aurkaip1	-4.59757	4.64513	-21.8219	1.04809e-14	4.31685e-14	23.8977
ENSMUSG00000026275	Ppp1r7	-4.59776	5.05729	-22.1461	8.04511e-15	3.37001e-14	24.1908
ENSMUSG00000071654	Uqcc3	-4.59788	4.54407	-18.6739	1.68263e-13	5.85755e-13	21.181
ENSMUSG00000056124	B4galt6	-4.59807	4.36266	-17.3602	6.08982e-13	1.97423e-12	19.9057
ENSMUSG00000057990	ENSMUSG00000057990	-4.59844	4.95265	-20.0399	4.804e-14	1.79668e-13	22.4323
ENSMUSG00000027397	Slc20a1	-4.599	4.53288	-15.6455	3.74231e-12	1.10947e-11	18.1059
ENSMUSG00000032215	Rsl24d1	-4.60049	4.55344	-19.3472	8.97997e-14	3.24933e-13	21.7993
ENSMUSG00000028647	Mycbp	-4.60052	4.72249	-18.0419	3.09151e-13	1.04048e-12	20.5868
ENSMUSG00000020736	Nt5c	-4.60061	4.42283	-18.6361	1.74398e-13	6.05702e-13	21.1395
ENSMUSG00000022070	Bora	-4.60066	4.58597	-18.6036	1.79871e-13	6.23539e-13	21.1144
ENSMUSG00000027323	Rad51	-4.60093	4.90502	-19.6096	7.06876e-14	2.59084e-13	22.0497
ENSMUSG00000073471	Rsph3a	-4.60106	4.66386	-19.597	7.14998e-14	2.61932e-13	22.0296
ENSMUSG00000024190	Dusp1	-4.60178	3.52185	-13.4136	5.24076e-11	1.39413e-10	15.4905
ENSMUSG00000036898	Zfp157	-4.60199	4.57298	-21.2504	1.68598e-14	6.72172e-14	23.4225
ENSMUSG00000027394	Ttl	-4.60205	4.61036	-18.7704	1.53586e-13	5.37334e-13	21.2727
ENSMUSG00000000959	Oxa1l	-4.60214	4.59336	-15.3832	5.01548e-12	1.46807e-11	17.8112
ENSMUSG00000039515	Ptpa	-4.60417	4.45068	-17.6602	4.5059e-13	1.48744e-12	20.2085
ENSMUSG00000059058	ENSMUSG00000059058	-4.60437	4.52642	-20.9499	2.17501e-14	8.54367e-14	23.178
ENSMUSG00000050628	Ubald2	-4.60445	4.53746	-17.0151	8.66225e-13	2.75788e-12	19.5633
ENSMUSG00000040412	Elapor1	-4.60448	4.586	-11.853	4.15401e-10	1.02176e-09	13.3584
ENSMUSG00000078903	Gm14391	-4.60586	4.79619	-18.6564	1.71083e-13	5.94556e-13	21.172
ENSMUSG00000087233	ENSMUSG00000087233	-4.60597	3.86499	-14.0528	2.37499e-11	6.52139e-11	16.2773
ENSMUSG00000095403	Gm21092	-4.60783	4.62824	-21.4341	1.44523e-14	5.81883e-14	23.5712
ENSMUSG00000116620	ENSMUSG00000116620	-4.60865	4.98551	-19.5826	7.24419e-14	2.6521e-13	22.0275
ENSMUSG00000046201	Scaf8	-4.60898	5.02611	-21.8643	1.01224e-14	4.18306e-14	23.9631
ENSMUSG00000014303	Glis2	-4.60993	4.49664	-20.3525	3.64583e-14	1.38805e-13	22.6711
ENSMUSG00000022797	Tfrc	-4.61076	5.21767	-17.8486	3.73794e-13	1.24476e-12	20.3939
ENSMUSG00000031290	Lrch2	-4.61132	4.72258	-19.1706	1.05672e-13	3.78635e-13	21.6448
ENSMUSG00000024150	Mcfd2	-4.61147	4.63569	-19.1133	1.11434e-13	3.98005e-13	21.591
ENSMUSG00000028369	Svep1	-4.61149	4.44388	-16.4573	1.55168e-12	4.80035e-12	18.9839
ENSMUSG00000033883	Zfp267	-4.61155	4.77323	-21.3592	1.53867e-14	6.17066e-14	23.5351
ENSMUSG00000074934	Grem1	-4.6118	3.74151	-12.4461	1.84601e-10	4.6746e-10	14.2467
ENSMUSG00000025869	Nop16	-4.6121	4.6685	-19.1832	1.04446e-13	3.74479e-13	21.6557
ENSMUSG00000027293	Ehd4	-4.61243	4.54028	-20.9453	2.18364e-14	8.57604e-14	23.173
ENSMUSG00000058704	Memo1	-4.61247	4.60236	-21.3007	1.61619e-14	6.46071e-14	23.4678
ENSMUSG00000022401	Xpnpep3	-4.6132	4.51951	-19.9378	5.26137e-14	1.9569e-13	22.3151
ENSMUSG00000048756	Foxo3	-4.61326	4.61518	-17.2068	7.11717e-13	2.28873e-12	19.7585
ENSMUSG00000037225	Fgf2	-4.61344	4.47176	-14.3641	1.63266e-11	4.55566e-11	16.6348
ENSMUSG00000107261	ENSMUSG00000107261	-4.61445	4.6113	-17.8799	3.62444e-13	1.20966e-12	20.4276
ENSMUSG00000027636	Sla2	-4.61563	4.96525	-21.7304	1.1301e-14	4.62402e-14	23.8547
ENSMUSG00000078897	Gm4724	-4.61569	4.98069	-16.6783	1.22918e-12	3.84623e-12	19.2068
ENSMUSG00000020792	Exoc7	-4.61607	4.45501	-18.7765	1.52703e-13	5.34413e-13	21.2722
ENSMUSG00000093354	Mir125b-1	-4.61625	3.20975	-8.0828	1.67856e-07	3.43912e-07	7.48499
ENSMUSG00000017831	Rab5a	-4.61627	5.07797	-23.7234	2.33367e-15	1.06716e-14	25.3916
ENSMUSG00000090112	Shprh	-4.61629	4.64581	-16.8746	1.00164e-12	3.16561e-12	19.4191
ENSMUSG00000009995	Tafazzin	-4.61633	4.5625	-18.5345	1.92115e-13	6.62509e-13	21.0509
ENSMUSG00000024462	Gabbr1	-4.617	4.41599	-20.8849	2.29931e-14	9.00979e-14	23.102
ENSMUSG00000033099	Nol12	-4.61733	4.69276	-22.9306	4.30383e-15	1.88571e-14	24.7588
ENSMUSG00000021951	Eef1akmt1	-4.61905	4.71875	-14.4784	1.42535e-11	3.99712e-11	16.7514
ENSMUSG00000098183	ENSMUSG00000098183	-4.6198	4.09218	-16.6876	1.2173e-12	3.81117e-12	19.2114
ENSMUSG00000020647	Ncoa1	-4.62006	4.7343	-21.7553	1.10717e-14	4.536e-14	23.8457
ENSMUSG00000031917	Nip7	-4.62033	5.10043	-24.7191	1.11104e-15	5.35506e-15	26.1155
ENSMUSG00000032307	Ube2q2	-4.62063	4.93392	-21.4522	1.4236e-14	5.7369e-14	23.6232
ENSMUSG00000030793	Pycard	-4.62095	3.9267	-15.3984	4.93079e-12	1.4446e-11	17.8304
ENSMUSG00000020646	Mboat2	-4.62176	4.8227	-20.2733	3.90835e-14	1.48246e-13	22.6298
ENSMUSG00000009035	Tmem184b	-4.62224	4.57484	-21.1882	1.7767e-14	7.05953e-14	23.3727
ENSMUSG00000005442	Cic	-4.62242	4.63011	-18.5738	1.85057e-13	6.40015e-13	21.0912
ENSMUSG00000006527	Sfmbt1	-4.62263	4.47338	-18.8221	1.46285e-13	5.13315e-13	21.3162
ENSMUSG00000023021	Cers5	-4.62302	4.74457	-20.1139	4.49851e-14	1.68943e-13	22.4863
ENSMUSG00000106570	ENSMUSG00000106570	-4.62326	4.59589	-18.061	3.03436e-13	1.02324e-12	20.6003
ENSMUSG00000081932	Gm12331	-4.62338	3.86571	-17.9296	3.4512e-13	1.15494e-12	20.4143
ENSMUSG00000025538	Sumf2	-4.62344	4.51928	-21.0683	1.96653e-14	7.77362e-14	23.2749
ENSMUSG00000047749	Zc3hav1l	-4.62384	4.62157	-20.3022	3.81009e-14	1.44641e-13	22.6368
ENSMUSG00000037784	Dzip1l	-4.62393	4.67642	-14.4806	1.42153e-11	3.98874e-11	16.7604
ENSMUSG00000032594	Ip6k1	-4.62439	4.74367	-20.2553	3.97079e-14	1.50469e-13	22.6098
ENSMUSG00000029111	Nelfa	-4.62503	4.81726	-22.2312	7.50978e-15	3.16443e-14	24.2382
ENSMUSG00000100863	Gm12669	-4.62528	4.58501	-21.2301	1.71505e-14	6.82668e-14	23.409
ENSMUSG00000028672	Hmgcl	-4.6258	4.64204	-20.22	4.09621e-14	1.54847e-13	22.5719
ENSMUSG00000059974	Ntm	-4.62655	4.90136	-20.2353	4.04108e-14	1.52892e-13	22.5997
ENSMUSG00000029397	Rchy1	-4.62664	4.56961	-19.4166	8.42672e-14	3.05704e-13	21.8607
ENSMUSG00000033596	Rfwd3	-4.62668	4.24173	-20.1372	4.40697e-14	1.65727e-13	22.4535
ENSMUSG00000003344	Btbd2	-4.62687	4.63481	-23.8088	2.18725e-15	1.00451e-14	25.3995
ENSMUSG00000042121	Ssh1	-4.62755	4.35677	-21.4717	1.40056e-14	5.64813e-14	23.5701
ENSMUSG00000026803	Ttf1	-4.62837	4.74795	-20.8935	2.28247e-14	8.94535e-14	23.1494
ENSMUSG00000022325	Pop1	-4.62838	4.40665	-18.8069	1.484e-13	5.20249e-13	21.2956
ENSMUSG00000020189	Osbpl8	-4.62841	4.76481	-19.8762	5.55934e-14	2.06088e-13	22.2794
ENSMUSG00000057541	Pus7	-4.62874	4.53303	-17.8035	3.90824e-13	1.29819e-12	20.3507
ENSMUSG00000053644	Aldh7a1	-4.62889	4.45378	-20.4526	3.34042e-14	1.27983e-13	22.7513
ENSMUSG00000019189	Rnf145	-4.62891	4.80175	-20.814	2.44337e-14	9.53924e-14	23.0885
ENSMUSG00000031527	Eri1	-4.62937	4.70207	-22.5259	5.92786e-15	2.53915e-14	24.4516
ENSMUSG00000029427	Zcchc8	-4.62997	4.69863	-22.7709	4.88034e-15	2.12088e-14	24.6317
ENSMUSG00000070565	Rasal2	-4.6303	4.22106	-19.5722	7.31241e-14	2.67445e-13	21.9506
ENSMUSG00000099913	ENSMUSG00000099913	-4.63042	4.52712	-20.4651	3.30402e-14	1.26718e-13	22.7681
ENSMUSG00000114581	ENSMUSG00000114581	-4.63056	4.34248	-15.7806	3.22339e-12	9.63018e-12	18.2586
ENSMUSG00000040365	Trim41	-4.63088	4.37176	-18.6347	1.74636e-13	6.06433e-13	21.1324
ENSMUSG00000036403	Cep135	-4.63089	4.67361	-18.5202	1.94749e-13	6.70973e-13	21.0414
ENSMUSG00000024640	Psat1	-4.6311	4.86057	-21.5614	1.29979e-14	5.26735e-14	23.7096
ENSMUSG00000036561	Ppp6r2	-4.6314	4.52551	-20.2552	3.97098e-14	1.50469e-13	22.5891
ENSMUSG00000028271	Gtf2b	-4.63143	4.69826	-20.3006	3.81553e-14	1.44823e-13	22.6464
ENSMUSG00000044949	Ubtd2	-4.6317	4.34086	-17.7772	4.01151e-13	1.33032e-12	20.3161
ENSMUSG00000034601	2700049A03Rik	-4.63194	4.99813	-20.965	2.14712e-14	8.44151e-14	23.2266
ENSMUSG00000114931	Gm32256	-4.63238	4.49579	-17.0335	8.49907e-13	2.70862e-12	19.581
ENSMUSG00000075592	Nynrin	-4.63252	4.29442	-17.5334	5.11475e-13	1.6751e-12	20.0771
ENSMUSG00000022604	Cep97	-4.63281	4.26823	-16.7923	1.09112e-12	3.4334e-12	19.3293
ENSMUSG00000062202	Btbd9	-4.63302	4.89934	-20.802	2.4686e-14	9.62936e-14	23.0808
ENSMUSG00000047832	Cdca4	-4.63313	4.73588	-18.8347	1.44568e-13	5.07928e-13	21.3386
ENSMUSG00000043587	Pxylp1	-4.63354	4.83545	-22.8659	4.52831e-15	1.97826e-14	24.7263
ENSMUSG00000048878	Hexim1	-4.63449	4.07652	-17.9616	3.34451e-13	1.12024e-12	20.4661
ENSMUSG00000022309	Angpt1	-4.63501	4.17543	-16.1673	2.11577e-12	6.47126e-12	18.6729
ENSMUSG00000018548	Trim37	-4.6354	4.58713	-17.0361	8.47668e-13	2.70226e-12	19.5848
ENSMUSG00000033287	Kctd17	-4.63543	4.32298	-17.597	4.79941e-13	1.5769e-12	20.137
ENSMUSG00000029780	Nt5c3	-4.63616	4.56465	-18.3786	2.23051e-13	7.63898e-13	20.9048
ENSMUSG00000015668	Pdzd11	-4.63631	4.65428	-19.6842	6.60703e-14	2.43035e-13	22.1053
ENSMUSG00000034755	Pcdh11x	-4.63652	4.37288	-21.1938	1.76835e-14	7.02758e-14	23.3435
ENSMUSG00000032643	Fhl3	-4.63691	4.25476	-19.0775	1.15207e-13	4.10959e-13	21.5238
ENSMUSG00000009207	Lnpk	-4.63694	5.09256	-21.3923	1.49666e-14	6.01404e-14	23.5826
ENSMUSG00000025626	Phf6	-4.6372	4.74514	-22.6289	5.46123e-15	2.35277e-14	24.529
ENSMUSG00000009894	Snap47	-4.63773	4.49197	-21.8331	1.03855e-14	4.28307e-14	23.8828
ENSMUSG00000102805	Arfip1	-4.63791	4.57933	-17.4516	5.55322e-13	1.81129e-12	20.0045
ENSMUSG00000025993	Slc40a1	-4.6381	4.22017	-19.4482	8.18717e-14	2.97399e-13	21.8415
ENSMUSG00000025531	Chm	-4.63824	5.03921	-22.6491	5.37468e-15	2.31772e-14	24.5823
ENSMUSG00000048106	ENSMUSG00000048106	-4.63899	4.10908	-19.0536	1.17795e-13	4.19522e-13	21.4874
ENSMUSG00000051586	Mical3	-4.64063	4.75019	-17.6342	4.62451e-13	1.52339e-12	20.187
ENSMUSG00000022390	Zc3h7b	-4.64086	4.54086	-22.1369	8.10516e-15	3.39072e-14	24.1278
ENSMUSG00000068324	ENSMUSG00000068324	-4.64195	4.99778	-16.9149	9.60662e-13	3.046e-12	19.4536
ENSMUSG00000034187	Nsf	-4.64202	4.84346	-21.8402	1.03252e-14	4.26057e-14	23.9274
ENSMUSG00000054648	Zfp869	-4.64223	4.60214	-20.2566	3.96622e-14	1.50339e-13	22.5958
ENSMUSG00000022570	Gfus	-4.64237	4.72234	-18.9651	1.27933e-13	4.53035e-13	21.4598
ENSMUSG00000053286	Trmt1l	-4.64241	4.9021	-22.1534	7.99759e-15	3.35512e-14	24.177
ENSMUSG00000034066	Farp2	-4.64365	4.4704	-21.9346	9.55655e-15	3.96238e-14	23.9556
ENSMUSG00000001323	Srr	-4.64418	4.79234	-20.3249	3.73498e-14	1.41982e-13	22.6699
ENSMUSG00000043496	Tril	-4.64463	4.68963	-17.9814	3.28024e-13	1.09953e-12	20.5273
ENSMUSG00000028134	Ptbp2	-4.6447	5.08569	-22.29	7.16207e-15	3.03015e-14	24.3061
ENSMUSG00000039759	Thap3	-4.64483	4.65771	-21.1707	1.80325e-14	7.15867e-14	23.366
ENSMUSG00000040006	Ginm1	-4.64493	4.91323	-23.0747	3.84509e-15	1.698e-14	24.8983
ENSMUSG00000026088	Mitd1	-4.64552	4.63975	-19.8284	5.80285e-14	2.14688e-13	22.2318
ENSMUSG00000037818	Abhd18	-4.64644	4.52339	-18.1521	2.77659e-13	9.39996e-13	20.6849
ENSMUSG00000075700	Selenot	-4.64644	4.54705	-20.0154	4.90966e-14	1.83369e-13	22.3847
ENSMUSG00000027637	Rab5if	-4.64648	4.99289	-21.7991	1.06792e-14	4.38884e-14	23.9119
ENSMUSG00000021798	Ldb3	-4.6467	4.32459	-15.5062	4.36965e-12	1.28728e-11	17.9567
ENSMUSG00000081792	ENSMUSG00000081792	-4.64692	4.33097	-18.6622	1.70142e-13	5.91653e-13	21.1491
ENSMUSG00000001604	Tcea3	-4.64693	4.51872	-16.8084	1.07294e-12	3.37855e-12	19.3507
ENSMUSG00000030204	Ddx47	-4.64698	4.90308	-20.2059	4.14721e-14	1.56537e-13	22.575
ENSMUSG00000051615	Rap2a	-4.64787	4.51121	-17.3388	6.22341e-13	2.0155e-12	19.8898
ENSMUSG00000052214	Opa3	-4.64791	4.4871	-21.8511	1.02329e-14	4.22638e-14	23.8967
ENSMUSG00000042063	Zfp386	-4.64805	4.58154	-19.6717	6.6825e-14	2.4557e-13	22.0866
ENSMUSG00000075486	Commd6	-4.64841	4.65379	-19.093	1.1356e-13	4.05341e-13	21.5738
ENSMUSG00000024989	Cep55	-4.64861	3.82981	-16.4959	1.48953e-12	4.62022e-12	18.9853
ENSMUSG00000082095	ENSMUSG00000082095	-4.64861	4.66615	-12.2744	2.32726e-10	5.84438e-10	13.9398
ENSMUSG00000039449	Prpf18	-4.64872	4.55803	-21.7115	1.14784e-14	4.69233e-14	23.7948
ENSMUSG00000035376	Hacd2	-4.64891	4.64832	-20.4773	3.26919e-14	1.25468e-13	22.7948
ENSMUSG00000026796	Niban2	-4.64925	4.74411	-18.0859	2.96154e-13	9.99888e-13	20.6296
ENSMUSG00000051379	Flrt3	-4.64962	5.10094	-19.1244	1.10298e-13	3.94388e-13	21.6123
ENSMUSG00000030374	Strn4	-4.65044	4.96152	-20.0564	4.73415e-14	1.77287e-13	22.4455
ENSMUSG00000024742	Fen1	-4.65064	4.46067	-18.9567	1.28936e-13	4.56369e-13	21.4391
ENSMUSG00000079109	Pms2	-4.65076	4.84275	-17.6297	4.64499e-13	1.52885e-12	20.1824
ENSMUSG00000042298	Ttc19	-4.65084	4.59401	-20.3396	3.68734e-14	1.40243e-13	22.6696
ENSMUSG00000001036	Epn2	-4.6513	4.45495	-19.5987	7.13894e-14	2.6157e-13	22.0142
ENSMUSG00000027944	Hax1	-4.65162	4.5898	-21.7015	1.15745e-14	4.72729e-14	23.7928
ENSMUSG00000008958	Vps72	-4.65202	4.39325	-18.9436	1.30526e-13	4.61488e-13	21.4188
ENSMUSG00000036139	Hoxc9	-4.65206	4.66658	-18.792	1.50488e-13	5.27321e-13	21.2977
ENSMUSG00000047554	Tmem41b	-4.6523	5.03657	-20.6497	2.81478e-14	1.0883e-13	22.9623
ENSMUSG00000035372	1810055G02Rik	-4.65258	4.74436	-22.1473	8.03739e-15	3.36924e-14	24.1636
ENSMUSG00000052419	Smim30	-4.65283	4.54929	-20.5228	3.14232e-14	1.20806e-13	22.8188
ENSMUSG00000023008	Fmnl3	-4.65312	4.47599	-16.469	1.53267e-12	4.74547e-12	18.9963
ENSMUSG00000021661	Ankra2	-4.65401	4.88598	-23.6592	2.45054e-15	1.11787e-14	25.3263
ENSMUSG00000042105	Inpp5f	-4.65407	4.60107	-21.1722	1.80095e-14	7.15206e-14	23.3654
ENSMUSG00000029276	Glmn	-4.6542	4.6715	-19.9022	5.43121e-14	2.01472e-13	22.2939
ENSMUSG00000037108	Zcwpw1	-4.65428	4.3715	-19.3149	9.25103e-14	3.34309e-13	21.7508
ENSMUSG00000036552	Ermard	-4.65445	5.02307	-14.001	2.52937e-11	6.92491e-11	16.1526
ENSMUSG00000025413	Ttc4	-4.65473	4.95016	-21.5646	1.29637e-14	5.25541e-14	23.7149
ENSMUSG00000064355	ENSMUSG00000064355	-4.65476	4.82879	-21.7888	1.07702e-14	4.42206e-14	23.885
ENSMUSG00000102854	ENSMUSG00000102854	-4.65485	4.33251	-14.4778	1.42631e-11	3.99932e-11	16.7765
ENSMUSG00000027634	Ndrg3	-4.6554	4.55731	-18.9528	1.29413e-13	4.57769e-13	21.4405
ENSMUSG00000032512	Wdr48	-4.65588	4.74813	-22.4897	6.10164e-15	2.6091e-14	24.4265
ENSMUSG00000049792	Bag5	-4.65591	4.53289	-19.3457	8.99246e-14	3.25332e-13	21.7962
ENSMUSG00000006599	Gtf2h1	-4.65603	4.87863	-20.9375	2.19818e-14	8.62861e-14	23.1954
ENSMUSG00000045038	Prkce	-4.65661	4.11784	-16.8323	1.04655e-12	3.29917e-12	19.3605
ENSMUSG00000091021	ENSMUSG00000091021	-4.65666	4.88803	-14.5702	1.27881e-11	3.60242e-11	16.8568
ENSMUSG00000027860	Vangl1	-4.65711	4.46298	-21.5604	1.30095e-14	5.27014e-14	23.6582
ENSMUSG00000111356	Rpl32l	-4.65715	4.64001	-20.5803	2.98909e-14	1.15153e-13	22.8746
ENSMUSG00000050199	Lgr4	-4.65758	5.12501	-18.15	2.78238e-13	9.41386e-13	20.6896
ENSMUSG00000036046	5031439G07Rik	-4.65762	4.47992	-20.3827	3.55065e-14	1.35504e-13	22.6911
ENSMUSG00000023186	Vwa5a	-4.65779	4.17248	-16.8862	9.89644e-13	3.13168e-12	19.4179
ENSMUSG00000097536	ENSMUSG00000097536	-4.65784	4.70187	-20.0916	4.58857e-14	1.72065e-13	22.46
ENSMUSG00000027552	E2f5	-4.65859	4.79482	-19.4744	7.99362e-14	2.90604e-13	21.9235
ENSMUSG00000035439	Haus8	-4.65891	4.81367	-20.4637	3.30805e-14	1.26851e-13	22.7924
ENSMUSG00000027589	Pcmtd2	-4.65929	4.64247	-20.3697	3.59116e-14	1.36887e-13	22.697
ENSMUSG00000057375	Yipf1	-4.65975	4.638	-20.8185	2.43386e-14	9.5071e-14	23.0792
ENSMUSG00000032103	Pus3	-4.6599	4.71181	-20.4809	3.25879e-14	1.25174e-13	22.8001
ENSMUSG00000024620	Pdgfrb	-4.65998	4.53927	-19.1506	1.07648e-13	3.85405e-13	21.6191
ENSMUSG00000019433	Gipc1	-4.66002	4.39217	-15.3903	4.97574e-12	1.45701e-11	17.8251
ENSMUSG00000038369	Ncoa6	-4.66006	4.79372	-24.1986	1.63175e-15	7.66526e-15	25.6991
ENSMUSG00000016257	Prelid3b	-4.66008	4.72228	-21.0998	1.91474e-14	7.57574e-14	23.3209
ENSMUSG00000104292	ENSMUSG00000104292	-4.66043	4.45452	-17.0516	8.34277e-13	2.66298e-12	19.5984
ENSMUSG00000003154	Foxj2	-4.66048	4.47312	-18.9143	1.34162e-13	4.7367e-13	21.3984
ENSMUSG00000110469	Gm10358	-4.66115	5.01647	-23.7401	2.30423e-15	1.05499e-14	25.4032
ENSMUSG00000019977	Hbs1l	-4.66129	4.83739	-18.1281	2.84231e-13	9.60792e-13	20.6708
ENSMUSG00000102546	Gm9722	-4.66138	4.4077	-18.9971	1.24158e-13	4.40434e-13	21.4608
ENSMUSG00000006715	Gmnn	-4.66172	4.56994	-18.3464	2.30079e-13	7.86165e-13	20.8739
ENSMUSG00000036099	Vezt	-4.6618	4.5356	-21.8338	1.03793e-14	4.28131e-14	23.8892
ENSMUSG00000038816	Ctnnal1	-4.6621	4.65625	-22.7541	4.94582e-15	2.14766e-14	24.6188
ENSMUSG00000001767	Crnkl1	-4.66222	5.08812	-24.9034	9.71449e-16	4.73423e-15	26.2409
ENSMUSG00000020794	Ube2g1	-4.66223	4.76478	-19.4773	7.97247e-14	2.89929e-13	21.9268
ENSMUSG00000039697	Ncoa7	-4.66259	4.48754	-18.8681	1.40092e-13	4.93438e-13	21.3537
ENSMUSG00000027176	Cstf3	-4.66327	5.08524	-22.8196	4.69639e-15	2.0453e-14	24.7147
ENSMUSG00000037544	Dlgap5	-4.66338	4.47714	-21.2302	1.71486e-14	6.82668e-14	23.389
ENSMUSG00000059142	Zfp945	-4.66353	4.42198	-15.4736	4.53196e-12	1.33211e-11	17.9192
ENSMUSG00000020140	Lgr5	-4.66504	4.53804	-21.8677	1.00944e-14	4.17378e-14	23.9144
ENSMUSG00000033960	Jcad	-4.66517	4.40277	-18.1628	2.74785e-13	9.3097e-13	20.6896
ENSMUSG00000028884	Rpa2	-4.66529	4.70098	-16.9432	9.3292e-13	2.96139e-12	19.489
ENSMUSG00000029036	Atad3a	-4.66541	4.72662	-20.7457	2.59097e-14	1.00734e-13	23.0264
ENSMUSG00000037138	Aff3	-4.66552	4.93495	-21.6481	1.20962e-14	4.9242e-14	23.7833
ENSMUSG00000036181	H1f2	-4.66606	4.50452	-18.9401	1.30959e-13	4.62871e-13	21.4242
ENSMUSG00000030615	Tmem126a	-4.66619	4.76627	-19.6768	6.6515e-14	2.44591e-13	22.106
ENSMUSG00000026017	Carf	-4.66645	4.6572	-22.993	4.09874e-15	1.80225e-14	24.7884
ENSMUSG00000027714	Exosc9	-4.66654	4.65733	-19.7784	6.06927e-14	2.24064e-13	22.1903
ENSMUSG00000082475	ENSMUSG00000082475	-4.66658	4.74564	-22.3181	7.00158e-15	2.96785e-14	24.3005
ENSMUSG00000034640	Tiparp	-4.66687	4.97682	-19.9473	5.21692e-14	1.94197e-13	22.3512
ENSMUSG00000001366	Fbxo9	-4.66692	4.83558	-23.5083	2.75002e-15	1.24434e-14	25.2075
ENSMUSG00000038976	Ppp1r9b	-4.66763	4.40786	-21.9471	9.4594e-15	3.92428e-14	23.9504
ENSMUSG00000027953	Slc50a1	-4.66795	4.83686	-24.1883	1.64432e-15	7.72105e-15	25.7025
ENSMUSG00000022863	Btg3	-4.66812	4.6871	-22.1942	7.73776e-15	3.25343e-14	24.1948
ENSMUSG00000042719	Naa25	-4.66862	4.80321	-23.9786	1.92418e-15	8.94516e-15	25.5439
ENSMUSG00000024896	Minpp1	-4.66885	4.61005	-19.5554	7.42535e-14	2.7131e-13	21.989
ENSMUSG00000046691	Chtf8	-4.66891	3.69414	-15.6582	3.68967e-12	1.09459e-11	18.0948
ENSMUSG00000117748	Derpc	-4.66891	3.69414	-15.6582	3.68967e-12	1.09459e-11	18.0948
ENSMUSG00000096351	Samd11	-4.66929	4.40341	-20.7579	2.56397e-14	9.97011e-14	22.9991
ENSMUSG00000032051	Fdx1	-4.67022	4.57621	-17.4793	5.40051e-13	1.76327e-12	20.0317
ENSMUSG00000050931	Sgms2	-4.67035	5.09959	-11.1624	1.11267e-09	2.6473e-09	12.281
ENSMUSG00000041915	Ammecr1l	-4.67088	4.85065	-21.0662	1.97006e-14	7.78361e-14	23.3023
ENSMUSG00000028197	Col24a1	-4.67157	5.1218	-16.6676	1.24299e-12	3.88669e-12	19.1927
ENSMUSG00000025049	Taf5	-4.67169	5.13334	-21.9825	9.19008e-15	3.81962e-14	24.0662
ENSMUSG00000032064	Dixdc1	-4.6722	5.05039	-20.459	3.32159e-14	1.27327e-13	22.7985
ENSMUSG00000055884	Fancm	-4.67234	4.46273	-15.4894	4.45241e-12	1.30976e-11	17.9349
ENSMUSG00000086922	ENSMUSG00000086922	-4.67319	4.94554	-22.3806	6.65881e-15	2.83651e-14	24.3651
ENSMUSG00000050552	Lamtor4	-4.67342	4.45752	-18.2916	2.42547e-13	8.26749e-13	20.8193
ENSMUSG00000030612	Mrpl46	-4.67369	4.54778	-22.1146	8.25326e-15	3.44946e-14	24.1103
ENSMUSG00000000876	Pxmp4	-4.67416	4.28983	-13.267	6.31211e-11	1.66799e-10	15.2863
ENSMUSG00000054874	Pcnx3	-4.6742	4.42361	-19.0579	1.17321e-13	4.181e-13	21.5265
ENSMUSG00000046096	Mosmo	-4.67428	4.70042	-21.4228	1.459e-14	5.87007e-14	23.5787
ENSMUSG00000001493	Meox1	-4.67435	3.94755	-17.5644	4.95837e-13	1.62603e-12	20.0749
ENSMUSG00000028436	Dcaf12	-4.67435	4.53211	-17.5159	5.20574e-13	1.70365e-12	20.0677
ENSMUSG00000030560	Ctsc	-4.6744	4.09328	-17.9206	3.48209e-13	1.16458e-12	20.4282
ENSMUSG00000001305	Rrp15	-4.67498	4.78167	-23.181	3.53983e-15	1.57499e-14	24.9588
ENSMUSG00000040945	Rcc2	-4.675	5.05927	-24.1999	1.63019e-15	7.66114e-15	25.74
ENSMUSG00000039842	Mcph1	-4.67503	4.32313	-20.1874	4.21568e-14	1.58872e-13	22.5049
ENSMUSG00000014932	Yes1	-4.67504	4.70925	-20.3409	3.683e-14	1.40102e-13	22.6762
ENSMUSG00000102135	ENSMUSG00000102135	-4.67505	4.27496	-19.0566	1.17462e-13	4.18525e-13	21.5075
ENSMUSG00000023923	Tbc1d5	-4.67506	4.55754	-20.6995	2.69636e-14	1.04523e-13	22.9664
ENSMUSG00000025867	Cplx2	-4.67732	4.62975	-15.8643	2.94047e-12	8.83324e-12	18.3445
ENSMUSG00000030680	ENSMUSG00000030680	-4.6776	4.57812	-18.5815	1.83697e-13	6.35533e-13	21.0974
ENSMUSG00000019261	Map1s	-4.67802	4.94762	-20.6297	2.86381e-14	1.10612e-13	22.9409
ENSMUSG00000032418	Me1	-4.67827	5.00823	-19.851	5.68601e-14	2.10574e-13	22.2678
ENSMUSG00000007279	Scube2	-4.67832	4.24522	-16.0143	2.49669e-12	7.56916e-12	18.5108
ENSMUSG00000031595	Pdgfrl	-4.67833	4.53352	-19.0087	1.22821e-13	4.36105e-13	21.4881
ENSMUSG00000028771	Ptpn12	-4.67858	4.6039	-21.1305	1.8655e-14	7.39138e-14	23.3297
ENSMUSG00000030782	Tgfb1i1	-4.6786	4.30746	-19.7448	6.25558e-14	2.30676e-13	22.1196
ENSMUSG00000032470	Mras	-4.67888	4.8058	-21.8077	1.06039e-14	4.36272e-14	23.9038
ENSMUSG00000115381	ENSMUSG00000115381	-4.67902	4.87754	-21.1709	1.80298e-14	7.15867e-14	23.3871
ENSMUSG00000015501	Hivep2	-4.67963	4.78156	-21.0357	2.02177e-14	7.97669e-14	23.268
ENSMUSG00000078134	Srsf3-ps	-4.6806	4.79466	-23.3556	3.09256e-15	1.38784e-14	25.0853
ENSMUSG00000005125	Ndrg1	-4.68105	4.28895	-15.0817	7.0609e-12	2.03618e-11	17.4791
ENSMUSG00000055850	Rnf181	-4.68204	4.71421	-21.2434	1.6959e-14	6.75646e-14	23.436
ENSMUSG00000036570	Fxyd1	-4.68233	4.83032	-19.2124	1.01667e-13	3.65218e-13	21.69
ENSMUSG00000031201	Brcc3	-4.68254	4.87644	-23.0504	3.9189e-15	1.72888e-14	24.8688
ENSMUSG00000053094	Tmem248	-4.68271	5.06153	-21.8064	1.06158e-14	4.36681e-14	23.9213
ENSMUSG00000032420	Nt5e	-4.68301	4.28157	-20.8629	2.34298e-14	9.17081e-14	23.0622
ENSMUSG00000006276	Eps15l1	-4.68301	4.35713	-20.4854	3.24605e-14	1.24709e-13	22.7644
ENSMUSG00000005142	Man2b1	-4.68353	4.6442	-22.9794	4.14245e-15	1.81927e-14	24.7825
ENSMUSG00000081992	Gm13408	-4.68366	4.67548	-22.8183	4.70119e-15	2.04699e-14	24.6684
ENSMUSG00000066880	Zfp617	-4.68399	4.4009	-19.6747	6.66427e-14	2.4498e-13	22.0702
ENSMUSG00000020492	Ska2	-4.68406	4.79003	-22.8098	4.73304e-15	2.05982e-14	24.6785
ENSMUSG00000021711	Trappc13	-4.68444	4.36654	-18.2727	2.47032e-13	8.40885e-13	20.7949
ENSMUSG00000004558	Ndrg2	-4.68482	4.75046	-18.6611	1.70313e-13	5.92158e-13	21.1775
ENSMUSG00000029552	Tes	-4.68505	4.71454	-21.5214	1.34376e-14	5.42884e-14	23.6603
ENSMUSG00000026209	Dnpep	-4.68517	4.87148	-23.0344	3.96801e-15	1.74826e-14	24.8614
ENSMUSG00000022913	Psmg1	-4.68559	4.66681	-19.2549	9.77568e-14	3.52359e-13	21.7213
ENSMUSG00000025354	Dnajc14	-4.68566	4.83275	-22.4135	6.48559e-15	2.76694e-14	24.3822
ENSMUSG00000103932	ENSMUSG00000103932	-4.68622	4.79332	-20.4789	3.26462e-14	1.25358e-13	22.7979
ENSMUSG00000109416	ENSMUSG00000109416	-4.68702	4.14433	-15.8376	3.02775e-12	9.07231e-12	18.316
ENSMUSG00000048897	Zfp710	-4.68842	4.36514	-18.6775	1.67693e-13	5.83953e-13	21.1698
ENSMUSG00000021645	Smn1	-4.68873	4.88489	-20.7774	2.52126e-14	9.81938e-14	23.0643
ENSMUSG00000029802	Abcg2	-4.68873	4.37526	-17.8663	3.67313e-13	1.225e-12	20.4047
ENSMUSG00000056999	Ide	-4.68965	4.69927	-18.2878	2.43458e-13	8.29602e-13	20.8228
ENSMUSG00000063410	Stk24	-4.68997	4.80587	-20.1839	4.22848e-14	1.59309e-13	22.5514
ENSMUSG00000024507	Hsd17b4	-4.69002	4.58204	-19.1182	1.10934e-13	3.96348e-13	21.5926
ENSMUSG00000025019	Lcor	-4.69007	4.67295	-21.4461	1.43078e-14	5.76379e-14	23.5928
ENSMUSG00000069008	ENSMUSG00000069008	-4.69044	4.60555	-16.994	8.85253e-13	2.81646e-12	19.5416
ENSMUSG00000039656	Rxrb	-4.69047	4.3633	-19.8237	5.82703e-14	2.15512e-13	22.1968
ENSMUSG00000050471	Fam118b	-4.69056	4.71289	-21.1358	1.85721e-14	7.35983e-14	23.3491
ENSMUSG00000041444	Arhgap32	-4.69081	4.81265	-17.5436	5.06275e-13	1.65904e-12	20.0969
ENSMUSG00000020444	Guk1	-4.69121	4.72381	-18.5925	1.81779e-13	6.29287e-13	21.1125
ENSMUSG00000074247	Dda1	-4.69266	4.79747	-21.6717	1.18622e-14	4.8351e-14	23.7941
ENSMUSG00000009073	Nf2	-4.69269	4.41727	-17.8491	3.736e-13	1.2443e-12	20.3901
ENSMUSG00000102828	ENSMUSG00000102828	-4.69427	4.96277	-20.115	4.49409e-14	1.68805e-13	22.4933
ENSMUSG00000019461	Plscr3	-4.69474	4.28705	-19.5804	7.25847e-14	2.65646e-13	21.9706
ENSMUSG00000051278	Zgrf1	-4.69523	4.75347	-17.9115	3.51345e-13	1.17437e-12	20.4596
ENSMUSG00000031979	Cog2	-4.69526	4.68783	-21.0311	2.02978e-14	8.00407e-14	23.2573
ENSMUSG00000030787	Lyve1	-4.69763	2.8772	-9.19159	2.42687e-08	5.25189e-08	9.44821
ENSMUSG00000025407	Gli1	-4.69763	5.03591	-20.0703	4.67606e-14	1.7517e-13	22.4616
ENSMUSG00000063810	Alms1	-4.69763	4.74488	-20.0337	4.83045e-14	1.80622e-13	22.4128
ENSMUSG00000061474	Mrps36	-4.69773	4.49888	-18.7139	1.62003e-13	5.65194e-13	21.2178
ENSMUSG00000022967	Ifnar1	-4.69781	4.52205	-18.8735	1.39383e-13	4.91175e-13	21.3639
ENSMUSG00000040268	Plekha1	-4.69827	4.74341	-22.3327	6.91984e-15	2.93933e-14	24.3041
ENSMUSG00000038174	Fam126b	-4.6986	4.94336	-23.006	4.05728e-15	1.78572e-14	24.8447
ENSMUSG00000022228	Zscan26	-4.69878	4.44877	-21.9662	9.31307e-15	3.86643e-14	23.9732
ENSMUSG00000000282	Mnt	-4.69909	4.27409	-18.0833	2.96901e-13	1.00226e-12	20.6052
ENSMUSG00000024789	Jak2	-4.69996	4.92472	-23.9571	1.95552e-15	9.07766e-15	25.544
ENSMUSG00000054400	Cklf	-4.70085	4.37077	-19.5466	7.48497e-14	2.73444e-13	21.9578
ENSMUSG00000071984	Fndc1	-4.70108	4.66842	-23.4176	2.9483e-15	1.32816e-14	25.0993
ENSMUSG00000026667	Uhmk1	-4.7012	4.12721	-18.1512	2.77899e-13	9.40524e-13	20.655
ENSMUSG00000090467	ENSMUSG00000090467	-4.70123	4.71825	-19.5649	7.36131e-14	2.69014e-13	22.0034
ENSMUSG00000072582	Ptrh2	-4.70134	4.58873	-19.2275	1.00261e-13	3.60747e-13	21.6922
ENSMUSG00000037275	Gemin5	-4.70136	4.91588	-19.2304	9.99957e-14	3.59907e-13	21.7068
ENSMUSG00000020472	Zkscan17	-4.70181	4.53639	-19.9424	5.23979e-14	1.94984e-13	22.318
ENSMUSG00000010911	Apip	-4.70236	4.79441	-19.3914	8.62369e-14	3.12582e-13	21.8514
ENSMUSG00000041035	Dpcd	-4.70265	4.80586	-22.4128	6.48889e-15	2.76782e-14	24.3798
ENSMUSG00000090162	Gm6808	-4.70463	4.22477	-15.854	2.97388e-12	8.9276e-12	18.3357
ENSMUSG00000062908	Acadm	-4.70522	4.51891	-19.366	8.82626e-14	3.19526e-13	21.8091
ENSMUSG00000024902	Mrpl11	-4.70525	4.89981	-24.2805	1.53524e-15	7.25298e-15	25.7794
ENSMUSG00000045103	Dmd	-4.70566	4.66421	-17.8241	3.82961e-13	1.27377e-12	20.3729
ENSMUSG00000113047	ENSMUSG00000113047	-4.70572	4.65337	-15.2702	5.69772e-12	1.65651e-11	17.6811
ENSMUSG00000057315	Arhgap24	-4.70591	4.06468	-16.5352	1.42889e-12	4.44071e-12	19.0504
ENSMUSG00000033701	Acbd6	-4.70625	4.76935	-23.8483	2.12275e-15	9.78905e-15	25.4458
ENSMUSG00000051853	Arf3	-4.70643	4.75562	-20.2449	4.00711e-14	1.5172e-13	22.6009
ENSMUSG00000053093	Myh7	-4.70651	4.82899	-19.0039	1.23373e-13	4.37924e-13	21.4943
ENSMUSG00000036880	Acaa2	-4.7066	4.43119	-18.9544	1.29219e-13	4.57226e-13	21.4323
ENSMUSG00000031604	Msmo1	-4.70669	5.07783	-20.7028	2.68855e-14	1.04256e-13	23.0091
ENSMUSG00000025925	Terf1	-4.70675	4.79509	-20.086	4.61118e-14	1.72885e-13	22.4635
ENSMUSG00000031918	Mtmr2	-4.70702	4.83989	-22.9617	4.20016e-15	1.84353e-14	24.8008
ENSMUSG00000000416	Cttnbp2	-4.70716	4.4795	-13.8577	3.01421e-11	8.18132e-11	16.0162
ENSMUSG00000103458	Gm37013	-4.7076	4.95747	-20.171	4.27702e-14	1.61084e-13	22.5417
ENSMUSG00000031627	Irf2	-4.70768	4.31931	-15.7757	3.24067e-12	9.67923e-12	18.2533
ENSMUSG00000027531	Impa1	-4.70799	4.85337	-23.0618	3.88421e-15	1.71443e-14	24.8774
ENSMUSG00000031197	Vbp1	-4.7086	5.09666	-19.1718	1.05555e-13	3.78276e-13	21.6559
ENSMUSG00000061024	Rrs1	-4.70872	4.65892	-12.8112	1.13756e-10	2.93978e-10	14.6586
ENSMUSG00000024137	E4f1	-4.70893	4.55206	-14.8014	9.75642e-12	2.77844e-11	17.1461
ENSMUSG00000027739	Rab33b	-4.70921	4.6304	-23.4103	2.96489e-15	1.33456e-14	25.1004
ENSMUSG00000020064	Herc4	-4.70933	4.56202	-19.0437	1.18889e-13	4.23151e-13	21.5227
ENSMUSG00000039208	Metrnl	-4.70991	4.84251	-19.2909	9.45739e-14	3.41435e-13	21.7601
ENSMUSG00000111497	ENSMUSG00000111497	-4.71054	4.72144	-21.6914	1.16708e-14	4.76404e-14	23.802
ENSMUSG00000086714	0610009E02Rik	-4.71099	4.51001	-22.1073	8.30221e-15	3.46668e-14	24.0945
ENSMUSG00000078153	Psme2b	-4.71107	4.34054	-20.0184	4.89652e-14	1.82939e-13	22.3645
ENSMUSG00000056153	Socs6	-4.71138	4.89888	-21.1365	1.85609e-14	7.35668e-14	23.3619
ENSMUSG00000056941	Commd7	-4.71173	4.82066	-24.0536	1.81871e-15	8.49188e-15	25.6024
ENSMUSG00000102961	ENSMUSG00000102961	-4.71223	5.01292	-19.9021	5.43214e-14	2.01472e-13	22.3129
ENSMUSG00000037296	Lsm1	-4.7124	4.3396	-19.2644	9.69086e-14	3.49414e-13	21.704
ENSMUSG00000037669	Ldah	-4.71246	4.49489	-16.4611	1.54557e-12	4.78344e-12	18.9883
ENSMUSG00000034731	Dgkh	-4.71367	4.84572	-22.9827	4.13191e-15	1.81499e-14	24.818
ENSMUSG00000027341	Tmem230	-4.7142	4.48141	-20.3681	3.59624e-14	1.37057e-13	22.6813
ENSMUSG00000023806	Rsph3b	-4.71446	4.65389	-20.2184	4.10183e-14	1.55033e-13	22.5731
ENSMUSG00000020485	Supt4a	-4.7149	4.95484	-23.986	1.91338e-15	8.90051e-15	25.5755
ENSMUSG00000031360	Ctps2	-4.71527	4.81969	-21.5647	1.29629e-14	5.25541e-14	23.7074
ENSMUSG00000021263	Degs2	-4.71583	4.33738	-17.6426	4.58573e-13	1.51202e-12	20.1843
ENSMUSG00000021715	Cwc27	-4.71625	4.91651	-21.5225	1.3426e-14	5.42684e-14	23.6789
ENSMUSG00000048355	Arxes1	-4.71669	4.75595	-21.9056	9.78605e-15	4.05528e-14	23.9762
ENSMUSG00000031988	Vps26b	-4.71692	4.71077	-20.2148	4.1147e-14	1.55441e-13	22.5719
ENSMUSG00000021374	Nup153	-4.71713	4.74911	-20.7303	2.62563e-14	1.01993e-13	23.0103
ENSMUSG00000024212	Mllt1	-4.7172	4.67491	-21.6363	1.2215e-14	4.96987e-14	23.7521
ENSMUSG00000006818	Sod2	-4.7176	5.01911	-22.728	5.04869e-15	2.18725e-14	24.6415
ENSMUSG00000120012	ENSMUSG00000120012	-4.71911	5.13131	-19.2775	9.57419e-14	3.45374e-13	21.753
ENSMUSG00000026418	Tnni1	-4.71948	4.89571	-13.5523	4.40257e-11	1.17869e-10	15.6008
ENSMUSG00000070605	Zfp992	-4.72014	4.6458	-19.7474	6.24113e-14	2.30257e-13	22.1599
ENSMUSG00000086938	4930481A15Rik	-4.72021	4.6455	-23.7859	2.22557e-15	1.02065e-14	25.3814
ENSMUSG00000063605	Ccdc102a	-4.7203	4.64945	-21.5379	1.3255e-14	5.36474e-14	23.6663
ENSMUSG00000025157	Zdhhc16	-4.72053	4.67894	-20.0102	4.9324e-14	1.84096e-13	22.3931
ENSMUSG00000021770	Samd8	-4.72078	4.74862	-20.8172	2.43663e-14	9.51624e-14	23.0832
ENSMUSG00000115431	ENSMUSG00000115431	-4.7209	4.3039	-17.6921	4.36489e-13	1.44345e-12	20.2329
ENSMUSG00000031950	Gabarapl2	-4.72195	4.91912	-22.6867	5.21668e-15	2.25348e-14	24.6019
ENSMUSG00000021311	Mtr	-4.72217	4.17751	-16.6505	1.26552e-12	3.95439e-12	19.177
ENSMUSG00000021066	Atl1	-4.72234	4.63662	-19.7798	6.06168e-14	2.23821e-13	22.1842
ENSMUSG00000003721	Insig2	-4.72236	4.68333	-20.1389	4.40021e-14	1.65529e-13	22.5044
ENSMUSG00000015536	Mocs2	-4.72338	5.02098	-21.8912	9.9021e-15	4.09807e-14	23.984
ENSMUSG00000075254	Heg1	-4.72373	4.75107	-22.662	5.31969e-15	2.29577e-14	24.5603
ENSMUSG00000009246	Trpm5	-4.724	4.31881	-17.5785	4.88884e-13	1.60463e-12	20.1217
ENSMUSG00000020818	Mfsd11	-4.72426	4.73141	-18.5105	1.96559e-13	6.76895e-13	21.0357
ENSMUSG00000058761	Rnf169	-4.72451	4.88942	-23.131	3.68017e-15	1.63128e-14	24.9289
ENSMUSG00000062127	Cttnbp2nl	-4.72455	4.76955	-21.8635	1.01296e-14	4.18525e-14	23.9408
ENSMUSG00000025894	Aasdhppt	-4.72471	4.78864	-18.7278	1.59898e-13	5.58285e-13	21.2397
ENSMUSG00000021819	Zswim8	-4.72483	4.92744	-24.3336	1.47587e-15	6.99167e-15	25.8069
ENSMUSG00000021725	Parp8	-4.72509	4.60111	-21.7448	1.11679e-14	4.57291e-14	23.8244
ENSMUSG00000047238	Mageh1	-4.7252	4.89592	-18.5584	1.87782e-13	6.48765e-13	21.0827
ENSMUSG00000013150	Gfod2	-4.72521	4.84416	-20.321	3.74804e-14	1.42431e-13	22.6697
ENSMUSG00000042138	Msantd2	-4.72526	4.80129	-22.3192	6.99533e-15	2.96576e-14	24.2958
ENSMUSG00000034321	Exosc1	-4.72545	4.83012	-25.0215	8.91847e-16	4.37581e-15	26.2805
ENSMUSG00000029270	Dipk1a	-4.72632	4.61695	-21.788	1.07773e-14	4.42351e-14	23.8644
ENSMUSG00000021366	Hivep1	-4.72713	4.20468	-18.2361	2.5593e-13	8.6985e-13	20.742
ENSMUSG00000078656	Vps25	-4.7272	4.65976	-22.3096	7.04957e-15	2.9865e-14	24.2784
ENSMUSG00000021065	Fut8	-4.72735	4.5362	-17.2712	6.66529e-13	2.15083e-12	19.8216
ENSMUSG00000084159	ENSMUSG00000084159	-4.72738	4.68161	-16.2733	1.88807e-12	5.79856e-12	18.7862
ENSMUSG00000051256	Jagn1	-4.72747	4.93786	-21.3285	1.57887e-14	6.32169e-14	23.5267
ENSMUSG00000030982	Vps35l	-4.728	4.83251	-23.4764	2.81801e-15	1.27356e-14	25.1807
ENSMUSG00000018537	Pcgf2	-4.72821	4.43345	-17.4115	5.78235e-13	1.88e-12	19.9593
ENSMUSG00000097772	5430416N02Rik	-4.72857	4.752	-18.4139	2.15625e-13	7.39712e-13	20.9435
ENSMUSG00000038880	Mrps34	-4.72881	5.01702	-22.2338	7.4943e-15	3.15937e-14	24.2582
ENSMUSG00000033460	Armcx1	-4.72948	4.85643	-22.7504	4.96015e-15	2.15347e-14	24.642
ENSMUSG00000120144	ENSMUSG00000120144	-4.72951	4.72127	-19.6551	6.78359e-14	2.4908e-13	22.0812
ENSMUSG00000021978	Extl3	-4.72989	4.73767	-21.6487	1.20901e-14	4.92265e-14	23.7663
ENSMUSG00000042208	Sanbr	-4.73066	4.91351	-20.3137	3.77184e-14	1.43238e-13	22.6678
ENSMUSG00000074643	Cpne1	-4.73091	4.98939	-22.0063	9.01313e-15	3.75025e-14	24.0736
ENSMUSG00000027805	Pfn2	-4.73105	4.94371	-21.867	1.01005e-14	4.17555e-14	23.9595
ENSMUSG00000054455	Vapb	-4.73119	4.54162	-21.8207	1.04912e-14	4.32033e-14	23.8788
ENSMUSG00000028677	Rnf220	-4.73193	4.64057	-21.9438	9.48462e-15	3.93401e-14	23.9873
ENSMUSG00000015289	Lage3	-4.732	4.86173	-21.5223	1.34281e-14	5.42684e-14	23.6777
ENSMUSG00000028370	Pappa	-4.73232	4.65091	-22.8399	4.62202e-15	2.01565e-14	24.6815
ENSMUSG00000024446	Rpp21	-4.7329	4.60197	-18.9024	1.35668e-13	4.78834e-13	21.3971
ENSMUSG00000022095	Fhip2b	-4.73341	4.89772	-17.7321	4.19507e-13	1.38996e-12	20.2835
ENSMUSG00000028080	Lrba	-4.73401	4.62607	-21.0086	2.06887e-14	8.14673e-14	23.2349
ENSMUSG00000024059	Clip4	-4.73409	4.29722	-17.2055	7.12621e-13	2.29105e-12	19.7501
ENSMUSG00000027933	Ints3	-4.73421	4.8831	-21.5165	1.34929e-14	5.45022e-14	23.6693
ENSMUSG00000029577	Ube3b	-4.73473	4.63237	-22.6902	5.20232e-15	2.24901e-14	24.5639
ENSMUSG00002075795	ENSMUSG00002075795	-4.7351	4.72316	-15.981	2.58865e-12	7.82782e-12	18.469
ENSMUSG00000047866	Lonp2	-4.73511	4.82275	-19.6284	6.94944e-14	2.54943e-13	22.0625
ENSMUSG00000084178	Gm11759	-4.73546	4.2528	-18.845	1.43176e-13	5.03512e-13	21.3012
ENSMUSG00000000134	Tfe3	-4.73558	4.54201	-22.2498	7.39764e-15	3.12215e-14	24.2065
ENSMUSG00000036934	4921524J17Rik	-4.73588	4.74134	-21.5439	1.31885e-14	5.34075e-14	23.6833
ENSMUSG00000009828	Cilk1	-4.73613	4.53592	-17.4918	5.33281e-13	1.74244e-12	20.0431
ENSMUSG00000031358	Msl3	-4.73638	4.82755	-24.1712	1.66555e-15	7.81421e-15	25.6856
ENSMUSG00000060044	Tmem26	-4.73689	4.33352	-15.6219	3.84154e-12	1.13783e-11	18.0845
ENSMUSG00000036964	Trim17	-4.73724	4.93013	-12.8028	1.15022e-10	2.97181e-10	14.6187
ENSMUSG00000041921	Metap1d	-4.73725	4.64147	-18.1652	2.74158e-13	9.29125e-13	20.7023
ENSMUSG00000036850	Mrpl41	-4.7373	4.7793	-19.5691	7.33337e-14	2.68036e-13	22.009
ENSMUSG00000016528	Mapkapk2	-4.73758	4.62309	-22.9394	4.27435e-15	1.87352e-14	24.7552
ENSMUSG00000014361	Mertk	-4.73768	4.70916	-18.4228	2.13778e-13	7.33711e-13	20.9515
ENSMUSG00000061455	Stx17	-4.73805	4.51482	-21.5574	1.30419e-14	5.28232e-14	23.6622
ENSMUSG00000022466	Rpap3	-4.73847	4.79116	-21.9525	9.4178e-15	3.90774e-14	24.0109
ENSMUSG00000068604	Gm8225	-4.73865	4.70469	-15.5104	4.34903e-12	1.28137e-11	17.9471
ENSMUSG00000007080	Pole	-4.7392	4.68308	-20.5749	3.00321e-14	1.15637e-13	22.8747
ENSMUSG00000028700	Pomgnt1	-4.73928	4.78997	-20.8169	2.43727e-14	9.51707e-14	23.0874
ENSMUSG00000031214	Ophn1	-4.73992	4.40631	-16.9913	8.87712e-13	2.82308e-12	19.5359
ENSMUSG00000014767	Tbp	-4.73992	4.83812	-22.1979	7.71452e-15	3.24427e-14	24.2121
ENSMUSG00000120945	ENSMUSG00000120945	-4.7401	4.83183	-19.415	8.43926e-14	3.06109e-13	21.8732
ENSMUSG00000046876	Atxn1	-4.74012	4.92586	-22.3001	7.10365e-15	3.00827e-14	24.3017
ENSMUSG00000029463	Fam216a	-4.74041	4.86046	-22.3174	7.00587e-15	2.96911e-14	24.3098
ENSMUSG00000029659	Medag	-4.74049	3.44161	-10.5338	2.84166e-09	6.56702e-09	11.5399
ENSMUSG00000081167	Gm8880	-4.74077	4.16694	-12.0686	3.08218e-10	7.66115e-10	13.6994
ENSMUSG00000114202	ENSMUSG00000114202	-4.74113	4.58206	-15.2973	5.52602e-12	1.60826e-11	17.7148
ENSMUSG00000022204	Ngdn	-4.74133	4.61896	-21.0946	1.92322e-14	7.60795e-14	23.3066
ENSMUSG00000047731	Wbp1l	-4.74136	4.61312	-22.6886	5.20882e-15	2.25096e-14	24.558
ENSMUSG00000031667	Aktip	-4.74141	4.7358	-20.7122	2.66682e-14	1.03521e-13	22.9968
ENSMUSG00000054226	Tprkb	-4.74154	4.46518	-20.1327	4.42451e-14	1.66303e-13	22.4775
ENSMUSG00000041769	Ppp2r2d	-4.74183	4.72758	-22.7322	5.0321e-15	2.18132e-14	24.609
ENSMUSG00000028684	Urod	-4.74208	4.85999	-25.2808	7.40108e-16	3.68786e-15	26.4689
ENSMUSG00000031024	Denn2b	-4.74218	4.28175	-19.2142	1.015e-13	3.64734e-13	21.6464
ENSMUSG00000024845	Tmem134	-4.74229	4.80326	-19.4214	8.38972e-14	3.04411e-13	21.8786
ENSMUSG00000074797	Itpa	-4.74331	4.74372	-20.9743	2.1303e-14	8.37833e-14	23.217
ENSMUSG00000069743	Zfp820	-4.7434	4.67969	-17.1994	7.17055e-13	2.30458e-12	19.7512
ENSMUSG00000109881	ENSMUSG00000109881	-4.74378	5.15645	-22.0104	8.98283e-15	3.73903e-14	24.0909
ENSMUSG00000024429	Gnl1	-4.74387	4.88438	-23.7347	2.31361e-15	1.05907e-14	25.3829
ENSMUSG00000014554	Dguok	-4.74438	4.7175	-23.9324	1.99224e-15	9.22897e-15	25.5007
ENSMUSG00000030452	Nipa2	-4.74467	4.69351	-18.0408	3.09476e-13	1.04141e-12	20.5847
ENSMUSG00000021719	Rgs7bp	-4.74492	3.80143	-13.8368	3.09262e-11	8.384e-11	16.0166
ENSMUSG00000035165	Kcne3	-4.74512	3.55935	-15.0102	7.66408e-12	2.2019e-11	17.3698
ENSMUSG00000061048	Cdh3	-4.74519	4.89927	-17.0504	8.35272e-13	2.66578e-12	19.5969
ENSMUSG00000093803	Ppp2r3d	-4.74523	4.56172	-21.1587	1.82161e-14	7.229e-14	23.3453
ENSMUSG00000021607	Mrpl36	-4.74524	4.6838	-20.7756	2.52514e-14	9.83108e-14	23.0474
ENSMUSG00000020130	Tbc1d15	-4.7457	4.99296	-20.6783	2.74604e-14	1.06319e-13	22.9826
ENSMUSG00000026687	Aldh9a1	-4.74616	4.91172	-21.8648	1.01184e-14	4.18216e-14	23.9542
ENSMUSG00000079575	Rbpj-ps3	-4.74631	4.8696	-18.824	1.46029e-13	5.12578e-13	21.3314
ENSMUSG00000074578	Zfas1	-4.74636	5.07607	-24.7266	1.105e-15	5.32943e-15	26.1185
ENSMUSG00000040370	Etfrf1	-4.74637	4.55046	-20.1602	4.31812e-14	1.62577e-13	22.5134
ENSMUSG00000021911	Parg	-4.74638	4.82338	-21.5281	1.33635e-14	5.40279e-14	23.6766
ENSMUSG00000005575	Ube2m	-4.74721	4.64405	-22.0577	8.64384e-15	3.60262e-14	24.0766
ENSMUSG00000049439	Cyp20a1	-4.74732	4.83012	-22.9876	4.116e-15	1.80907e-14	24.818
ENSMUSG00000030835	Nomo1	-4.74736	4.27286	-17.8493	3.73525e-13	1.24423e-12	20.3815
ENSMUSG00000026577	Blzf1	-4.74772	4.97451	-20.9803	2.11933e-14	8.33663e-14	23.2354
ENSMUSG00000035086	Becn1	-4.74829	4.50602	-22.8378	4.62974e-15	2.01863e-14	24.648
ENSMUSG00000026843	Fubp3	-4.74833	5.05549	-26.0677	4.24848e-16	2.21647e-15	27.0213
ENSMUSG00000049106	Dcaf5	-4.74837	4.63903	-20.7434	2.59626e-14	1.00904e-13	23.0115
ENSMUSG00000022463	Srebf2	-4.74864	5.00935	-24.2515	1.56869e-15	7.39074e-15	25.7701
ENSMUSG00000054640	Slc8a1	-4.74904	4.64753	-21.3752	1.51817e-14	6.09499e-14	23.5314
ENSMUSG00000053460	Ggcx	-4.74989	4.85198	-22.0847	8.45604e-15	3.52763e-14	24.1268
ENSMUSG00000001918	Slc1a5	-4.75019	4.69015	-11.4969	6.86493e-10	1.66066e-09	12.8404
ENSMUSG00000031568	Rwdd4a	-4.7502	4.75266	-23.8715	2.08586e-15	9.63481e-15	25.4594
ENSMUSG00000026127	Imp4	-4.75023	4.80986	-21.9915	9.12267e-15	3.79372e-14	24.0462
ENSMUSG00000025646	Gm53191	-4.75113	4.81418	-20.5924	2.95787e-14	1.14048e-13	22.9029
ENSMUSG00000026766	Mmadhc	-4.75117	5.40268	-25.0262	8.88828e-16	4.36387e-15	26.3609
ENSMUSG00000063430	Wscd2	-4.75182	4.687	-14.3187	1.72361e-11	4.79629e-11	16.5643
ENSMUSG00000039050	Osbpl2	-4.75222	4.60024	-23.6769	2.41768e-15	1.10355e-14	25.2917
ENSMUSG00000026455	Klhl12	-4.75247	4.47898	-18.8784	1.38748e-13	4.8909e-13	21.3615
ENSMUSG00000023048	Prr13	-4.75258	4.74306	-20.2292	4.06288e-14	1.53639e-13	22.5864
ENSMUSG00000051557	Pusl1	-4.75287	4.87867	-21.6238	1.23427e-14	5.01908e-14	23.7607
ENSMUSG00000042333	Tnfrsf14	-4.75357	4.29166	-13.2395	6.53696e-11	1.72618e-10	15.2528
ENSMUSG00000086537	Gnasas1	-4.75358	4.31937	-16.0605	2.37462e-12	7.2186e-12	18.5612
ENSMUSG00000038552	Fndc4	-4.75395	4.83679	-22.3714	6.70796e-15	2.85474e-14	24.3512
ENSMUSG00000027274	Mkks	-4.75398	4.72694	-21.8192	1.05045e-14	4.325e-14	23.9012
ENSMUSG00000024772	Ehd1	-4.754	4.44725	-17.5933	4.81712e-13	1.58202e-12	20.1416
ENSMUSG00000021279	Cdc42bpb	-4.75414	4.88222	-15.9768	2.60057e-12	7.8596e-12	18.4639
ENSMUSG00000062797	Hikeshi	-4.75482	4.85846	-22.129	8.157e-15	3.4105e-14	24.1586
ENSMUSG00000106895	Gm4754	-4.75512	4.92036	-18.7048	1.63413e-13	5.69668e-13	21.221
ENSMUSG00000070802	Pnma8b	-4.75528	4.54799	-19.57	7.32699e-14	2.67889e-13	21.9926
ENSMUSG00000029126	Nsg1	-4.7554	4.90641	-22.2406	7.45291e-15	3.1437e-14	24.2554
ENSMUSG00000025316	Banp	-4.75593	4.66119	-22.1461	8.0451e-15	3.37001e-14	24.1488
ENSMUSG00000045948	Mrps12	-4.7561	4.75006	-23.9998	1.89369e-15	8.8199e-15	25.5497
ENSMUSG00000026575	Nme7	-4.75616	4.62955	-19.0007	1.23745e-13	4.39106e-13	21.488
ENSMUSG00000042396	Rbm7	-4.75634	4.82362	-23.3239	3.16897e-15	1.41929e-14	25.0697
ENSMUSG00000022142	Nup155	-4.75674	4.63209	-22.9421	4.2652e-15	1.86988e-14	24.7529
ENSMUSG00000026153	Fam135a	-4.75706	4.92274	-21.1213	1.8802e-14	7.44698e-14	23.3504
ENSMUSG00000025583	Rptor	-4.75751	4.5994	-18.7033	1.6364e-13	5.70371e-13	21.2102
ENSMUSG00000107283	Mpv17	-4.75756	4.61485	-21.463	1.4108e-14	5.68739e-14	23.6022
ENSMUSG00000022724	Riox2	-4.75764	4.35805	-16.9484	9.27931e-13	2.94764e-12	19.4917
ENSMUSG00000036894	Rap2b	-4.75824	4.51955	-21.6827	1.17551e-14	4.79582e-14	23.7675
ENSMUSG00000007617	Homer1	-4.75868	4.85011	-21.2219	1.72691e-14	6.87145e-14	23.4302
ENSMUSG00000021271	Zfp839	-4.75869	4.21991	-13.7674	3.36895e-11	9.10226e-11	15.9233
ENSMUSG00000000743	Chmp1a	-4.75902	4.63214	-22.5198	5.95669e-15	2.55101e-14	24.4384
ENSMUSG00000032757	Bet1	-4.75902	4.81108	-19.4884	7.89201e-14	2.87096e-13	21.9388
ENSMUSG00000030259	Rassf8	-4.75984	4.82125	-23.1225	3.70451e-15	1.64077e-14	24.9164
ENSMUSG00000030652	Coq7	-4.76117	4.80812	-21.8221	1.04793e-14	4.31685e-14	23.9149
ENSMUSG00000029096	Htra3	-4.76143	4.65219	-18.0152	3.17329e-13	1.06624e-12	20.5593
ENSMUSG00000061130	Ppm1b	-4.76229	4.78727	-23.0375	3.95843e-15	1.74495e-14	24.8532
ENSMUSG00000015994	Fnta	-4.76257	4.8627	-24.6303	1.18573e-15	5.68813e-15	26.0226
ENSMUSG00000027993	Trim2	-4.76281	4.71645	-21.6821	1.17611e-14	4.79661e-14	23.7884
ENSMUSG00000118504	ENSMUSG00000118504	-4.76361	4.54294	-21.2077	1.74777e-14	6.95075e-14	23.391
ENSMUSG00000041837	Pdcd7	-4.76405	4.5625	-19.9416	5.24335e-14	1.95084e-13	22.3244
ENSMUSG00000005981	Trap1	-4.76428	4.42753	-20.8664	2.33596e-14	9.1454e-14	23.091
ENSMUSG00000090860	ENSMUSG00000090860	-4.76445	4.79323	-21.1165	1.88784e-14	7.47328e-14	23.3397
ENSMUSG00000046410	Kcnk6	-4.76482	4.46703	-18.049	3.07013e-13	1.03406e-12	20.5835
ENSMUSG00000021676	Iqgap2	-4.76496	4.77869	-20.5261	3.13307e-14	1.20471e-13	22.8406
ENSMUSG00000024997	Prdx3	-4.76531	4.74573	-21.5383	1.32505e-14	5.3639e-14	23.6798
ENSMUSG00000003421	Nosip	-4.76558	4.82391	-23.2073	3.46839e-15	1.54689e-14	24.9861
ENSMUSG00000039456	Morc3	-4.76653	4.79676	-23.0834	3.81935e-15	1.68796e-14	24.8845
ENSMUSG00000019966	Kitl	-4.76663	4.55667	-15.67	3.64172e-12	1.08136e-11	18.1346
ENSMUSG00000078192	Gm7290	-4.76696	4.65769	-20.0399	4.80413e-14	1.79668e-13	22.4152
ENSMUSG00000070576	Mn1	-4.76784	4.31038	-20.9354	2.2022e-14	8.64286e-14	23.127
ENSMUSG00000060152	Pop5	-4.76897	4.9536	-22.2098	7.64056e-15	3.21498e-14	24.2356
ENSMUSG00000090319	Gm4462	-4.76906	4.61833	-18.9533	1.29344e-13	4.57597e-13	21.4433
ENSMUSG00000020546	Stxbp4	-4.76909	4.43911	-18.6712	1.68697e-13	5.87085e-13	21.1715
ENSMUSG00000025147	Mob2	-4.76933	4.40693	-22.7885	4.81313e-15	2.09248e-14	24.5884
ENSMUSG00000029017	Pmpcb	-4.76954	5.13225	-24.814	1.03674e-15	5.0316e-15	26.1859
ENSMUSG00000110234	Timm10b	-4.76992	4.76935	-23.9121	2.02292e-15	9.36532e-15	25.4978
ENSMUSG00000032076	Cadm1	-4.77064	5.34357	-25.4993	6.33344e-16	3.18991e-15	26.6816
ENSMUSG00000074221	Zfp568	-4.77133	5.15356	-22.5573	5.78131e-15	2.48112e-14	24.5194
ENSMUSG00000031796	Cfap20	-4.77192	4.94797	-24.208	1.62037e-15	7.61978e-15	25.7347
ENSMUSG00000098950	ENSMUSG00000098950	-4.77214	5.06451	-23.2782	3.28301e-15	1.46831e-14	25.0612
ENSMUSG00000026857	Ntmt1	-4.77218	4.686	-19.4689	8.03346e-14	2.92005e-13	21.9176
ENSMUSG00000040124	Gorab	-4.77235	5.05828	-24.7585	1.07952e-15	5.21437e-15	26.1365
ENSMUSG00000028412	Slc44a1	-4.77283	5.01008	-24.2735	1.54321e-15	7.28292e-15	25.7872
ENSMUSG00000038909	Kat7	-4.77298	4.68837	-21.3734	1.52051e-14	6.1033e-14	23.5406
ENSMUSG00000021932	Rnaseh2b	-4.77424	4.81611	-20.5118	3.17252e-14	1.21925e-13	22.8329
ENSMUSG00000022971	Ifnar2	-4.77448	4.73009	-21.4856	1.38448e-14	5.58732e-14	23.6297
ENSMUSG00000034480	Diaph2	-4.77488	4.74803	-20.6458	2.82434e-14	1.09181e-13	22.9388
ENSMUSG00000045160	Bola3	-4.77528	4.81518	-21.7433	1.11817e-14	4.57772e-14	23.8531
ENSMUSG00000022561	Gpaa1	-4.77535	4.36929	-17.6239	4.67191e-13	1.53749e-12	20.168
ENSMUSG00000013465	Nelfb	-4.77563	5.01207	-21.5294	1.33488e-14	5.39881e-14	23.6928
ENSMUSG00000048109	Rbm15	-4.77606	4.74084	-21.1825	1.78534e-14	7.09135e-14	23.3851
ENSMUSG00000022663	Atg3	-4.77616	4.70589	-22.9468	4.2496e-15	1.86377e-14	24.7683
ENSMUSG00000025208	Mrpl43	-4.77618	4.78888	-22.1375	8.10129e-15	3.38974e-14	24.1622
ENSMUSG00000030849	Fgfr2	-4.77731	5.30087	-24.9621	9.30965e-16	4.55477e-15	26.305
ENSMUSG00000063171	Rps4l	-4.77823	4.76303	-20.5882	2.96862e-14	1.14422e-13	22.8939
ENSMUSG00000030717	Nupr1	-4.77825	4.70697	-17.8229	3.83428e-13	1.27513e-12	20.3729
ENSMUSG00000050910	Cdr2l	-4.77854	4.19082	-13.3352	5.78775e-11	1.53392e-10	15.3811
ENSMUSG00000054728	Phactr1	-4.7791	4.11228	-19.7855	6.03059e-14	2.2282e-13	22.1297
ENSMUSG00000038212	Mfsd14b	-4.77918	5.03099	-21.2952	1.62358e-14	6.48678e-14	23.5025
ENSMUSG00000107191	ENSMUSG00000107191	-4.77925	4.44309	-20.1195	4.47622e-14	1.68162e-13	22.4671
ENSMUSG00000020386	Sar1b	-4.78058	5.11844	-19.7613	6.1634e-14	2.27464e-13	22.1904
ENSMUSG00000031770	Herpud1	-4.78154	5.15735	-22.013	8.96428e-15	3.732e-14	24.0929
ENSMUSG00000042426	Dhx29	-4.78203	4.62433	-20.764	2.55052e-14	9.92127e-14	23.0294
ENSMUSG00000003190	Bcl2l12	-4.78258	4.09307	-17.7937	3.94632e-13	1.30967e-12	20.3127
ENSMUSG00000028019	Pdgfc	-4.78267	4.73604	-21.0515	1.99482e-14	7.87592e-14	23.2773
ENSMUSG00000020696	Rffl	-4.78297	4.59539	-17.1615	7.45387e-13	2.39083e-12	19.7125
ENSMUSG00000038930	Rccd1	-4.78315	4.8384	-23.0616	3.88461e-15	1.71443e-14	24.8723
ENSMUSG00000059447	Hadhb	-4.78319	4.81968	-23.1264	3.69327e-15	1.63676e-14	24.92
ENSMUSG00000043252	Tmem64	-4.78344	5.10224	-24.1185	1.73242e-15	8.11264e-15	25.6861
ENSMUSG00000107201	ENSMUSG00000107201	-4.78346	3.91025	-12.077	3.047e-10	7.57463e-10	13.7336
ENSMUSG00000028979	Masp2	-4.78397	4.70611	-18.8351	1.44506e-13	5.07789e-13	21.3332
ENSMUSG00000022475	Hdac7	-4.78403	4.56651	-15.6045	3.91619e-12	1.15856e-11	18.0605
ENSMUSG00000005802	Slc30a4	-4.7843	4.89768	-21.7085	1.1507e-14	4.70316e-14	23.8304
ENSMUSG00000015672	Mrpl32	-4.78535	5.03371	-18.8395	1.4391e-13	5.05852e-13	21.3476
ENSMUSG00000028898	Trnau1ap	-4.78559	4.65827	-21.3472	1.55426e-14	6.22874e-14	23.5185
ENSMUSG00000026721	Rabgap1l	-4.7857	4.8615	-23.9589	1.95293e-15	9.06941e-15	25.5363
ENSMUSG00000038957	Edc3	-4.78691	4.78503	-22.0836	8.46317e-15	3.52995e-14	24.119
ENSMUSG00000006941	Eif1b	-4.7875	5.32701	-23.393	3.00455e-15	1.35078e-14	25.169
ENSMUSG00000033352	Map2k4	-4.78765	5.07662	-19.7228	6.38125e-14	2.35194e-13	22.1539
ENSMUSG00000027649	Ctnnbl1	-4.78795	4.58738	-19.6201	7.00156e-14	2.56747e-13	22.0436
ENSMUSG00002075890	ENSMUSG00002075890	-4.78798	4.83147	-12.1559	2.73466e-10	6.82536e-10	13.7471
ENSMUSG00000071646	Mta2	-4.78838	4.89047	-21.6821	1.17613e-14	4.79661e-14	23.8104
ENSMUSG00000031916	Cog8	-4.78868	4.90135	-23.817	2.17377e-15	9.99405e-15	25.4449
ENSMUSG00000069516	Lyz2	-4.78899	4.09571	-13.7176	3.58319e-11	9.66361e-11	15.8661
ENSMUSG00000059923	Grb2	-4.78904	4.73006	-21.4754	1.39629e-14	5.63295e-14	23.6262
ENSMUSG00000038894	Irs2	-4.78929	5.00583	-24.4462	1.35783e-15	6.45924e-15	25.908
ENSMUSG00000021493	Pdlim7	-4.78994	4.73966	-20.8079	2.45604e-14	9.58535e-14	23.0777
ENSMUSG00000024571	Gm16286	-4.78995	4.77227	-23.8328	2.14787e-15	9.89267e-15	25.4382
ENSMUSG00000029752	Asns	-4.79027	5.07223	-22.3304	6.93262e-15	2.94364e-14	24.3383
ENSMUSG00000055491	Pprc1	-4.7903	4.91417	-25.6718	5.60595e-16	2.85758e-15	26.7324
ENSMUSG00000030760	Acer3	-4.79035	4.68331	-17.6511	4.54688e-13	1.50009e-12	20.2035
ENSMUSG00000098234	Snhg6	-4.79079	4.85315	-18.1165	2.87455e-13	9.71105e-13	20.6597
ENSMUSG00000062519	Zfp398	-4.79188	4.88978	-25.0786	8.55796e-16	4.21648e-15	26.3321
ENSMUSG00000022474	Pmm1	-4.79233	5.03019	-25.0815	8.54023e-16	4.2096e-15	26.3618
ENSMUSG00000034424	Gcsh	-4.79245	5.01553	-23.0386	3.95518e-15	1.74386e-14	24.8776
ENSMUSG00000025499	Hras	-4.79248	4.3818	-22.9066	4.38598e-15	1.9187e-14	24.6751
ENSMUSG00000058709	Egln2	-4.79336	4.86644	-20.6961	2.70433e-14	1.04813e-13	22.9902
ENSMUSG00000017418	Arl5b	-4.79343	5.33002	-26.4539	3.25421e-16	1.74206e-15	27.3151
ENSMUSG00000028683	Eif2b3	-4.79355	4.67717	-23.1881	3.52054e-15	1.56703e-14	24.9446
ENSMUSG00000121513	ENSMUSG00000121513	-4.79385	4.90361	-22.6016	5.58109e-15	2.40025e-14	24.5241
ENSMUSG00000019338	Zfp687	-4.79414	4.38542	-20.2003	4.16796e-14	1.57294e-13	22.5216
ENSMUSG00000057580	ENSMUSG00000057580	-4.79477	5.10395	-22.594	5.61494e-15	2.41389e-14	24.5453
ENSMUSG00000032251	Irak1bp1	-4.79484	4.88419	-23.889	2.0585e-15	9.52018e-15	25.4911
ENSMUSG00000063415	Cyp26b1	-4.79521	4.91112	-24.0722	1.79356e-15	8.38843e-15	25.6259
ENSMUSG00000031841	Cdh13	-4.79537	4.0779	-17.0954	7.97588e-13	2.55096e-12	19.624
ENSMUSG00000004798	Ulk2	-4.79572	4.80299	-22.8771	4.48886e-15	1.96217e-14	24.7276
ENSMUSG00000031879	Ciao2b	-4.7963	4.68777	-16.7086	1.19071e-12	3.73262e-12	19.2456
ENSMUSG00000042742	Bmt2	-4.79693	5.06119	-24.6018	1.21081e-15	5.80475e-15	26.0293
ENSMUSG00000021079	Timm9	-4.79814	4.69805	-22.1462	8.04457e-15	3.37001e-14	24.1539
ENSMUSG00000029821	Gsdme	-4.79879	4.63604	-19.9101	5.393e-14	2.00314e-13	22.3014
ENSMUSG00000058440	Nrf1	-4.79956	4.82927	-22.2334	7.49647e-15	3.15969e-14	24.2405
ENSMUSG00000013629	Cad	-4.80001	4.50727	-19.7246	6.3708e-14	2.34847e-13	22.1317
ENSMUSG00000042165	Gm9774	-4.80022	4.92903	-22.2906	7.15827e-15	3.02911e-14	24.2906
ENSMUSG00000026668	Ucma	-4.80022	4.78359	-12.4066	1.9467e-10	4.91956e-10	14.1031
ENSMUSG00000025212	Sfxn3	-4.80027	4.1749	-18.9322	1.31925e-13	4.66066e-13	21.3838
ENSMUSG00000026436	Elk4	-4.80061	5.14793	-25.0847	8.52086e-16	4.20097e-15	26.3646
ENSMUSG00000079614	Seh1l	-4.8022	5.00309	-24.446	1.358e-15	6.45924e-15	25.9082
ENSMUSG00000032115	Hyou1	-4.80271	4.87789	-17.7623	4.07102e-13	1.34966e-12	20.3136
ENSMUSG00000041720	Pi4ka	-4.80271	4.55033	-20.3109	3.78121e-14	1.43569e-13	22.6395
ENSMUSG00000023307	Marchf5	-4.80276	4.93863	-23.201	3.48537e-15	1.55385e-14	24.9915
ENSMUSG00000031983	2310022B05Rik	-4.80325	4.6323	-20.6931	2.71114e-14	1.05041e-13	22.9731
ENSMUSG00000020376	Rnf130	-4.80382	4.82477	-20.5788	2.99312e-14	1.15268e-13	22.8888
ENSMUSG00000031154	Otud5	-4.80433	4.65265	-17.8972	3.56316e-13	1.19009e-12	20.4448
ENSMUSG00000003299	Mrpl4	-4.80467	4.94079	-17.6341	4.62461e-13	1.52339e-12	20.1854
ENSMUSG00000026520	Pycr2	-4.80479	5.01013	-21.5058	1.36138e-14	5.49705e-14	23.6755
ENSMUSG00000027122	Arl14ep	-4.80485	5.03982	-23.2677	3.30986e-15	1.47943e-14	25.0524
ENSMUSG00000006717	Acot13	-4.80617	4.62433	-16.5694	1.37823e-12	4.28863e-12	19.1006
ENSMUSG00000028344	Invs	-4.80654	5.05518	-24.6361	1.18066e-15	5.66506e-15	26.0446
ENSMUSG00000038644	Pold1	-4.8069	4.299	-17.4122	5.77811e-13	1.87916e-12	19.9539
ENSMUSG00000025579	Gaa	-4.80701	5.05392	-26.9575	2.31128e-16	1.28631e-15	27.6067
ENSMUSG00000090778	ENSMUSG00000090778	-4.80702	4.28729	-15.7441	3.35577e-12	1.00057e-11	18.2186
ENSMUSG00000083669	ENSMUSG00000083669	-4.80717	5.06015	-23.1897	3.5161e-15	1.56568e-14	24.9991
ENSMUSG00000059890	Ube4a	-4.80769	4.89503	-23.6123	2.5397e-15	1.15642e-14	25.2867
ENSMUSG00000039156	Stim2	-4.8079	4.41469	-20.4493	3.34995e-14	1.28282e-13	22.7349
ENSMUSG00000079003	Samd1	-4.80802	4.59977	-20.3416	3.68067e-14	1.40037e-13	22.6645
ENSMUSG00000034473	Sec22a	-4.80829	4.67748	-20.6873	2.72475e-14	1.0555e-13	22.9736
ENSMUSG00000019173	Rab5c	-4.80871	4.33763	-20.723	2.64219e-14	1.02582e-13	22.9586
ENSMUSG00000074886	Grk6	-4.80877	4.55442	-18.8199	1.46591e-13	5.14146e-13	21.3163
ENSMUSG00000027312	Atrn	-4.80887	4.83517	-23.3043	3.21744e-15	1.44042e-14	25.0532
ENSMUSG00000039031	Arhgap18	-4.80897	4.42751	-19.7645	6.14553e-14	2.26842e-13	22.1504
ENSMUSG00000071074	Yipf3	-4.80915	4.67466	-20.0187	4.89525e-14	1.82922e-13	22.4017
ENSMUSG00000028651	Ppie	-4.80964	4.65186	-17.2867	6.56134e-13	2.11955e-12	19.8394
ENSMUSG00000024146	Cript	-4.80988	4.6882	-19.6618	6.74233e-14	2.47646e-13	22.0876
ENSMUSG00000051339	2900026A02Rik	-4.81005	4.55294	-19.6505	6.8116e-14	2.50068e-13	22.0671
ENSMUSG00000047824	Pygo2	-4.81008	4.75108	-22.2788	7.22702e-15	3.05474e-14	24.2668
ENSMUSG00000026833	Olfm1	-4.81011	4.85877	-24.5757	1.2342e-15	5.91019e-15	25.9669
ENSMUSG00000042272	Sestd1	-4.81099	4.46584	-17.4766	5.41505e-13	1.76738e-12	20.0248
ENSMUSG00000084221	ENSMUSG00000084221	-4.81103	4.85382	-24.9509	9.3859e-16	4.58707e-15	26.2356
ENSMUSG00000034940	Synrg	-4.81115	4.55839	-22.1414	8.0757e-15	3.38029e-14	24.1253
ENSMUSG00000073838	Tufm	-4.81202	4.93604	-23.4675	2.83737e-15	1.28154e-14	25.194
ENSMUSG00000025266	Gnl3l	-4.81206	5.28448	-26.1388	4.04387e-16	2.12069e-15	27.1067
ENSMUSG00000052676	Zmat1	-4.81242	4.74526	-23.0409	3.94796e-15	1.74102e-14	24.8442
ENSMUSG00000031367	Ap1s2	-4.81252	4.71886	-22.189	7.77049e-15	3.26597e-14	24.1915
ENSMUSG00000038975	Rabggtb	-4.81293	4.82813	-23.7522	2.28311e-15	1.0466e-14	25.3831
ENSMUSG00000000976	Heatr6	-4.81345	5.2256	-25.3421	7.08353e-16	3.53987e-15	26.5636
ENSMUSG00000022864	D16Ertd472e	-4.81358	4.77782	-23.2752	3.29075e-15	1.47148e-14	25.0256
ENSMUSG00000074269	Rec114	-4.81359	4.88756	-22.5846	5.65724e-15	2.43114e-14	24.5177
ENSMUSG00000035890	Rnf126	-4.81413	4.49911	-21.141	1.84908e-14	7.3315e-14	23.3285
ENSMUSG00000032388	Spg21	-4.8156	4.64834	-22.1741	7.86446e-15	3.30175e-14	24.1705
ENSMUSG00000022378	Cyrib	-4.81578	4.71911	-20.7952	2.48315e-14	9.68441e-14	23.0625
ENSMUSG00000023367	Tmem176a	-4.81676	5.16637	-23.3292	3.15615e-15	1.41439e-14	25.113
ENSMUSG00000022394	L3mbtl2	-4.81687	5.19875	-16.1192	2.22834e-12	6.79884e-12	18.5959
ENSMUSG00000042548	Asxl1	-4.81751	4.77519	-22.2114	7.63104e-15	3.21157e-14	24.2123
ENSMUSG00000068706	Gm10250	-4.81819	4.72625	-22.5039	6.03316e-15	2.58228e-14	24.4399
ENSMUSG00000049119	Fam110b	-4.81831	4.36325	-22.1705	7.8878e-15	3.31093e-14	24.1137
ENSMUSG00000023967	Mrps18a	-4.81851	4.83977	-22.5663	5.74006e-15	2.46531e-14	24.5022
ENSMUSG00000070572	ENSMUSG00000070572	-4.81876	4.77826	-20.1344	4.41769e-14	1.66075e-13	22.508
ENSMUSG00000107286	ENSMUSG00000107286	-4.81914	4.79715	-18.5929	1.81721e-13	6.29182e-13	21.1117
ENSMUSG00000031631	Cfap97	-4.81919	5.02262	-23.9845	1.91563e-15	8.90725e-15	25.5729
ENSMUSG00000074305	Peak1	-4.8194	4.56905	-19.5397	7.53163e-14	2.74969e-13	21.9644
ENSMUSG00000027346	Gpcpd1	-4.81967	4.54753	-22.3343	6.9113e-15	2.93625e-14	24.2763
ENSMUSG00000029213	Commd8	-4.81979	4.55102	-20.808	2.45588e-14	9.58535e-14	23.0558
ENSMUSG00000028104	Polr3gl	-4.82067	4.58067	-19.8709	5.58591e-14	2.0697e-13	22.2624
ENSMUSG00000024222	Fkbp5	-4.82093	4.59046	-21.3176	1.59336e-14	6.37744e-14	23.4831
ENSMUSG00000019960	Dusp6	-4.82412	4.61223	-21.96	9.35985e-15	3.88514e-14	23.9907
ENSMUSG00000071041	Impdh2-ps	-4.82418	4.74829	-23.8185	2.17118e-15	9.98566e-15	25.422
ENSMUSG00000028277	Ube2j1	-4.82498	4.73438	-20.236	4.03887e-14	1.52834e-13	22.5926
ENSMUSG00000024258	Polr2d	-4.82604	5.03464	-21.3543	1.54501e-14	6.19496e-14	23.5531
ENSMUSG00000063236	1110038F14Rik	-4.82611	4.921	-22.9536	4.22693e-15	1.85455e-14	24.8062
ENSMUSG00000038141	Tmem181a	-4.82644	5.13689	-23.8249	2.16072e-15	9.94457e-15	25.4769
ENSMUSG00000100158	ENSMUSG00000100158	-4.82668	4.09865	-10.2301	4.53628e-09	1.03424e-08	10.9948
ENSMUSG00000038718	Pbx3	-4.82694	4.78538	-18.5139	1.95935e-13	6.74956e-13	21.0384
ENSMUSG00000053475	Tnfaip6	-4.82741	4.23718	-15.9953	2.54858e-12	7.71497e-12	18.4912
ENSMUSG00000064437	Snord49b	-4.82774	4.39159	-9.40464	1.70295e-08	3.72147e-08	9.62676
ENSMUSG00000027318	Adam33	-4.82803	3.91964	-11.3403	8.59474e-10	2.06307e-09	12.6942
ENSMUSG00000074092	ENSMUSG00000074092	-4.82822	4.84064	-23.8194	2.16968e-15	9.98112e-15	25.4398
ENSMUSG00000020650	Bcap29	-4.82838	4.52874	-22.5666	5.73882e-15	2.46525e-14	24.4499
ENSMUSG00000032737	Inppl1	-4.82842	4.46009	-17.9266	3.46142e-13	1.15801e-12	20.4668
ENSMUSG00000009687	Fxyd5	-4.82875	4.15901	-19.4961	7.83677e-14	2.85365e-13	21.88
ENSMUSG00000027639	Samhd1	-4.8291	4.649	-22.1125	8.26725e-15	3.45466e-14	24.1237
ENSMUSG00000003134	Tbc1d8	-4.82921	4.57432	-23.226	3.41845e-15	1.52553e-14	24.9491
ENSMUSG00000025912	Mybl1	-4.82955	4.67933	-19.5812	7.25317e-14	2.65495e-13	22.0104
ENSMUSG00000025213	Kazald1	-4.83004	4.63245	-16.5873	1.35245e-12	4.21253e-12	19.1189
ENSMUSG00000035614	Togaram1	-4.83026	5.14279	-21.8025	1.06499e-14	4.37841e-14	23.9196
ENSMUSG00000037514	Pank2	-4.83091	4.78164	-19.4948	7.84634e-14	2.8562e-13	21.9418
ENSMUSG00000031483	Erlin2	-4.83124	4.74518	-19.0429	1.18971e-13	4.23375e-13	21.5302
ENSMUSG00000023027	Atf1	-4.8317	4.63995	-22.9929	4.09887e-15	1.80225e-14	24.7928
ENSMUSG00000003929	Zfp81	-4.83286	4.4716	-18.93	1.32204e-13	4.66977e-13	21.4113
ENSMUSG00000039263	Npepl1	-4.83305	4.7825	-22.2615	7.32823e-15	3.09519e-14	24.2569
ENSMUSG00000069495	Epc2	-4.8333	5.07253	-24.1138	1.73851e-15	8.13774e-15	25.6798
ENSMUSG00000026470	Stx6	-4.83364	4.78599	-21.6559	1.20188e-14	4.89628e-14	23.774
ENSMUSG00000105055	ENSMUSG00000105055	-4.83402	4.77702	-20.234	4.04588e-14	1.53048e-13	22.5916
ENSMUSG00000027175	Tcp11l1	-4.83437	4.48669	-18.5375	1.91558e-13	6.60791e-13	21.0492
ENSMUSG00000042595	Fam199x	-4.83473	4.64661	-20.1073	4.52498e-14	1.6988e-13	22.4742
ENSMUSG00000028670	Lypla2	-4.83501	4.4154	-22.3201	6.99043e-15	2.96436e-14	24.2471
ENSMUSG00000002968	Med25	-4.83507	4.9085	-24.6538	1.16551e-15	5.59834e-15	26.0405
ENSMUSG00000003062	Stard3nl	-4.83507	4.46596	-18.6538	1.71495e-13	5.95897e-13	21.158
ENSMUSG00000027787	Nmd3	-4.83538	4.68249	-19.903	5.42763e-14	2.01405e-13	22.2987
ENSMUSG00000021782	Dlg5	-4.83543	4.79372	-22.7467	4.97476e-15	2.15897e-14	24.6307
ENSMUSG00000054309	Cpsf3	-4.83548	4.67266	-19.9663	5.12925e-14	1.91156e-13	22.3526
ENSMUSG00000044098	Rsbn1	-4.83619	4.99386	-25.7858	5.17367e-16	2.65171e-15	26.8292
ENSMUSG00000027284	Cdan1	-4.83672	4.68321	-17.8394	3.77206e-13	1.25556e-12	20.3885
ENSMUSG00000052962	Mrpl35	-4.8372	5.27537	-24.2459	1.57526e-15	7.41854e-15	25.7942
ENSMUSG00000037926	Ssh2	-4.83757	4.70323	-22.2883	7.17199e-15	3.03377e-14	24.2675
ENSMUSG00000027016	Zfp385b	-4.83761	4.95347	-20.7275	2.63191e-14	1.02219e-13	23.0216
ENSMUSG00000025352	Gdf11	-4.83849	4.77615	-21.7888	1.07701e-14	4.42206e-14	23.8809
ENSMUSG00000070426	Rnf121	-4.83888	5.04995	-24.2826	1.53282e-15	7.24572e-15	25.7985
ENSMUSG00000056870	Gulp1	-4.83942	4.5388	-23.3694	3.05973e-15	1.37421e-14	25.0413
ENSMUSG00000025858	Get4	-4.83975	4.71243	-21.4086	1.47635e-14	5.93772e-14	23.5684
ENSMUSG00000038023	Atp6v0a2	-4.84014	4.93209	-23.6813	2.40954e-15	1.10028e-14	25.3461
ENSMUSG00000010476	Ebf3	-4.84054	4.78186	-17.1924	7.22182e-13	2.32072e-12	19.7433
ENSMUSG00000042472	Zfp410	-4.84122	4.93834	-23.2478	3.36129e-15	1.50062e-14	25.022
ENSMUSG00000057367	Birc2	-4.84162	4.75145	-23.9401	1.98066e-15	9.18105e-15	25.5039
ENSMUSG00000035914	Cd276	-4.84339	4.81736	-24.0556	1.81597e-15	8.4826e-15	25.6027
ENSMUSG00000022066	Entpd4b	-4.84352	4.81106	-23.6044	2.55501e-15	1.16292e-14	25.2758
ENSMUSG00000020717	Pecam1	-4.84364	4.57599	-19.9442	5.23129e-14	1.947e-13	22.321
ENSMUSG00000095463	Entpd4	-4.84384	4.80624	-23.4356	2.90771e-15	1.31066e-14	25.151
ENSMUSG00000030861	Acadsb	-4.84532	5.16852	-26.5737	2.9981e-16	1.61655e-15	27.3744
ENSMUSG00000053774	Ubxn7	-4.84541	4.89108	-16.3615	1.71823e-12	5.29803e-12	18.8755
ENSMUSG00000022678	Nde1	-4.84559	4.38133	-22.2924	7.1482e-15	3.02542e-14	24.2121
ENSMUSG00000078676	Casc3	-4.84581	4.6411	-18.0033	3.21053e-13	1.07762e-12	20.5477
ENSMUSG00000024177	Nme4	-4.84598	4.60306	-18.2588	2.50365e-13	8.51585e-13	20.7927
ENSMUSG00000060181	Slc35e3	-4.84649	4.86297	-18.8104	1.47911e-13	5.18694e-13	21.319
ENSMUSG00000026965	Anapc2	-4.84669	5.11169	-25.3939	6.82674e-16	3.42376e-15	26.5871
ENSMUSG00000022701	Ccdc191	-4.8476	4.76538	-19.5929	7.17668e-14	2.62824e-13	22.0283
ENSMUSG00000021007	Spata7	-4.84782	4.41123	-21.2263	1.72059e-14	6.84751e-14	23.3713
ENSMUSG00000030671	Pde3b	-4.84792	5.06492	-24.8364	1.01996e-15	4.95552e-15	26.1883
ENSMUSG00000121092	ENSMUSG00000121092	-4.84817	4.43583	-22.1425	8.06847e-15	3.37853e-14	24.1079
ENSMUSG00000043940	Wdfy3	-4.84846	4.90837	-25.0511	8.72981e-16	4.29077e-15	26.3164
ENSMUSG00000028743	Akr7a5	-4.84876	4.78984	-23.4544	2.86618e-15	1.29246e-14	25.1651
ENSMUSG00000057531	Dtnbp1	-4.84907	4.64419	-20.1357	4.4128e-14	1.65919e-13	22.5001
ENSMUSG00000021831	Ero1a	-4.84929	4.936	-18.8791	1.38659e-13	4.88855e-13	21.3841
ENSMUSG00000024269	Tpgs2	-4.84931	4.65944	-20.9115	2.24764e-14	8.81347e-14	23.1568
ENSMUSG00000045576	St7l	-4.85031	4.95341	-23.5473	2.66911e-15	1.21091e-14	25.2498
ENSMUSG00000030942	Thumpd1	-4.85107	5.31093	-24.2693	1.54812e-15	7.30301e-15	25.8151
ENSMUSG00000018415	Gid4	-4.85132	4.91381	-22.589	5.63733e-15	2.42304e-14	24.5252
ENSMUSG00000021192	Golga5	-4.85155	4.28816	-17.4058	5.81569e-13	1.89029e-12	19.949
ENSMUSG00000085560	ENSMUSG00000085560	-4.85157	4.76888	-17.9046	3.53736e-13	1.182e-12	20.4533
ENSMUSG00000021501	Caml	-4.85197	4.74389	-19.6703	6.69056e-14	2.45825e-13	22.0968
ENSMUSG00000038533	Cbfa2t2	-4.85328	4.90229	-19.2393	9.91786e-14	3.57254e-13	21.7146
ENSMUSG00000057858	Fam204a	-4.85348	5.16382	-26.9786	2.2787e-16	1.27119e-15	27.6325
ENSMUSG00000079428	Tceal7	-4.85409	4.7438	-14.0349	2.42708e-11	6.65871e-11	16.2184
ENSMUSG00000067931	Zfp948	-4.85412	5.21174	-23.5483	2.66703e-15	1.21046e-14	25.276
ENSMUSG00000104559	ENSMUSG00000104559	-4.85502	4.4794	-19.3633	8.84832e-14	3.20273e-13	21.8072
ENSMUSG00000060096	ENSMUSG00000060096	-4.85575	5.30646	-26.393	3.39308e-16	1.8097e-15	27.281
ENSMUSG00000025283	Sat1	-4.85597	5.1445	-20.4	3.4974e-14	1.33654e-13	22.7508
ENSMUSG00000073643	Wdfy1	-4.85699	4.81739	-21.4752	1.39656e-14	5.63301e-14	23.6298
ENSMUSG00000020536	Llgl1	-4.85775	4.64727	-21.0681	1.96683e-14	7.77362e-14	23.2881
ENSMUSG00000002017	Fam98a	-4.85793	5.17517	-21.6141	1.24417e-14	5.05843e-14	23.7718
ENSMUSG00000045435	Tmem60	-4.85837	4.6825	-22.6269	5.4701e-15	2.35524e-14	24.5248
ENSMUSG00000025495	Ptdss2	-4.85874	4.91373	-23.4221	2.93817e-15	1.32386e-14	25.1566
ENSMUSG00000121225	ENSMUSG00000121225	-4.859	4.69395	-15.3965	4.94139e-12	1.44714e-11	17.8205
ENSMUSG00000006519	Cyba	-4.85915	4.75729	-23.836	2.14269e-15	9.87085e-15	25.4361
ENSMUSG00000032553	Srprb	-4.85936	5.04576	-26.116	4.10845e-16	2.14902e-15	27.0604
ENSMUSG00000028811	Yars	-4.86025	4.90201	-21.5306	1.33353e-14	5.39431e-14	23.6879
ENSMUSG00000068328	Aup1	-4.86045	5.00964	-18.4104	2.16346e-13	7.42069e-13	20.9422
ENSMUSG00000003824	Syce2	-4.86048	4.80417	-25.4336	6.63624e-16	3.33345e-15	26.5611
ENSMUSG00000024260	Sap130	-4.86151	4.90978	-22.4931	6.08543e-15	2.60316e-14	24.4425
ENSMUSG00000003808	Farsa	-4.86228	4.58385	-23.1482	3.63124e-15	1.61214e-14	24.9026
ENSMUSG00000053553	3110082I17Rik	-4.86236	4.77269	-19.2995	9.38224e-14	3.38886e-13	21.7658
ENSMUSG00000032480	Dhx30	-4.8624	4.93823	-23.2988	3.23121e-15	1.44629e-14	25.0653
ENSMUSG00000024393	Prrc2a	-4.86365	4.47488	-20.6088	2.91622e-14	1.125e-13	22.8804
ENSMUSG00000031813	Mvb12a	-4.86408	5.09087	-25.3403	7.09256e-16	3.54298e-15	26.5502
ENSMUSG00000025243	Slc6a20b	-4.86466	5.08423	-22.445	6.32363e-15	2.70041e-14	24.4275
ENSMUSG00000039328	Rnf122	-4.86519	4.41587	-18.7109	1.62476e-13	5.66668e-13	21.2049
ENSMUSG00000078572	Ndufaf8	-4.86621	4.61487	-17.5894	4.83606e-13	1.58801e-12	20.142
ENSMUSG00000006288	Ttc5	-4.86653	4.95719	-18.776	1.52778e-13	5.34593e-13	21.2879
ENSMUSG00000031467	Agpat5	-4.86751	5.25379	-22.5489	5.82035e-15	2.49644e-14	24.5201
ENSMUSG00000020154	Ptprb	-4.86761	4.22357	-18.144	2.79851e-13	9.46414e-13	20.655
ENSMUSG00000042439	Zfp532	-4.86777	4.90932	-21.7149	1.14465e-14	4.68015e-14	23.8348
ENSMUSG00000023185	Ceacam14	-4.86779	5.84461	-8.3086	1.11791e-07	2.3152e-07	7.44427
ENSMUSG00000110183	ENSMUSG00000110183	-4.86788	4.63686	-23.8589	2.10586e-15	9.72115e-15	25.4197
ENSMUSG00000003360	Ddx23	-4.86843	4.799	-15.7022	3.51442e-12	1.04509e-11	18.159
ENSMUSG00000068732	Tmem167b	-4.86849	4.89395	-22.0164	8.93892e-15	3.72214e-14	24.0758
ENSMUSG00000022419	Deptor	-4.86931	4.54045	-18.5695	1.85812e-13	6.42354e-13	21.0824
ENSMUSG00000029174	Tbc1d1	-4.86995	4.4447	-18.7861	1.51337e-13	5.30045e-13	21.2763
ENSMUSG00000028961	Pgd	-4.8715	4.93424	-23.5715	2.62008e-15	1.19084e-14	25.2701
ENSMUSG00000021814	Anxa7	-4.87152	4.83588	-21.0245	2.04111e-14	8.0459e-14	23.2667
ENSMUSG00000022037	Clu	-4.87188	4.43798	-17.0469	8.38311e-13	2.67395e-12	19.5948
ENSMUSG00000025485	Ric8a	-4.87256	4.56941	-20.4779	3.26735e-14	1.25441e-13	22.7835
ENSMUSG00000032905	Atg12	-4.87371	4.76967	-24.0278	1.85427e-15	8.64889e-15	25.5699
ENSMUSG00000081179	ENSMUSG00000081179	-4.87396	4.75557	-18.3968	2.19193e-13	7.51029e-13	20.9275
ENSMUSG00000032218	Ccnb2	-4.87431	4.74526	-21.4532	1.42239e-14	5.73307e-14	23.6116
ENSMUSG00000045826	Ptprcap	-4.87674	4.80767	-24.3244	1.48594e-15	7.03789e-15	25.7975
ENSMUSG00000059518	Znhit1	-4.87675	4.94817	-23.004	4.06362e-15	1.78815e-14	24.8489
ENSMUSG00000017774	Myo1c	-4.8769	4.60793	-21.0176	2.05315e-14	8.0891e-14	23.2412
ENSMUSG00000086123	ENSMUSG00000086123	-4.87693	4.29375	-21.0927	1.92634e-14	7.61898e-14	23.2502
ENSMUSG00000002428	Hltf	-4.87729	4.83604	-24.2735	1.5432e-15	7.28292e-15	25.7567
ENSMUSG00000052794	1700030K09Rik	-4.8778	5.15983	-25.621	5.8107e-16	2.95321e-15	26.746
ENSMUSG00000022404	Slc25a17	-4.87805	4.9273	-16.9461	9.30155e-13	2.95428e-12	19.4867
ENSMUSG00000029034	Ints11	-4.87846	4.97024	-23.7276	2.32614e-15	1.06415e-14	25.3885
ENSMUSG00000024387	Csnk2b	-4.87863	4.7938	-22.8145	4.71558e-15	2.05286e-14	24.686
ENSMUSG00000024077	Strn	-4.88042	4.75743	-17.8467	3.74516e-13	1.24698e-12	20.3964
ENSMUSG00000019979	Apaf1	-4.88049	4.83967	-21.801	1.06627e-14	4.38287e-14	23.8936
ENSMUSG00000027386	Fbln7	-4.88059	5.36789	-19.4766	7.97718e-14	2.90054e-13	21.9338
ENSMUSG00000032777	Gtf3c1	-4.88072	4.89044	-24.3994	1.40567e-15	6.67604e-15	25.8587
ENSMUSG00000063334	Krr1	-4.88087	5.14863	-23.9594	1.9521e-15	9.06741e-15	25.5728
ENSMUSG00000020392	Cdkn2aipnl	-4.88089	4.89135	-22.8241	4.67983e-15	2.03888e-14	24.7045
ENSMUSG00000052557	Gan	-4.88089	4.67696	-24.17	1.66696e-15	7.81919e-15	25.6561
ENSMUSG00000041741	Pde3a	-4.88103	4.85057	-21.4641	1.40949e-14	5.68314e-14	23.628
ENSMUSG00000057363	Uxs1	-4.88128	4.81008	-22.08	8.48855e-15	3.53987e-14	24.1197
ENSMUSG00000054277	Arfgap3	-4.88169	5.02324	-21.3793	1.51299e-14	6.07639e-14	23.5711
ENSMUSG00000031820	Babam1	-4.88207	4.69638	-22.8325	4.64914e-15	2.02669e-14	24.6851
ENSMUSG00000102153	ENSMUSG00000102153	-4.88243	4.48965	-18.5241	1.9403e-13	6.68699e-13	21.0361
ENSMUSG00000038126	Mphosph9	-4.88292	4.57829	-22.4022	6.5444e-15	2.79044e-14	24.3336
ENSMUSG00000004393	Ddx56	-4.88322	4.94391	-18.8827	1.38196e-13	4.87376e-13	21.3877
ENSMUSG00000110444	Gm10033	-4.8833	4.9073	-23.1985	3.49219e-15	1.55627e-14	24.9792
ENSMUSG00000097211	BC065403	-4.88359	4.60512	-18.3716	2.24557e-13	7.68704e-13	20.8966
ENSMUSG00000042046	Dstyk	-4.8837	4.83887	-22.1851	7.7948e-15	3.27434e-14	24.2008
ENSMUSG00000028007	Snx7	-4.88403	4.63703	-22.1121	8.26961e-15	3.455e-14	24.1176
ENSMUSG00000032186	Tmod2	-4.88413	4.47671	-21.0655	1.97127e-14	7.78703e-14	23.259
ENSMUSG00000029617	Ccz1	-4.88468	4.97833	-26.7513	2.65684e-16	1.45177e-15	27.4505
ENSMUSG00000074863	Platr25	-4.88498	4.424	-21.7464	1.11526e-14	4.56751e-14	23.7918
ENSMUSG00000005481	Ddx39a	-4.88591	4.94651	-22.7434	4.98754e-15	2.1641e-14	24.6469
ENSMUSG00000018001	Cyth3	-4.886	5.25811	-22.3322	6.92257e-15	2.93992e-14	24.3471
ENSMUSG00000120324	ENSMUSG00000120324	-4.88609	5.0927	-20.3719	3.58428e-14	1.36671e-13	22.726
ENSMUSG00000046561	Arsj	-4.88643	4.70699	-20.7261	2.6351e-14	1.02325e-13	23.0077
ENSMUSG00000049076	Acap2	-4.88673	4.95586	-25.6196	5.81627e-16	2.9547e-15	26.6954
ENSMUSG00000003423	Pih1d1	-4.88723	4.97512	-24.0577	1.81312e-15	8.47282e-15	25.6297
ENSMUSG00000121141	ENSMUSG00000121141	-4.88789	4.78644	-23.0365	3.96163e-15	1.74602e-14	24.8472
ENSMUSG00000004677	Myo9b	-4.88798	5.10204	-25.7901	5.15786e-16	2.64543e-15	26.8507
ENSMUSG00000037740	Mrps26	-4.88813	4.80309	-17.3891	5.91477e-13	1.92082e-12	19.9414
ENSMUSG00000026576	Atp1b1	-4.88817	4.61401	-16.1387	2.18206e-12	6.66308e-12	18.6425
ENSMUSG00000044221	Grsf1	-4.88977	4.98532	-22.2361	7.48024e-15	3.15463e-14	24.2546
ENSMUSG00000022771	Ppil2	-4.88998	4.87368	-24.0574	1.81352e-15	8.47294e-15	25.6094
ENSMUSG00000020864	Ankrd40	-4.89152	4.72533	-19.9147	5.37089e-14	1.99606e-13	22.3113
ENSMUSG00000097224	ENSMUSG00000097224	-4.89164	5.31694	-18.7249	1.60334e-13	5.59547e-13	21.2377
ENSMUSG00000067786	Nnat	-4.89198	5.28638	-20.0027	4.9654e-14	1.85235e-13	22.4062
ENSMUSG00000041995	Zbed3	-4.89202	5.04309	-21.822	1.04801e-14	4.31685e-14	23.9316
ENSMUSG00000037326	Capn15	-4.89219	4.74864	-25.7316	5.37435e-16	2.74891e-15	26.7497
ENSMUSG00000003923	Tfam	-4.89223	4.91646	-22.9444	4.25779e-15	1.86699e-14	24.7961
ENSMUSG00000056492	Adgrf5	-4.89235	4.6058	-19.8539	5.67165e-14	2.10077e-13	22.2452
ENSMUSG00000043467	Zbtb37	-4.89309	4.49667	-20.9195	2.23219e-14	8.75443e-14	23.1352
ENSMUSG00000021938	Pspc1	-4.89314	5.0793	-21.0625	1.97625e-14	7.80533e-14	23.3115
ENSMUSG00000083911	Gm4342	-4.89317	4.8778	-23.6048	2.55433e-15	1.16284e-14	25.2886
ENSMUSG00000019951	Uhrf1bp1l	-4.89359	4.91958	-23.1949	3.50197e-15	1.56001e-14	24.985
ENSMUSG00000046020	Pofut1	-4.89391	4.55872	-22.099	8.35822e-15	3.48942e-14	24.0977
ENSMUSG00000003992	Ssbp2	-4.89405	5.28109	-24.469	1.33513e-15	6.35585e-15	25.9519
ENSMUSG00000019659	Ccdc12	-4.89421	4.73702	-23.3873	3.01794e-15	1.35626e-14	25.106
ENSMUSG00000001143	Lman2l	-4.89424	4.84238	-22.9529	4.22936e-15	1.85525e-14	24.7909
ENSMUSG00000019883	Echdc1	-4.89472	5.04492	-22.0343	8.80995e-15	3.66912e-14	24.1023
ENSMUSG00000054408	Spcs3	-4.89483	4.97005	-23.1768	3.55142e-15	1.57984e-14	24.9784
ENSMUSG00000102117	Rpsa-ps1	-4.89497	4.67687	-16.0462	2.41158e-12	7.327e-12	18.5415
ENSMUSG00000072294	Klf12	-4.89597	5.09626	-21.3393	1.56466e-14	6.26703e-14	23.5419
ENSMUSG00000018559	Ctdnep1	-4.89648	4.58422	-21.6592	1.19858e-14	4.88372e-14	23.7574
ENSMUSG00000030042	Pole4	-4.89735	4.79826	-22.5982	5.59615e-15	2.40627e-14	24.521
ENSMUSG00000033900	Map9	-4.89769	4.82293	-21.3478	1.55355e-14	6.22698e-14	23.5291
ENSMUSG00000079470	Utp14b	-4.898	5.06462	-22.5642	5.74975e-15	2.46852e-14	24.5127
ENSMUSG00000107068	Pagr1a	-4.89863	4.87564	-21.3082	1.60602e-14	6.42351e-14	23.5033
ENSMUSG00000027854	Sike1	-4.89965	4.90876	-24.6986	1.12787e-15	5.42801e-15	26.0711
ENSMUSG00000028086	Fbxw7	-4.89967	5.00954	-25.173	7.99615e-16	3.96322e-15	26.4165
ENSMUSG00000033705	Stard9	-4.89975	4.45327	-20.249	3.99257e-14	1.5121e-13	22.566
ENSMUSG00000028461	Ccdc107	-4.90014	4.94914	-23.6387	2.4891e-15	1.13476e-14	25.3228
ENSMUSG00000039195	Bbln	-4.90063	4.68684	-23.1137	3.72995e-15	1.65008e-14	24.8925
ENSMUSG00002076169	ENSMUSG00002076169	-4.90093	4.6323	-18.7884	1.51007e-13	5.28975e-13	21.2931
ENSMUSG00000062232	Rapgef2	-4.90133	5.10227	-25.5693	6.02718e-16	3.04596e-15	26.7003
ENSMUSG00000026414	Tnnt2	-4.9016	5.21611	-11.3498	8.47789e-10	2.03677e-09	12.5574
ENSMUSG00000037300	Ttc13	-4.9019	4.27701	-19.6286	6.94799e-14	2.54943e-13	22.0207
ENSMUSG00000042772	Smg7	-4.90193	4.96371	-22.9889	4.11173e-15	1.80755e-14	24.8342
ENSMUSG00000044308	Ubr3	-4.90264	5.16333	-25.5273	6.20916e-16	3.13509e-15	26.6791
ENSMUSG00000064032	ENSMUSG00000064032	-4.90334	4.63982	-21.9992	9.06531e-15	3.77056e-14	24.036
ENSMUSG00000078919	Dpm1	-4.90523	5.00579	-24.3054	1.50708e-15	7.12743e-15	25.8069
ENSMUSG00000021130	Galnt16	-4.90525	3.9968	-15.8541	2.9735e-12	8.9276e-12	18.33
ENSMUSG00000099757	ENSMUSG00000099757	-4.90533	3.22318	-12.4355	1.87244e-10	4.74047e-10	14.2174
ENSMUSG00000039396	Neil3	-4.90607	4.61475	-21.7169	1.14282e-14	4.67353e-14	23.81
ENSMUSG00000072889	Nfxl1	-4.90612	4.89192	-19.5759	7.28832e-14	2.66651e-13	22.016
ENSMUSG00000105406	Gm43247	-4.90658	4.28247	-20.6381	2.84314e-14	1.0987e-13	22.8759
ENSMUSG00000020515	Cnot8	-4.90669	4.62271	-21.7688	1.09489e-14	4.48818e-14	23.8538
ENSMUSG00000028795	Ccdc28b	-4.90677	4.55112	-19.9111	5.38857e-14	2.00221e-13	22.2957
ENSMUSG00000083199	Gm9432	-4.90722	5.11174	-26.3972	3.3833e-16	1.80513e-15	27.2535
ENSMUSG00000040631	Dok4	-4.90723	5.13785	-27.1917	1.97533e-16	1.11445e-15	27.7693
ENSMUSG00000039205	Ciz1	-4.90761	4.81931	-22.4771	6.16363e-15	2.6341e-14	24.4286
ENSMUSG00000020576	Nbas	-4.90792	4.92472	-21.9018	9.81649e-15	4.06639e-14	23.9861
ENSMUSG00000022175	Lrp10	-4.90858	4.58421	-21.3902	1.49924e-14	6.02331e-14	23.5403
ENSMUSG00000042410	Agps	-4.90877	4.88915	-25.8667	4.88828e-16	2.52102e-15	26.86
ENSMUSG00000027357	Crls1	-4.90903	4.77549	-21.3525	1.54743e-14	6.20356e-14	23.5286
ENSMUSG00000029610	Aimp2	-4.90913	5.09904	-24.6558	1.16375e-15	5.59108e-15	26.0733
ENSMUSG00000020388	Pdlim4	-4.90997	4.60744	-23.4015	2.98514e-15	1.34259e-14	25.0859
ENSMUSG00000032244	Fem1b	-4.91039	5.03003	-22.7299	5.04112e-15	2.18481e-14	24.6449
ENSMUSG00000024642	Tle4	-4.91084	4.50952	-21.3596	1.53818e-14	6.16979e-14	23.5011
ENSMUSG00000024725	Ostf1	-4.91113	4.72298	-23.9453	1.973e-15	9.14743e-15	25.5041
ENSMUSG00000022053	Ebf2	-4.91126	4.58427	-16.1946	2.05452e-12	6.29336e-12	18.7039
ENSMUSG00000082626	Rps13-ps5	-4.91144	5.10558	-23.9926	1.90395e-15	8.86398e-15	25.5984
ENSMUSG00000029229	Chic2	-4.91197	5.05895	-21.825	1.0455e-14	4.30856e-14	23.9333
ENSMUSG00000026790	Odf2	-4.91204	5.04848	-21.8681	1.00912e-14	4.17324e-14	23.9698
ENSMUSG00000022682	Rrn3	-4.9121	5.02296	-24.1839	1.64975e-15	7.74492e-15	25.7242
ENSMUSG00000033174	Mgll	-4.91222	4.48181	-21.6554	1.20238e-14	4.89741e-14	23.7298
ENSMUSG00000108694	Gm7287	-4.91235	5.1158	-25.1549	8.1006e-16	4.01055e-15	26.4218
ENSMUSG00000030423	Pop4	-4.9126	4.84166	-23.009	4.04776e-15	1.78187e-14	24.825
ENSMUSG00000034659	Tmem109	-4.91276	4.97307	-21.2477	1.68982e-14	6.73584e-14	23.4614
ENSMUSG00000024939	Fam89b	-4.91309	4.8963	-23.837	2.14109e-15	9.86549e-15	25.4562
ENSMUSG00000070858	Gm1673	-4.91313	4.93188	-26.3574	3.47729e-16	1.84823e-15	27.1962
ENSMUSG00000106218	ENSMUSG00000106218	-4.91322	4.92169	-26.0974	4.16173e-16	2.17587e-15	27.0201
ENSMUSG00000028223	Decr1	-4.91323	4.80547	-21.5614	1.29979e-14	5.26735e-14	23.7034
ENSMUSG00000111128	ENSMUSG00000111128	-4.91332	4.62579	-21.3146	1.59735e-14	6.39224e-14	23.4833
ENSMUSG00000013921	Clip3	-4.91349	4.63751	-24.0145	1.87284e-15	8.7264e-15	25.5421
ENSMUSG00000026869	Psmd5	-4.91407	4.6149	-20.0293	4.84928e-14	1.81265e-13	22.4062
ENSMUSG00000032667	Pon2	-4.91409	4.4035	-16.7242	1.17144e-12	3.67698e-12	19.2627
ENSMUSG00000053199	Arhgap20	-4.91412	4.00174	-11.8082	4.42244e-10	1.08612e-09	13.3574
ENSMUSG00000045411	2410002F23Rik	-4.91464	4.97137	-23.1742	3.55858e-15	1.58271e-14	24.9746
ENSMUSG00000118653	Gm2296	-4.91486	4.38103	-21.4303	1.44979e-14	5.83509e-14	23.5399
ENSMUSG00000025612	Bach1	-4.91491	4.65441	-22.4509	6.29391e-15	2.68823e-14	24.3747
ENSMUSG00000058586	Serhl	-4.91494	4.32639	-18.5257	1.93736e-13	6.67791e-13	21.0259
ENSMUSG00000038646	Ramac	-4.91552	5.02349	-21.2754	1.65092e-14	6.59016e-14	23.4857
ENSMUSG00000085166	Gm15522	-4.91586	4.96213	-23.0555	3.90328e-15	1.72233e-14	24.8859
ENSMUSG00000047473	Zfp30	-4.9161	4.68094	-16.2006	2.04119e-12	6.25509e-12	18.7084
ENSMUSG00000074405	Zfp865	-4.91687	4.48695	-20.6205	2.88671e-14	1.11438e-13	22.8944
ENSMUSG00000040746	Rnf167	-4.91771	5.17757	-26.9708	2.29072e-16	1.27726e-15	27.6349
ENSMUSG00000029432	Nipsnap2	-4.91776	4.90205	-24.0238	1.85986e-15	8.67134e-15	25.5914
ENSMUSG00000026111	Unc50	-4.9183	5.17262	-24.5636	1.24524e-15	5.95321e-15	26.0137
ENSMUSG00000028010	Gar1	-4.91864	5.06891	-23.4075	2.97121e-15	1.33714e-14	25.1639
ENSMUSG00000028284	Map3k7	-4.9187	4.98016	-23.4571	2.86022e-15	1.29004e-14	25.1849
ENSMUSG00000079419	Ms4a6c	-4.91932	3.38443	-12.4594	1.81344e-10	4.59529e-10	14.2619
ENSMUSG00000007338	Mrpl49	-4.91973	4.60661	-22.2011	7.69486e-15	3.23661e-14	24.1843
ENSMUSG00000027285	Haus2	-4.9198	4.55624	-17.9907	3.25045e-13	1.0902e-12	20.5322
ENSMUSG00000080873	ENSMUSG00000080873	-4.92008	5.24377	-19.941	5.24626e-14	1.9516e-13	22.3511
ENSMUSG00000041124	Msantd4	-4.92083	5.06332	-23.6284	2.50871e-15	1.143e-14	25.326
ENSMUSG00000032727	Mier3	-4.92181	5.22709	-22.6125	5.53313e-15	2.38054e-14	24.5646
ENSMUSG00000029776	Hibadh	-4.92213	4.65275	-22.6563	5.34393e-15	2.30553e-14	24.5451
ENSMUSG00000041817	Fam169a	-4.92313	5.03511	-25.0286	8.87259e-16	4.35808e-15	26.3213
ENSMUSG00000031149	Praf2	-4.92322	4.84114	-22.5385	5.86871e-15	2.51574e-14	24.4812
ENSMUSG00000022516	Nudt16l1	-4.92339	4.65507	-22.0927	8.40085e-15	3.50591e-14	24.1128
ENSMUSG00000027720	Il2	-4.92355	4.39238	-23.296	3.23821e-15	1.44856e-14	24.9727
ENSMUSG00000026494	Kif26b	-4.92368	4.99891	-21.7856	1.07985e-14	4.43056e-14	23.8987
ENSMUSG00000114993	ENSMUSG00000114993	-4.92401	4.66962	-15.4163	4.83225e-12	1.41722e-11	17.8474
ENSMUSG00000112341	Gm4796	-4.9246	3.99427	-15.5263	4.27276e-12	1.25972e-11	17.9596
ENSMUSG00000062937	Mtap	-4.92487	5.08027	-23.2411	3.37859e-15	1.50804e-14	25.0343
ENSMUSG00000045752	Tssc4	-4.92581	5.09143	-27.3809	1.74159e-16	9.91567e-16	27.8821
ENSMUSG00000004319	Clcn3	-4.92591	4.98805	-25.374	6.9241e-16	3.46484e-15	26.5476
ENSMUSG00000049232	Tigd2	-4.92763	4.92865	-26.4318	3.30398e-16	1.76617e-15	27.2397
ENSMUSG00000006423	Steep1	-4.92786	4.95516	-20.4248	3.42248e-14	1.3088e-13	22.7647
ENSMUSG00000032637	Atxn2l	-4.92801	4.91551	-26.8474	2.48957e-16	1.37208e-15	27.5064
ENSMUSG00000005299	Letm1	-4.92818	5.36943	-24.5652	1.24377e-15	5.94747e-15	26.0325
ENSMUSG00000042670	Immp1l	-4.92876	4.73316	-18.554	1.88582e-13	6.51327e-13	21.077
ENSMUSG00000031774	Psme3ip1	-4.92986	4.99404	-25.2954	7.32404e-16	3.65272e-15	26.498
ENSMUSG00000030868	Dctn5	-4.9302	5.11777	-25.9438	4.63174e-16	2.39699e-15	26.9565
ENSMUSG00000078681	Tm2d3	-4.93072	5.07809	-25.8971	4.78524e-16	2.47072e-15	26.9167
ENSMUSG00000058239	Usf2	-4.93095	4.98414	-26.1591	3.98739e-16	2.09352e-15	27.0763
ENSMUSG00000033022	Cdo1	-4.93133	5.02745	-24.3095	1.50253e-15	7.10891e-15	25.8174
ENSMUSG00000096923	ENSMUSG00000096923	-4.93193	4.66277	-19.8754	5.56326e-14	2.06199e-13	22.2746
ENSMUSG00000045896	Paip2b	-4.93215	5.08057	-25.3772	6.90868e-16	3.45947e-15	26.5677
ENSMUSG00000061436	Hipk2	-4.93225	4.51323	-19.1389	1.08821e-13	3.89419e-13	21.607
ENSMUSG00000041765	Ubac2	-4.9323	4.69118	-20.9274	2.21726e-14	8.69892e-14	23.1715
ENSMUSG00000103730	ENSMUSG00000103730	-4.93267	4.90267	-23.1129	3.73231e-15	1.6508e-14	24.922
ENSMUSG00000034656	Cacna1a	-4.9329	4.97619	-18.4011	2.18281e-13	7.48133e-13	20.9334
ENSMUSG00000032018	Sc5d	-4.93447	4.96548	-24.3851	1.42056e-15	6.74245e-15	25.8599
ENSMUSG00000020441	2310033P09Rik	-4.93473	4.76971	-23.5328	2.69891e-15	1.2227e-14	25.2132
ENSMUSG00000006392	Med8	-4.93484	4.71893	-18.7097	1.62652e-13	5.67193e-13	21.2221
ENSMUSG00000026483	Niban1	-4.93489	4.47574	-21.7349	1.12592e-14	4.60779e-14	23.7913
ENSMUSG00000036862	Dchs1	-4.93553	4.8986	-22.6869	5.21569e-15	2.25348e-14	24.597
ENSMUSG00000001518	Itfg2	-4.93559	4.63542	-18.4545	2.07381e-13	7.12522e-13	20.9784
ENSMUSG00000019763	Rmnd1	-4.93595	4.73048	-22.7424	4.99163e-15	2.16546e-14	24.6195
ENSMUSG00000062949	Atp11c	-4.93635	4.92086	-23.0243	3.99958e-15	1.76136e-14	24.8469
ENSMUSG00000030339	Ltbr	-4.93685	4.94806	-23.6473	2.47274e-15	1.12753e-14	25.3254
ENSMUSG00000021294	Kif26a	-4.93724	4.9025	-20.804	2.46442e-14	9.61471e-14	23.085
ENSMUSG00000034951	Cog7	-4.938	5.06578	-18.593	1.81694e-13	6.29182e-13	21.1158
ENSMUSG00000029547	Ints1	-4.9391	4.8232	-24.0382	1.8398e-15	8.58676e-15	25.5918
ENSMUSG00000026933	Camsap1	-4.93917	4.83933	-21.536	1.32751e-14	5.37096e-14	23.6844
ENSMUSG00000015869	Prpsap1	-4.93926	4.8085	-20.7344	2.61643e-14	1.0167e-13	23.0219
ENSMUSG00000024835	Coro1b	-4.93941	4.84932	-25.1584	8.08009e-16	4.00128e-15	26.3852
ENSMUSG00000041936	Agrn	-4.93974	5.11568	-21.2727	1.65459e-14	6.60127e-14	23.4892
ENSMUSG00000018425	Dhx40	-4.94018	5.07003	-23.6367	2.49288e-15	1.13626e-14	25.328
ENSMUSG00000024242	Map4k3	-4.94051	5.05125	-26.0162	4.40366e-16	2.28782e-15	26.9805
ENSMUSG00000024544	Ldlrad4	-4.94093	4.77749	-22.9659	4.18642e-15	1.83785e-14	24.796
ENSMUSG00000070469	Adamtsl3	-4.94101	4.61997	-21.7789	1.08582e-14	4.45342e-14	23.8543
ENSMUSG00000037692	Ahdc1	-4.94115	4.72196	-23.5162	2.73335e-15	1.2373e-14	25.1958
ENSMUSG00000060288	Ppih	-4.94152	5.1971	-27.2135	1.94674e-16	1.09914e-15	27.7904
ENSMUSG00000028955	Vamp3	-4.94178	5.21724	-23.4607	2.85217e-15	1.28692e-14	25.2152
ENSMUSG00000027466	Rbck1	-4.94208	4.59907	-22.257	7.35489e-15	3.10527e-14	24.2286
ENSMUSG00000044792	Isca1	-4.94243	4.79733	-23.1963	3.49817e-15	1.55862e-14	24.9725
ENSMUSG00000058932	ENSMUSG00000058932	-4.94263	4.88899	-24.6795	1.14371e-15	5.50187e-15	26.0544
ENSMUSG00000032673	Prorsd1	-4.94281	5.11604	-23.7315	2.31934e-15	1.06126e-14	25.4071
ENSMUSG00000045302	Preb	-4.94349	5.19239	-24.049	1.82501e-15	8.51952e-15	25.6448
ENSMUSG00000070526	Peg12	-4.94431	4.68508	-18.7829	1.51793e-13	5.31477e-13	21.2894
ENSMUSG00000027937	Jtb	-4.94445	5.28589	-25.9195	4.71098e-16	2.43462e-15	26.9609
ENSMUSG00000030127	Cops7a	-4.94484	5.04905	-25.1355	8.21429e-16	4.06145e-15	26.3981
ENSMUSG00000039646	Vasn	-4.9453	5.5734	-26.897	2.40749e-16	1.33176e-15	27.6381
ENSMUSG00000026921	Egfl7	-4.94571	4.68361	-19.3381	9.05554e-14	3.27508e-13	21.795
ENSMUSG00000027180	Fbxo3	-4.94656	5.09416	-24.2726	1.54431e-15	7.28657e-15	25.7984
ENSMUSG00000031826	Usp10	-4.94674	5.19852	-22.912	4.36727e-15	1.91126e-14	24.7952
ENSMUSG00000062758	Gm16477	-4.94728	4.4023	-21.3635	1.53312e-14	6.15059e-14	23.492
ENSMUSG00000036932	Aifm1	-4.94737	5.18217	-18.9589	1.2867e-13	4.55501e-13	21.4588
ENSMUSG00000040097	Flywch1	-4.94764	4.91747	-22.3767	6.67988e-15	2.84441e-14	24.3595
ENSMUSG00000022591	ENSMUSG00000022591	-4.94781	5.29381	-21.9738	9.25556e-15	3.84327e-14	24.0675
ENSMUSG00000020061	Mybpc1	-4.94816	4.45013	-19.3022	9.35917e-14	3.38108e-13	21.737
ENSMUSG00000047368	Abhd17b	-4.94896	4.83027	-24.2069	1.62168e-15	7.62433e-15	25.7094
ENSMUSG00000050730	Arhgap42	-4.94901	4.59101	-15.9735	2.60999e-12	7.88596e-12	18.4651
ENSMUSG00000020190	Mknk2	-4.94939	4.74828	-21.034	2.02474e-14	7.98697e-14	23.2669
ENSMUSG00000027667	Zfp639	-4.94942	5.02037	-25.0658	8.6374e-16	4.25001e-15	26.3459
ENSMUSG00000043924	Ncmap	-4.94942	5.34172	-15.0467	7.34997e-12	2.11631e-11	17.3786
ENSMUSG00000028221	Pip4p2	-4.94983	4.94123	-19.1593	1.06783e-13	3.82371e-13	21.6429
ENSMUSG00000027425	Kat14	-4.94988	4.61971	-21.0606	1.97951e-14	7.81683e-14	23.2713
ENSMUSG00000030718	Ppme1	-4.95073	4.86718	-24.3411	1.46763e-15	6.95408e-15	25.8168
ENSMUSG00000042962	Gm5436	-4.95091	4.94516	-20.4209	3.43394e-14	1.31296e-13	22.7626
ENSMUSG00000026683	Nuf2	-4.95102	4.34167	-19.8435	5.72455e-14	2.11896e-13	22.2104
ENSMUSG00000110831	ENSMUSG00000110831	-4.95124	4.88408	-21.1544	1.82819e-14	7.25381e-14	23.3758
ENSMUSG00000033400	Agl	-4.95137	5.23724	-26.2479	3.7498e-16	1.97712e-15	27.1693
ENSMUSG00000042599	Kdm7a	-4.95154	4.5609	-17.0398	8.4446e-13	2.6928e-12	19.5883
ENSMUSG00000074682	Zcchc3	-4.95155	5.05415	-21.6465	1.21122e-14	4.92983e-14	23.7915
ENSMUSG00000051817	Sox12	-4.95159	4.88894	-24.9093	9.67292e-16	4.71602e-15	26.2137
ENSMUSG00000094017	ENSMUSG00000094017	-4.95233	4.8945	-23.3256	3.16488e-15	1.41774e-14	25.0786
ENSMUSG00000041966	Dcaf17	-4.95287	4.77021	-22.367	6.73196e-15	2.86278e-14	24.3356
ENSMUSG00000081620	Gm14633	-4.95339	4.89404	-24.7324	1.10031e-15	5.30909e-15	26.0923
ENSMUSG00000047153	Khnyn	-4.9535	4.85366	-24.9285	9.53954e-16	4.65809e-15	26.2213
ENSMUSG00000024843	Chka	-4.95377	5.15758	-21.8324	1.03916e-14	4.28483e-14	23.9454
ENSMUSG00000001018	Snapin	-4.95458	4.92666	-23.4738	2.82369e-15	1.27587e-14	25.1969
ENSMUSG00000069094	Pde7a	-4.95458	4.90157	-25.1482	8.13945e-16	4.02622e-15	26.3748
ENSMUSG00000048007	Timm8a1	-4.95501	4.99125	-21.8737	1.00454e-14	4.1566e-14	23.9688
ENSMUSG00000104960	Snhg8	-4.95516	5.10119	-22.8492	4.58846e-15	2.00297e-14	24.7421
ENSMUSG00000009733	Tfcp2	-4.9565	4.41616	-19.9048	5.41895e-14	2.01183e-13	22.27
ENSMUSG00000025666	Tmem47	-4.95689	5.22588	-27.2709	1.87373e-16	1.06033e-15	27.8296
ENSMUSG00000029364	Wsb2	-4.95692	4.77767	-20.0919	4.58703e-14	1.72037e-13	22.4678
ENSMUSG00000032599	Ip6k2	-4.95738	4.9787	-23.4722	2.8271e-15	1.27716e-14	25.1978
ENSMUSG00000031924	Cyb5b	-4.95799	4.96564	-25.9642	4.5661e-16	2.36521e-15	26.9445
ENSMUSG00000003184	Irf3	-4.9594	4.84078	-22.5656	5.74313e-15	2.46616e-14	24.5008
ENSMUSG00000021252	Erg28	-4.95952	5.12826	-24.971	9.25012e-16	4.52664e-15	26.2954
ENSMUSG00000032534	Cep63	-4.95973	4.80838	-23.0025	4.06835e-15	1.78988e-14	24.8235
ENSMUSG00000044066	Cep68	-4.96037	4.75736	-23.7011	2.37359e-15	1.08475e-14	25.3351
ENSMUSG00000044502	Bod1	-4.96068	4.56869	-19.3282	9.13839e-14	3.30345e-13	21.7767
ENSMUSG00000052331	Ankrd44	-4.96092	4.95161	-23.5213	2.72265e-15	1.23295e-14	25.2266
ENSMUSG00000029104	Htt	-4.96109	5.12483	-25.8319	5.00881e-16	2.57429e-15	26.8786
ENSMUSG00000066568	Lsm14a	-4.96358	5.20801	-20.1261	4.45041e-14	1.67221e-13	22.5142
ENSMUSG00000022952	Runx1	-4.96403	4.82339	-21.3925	1.49635e-14	6.01388e-14	23.5632
ENSMUSG00000027602	Map1lc3a	-4.96411	4.8419	-25.0188	8.93546e-16	4.38319e-15	26.2827
ENSMUSG00000033904	Ccp110	-4.9655	5.01553	-25.6954	5.51332e-16	2.81421e-15	26.7691
ENSMUSG00000036270	Edc4	-4.96576	4.83597	-21.4284	1.45212e-14	5.84345e-14	23.5969
ENSMUSG00000041674	BC006965	-4.96597	5.07108	-20.0001	4.97704e-14	1.85638e-13	22.401
ENSMUSG00000017765	Slc12a4	-4.96611	4.78392	-19.1194	1.10805e-13	3.96075e-13	21.6036
ENSMUSG00000021262	Evl	-4.96612	4.53768	-21.4833	1.3871e-14	5.59686e-14	23.603
ENSMUSG00000024767	Otub1	-4.9665	5.15709	-24.7028	1.1244e-15	5.41249e-15	26.1125
ENSMUSG00000027684	Mecom	-4.96698	5.20147	-22.8703	4.51292e-15	1.9723e-14	24.7655
ENSMUSG00000038848	Ythdf1	-4.96715	5.30175	-28.2312	9.98862e-17	5.96919e-16	28.4425
ENSMUSG00000020230	Prmt2	-4.96799	3.9027	-18.3699	2.24936e-13	7.69885e-13	20.8171
ENSMUSG00000031451	Gas6	-4.96816	4.42208	-15.9223	2.7598e-12	8.30945e-12	18.4124
ENSMUSG00000022109	Med4	-4.96851	4.78039	-23.7239	2.33281e-15	1.06698e-14	25.3533
ENSMUSG00000042312	S100a13	-4.96933	5.12369	-25.0537	8.71324e-16	4.28356e-15	26.3539
ENSMUSG00000040822	1700123O20Rik	-4.96946	4.95886	-23.255	3.34261e-15	1.49347e-14	25.0382
ENSMUSG00000051639	Fbl-ps2	-4.97089	4.87722	-20.8326	2.40463e-14	9.39619e-14	23.11
ENSMUSG00000026696	Vamp4	-4.97092	4.82375	-24.2824	1.53306e-15	7.24572e-15	25.7676
ENSMUSG00000053768	Chchd3	-4.97194	5.11422	-23.8793	2.07375e-15	9.5828e-15	25.5131
ENSMUSG00000031925	Maml2	-4.97201	4.74311	-22.5354	5.88313e-15	2.52144e-14	24.4609
ENSMUSG00000019158	Tmem160	-4.9726	4.99083	-19.0459	1.18638e-13	4.22388e-13	21.5392
ENSMUSG00000039115	Itga9	-4.97262	5.32046	-24.7412	1.09328e-15	5.27631e-15	26.1507
ENSMUSG00000083394	Gm11703	-4.9727	4.57599	-20.1272	4.44603e-14	1.67084e-13	22.4849
ENSMUSG00000105913	Mir5121	-4.97298	5.0038	-25.0958	8.45237e-16	4.17088e-15	26.3656
ENSMUSG00000016382	Pls3	-4.97305	5.04843	-23.0332	3.97169e-15	1.74942e-14	24.8723
ENSMUSG00000117327	ENSMUSG00000117327	-4.97314	4.92165	-21.8289	1.04212e-14	4.29621e-14	23.931
ENSMUSG00000121477	ENSMUSG00000121477	-4.97324	4.73102	-22.5304	5.90696e-15	2.53117e-14	24.4575
ENSMUSG00000095288	ENSMUSG00000095288	-4.97354	5.1554	-22.2692	7.28289e-15	3.0772e-14	24.297
ENSMUSG00000029135	Fosl2	-4.97398	4.4434	-20.1872	4.21615e-14	1.58872e-13	22.518
ENSMUSG00000048264	Dip2c	-4.9741	4.53754	-19.6683	6.7029e-14	2.46238e-13	22.0799
ENSMUSG00000037400	Atp11b	-4.97416	4.8216	-24.5386	1.26834e-15	6.05525e-15	25.9391
ENSMUSG00000078851	H2aw	-4.97434	5.11987	-15.0467	7.35011e-12	2.11631e-11	17.3947
ENSMUSG00000108442	Rpl15-ps5	-4.97459	5.10074	-24.7834	1.06008e-15	5.13157e-15	26.1629
ENSMUSG00000018669	Cdk5rap3	-4.97485	5.06174	-26.7038	2.74396e-16	1.49499e-15	27.4469
ENSMUSG00000026810	Dpm2	-4.97491	4.59648	-21.2739	1.65299e-14	6.59724e-14	23.4495
ENSMUSG00000042104	Uggt2	-4.97495	5.1164	-23.5158	2.7342e-15	1.23743e-14	25.2441
ENSMUSG00000003235	Eif2b5	-4.97544	4.98866	-23.0783	3.83448e-15	1.69398e-14	24.9058
ENSMUSG00000034075	Zdhhc5	-4.97551	4.95925	-24.3161	1.49513e-15	7.07841e-15	25.8097
ENSMUSG00000021823	Vcl	-4.97594	5.20251	-28.4058	8.92879e-17	5.3963e-16	28.5252
ENSMUSG00000047881	Rell1	-4.9765	4.78969	-20.4017	3.49208e-14	1.33474e-13	22.734
ENSMUSG00000056671	Prelid2	-4.97721	4.42734	-22.355	6.79694e-15	2.88821e-14	24.2733
ENSMUSG00000029070	Mxra8	-4.97898	4.96988	-24.0643	1.80422e-15	8.43477e-15	25.6249
ENSMUSG00000086316	Nbdy	-4.97923	5.35016	-22.8276	4.66718e-15	2.03416e-14	24.743
ENSMUSG00000003346	Abhd17a	-4.97953	4.67747	-23.1714	3.56629e-15	1.58551e-14	24.9327
ENSMUSG00000037992	Rara	-4.97958	4.31786	-20.9982	2.08728e-14	8.21631e-14	23.1812
ENSMUSG00000020128	Vps54	-4.97991	5.22098	-26.1189	4.10003e-16	2.14577e-15	27.0811
ENSMUSG00000045636	Mtus1	-4.98013	4.50459	-21.6096	1.24879e-14	5.07539e-14	23.6877
ENSMUSG00000029913	Prdm5	-4.98068	5.11707	-22.296	7.12744e-15	3.01778e-14	24.3108
ENSMUSG00000031585	Gtf2e2	-4.98099	5.26985	-25.2926	7.33873e-16	3.65924e-15	26.5339
ENSMUSG00000036339	Tmem260	-4.98103	4.75201	-19.3149	9.25048e-14	3.34309e-13	21.7792
ENSMUSG00000032606	Nicn1	-4.98155	4.97381	-22.108	8.29744e-15	3.46534e-14	24.1534
ENSMUSG00000045996	Polr2k	-4.98164	5.43396	-20.0812	4.631e-14	1.73598e-13	22.4758
ENSMUSG00000057594	Arl16	-4.98203	5.19937	-22.0867	8.44238e-15	3.52259e-14	24.1549
ENSMUSG00000063179	Pstk	-4.98211	5.02302	-25.068	8.62368e-16	4.2443e-15	26.3498
ENSMUSG00000018433	Nol11	-4.98273	5.11709	-24.3062	1.50618e-15	7.12468e-15	25.8227
ENSMUSG00000021022	Ppp2r3c	-4.98316	5.18083	-24.281	1.53465e-15	7.2517e-15	25.8135
ENSMUSG00000026199	Ankzf1	-4.98324	4.62958	-18.2247	2.58782e-13	8.7901e-13	20.7601
ENSMUSG00000031684	Slc10a7	-4.98373	5.18052	-24.8504	1.0096e-15	4.90629e-15	26.2137
ENSMUSG00000044609	Gm9294	-4.98387	5.05632	-24.5692	1.24011e-15	5.93378e-15	26.006
ENSMUSG00000035093	Secisbp2l	-4.98406	5.01385	-23.1692	3.57248e-15	1.58763e-14	24.9743
ENSMUSG00000075054	Yae1d1	-4.98429	5.25056	-24.2867	1.52822e-15	7.22591e-15	25.8228
ENSMUSG00000052488	Cherp	-4.98495	5.20864	-25.8768	4.85385e-16	2.50499e-15	26.9253
ENSMUSG00000117929	ENSMUSG00000117929	-4.98586	4.9041	-23.8585	2.10645e-15	9.72187e-15	25.476
ENSMUSG00000059288	Cdyl	-4.9861	4.59586	-18.796	1.49921e-13	5.25415e-13	21.2945
ENSMUSG00000035642	Aamdc	-4.9863	4.7676	-21.2018	1.75649e-14	6.98292e-14	23.4088
ENSMUSG00000067150	Xpo5	-4.98648	4.75014	-23.6673	2.43545e-15	1.11143e-14	25.3106
ENSMUSG00000030313	Dennd5b	-4.98681	4.79936	-23.2978	3.23355e-15	1.44705e-14	25.0431
ENSMUSG00000031537	Ikbkb	-4.98709	4.89317	-21.7203	1.13958e-14	4.66111e-14	23.8364
ENSMUSG00000031751	Amfr	-4.98718	5.01807	-19.6997	6.51528e-14	2.39779e-13	22.1337
ENSMUSG00000021186	Fbln5	-4.98743	5.04756	-23.0812	3.82579e-15	1.69047e-14	24.9135
ENSMUSG00000028995	Fam126a	-4.98768	5.13209	-23.9885	1.90983e-15	8.88583e-15	25.5927
ENSMUSG00000027985	Lef1	-4.98779	5.85923	-17.3601	6.09084e-13	1.97428e-12	19.8743
ENSMUSG00000062753	AI413582	-4.98805	4.96154	-22.6209	5.49606e-15	2.36596e-14	24.5542
ENSMUSG00000110159	ENSMUSG00000110159	-4.98936	4.36233	-15.541	4.20319e-12	1.2397e-11	17.9952
ENSMUSG00000049230	Myef2l	-4.98946	4.94532	-19.3748	8.75611e-14	3.1714e-13	21.8395
ENSMUSG00000062822	4833420G17Rik	-4.98982	5.087	-22.1471	8.03876e-15	3.36924e-14	24.1955
ENSMUSG00000018858	Mrpl58	-4.99026	5.16487	-23.1314	3.67901e-15	1.63109e-14	24.9634
ENSMUSG00000028060	Khdc4	-4.99052	5.14056	-25.0879	8.50098e-16	4.19302e-15	26.375
ENSMUSG00000024542	Cep192	-4.99181	4.99584	-26.1527	4.005e-16	2.10178e-15	27.0665
ENSMUSG00000058835	Abi1	-4.99192	5.1827	-22.8049	4.75108e-15	2.0667e-14	24.7142
ENSMUSG00000047213	Ythdf3	-4.99203	5.0399	-26.7702	2.62298e-16	1.43466e-15	27.4782
ENSMUSG00000032382	Snx1	-4.99254	4.89242	-23.4237	2.93449e-15	1.32247e-14	25.1543
ENSMUSG00000070283	Ndufaf3	-4.99271	5.00576	-24.7766	1.06539e-15	5.15099e-15	26.1428
ENSMUSG00000028419	Chmp5	-4.99299	5.06849	-25.4314	6.64663e-16	3.33792e-15	26.6023
ENSMUSG00000034674	Tdg	-4.99302	5.11982	-23.4614	2.85081e-15	1.28657e-14	25.2077
ENSMUSG00000020170	Frs2	-4.99414	5.04638	-21.8167	1.0526e-14	4.33305e-14	23.9277
ENSMUSG00000087701	ENSMUSG00000087701	-4.99511	5.18213	-25.4201	6.70036e-16	3.36339e-15	26.6102
ENSMUSG00000034761	Map4k5	-4.99602	5.07162	-25.6628	5.64172e-16	2.87516e-15	26.7578
ENSMUSG00000040021	Lats1	-4.99653	5.29129	-25.6185	5.82084e-16	2.95568e-15	26.7555
ENSMUSG00000035443	Thyn1	-4.99711	5.13692	-26.6982	2.7544e-16	1.49938e-15	27.4557
ENSMUSG00000021959	Lats2	-4.99863	5.07433	-22.1445	8.05571e-15	3.37382e-14	24.1916
ENSMUSG00000025034	Trim8	-4.99956	4.98139	-22.5028	6.03843e-15	2.58404e-14	24.4597
ENSMUSG00000072966	Gprasp2	-4.99959	4.94389	-26.7019	2.74752e-16	1.4965e-15	27.4177
ENSMUSG00000004151	Etv1	-4.99979	5.0346	-24.0171	1.86924e-15	8.71328e-15	25.6014
ENSMUSG00000021365	Nedd9	-4.99995	4.98779	-21.0227	2.04425e-14	8.05642e-14	23.2724
ENSMUSG00000061288	Taok3	-4.99999	4.63451	-18.4289	2.12542e-13	7.2958e-13	20.9538
ENSMUSG00000020917	Acly	-5.00025	5.49069	-25.9736	4.5364e-16	2.35145e-15	27.0225
ENSMUSG00000031176	Dynlt3	-5.00049	5.37936	-24.2586	1.56048e-15	7.35667e-15	25.8134
ENSMUSG00000024413	Npc1	-5.00072	4.77025	-24.6639	1.15689e-15	5.55933e-15	26.0236
ENSMUSG00000036513	Commd2	-5.0012	5.02993	-25.507	6.29928e-16	3.17625e-15	26.6435
ENSMUSG00000062376	Borcs7	-5.00181	4.78098	-22.2812	7.21261e-15	3.0498e-14	24.2672
ENSMUSG00000005378	Bud23	-5.00181	4.89077	-24.3158	1.49551e-15	7.07871e-15	25.7996
ENSMUSG00000001521	Tulp3	-5.00208	5.10781	-25.4793	6.4241e-16	3.23269e-15	26.6409
ENSMUSG00000001052	Sec24b	-5.00209	4.97974	-26.8982	2.40549e-16	1.33131e-15	27.5417
ENSMUSG00000044337	Ackr3	-5.00213	4.6011	-18.9975	1.24122e-13	4.40376e-13	21.481
ENSMUSG00000036545	Adamts2	-5.0022	4.90791	-22.6713	5.28075e-15	2.27972e-14	24.5822
ENSMUSG00000021464	Ror2	-5.00247	5.11484	-23.9969	1.89787e-15	8.8375e-15	25.5997
ENSMUSG00000071451	Psmg4	-5.00264	5.02366	-25.0266	8.88575e-16	4.36358e-15	26.3118
ENSMUSG00000032014	Oaf	-5.00269	5.49663	-25.3753	6.91784e-16	3.46291e-15	26.6109
ENSMUSG00000061374	Fiz1	-5.00298	4.68885	-24.4755	1.32878e-15	6.3283e-15	25.8755
ENSMUSG00000040029	Ipo8	-5.00304	4.99825	-26.4433	3.27789e-16	1.75306e-15	27.2628
ENSMUSG00000038398	Upf3a	-5.00361	5.14482	-24.4811	1.32324e-15	6.30464e-15	25.9524
ENSMUSG00000041117	Ccdc8	-5.00365	4.89052	-23.5837	2.59569e-15	1.1806e-14	25.2694
ENSMUSG00000082503	ENSMUSG00000082503	-5.00373	4.85634	-13.0106	8.77353e-11	2.29085e-10	14.9146
ENSMUSG00000032393	Dpp8	-5.00388	4.96066	-24.5477	1.25987e-15	6.0193e-15	25.9744
ENSMUSG00000041238	Rbbp8	-5.00401	4.98965	-26.2297	3.79737e-16	1.99985e-15	27.119
ENSMUSG00000042167	Tent2	-5.00488	4.78421	-21.9042	9.79737e-15	4.05922e-14	23.972
ENSMUSG00000037461	Ints7	-5.00509	4.89806	-24.5824	1.22817e-15	5.88293e-15	25.9871
ENSMUSG00000035021	Baz1a	-5.00509	5.18849	-23.9563	1.95662e-15	9.07902e-15	25.5737
ENSMUSG00000015748	Prpf3	-5.00543	4.98532	-23.8904	2.0564e-15	9.51246e-15	25.5046
ENSMUSG00000037465	Klf10	-5.00543	4.75672	-22.6293	5.45969e-15	2.35256e-14	24.5349
ENSMUSG00000037772	Mrpl23	-5.00559	5.12877	-23.5047	2.75759e-15	1.24701e-14	25.2415
ENSMUSG00000020415	Pttg1	-5.00561	4.8199	-18.165	2.74209e-13	9.29156e-13	20.7065
ENSMUSG00000034563	Ccpg1	-5.00587	5.09409	-23.6315	2.50268e-15	1.14049e-14	25.3299
ENSMUSG00000024993	Dennd10	-5.00593	4.81033	-22.2878	7.17465e-15	3.03432e-14	24.2782
ENSMUSG00000089902	ENSMUSG00000089902	-5.00655	5.10447	-21.6313	1.22658e-14	4.98964e-14	23.7815
ENSMUSG00000084291	ENSMUSG00000084291	-5.00706	5.04642	-25.7795	5.19664e-16	2.66227e-15	26.8365
ENSMUSG00000027242	Wdr76	-5.00713	5.07204	-24.1319	1.71507e-15	8.0381e-15	25.6889
ENSMUSG00000039166	Akap7	-5.00777	4.69248	-20.3989	3.5007e-14	1.33757e-13	22.7225
ENSMUSG00000030750	Nsmce1	-5.0081	5.11498	-20.4693	3.29212e-14	1.26305e-13	22.8108
ENSMUSG00000017754	Pltp	-5.00832	4.98441	-25.3828	6.88112e-16	3.44795e-15	26.5594
ENSMUSG00000002372	Ranbp3	-5.00847	5.09996	-24.7441	1.09097e-15	5.26629e-15	26.1324
ENSMUSG00000053470	Kdm3a	-5.0087	5.11842	-22.8465	4.59798e-15	2.00634e-14	24.7386
ENSMUSG00000050912	Tmem123	-5.00917	4.72085	-21.5361	1.32741e-14	5.37096e-14	23.6712
ENSMUSG00000030272	Camk1	-5.00945	4.82457	-25.5245	6.22147e-16	3.1406e-15	26.627
ENSMUSG00000029501	Ankle2	-5.00955	4.96829	-22.244	7.43245e-15	3.13566e-14	24.2615
ENSMUSG00000005262	Ufd1	-5.00957	5.01072	-23.2501	3.35518e-15	1.49849e-14	25.0382
ENSMUSG00000041777	Cir1	-5.01004	5.41715	-27.8805	1.25379e-16	7.32842e-16	28.2475
ENSMUSG00000025939	Ube2w	-5.01099	4.99018	-24.0329	1.8472e-15	8.61932e-15	25.6139
ENSMUSG00000027502	Rtf2	-5.01134	4.92006	-23.8166	2.17442e-15	9.9944e-15	25.4439
ENSMUSG00000032288	Imp3	-5.01134	5.06782	-23.1215	3.70748e-15	1.64176e-14	24.9468
ENSMUSG00000046756	Mrps7	-5.01146	4.96642	-21.2381	1.70348e-14	6.78544e-14	23.4523
ENSMUSG00000034687	Fras1	-5.01146	4.84719	-20.4401	3.37679e-14	1.29243e-13	22.7707
ENSMUSG00000029469	Ift81	-5.01165	4.98835	-23.9523	1.96258e-15	9.10099e-15	25.5485
ENSMUSG00000040158	Tax1bp3	-5.01238	4.79847	-25.1218	8.29611e-16	4.09919e-15	26.347
ENSMUSG00000038650	Rnh1	-5.01258	5.20432	-27.2153	1.94444e-16	1.0984e-15	27.8005
ENSMUSG00000079555	Haus3	-5.0127	4.61733	-23.5833	2.5965e-15	1.1806e-14	25.2161
ENSMUSG00000052560	Cpne8	-5.01278	4.93348	-22.3228	6.97517e-15	2.96002e-14	24.3208
ENSMUSG00000052397	Ezr	-5.01284	5.20315	-23.2562	3.3394e-15	1.49234e-14	25.0599
ENSMUSG00000039197	Adk	-5.01294	5.20631	-24.3566	1.45087e-15	6.88194e-15	25.8672
ENSMUSG00000080054	ENSMUSG00000080054	-5.01301	4.7595	-25.7051	5.47593e-16	2.79576e-15	26.7201
ENSMUSG00000021136	Smoc1	-5.01302	4.47746	-19.6159	7.02856e-14	2.57695e-13	22.028
ENSMUSG00000059689	Zfp637	-5.01328	5.2743	-22.6125	5.53303e-15	2.38054e-14	24.5728
ENSMUSG00000028911	Srsf4	-5.01332	4.73375	-22.9773	4.14939e-15	1.82196e-14	24.7971
ENSMUSG00000057181	5730455P16Rik	-5.01334	4.9037	-26.2981	3.6222e-16	1.91661e-15	27.1483
ENSMUSG00000027030	Stk39	-5.0136	5.06466	-21.8719	1.00596e-14	4.1617e-14	23.9735
ENSMUSG00000051367	Six1	-5.01396	4.8363	-20.0052	4.95429e-14	1.84851e-13	22.3959
ENSMUSG00000078881	Gm14434	-5.01406	5.28716	-20.2062	4.14636e-14	1.56532e-13	22.5851
ENSMUSG00000037972	Snn	-5.01411	4.65957	-23.4867	2.79581e-15	1.26378e-14	25.1646
ENSMUSG00000073131	Vma21	-5.0146	5.20056	-22.5441	5.84272e-15	2.50556e-14	24.5156
ENSMUSG00000020610	Amz2	-5.01604	5.00646	-23.3557	3.09219e-15	1.38784e-14	25.117
ENSMUSG00000038084	Opa1	-5.01655	5.08469	-22.2602	7.33603e-15	3.09789e-14	24.281
ENSMUSG00000085337	ENSMUSG00000085337	-5.01672	4.79854	-20.9578	2.16044e-14	8.48938e-14	23.2093
ENSMUSG00000034675	Dbn1	-5.01687	4.89217	-23.8046	2.19425e-15	1.00711e-14	25.4319
ENSMUSG00000041264	Uspl1	-5.01689	4.92459	-25.6037	5.88213e-16	2.98437e-15	26.6942
ENSMUSG00000021395	Spin1	-5.01779	4.7256	-22.3694	6.71866e-15	2.85785e-14	24.3294
ENSMUSG00000083914	Rps18-ps1	-5.01822	5.06477	-21.7699	1.09389e-14	4.48487e-14	23.8925
ENSMUSG00000020263	Appl2	-5.01895	4.18644	-18.8459	1.43048e-13	5.03139e-13	21.3045
ENSMUSG00000045813	ENSMUSG00000045813	-5.01934	4.33259	-16.4056	1.63936e-12	5.05902e-12	18.9271
ENSMUSG00000032381	Ciao2a	-5.01984	4.96297	-23.1474	3.63349e-15	1.61282e-14	24.9582
ENSMUSG00000001855	Nup214	-5.02043	5.32439	-23.5746	2.61383e-15	1.18824e-14	25.3065
ENSMUSG00000016327	Atp1b4	-5.02096	4.4572	-11.3233	8.80881e-10	2.11174e-09	12.6207
ENSMUSG00000067818	Myl9	-5.02172	4.47777	-20.7745	2.52772e-14	9.8394e-14	23.0252
ENSMUSG00000056167	Cnot10	-5.02269	5.15575	-25.079	8.55549e-16	4.21619e-15	26.3726
ENSMUSG00000066148	Prpf4	-5.02298	5.14267	-20.6405	2.83737e-14	1.09666e-13	22.9574
ENSMUSG00000048379	Socs4	-5.02316	5.02316	-25.811	5.08292e-16	2.61058e-15	26.8503
ENSMUSG00000021713	Ppwd1	-5.02336	5.18816	-26.9534	2.31763e-16	1.28906e-15	27.6184
ENSMUSG00000033392	Clasp2	-5.02359	5.02908	-23.342	3.12506e-15	1.4013e-14	25.106
ENSMUSG00000035152	Ap2b1	-5.02411	5.23152	-26.8416	2.4992e-16	1.37637e-15	27.5584
ENSMUSG00000116858	ENSMUSG00000116858	-5.02493	5.06792	-23.8449	2.12825e-15	9.81238e-15	25.483
ENSMUSG00000042302	Ehbp1	-5.02497	4.91541	-21.9089	9.75931e-15	4.04495e-14	23.9874
ENSMUSG00000074102	Rbm15b	-5.02499	4.96833	-26.1815	3.92606e-16	2.06326e-15	27.0788
ENSMUSG00000042694	Stn1	-5.02519	5.03148	-22.3896	6.61066e-15	2.81761e-14	24.3819
ENSMUSG00000022769	Sdf2l1	-5.02522	4.81345	-18.8993	1.36052e-13	4.79965e-13	21.4016
ENSMUSG00000022951	Rcan1	-5.02595	4.4869	-18.8397	1.43884e-13	5.05842e-13	21.3313
ENSMUSG00000064326	Siva1	-5.02616	5.24532	-25.3216	7.18841e-16	3.58748e-15	26.5528
ENSMUSG00000040260	Daam2	-5.0266	5.27835	-24.2612	1.5574e-15	7.34373e-15	25.805
ENSMUSG00000003438	Timm50	-5.02662	5.03233	-26.867	2.45675e-16	1.35666e-15	27.5453
ENSMUSG00000052423	B4galt3	-5.02668	5.11076	-25.1854	7.92487e-16	3.93311e-15	26.4359
ENSMUSG00000104435	ENSMUSG00000104435	-5.02734	5.18246	-26.3928	3.39349e-16	1.8097e-15	27.2644
ENSMUSG00000031119	Gpc4	-5.02737	4.55576	-18.7273	1.59969e-13	5.58445e-13	21.23
ENSMUSG00000024457	Trim26	-5.02758	4.76274	-19.5027	7.78976e-14	2.83745e-13	21.9487
ENSMUSG00000034463	Scara3	-5.02777	5.04791	-24.894	9.7816e-16	4.76279e-15	26.2296
ENSMUSG00000026187	Xrcc5	-5.02785	5.23949	-23.1931	3.50683e-15	1.56186e-14	25.0145
ENSMUSG00000044150	Bclaf3	-5.02815	4.92239	-23.3426	3.12361e-15	1.40094e-14	25.0917
ENSMUSG00000026526	Fh1	-5.02862	5.13436	-22.7909	4.80409e-15	2.08895e-14	24.7009
ENSMUSG00000006498	Ptbp1	-5.02906	5.00316	-22.7037	5.14693e-15	2.22679e-14	24.6217
ENSMUSG00000024654	Asrgl1	-5.02967	5.11717	-18.2327	2.5677e-13	8.72574e-13	20.7704
ENSMUSG00000032997	Chpf	-5.02992	5.12534	-25.5024	6.3196e-16	3.18511e-15	26.6583
ENSMUSG00000024068	Spast	-5.03009	5.28477	-25.5995	5.89972e-16	2.99031e-15	26.7412
ENSMUSG00000022742	Cpox	-5.03013	5.2992	-27.4389	1.67587e-16	9.5682e-16	27.9523
ENSMUSG00000116673	A630089N07Rik	-5.03029	4.63651	-19.145	1.08206e-13	3.87342e-13	21.617
ENSMUSG00000033970	Rfc3	-5.03085	5.12038	-22.1878	7.77773e-15	3.2684e-14	24.2278
ENSMUSG00000033953	Ppp3r1	-5.03095	5.06688	-22.4171	6.46686e-15	2.75947e-14	24.4048
ENSMUSG00000027162	Lin7c	-5.03122	5.14815	-25.2804	7.40303e-16	3.68801e-15	26.5133
ENSMUSG00000026812	Tsc1	-5.03174	4.93939	-20.9393	2.19475e-14	8.61665e-14	23.2005
ENSMUSG00000097906	Gm9625	-5.03191	4.92204	-26.5796	2.98621e-16	1.61266e-15	27.3386
ENSMUSG00000026618	Iars2	-5.03195	5.34858	-26.3752	3.4348e-16	1.82781e-15	27.2726
ENSMUSG00000062115	Rai1	-5.03239	5.26615	-24.9121	9.65331e-16	4.70851e-15	26.2666
ENSMUSG00000041779	Tram2	-5.0324	5.50319	-24.495	1.30974e-15	6.2456e-15	25.9942
ENSMUSG00000000127	Fer	-5.03243	4.87365	-22.2734	7.2585e-15	3.06747e-14	24.2753
ENSMUSG00000021482	Prxl2c	-5.03257	4.85315	-23.855	2.11214e-15	9.74412e-15	25.4616
ENSMUSG00000014850	Msh3	-5.03281	5.16605	-28.2653	9.7716e-17	5.85825e-16	28.4289
ENSMUSG00000035168	Tanc1	-5.03297	5.19514	-22.9866	4.11937e-15	1.81019e-14	24.8543
ENSMUSG00000006705	Pknox1	-5.03309	5.07012	-24.4313	1.37285e-15	6.52568e-15	25.907
ENSMUSG00000098078	ENSMUSG00000098078	-5.03346	5.87044	-7.18571	9.02105e-07	1.76821e-06	5.44782
ENSMUSG00000028954	Nub1	-5.03355	5.2001	-20.3276	3.7264e-14	1.4168e-13	22.69
ENSMUSG00000021945	Zmym2	-5.03388	5.23206	-22.0071	9.00738e-15	3.74856e-14	24.0904
ENSMUSG00000029311	Hsd17b11	-5.03395	4.32552	-18.4032	2.17843e-13	7.46748e-13	20.9095
ENSMUSG00000109739	ENSMUSG00000109739	-5.03423	5.10292	-22.4799	6.14953e-15	2.62907e-14	24.4545
ENSMUSG00000097633	Gm16617	-5.03491	4.85718	-16.6837	1.22222e-12	3.82497e-12	19.2168
ENSMUSG00000025743	Sdc3	-5.03573	5.43525	-21.2331	1.71077e-14	6.81207e-14	23.4648
ENSMUSG00000022526	Zfp251	-5.03609	4.66001	-22.3782	6.67169e-15	2.84146e-14	24.3299
ENSMUSG00000027509	Rae1	-5.0361	5.33933	-27.2791	1.8635e-16	1.05534e-15	27.86
ENSMUSG00000002031	Ift46	-5.03618	5.12336	-26.8096	2.554e-16	1.40115e-15	27.5174
ENSMUSG00000024563	Smad2	-5.03723	4.59518	-23.816	2.17536e-15	9.99664e-15	25.3911
ENSMUSG00000021952	Xpo4	-5.03782	5.23914	-28.9787	6.20784e-17	3.88823e-16	28.8726
ENSMUSG00000105910	ENSMUSG00000105910	-5.03796	4.85161	-16.607	1.32473e-12	4.13075e-12	19.1373
ENSMUSG00000052539	Magi3	-5.03808	4.62235	-22.1348	8.11906e-15	3.39527e-14	24.1281
ENSMUSG00000005204	Senp3	-5.03821	4.85111	-23.0343	3.96827e-15	1.74826e-14	24.8598
ENSMUSG00000029474	Rnf34	-5.03895	4.9944	-25.2273	7.69046e-16	3.8244e-15	26.4544
ENSMUSG00000031703	Itfg1	-5.03909	5.03264	-21.8575	1.01796e-14	4.20514e-14	23.9579
ENSMUSG00000113237	ENSMUSG00000113237	-5.04001	5.28506	-21.16	1.81956e-14	7.22214e-14	23.4001
ENSMUSG00000041303	Gtf3c3	-5.04025	5.31677	-24.6433	1.17445e-15	5.63643e-15	26.0834
ENSMUSG00000094191	Rpl31-ps14	-5.04053	5.10992	-26.6732	2.80155e-16	1.52119e-15	27.436
ENSMUSG00000030990	Pgap2	-5.04095	4.85375	-22.3577	6.78255e-15	2.88265e-14	24.339
ENSMUSG00000020032	Nuak1	-5.04125	4.9417	-24.7238	1.10724e-15	5.33906e-15	26.0973
ENSMUSG00000029455	Aldh2	-5.04131	5.02553	-25.7053	5.47499e-16	2.79576e-15	26.7777
ENSMUSG00000079942	Rpl28-ps3	-5.04147	5.08098	-21.8146	1.05443e-14	4.33977e-14	23.9278
ENSMUSG00000028552	Eps15	-5.04306	4.93513	-25.3751	6.9187e-16	3.46291e-15	26.5394
ENSMUSG00000062619	2310039H08Rik	-5.04344	5.24655	-25.3186	7.20358e-16	3.59425e-15	26.5534
ENSMUSG00000045973	Slc25a51	-5.04358	4.99292	-26.3597	3.47158e-16	1.84563e-15	27.2038
ENSMUSG00000013698	Pea15a	-5.04387	4.5974	-20.3419	3.67993e-14	1.40032e-13	22.6683
ENSMUSG00000020777	Acox1	-5.04427	5.41861	-21.0226	2.0445e-14	8.05642e-14	23.2886
ENSMUSG00000117515	Gm6883	-5.04455	5.12477	-18.0446	3.08327e-13	1.03817e-12	20.5874
ENSMUSG00000099927	Gm8226	-5.04513	4.53929	-22.8078	4.74038e-15	2.06245e-14	24.6397
ENSMUSG00000000194	Gpr107	-5.0459	5.15555	-24.8148	1.0361e-15	5.02959e-15	26.1892
ENSMUSG00000078517	Emc1	-5.04645	5.229	-24.7984	1.04858e-15	5.08249e-15	26.187
ENSMUSG00000008305	Tle1	-5.04677	4.90101	-24.3734	1.43299e-15	6.80004e-15	25.8401
ENSMUSG00000026159	Agfg1	-5.04707	5.0644	-23.3736	3.04992e-15	1.37008e-14	25.1308
ENSMUSG00000006134	Crkl	-5.04709	5.0993	-26.5586	3.02913e-16	1.63053e-15	27.3608
ENSMUSG00000073481	Mtarc2	-5.04754	5.34453	-24.0326	1.84755e-15	8.61932e-15	25.6465
ENSMUSG00000031843	Mphosph6	-5.04788	5.29618	-23.5053	2.75632e-15	1.24669e-14	25.2506
ENSMUSG00000028261	Ndufaf4	-5.04833	5.41259	-28.3117	9.48473e-17	5.70153e-16	28.5133
ENSMUSG00000022498	Txndc11	-5.04849	5.1178	-24.9036	9.71352e-16	4.73423e-15	26.2461
ENSMUSG00000018750	Zbtb4	-5.0488	5.18038	-25.3493	7.04749e-16	3.52265e-15	26.5584
ENSMUSG00000106386	ENSMUSG00000106386	-5.04907	4.96353	-20.8583	2.35227e-14	9.20284e-14	23.133
ENSMUSG00000030341	Tnfrsf1a	-5.04935	4.94657	-23.1352	3.66829e-15	1.62698e-14	24.9469
ENSMUSG00000085925	Rtl1	-5.04944	4.53158	-17.7039	4.31415e-13	1.4273e-12	20.2501
ENSMUSG00000038025	Phf2	-5.04947	5.00255	-21.2379	1.70387e-14	6.78577e-14	23.4521
ENSMUSG00000021635	Rad17	-5.04995	5.07983	-25.1971	7.85843e-16	3.90359e-15	26.4439
ENSMUSG00000000628	Hk2	-5.05064	5.26797	-20.7874	2.49975e-14	9.74408e-14	23.0868
ENSMUSG00000039849	Pcif1	-5.05084	4.96446	-20.0777	4.64555e-14	1.74086e-13	22.4666
ENSMUSG00000030894	Tpp1	-5.05092	4.92856	-20.9244	2.22284e-14	8.71929e-14	23.1909
ENSMUSG00000025403	Shmt2	-5.05147	5.13378	-21.1447	1.84334e-14	7.31003e-14	23.3842
ENSMUSG00000047710	Champ1	-5.05147	4.59371	-22.4702	6.19775e-15	2.64817e-14	24.3865
ENSMUSG00000038594	Cep85l	-5.05217	5.0629	-23.4538	2.86748e-15	1.29279e-14	25.1921
ENSMUSG00000072875	Gpr27	-5.05295	5.01311	-17.6051	4.76083e-13	1.56514e-12	20.156
ENSMUSG00000098404	Mrip-ps	-5.05307	4.38224	-20.092	4.58698e-14	1.72037e-13	22.4309
ENSMUSG00000001909	Trmt1	-5.05356	5.02276	-21.0161	2.05579e-14	8.09806e-14	23.2708
ENSMUSG00000024304	Cdh2	-5.05413	5.53815	-21.9534	9.41034e-15	3.90537e-14	24.0583
ENSMUSG00000074364	Ehd2	-5.05492	4.32167	-19.9059	5.41372e-14	2.01022e-13	22.2604
ENSMUSG00000025534	Gusb	-5.05507	5.02692	-23.9565	1.95638e-15	9.07902e-15	25.5628
ENSMUSG00000027961	Lrrc39	-5.05538	4.72201	-20.7796	2.51648e-14	9.80247e-14	23.046
ENSMUSG00000031446	Cul4a	-5.05611	4.81846	-21.7081	1.15106e-14	4.70379e-14	23.8221
ENSMUSG00000021981	Cab39l	-5.05624	4.8839	-24.8747	9.91953e-16	4.82575e-15	26.1891
ENSMUSG00000038252	Ncapd2	-5.0565	5.1936	-25.8058	5.10131e-16	2.61762e-15	26.8727
ENSMUSG00000039109	F13a1	-5.05658	3.87179	-13.5089	4.64829e-11	1.24254e-10	15.6135
ENSMUSG00000031601	Cnot7	-5.05672	5.23331	-24.898	9.75328e-16	4.75003e-15	26.2549
ENSMUSG00000030056	Isy1	-5.0568	5.18817	-16.9066	9.68885e-13	3.0699e-12	19.4369
ENSMUSG00000071856	Mcc	-5.0573	4.62633	-22.3049	7.07644e-15	2.99732e-14	24.2653
ENSMUSG00000039841	Zfp800	-5.05862	5.16374	-26.934	2.34814e-16	1.30408e-15	27.6001
ENSMUSG00000046402	Rbp1	-5.05926	4.79495	-23.1209	3.70927e-15	1.64223e-14	24.9203
ENSMUSG00000036591	Arhgap21	-5.06014	4.88073	-23.9916	1.90547e-15	8.86741e-15	25.5638
ENSMUSG00000033377	Palmd	-5.06207	4.35424	-17.7126	4.27697e-13	1.41563e-12	20.2482
ENSMUSG00000029190	D5Ertd579e	-5.06285	5.08626	-24.1237	1.72569e-15	8.08621e-15	25.6842
ENSMUSG00000025156	Gps1	-5.06292	5.24296	-25.3403	7.09292e-16	3.54298e-15	26.5646
ENSMUSG00000055917	Zfp277	-5.06299	4.99014	-25.5862	5.95526e-16	3.01437e-15	26.69
ENSMUSG00000020439	Smtn	-5.06338	4.88103	-23.0493	3.92207e-15	1.72994e-14	24.8721
ENSMUSG00000034290	Nek9	-5.06478	5.34208	-25.7082	5.46392e-16	2.7909e-15	26.8276
ENSMUSG00000023272	Creld2	-5.06484	5.27636	-22.5636	5.75229e-15	2.46914e-14	24.5337
ENSMUSG00000097439	ENSMUSG00000097439	-5.0651	4.9698	-25.4745	6.44606e-16	3.24301e-15	26.6162
ENSMUSG00000029148	Nrbp1	-5.06579	4.9703	-26.5291	3.09089e-16	1.66099e-15	27.3141
ENSMUSG00000020107	Anapc16	-5.06616	4.84706	-23.6183	2.52809e-15	1.1516e-14	25.2921
ENSMUSG00000028358	Zfp618	-5.06636	4.89137	-23.4654	2.84205e-15	1.28313e-14	25.1839
ENSMUSG00000042750	Bex2	-5.06674	5.44435	-22.923	4.32969e-15	1.89629e-14	24.8211
ENSMUSG00000023940	Sgo1	-5.0668	5.19713	-27.8151	1.30854e-16	7.63246e-16	28.1697
ENSMUSG00000040648	Ppip5k2	-5.06803	5.10022	-26.8483	2.488e-16	1.37156e-15	27.5367
ENSMUSG00000000823	Zfp512b	-5.06845	4.76516	-24.8699	9.95382e-16	4.84138e-15	26.1629
ENSMUSG00000016664	Pacsin2	-5.06864	4.91567	-23.0132	4.03447e-15	1.77637e-14	24.8463
ENSMUSG00000030268	Bcat1	-5.06867	5.13579	-26.5783	2.98872e-16	1.61266e-15	27.3766
ENSMUSG00000086816	ENSMUSG00000086816	-5.06875	4.8238	-18.8561	1.41689e-13	4.98516e-13	21.3605
ENSMUSG00000098975	ENSMUSG00000098975	-5.0691	5.04523	-26.4261	3.3168e-16	1.77218e-15	27.2605
ENSMUSG00000017119	Nbr1	-5.06928	5.01068	-22.5431	5.84727e-15	2.50703e-14	24.4983
ENSMUSG00000026662	Sephs1	-5.06958	4.94689	-27.3798	1.74284e-16	9.92024e-16	27.8473
ENSMUSG00000030616	Sytl2	-5.06966	5.11273	-20.1986	4.17405e-14	1.57497e-13	22.5753
ENSMUSG00000031591	Asah1	-5.07053	5.0956	-22.4922	6.0895e-15	2.6044e-14	24.4654
ENSMUSG00000019699	Akt3	-5.07062	4.83101	-23.5617	2.63972e-15	1.19904e-14	25.2355
ENSMUSG00000007721	Ccdc124	-5.07088	4.96762	-23.6913	2.39136e-15	1.09243e-14	25.3627
ENSMUSG00000078886	Gm2026	-5.07259	5.31001	-20.9289	2.21434e-14	8.68899e-14	23.2067
ENSMUSG00000109336	Samd4b	-5.07396	5.18064	-25.9275	4.68465e-16	2.42269e-15	26.9539
ENSMUSG00000044442	N6amt1	-5.07401	5.04702	-26.7886	2.59047e-16	1.41896e-15	27.4956
ENSMUSG00000067916	Zfp991	-5.07477	4.97458	-23.0778	3.83584e-15	1.69424e-14	24.9065
ENSMUSG00000078584	AU022252	-5.07505	5.09083	-24.0829	1.77917e-15	8.32286e-15	25.6606
ENSMUSG00000023942	Slc29a1	-5.07521	5.26094	-28.1183	1.07439e-16	6.38817e-16	28.3675
ENSMUSG00000031388	Naa10	-5.07526	5.00941	-24.8278	1.02637e-15	4.9856e-15	26.1814
ENSMUSG00000004098	Col5a3	-5.07659	3.7778	-14.331	1.69855e-11	4.7301e-11	16.5979
ENSMUSG00000026102	Inpp1	-5.07694	5.26609	-25.5968	5.91069e-16	2.99384e-15	26.7396
ENSMUSG00000010097	Nxf1	-5.07698	5.24543	-25.5017	6.32291e-16	3.18606e-15	26.6746
ENSMUSG00000038633	Degs1	-5.07725	5.48531	-24.812	1.03826e-15	5.03789e-15	26.2203
ENSMUSG00000063576	Klhdc3	-5.07727	5.0473	-23.9205	2.01025e-15	9.30863e-15	25.5363
ENSMUSG00000031153	Gripap1	-5.07857	4.94118	-21.0391	2.01587e-14	7.95481e-14	23.2838
ENSMUSG00000040591	Cstpp1	-5.07864	5.03719	-26.353	3.4877e-16	1.85332e-15	27.214
ENSMUSG00000031365	Zfp275	-5.07912	5.14125	-27.1999	1.96455e-16	1.10864e-15	27.7671
ENSMUSG00000042444	Mindy2	-5.07936	5.1574	-23.7454	2.29491e-15	1.05115e-14	25.4211
ENSMUSG00000033623	Pcgf3	-5.07939	5.09237	-23.9327	1.99174e-15	9.22859e-15	25.5474
ENSMUSG00000024713	Pcsk5	-5.07968	4.93258	-21.3022	1.61407e-14	6.45341e-14	23.5022
ENSMUSG00000027710	Acad9	-5.07987	4.97563	-22.1403	8.08303e-15	3.38273e-14	24.1796
ENSMUSG00000031878	Nae1	-5.08088	5.24169	-24.8835	9.856e-16	4.79797e-15	26.2428
ENSMUSG00000105031	ENSMUSG00000105031	-5.08122	5.28151	-24.4488	1.35523e-15	6.44877e-15	25.9466
ENSMUSG00000059409	Ppp2r5d	-5.08197	5.09613	-26.8077	2.55725e-16	1.40239e-15	27.5187
ENSMUSG00000021051	Ppp2r5e	-5.08232	5.44309	-27.5212	1.5872e-16	9.0851e-16	28.0247
ENSMUSG00000044477	Zfand3	-5.08233	4.60165	-24.3461	1.4622e-15	6.9313e-15	25.7664
ENSMUSG00000022544	Eef2kmt	-5.08236	4.73612	-18.9018	1.35738e-13	4.79007e-13	21.3997
ENSMUSG00000017176	Nt5c3b	-5.08244	4.77241	-24.445	1.35905e-15	6.46283e-15	25.8744
ENSMUSG00000041870	Ankrd13a	-5.08263	5.01424	-20.3481	3.65998e-14	1.39297e-13	22.7026
ENSMUSG00000098713	Rps2-ps5	-5.08286	5.12264	-14.1959	1.99751e-11	5.52486e-11	16.381
ENSMUSG00000118135	ENSMUSG00000118135	-5.08305	4.74868	-23.5335	2.69748e-15	1.22254e-14	25.2157
ENSMUSG00000107952	Gm6352	-5.08339	4.82845	-17.3677	6.04388e-13	1.96076e-12	19.92
ENSMUSG00000067147	Rpl7a-ps11	-5.0834	4.55377	-22.2188	7.58534e-15	3.19354e-14	24.1915
ENSMUSG00000020821	Kif1c	-5.08381	5.10874	-23.8169	2.1739e-15	9.99405e-15	25.4651
ENSMUSG00000038371	Sbf2	-5.08397	5.08014	-25.4052	6.77189e-16	3.39854e-15	26.5827
ENSMUSG00000091639	Gm3756	-5.08418	4.74685	-20.712	2.66743e-14	1.03526e-13	22.996
ENSMUSG00000028901	Gmeb1	-5.08507	5.11679	-24.9526	9.37403e-16	4.58227e-15	26.2773
ENSMUSG00000040565	Btaf1	-5.08523	4.89354	-23.8515	2.11769e-15	9.76774e-15	25.4679
ENSMUSG00000032883	Acsl3	-5.08529	5.44075	-24.2498	1.57069e-15	7.39859e-15	25.8116
ENSMUSG00000062152	Rpl21-ps14	-5.08562	4.40103	-14.8477	9.24535e-12	2.6386e-11	17.2081
ENSMUSG00000032193	Ldlr	-5.08563	5.25177	-25.6515	5.68651e-16	2.89667e-15	26.7792
ENSMUSG00000052593	Adam17	-5.08574	5.20577	-26.4643	3.23101e-16	1.73047e-15	27.3103
ENSMUSG00000040928	S100pbp	-5.08601	4.85706	-21.8095	1.05883e-14	4.3571e-14	23.9052
ENSMUSG00000019738	Polr2i	-5.08643	5.31269	-20.2443	4.00929e-14	1.51766e-13	22.6191
ENSMUSG00000039771	Polr2j	-5.08753	4.93871	-27.008	2.2341e-16	1.24973e-15	27.6221
ENSMUSG00000005483	Dnajb1	-5.08856	5.10328	-23.6802	2.41166e-15	1.10103e-14	25.3691
ENSMUSG00000032402	Smad3	-5.0887	4.74918	-24.91	9.66805e-16	4.71467e-15	26.1892
ENSMUSG00000032398	Snapc5	-5.0888	4.42848	-20.9527	2.16976e-14	8.52453e-14	23.1596
ENSMUSG00000095595	Fam177a	-5.08918	5.1996	-26.0296	4.36251e-16	2.26867e-15	27.0258
ENSMUSG00000042305	Tmem183a	-5.08958	5.12099	-24.7114	1.11733e-15	5.3831e-15	26.1143
ENSMUSG00000032409	Atr	-5.08977	5.31878	-27.982	1.17368e-16	6.91064e-16	28.2887
ENSMUSG00000041483	Zfp281	-5.0901	5.3349	-28.3905	9.017e-17	5.44667e-16	28.54
ENSMUSG00000042308	Setd1a	-5.09035	4.8376	-23.1251	3.69727e-15	1.63821e-14	24.9165
ENSMUSG00000102824	ENSMUSG00000102824	-5.09046	5.3176	-26.769	2.62526e-16	1.43556e-15	27.5239
ENSMUSG00000051306	Usp42	-5.09054	5.35035	-26.541	3.0658e-16	1.64829e-15	27.3769
ENSMUSG00000040488	Ltbp4	-5.09131	4.6971	-20.6727	2.75936e-14	1.0678e-13	22.956
ENSMUSG00000028082	Sh3d19	-5.0915	4.77541	-23.2492	3.35755e-15	1.49925e-14	25.0076
ENSMUSG00000030528	Blm	-5.09269	4.88794	-22.8265	4.67115e-15	2.03549e-14	24.6992
ENSMUSG00000039844	Rapgef1	-5.09285	4.96092	-23.8652	2.09586e-15	9.67701e-15	25.484
ENSMUSG00000002320	Tm9sf1	-5.09295	5.01407	-24.7074	1.12062e-15	5.3966e-15	26.0947
ENSMUSG00000032526	Ss18l2	-5.09304	5.21415	-27.1279	2.06146e-16	1.15895e-15	27.746
ENSMUSG00000044550	Tceal3	-5.09323	5.04091	-22.0544	8.6668e-15	3.61152e-14	24.1169
ENSMUSG00000047045	Tmem164	-5.09327	4.98342	-22.7213	5.07578e-15	2.19771e-14	24.6286
ENSMUSG00000016984	Etaa1	-5.0933	5.13211	-24.7932	1.05254e-15	5.09945e-15	26.1647
ENSMUSG00000004473	Clec11a	-5.09346	5.52219	-23.0722	3.85278e-15	1.70106e-14	24.9395
ENSMUSG00000040331	Nsmce4a	-5.09352	5.48118	-21.8924	9.89217e-15	4.09471e-14	24.0077
ENSMUSG00000021598	Med10	-5.09502	4.84666	-19.2864	9.49616e-14	3.4278e-13	21.757
ENSMUSG00000029090	Adgra3	-5.09526	5.34435	-27.0071	2.23548e-16	1.25019e-15	27.6847
ENSMUSG00000082809	Gm14150	-5.09538	4.87472	-21.7759	1.0885e-14	4.46362e-14	23.8841
ENSMUSG00000029920	Smarcad1	-5.09543	5.50283	-25.1696	8.01548e-16	3.97104e-15	26.4644
ENSMUSG00000101199	Gm9687	-5.09571	4.5325	-21.1201	1.88202e-14	7.45287e-14	23.3095
ENSMUSG00000116207	Nnt	-5.0958	5.17438	-26.2276	3.80286e-16	2.00227e-15	27.1501
ENSMUSG00000027099	Mtx2	-5.09599	5.01283	-24.5755	1.23439e-15	5.91019e-15	25.999
ENSMUSG00000040599	Mis12	-5.09693	4.83935	-22.9581	4.21204e-15	1.84838e-14	24.7986
ENSMUSG00000081382	Rpl18-ps1	-5.09699	5.25853	-27.464	1.64834e-16	9.41583e-16	27.9649
ENSMUSG00000029221	Slc30a9	-5.09708	5.25456	-28.0433	1.12789e-16	6.67172e-16	28.3117
ENSMUSG00000002984	Tomm40	-5.09721	5.10486	-26.0738	4.23054e-16	2.20876e-15	27.0416
ENSMUSG00000028567	Txndc12	-5.09723	5.01987	-24.7778	1.06447e-15	5.14946e-15	26.1461
ENSMUSG00000031402	Mpp1	-5.09727	4.94169	-22.6514	5.36458e-15	2.3138e-14	24.5781
ENSMUSG00000039787	Cercam	-5.09788	5.14256	-24.7765	1.06548e-15	5.15099e-15	26.1613
ENSMUSG00000042590	Ipo11-lrrc70	-5.09788	4.8988	-22.6562	5.34436e-15	2.30553e-14	24.5759
ENSMUSG00000020027	Socs2	-5.09861	4.42412	-18.8611	1.41021e-13	4.96399e-13	21.3467
ENSMUSG00000085741	5430405H02Rik	-5.09874	5.3058	-27.203	1.96051e-16	1.10664e-15	27.8003
ENSMUSG00000013997	Nit1	-5.0988	5.0051	-25.3854	6.86816e-16	3.44299e-15	26.5647
ENSMUSG00000063235	Ptpmt1	-5.09959	4.84838	-22.3759	6.68376e-15	2.84552e-14	24.3548
ENSMUSG00000101452	ENSMUSG00000101452	-5.10047	5.3904	-26.4852	3.18517e-16	1.70796e-15	27.3492
ENSMUSG00000010554	Mettl16	-5.10058	5.15161	-26.9846	2.26943e-16	1.26728e-15	27.6405
ENSMUSG00000027935	Rab13	-5.1012	4.89473	-20.5625	3.03578e-14	1.16851e-13	22.8816
ENSMUSG00000071662	Polr2g	-5.1018	5.2726	-21.3638	1.53281e-14	6.15047e-14	23.5701
ENSMUSG00000047714	Ppp1r2	-5.10206	5.23244	-22.3225	6.97689e-15	2.96019e-14	24.3399
ENSMUSG00000038876	Rnf146	-5.10346	5.19799	-23.7081	2.36095e-15	1.0792e-14	25.3974
ENSMUSG00000022280	Rnf19a	-5.10363	4.74588	-20.7448	2.59305e-14	1.00797e-13	23.0226
ENSMUSG00000027959	Sass6	-5.10378	5.4572	-19.7065	6.47531e-14	2.38504e-13	22.1417
ENSMUSG00000026603	Smyd2	-5.1043	5.21274	-26.826	2.52576e-16	1.38793e-15	27.5507
ENSMUSG00000017969	Ptgis	-5.10444	5.26713	-24.8595	1.00297e-15	4.87619e-15	26.2322
ENSMUSG00000028532	Cachd1	-5.10462	4.98723	-26.8269	2.52418e-16	1.3874e-15	27.5035
ENSMUSG00000027188	Pamr1	-5.1052	4.77039	-18.7074	1.63014e-13	5.68367e-13	21.2217
ENSMUSG00000042606	Hirip3	-5.10541	5.16089	-20.2659	3.93385e-14	1.49188e-13	22.635
ENSMUSG00000028645	Slc2a1	-5.10552	5.42899	-20.6955	2.70559e-14	1.04844e-13	23.0105
ENSMUSG00000021699	Pde4d	-5.10595	5.05479	-26.0877	4.18986e-16	2.18905e-15	27.0291
ENSMUSG00000040774	Cept1	-5.10611	5.12418	-23.7319	2.3186e-15	1.06113e-14	25.4097
ENSMUSG00000025647	Shisa5	-5.10614	5.16199	-27.9478	1.20009e-16	7.04948e-16	28.245
ENSMUSG00000005410	Mcm5	-5.10625	5.29389	-27.335	1.79547e-16	1.01939e-15	27.8872
ENSMUSG00000020238	Ncln	-5.10729	4.89449	-22.4257	6.42233e-15	2.74099e-14	24.3967
ENSMUSG00000026116	Tmem131	-5.10821	4.79892	-24.9576	9.34041e-16	4.56683e-15	26.2287
ENSMUSG00000012429	Mplkip	-5.10826	5.15456	-20.2151	4.11379e-14	1.55433e-13	22.5904
ENSMUSG00000029125	Stx18	-5.10838	5.0819	-26.6889	2.77182e-16	1.50761e-15	27.4383
ENSMUSG00000025140	Pycr1	-5.1084	4.99981	-27.0009	2.24481e-16	1.25479e-15	27.6242
ENSMUSG00000035877	Zhx3	-5.10852	5.32854	-28.6806	7.49407e-17	4.61259e-16	28.7152
ENSMUSG00000036504	Phpt1	-5.10889	5.31144	-28.3594	9.1986e-17	5.55038e-16	28.5223
ENSMUSG00000019857	Asf1a	-5.10951	5.00472	-22.8811	4.47443e-15	1.95624e-14	24.7577
ENSMUSG00000039497	Dse	-5.10978	5.49633	-22.1932	7.74397e-15	3.25543e-14	24.2494
ENSMUSG00000029993	Nfu1	-5.11057	4.9666	-25.1234	8.28599e-16	4.09509e-15	26.3803
ENSMUSG00000026626	Ppp2r5a	-5.11089	4.88446	-22.7041	5.14532e-15	2.22652e-14	24.6057
ENSMUSG00000002458	Rgs19	-5.11096	5.11608	-24.2393	1.58306e-15	7.45375e-15	25.7743
ENSMUSG00000085667	Gm12992	-5.11121	4.80096	-22.9953	4.09113e-15	1.79955e-14	24.8206
ENSMUSG00000059248	Septin9	-5.11123	5.07209	-26.3001	3.6171e-16	1.91436e-15	27.1858
ENSMUSG00000109933	Gm7600	-5.11142	5.43869	-28.0368	1.13262e-16	6.69705e-16	28.3468
ENSMUSG00000010663	Fads1	-5.11155	5.44327	-26.1392	4.04277e-16	2.12061e-15	27.1259
ENSMUSG00000062373	Tmem65	-5.11161	5.13607	-27.3669	1.75789e-16	9.99318e-16	27.8712
ENSMUSG00000001729	Akt1	-5.11218	5.18962	-24.2203	1.60564e-15	7.55368e-15	25.7684
ENSMUSG00000023972	Ptk7	-5.11223	5.17721	-27.9956	1.16332e-16	6.85683e-16	28.2801
ENSMUSG00000073888	Gm13306	-5.11238	5.54301	-23.7495	2.28788e-15	1.04819e-14	25.4473
ENSMUSG00000034744	Nagk	-5.11284	4.99778	-24.1211	1.72903e-15	8.10015e-15	25.6786
ENSMUSG00000090084	Srpx	-5.11304	5.34706	-28.7348	7.24086e-17	4.47766e-16	28.75
ENSMUSG00000030802	Bckdk	-5.11385	4.92501	-23.4001	2.98831e-15	1.34375e-14	25.1406
ENSMUSG00000038145	Snrk	-5.11472	4.71934	-24.757	1.08071e-15	5.21898e-15	26.0725
ENSMUSG00000034064	Poglut1	-5.11495	5.04022	-26.6906	2.7687e-16	1.50662e-15	27.4315
ENSMUSG00000022427	Tomm22	-5.11527	5.40381	-27.1206	2.07145e-16	1.16295e-15	27.7628
ENSMUSG00000029571	Tmem106b	-5.11604	5.13974	-26.4794	3.19789e-16	1.71396e-15	27.3081
ENSMUSG00000108934	ENSMUSG00000108934	-5.11626	5.03254	-14.7291	1.06131e-11	3.01245e-11	17.0323
ENSMUSG00000028581	Laptm5	-5.11662	4.47571	-20.5299	3.12295e-14	1.20103e-13	22.8106
ENSMUSG00000095017	Rps12-ps15	-5.1167	5.1769	-28.2947	9.58863e-17	5.75626e-16	28.4587
ENSMUSG00000030246	Ldhb	-5.11734	5.76182	-26.334	3.53372e-16	1.87555e-15	27.2862
ENSMUSG00000086925	Gm6286	-5.11755	5.02235	-26.025	4.37674e-16	2.27448e-15	26.9932
ENSMUSG00000024966	Stip1	-5.11795	5.20986	-27.3007	1.83692e-16	1.0416e-15	27.8527
ENSMUSG00000025162	Csnk1d	-5.11809	5.10638	-26.8974	2.40688e-16	1.33175e-15	27.5755
ENSMUSG00000057411	Antkmt	-5.11856	4.79114	-24.4811	1.32325e-15	6.30464e-15	25.9029
ENSMUSG00000093990	Rps12-ps12	-5.11862	5.17766	-28.1891	1.02634e-16	6.12198e-16	28.3948
ENSMUSG00000021190	Lgmn	-5.11915	4.35844	-17.5939	4.8143e-13	1.58133e-12	20.1384
ENSMUSG00000040618	Pck2	-5.12031	5.24261	-25.1523	8.11594e-16	4.01637e-15	26.4344
ENSMUSG00000031157	Pqbp1	-5.1205	4.90824	-25.3289	7.15077e-16	3.57108e-15	26.51
ENSMUSG00000094238	Rps12-ps11	-5.12084	5.17532	-28.2062	1.01513e-16	6.05992e-16	28.4047
ENSMUSG00000017631	Abr	-5.12138	5.02444	-26.7848	2.59724e-16	1.42163e-15	27.4917
ENSMUSG00000041236	Vps41	-5.12149	4.9018	-22.1108	8.27841e-15	3.45803e-14	24.1496
ENSMUSG00000024218	Taf11	-5.12157	4.86003	-26.0463	4.31221e-16	2.24668e-15	26.9823
ENSMUSG00000094103	Fam177a2	-5.12305	5.24002	-26.422	3.32623e-16	1.77637e-15	27.2907
ENSMUSG00000024414	Mrpl27	-5.12356	5.04192	-24.7739	1.06746e-15	5.15946e-15	26.1492
ENSMUSG00000093954	ENSMUSG00000093954	-5.12381	5.08295	-26.2381	3.77536e-16	1.98919e-15	27.1444
ENSMUSG00000005514	Por	-5.12426	4.98224	-24.4945	1.31025e-15	6.2467e-15	25.9398
ENSMUSG00000027784	Ppm1l	-5.12493	5.22713	-26.8502	2.48475e-16	1.3701e-15	27.5674
ENSMUSG00000095499	Rps12-ps14	-5.12498	5.18714	-28.4885	8.46909e-17	5.15464e-16	28.5775
ENSMUSG00000096763	Rps12-ps13	-5.12501	5.18623	-28.4652	8.59598e-17	5.22052e-16	28.5634
ENSMUSG00000030766	Arhgap17	-5.12508	5.15866	-23.7535	2.28086e-15	1.04579e-14	25.4229
ENSMUSG00000048537	Phldb1	-5.1252	5.16257	-26.8361	2.50857e-16	1.38119e-15	27.5449
ENSMUSG00000058388	Phtf1	-5.12523	5.02243	-19.5041	7.78028e-14	2.83539e-13	21.9573
ENSMUSG00000089774	Slc5a3	-5.12563	4.87044	-26.6304	2.88446e-16	1.56166e-15	27.3494
ENSMUSG00000046711	Hmga1	-5.12695	5.07419	-24.015	1.87215e-15	8.72502e-15	25.6092
ENSMUSG00000038150	Ormdl3	-5.12729	5.29045	-24.2207	1.60517e-15	7.55306e-15	25.7811
ENSMUSG00000005198	Polr2a	-5.12747	5.25766	-27.6508	1.45729e-16	8.41466e-16	28.0809
ENSMUSG00000056209	Npm3	-5.12752	5.21542	-24.5725	1.23713e-15	5.92203e-15	26.0248
ENSMUSG00000041219	Arhgap11a	-5.12788	5.30381	-18.5716	1.85439e-13	6.41165e-13	21.0925
ENSMUSG00000078880	Gm14308	-5.12789	5.43205	-21.4486	1.42788e-14	5.75315e-14	23.6434
ENSMUSG00000008398	Elk3	-5.12896	5.21788	-25.9996	4.4548e-16	2.31183e-15	27.0054
ENSMUSG00000022801	Lrch3	-5.12915	5.13593	-26.8957	2.40964e-16	1.33262e-15	27.5713
ENSMUSG00000031672	Got2	-5.12974	5.18269	-23.3196	3.1797e-15	1.42381e-14	25.1075
ENSMUSG00000027522	Stx16	-5.13058	5.03198	-24.4563	1.34775e-15	6.41454e-15	25.9153
ENSMUSG00000024982	Zdhhc6	-5.13092	4.81296	-24.9764	9.21389e-16	4.50989e-15	26.2447
ENSMUSG00000020009	Ifngr1	-5.13103	5.28501	-25.6772	5.58437e-16	2.84723e-15	26.8009
ENSMUSG00000032312	Csk	-5.13167	5.03162	-27.3758	1.7475e-16	9.9417e-16	27.8589
ENSMUSG00000028480	Glipr2	-5.13188	4.90322	-20.6263	2.87244e-14	1.10926e-13	22.9348
ENSMUSG00000042487	Leo1	-5.13223	5.2756	-28.4645	8.60001e-17	5.22155e-16	28.5792
ENSMUSG00000024095	Hnrnpll	-5.13226	5.26823	-26.5199	3.11048e-16	1.67071e-15	27.3552
ENSMUSG00000026484	Rnf2	-5.13252	5.16448	-23.8126	2.18093e-15	1.00181e-14	25.4685
ENSMUSG00000024240	Epc1	-5.13272	5.18111	-21.2759	1.65013e-14	6.58815e-14	23.4933
ENSMUSG00000117526	ENSMUSG00000117526	-5.13347	4.54893	-19.0266	1.20795e-13	4.29277e-13	21.5066
ENSMUSG00000039145	Camk1d	-5.13399	4.78046	-18.7606	1.55018e-13	5.42091e-13	21.271
ENSMUSG00000083454	Gm13226	-5.13493	5.2024	-22.8442	4.60621e-15	2.00954e-14	24.747
ENSMUSG00000021748	Pdhb	-5.13507	5.48147	-30.6082	2.28984e-17	1.58198e-16	29.8641
ENSMUSG00000028883	Sema3a	-5.13544	5.25179	-28.8279	6.8267e-17	4.23558e-16	28.7907
ENSMUSG00000020070	Rufy2	-5.13596	5.28327	-28.0021	1.15841e-16	6.83149e-16	28.2928
ENSMUSG00000030403	Vasp	-5.13632	5.19086	-23.4965	2.77488e-15	1.25458e-14	25.2398
ENSMUSG00000090389	ENSMUSG00000090389	-5.13671	4.91874	-22.3621	6.7582e-15	2.87284e-14	24.3504
ENSMUSG00000024590	Lmnb1	-5.13686	5.11282	-21.5737	1.28658e-14	5.21818e-14	23.7349
ENSMUSG00000023904	Hcfc1r1	-5.13703	5.33375	-22.8401	4.62144e-15	2.01565e-14	24.7505
ENSMUSG00000062901	Klhl24	-5.13763	4.90306	-24.9985	9.0677e-16	4.44319e-15	26.276
ENSMUSG00000031600	Vps37a	-5.13769	5.32647	-29.5083	4.46328e-17	2.88926e-16	29.2032
ENSMUSG00000031776	Arl2bp	-5.13792	4.93813	-20.5	3.20525e-14	1.23162e-13	22.8296
ENSMUSG00000098318	Lockd	-5.1386	5.32306	-22.5261	5.9269e-15	2.53915e-14	24.5071
ENSMUSG00000034707	Gns	-5.13914	5.58136	-24.9014	9.72863e-16	4.73906e-15	26.2892
ENSMUSG00000042492	Tbc1d10b	-5.13915	4.54907	-20.8516	2.36579e-14	9.25248e-14	23.0919
ENSMUSG00000025949	Pikfyve	-5.13951	5.29299	-25.4357	6.62635e-16	3.32923e-15	26.6316
ENSMUSG00000007476	Lrrc8a	-5.1396	5.20375	-23.0941	3.78737e-15	1.67416e-14	24.9367
ENSMUSG00000025395	Prim1	-5.14007	5.31125	-26.6021	2.94053e-16	1.58972e-15	27.4163
ENSMUSG00000014856	Tmem208	-5.14074	5.40218	-28.068	1.11e-16	6.58399e-16	28.3578
ENSMUSG00000026179	Pnkd	-5.14091	5.19379	-21.395	1.49332e-14	6.00276e-14	23.5937
ENSMUSG00000024165	Jpt2	-5.14115	5.03169	-24.921	9.59174e-16	4.68154e-15	26.2466
ENSMUSG00000081559	Gm12411	-5.14135	4.59155	-16.635	1.28637e-12	4.01562e-12	19.1704
ENSMUSG00000030930	Chst15	-5.14145	4.51624	-19.753	6.20947e-14	2.29126e-13	22.15
ENSMUSG00000108815	ENSMUSG00000108815	-5.14239	4.68428	-20.5659	3.02665e-14	1.16519e-13	22.8638
ENSMUSG00000032475	Nck1	-5.14263	5.19526	-24.8653	9.98709e-16	4.85651e-15	26.2279
ENSMUSG00000029924	Slc37a3	-5.14265	5.34083	-24.902	9.72464e-16	4.73814e-15	26.2688
ENSMUSG00000097803	Rpl31-ps16	-5.14334	5.0631	-22.4568	6.26439e-15	2.67613e-14	24.4356
ENSMUSG00000003031	Cdkn1b	-5.14411	4.82211	-26.6658	2.81575e-16	1.52816e-15	27.3628
ENSMUSG00000015023	Ddx19a	-5.1445	5.04429	-23.5387	2.68661e-15	1.21787e-14	25.2528
ENSMUSG00000036617	Etl4	-5.14459	5.07166	-21.7	1.15885e-14	4.73217e-14	23.8335
ENSMUSG00000051510	Mafg	-5.14476	5.36245	-26.9107	2.38534e-16	1.32208e-15	27.6242
ENSMUSG00000028329	Xpa	-5.14487	4.91899	-23.7144	2.34966e-15	1.07425e-14	25.3716
ENSMUSG00000022114	Spry2	-5.14609	4.60657	-21.9814	9.19791e-15	3.82146e-14	24.0132
ENSMUSG00000029373	Pf4	-5.1473	3.93753	-12.9778	9.15389e-11	2.38683e-10	14.9383
ENSMUSG00000050310	Rictor	-5.14756	5.65471	-25.8324	5.00709e-16	2.57399e-15	26.9373
ENSMUSG00000117856	ENSMUSG00000117856	-5.14792	5.27194	-25.522	6.23255e-16	3.14549e-15	26.6953
ENSMUSG00000031990	Jam3	-5.14819	5.24769	-27.2841	1.85728e-16	1.05235e-15	27.8434
ENSMUSG00000106702	ENSMUSG00000106702	-5.14849	5.10409	-23.8689	2.08997e-15	9.65177e-15	25.5062
ENSMUSG00000068196	Col8a1	-5.1485	5.40629	-26.3991	3.37893e-16	1.80365e-15	27.2936
ENSMUSG00000025366	Esyt1	-5.14854	4.93971	-24.6222	1.19276e-15	5.71944e-15	26.0229
ENSMUSG00000020611	Gna13	-5.14893	5.37747	-27.4293	1.68663e-16	9.62229e-16	27.9573
ENSMUSG00000057497	Gm30502	-5.14902	5.39796	-26.389	3.40235e-16	1.81356e-15	27.2903
ENSMUSG00000064138	Fam172a	-5.15	5.14902	-23.8248	2.16092e-15	9.94457e-15	25.473
ENSMUSG00000030022	Adamts9	-5.15044	5.37866	-23.6665	2.43681e-15	1.11183e-14	25.3775
ENSMUSG00000121395	ENSMUSG00000121395	-5.15051	5.10761	-24.0669	1.80062e-15	8.41968e-15	25.6502
ENSMUSG00000031967	Afg3l1	-5.15099	5.28801	-24.9584	9.33467e-16	4.56502e-15	26.3025
ENSMUSG00000021665	Hexb	-5.15108	5.13883	-26.943	2.33401e-16	1.2972e-15	27.6104
ENSMUSG00000002064	Sdf2	-5.15128	5.17737	-25.5972	5.90912e-16	2.99372e-15	26.7335
ENSMUSG00000052906	Ubxn8	-5.15156	5.29009	-25.3628	6.97998e-16	3.49124e-15	26.5854
ENSMUSG00000093661	Eif4e3	-5.15212	4.63208	-21.5433	1.31947e-14	5.34229e-14	23.6699
ENSMUSG00000082925	Gm13135	-5.15287	5.16144	-23.8872	2.06142e-15	9.52976e-15	25.5245
ENSMUSG00000032329	Hmg20a	-5.15293	5.25313	-25.0597	8.67589e-16	4.26756e-15	26.3688
ENSMUSG00000022814	Umps	-5.15313	5.35394	-25.5859	5.95674e-16	3.01444e-15	26.7475
ENSMUSG00000028890	Mtf1	-5.15389	5.3639	-29.0681	5.86935e-17	3.70275e-16	28.9576
ENSMUSG00000102573	ENSMUSG00000102573	-5.154	5.1509	-26.698	2.75469e-16	1.49938e-15	27.4498
ENSMUSG00000026926	Pmpca	-5.15413	5.14842	-26.5592	3.02794e-16	1.63029e-15	27.3654
ENSMUSG00000032397	Tipin	-5.15431	5.09097	-22.7377	5.01015e-15	2.17265e-14	24.6565
ENSMUSG00000117187	ENSMUSG00000117187	-5.15529	4.64977	-23.3507	3.10433e-15	1.39257e-14	25.0638
ENSMUSG00000053398	Phgdh	-5.1553	5.53203	-25.0464	8.75927e-16	4.3043e-15	26.389
ENSMUSG00000023495	Pcbp4	-5.15564	5.02022	-23.9205	2.01026e-15	9.30863e-15	25.5335
ENSMUSG00000038379	Ttk	-5.15568	5.00593	-22.7857	4.82369e-15	2.09666e-14	24.6843
ENSMUSG00000037470	Uggt1	-5.15626	5.52182	-28.2019	1.0179e-16	6.07321e-16	28.4546
ENSMUSG00000032604	Qars	-5.15627	5.20032	-27.7024	1.40878e-16	8.15764e-16	28.1007
ENSMUSG00000069089	Cdk7	-5.15725	5.30041	-30.1049	3.09862e-17	2.07731e-16	29.543
ENSMUSG00000036632	Alg5	-5.15752	5.23537	-23.8069	2.19036e-15	1.00573e-14	25.4733
ENSMUSG00000024527	Afg3l2	-5.15785	5.01765	-21.7935	1.07292e-14	4.40861e-14	23.9051
ENSMUSG00000105552	Gm19710	-5.15835	4.99717	-27.0961	2.10582e-16	1.18122e-15	27.6819
ENSMUSG00000090919	Pabpc4l	-5.15908	5.12966	-23.9539	1.96018e-15	9.09366e-15	25.5708
ENSMUSG00000030061	Uba3	-5.15939	5.24815	-27.7746	1.34366e-16	7.81293e-16	28.1511
ENSMUSG00000020946	Gosr2	-5.15961	5.05952	-23.5424	2.67908e-15	1.2147e-14	25.2599
ENSMUSG00000026927	Entr1	-5.1601	5.10191	-21.8934	9.88385e-15	4.09202e-14	23.9905
ENSMUSG00000090083	Rnf8	-5.16016	5.09409	-24.6819	1.14175e-15	5.49363e-15	26.0836
ENSMUSG00000047250	Ptgs1	-5.16039	5.17506	-21.987	9.15605e-15	3.80689e-14	24.0703
ENSMUSG00000061479	Snrpa	-5.16077	5.25453	-25.1641	8.04747e-16	3.98601e-15	26.4445
ENSMUSG00000024063	Lbh	-5.16084	4.77583	-17.8293	3.80989e-13	1.26777e-12	20.3796
ENSMUSG00000066643	Wdr35	-5.16109	5.30057	-28.9031	6.5105e-17	4.06643e-16	28.8459
ENSMUSG00000043065	Spice1	-5.16128	4.68802	-22.4348	6.37589e-15	2.72169e-14	24.375
ENSMUSG00000107406	ENSMUSG00000107406	-5.16245	5.16419	-25.1894	7.90214e-16	3.92357e-15	26.448
ENSMUSG00000020841	Cpd	-5.16275	5.34333	-26.9191	2.37189e-16	1.31564e-15	27.6228
ENSMUSG00000005102	Eif2ak4	-5.16275	5.03703	-24.927	9.54992e-16	4.66214e-15	26.2528
ENSMUSG00000032702	Kank1	-5.16294	5.42503	-26.3149	3.58033e-16	1.89714e-15	27.2388
ENSMUSG00000050530	Fam171a1	-5.16344	5.14448	-25.6486	5.69842e-16	2.90207e-15	26.7641
ENSMUSG00000022836	Mylk	-5.16409	5.11384	-26.439	3.28775e-16	1.75791e-15	27.2846
ENSMUSG00000018574	Acadvl	-5.1641	5.02785	-22.6437	5.39775e-15	2.32721e-14	24.5779
ENSMUSG00000032171	Pin1	-5.16448	5.15135	-24.1143	1.7379e-15	8.1366e-15	25.6925
ENSMUSG00000085525	ENSMUSG00000085525	-5.16555	5.52693	-29.0312	6.00644e-17	3.78112e-16	28.9654
ENSMUSG00000000278	Scpep1	-5.16643	5.17825	-25.7521	5.29739e-16	2.7114e-15	26.8367
ENSMUSG00000103851	ENSMUSG00000103851	-5.16711	5.13394	-23.4155	2.95315e-15	1.33008e-14	25.169
ENSMUSG00000047371	Zfp768	-5.16712	4.62957	-21.6494	1.20835e-14	4.92086e-14	23.7544
ENSMUSG00000036315	Polr1h	-5.16721	5.18324	-21.5221	1.34302e-14	5.42684e-14	23.6969
ENSMUSG00000024833	Pola2	-5.1677	5.41882	-26.798	2.57416e-16	1.41037e-15	27.5577
ENSMUSG00000056216	Cebpg	-5.16826	5.4174	-29.7251	3.90592e-17	2.56704e-16	29.3487
ENSMUSG00000069237	Fam8a1	-5.16875	5.1579	-25.2859	7.37385e-16	3.67511e-15	26.5165
ENSMUSG00000058291	Zfp68	-5.16889	5.24834	-24.3224	1.48816e-15	7.04688e-15	25.8457
ENSMUSG00000026201	Stk16	-5.17011	5.25097	-25.0071	9.01142e-16	4.41658e-15	26.336
ENSMUSG00000038160	Atg5	-5.17015	4.96101	-24.2792	1.53676e-15	7.25709e-15	25.7841
ENSMUSG00000003068	Stk11	-5.1704	5.01124	-24.7784	1.06401e-15	5.14946e-15	26.1428
ENSMUSG00000002307	Daxx	-5.17054	5.07217	-22.2124	7.62488e-15	3.20959e-14	24.2465
ENSMUSG00000068742	Cry2	-5.17075	4.76174	-21.5838	1.27581e-14	5.17674e-14	23.7175
ENSMUSG00000005958	Ephb3	-5.17143	5.40533	-22.6711	5.28148e-15	2.27972e-14	24.6232
ENSMUSG00000002297	Dbf4	-5.17149	5.23574	-27.5097	1.59922e-16	9.14923e-16	27.9872
ENSMUSG00000029428	Stx2	-5.17213	4.46797	-22.2065	7.66117e-15	3.22304e-14	24.1529
ENSMUSG00000045414	Dipk2a	-5.17215	5.60428	-22.2924	7.14815e-15	3.02542e-14	24.3306
ENSMUSG00000107482	ENSMUSG00000107482	-5.17268	4.98761	-23.8782	2.07533e-15	9.58814e-15	25.5026
ENSMUSG00000018572	Phf23	-5.17308	5.27107	-27.9108	1.22932e-16	7.2023e-16	28.2424
ENSMUSG00000020935	Dcakd	-5.17355	5.28863	-28.2035	1.01689e-16	6.06882e-16	28.4288
ENSMUSG00000013973	Dedd	-5.17379	4.92151	-25.3231	7.18039e-16	3.58427e-15	26.5064
ENSMUSG00000043067	Dpy19l1	-5.17396	5.465	-26.2776	3.67362e-16	1.94244e-15	27.2189
ENSMUSG00000090544	Gm6576	-5.17563	5.64113	-4.11433	0.000613652	0.00102702	-1.27584
ENSMUSG00000030753	Thap12	-5.17587	5.13537	-27.1759	1.99633e-16	1.12544e-15	27.7487
ENSMUSG00000000355	Mcts1	-5.17628	5.36803	-26.5562	3.03414e-16	1.63244e-15	27.3933
ENSMUSG00000068856	Sf3b4	-5.17648	5.1273	-23.5834	2.5963e-15	1.1806e-14	25.2988
ENSMUSG00000005054	Cstb	-5.17668	5.4502	-25.7668	5.24323e-16	2.68429e-15	26.879
ENSMUSG00000074746	Pdzd8	-5.17686	5.32882	-22.928	4.31291e-15	1.88931e-14	24.8173
ENSMUSG00000037343	Taf2	-5.17702	5.28382	-26.9372	2.34305e-16	1.3019e-15	27.6262
ENSMUSG00000074088	Snrnp40	-5.17772	5.09085	-23.2115	3.4571e-15	1.54217e-14	25.0167
ENSMUSG00000005362	Crbn	-5.17801	5.18734	-25.499	6.33481e-16	3.18991e-15	26.6637
ENSMUSG00000039318	Rab3gap2	-5.17806	5.40037	-27.7731	1.34494e-16	7.81832e-16	28.1761
ENSMUSG00000063884	Ptcd3	-5.17812	5.0209	-26.1214	4.09292e-16	2.1429e-15	27.059
ENSMUSG00000030689	Ino80e	-5.17914	5.0809	-26.3483	3.499e-16	1.85845e-15	27.2184
ENSMUSG00000036333	Kidins220	-5.17941	5.3266	-22.5136	5.98629e-15	2.5632e-14	24.4929
ENSMUSG00000031583	Wrn	-5.17967	4.99317	-26.8284	2.52166e-16	1.3867e-15	27.508
ENSMUSG00000060002	Chpt1	-5.17969	5.51359	-26.8618	2.46537e-16	1.36008e-15	27.6057
ENSMUSG00000022019	Tdrd3	-5.17973	4.98673	-24.138	1.70731e-15	8.00343e-15	25.6866
ENSMUSG00000039285	Azi2	-5.18024	4.8256	-23.7511	2.28513e-15	1.04732e-14	25.3796
ENSMUSG00000028385	Snx30	-5.1805	5.26374	-26.8705	2.45085e-16	1.35374e-15	27.5751
ENSMUSG00000018882	Mrpl45	-5.18057	5.32896	-22.7014	5.15633e-15	2.23003e-14	24.6441
ENSMUSG00000023411	Nfatc4	-5.18128	4.98406	-21.2058	1.75053e-14	6.96046e-14	23.4257
ENSMUSG00000024581	Napg	-5.18153	5.26104	-26.0735	4.23154e-16	2.20876e-15	27.0506
ENSMUSG00000046668	Cxxc5	-5.18154	5.05222	-26.2115	3.84538e-16	2.02323e-15	27.1253
ENSMUSG00000071660	Ttc9c	-5.18216	5.07283	-23.2068	3.46967e-15	1.54716e-14	25.0069
ENSMUSG00000030346	Rad51ap1	-5.18245	5.02466	-24.1002	1.75635e-15	8.21956e-15	25.6637
ENSMUSG00000034930	Rtkn	-5.18246	5.14339	-23.8194	2.16975e-15	9.98112e-15	25.4747
ENSMUSG00000026150	Mff	-5.18262	5.20163	-26.7752	2.6141e-16	1.43051e-15	27.5133
ENSMUSG00000029790	Cep41	-5.1832	5.17242	-24.5617	1.24703e-15	5.96053e-15	26.0116
ENSMUSG00000025950	Idh1	-5.18366	5.01983	-21.9756	9.24157e-15	3.83889e-14	24.0548
ENSMUSG00000039765	Cc2d2a	-5.18399	4.89418	-22.2471	7.41396e-15	3.12844e-14	24.2539
ENSMUSG00000109905	Gm7380	-5.18403	5.35855	-24.7445	1.09062e-15	5.26574e-15	26.1621
ENSMUSG00000091941	ENSMUSG00000091941	-5.18432	5.08584	-14.2765	1.81302e-11	5.03822e-11	16.4925
ENSMUSG00000008140	Emc10	-5.18462	5.33691	-26.3706	3.44565e-16	1.83315e-15	27.2646
ENSMUSG00000046982	Tshz1	-5.18492	5.16983	-22.9143	4.35935e-15	1.90816e-14	24.7953
ENSMUSG00000018209	Stk4	-5.18501	4.98397	-28.5856	7.96013e-17	4.87267e-16	28.5829
ENSMUSG00000055980	Irs1	-5.1868	5.47201	-24.28	1.53582e-15	7.25418e-15	25.8369
ENSMUSG00000006301	Tmbim1	-5.18707	5.05128	-28.0668	1.1108e-16	6.58544e-16	28.2957
ENSMUSG00000033439	Trmt13	-5.18796	5.32543	-21.7416	1.11977e-14	4.58346e-14	23.8777
ENSMUSG00000028195	Ccn1	-5.1882	5.64904	-20.535	3.10909e-14	1.1959e-13	22.872
ENSMUSG00000032384	Csnk1g1	-5.18824	5.59048	-30.1683	2.98207e-17	2.00698e-16	29.6254
ENSMUSG00000031066	Usp11	-5.18957	4.98791	-25.4728	6.45412e-16	3.24634e-15	26.6213
ENSMUSG00000038855	Itpkb	-5.19011	5.14946	-26.4949	3.16411e-16	1.69829e-15	27.3126
ENSMUSG00000031156	Slc35a2	-5.19029	5.15836	-26.9956	2.25269e-16	1.25888e-15	27.6558
ENSMUSG00000020277	Pfkl	-5.19109	5.46452	-22.1496	8.0225e-15	3.36368e-14	24.215
ENSMUSG00000001642	Akr1b3	-5.1914	5.25002	-25.1097	8.36828e-16	4.13302e-15	26.4092
ENSMUSG00000017781	Pitpna	-5.19193	5.13789	-22.7013	5.15642e-15	2.23003e-14	24.6327
ENSMUSG00000027782	Kpna4	-5.19226	5.32059	-27.0291	2.20266e-16	1.23338e-15	27.6933
ENSMUSG00000033790	Tubgcp5	-5.1923	5.19578	-23.1547	3.613e-15	1.60484e-14	24.9801
ENSMUSG00000012114	Med15	-5.19271	5.01256	-25.9052	4.75832e-16	2.45739e-15	26.912
ENSMUSG00000022750	Klhl22	-5.1928	5.13108	-25.173	7.99593e-16	3.96322e-15	26.4372
ENSMUSG00000031921	Terf2	-5.19327	5.35732	-21.7886	1.07718e-14	4.42206e-14	23.9201
ENSMUSG00000064371	ENSMUSG00000064371	-5.1934	5.26279	-18.0135	3.17859e-13	1.0677e-12	20.5548
ENSMUSG00000019923	Zwint	-5.19395	5.35438	-25.6395	5.73512e-16	2.91877e-15	26.7831
ENSMUSG00000036904	Fzd8	-5.19431	5.13878	-25.359	6.99875e-16	3.49984e-15	26.5602
ENSMUSG00000005447	Pafah1b3	-5.19446	5.09892	-25.6791	5.5769e-16	2.84471e-15	26.7783
ENSMUSG00000032560	Dnajc13	-5.19566	5.15193	-26.7868	2.59378e-16	1.42008e-15	27.5078
ENSMUSG00000098374	ENSMUSG00000098374	-5.19593	4.86162	-22.9108	4.37138e-15	1.91268e-14	24.7603
ENSMUSG00000030286	Emc3	-5.19664	5.21138	-26.9336	2.34875e-16	1.3041e-15	27.6156
ENSMUSG00000013878	Rnf170	-5.19694	5.14334	-27.3711	1.75298e-16	9.96781e-16	27.8748
ENSMUSG00000039210	Gpatch2	-5.19728	4.85162	-21.7017	1.15717e-14	4.72704e-14	23.8177
ENSMUSG00000042045	Sln	-5.19742	5.26146	-18.1587	2.75896e-13	9.34308e-13	20.697
ENSMUSG00000020166	Cnot2	-5.19743	5.58588	-29.1717	5.50091e-17	3.49134e-16	29.0504
ENSMUSG00000040943	Tet2	-5.19771	5.12497	-26.1156	4.10944e-16	2.14903e-15	27.0679
ENSMUSG00000035754	Wdr18	-5.19851	5.23191	-23.4148	2.95465e-15	1.33048e-14	25.1806
ENSMUSG00000009555	Cdk9	-5.19892	4.86579	-24.7771	1.06496e-15	5.1507e-15	26.1221
ENSMUSG00000041235	Chd7	-5.19954	4.82358	-23.1887	3.51869e-15	1.56652e-14	24.9585
ENSMUSG00000071796	6820431F20Rik	-5.19999	5.22434	-21.4409	1.43703e-14	5.78686e-14	23.622
ENSMUSG00000026883	Dab2ip	-5.20007	5.14446	-26.8657	2.45883e-16	1.35748e-15	27.5662
ENSMUSG00000002059	Rab34	-5.20158	5.264	-26.9841	2.27023e-16	1.26741e-15	27.6595
ENSMUSG00000020687	Cdc27	-5.20162	5.51105	-30.1224	3.06596e-17	2.05788e-16	29.5889
ENSMUSG00000108621	Gm33989	-5.20179	5.22932	-28.4859	8.48272e-17	5.16013e-16	28.5595
ENSMUSG00000038766	Gabpb2	-5.2029	5.20684	-21.8503	1.024e-14	4.22853e-14	23.9633
ENSMUSG00000084304	ENSMUSG00000084304	-5.20375	5.12122	-25.1265	8.26811e-16	4.08716e-15	26.3931
ENSMUSG00000025270	Alas2	-5.20383	4.24719	-11.3821	8.09291e-10	1.94636e-09	12.7352
ENSMUSG00000025161	Slc16a3	-5.20461	5.42633	-21.561	1.30028e-14	5.26838e-14	23.737
ENSMUSG00000016087	Fli1	-5.20466	5.21033	-24.5684	1.24092e-15	5.93636e-15	26.0207
ENSMUSG00000015568	Lpl	-5.20482	5.2369	-26.1188	4.10031e-16	2.14577e-15	27.091
ENSMUSG00000033285	Wdr3	-5.20496	5.28625	-28.4573	8.63924e-17	5.24253e-16	28.5785
ENSMUSG00000098973	Mir6236	-5.2053	5.30314	-11.0738	1.26675e-09	3.00001e-09	12.1282
ENSMUSG00000024072	Yipf4	-5.20535	5.2936	-24.2518	1.56839e-15	7.39074e-15	25.8022
ENSMUSG00000015291	Gdi1	-5.20564	5.10198	-25.9104	4.74096e-16	2.44955e-15	26.928
ENSMUSG00000026036	Nif3l1	-5.20568	5.15561	-28.7582	7.13436e-17	4.41668e-16	28.7219
ENSMUSG00000032902	Slc16a1	-5.20626	5.75289	-25.9678	4.55464e-16	2.36036e-15	27.0397
ENSMUSG00000099492	Gm5525	-5.20643	5.12124	-19.2707	9.63426e-14	3.47429e-13	21.7467
ENSMUSG00000049957	Ccdc137	-5.20659	5.244	-22.725	5.06095e-15	2.19213e-14	24.6581
ENSMUSG00000025437	Usp33	-5.20708	5.55184	-28.4762	8.53584e-17	5.18822e-16	28.625
ENSMUSG00000035236	Scai	-5.20734	5.21371	-26.0159	4.40445e-16	2.28782e-15	27.011
ENSMUSG00000027406	Idh3b	-5.20773	5.3684	-26.0034	4.4429e-16	2.30619e-15	27.0273
ENSMUSG00000021629	Slc30a5	-5.20817	5.60128	-32.3887	8.15169e-18	6.34846e-17	30.8408
ENSMUSG00000084279	ENSMUSG00000084279	-5.20817	5.26073	-25.1825	7.94151e-16	3.93962e-15	26.4561
ENSMUSG00000027962	Vcam1	-5.20843	5.40315	-28.4174	8.86283e-17	5.36078e-16	28.5737
ENSMUSG00000026729	4930562F07Rik	-5.20873	5.33622	-25.9596	4.58086e-16	2.37175e-15	26.9983
ENSMUSG00000044338	Aplnr	-5.20902	4.68788	-21.6103	1.24813e-14	5.0736e-14	23.725
ENSMUSG00000079357	Gm11100	-5.20921	5.29475	-29.5807	4.26855e-17	2.77766e-16	29.2458
ENSMUSG00000037791	Phf12	-5.20925	4.92871	-18.8356	1.44439e-13	5.07632e-13	21.3432
ENSMUSG00000037111	Setd7	-5.20926	5.23977	-27.7783	1.34037e-16	7.7958e-16	28.1405
ENSMUSG00000028127	Abcd3	-5.20932	5.35357	-29.6327	4.13393e-17	2.69868e-16	29.2812
ENSMUSG00000020747	Tmem94	-5.21007	5.03972	-22.8672	4.52367e-15	1.97661e-14	24.7506
ENSMUSG00000029703	Lrwd1	-5.21232	5.18382	-28.7786	7.0428e-17	4.36603e-16	28.7569
ENSMUSG00000027187	Cat	-5.2128	5.17333	-27.3619	1.76371e-16	1.00212e-15	27.8831
ENSMUSG00000052698	Tln2	-5.21294	5.41791	-29.4737	4.55979e-17	2.94578e-16	29.1986
ENSMUSG00000040167	Ikzf5	-5.2131	5.26029	-27.1815	1.98883e-16	1.12176e-15	27.7835
ENSMUSG00000045455	ENSMUSG00000045455	-5.21315	5.13864	-22.6281	5.46505e-15	2.35396e-14	24.5741
ENSMUSG00000058881	Zfp516	-5.21365	5.10677	-25.1754	7.98231e-16	3.95811e-15	26.4337
ENSMUSG00000020248	Nfyb	-5.21401	5.32077	-25.4998	6.3312e-16	3.18952e-15	26.6827
ENSMUSG00000035840	Lysmd3	-5.21412	5.39355	-27.8108	1.31224e-16	7.64572e-16	28.1976
ENSMUSG00000070691	Runx3	-5.21518	5.51532	-19.4924	7.86366e-14	2.86158e-13	21.9465
ENSMUSG00000029910	Mad2l1	-5.21537	5.03651	-23.857	2.10891e-15	9.73124e-15	25.4916
ENSMUSG00000025007	Aldh18a1	-5.21569	5.29975	-28.5919	7.92863e-17	4.85604e-16	28.6618
ENSMUSG00000005078	Jkamp	-5.21581	5.3538	-20.3556	3.6358e-14	1.38518e-13	22.7165
ENSMUSG00000068699	Flnc	-5.21588	5.25829	-25.2573	7.52649e-16	3.74452e-15	26.507
ENSMUSG00000049482	Ctu2	-5.21598	5.18515	-27.6339	1.47353e-16	8.49963e-16	28.055
ENSMUSG00000040356	Skiv2l	-5.2161	5.07148	-29.198	5.41159e-17	3.44152e-16	28.976
ENSMUSG00000026634	Angel2	-5.2161	5.24084	-26.6787	2.79123e-16	1.51669e-15	27.4534
ENSMUSG00000045854	Lyrm2	-5.21665	4.98174	-23.5522	2.65904e-15	1.20732e-14	25.2606
ENSMUSG00000034850	Tmem127	-5.21723	5.40323	-26.872	2.44838e-16	1.35271e-15	27.6041
ENSMUSG00000048285	Frmd6	-5.21747	5.07721	-25.0753	8.57877e-16	4.2258e-15	26.3555
ENSMUSG00000022505	Emp2	-5.2183	4.74961	-20.782	2.51141e-14	9.78611e-14	23.0539
ENSMUSG00000084384	Gm12251	-5.21868	5.14962	-23.5558	2.65175e-15	1.20426e-14	25.2806
ENSMUSG00000043207	Zmpste24	-5.21886	5.38213	-28.7588	7.13125e-17	4.41597e-16	28.7756
ENSMUSG00000034667	Xpot	-5.21968	5.37795	-25.6254	5.79238e-16	2.94524e-15	26.7731
ENSMUSG00000074794	Arrdc3	-5.22044	5.02601	-20.1954	4.18595e-14	1.57882e-13	22.5707
ENSMUSG00000070796	Psg21	-5.22071	6.17889	-9.62524	1.18675e-08	2.62474e-08	9.71673
ENSMUSG00000095545	Gm4724	-5.22072	5.26016	-25.6018	5.89007e-16	2.98677e-15	26.7413
ENSMUSG00000040711	Sh3pxd2b	-5.22196	5.07465	-25.8353	4.99687e-16	2.56992e-15	26.8796
ENSMUSG00000022940	Pigp	-5.22234	5.21665	-24.1385	1.70668e-15	8.00212e-15	25.7139
ENSMUSG00000021610	Clptm1l	-5.2233	5.27126	-27.6309	1.47653e-16	8.50817e-16	28.0713
ENSMUSG00000022881	Rfc4	-5.22339	5.22914	-25.0169	8.94806e-16	4.38745e-15	26.3398
ENSMUSG00000022324	Matn2	-5.22358	4.96398	-22.1184	8.22779e-15	3.43945e-14	24.1585
ENSMUSG00000025085	Ablim1	-5.22454	4.59546	-19.1273	1.10004e-13	3.93464e-13	21.5924
ENSMUSG00000107796	ENSMUSG00000107796	-5.22472	4.85963	-22.3205	6.98849e-15	2.96436e-14	24.3068
ENSMUSG00000024151	Msh2	-5.22501	5.16633	-21.584	1.27564e-14	5.17674e-14	23.7468
ENSMUSG00000047261	Gap43	-5.22525	4.91224	-23.5239	2.71728e-15	1.23077e-14	25.2258
ENSMUSG00000034248	Slc25a37	-5.22585	4.87134	-17.6048	4.7619e-13	1.56526e-12	20.1579
ENSMUSG00000021876	Rnase4	-5.22623	4.83027	-15.8494	2.98884e-12	8.97013e-12	18.3233
ENSMUSG00000023015	Racgap1	-5.22656	5.22412	-26.0671	4.25027e-16	2.21647e-15	27.0535
ENSMUSG00000003033	Ap1m1	-5.22673	4.6753	-21.5736	1.28672e-14	5.21818e-14	23.6976
ENSMUSG00000063442	Gm7117	-5.22779	5.00483	-27.9762	1.17813e-16	6.92956e-16	28.2193
ENSMUSG00000050410	Tcf19	-5.22832	5.03963	-24.6289	1.18696e-15	5.69283e-15	26.0473
ENSMUSG00000034432	Cops8	-5.22868	5.10578	-25.9635	4.56837e-16	2.36583e-15	26.9695
ENSMUSG00000027806	Tsc22d2	-5.22908	5.45208	-25.2175	7.74446e-16	3.84954e-15	26.4959
ENSMUSG00000026491	Ahctf1	-5.22924	5.40876	-28.2292	1.00015e-16	5.97527e-16	28.4569
ENSMUSG00000040840	ENSMUSG00000040840	-5.22951	5.04461	-24.9585	9.33394e-16	4.56502e-15	26.2742
ENSMUSG00000038510	Rpf2	-5.22986	5.05052	-23.9535	1.9609e-15	9.09508e-15	25.5624
ENSMUSG00000105599	Gm9238	-5.23019	5.04137	-22.3201	6.9907e-15	2.96436e-14	24.3285
ENSMUSG00000039960	Rhou	-5.2315	4.81695	-22.2308	7.51196e-15	3.16443e-14	24.2287
ENSMUSG00000032112	Trappc4	-5.23193	5.31917	-28.3104	9.49246e-17	5.70464e-16	28.5008
ENSMUSG00000081943	ENSMUSG00000081943	-5.23207	5.10707	-26.2845	3.65635e-16	1.93376e-15	27.181
ENSMUSG00000105201	ENSMUSG00000105201	-5.23233	4.43705	-15.8469	2.99713e-12	8.99139e-12	18.3306
ENSMUSG00000031386	Hcfc1	-5.2331	5.40989	-27.7064	1.40503e-16	8.13807e-16	28.1357
ENSMUSG00000021576	Pdcd6	-5.23318	5.42163	-22.8617	4.5434e-15	1.98446e-14	24.7727
ENSMUSG00000052253	Zfp622	-5.23347	5.67204	-29.769	3.80223e-17	2.50625e-16	29.419
ENSMUSG00000024018	Ccdc167	-5.23385	5.08034	-25.4707	6.46345e-16	3.2503e-15	26.6296
ENSMUSG00000027272	Ubr1	-5.23411	5.6642	-32.2503	8.81535e-18	6.7921e-17	30.7826
ENSMUSG00000052912	Smarca5-ps	-5.23413	5.24014	-26.9078	2.39002e-16	1.32315e-15	27.6077
ENSMUSG00000032194	Kank2	-5.23429	5.0664	-25.0959	8.452e-16	4.17088e-15	26.3697
ENSMUSG00000026924	Sec16a	-5.23447	5.29694	-21.6859	1.1724e-14	4.78399e-14	23.8348
ENSMUSG00000038463	Olfml2b	-5.23561	4.94963	-20.4354	3.39076e-14	1.29712e-13	22.7725
ENSMUSG00000037822	Smim14	-5.2361	5.34294	-26.2738	3.68338e-16	1.94576e-15	27.2052
ENSMUSG00000081671	ENSMUSG00000081671	-5.23622	5.27836	-25.3791	6.89905e-16	3.45616e-15	26.5936
ENSMUSG00000026923	Notch1	-5.23706	5.06197	-27.5339	1.57396e-16	9.01855e-16	27.9656
ENSMUSG00000053580	Tanc2	-5.23759	5.30531	-21.3419	1.56113e-14	6.25403e-14	23.5508
ENSMUSG00000041431	Ccnb1	-5.23848	5.43797	-20.781	2.51344e-14	9.79231e-14	23.0839
ENSMUSG00000024056	Ndc80	-5.23944	5.15328	-24.6433	1.17444e-15	5.63643e-15	26.0623
ENSMUSG00000084012	Gm11956	-5.23947	5.34451	-26.6903	2.76933e-16	1.50662e-15	27.4812
ENSMUSG00000058715	Fcer1g	-5.2399	4.18187	-18.5458	1.90046e-13	6.55879e-13	21.0214
ENSMUSG00000054452	Tle5	-5.23998	5.00839	-23.3256	3.16484e-15	1.41774e-14	25.0911
ENSMUSG00000031078	Cttn	-5.24062	5.13387	-25.5141	6.26728e-16	3.16088e-15	26.6673
ENSMUSG00000020577	Tspan13	-5.2407	4.70741	-18.7483	1.56823e-13	5.48061e-13	21.2565
ENSMUSG00000060679	Mrps9	-5.24104	5.09397	-22.6126	5.53249e-15	2.38054e-14	24.5601
ENSMUSG00000055239	Kcmf1	-5.24225	5.45427	-26.653	2.84044e-16	1.5397e-15	27.4668
ENSMUSG00000078898	Zfp968	-5.24237	5.2665	-25.8299	5.01583e-16	2.5773e-15	26.8966
ENSMUSG00000022761	Lztr1	-5.24279	5.15932	-26.9697	2.29241e-16	1.27788e-15	27.6337
ENSMUSG00000023800	Tiam2	-5.24405	5.16428	-25.5829	5.96939e-16	3.01948e-15	26.7169
ENSMUSG00000029146	Snx17	-5.24438	5.21675	-23.1706	3.5685e-15	1.58617e-14	24.9977
ENSMUSG00000018932	Map2k3	-5.24468	5.162	-25.5885	5.94562e-16	3.01017e-15	26.7223
ENSMUSG00000082876	ENSMUSG00000082876	-5.24481	5.00621	-24.0553	1.81641e-15	8.48291e-15	25.6236
ENSMUSG00000108511	ENSMUSG00000108511	-5.24485	5.22933	-28.3118	9.48407e-17	5.70153e-16	28.4804
ENSMUSG00000015149	Sirt2	-5.24553	5.12757	-26.3069	3.60027e-16	1.9068e-15	27.1981
ENSMUSG00000021379	Id4	-5.24614	5.79106	-27.3475	1.78068e-16	1.0115e-15	27.954
ENSMUSG00000000399	Ndufa9	-5.24629	5.3181	-30.4895	2.45816e-17	1.68631e-16	29.7674
ENSMUSG00000040354	Mars1	-5.24636	5.30663	-25.3865	6.86284e-16	3.4411e-15	26.6014
ENSMUSG00000075284	Wipf1	-5.24682	5.16755	-25.3848	6.87136e-16	3.44383e-15	26.5835
ENSMUSG00000036391	Sec24a	-5.24753	5.49031	-26.3311	3.54065e-16	1.87879e-15	27.2629
ENSMUSG00000024539	Ptpn2	-5.2478	5.24991	-28.1133	1.07791e-16	6.40739e-16	28.3605
ENSMUSG00000026657	Frmd4a	-5.24797	5.3105	-28.8867	6.57784e-17	4.1062e-16	28.8342
ENSMUSG00000086804	ENSMUSG00000086804	-5.24823	4.63084	-16.8916	9.8414e-13	3.11521e-12	19.4366
ENSMUSG00000022770	Dlg1	-5.24828	5.04409	-26.3448	3.50757e-16	1.86256e-15	27.2015
ENSMUSG00000026393	Nek7	-5.24942	5.35331	-26.2764	3.67676e-16	1.94364e-15	27.2077
ENSMUSG00000022721	Trmt2a	-5.2497	5.54324	-28.8853	6.5837e-17	4.10642e-16	28.8773
ENSMUSG00000037416	Dmxl1	-5.2499	5.46081	-22.6754	5.26355e-15	2.27286e-14	24.6272
ENSMUSG00000042572	Ube2q1	-5.2501	5.32188	-28.3051	9.5248e-17	5.72255e-16	28.4914
ENSMUSG00000024486	Hbegf	-5.25023	4.20409	-17.0153	8.65992e-13	2.75788e-12	19.5482
ENSMUSG00000028398	Dmac1	-5.25026	5.13975	-23.9116	2.02368e-15	9.36689e-15	25.5419
ENSMUSG00000018189	Uchl5	-5.25049	5.28396	-24.914	9.64055e-16	4.70331e-15	26.2724
ENSMUSG00000074776	Gm10754	-5.25077	6.72336	-11.5147	6.69273e-10	1.62111e-09	12.6294
ENSMUSG00000014426	Map3k4	-5.25077	4.98364	-27.6322	1.47524e-16	8.50453e-16	28.0111
ENSMUSG00000022257	Laptm4b	-5.25137	5.19628	-28.5603	8.08975e-17	4.94121e-16	28.6226
ENSMUSG00000030677	Kif22	-5.25137	5.01701	-23.1546	3.61336e-15	1.60484e-14	24.9664
ENSMUSG00000021690	Jmy	-5.25155	5.50747	-23.1244	3.69928e-15	1.63877e-14	24.9771
ENSMUSG00000063785	Utp14a	-5.25175	5.37371	-28.4176	8.86198e-17	5.36078e-16	28.5661
ENSMUSG00000025791	Pgm1	-5.25205	5.54688	-27.1259	2.06424e-16	1.15993e-15	27.7892
ENSMUSG00000054280	Prr14l	-5.25227	5.35541	-26.3884	3.40384e-16	1.81384e-15	27.2746
ENSMUSG00000036402	Gng12	-5.25246	5.18438	-23.8926	2.05298e-15	9.50055e-15	25.5325
ENSMUSG00000020137	Thap2	-5.25247	5.10641	-28.3464	9.27553e-17	5.58927e-16	28.4711
ENSMUSG00000040466	Blvrb	-5.25334	4.92923	-24.4426	1.36146e-15	6.47292e-15	25.8964
ENSMUSG00000035762	Tmem161b	-5.25347	5.47869	-25.1034	8.4062e-16	4.15084e-15	26.4197
ENSMUSG00000023348	Trip6	-5.25395	5.17678	-27.4078	1.71083e-16	9.75044e-16	27.9124
ENSMUSG00000071180	Smim15	-5.25397	5.34697	-21.6001	1.25871e-14	5.11477e-14	23.7662
ENSMUSG00000018196	Glrx2	-5.25439	5.24629	-28.8459	6.74935e-17	4.19534e-16	28.8005
ENSMUSG00000015968	Cacna1d	-5.2545	5.12968	-25.8065	5.09886e-16	2.61717e-15	26.8656
ENSMUSG00000085894	ENSMUSG00000085894	-5.25471	5.4262	-27.5685	1.53841e-16	8.83293e-16	28.0524
ENSMUSG00000058240	Cryzl1	-5.25484	5.17894	-28.9489	6.3254e-17	3.95744e-16	28.8472
ENSMUSG00000025332	Kdm5c	-5.25485	5.62649	-25.6032	5.884e-16	2.98437e-15	26.7802
ENSMUSG00000017639	Rab11fip4	-5.2556	5.33323	-17.6186	4.6971e-13	1.5451e-12	20.1586
ENSMUSG00000040188	Scamp2	-5.25606	5.54889	-28.7058	7.375e-17	4.5493e-16	28.77
ENSMUSG00000018171	Vmp1	-5.2561	5.25985	-23.7447	2.29614e-15	1.0515e-14	25.4283
ENSMUSG00000022351	Sqle	-5.25614	5.43368	-26.5787	2.98804e-16	1.61266e-15	27.4191
ENSMUSG00002076889	ENSMUSG00002076889	-5.25638	5.31309	-26.5995	2.94584e-16	1.59219e-15	27.4223
ENSMUSG00000026032	Ndufb3	-5.25654	5.21096	-25.6264	5.78833e-16	2.9439e-15	26.7584
ENSMUSG00000067942	Zfp160	-5.25667	5.17637	-27.7606	1.35599e-16	7.87575e-16	28.1247
ENSMUSG00000020476	Dbnl	-5.25735	5.11515	-28.2535	9.84605e-17	5.89185e-16	28.4182
ENSMUSG00000042462	Dctpp1	-5.25746	5.1844	-27.6614	1.44717e-16	8.36052e-16	28.0766
ENSMUSG00000035203	Epn1	-5.25794	4.97269	-22.5756	5.6976e-15	2.44801e-14	24.5199
ENSMUSG00000027193	Api5	-5.25797	5.16336	-20.5587	3.04558e-14	1.17208e-13	22.8881
ENSMUSG00000031819	Emc8	-5.258	5.14978	-28.1018	1.08591e-16	6.4515e-16	28.3359
ENSMUSG00000022587	Ly6e	-5.2583	4.50131	-24.4305	1.37364e-15	6.52807e-15	25.8019
ENSMUSG00000020873	Slc35b1	-5.25924	5.66643	-28.5141	8.33173e-17	5.07379e-16	28.6682
ENSMUSG00000023827	Agpat4	-5.25932	5.22814	-25.1418	8.17756e-16	4.04418e-15	26.425
ENSMUSG00000060475	Wtap	-5.26017	5.50636	-26.0155	4.40563e-16	2.2879e-15	27.0521
ENSMUSG00000021018	Polr2h	-5.26075	5.24654	-24.5433	1.26402e-15	6.03658e-15	26.0057
ENSMUSG00000030619	Eed	-5.2608	5.38356	-28.075	1.10494e-16	6.55763e-16	28.3594
ENSMUSG00000055148	Klf2	-5.26113	5.73297	-24.8156	1.03554e-15	5.02797e-15	26.2353
ENSMUSG00000034194	R3hcc1	-5.26171	5.05669	-19.9965	4.99311e-14	1.86175e-13	22.3972
ENSMUSG00000024726	Carnmt1	-5.26219	5.31364	-30.7096	2.15582e-17	1.4991e-16	29.8798
ENSMUSG00000113263	Gm4811	-5.26267	4.56048	-21.8481	1.02581e-14	4.23523e-14	23.8862
ENSMUSG00000037148	Arhgap10	-5.26404	4.94102	-27.786	1.33366e-16	7.75878e-16	28.095
ENSMUSG00000025036	Sfxn2	-5.26434	5.03141	-22.6276	5.4671e-15	2.3544e-14	24.5643
ENSMUSG00000022464	Slc38a4	-5.26437	5.57682	-28.3571	9.21183e-17	5.55687e-16	28.5616
ENSMUSG00000048279	Sacs	-5.26466	4.79026	-22.3753	6.68698e-15	2.84635e-14	24.3394
ENSMUSG00000019039	Dalrd3	-5.26503	5.41664	-29.0263	6.02512e-17	3.79181e-16	28.9416
ENSMUSG00000059734	Ndufs8	-5.26524	5.37944	-28.6886	7.45608e-17	4.59173e-16	28.7382
ENSMUSG00000074516	ENSMUSG00000074516	-5.2662	5.3184	-27.248	1.90247e-16	1.07605e-15	27.8381
ENSMUSG00000032180	Tmed1	-5.26718	5.25956	-25.0705	8.60805e-16	4.23836e-15	26.3825
ENSMUSG00000101599	ENSMUSG00000101599	-5.26762	5.00499	-21.3048	1.61057e-14	6.44055e-14	23.5053
ENSMUSG00000027309	Dnaaf9	-5.26774	5.19134	-23.9644	1.94483e-15	9.03555e-15	25.5795
ENSMUSG00000015094	Npdc1	-5.26781	4.92907	-17.7195	4.24787e-13	1.4064e-12	20.2705
ENSMUSG00000029599	Ddx54	-5.2687	5.09083	-24.3525	1.45533e-15	6.90167e-15	25.8543
ENSMUSG00000075703	Selenoi	-5.26918	5.35686	-24.5385	1.26847e-15	6.05525e-15	26.0116
ENSMUSG00000009569	Mrtfb	-5.2692	5.04419	-27.797	1.32412e-16	7.7093e-16	28.1274
ENSMUSG00000028796	Phc2	-5.26941	5.02128	-26.9484	2.32539e-16	1.29273e-15	27.5924
ENSMUSG00000047635	Mtrfr	-5.27015	4.854	-24.6646	1.15632e-15	5.55897e-15	26.0338
ENSMUSG00000015222	Map2	-5.27047	4.84289	-25.1499	8.13003e-16	4.02245e-15	26.3595
ENSMUSG00000037725	Ckap2	-5.27055	5.2075	-26.7997	2.57118e-16	1.40909e-15	27.5291
ENSMUSG00000033577	Myo6	-5.27071	5.19146	-26.6181	2.90879e-16	1.57332e-15	27.4119
ENSMUSG00000020089	Ppa1	-5.27082	5.71179	-19.3913	8.62467e-14	3.12582e-13	21.8493
ENSMUSG00000101502	Rpl7a-ps10	-5.27086	5.19628	-25.9434	4.63291e-16	2.39704e-15	26.966
ENSMUSG00000032289	Thsd4	-5.27182	5.83922	-20.7837	2.50773e-14	9.77347e-14	23.0856
ENSMUSG00002075987	ENSMUSG00002075987	-5.27198	5.00918	-19.5354	7.56153e-14	2.75971e-13	21.9823
ENSMUSG00000037351	Actr1b	-5.2726	5.04208	-26.8444	2.49447e-16	1.37444e-15	27.5317
ENSMUSG00000043535	Setx	-5.27267	5.17161	-27.5277	1.58038e-16	9.05074e-16	27.9786
ENSMUSG00000026095	Asnsd1	-5.273	5.23501	-28.1715	1.03812e-16	6.18402e-16	28.3914
ENSMUSG00000040043	Rbms2	-5.27356	5.10035	-28.4382	8.74539e-17	5.3012e-16	28.5228
ENSMUSG00000030352	Tspan9	-5.27401	4.89976	-25.6138	5.84005e-16	2.96477e-15	26.6995
ENSMUSG00000028559	Osbpl9	-5.27454	5.35934	-31.0133	1.80134e-17	1.28084e-16	30.0583
ENSMUSG00000074925	Ptar1	-5.27456	5.1775	-23.8262	2.15855e-15	9.9398e-15	25.4775
ENSMUSG00000041935	Rimoc1	-5.27461	5.34198	-23.8873	2.06113e-15	9.52976e-15	25.539
ENSMUSG00000001467	Cyp51	-5.27481	5.64995	-27.8934	1.24329e-16	7.27271e-16	28.2854
ENSMUSG00000039000	Ube3c	-5.27536	5.18994	-23.1669	3.57898e-15	1.5902e-14	24.9882
ENSMUSG00000050668	Gpatch11	-5.27622	4.87625	-22.1356	8.11377e-15	3.39369e-14	24.1661
ENSMUSG00000028466	Creb3	-5.27647	5.17077	-24.498	1.30692e-15	6.23347e-15	25.9689
ENSMUSG00000054675	Tmem119	-5.27651	5.29848	-26.2239	3.81261e-16	2.00693e-15	27.1651
ENSMUSG00000067148	Polr1c	-5.27744	5.23392	-25.4015	6.79004e-16	3.40612e-15	26.608
ENSMUSG00000006289	Osgep	-5.27762	5.2731	-26.449	3.26515e-16	1.74667e-15	27.3169
ENSMUSG00000066362	Rps13-ps1	-5.27825	5.45706	-26.9805	2.27577e-16	1.26987e-15	27.6841
ENSMUSG00000029245	Epha5	-5.27966	5.33706	-23.1206	3.71019e-15	1.64231e-14	24.9638
ENSMUSG00000067017	ENSMUSG00000067017	-5.27973	5.31877	-24.7733	1.06797e-15	5.1608e-15	26.1785
ENSMUSG00000012017	Scarf2	-5.27982	5.32748	-26.1558	3.99651e-16	2.09782e-15	27.1273
ENSMUSG00000028106	Rprd2	-5.28005	5.40067	-27.7259	1.38716e-16	8.03872e-16	28.1453
ENSMUSG00000022677	Cep20	-5.28017	5.41853	-24.9167	9.62138e-16	4.69498e-15	26.2851
ENSMUSG00000027374	Mrps5	-5.28054	5.65687	-33.4006	4.64321e-18	3.8518e-17	31.3865
ENSMUSG00000079562	Maea	-5.28073	5.25287	-26.8132	2.54771e-16	1.39862e-15	27.5488
ENSMUSG00000117962	ENSMUSG00000117962	-5.28106	5.33875	-27.5175	1.59101e-16	9.1046e-16	28.0069
ENSMUSG00000029199	Lias	-5.28156	5.25626	-24.0272	1.85506e-15	8.65078e-15	25.6354
ENSMUSG00000085939	Cd63-ps	-5.28185	5.37423	-29.0943	5.77357e-17	3.64888e-16	28.9744
ENSMUSG00000040699	Limd2	-5.28196	5.09515	-25.5763	5.99736e-16	3.03157e-15	26.7091
ENSMUSG00000056429	Tgoln1	-5.28206	5.64404	-24.7869	1.05741e-15	5.11972e-15	26.2098
ENSMUSG00000084314	Rps15a-ps3	-5.28249	5.5569	-25.5939	5.92302e-16	2.99941e-15	26.7696
ENSMUSG00000025758	Plk4	-5.28306	5.14855	-25.7172	5.42935e-16	2.77514e-15	26.8104
ENSMUSG00000048668	Rhno1	-5.28326	4.83299	-25.8663	4.88957e-16	2.5211e-15	26.8501
ENSMUSG00000002660	Clpp	-5.28376	5.35213	-27.2964	1.84219e-16	1.04432e-15	27.8711
ENSMUSG00000040084	Bub1b	-5.28414	4.96416	-22.6328	5.44446e-15	2.34645e-14	24.5629
ENSMUSG00000049800	Sertad2	-5.28434	5.21961	-24.7205	1.1099e-15	5.35073e-15	26.1306
ENSMUSG00000018068	Ints2	-5.28474	5.52061	-27.7587	1.35771e-16	7.88233e-16	28.1815
ENSMUSG00000035799	Twist1	-5.2852	5.30543	-24.6496	1.16902e-15	5.61402e-15	26.0815
ENSMUSG00000036501	Fam13b	-5.28551	5.4991	-23.506	2.75486e-15	1.24628e-14	25.2616
ENSMUSG00000053716	Dusp7	-5.28567	5.18041	-26.0326	4.35349e-16	2.26555e-15	27.0188
ENSMUSG00000007415	Gatad1	-5.28585	5.2054	-29.219	5.34117e-17	3.40249e-16	29.0097
ENSMUSG00000033684	Qsox1	-5.28608	5.16789	-29.0191	6.05247e-17	3.80664e-16	28.8892
ENSMUSG00000022957	Itsn1	-5.28616	4.99633	-25.5067	6.3006e-16	3.17625e-15	26.6336
ENSMUSG00000068184	Ndufaf2	-5.28627	5.08025	-25.2287	7.6822e-16	3.82114e-15	26.4613
ENSMUSG00000022911	Arl13b	-5.28721	5.31527	-30.7287	2.13147e-17	1.48461e-16	29.8935
ENSMUSG00000022529	Zfp263	-5.28755	4.86422	-22.0696	8.56059e-15	3.56859e-14	24.1142
ENSMUSG00000033014	Trim33	-5.28802	5.42447	-21.3815	1.51024e-14	6.06643e-14	23.5876
ENSMUSG00000030551	Nr2f2	-5.2884	5.05792	-20.9806	2.11884e-14	8.33616e-14	23.2404
ENSMUSG00000015766	Eps8	-5.28843	4.90289	-23.0947	3.7857e-15	1.67375e-14	24.9031
ENSMUSG00000027367	Stard7	-5.28876	5.20266	-26.7386	2.67995e-16	1.46225e-15	27.4901
ENSMUSG00000037503	Fam168b	-5.28921	5.57349	-32.0758	9.73434e-18	7.41598e-17	30.6743
ENSMUSG00000037089	Slc35b2	-5.28969	5.62064	-22.7089	5.1258e-15	2.21893e-14	24.6617
ENSMUSG00000022553	Maf1	-5.28975	5.36718	-26.764	2.63407e-16	1.43968e-15	27.5306
ENSMUSG00000038241	Cep250	-5.29178	5.25815	-18.378	2.23189e-13	7.64236e-13	20.9079
ENSMUSG00000042508	Dmtf1	-5.29225	5.59875	-30.5288	2.4011e-17	1.6507e-16	29.8361
ENSMUSG00000027599	Armc1	-5.2925	5.36375	-25.0567	8.69472e-16	4.2754e-15	26.3802
ENSMUSG00000022601	Zbtb11	-5.29251	5.43052	-28.132	1.06495e-16	6.3354e-16	28.4027
ENSMUSG00000022329	Stk3	-5.29347	5.20894	-29.3933	4.79258e-17	3.08194e-16	29.1157
ENSMUSG00000109321	A330076H08Rik	-5.29401	4.88343	-16.0136	2.49846e-12	7.57348e-12	18.5018
ENSMUSG00000037278	Tmem97	-5.29401	5.90505	-25.7124	5.44763e-16	2.78321e-15	26.8756
ENSMUSG00000024277	Mapre2	-5.29422	4.98499	-26.8095	2.5542e-16	1.40115e-15	27.4943
ENSMUSG00000041740	Rnf10	-5.29447	5.22594	-23.4072	2.97191e-15	1.33718e-14	25.174
ENSMUSG00000024194	Cuta	-5.2946	5.29604	-27.418	1.69924e-16	9.68685e-16	27.9419
ENSMUSG00000090118	ENSMUSG00000090118	-5.29469	4.93556	-23.5176	2.73052e-15	1.23627e-14	25.2235
ENSMUSG00000044548	Dact1	-5.29483	5.38138	-23.5432	2.6774e-15	1.21418e-14	25.2863
ENSMUSG00000037652	Phc3	-5.29491	5.36635	-28.2619	9.79299e-17	5.86636e-16	28.471
ENSMUSG00000034543	Morc2a	-5.29506	5.21829	-25.1531	8.11079e-16	4.01471e-15	26.4295
ENSMUSG00000028496	Mllt3	-5.29585	5.19653	-26.0902	4.18268e-16	2.18581e-15	27.0612
ENSMUSG00000098181	Rps12-ps24	-5.29603	5.43271	-22.8097	4.73341e-15	2.05982e-14	24.7323
ENSMUSG00000022749	Tbc1d23	-5.29662	5.14633	-24.3443	1.46415e-15	6.93905e-15	25.8526
ENSMUSG00000029234	Tmem165	-5.29674	5.5938	-30.0301	3.24246e-17	2.16855e-16	29.5536
ENSMUSG00000056260	Lrif1	-5.29693	5.38246	-28.3521	9.24181e-17	5.57195e-16	28.5214
ENSMUSG00000047514	Tspyl1	-5.29696	5.43088	-29.355	4.90783e-17	3.14702e-16	29.136
ENSMUSG00000030970	Ctbp2	-5.2971	5.26691	-26.0615	4.26695e-16	2.22465e-15	27.0538
ENSMUSG00000040325	Dcaf1	-5.29721	5.60102	-30.3982	2.59642e-17	1.77138e-16	29.7644
ENSMUSG00000020182	Ddc	-5.29729	3.41893	-11.9026	3.87701e-10	9.56042e-10	13.5112
ENSMUSG00000030587	2200002D01Rik	-5.29744	5.43839	-26.3881	3.40449e-16	1.81384e-15	27.2963
ENSMUSG00000114321	Gm8971	-5.29762	4.86675	-26.4503	3.26225e-16	1.74553e-15	27.2432
ENSMUSG00000087679	Tmem250-ps	-5.2981	4.95203	-23.1342	3.67096e-15	1.62784e-14	24.9439
ENSMUSG00000021916	Glt8d1	-5.29904	5.42201	-23.5496	2.66428e-15	1.20946e-14	25.2951
ENSMUSG00000025872	Thoc3	-5.29906	5.5925	-24.9881	9.13621e-16	4.47578e-15	26.352
ENSMUSG00000043556	Fbxl7	-5.29947	5.14035	-28.8797	6.60689e-17	4.11859e-16	28.7881
ENSMUSG00000029624	Ptcd1	-5.29958	5.67923	-28.698	7.41148e-17	4.56803e-16	28.7853
ENSMUSG00000032035	Ets1	-5.29959	4.9082	-22.142	8.07171e-15	3.37926e-14	24.1693
ENSMUSG00000021975	Ints9	-5.29989	5.08369	-27.5599	1.5472e-16	8.87432e-16	27.9861
ENSMUSG00000024369	Nelfe	-5.30034	5.07942	-26.5883	2.9685e-16	1.60368e-15	27.3742
ENSMUSG00000023110	Prmt5	-5.30065	5.47205	-26.9654	2.29903e-16	1.28093e-15	27.6744
ENSMUSG00000068329	Htra2	-5.3007	5.6136	-24.1992	1.63107e-15	7.66369e-15	25.7874
ENSMUSG00000025027	Xpnpep1	-5.30075	5.25348	-30.9477	1.87233e-17	1.3225e-16	30.0022
ENSMUSG00000114133	Btf3l4b	-5.30099	5.25206	-23.147	3.63472e-15	1.61305e-14	24.9829
ENSMUSG00000037905	Bri3bp	-5.30147	5.48284	-26.9566	2.31271e-16	1.28664e-15	27.6682
ENSMUSG00000059810	Rgs3	-5.30153	5.03206	-24.4723	1.33192e-15	6.34192e-15	25.93
ENSMUSG00000026361	Cdc73	-5.3016	5.62454	-27.4364	1.67869e-16	9.58188e-16	27.9885
ENSMUSG00000026047	Poglut2	-5.3017	5.25853	-26.6864	2.77663e-16	1.50949e-15	27.4649
ENSMUSG00000019773	Fbxo5	-5.30242	5.35599	-31.3287	1.4974e-17	1.08857e-16	30.2293
ENSMUSG00000013622	Atraid	-5.30263	5.03504	-25.4804	6.41898e-16	3.23084e-15	26.6356
ENSMUSG00000029998	Pcyox1	-5.30339	5.03816	-28.9796	6.20427e-17	3.88708e-16	28.8356
ENSMUSG00000024477	Pggt1b	-5.30449	5.47462	-29.702	3.9617e-17	2.60141e-16	29.3441
ENSMUSG00000014550	Rbsn	-5.30474	4.96034	-25.7801	5.19451e-16	2.66178e-15	26.822
ENSMUSG00000037262	Kin	-5.30493	5.46343	-23.885	2.06484e-15	9.54358e-15	25.547
ENSMUSG00000082491	ENSMUSG00000082491	-5.30517	5.42244	-27.5705	1.53642e-16	8.8238e-16	28.0465
ENSMUSG00000001240	Ramp2	-5.30527	5.24876	-28.0221	1.14346e-16	6.75581e-16	28.306
ENSMUSG00000053898	Ech1	-5.30659	5.09022	-27.2809	1.86132e-16	1.05437e-15	27.8168
ENSMUSG00000115923	ENSMUSG00000115923	-5.30724	5.29515	-21.0437	2.00812e-14	7.92561e-14	23.3031
ENSMUSG00000019942	Cdk1	-5.30743	5.49137	-26.5662	3.01355e-16	1.62371e-15	27.4166
ENSMUSG00000032386	Trip4	-5.30755	5.29285	-28.3363	9.33592e-17	5.62264e-16	28.5027
ENSMUSG00000038112	AW551984	-5.30782	4.80938	-14.9007	8.69568e-12	2.48584e-11	17.2493
ENSMUSG00000033792	Atp7a	-5.30788	5.34432	-27.5737	1.53315e-16	8.80727e-16	28.0406
ENSMUSG00000104418	ENSMUSG00000104418	-5.30798	4.89447	-22.3112	7.04061e-15	2.98327e-14	24.3059
ENSMUSG00000029145	Eif2b4	-5.30798	5.66035	-25.3266	7.16274e-16	3.57626e-15	26.5908
ENSMUSG00000040659	Efhd2	-5.30831	5.07445	-24.2743	1.54229e-15	7.28168e-15	25.7967
ENSMUSG00000022200	Golph3	-5.30862	5.8378	-26.5065	3.13898e-16	1.68521e-15	27.4059
ENSMUSG00000030105	Arl8b	-5.30898	5.47334	-23.2722	3.29825e-15	1.47454e-14	25.0893
ENSMUSG00000029550	Sppl3	-5.30907	5.45401	-29.7494	3.84818e-17	2.53356e-16	29.3733
ENSMUSG00000066043	Phactr4	-5.30935	5.43601	-22.1505	8.0162e-15	3.3623e-14	24.2139
ENSMUSG00000041852	Tcf20	-5.30955	4.99961	-22.851	4.58168e-15	2.0004e-14	24.7309
ENSMUSG00000024454	Hdac3	-5.30974	5.39809	-25.2704	7.4565e-16	3.713e-15	26.5316
ENSMUSG00000021144	Mta1	-5.31065	5.43228	-29.6738	4.03081e-17	2.63983e-16	29.3227
ENSMUSG00000041147	Brca2	-5.31107	5.32084	-25.5292	6.20075e-16	3.13155e-15	26.6932
ENSMUSG00000022110	Sucla2	-5.31125	5.38109	-26.2759	3.67812e-16	1.9439e-15	27.2097
ENSMUSG00000062098	Btbd3	-5.31194	5.66082	-30.7215	2.14063e-17	1.48993e-16	29.9524
ENSMUSG00000039220	Ppp1r10	-5.31212	5.30466	-28.5537	8.12396e-17	4.95927e-16	28.6355
ENSMUSG00000004768	Rab23	-5.31341	4.91087	-25.4697	6.46808e-16	3.2519e-15	26.6038
ENSMUSG00000036879	Phkb	-5.31355	5.28453	-26.8648	2.46038e-16	1.35767e-15	27.5804
ENSMUSG00000036144	Meox2	-5.31369	5.07939	-22.8535	4.57286e-15	1.99694e-14	24.7401
ENSMUSG00000021957	Tkt	-5.31496	5.50604	-28.8388	6.77988e-17	4.21119e-16	28.8459
ENSMUSG00000018651	Tada2a	-5.31555	5.03655	-27.1707	2.00319e-16	1.12874e-15	27.7395
ENSMUSG00000027074	Slc43a3	-5.31647	4.98781	-26.0319	4.35566e-16	2.26616e-15	26.9866
ENSMUSG00000097820	ENSMUSG00000097820	-5.31652	5.15538	-26.4621	3.23603e-16	1.73274e-15	27.305
ENSMUSG00000026469	Xpr1	-5.31654	5.32832	-25.9806	4.51426e-16	2.3416e-15	27.0031
ENSMUSG00000055538	Zcchc24	-5.31686	4.96062	-25.2257	7.69888e-16	3.82774e-15	26.4367
ENSMUSG00000022897	Dyrk1a	-5.31686	5.23943	-25.6344	5.75594e-16	2.9287e-15	26.7634
ENSMUSG00000028409	Smu1	-5.31712	5.35818	-29.2509	5.23589e-17	3.33941e-16	29.0656
ENSMUSG00000020844	Nxn	-5.31757	5.01971	-26.9879	2.26452e-16	1.26485e-15	27.6129
ENSMUSG00000030032	Wdr54	-5.31773	5.24221	-26.4888	3.17731e-16	1.70456e-15	27.3364
ENSMUSG00000096910	Zfp955b	-5.31798	5.51808	-30.6585	2.22232e-17	1.54056e-16	29.8954
ENSMUSG00000074212	Dnajb14	-5.318	5.4729	-29.1798	5.47321e-17	3.47672e-16	29.0408
ENSMUSG00000039153	Runx2	-5.31878	5.51844	-21.5887	1.27066e-14	5.15957e-14	23.7607
ENSMUSG00000117476	ENSMUSG00000117476	-5.31939	5.28365	-27.7604	1.35623e-16	7.87575e-16	28.152
ENSMUSG00000034723	Tmx4	-5.3196	5.24791	-28.9588	6.28601e-17	3.93389e-16	28.8681
ENSMUSG00000032570	Atp2c1	-5.32016	5.02975	-27.068	2.14585e-16	1.20247e-15	27.671
ENSMUSG00000018412	Kansl1	-5.32081	5.60777	-28.9338	6.38558e-17	3.99174e-16	28.9144
ENSMUSG00000025785	Exosc7	-5.32088	5.25282	-26.3283	3.54745e-16	1.88195e-15	27.229
ENSMUSG00000039682	Lap3	-5.32102	5.42098	-27.8498	1.27916e-16	7.47082e-16	28.2292
ENSMUSG00000047361	Gm973	-5.32104	4.59493	-20.0759	4.65258e-14	1.7432e-13	22.438
ENSMUSG00000036990	Otud4	-5.32114	5.4551	-30.4624	2.49834e-17	1.70968e-16	29.7749
ENSMUSG00000038722	Bud31	-5.32164	5.69381	-28.2648	9.77507e-17	5.85876e-16	28.5219
ENSMUSG00000025574	Tk1	-5.32187	4.95907	-27.0798	2.1289e-16	1.19327e-15	27.6663
ENSMUSG00000035776	Cd99l2	-5.32364	5.43543	-28.3862	9.04164e-17	5.46008e-16	28.5635
ENSMUSG00000008373	Prpf31	-5.3238	5.13771	-28.4156	8.87296e-17	5.36546e-16	28.526
ENSMUSG00000080748	ENSMUSG00000080748	-5.32397	4.59221	-16.0599	2.3761e-12	7.22214e-12	18.5613
ENSMUSG00000029110	Rnf4	-5.32413	5.39706	-30.4722	2.48369e-17	1.70173e-16	29.7736
ENSMUSG00000020700	Map3k3	-5.32436	4.94678	-26.0726	4.23406e-16	2.20957e-15	27.0102
ENSMUSG00000106930	Gm6450	-5.3246	5.4959	-27.4064	1.71237e-16	9.75673e-16	27.9632
ENSMUSG00000071632	2510002D24Rik	-5.32597	5.08113	-18.9559	1.2903e-13	4.56632e-13	21.4563
ENSMUSG00000008393	Carhsp1	-5.32629	5.04368	-27.0619	2.15462e-16	1.20708e-15	27.668
ENSMUSG00000024213	Nudt3	-5.32641	5.35988	-24.1736	1.66254e-15	7.8017e-15	25.7485
ENSMUSG00000021012	Zc3h14	-5.3265	5.63081	-27.9415	1.20498e-16	7.07447e-16	28.3081
ENSMUSG00000068917	Clk2	-5.32658	5.31936	-23.1722	3.56423e-15	1.58491e-14	25.0011
ENSMUSG00000090210	Itga10	-5.32669	5.04947	-22.7339	5.02513e-15	2.17872e-14	24.6492
ENSMUSG00000020111	Micu1	-5.32697	5.34444	-29.1616	5.53577e-17	3.50948e-16	29.0038
ENSMUSG00000023018	Smarcd1	-5.32725	5.21946	-24.6667	1.15449e-15	5.55138e-15	26.0903
ENSMUSG00000000056	Narf	-5.32803	4.75428	-22.7382	5.00806e-15	2.17216e-14	24.613
ENSMUSG00000028330	Ncbp1	-5.32822	5.2004	-27.9597	1.19078e-16	7.00029e-16	28.2602
ENSMUSG00000026828	Galnt5	-5.32822	5.34475	-26.655	2.83654e-16	1.53795e-15	27.4522
ENSMUSG00000002844	Adprh	-5.32825	5.208	-24.3619	1.44518e-15	6.85642e-15	25.8731
ENSMUSG00000051154	Commd3	-5.32828	5.18711	-23.4034	2.98059e-15	1.34082e-14	25.1706
ENSMUSG00000024456	Diaph1	-5.3289	5.40168	-24.4289	1.37528e-15	6.53447e-15	25.9361
ENSMUSG00000025968	Ndufs1	-5.32896	5.40331	-29.903	3.50328e-17	2.32356e-16	29.4458
ENSMUSG00000022111	Uchl3	-5.32943	5.30052	-25.6818	5.56642e-16	2.84002e-15	26.8049
ENSMUSG00000020664	Dld	-5.32973	5.39175	-24.2615	1.5571e-15	7.34373e-15	25.8129
ENSMUSG00000049288	Lix1l	-5.32995	5.23917	-29.611	4.18947e-17	2.73176e-16	29.2431
ENSMUSG00000034931	Dhx8	-5.32998	5.2174	-26.801	2.56891e-16	1.40819e-15	27.5337
ENSMUSG00000028224	Nbn	-5.33285	5.29679	-29.0521	5.92847e-17	3.73413e-16	28.9249
ENSMUSG00000001687	Ubl3	-5.33285	5.33182	-26.9612	2.30553e-16	1.28392e-15	27.6509
ENSMUSG00000022808	Snx4	-5.33308	5.31551	-22.6917	5.19613e-15	2.24677e-14	24.6341
ENSMUSG00000030521	Mphosph10	-5.3337	5.73305	-30.7431	2.1133e-17	1.47411e-16	29.9838
ENSMUSG00000034390	Cmip	-5.33417	5.55516	-25.5821	5.97246e-16	3.02035e-15	26.7598
ENSMUSG00000026596	Abl2	-5.33436	5.29297	-25.3771	6.90874e-16	3.45947e-15	26.5906
ENSMUSG00000021193	Pitrm1	-5.33456	5.32055	-26.075	4.22689e-16	2.20788e-15	27.074
ENSMUSG00000116041	ENSMUSG00000116041	-5.33564	5.11535	-26.8349	2.51063e-16	1.38199e-15	27.539
ENSMUSG00000038861	Pi4kb	-5.33585	4.91066	-26.2752	3.67977e-16	1.94431e-15	27.1319
ENSMUSG00000030691	Fchsd2	-5.33587	5.44953	-25.8505	4.94411e-16	2.54629e-15	26.9309
ENSMUSG00000054008	Ndst1	-5.33595	5.21113	-29.3358	4.96646e-17	3.17734e-16	29.0801
ENSMUSG00000108414	Snhg1	-5.33627	5.67921	-26.4721	3.2139e-16	1.72171e-15	27.3716
ENSMUSG00000031691	Tnpo2	-5.33652	5.56128	-28.3856	9.04518e-17	5.46075e-16	28.5752
ENSMUSG00000031431	Tsc22d3	-5.33662	5.44325	-29.3656	4.87546e-17	3.13165e-16	29.1483
ENSMUSG00000034259	Exosc4	-5.33691	5.03264	-28.0111	1.1517e-16	6.79733e-16	28.2597
ENSMUSG00000019715	Gle1	-5.33733	5.35362	-29.9793	3.34424e-17	2.22863e-16	29.4825
ENSMUSG00000047497	Adamts12	-5.33747	5.27438	-24.5265	1.27973e-15	6.10768e-15	25.9941
ENSMUSG00000121179	ENSMUSG00000121179	-5.33751	5.40563	-26.0907	4.18104e-16	2.18546e-15	27.0908
ENSMUSG00000024074	Crim1	-5.33797	5.77142	-32.0988	9.60803e-18	7.33472e-17	30.7305
ENSMUSG00000022031	Elp3	-5.33819	5.34683	-24.3872	1.41841e-15	6.73369e-15	25.9044
ENSMUSG00000025228	Actr1a	-5.33851	5.0729	-26.935	2.34658e-16	1.30354e-15	27.598
ENSMUSG00000062279	ENSMUSG00000062279	-5.33885	5.48116	-24.4842	1.32028e-15	6.29318e-15	25.9849
ENSMUSG00000021458	Aopep	-5.339	5.63877	-29.8972	3.51559e-17	2.33034e-16	29.4867
ENSMUSG00000061723	Tnnt3	-5.33917	5.301	-20.3786	3.56337e-14	1.35943e-13	22.735
ENSMUSG00000109750	ENSMUSG00000109750	-5.33986	5.4641	-29.1979	5.41166e-17	3.44152e-16	29.0557
ENSMUSG00000026176	Ctdsp1	-5.34025	5.30087	-29.4743	4.55822e-17	2.94562e-16	29.1795
ENSMUSG00000039536	Stau1	-5.34064	5.06199	-25.0595	8.67689e-16	4.26756e-15	26.3452
ENSMUSG00000059981	Taok2	-5.34081	5.40855	-26.5774	2.99069e-16	1.61333e-15	27.4058
ENSMUSG00000039159	Ube2h	-5.34098	5.00483	-24.3132	1.49839e-15	7.09083e-15	25.8093
ENSMUSG00000021936	Mapk8	-5.34203	5.14304	-24.9306	9.52472e-16	4.65187e-15	26.265
ENSMUSG00000066180	Gm10155	-5.34278	4.75329	-17.8286	3.81244e-13	1.26843e-12	20.3786
ENSMUSG00000028959	Fastk	-5.34326	5.03067	-26.83	2.51887e-16	1.38584e-15	27.5215
ENSMUSG00000027195	Hsd17b12	-5.34379	5.60599	-27.787	1.33275e-16	7.75548e-16	28.2119
ENSMUSG00000063800	Prpf38a	-5.34479	5.27771	-26.4255	3.31831e-16	1.77256e-15	27.2997
ENSMUSG00000028514	Usp24	-5.34495	5.43259	-29.675	4.02788e-17	2.63983e-16	29.3188
ENSMUSG00000110136	ENSMUSG00000110136	-5.34545	5.22974	-24.1921	1.63967e-15	7.70083e-15	25.7564
ENSMUSG00000118664	Tusc3	-5.34677	5.40599	-27.0854	2.12092e-16	1.18939e-15	27.7424
ENSMUSG00000003199	Mpnd	-5.34806	5.32455	-26.8431	2.49674e-16	1.37536e-15	27.576
ENSMUSG00000041313	Slc7a1	-5.34843	5.49677	-30.3542	2.6659e-17	1.81272e-16	29.7245
ENSMUSG00000024378	Stard4	-5.34863	5.23402	-26.9328	2.35006e-16	1.3045e-15	27.6164
ENSMUSG00000046062	Ppp1r15b	-5.34864	5.53912	-31.7235	1.19115e-17	8.85773e-17	30.4753
ENSMUSG00000033075	Senp1	-5.34881	5.39304	-27.4282	1.68786e-16	9.62687e-16	27.9528
ENSMUSG00000000751	Rpa1	-5.35033	5.11538	-26.8885	2.42125e-16	1.33838e-15	27.562
ENSMUSG00000029621	Arpc1a	-5.35072	5.26892	-28.6656	7.56534e-17	4.6539e-16	28.7002
ENSMUSG00000052299	Ltn1	-5.35126	5.31626	-26.1798	3.93069e-16	2.0652e-15	27.1361
ENSMUSG00000089875	ENSMUSG00000089875	-5.35159	5.28536	-27.6856	1.42432e-16	8.23911e-16	28.1044
ENSMUSG00000119960	ENSMUSG00000119960	-5.35196	5.55353	-30.4682	2.48975e-17	1.70536e-16	29.8013
ENSMUSG00000021494	Ddx41	-5.35217	5.35992	-28.5199	8.30067e-17	5.05763e-16	28.6294
ENSMUSG00000034485	Uaca	-5.35219	5.51005	-27.2146	1.94538e-16	1.09865e-15	27.8403
ENSMUSG00000001131	Timp1	-5.35257	5.54119	-19.9196	5.34739e-14	1.9879e-13	22.3314
ENSMUSG00000121500	ENSMUSG00000121500	-5.35358	5.14659	-17.4562	5.52761e-13	1.80346e-12	20.0037
ENSMUSG00000002768	Mea1	-5.35376	5.26697	-26.2847	3.65567e-16	1.93376e-15	27.2061
ENSMUSG00000005370	Msh6	-5.35479	5.4338	-26.2071	3.85699e-16	2.02886e-15	27.1744
ENSMUSG00000005886	Ncoa2	-5.35552	5.47388	-26.0055	4.4365e-16	2.3034e-15	27.0363
ENSMUSG00000048546	Tob2	-5.35574	5.23572	-25.0883	8.49861e-16	4.19277e-15	26.3876
ENSMUSG00000037119	Fam91a1	-5.35625	5.4667	-28.5609	8.08654e-17	4.9406e-16	28.6699
ENSMUSG00000026842	Abl1	-5.35636	5.21083	-27.8625	1.26867e-16	7.41342e-16	28.1926
ENSMUSG00000004530	Coro1c	-5.35642	5.2121	-28.001	1.15927e-16	6.83477e-16	28.2838
ENSMUSG00000021548	Ccnh	-5.35716	5.2443	-26.6682	2.81111e-16	1.52601e-15	27.4493
ENSMUSG00000040022	Rab11fip2	-5.35755	4.93892	-26.52	3.11019e-16	1.67071e-15	27.2964
ENSMUSG00000087478	4930506C21Rik	-5.35758	5.18882	-22.1839	7.80242e-15	3.27693e-14	24.2311
ENSMUSG00000022016	Akap11	-5.35762	5.47497	-23.9919	1.90501e-15	8.86707e-15	25.6243
ENSMUSG00000052406	Rexo4	-5.35763	5.15884	-27.955	1.19442e-16	7.0188e-16	28.2458
ENSMUSG00000112673	Gm7413	-5.35929	5.21151	-21.8274	1.04341e-14	4.30074e-14	23.9464
ENSMUSG00000040524	Zfp609	-5.35956	5.19469	-23.1027	3.76229e-15	1.66373e-14	24.9425
ENSMUSG00000038482	Tfdp1	-5.3596	5.52217	-26.6599	2.827e-16	1.53315e-15	27.4786
ENSMUSG00000036398	Ppp1r11	-5.35961	5.37334	-26.5131	3.12497e-16	1.67809e-15	27.368
ENSMUSG00000020385	Clk4	-5.36033	5.73237	-32.6224	7.14735e-18	5.63287e-17	30.9964
ENSMUSG00000015846	Rxra	-5.36054	4.80987	-23.3339	3.14476e-15	1.40957e-14	25.0728
ENSMUSG00000033379	Atp6v0b	-5.36106	5.62467	-29.6948	3.97926e-17	2.61141e-16	29.3688
ENSMUSG00000039148	Sart1	-5.36164	5.13081	-25.011	8.98644e-16	4.4053e-15	26.3233
ENSMUSG00000006058	Snf8	-5.3635	5.41912	-28.3472	9.27074e-17	5.58789e-16	28.538
ENSMUSG00000090737	ENSMUSG00000090737	-5.36391	5.20917	-28.711	7.35078e-17	4.53811e-16	28.7159
ENSMUSG00000115987	Vps28	-5.36477	5.25233	-27.1327	2.05483e-16	1.15638e-15	27.7526
ENSMUSG00000040738	Ints8	-5.36531	5.21401	-24.778	1.06428e-15	5.14946e-15	26.1698
ENSMUSG00000059273	Zc3h4	-5.36566	5.52488	-20.9035	2.2629e-14	8.87022e-14	23.1883
ENSMUSG00000118241	Gm5824	-5.36653	5.19804	-23.8413	2.13416e-15	9.83558e-15	25.4901
ENSMUSG00000026110	Mgat4a	-5.3667	5.38608	-23.1141	3.72898e-15	1.64997e-14	24.9627
ENSMUSG00000091898	Tnnc1	-5.36679	5.11714	-18.5988	1.80692e-13	6.25909e-13	21.1213
ENSMUSG00000042032	Mat2b	-5.36699	5.41309	-25.7781	5.20164e-16	2.66422e-15	26.8827
ENSMUSG00000050555	Hyls1	-5.36703	5.29915	-27.6252	1.48202e-16	8.53323e-16	28.0695
ENSMUSG00000037674	Rfx7	-5.36711	5.14907	-21.8045	1.06325e-14	4.37289e-14	23.922
ENSMUSG00000022912	Pros1	-5.36725	4.82344	-21.5024	1.36516e-14	5.51135e-14	23.6544
ENSMUSG00000056091	St3gal5	-5.36753	5.23588	-26.2386	3.77388e-16	1.9891e-15	27.1697
ENSMUSG00000055296	Tmem245	-5.3676	5.46531	-26.1453	4.02569e-16	2.11215e-15	27.1311
ENSMUSG00000044252	Osbpl1a	-5.36879	5.43986	-25.8583	4.91702e-16	2.5335e-15	26.941
ENSMUSG00000056962	Jmjd6	-5.36933	5.45424	-27.5796	1.52723e-16	8.77551e-16	28.0657
ENSMUSG00000030095	Tmem43	-5.36984	4.93797	-20.9629	2.15107e-14	8.45407e-14	23.2218
ENSMUSG00000035783	Acta2	-5.36988	5.14544	-21.365	1.53121e-14	6.14515e-14	23.5642
ENSMUSG00000022484	Hoxc10	-5.37009	5.26111	-29.2772	5.15097e-17	3.28693e-16	29.0569
ENSMUSG00000015143	Actn1	-5.37072	5.60928	-32.1819	9.16415e-18	7.03422e-17	30.7465
ENSMUSG00000053819	Camk2d	-5.37189	5.64056	-31.348	1.48062e-17	1.07847e-16	30.2985
ENSMUSG00000033083	Tbc1d4	-5.37269	5.16307	-27.3638	1.76146e-16	1.00109e-15	27.8805
ENSMUSG00000035781	R3hdm4	-5.3737	5.30094	-28.8707	6.6447e-17	4.13986e-16	28.8265
ENSMUSG00000025651	Uqcrc1	-5.37388	5.56407	-30.3652	2.64836e-17	1.80334e-16	29.7449
ENSMUSG00000075467	Dnlz	-5.37442	5.29541	-29.0187	6.05378e-17	3.80664e-16	28.9202
ENSMUSG00000002845	Tmem39a	-5.37462	5.63399	-29.3157	5.029e-17	3.2146e-16	29.1476
ENSMUSG00000014763	Fam120b	-5.37467	5.24261	-22.8212	4.69043e-15	2.0431e-14	24.7274
ENSMUSG00000020346	Mgat1	-5.37504	5.26627	-27.3447	1.78394e-16	1.0131e-15	27.8893
ENSMUSG00000043895	S1pr2	-5.37553	5.15739	-24.1194	1.7312e-15	8.10861e-15	25.6933
ENSMUSG00000057894	Zfp329	-5.37557	5.24932	-26.7486	2.6618e-16	1.45341e-15	27.497
ENSMUSG00000043004	Gng2	-5.37581	5.19823	-26.9811	2.27482e-16	1.26966e-15	27.6449
ENSMUSG00000049960	Mrps16	-5.37587	5.64154	-25.8086	5.09147e-16	2.61437e-15	26.9253
ENSMUSG00000079037	Prnp	-5.37602	5.81643	-30.4069	2.58291e-17	1.76271e-16	29.8042
ENSMUSG00000032411	Tfdp2	-5.37743	5.03395	-25.8929	4.79925e-16	2.47738e-15	26.9081
ENSMUSG00000030805	Stx4a	-5.37758	4.99962	-24.182	1.65212e-15	7.75444e-15	25.7169
ENSMUSG00000002728	Naa20	-5.37795	5.32701	-29.8311	3.66044e-17	2.41919e-16	29.3902
ENSMUSG00000020457	Drg1	-5.37846	5.3027	-29.909	3.49051e-17	2.31714e-16	29.4359
ENSMUSG00000034557	Zfyve9	-5.37876	5.29402	-26.3217	3.56373e-16	1.88969e-15	27.2259
ENSMUSG00000000753	Serpinf1	-5.37888	5.87344	-29.5009	4.48371e-17	2.90165e-16	29.2883
ENSMUSG00000039753	Fbxl5	-5.3789	5.17869	-26.0429	4.32236e-16	2.25093e-15	27.0281
ENSMUSG00000059064	ENSMUSG00000059064	-5.37904	5.50559	-28.1771	1.03435e-16	6.1648e-16	28.4459
ENSMUSG00000087260	Lamtor5	-5.37921	5.35527	-24.2228	1.60267e-15	7.54287e-15	25.7873
ENSMUSG00000027349	Fam98b	-5.38165	5.6007	-32.536	7.50257e-18	5.89003e-17	30.9284
ENSMUSG00000058706	0610030E20Rik	-5.38206	5.1152	-25.5175	6.25217e-16	3.15397e-15	26.6645
ENSMUSG00000026643	Nmt2	-5.38225	5.66284	-32.9262	6.0325e-18	4.83921e-17	31.142
ENSMUSG00000040451	Sgms1	-5.38293	5.1543	-25.8375	4.9894e-16	2.56666e-15	26.8829
ENSMUSG00000031577	Tti2	-5.38357	5.23503	-25.1898	7.90012e-16	3.92343e-15	26.4588
ENSMUSG00000029404	Arl6ip4	-5.38474	5.39995	-25.5491	6.11363e-16	3.08825e-15	26.7267
ENSMUSG00000029128	Rab28	-5.38507	5.42086	-29.1972	5.41417e-17	3.44214e-16	29.0433
ENSMUSG00000025630	Hprt	-5.38548	5.54457	-28.0676	1.11027e-16	6.58399e-16	28.383
ENSMUSG00000030588	Yif1b	-5.38552	5.48879	-26.9526	2.31896e-16	1.28948e-15	27.6712
ENSMUSG00000109324	Prmt1	-5.38567	5.09195	-27.4204	1.69658e-16	9.67415e-16	27.9083
ENSMUSG00000007564	Ppp2r1a	-5.38589	5.32461	-30.8061	2.03573e-17	1.42444e-16	29.9381
ENSMUSG00000107023	ENSMUSG00000107023	-5.38612	5.36674	-20.657	2.79714e-14	1.08167e-13	22.9761
ENSMUSG00000029471	Camkk2	-5.38763	5.3654	-28.8619	6.6818e-17	4.16182e-16	28.8259
ENSMUSG00000080928	Hmgb1-ps6	-5.38848	5.44626	-25.6	5.89745e-16	2.98984e-15	26.7636
ENSMUSG00000025978	Rftn2	-5.38935	4.90007	-23.341	3.12747e-15	1.4021e-14	25.0905
ENSMUSG00000021253	Tgfb3	-5.38936	5.24356	-26.7393	2.67865e-16	1.4619e-15	27.4987
ENSMUSG00000028583	Pdpn	-5.3895	5.25023	-23.5476	2.66843e-15	1.21085e-14	25.2827
ENSMUSG00000068250	Amn1	-5.38987	5.25656	-26.7502	2.65894e-16	1.45256e-15	27.4977
ENSMUSG00000113949	Scamp4	-5.39017	5.43428	-27.9427	1.20404e-16	7.07082e-16	28.2906
ENSMUSG00000024383	Map3k2	-5.39026	5.65819	-31.0521	1.76065e-17	1.25509e-16	30.1388
ENSMUSG00000066357	Wdr6	-5.39032	5.51369	-30.7526	2.10136e-17	1.46715e-16	29.9506
ENSMUSG00000028878	Fam76a	-5.39055	5.15464	-28.2815	9.67058e-17	5.80079e-16	28.443
ENSMUSG00000040151	Hs2st1	-5.39087	5.35218	-30.0074	3.28757e-17	2.19634e-16	29.5005
ENSMUSG00000036104	Rab3gap1	-5.3909	5.56069	-29.0825	5.81655e-17	3.67087e-16	28.9995
ENSMUSG00000052713	Zfp608	-5.39113	5.25825	-23.803	2.19683e-15	1.00809e-14	25.4682
ENSMUSG00000110440	ENSMUSG00000110440	-5.39162	5.42167	-25.8735	4.86486e-16	2.51009e-15	26.9469
ENSMUSG00000033361	Prrg3	-5.39192	4.96478	-21.2438	1.6954e-14	6.75565e-14	23.4546
ENSMUSG00000066415	Msl2	-5.39203	5.07414	-26.9935	2.25598e-16	1.2604e-15	27.6217
ENSMUSG00000020257	Wdr82	-5.39235	5.28818	-26.5339	3.08088e-16	1.656e-15	27.3687
ENSMUSG00000035770	Dync1li2	-5.39238	5.31975	-25.2607	7.50854e-16	3.73725e-15	26.5154
ENSMUSG00000004285	Atp6v1f	-5.39293	5.19239	-25.5843	5.96319e-16	3.01702e-15	26.729
ENSMUSG00000023079	Gtf2ird1	-5.39308	5.6202	-28.2487	9.87697e-17	5.90877e-16	28.499
ENSMUSG00000032280	Tle3	-5.39344	5.37505	-27.7305	1.38297e-16	8.01859e-16	28.1464
ENSMUSG00000020483	Dynll2	-5.39351	5.21832	-25.0232	8.90716e-16	4.37218e-15	26.3409
ENSMUSG00000029710	Ephb4	-5.39355	5.42133	-29.8711	3.5722e-17	2.36647e-16	29.4362
ENSMUSG00000071793	2610005L07Rik	-5.39374	5.37257	-23.5966	2.57031e-15	1.16964e-14	25.3143
ENSMUSG00000059179	ENSMUSG00000059179	-5.39381	5.14045	-18.7889	1.50938e-13	5.28814e-13	21.3002
ENSMUSG00000044147	Arf6	-5.39438	5.24366	-23.9338	1.99018e-15	9.22328e-15	25.566
ENSMUSG00000021552	Gkap1	-5.3946	5.08443	-27.146	2.03655e-16	1.14689e-15	27.727
ENSMUSG00000015522	Arnt	-5.39464	5.27264	-24.597	1.21505e-15	5.82133e-15	26.0434
ENSMUSG00000061589	Dot1l	-5.39497	5.5014	-31.0906	1.7212e-17	1.23147e-16	30.1351
ENSMUSG00000039357	Fut11	-5.39544	5.34001	-26.325	3.55554e-16	1.88579e-15	27.239
ENSMUSG00000082319	Actr3-ps	-5.39552	5.32729	-24.7927	1.05297e-15	5.10044e-15	26.1898
ENSMUSG00000070934	Rraga	-5.39623	5.48319	-26.3156	3.57859e-16	1.89703e-15	27.2523
ENSMUSG00000014232	Cluap1	-5.39624	4.97322	-23.3596	3.08304e-15	1.38412e-14	25.1133
ENSMUSG00000038738	Shank1	-5.39637	5.47886	-24.0615	1.80793e-15	8.45034e-15	25.6783
ENSMUSG00000097503	3110045C21Rik	-5.39686	5.45121	-26.1179	4.10298e-16	2.14666e-15	27.1159
ENSMUSG00000022774	Ncbp2	-5.39709	5.47025	-27.6272	1.48006e-16	8.52412e-16	28.094
ENSMUSG00000021102	Glrx5	-5.39714	5.12489	-23.1498	3.62667e-15	1.61043e-14	24.9738
ENSMUSG00000020265	Sumo3	-5.39726	5.49454	-31.877	1.09062e-17	8.17526e-17	30.5638
ENSMUSG00000033845	Mrpl15	-5.39762	5.7286	-31.0248	1.78918e-17	1.273e-16	30.1417
ENSMUSG00000027835	Pdcd10	-5.39814	5.60611	-28.9058	6.49909e-17	4.06044e-16	28.8978
ENSMUSG00000051989	Smim11	-5.39819	5.14895	-18.4635	2.05612e-13	7.0666e-13	20.9914
ENSMUSG00000054091	1810037I17Rik	-5.3991	5.56177	-31.269	1.55045e-17	1.12058e-16	30.2466
ENSMUSG00000030079	Ruvbl1	-5.39914	5.48186	-26.8159	2.54301e-16	1.39638e-15	27.581
ENSMUSG00000030726	Pold3	-5.39915	5.25699	-29.0678	5.87038e-17	3.70275e-16	28.9321
ENSMUSG00000031731	Ap1g1	-5.39986	5.47789	-28.4443	8.71175e-17	5.28367e-16	28.599
ENSMUSG00000038902	Pogz	-5.40041	5.24648	-28.2989	9.56288e-17	5.74235e-16	28.4687
ENSMUSG00000057421	Las1l	-5.40154	5.5719	-31.9447	1.04911e-17	7.89318e-17	30.612
ENSMUSG00000025232	Hexa	-5.40196	5.59184	-29.3884	4.80709e-17	3.0895e-16	29.1864
ENSMUSG00000022120	Obi1	-5.402	5.35752	-20.8621	2.34457e-14	9.1743e-14	23.152
ENSMUSG00000028869	Gnl2	-5.40232	5.84844	-33.6757	3.99562e-18	3.37968e-17	31.56
ENSMUSG00000038886	Man2a2	-5.40405	5.14983	-20.8837	2.3016e-14	9.01719e-14	23.1639
ENSMUSG00000029141	Slc4a1ap	-5.40417	5.24212	-28.6335	7.72168e-17	4.74616e-16	28.6723
ENSMUSG00000002718	Cse1l	-5.40498	5.48601	-25.4956	6.35019e-16	3.19693e-15	26.6977
ENSMUSG00000030804	ENSMUSG00000030804	-5.40542	5.72876	-31.2919	1.52991e-17	1.10753e-16	30.2928
ENSMUSG00000035572	Dcaf10	-5.40546	5.14932	-25.8347	4.999e-16	2.57042e-15	26.8898
ENSMUSG00000035967	Ints6l	-5.40568	5.58052	-25.9059	4.75584e-16	2.45667e-15	26.9812
ENSMUSG00000120928	ENSMUSG00000120928	-5.40591	5.36209	-25.4032	6.78183e-16	3.40276e-15	26.6161
ENSMUSG00000025453	Nnt	-5.40614	5.46077	-28.9637	6.2667e-17	3.9229e-16	28.9078
ENSMUSG00000026360	Rgs2	-5.40626	4.97424	-23.7991	2.20331e-15	1.01085e-14	25.4332
ENSMUSG00000031885	Cbfb	-5.40658	5.57224	-25.8408	4.97758e-16	2.56294e-15	26.9401
ENSMUSG00000037808	Fam76b	-5.40789	5.26146	-27.0034	2.24097e-16	1.25295e-15	27.658
ENSMUSG00000010755	Cars	-5.40813	5.36909	-26.4522	3.25809e-16	1.74372e-15	27.3269
ENSMUSG00000065979	Cpped1	-5.4084	5.48279	-24.4177	1.38677e-15	6.58769e-15	25.9376
ENSMUSG00000021774	Ube2e1	-5.40844	5.53188	-28.6944	7.42847e-17	4.57725e-16	28.7625
ENSMUSG00000026664	Phyh	-5.40896	5.49587	-21.0337	2.02525e-14	7.98761e-14	23.2975
ENSMUSG00000001657	Hoxc8	-5.40955	5.17173	-23.4577	2.85886e-15	1.28968e-14	25.2065
ENSMUSG00000022983	Scaf4	-5.41026	5.4317	-27.2535	1.89556e-16	1.07241e-15	27.8544
ENSMUSG00000039994	Timeless	-5.4104	5.21718	-30.2754	2.79545e-17	1.89377e-16	29.6233
ENSMUSG00000066705	Fxyd6	-5.41069	5.34113	-26.827	2.52411e-16	1.3874e-15	27.5671
ENSMUSG00000035621	Midn	-5.41083	5.33749	-29.4943	4.50218e-17	2.91192e-16	29.1957
ENSMUSG00000062761	Zfp512	-5.41124	5.1371	-25.7721	5.22368e-16	2.6749e-15	26.8338
ENSMUSG00000061410	Zcchc14	-5.41232	5.41014	-25.8399	4.98082e-16	2.56402e-15	26.9224
ENSMUSG00000026701	Prdx6	-5.41241	5.84132	-28.2581	9.81705e-17	5.87764e-16	28.5335
ENSMUSG00000048915	Efna5	-5.41349	5.70535	-26.8183	2.53891e-16	1.39447e-15	27.6042
ENSMUSG00000020171	Yeats4	-5.41357	5.19711	-29.055	5.91773e-17	3.72887e-16	28.9176
ENSMUSG00000038181	Chpf2	-5.41362	5.44717	-25.8713	4.87253e-16	2.51347e-15	26.9508
ENSMUSG00000004849	Ap1s1	-5.41368	5.11786	-28.5684	8.04798e-17	4.91972e-16	28.6165
ENSMUSG00000022191	Drosha	-5.4143	5.52848	-28.8609	6.68586e-17	4.16319e-16	28.8607
ENSMUSG00000112474	Gm46209	-5.41452	5.01003	-26.9587	2.30933e-16	1.28572e-15	27.5845
ENSMUSG00000035566	Pcdh17	-5.41459	5.44739	-26.787	2.59332e-16	1.42008e-15	27.5514
ENSMUSG00000105720	ENSMUSG00000105720	-5.41468	4.91386	-21.8682	1.00905e-14	4.17324e-14	23.9546
ENSMUSG00000005615	Pcyt1a	-5.41539	5.63053	-30.7131	2.15132e-17	1.49644e-16	29.9483
ENSMUSG00000066026	Dhrs3	-5.41555	5.48849	-26.6259	2.8933e-16	1.56607e-15	27.4541
ENSMUSG00000058833	Rex1bd	-5.4162	5.04067	-23.1836	3.53267e-15	1.57212e-14	24.9934
ENSMUSG00000026037	Orc2	-5.4163	4.88188	-19.747	6.24339e-14	2.30302e-13	22.1694
ENSMUSG00000014606	Slc25a11	-5.4165	5.32886	-23.9654	1.94327e-15	9.03015e-15	25.5965
ENSMUSG00000020454	Eif4enif1	-5.41653	5.61032	-31.831	1.11975e-17	8.37553e-17	30.5546
ENSMUSG00000020456	Ogdh	-5.41688	5.59226	-28.6317	7.73009e-17	4.74872e-16	28.7315
ENSMUSG00000029363	Rfc5	-5.41718	5.37517	-27.591	1.51581e-16	8.71434e-16	28.0553
ENSMUSG00000026192	Atic	-5.41765	5.48303	-31.4763	1.37422e-17	1.01183e-16	30.3378
ENSMUSG00000038736	Nudcd1	-5.41791	5.38769	-29.3604	4.89125e-17	3.13909e-16	29.1342
ENSMUSG00000107470	Gm3375	-5.41803	5.64327	-28.4517	8.67042e-17	5.26003e-16	28.6316
ENSMUSG00000067924	Rtl8b	-5.41808	5.16709	-24.5139	1.29165e-15	6.16325e-15	25.9761
ENSMUSG00000018442	Derl2	-5.41854	5.50661	-30.294	2.76431e-17	1.87507e-16	29.6905
ENSMUSG00000025816	Sec61a2	-5.41895	5.46658	-25.1711	8.00674e-16	3.96759e-15	26.4681
ENSMUSG00000022193	Psmb5	-5.41913	5.6945	-27.6155	1.49153e-16	8.58578e-16	28.117
ENSMUSG00000026039	Sgo2a	-5.41924	5.47449	-23.3875	3.01744e-15	1.35626e-14	25.1736
ENSMUSG00000049516	Spty2d1	-5.41941	5.47921	-30.4653	2.49396e-17	1.7072e-16	29.778
ENSMUSG00000025265	Fgd1	-5.4202	5.40525	-25.3575	7.00616e-16	3.50277e-15	26.593
ENSMUSG00000029559	2210016L21Rik	-5.42058	5.54498	-28.2787	9.68789e-17	5.80962e-16	28.51
ENSMUSG00000035202	Lars2	-5.42144	5.59558	-23.4664	2.83973e-15	1.28234e-14	25.2402
ENSMUSG00000036905	C1qb	-5.42286	3.8564	-16.8391	1.03924e-12	3.27801e-12	19.3322
ENSMUSG00000027671	Actl6a	-5.42344	5.47097	-29.8188	3.68798e-17	2.43452e-16	29.4109
ENSMUSG00000001380	Hars	-5.42355	5.49931	-29.6396	4.11653e-17	2.68811e-16	29.3184
ENSMUSG00000072844	G530011O06Rik	-5.42395	6.17362	-8.53267	7.51702e-08	1.57543e-07	7.83116
ENSMUSG00000010453	Kansl3	-5.4247	5.29037	-25.9281	4.68273e-16	2.42226e-15	26.9689
ENSMUSG00000024472	Dcp2	-5.42495	5.49918	-32.8968	6.13194e-18	4.90862e-17	31.0909
ENSMUSG00000084936	ENSMUSG00000084936	-5.42535	5.40687	-27.8124	1.31087e-16	7.64406e-16	28.2043
ENSMUSG00000027984	Hadh	-5.42727	5.32846	-26.26	3.71856e-16	1.96249e-15	27.1951
ENSMUSG00000028949	Smarcd3	-5.42754	5.48417	-27.5869	1.51983e-16	8.73522e-16	28.0755
ENSMUSG00000001630	Stk38l	-5.42896	4.84792	-19.8795	5.54281e-14	2.05509e-13	22.2861
ENSMUSG00000034867	Ankrd27	-5.42935	5.01462	-23.5329	2.69862e-15	1.2227e-14	25.247
ENSMUSG00000054770	Kctd18	-5.42958	5.43361	-25.1795	7.95865e-16	3.94725e-15	26.4678
ENSMUSG00000081491	Gm12778	-5.43146	5.70954	-24.8797	9.88341e-16	4.80922e-15	26.2818
ENSMUSG00000028988	Ctnnbip1	-5.4317	5.33467	-26.2363	3.78007e-16	1.9912e-15	27.182
ENSMUSG00000076275	Mir675	-5.43304	5.3813	-17.0981	7.9538e-13	2.54426e-12	19.6284
ENSMUSG00000024925	Rnaseh2c	-5.43504	5.39465	-26.3798	3.42408e-16	1.82254e-15	27.2834
ENSMUSG00000032135	Mcam	-5.4354	5.20768	-28.434	8.76919e-17	5.31419e-16	28.5517
ENSMUSG00000024588	Fech	-5.43544	4.97563	-24.7092	1.11912e-15	5.39053e-15	26.0846
ENSMUSG00000115194	Gm48909	-5.43571	5.51912	-28.1391	1.06008e-16	6.3098e-16	28.4213
ENSMUSG00000074781	Ube2n	-5.43576	5.40877	-25.1833	7.9372e-16	3.93835e-15	26.4734
ENSMUSG00000020196	Cabin1	-5.4358	5.49429	-27.3046	1.83221e-16	1.03919e-15	27.8925
ENSMUSG00000030098	Grip2	-5.4358	4.57735	-7.11989	1.02492e-06	2.00211e-06	5.41598
ENSMUSG00000026755	Arpc5l	-5.43592	5.43428	-30.9526	1.86685e-17	1.31946e-16	30.0457
ENSMUSG00000028030	Tbck	-5.43612	5.06796	-23.351	3.10341e-15	1.39243e-14	25.118
ENSMUSG00000078713	Tomm5	-5.43642	5.62672	-27.6488	1.4592e-16	8.42351e-16	28.1313
ENSMUSG00000109658	ENSMUSG00000109658	-5.43678	5.32862	-31.3683	1.46325e-17	1.06929e-16	30.2497
ENSMUSG00000038372	Gmds	-5.43753	5.25083	-30.3748	2.6332e-17	1.7943e-16	29.6848
ENSMUSG00000058690	Ccser2	-5.43778	5.61555	-31.394	1.44153e-17	1.05636e-16	30.3161
ENSMUSG00000031134	Rbmx	-5.43788	5.49261	-29.0253	6.02901e-17	3.7932e-16	28.9517
ENSMUSG00000038259	Gdf5	-5.43823	5.15627	-20.3853	3.5427e-14	1.35224e-13	22.7396
ENSMUSG00000022247	Brix1	-5.43849	5.98731	-33.3032	4.89789e-18	4.03468e-17	31.3979
ENSMUSG00000025451	Paip1	-5.44019	5.35578	-25.6264	5.78843e-16	2.9439e-15	26.7693
ENSMUSG00000035370	ENSMUSG00000035370	-5.44026	5.51288	-28.0452	1.12647e-16	6.66598e-16	28.365
ENSMUSG00000066278	Vps37b	-5.44059	5.11682	-25.5764	5.9968e-16	3.03157e-15	26.7023
ENSMUSG00000003746	Man1a	-5.44071	5.01298	-18.7003	1.64109e-13	5.71917e-13	21.2171
ENSMUSG00000022377	Asap1	-5.44088	5.65468	-33.2499	5.04383e-18	4.14076e-17	31.3088
ENSMUSG00000042737	Dpm3	-5.44092	5.44242	-30.9726	1.845e-17	1.30566e-16	30.0591
ENSMUSG00000040667	Nup88	-5.4411	5.50827	-31.6993	1.20789e-17	8.97326e-17	30.4649
ENSMUSG00000026078	Pdcl3	-5.44133	5.28584	-26.4767	3.20368e-16	1.71665e-15	27.3322
ENSMUSG00000022500	Litaf	-5.44138	5.19401	-20.6119	2.90833e-14	1.12215e-13	22.9357
ENSMUSG00000021302	Ggps1	-5.44144	5.70046	-33.1802	5.24125e-18	4.27819e-17	31.2811
ENSMUSG00000005873	Reep5	-5.44159	5.60362	-30.1641	2.98974e-17	2.01094e-16	29.6343
ENSMUSG00000018697	Aatf	-5.44164	5.08459	-24.2322	1.59147e-15	7.49174e-15	25.7659
ENSMUSG00000051316	Taf7	-5.4421	5.57644	-28.8452	6.7526e-17	4.19542e-16	28.8607
ENSMUSG00000032182	Yipf2	-5.4423	5.35338	-29.0101	6.08683e-17	3.82421e-16	28.9207
ENSMUSG00000033364	Usp37	-5.44258	5.3114	-26.8805	2.43442e-16	1.34533e-15	27.5978
ENSMUSG00000021733	Slc4a7	-5.44294	5.44876	-26.6754	2.79739e-16	1.5193e-15	27.4815
ENSMUSG00000120369	ENSMUSG00000120369	-5.44354	5.24689	-20.0403	4.80224e-14	1.79657e-13	22.4388
ENSMUSG00000002812	Flii	-5.44364	5.22388	-27.6754	1.43396e-16	8.28846e-16	28.0884
ENSMUSG00000085172	ENSMUSG00000085172	-5.44386	5.13445	-26.6351	2.87515e-16	1.557e-15	27.4042
ENSMUSG00000031298	Adgrg2	-5.44399	5.53118	-22.228	7.52904e-15	3.17103e-14	24.2779
ENSMUSG00000027198	Ext2	-5.44414	5.5163	-28.4224	8.83431e-17	5.34641e-16	28.5924
ENSMUSG00000096474	ENSMUSG00000096474	-5.44424	5.53226	-27.6364	1.47116e-16	8.48816e-16	28.1119
ENSMUSG00000107476	Zfp862-ps	-5.44425	5.33833	-26.5676	3.01072e-16	1.62257e-15	27.3973
ENSMUSG00000028343	Erp44	-5.44433	5.56562	-33.6008	4.16199e-18	3.50452e-17	31.4688
ENSMUSG00000080746	Rpsa-ps12	-5.44457	5.18986	-27.7955	1.32538e-16	7.71462e-16	28.1364
ENSMUSG00000021754	Map3k1	-5.44462	5.48429	-30.8756	1.95375e-17	1.37352e-16	30.0127
ENSMUSG00000026019	Wdr12	-5.44478	5.47933	-27.0135	2.22585e-16	1.24574e-15	27.7058
ENSMUSG00000021905	Dph3	-5.4459	5.32944	-28.3413	9.30617e-17	5.60623e-16	28.5164
ENSMUSG00000114797	Nupl1	-5.44641	5.57652	-31.0272	1.78664e-17	1.2716e-16	30.1026
ENSMUSG00000036158	Prickle1	-5.44659	5.4184	-28.5315	8.2397e-17	5.02321e-16	28.6439
ENSMUSG00000005936	Kctd20	-5.4478	5.35028	-30.4664	2.49234e-17	1.70662e-16	29.7583
ENSMUSG00000051768	Xrcc1	-5.44856	5.39212	-28.7063	7.37287e-17	4.5493e-16	28.7455
ENSMUSG00000053110	Yap1	-5.44859	5.7426	-33.2296	5.10046e-18	4.17544e-17	31.3195
ENSMUSG00000039007	Cpq	-5.44865	4.98621	-21.6793	1.17882e-14	4.8067e-14	23.8131
ENSMUSG00000039367	Sec24c	-5.4493	5.14912	-24.5721	1.2375e-15	5.92254e-15	26.0183
ENSMUSG00000078249	Hmga1b	-5.44934	5.33944	-26.1876	3.90954e-16	2.05505e-15	27.1483
ENSMUSG00000001569	Nom1	-5.4502	5.16409	-21.6628	1.19505e-14	4.87022e-14	23.8088
ENSMUSG00000038677	Scube3	-5.45053	5.78889	-28.7478	7.18137e-17	4.44455e-16	28.8252
ENSMUSG00000026174	Cnot9	-5.45083	5.32084	-27.8113	1.31181e-16	7.64556e-16	28.1924
ENSMUSG00000003166	Dgcr2	-5.45087	5.22602	-26.9121	2.38308e-16	1.32119e-15	27.6079
ENSMUSG00000026082	Rev1	-5.45155	5.35089	-30.3633	2.65146e-17	1.80399e-16	29.6938
ENSMUSG00000046311	Zfp62	-5.45155	5.52501	-29.4637	4.58822e-17	2.96244e-16	29.21
ENSMUSG00000026781	Acbd5	-5.45174	5.40087	-31.2564	1.56189e-17	1.1274e-16	30.1958
ENSMUSG00000055612	Cdca7	-5.45217	5.46673	-29.7723	3.79447e-17	2.50261e-16	29.3848
ENSMUSG00000087635	ENSMUSG00000087635	-5.45238	5.43944	-28.6103	7.83626e-17	4.81131e-16	28.6996
ENSMUSG00000015837	Sqstm1	-5.4529	5.45726	-28.4279	8.80324e-17	5.33194e-16	28.5887
ENSMUSG00000047515	BC049715	-5.45295	5.33419	-23.8061	2.19167e-15	1.00613e-14	25.4805
ENSMUSG00000074182	Znhit6	-5.45308	5.39275	-26.8517	2.48222e-16	1.36904e-15	27.5899
ENSMUSG00000063663	Brwd3	-5.45346	5.54448	-25.6422	5.72409e-16	2.91382e-15	26.7988
ENSMUSG00000020134	Peli1	-5.45416	5.48239	-29.6613	4.06191e-17	2.65787e-16	29.324
ENSMUSG00000050029	Rap2c	-5.45475	5.63527	-28.7266	7.27818e-17	4.49825e-16	28.7925
ENSMUSG00000028945	Rheb	-5.45503	5.39345	-25.5201	6.24064e-16	3.14886e-15	26.7031
ENSMUSG00000024646	Cyb5a	-5.45531	5.10862	-23.3673	3.06472e-15	1.37618e-14	25.1343
ENSMUSG00000007613	Tgfbr1	-5.45613	5.70788	-30.8771	1.95196e-17	1.37269e-16	30.0514
ENSMUSG00000002489	Tiam1	-5.45646	5.42826	-27.5661	1.54081e-16	8.84445e-16	28.0475
ENSMUSG00000022034	Esco2	-5.45659	5.5931	-27.2449	1.90647e-16	1.07804e-15	27.8679
ENSMUSG00000074513	Arfip1	-5.45664	5.42293	-26.0281	4.36733e-16	2.27012e-15	27.0521
ENSMUSG00000045098	Kmt5b	-5.4578	5.61494	-29.4817	4.53724e-17	2.93357e-16	29.2366
ENSMUSG00000007029	Vars	-5.45832	5.60203	-26.2651	3.70561e-16	1.95658e-15	27.228
ENSMUSG00000020538	Srebf1	-5.45934	5.59452	-24.8027	1.04529e-15	5.07092e-15	26.22
ENSMUSG00000032038	St3gal4	-5.45962	5.11898	-25.7941	5.14357e-16	2.6387e-15	26.8566
ENSMUSG00000021076	Actr10	-5.45969	5.79419	-26.1313	4.06492e-16	2.12973e-15	27.1517
ENSMUSG00000004945	Tmem242	-5.45973	5.38665	-26.9767	2.28159e-16	1.27249e-15	27.6709
ENSMUSG00000037369	Kdm6a	-5.45983	5.85937	-26.9573	2.31155e-16	1.28631e-15	27.7044
ENSMUSG00000008090	Fgfrl1	-5.46042	5.85835	-24.5986	1.21361e-15	5.81565e-15	26.0874
ENSMUSG00000025511	Tspan4	-5.46208	6.02008	-23.9575	1.95496e-15	9.07693e-15	25.6232
ENSMUSG00000081810	Gm11878	-5.46254	5.52576	-31.3424	1.48551e-17	1.08168e-16	30.2753
ENSMUSG00000085566	ENSMUSG00000085566	-5.46268	5.29378	-28.0546	1.11964e-16	6.63077e-16	28.3357
ENSMUSG00000027746	Ufm1	-5.46313	5.56795	-28.0431	1.12804e-16	6.67172e-16	28.3697
ENSMUSG00000037395	Rcor3	-5.46321	5.76587	-30.9966	1.81905e-17	1.28974e-16	30.1232
ENSMUSG00000013160	Atp6v0d1	-5.46333	5.36125	-30.5387	2.38682e-17	1.6429e-16	29.8061
ENSMUSG00000020783	Ncbp3	-5.46351	5.42261	-26.9084	2.38906e-16	1.32315e-15	27.6279
ENSMUSG00002074922	ENSMUSG00002074922	-5.46368	4.61668	-19.296	9.41269e-14	3.39876e-13	21.7433
ENSMUSG00000063550	Nup98	-5.46413	5.76008	-30.2098	2.90816e-17	1.96314e-16	29.6811
ENSMUSG00000033054	Npat	-5.46455	5.32791	-29.5237	4.42125e-17	2.8662e-16	29.2177
ENSMUSG00000041203	Trir	-5.46461	5.49822	-31.2934	1.52857e-17	1.10691e-16	30.2461
ENSMUSG00000055670	Zzef1	-5.46472	5.42391	-30.681	2.19279e-17	1.52197e-16	29.8876
ENSMUSG00000094497	ENSMUSG00000094497	-5.46583	5.50407	-30.3433	2.68352e-17	1.82359e-16	29.7214
ENSMUSG00000030852	Tacc2	-5.46651	5.36037	-27.8897	1.24636e-16	7.28874e-16	28.2432
ENSMUSG00000041278	Ttc1	-5.46656	5.68606	-33.3829	4.68829e-18	3.88201e-17	31.3825
ENSMUSG00000062960	Kdr	-5.4682	5.01962	-25.7891	5.16153e-16	2.6467e-15	26.8326
ENSMUSG00000016344	Ppdpf	-5.46822	5.54142	-26.2546	3.73249e-16	1.96892e-15	27.2193
ENSMUSG00000038806	Sde2	-5.46864	5.7705	-32.124	9.47112e-18	7.24007e-17	30.7473
ENSMUSG00000022106	Rcbtb2	-5.46875	5.34815	-28.9742	6.22567e-17	3.89831e-16	28.8897
ENSMUSG00000053877	Srcap	-5.47061	5.40038	-22.918	4.34678e-15	1.90303e-14	24.8119
ENSMUSG00000016619	Nup50	-5.47069	5.7333	-32.5148	7.59217e-18	5.94786e-17	30.9473
ENSMUSG00000036138	Acaa1a	-5.47082	5.30479	-31.2253	1.59062e-17	1.14629e-16	30.169
ENSMUSG00000040359	Ufl1	-5.47181	5.66608	-32.8525	6.28485e-18	5.02026e-17	31.1069
ENSMUSG00000018819	Lsp1	-5.4727	5.39308	-29.0668	5.87399e-17	3.70399e-16	28.957
ENSMUSG00000100405	ENSMUSG00000100405	-5.47384	5.48301	-28.7644	7.10639e-17	4.40179e-16	28.7969
ENSMUSG00000048332	Lhfp	-5.47459	5.33637	-28.1812	1.03162e-16	6.15016e-16	28.4146
ENSMUSG00000038489	Polr2l	-5.47466	5.76504	-27.2242	1.93293e-16	1.09217e-15	27.8732
ENSMUSG00000021595	Nsun2	-5.47468	5.78358	-29.7874	3.7596e-17	2.48034e-16	29.444
ENSMUSG00000028487	Bnc2	-5.47492	5.52693	-23.8439	2.12995e-15	9.81819e-15	25.5183
ENSMUSG00000031015	Swap70	-5.47493	5.24949	-27.3827	1.7395e-16	9.90628e-16	27.9055
ENSMUSG00000031556	Tm2d2	-5.47518	5.32708	-27.6712	1.43791e-16	8.30918e-16	28.1047
ENSMUSG00000026670	Uap1	-5.47696	5.40022	-24.546	1.26149e-15	6.02579e-15	26.022
ENSMUSG00000026309	Ilkap	-5.47703	5.55685	-30.2821	2.78406e-17	1.88733e-16	29.6912
ENSMUSG00000028032	Papss1	-5.47713	5.82624	-34.5445	2.50608e-18	2.23452e-17	31.9967
ENSMUSG00000034342	Cbl	-5.47836	5.68582	-26.6416	2.86247e-16	1.55089e-15	27.4832
ENSMUSG00000064179	Tnnt1	-5.47895	5.49631	-17.4869	5.35942e-13	1.75037e-12	20.0219
ENSMUSG00000046897	Zfp740	-5.47964	5.09992	-20.3916	3.52309e-14	1.34521e-13	22.743
ENSMUSG00000048388	Fam171b	-5.4797	5.40664	-25.4222	6.69067e-16	3.35928e-15	26.6342
ENSMUSG00000104145	ENSMUSG00000104145	-5.48011	5.08885	-21.9401	9.51343e-15	3.94523e-14	24.0264
ENSMUSG00000050017	Pitpnb	-5.48107	5.33579	-26.966	2.29806e-16	1.28071e-15	27.6546
ENSMUSG00000045427	Hnrnph2	-5.48144	5.65561	-26.0672	4.25004e-16	2.21647e-15	27.1012
ENSMUSG00000050148	Ubqln2	-5.48206	5.71465	-29.6186	4.17006e-17	2.72068e-16	29.3321
ENSMUSG00000020583	Matn3	-5.48218	6.60315	-16.9338	9.42058e-13	2.98828e-12	19.3875
ENSMUSG00000097346	Rps18-ps4	-5.48249	5.62087	-27.9944	1.16422e-16	6.85854e-16	28.3464
ENSMUSG00000069117	Rps18-ps6	-5.48249	5.62087	-27.9944	1.16422e-16	6.85854e-16	28.3464
ENSMUSG00000025410	Dctn2	-5.48251	5.20828	-29.5216	4.42685e-17	2.869e-16	29.1931
ENSMUSG00000021506	Pitx1	-5.48323	5.55899	-32.269	8.72265e-18	6.73225e-17	30.778
ENSMUSG00000020831	0610010K14Rik	-5.48363	5.39061	-26.3145	3.58154e-16	1.89734e-15	27.2388
ENSMUSG00000028668	Eloa	-5.48374	5.63116	-30.9502	1.86952e-17	1.32093e-16	30.0795
ENSMUSG00000000916	Nsun5	-5.48383	5.42998	-29.7484	3.85042e-17	2.53428e-16	29.3647
ENSMUSG00000014353	Tmem87b	-5.48384	5.33744	-28.2991	9.56163e-17	5.74235e-16	28.4915
ENSMUSG00000021497	Txndc15	-5.48384	5.45803	-30.92	1.90318e-17	1.34133e-16	30.034
ENSMUSG00000018974	Sart3	-5.48602	5.5838	-30.1845	2.95305e-17	1.98865e-16	29.6408
ENSMUSG00000040433	Zbtb38	-5.48614	5.22356	-30.3644	2.6497e-17	1.80334e-16	29.6664
ENSMUSG00000021824	Ap3m1	-5.4865	5.65671	-31.264	1.555e-17	1.12351e-16	30.2544
ENSMUSG00000026727	Rsu1	-5.48661	5.35566	-30.36	2.65672e-17	1.80702e-16	29.6971
ENSMUSG00000022197	Pdzd2	-5.48662	5.63247	-22.5562	5.78647e-15	2.48286e-14	24.5401
ENSMUSG00000022100	Xpo7	-5.48664	5.64091	-32.2052	9.04394e-18	6.95387e-17	30.7539
ENSMUSG00000040054	Baz2a	-5.4869	5.60956	-29.2229	5.32806e-17	3.39607e-16	29.0824
ENSMUSG00000026273	Mterf4	-5.48765	5.34992	-28.6127	7.82438e-17	4.80533e-16	28.6805
ENSMUSG00000030660	Pik3c2a	-5.48795	5.69851	-29.8295	3.66414e-17	2.42021e-16	29.4514
ENSMUSG00000021681	Aggf1	-5.48851	5.03281	-28.2566	9.82671e-17	5.88185e-16	28.3995
ENSMUSG00000062691	Cebpzos	-5.48863	5.70845	-32.5542	7.42587e-18	5.838e-17	30.9583
ENSMUSG00000038683	Pak1ip1	-5.48898	5.65564	-32.6478	7.04621e-18	5.56099e-17	30.9935
ENSMUSG00000038619	Ensa	-5.48906	5.34597	-29.648	4.09519e-17	2.6773e-16	29.2905
ENSMUSG00000028953	Abcf2	-5.48971	5.23425	-25.1881	7.90939e-16	3.9263e-15	26.4588
ENSMUSG00000060032	H2aj	-5.49025	5.18689	-23.6481	2.47134e-15	1.12712e-14	25.3531
ENSMUSG00000034311	Kif4	-5.49053	5.08883	-22.9308	4.3032e-15	1.88571e-14	24.8032
ENSMUSG00000115743	ENSMUSG00000115743	-5.49107	4.98	-26.0507	4.29891e-16	2.24079e-15	26.991
ENSMUSG00000099083	Atf7	-5.49169	5.26918	-26.6859	2.77746e-16	1.50958e-15	27.4586
ENSMUSG00000049940	Pgrmc2	-5.4922	5.58725	-31.9606	1.03961e-17	7.83489e-17	30.6174
ENSMUSG00000024875	Yif1a	-5.4922	5.64764	-25.0737	8.58871e-16	4.22977e-15	26.4175
ENSMUSG00000052911	Lamb2	-5.49237	5.72905	-31.3004	1.52232e-17	1.10346e-16	30.2924
ENSMUSG00000027540	Ptpn1	-5.49256	5.32784	-26.4298	3.30854e-16	1.76819e-15	27.3091
ENSMUSG00000037646	Vps13b	-5.49289	5.34654	-31.9449	1.04903e-17	7.89318e-17	30.5496
ENSMUSG00000030527	Crtc3	-5.49348	5.17128	-27.9122	1.22818e-16	7.19749e-16	28.2196
ENSMUSG00000015714	Cers2	-5.49368	5.36247	-29.9541	3.39579e-17	2.26096e-16	29.4672
ENSMUSG00000056919	Cep162	-5.49386	5.2291	-27.0256	2.20775e-16	1.23592e-15	27.6743
ENSMUSG00000039068	Zzz3	-5.49466	5.76785	-31.8375	1.11558e-17	8.35116e-17	30.5857
ENSMUSG00000030613	Ccdc90b	-5.49474	5.26037	-26.8329	2.5141e-16	1.38356e-15	27.5575
ENSMUSG00000020766	Galk1	-5.49514	5.75675	-28.055	1.11934e-16	6.63077e-16	28.3988
ENSMUSG00000099424	ENSMUSG00000099424	-5.4952	5.50088	-15.8026	3.14638e-12	9.41393e-12	18.2321
ENSMUSG00000036023	Parp2	-5.49549	5.37835	-28.7731	7.06741e-17	4.38007e-16	28.7853
ENSMUSG00000102562	ENSMUSG00000102562	-5.49569	5.30109	-22.3846	6.63744e-15	2.82795e-14	24.3896
ENSMUSG00000030965	Abraxas2	-5.49598	5.63699	-28.6087	7.8442e-17	4.81487e-16	28.721
ENSMUSG00000027942	4933434E20Rik	-5.49684	5.36171	-29.9838	3.33501e-17	2.22447e-16	29.4914
ENSMUSG00000027185	Nat10	-5.49749	5.7822	-23.2531	3.34747e-15	1.49535e-14	25.0848
ENSMUSG00000006494	Pdk1	-5.49773	5.56607	-27.5459	1.56151e-16	8.9518e-16	28.057
ENSMUSG00000032435	Dync1li1	-5.49891	5.32656	-28.86	6.68964e-17	4.16439e-16	28.8243
ENSMUSG00000028455	Stoml2	-5.49914	5.44127	-30.7883	2.05735e-17	1.43822e-16	29.9579
ENSMUSG00000029108	Pcdh7	-5.49917	5.58405	-27.7248	1.38823e-16	8.04286e-16	28.1643
ENSMUSG00000068480	ENSMUSG00000068480	-5.49918	5.34419	-15.8446	3.00464e-12	9.0103e-12	18.291
ENSMUSG00000000441	Raf1	-5.49919	5.59405	-28.9392	6.36397e-17	3.98046e-16	28.9126
ENSMUSG00000002741	Ykt6	-5.49987	5.61091	-28.027	1.13987e-16	6.73814e-16	28.3645
ENSMUSG00000028568	Btf3l4	-5.49992	5.53975	-28.1004	1.08695e-16	6.45595e-16	28.4025
ENSMUSG00000051518	Rps19bp1	-5.50006	5.48208	-27.1273	2.06225e-16	1.1591e-15	27.7802
ENSMUSG00000116908	ENSMUSG00000116908	-5.50059	5.63379	-29.4448	4.64194e-17	2.99281e-16	29.2161
ENSMUSG00000032419	Tbx18	-5.5009	5.84137	-30.3205	2.72049e-17	1.84647e-16	29.7582
ENSMUSG00000026749	Nek6	-5.50096	5.30159	-27.3239	1.80873e-16	1.0264e-15	27.8841
ENSMUSG00000104208	ENSMUSG00000104208	-5.50141	5.64743	-30.3403	2.68825e-17	1.82625e-16	29.7419
ENSMUSG00000061882	Ccdc62	-5.50155	5.18492	-27.939	1.20694e-16	7.08414e-16	28.2479
ENSMUSG00000037531	Mrpl47	-5.5016	5.52128	-31.6768	1.2237e-17	9.08466e-17	30.4578
ENSMUSG00000060600	Eno3	-5.50182	5.50865	-25.5513	6.10423e-16	3.0842e-15	26.7354
ENSMUSG00000109536	ENSMUSG00000109536	-5.50197	5.52276	-27.4857	1.6248e-16	9.2885e-16	28.0043
ENSMUSG00000008730	Hipk1	-5.50279	5.59143	-31.006	1.80902e-17	1.28426e-16	30.1041
ENSMUSG00000005312	Ubqln1	-5.50358	5.53539	-31.0609	1.75156e-17	1.2506e-16	30.1232
ENSMUSG00000025487	Psmd13	-5.50513	5.606	-30.9207	1.90232e-17	1.34124e-16	30.0631
ENSMUSG00000034212	Ankmy1	-5.50555	5.61943	-29.1465	5.58844e-17	3.54087e-16	29.0395
ENSMUSG00000032531	Amotl2	-5.50582	5.97835	-33.9873	3.37558e-18	2.91283e-17	31.7393
ENSMUSG00000035268	Pkig	-5.50661	4.74201	-23.6964	2.38201e-15	1.08838e-14	25.3316
ENSMUSG00000034820	Cpsf7	-5.50683	5.69246	-32.8431	6.31785e-18	5.04302e-17	31.098
ENSMUSG00000028403	Zdhhc21	-5.50686	5.31079	-27.6319	1.47552e-16	8.50453e-16	28.0697
ENSMUSG00000061062	ENSMUSG00000061062	-5.50723	5.32106	-25.2602	7.51107e-16	3.73768e-15	26.5129
ENSMUSG00000054814	Usp46	-5.50725	5.2553	-28.5575	8.1043e-17	4.94875e-16	28.6282
ENSMUSG00000001768	BC039771	-5.50745	5.61559	-31.424	1.4166e-17	1.03995e-16	30.3347
ENSMUSG00000020409	Slu7	-5.50759	5.44725	-29.61	4.19216e-17	2.73271e-16	29.2843
ENSMUSG00000107160	ENSMUSG00000107160	-5.50792	5.35887	-29.6513	4.08693e-17	2.67345e-16	29.2982
ENSMUSG00000033411	Ctdspl2	-5.50793	5.79826	-28.4114	8.89677e-17	5.37841e-16	28.6223
ENSMUSG00000087352	ENSMUSG00000087352	-5.50796	5.61544	-28.5471	8.15787e-17	4.97739e-16	28.6833
ENSMUSG00000075528	Aarsd1	-5.50883	5.31068	-31.4957	1.35881e-17	1.00179e-16	30.317
ENSMUSG00000024914	Drap1	-5.5091	5.37945	-33.1648	5.28598e-18	4.30842e-17	31.1998
ENSMUSG00000040865	Ino80d	-5.50934	5.82039	-29.5186	4.43521e-17	2.87276e-16	29.2837
ENSMUSG00000000439	Mkrn2	-5.50942	5.54617	-28.9875	6.17356e-17	3.87001e-16	28.937
ENSMUSG00000062705	Tpbpb	-5.50945	6.53834	-9.3801	1.7734e-08	3.87141e-08	9.2644
ENSMUSG00000097022	ENSMUSG00000097022	-5.50984	5.3292	-23.4649	2.84309e-15	1.28334e-14	25.225
ENSMUSG00000074034	Gm5921	-5.51009	5.7205	-7.72944	3.21391e-07	6.46419e-07	6.38608
ENSMUSG00000000827	Tpd52l2	-5.51089	5.58251	-31.3511	1.47801e-17	1.07727e-16	30.2909
ENSMUSG00000081078	ENSMUSG00000081078	-5.51161	5.23246	-30.817	2.02271e-17	1.41754e-16	29.9228
ENSMUSG00000003420	Fcgrt	-5.51211	5.23068	-26.9286	2.35666e-16	1.30784e-15	27.6182
ENSMUSG00000020422	Tns3	-5.51214	5.6865	-31.6013	1.27823e-17	9.46442e-17	30.445
ENSMUSG00000029648	Flt1	-5.51239	5.45934	-20.9844	2.11194e-14	8.31046e-14	23.2559
ENSMUSG00000023861	Mpc1	-5.51267	5.24901	-22.504	6.03272e-15	2.58228e-14	24.4864
ENSMUSG00000025159	Mms19	-5.51291	5.48235	-31.349	1.47977e-17	1.0782e-16	30.2716
ENSMUSG00000020246	Hcfc2	-5.51292	5.43695	-24.9842	9.16197e-16	4.48627e-15	26.335
ENSMUSG00000029094	Afap1	-5.51319	5.55128	-28.9982	6.1323e-17	3.84738e-16	28.9412
ENSMUSG00000029516	Cit	-5.51356	5.23892	-26.3869	3.40728e-16	1.8149e-15	27.2594
ENSMUSG00000030168	Adipor2	-5.51357	5.62586	-29.2977	5.08568e-17	3.24805e-16	29.1318
ENSMUSG00000029475	Kdm2b	-5.51375	5.35037	-24.1659	1.67214e-15	7.84182e-15	25.7448
ENSMUSG00000045136	Tubb2b	-5.51517	5.03929	-22.9059	4.38827e-15	1.91932e-14	24.7778
ENSMUSG00000022656	Nectin3	-5.5153	5.51084	-31.3272	1.49873e-17	1.08883e-16	30.2563
ENSMUSG00000035992	Fnip1	-5.51555	5.93351	-32.3214	8.46736e-18	6.55855e-17	30.869
ENSMUSG00000004270	Lpcat3	-5.51723	5.46182	-28.0101	1.15244e-16	6.79986e-16	28.3335
ENSMUSG00000022962	Gart	-5.51775	5.34168	-27.3792	1.74353e-16	9.92164e-16	27.9242
ENSMUSG00000028719	Cmpk1	-5.51792	5.70866	-30.1917	2.94016e-17	1.98176e-16	29.6628
ENSMUSG00000021556	Golm1	-5.51808	5.45432	-30.7628	2.0887e-17	1.45877e-16	29.944
ENSMUSG00000108693	ENSMUSG00000108693	-5.51833	5.35518	-20.8802	2.30851e-14	9.04267e-14	23.1649
ENSMUSG00000068120	ENSMUSG00000068120	-5.51837	5.6077	-27.7014	1.40966e-16	8.16065e-16	28.1626
ENSMUSG00000000171	Sdhd	-5.5185	5.9869	-29.5304	4.40283e-17	2.85674e-16	29.3172
ENSMUSG00000102145	ENSMUSG00000102145	-5.51909	5.47517	-27.5963	1.51048e-16	8.68816e-16	28.0809
ENSMUSG00000021326	Trim27	-5.51968	5.77133	-34.0523	3.25951e-18	2.83081e-17	31.7357
ENSMUSG00000078154	Gm12184	-5.52005	5.68464	-28.4051	8.93307e-17	5.39744e-16	28.6069
ENSMUSG00000019578	Ubxn6	-5.52012	5.54577	-31.3276	1.49834e-17	1.08883e-16	30.2725
ENSMUSG00000085133	ENSMUSG00000085133	-5.52152	5.00818	-21.0009	2.08247e-14	8.19883e-14	23.2567
ENSMUSG00000038335	Tsr1	-5.52158	5.59854	-30.7063	2.15996e-17	1.50152e-16	29.9403
ENSMUSG00000031657	Heatr3	-5.52162	5.57326	-32.0065	1.01273e-17	7.66066e-17	30.6372
ENSMUSG00000036707	Cab39	-5.52236	5.67924	-28.5327	8.23338e-17	5.02073e-16	28.6771
ENSMUSG00000034636	Zyg11b	-5.52261	5.38526	-27.1509	2.02992e-16	1.14352e-15	27.7763
ENSMUSG00000052293	Taf9	-5.52395	5.82776	-26.249	3.74708e-16	1.97615e-15	27.2345
ENSMUSG00000059552	Trp53	-5.52451	5.60098	-28.2338	9.97212e-17	5.96092e-16	28.4904
ENSMUSG00000020978	Klhdc2	-5.52513	5.49766	-32.1191	9.49757e-18	7.25782e-17	30.6888
ENSMUSG00000042626	Shc1	-5.52558	5.16712	-26.3811	3.42101e-16	1.82177e-15	27.2515
ENSMUSG00000056481	Cd248	-5.5256	5.13864	-20.3955	3.51098e-14	1.34128e-13	22.7471
ENSMUSG00000027130	Slc12a6	-5.52568	5.67695	-28.6579	7.60262e-17	4.67555e-16	28.7601
ENSMUSG00000115497	ENSMUSG00000115497	-5.52681	5.16946	-28.2629	9.78696e-17	5.86432e-16	28.4364
ENSMUSG00000021361	Tmem14c	-5.52712	5.29285	-23.5463	2.67112e-15	1.21158e-14	25.2856
ENSMUSG00000019087	Atp6ap1	-5.52721	5.50465	-26.0736	4.23122e-16	2.20876e-15	27.0914
ENSMUSG00000032185	Carm1	-5.52726	5.40047	-29.9531	3.39795e-17	2.26173e-16	29.478
ENSMUSG00000019797	Mtres1	-5.52748	5.45642	-28.7469	7.18529e-17	4.44565e-16	28.7829
ENSMUSG00000026991	Pkp4	-5.52781	5.63406	-25.3677	6.95525e-16	3.47965e-15	26.6178
ENSMUSG00000007050	Lsm2	-5.52782	5.51048	-29.4814	4.53827e-17	2.93357e-16	29.2272
ENSMUSG00000027131	Emc4	-5.52834	5.75111	-29.1737	5.49418e-17	3.48806e-16	29.0808
ENSMUSG00000035901	Dennd5a	-5.52878	5.57955	-32.5296	7.52941e-18	5.90903e-17	30.9193
ENSMUSG00000028184	Adgrl2	-5.52945	5.6339	-28.0872	1.09626e-16	6.5078e-16	28.3984
ENSMUSG00000029833	Trim24	-5.52968	5.807	-30.4495	2.51769e-17	1.72239e-16	29.8212
ENSMUSG00000002881	Nab1	-5.52985	5.18883	-23.5913	2.58069e-15	1.17413e-14	25.305
ENSMUSG00000032405	Pias1	-5.53075	5.30274	-30.5015	2.44054e-17	1.67525e-16	29.7607
ENSMUSG00000027104	Atf2	-5.53087	5.27019	-26.5516	3.04384e-16	1.63727e-15	27.3734
ENSMUSG00000016481	Cr1l	-5.531	5.50416	-32.1579	9.29029e-18	7.11398e-17	30.7029
ENSMUSG00000060098	Prmt7	-5.5316	5.72466	-20.7053	2.68276e-14	1.04067e-13	23.0184
ENSMUSG00000042284	Itga1	-5.53168	5.44744	-27.7675	1.34987e-16	7.84289e-16	28.1789
ENSMUSG00000021870	Slmap	-5.5318	5.39929	-28.8807	6.60275e-17	4.11716e-16	28.8516
ENSMUSG00000033166	Dis3	-5.5322	5.46263	-27.5067	1.60244e-16	9.16535e-16	28.0143
ENSMUSG00000025959	Klf7	-5.53252	5.81976	-30.9984	1.81716e-17	1.28882e-16	30.1393
ENSMUSG00000097239	ENSMUSG00000097239	-5.53261	5.27633	-30.4743	2.48067e-17	1.70019e-16	29.7504
ENSMUSG00000022370	Mrpl13	-5.53293	5.64053	-31.3385	1.48883e-17	1.08339e-16	30.298
ENSMUSG00000013736	Trnt1	-5.53381	5.57883	-29.3632	4.88291e-17	3.13464e-16	29.1632
ENSMUSG00000013822	Elof1	-5.5339	5.33919	-27.1211	2.07089e-16	1.16295e-15	27.7603
ENSMUSG00000117924	Tmem223	-5.5344	5.52399	-26.3154	3.57928e-16	1.89703e-15	27.2518
ENSMUSG00000004056	Akt2	-5.53448	5.28554	-27.8066	1.31577e-16	7.66267e-16	28.1806
ENSMUSG00000021408	Ripk1	-5.53466	5.29203	-26.3901	3.39998e-16	1.81273e-15	27.267
ENSMUSG00000026754	Golga1	-5.53491	5.39344	-31.2579	1.56053e-17	1.12714e-16	30.1961
ENSMUSG00000026825	Dnm1	-5.53607	5.44437	-22.329	6.94037e-15	2.94637e-14	24.3557
ENSMUSG00000045503	Sys1	-5.53666	5.34742	-26.0441	4.31888e-16	2.24964e-15	27.0541
ENSMUSG00000091905	ENSMUSG00000091905	-5.53669	5.52126	-30.4138	2.57222e-17	1.75656e-16	29.7653
ENSMUSG00000039405	Prss23	-5.53715	5.12696	-22.4785	6.15656e-15	2.63158e-14	24.4557
ENSMUSG00000038393	Txnip	-5.5376	5.6207	-28.5961	7.9075e-17	4.84922e-16	28.7111
ENSMUSG00000020697	Lig3	-5.53792	5.29953	-27.1812	1.9893e-16	1.12176e-15	27.7858
ENSMUSG00000026235	Epha4	-5.53795	6.01197	-31.4544	1.39182e-17	1.0231e-16	30.4107
ENSMUSG00000024750	Zfand5	-5.53864	5.5012	-26.3051	3.60475e-16	1.90828e-15	27.2403
ENSMUSG00000042901	Aida	-5.53876	5.18011	-26.1279	4.07448e-16	2.13424e-15	27.0833
ENSMUSG00000058230	Arhgap35	-5.54	5.34437	-29.8699	3.57473e-17	2.36744e-16	29.4127
ENSMUSG00000018363	Smurf2	-5.54065	5.52859	-29.8301	3.6627e-17	2.41997e-16	29.431
ENSMUSG00000006356	Crip2	-5.54078	4.98515	-25.2632	7.49497e-16	3.73132e-15	26.4679
ENSMUSG00000026004	Kansl1l	-5.54169	5.42146	-28.7126	7.34329e-17	4.53474e-16	28.7449
ENSMUSG00000068921	Dap3	-5.54182	5.64728	-31.0575	1.75508e-17	1.25232e-16	30.1424
ENSMUSG00000022894	Adamts5	-5.54286	5.18839	-23.9757	1.9283e-15	8.96246e-15	25.5891
ENSMUSG00000070692	ENSMUSG00000070692	-5.54299	5.38113	-28.0068	1.15489e-16	6.81255e-16	28.3209
ENSMUSG00000016494	Cd34	-5.54304	5.15225	-21.7042	1.1548e-14	4.71819e-14	23.8404
ENSMUSG00000021764	Ndufs4	-5.54362	5.68823	-27.6852	1.42473e-16	8.23939e-16	28.1606
ENSMUSG00000028556	Dock7	-5.54455	5.59797	-29.7446	3.85939e-17	2.53932e-16	29.386
ENSMUSG00000006673	Qrich1	-5.54462	5.68465	-26.2385	3.7743e-16	1.9891e-15	27.2159
ENSMUSG00000039234	Sec24d	-5.54489	5.52395	-32.844	6.31467e-18	5.04228e-17	31.0671
ENSMUSG00000031217	Efnb1	-5.54516	5.65924	-29.7442	3.86034e-17	2.53932e-16	29.4003
ENSMUSG00000059278	Naa38	-5.54625	5.57669	-26.9127	2.38211e-16	1.32098e-15	27.6542
ENSMUSG00000025878	Uimc1	-5.54657	5.53738	-33.6897	3.96534e-18	3.3566e-17	31.5031
ENSMUSG00000061244	Exoc5	-5.54699	5.62747	-32.3878	8.15542e-18	6.34916e-17	30.856
ENSMUSG00000034220	Gpc1	-5.54752	5.66745	-29.528	4.40936e-17	2.86015e-16	29.2713
ENSMUSG00000078348	Sf3b5	-5.54874	5.64861	-28.5716	8.03186e-17	4.91121e-16	28.7037
ENSMUSG00000046753	Ccdc66	-5.54954	5.54288	-25.9233	4.69827e-16	2.42862e-15	26.9907
ENSMUSG00000031392	Irak1	-5.55001	5.6217	-30.0089	3.28467e-17	2.19546e-16	29.5437
ENSMUSG00000070372	Capza1	-5.55026	5.50866	-27.7312	1.38238e-16	8.0172e-16	28.1682
ENSMUSG00000045817	Zfp36l2	-5.55064	5.53128	-32.1807	9.17055e-18	7.03672e-17	30.7232
ENSMUSG00000121445	ENSMUSG00000121445	-5.55133	5.49996	-28.06	1.11576e-16	6.61304e-16	28.3707
ENSMUSG00000091803	Cox16	-5.5514	5.82255	-29.9053	3.49839e-17	2.32168e-16	29.5156
ENSMUSG00000002020	Ltbp2	-5.5516	5.23287	-22.8874	4.45252e-15	1.94704e-14	24.7809
ENSMUSG00000001962	Fam50a	-5.5521	5.53365	-27.1309	2.05732e-16	1.1575e-15	27.7889
ENSMUSG00000031697	Orc6	-5.55228	5.72132	-30.5445	2.37869e-17	1.63831e-16	29.8652
ENSMUSG00000116876	ENSMUSG00000116876	-5.55241	5.9336	-29.8655	3.58427e-17	2.37306e-16	29.5107
ENSMUSG00000031575	Ash2l	-5.55294	5.22887	-27.535	1.57274e-16	9.01385e-16	27.9994
ENSMUSG00000022893	Adamts1	-5.55301	5.23876	-31.3872	1.44727e-17	1.06004e-16	30.2316
ENSMUSG00000025035	Arl3	-5.55326	5.35618	-26.4011	3.3744e-16	1.80166e-15	27.2945
ENSMUSG00000022883	Robo1	-5.55395	5.55976	-30.6966	2.17255e-17	1.50933e-16	29.9169
ENSMUSG00000004631	Sgce	-5.55435	5.34368	-28.657	7.60724e-17	4.6771e-16	28.7065
ENSMUSG00000011960	Ccnt1	-5.55584	5.98764	-29.9281	3.45015e-17	2.29375e-16	29.547
ENSMUSG00000039081	Zfp503	-5.55682	5.2195	-24.6733	1.14896e-15	5.52596e-15	26.0925
ENSMUSG00000034403	Pja1	-5.55859	5.65288	-30.6794	2.19479e-17	1.52289e-16	29.9358
ENSMUSG00000020866	Cacna1g	-5.55928	5.60031	-24.2087	1.61948e-15	7.61721e-15	25.7894
ENSMUSG00000036377	Cracd	-5.56002	5.57378	-28.9895	6.16581e-17	3.86623e-16	28.9421
ENSMUSG00000096221	ENSMUSG00000096221	-5.56032	5.67459	-29.8595	3.59754e-17	2.38114e-16	29.4745
ENSMUSG00000041571	Selenow	-5.56131	5.38937	-30.8106	2.03034e-17	1.42156e-16	29.9629
ENSMUSG00000022365	Derl1	-5.56147	5.54504	-26.3675	3.45304e-16	1.83621e-15	27.293
ENSMUSG00000039100	Marchf6	-5.56233	5.67404	-27.8499	1.2791e-16	7.47082e-16	28.2601
ENSMUSG00000020430	Pes1	-5.56241	5.5908	-32.0901	9.65572e-18	7.36359e-17	30.6885
ENSMUSG00000021621	Zcchc9	-5.56243	5.24283	-30.5665	2.34758e-17	1.61838e-16	29.7907
ENSMUSG00000021288	Klc1	-5.56379	5.41366	-30.1292	3.05352e-17	2.05014e-16	29.5843
ENSMUSG00000027864	Ptgfrn	-5.56601	5.65894	-32.8359	6.34345e-18	5.05985e-17	31.0902
ENSMUSG00000020790	Ankfy1	-5.56696	5.36175	-26.57	3.00567e-16	1.62024e-15	27.3996
ENSMUSG00000049553	Polr1a	-5.56771	5.61999	-30.167	2.9844e-17	2.00795e-16	29.6354
ENSMUSG00000026279	Thap4	-5.56822	5.85017	-28.592	7.92775e-17	4.85604e-16	28.7397
ENSMUSG00000037722	Gnpnat1	-5.56911	5.55142	-27.1205	2.0717e-16	1.16295e-15	27.7816
ENSMUSG00000062184	Hs6st2	-5.57081	5.93338	-34.198	3.01427e-18	2.63755e-17	31.8403
ENSMUSG00000001783	Rtcb	-5.57137	5.88013	-32.6966	6.85623e-18	5.42444e-17	31.0618
ENSMUSG00000042446	Zmym4	-5.57191	5.72144	-33.893	3.55171e-18	3.04095e-17	31.6435
ENSMUSG00000037458	Azin1	-5.57199	6.10272	-26.2585	3.72251e-16	1.96411e-15	27.2562
ENSMUSG00000002658	Gtf2f1	-5.57208	5.50321	-29.5275	4.41082e-17	2.86026e-16	29.2532
ENSMUSG00000035150	Eif2s3x	-5.57274	5.86332	-26.7237	2.70718e-16	1.47603e-15	27.552
ENSMUSG00000021392	Nol8	-5.57548	5.8042	-31.0491	1.76376e-17	1.25691e-16	30.1656
ENSMUSG00000030516	Tjp1	-5.57758	5.49694	-31.0632	1.74915e-17	1.24928e-16	30.1059
ENSMUSG00000026478	Lamc1	-5.57804	5.24194	-24.7968	1.04977e-15	5.08715e-15	26.181
ENSMUSG00000038702	Dsel	-5.57824	5.49298	-29.6197	4.16714e-17	2.71957e-16	29.2969
ENSMUSG00000022337	Emc2	-5.57903	5.34111	-26.1218	4.09192e-16	2.14287e-15	27.1035
ENSMUSG00000055240	Zfp101	-5.57993	5.4434	-31.981	1.02756e-17	7.76612e-17	30.5903
ENSMUSG00000045515	Pou3f3	-5.58029	5.39378	-25.953	4.60185e-16	2.38207e-15	26.996
ENSMUSG00000030888	Rrp8	-5.5814	5.63814	-25.9898	4.48532e-16	2.32713e-15	27.0457
ENSMUSG00000015354	Pcolce2	-5.58152	6.36626	-18.8743	1.39288e-13	4.90918e-13	21.3425
ENSMUSG00000015341	Golga7	-5.58158	5.24359	-26.5571	3.03224e-16	1.63181e-15	27.3821
ENSMUSG00000033020	Polr2f	-5.58254	5.48334	-28.69	7.44936e-17	4.58885e-16	28.7538
ENSMUSG00000063142	Kcnma1	-5.58382	5.43987	-24.8012	1.04641e-15	5.07524e-15	26.207
ENSMUSG00000096370	Gm21992	-5.58542	5.47264	-28.6023	7.87641e-17	4.83198e-16	28.6908
ENSMUSG00000022451	Twf1	-5.58665	5.17293	-25.8376	4.98898e-16	2.56666e-15	26.8915
ENSMUSG00000043445	Pgp	-5.58671	5.76573	-28.8492	6.73531e-17	4.18936e-16	28.8882
ENSMUSG00000038210	Hoxa11	-5.5868	5.38597	-30.3341	2.69831e-17	1.83253e-16	29.6765
ENSMUSG00000032002	Dcun1d5	-5.58711	5.80003	-32.6399	7.07738e-18	5.58362e-17	31.0226
ENSMUSG00000028165	Cisd2	-5.58778	5.59668	-31.0711	1.74111e-17	1.24393e-16	30.1407
ENSMUSG00000034154	Ino80	-5.58787	5.681	-33.3507	4.77194e-18	3.94398e-17	31.3584
ENSMUSG00000022330	Osr2	-5.58838	4.69462	-21.8429	1.03019e-14	4.25175e-14	23.9117
ENSMUSG00000074457	S100a16	-5.58845	5.16379	-24.8808	9.87527e-16	4.80631e-15	26.235
ENSMUSG00000033031	Cip2a	-5.58978	5.64909	-29.8369	3.64752e-17	2.41137e-16	29.4505
ENSMUSG00000055737	Ghr	-5.58991	5.7114	-35.0194	1.95129e-18	1.79782e-17	32.1934
ENSMUSG00000078566	Bnip3	-5.59009	5.91319	-27.5653	1.54167e-16	8.84714e-16	28.1048
ENSMUSG00000049299	Trappc1	-5.59066	5.56543	-23.6817	2.40876e-15	1.10015e-14	25.4022
ENSMUSG00000052504	Epha3	-5.59081	5.57119	-27.6512	1.45691e-16	8.41461e-16	28.1186
ENSMUSG00000021171	Esyt2	-5.59167	5.4626	-27.6891	1.4211e-16	8.22264e-16	28.1304
ENSMUSG00000004843	Chmp2b	-5.59172	5.74195	-29.6646	4.05378e-17	2.65332e-16	29.3665
ENSMUSG00000023068	Nus1	-5.59192	5.76843	-31.3195	1.50544e-17	1.09335e-16	30.3015
ENSMUSG00000066113	Adamtsl1	-5.59195	5.55819	-31.3166	1.50797e-17	1.09447e-16	30.2702
ENSMUSG00000026771	Spopl	-5.59221	5.61726	-31.9459	1.04838e-17	7.89297e-17	30.617
ENSMUSG00000027011	Ube2e3	-5.5924	5.75002	-33.0818	5.53385e-18	4.48759e-17	31.2454
ENSMUSG00000051950	B3glct	-5.59251	5.60869	-33.41	4.61921e-18	3.83616e-17	31.3723
ENSMUSG00000081262	ENSMUSG00000081262	-5.59277	5.3789	-32.7775	6.55309e-18	5.20668e-17	31.0018
ENSMUSG00000035960	Apex1	-5.59296	5.53253	-32.3299	8.42672e-18	6.53905e-17	30.8091
ENSMUSG00000040940	Arhgef1	-5.59344	5.44121	-28.1021	1.08575e-16	6.4515e-16	28.3902
ENSMUSG00000027087	Itgav	-5.59347	5.51442	-27.5988	1.50801e-16	8.67617e-16	28.079
ENSMUSG00000026782	Abi2	-5.59387	5.51005	-27.9266	1.21675e-16	7.13986e-16	28.2863
ENSMUSG00000028842	Ago3	-5.59435	5.78552	-32.0197	1.00513e-17	7.61862e-17	30.6828
ENSMUSG00000031987	Egln1	-5.59478	5.41095	-28.4902	8.45943e-17	5.15016e-16	28.6176
ENSMUSG00000008206	Cers4	-5.59484	5.54707	-24.0019	1.89077e-15	8.80813e-15	25.6374
ENSMUSG00000019428	Fkbp8	-5.5956	5.57883	-33.7175	3.90595e-18	3.3151e-17	31.5255
ENSMUSG00000095524	ENSMUSG00000095524	-5.5962	5.39819	-24.5659	1.24312e-15	5.94563e-15	26.0378
ENSMUSG00000025404	R3hdm2	-5.59636	5.24803	-28.0956	1.09033e-16	6.47436e-16	28.3463
ENSMUSG00000071064	Zfp827	-5.59646	5.53839	-29.1664	5.51915e-17	3.50192e-16	29.0415
ENSMUSG00000056131	Pgm3	-5.5975	5.52633	-28.9375	6.37105e-17	3.98377e-16	28.9037
ENSMUSG00000061689	Dlgap4	-5.59775	5.57431	-31.4594	1.38773e-17	1.02076e-16	30.3486
ENSMUSG00000025223	Ldb1	-5.59781	5.45954	-27.3938	1.72673e-16	9.83606e-16	27.9469
ENSMUSG00000038773	Kdm3b	-5.59798	5.47295	-25.925	4.6928e-16	2.42635e-15	26.9847
ENSMUSG00000022437	Samm50	-5.59816	5.64426	-30.5705	2.34197e-17	1.6155e-16	29.8741
ENSMUSG00000044345	Marveld1	-5.59843	5.41928	-33.4671	4.47706e-18	3.74029e-17	31.3584
ENSMUSG00000038914	Dido1	-5.59947	5.69047	-33.9062	3.52647e-18	3.02307e-17	31.6423
ENSMUSG00000024019	Cmtr1	-5.59955	5.39812	-26.5454	3.05658e-16	1.64373e-15	27.3894
ENSMUSG00000059878	Zfp422	-5.60024	5.12367	-26.1316	4.06412e-16	2.12973e-15	27.0789
ENSMUSG00000046516	Cox17	-5.60116	5.74778	-32.0667	9.78505e-18	7.44196e-17	30.7133
ENSMUSG00000030036	Mogs	-5.60139	5.79565	-25.8627	4.90177e-16	2.52681e-15	26.9724
ENSMUSG00000034602	Mon2	-5.60198	5.61897	-30.9649	1.85337e-17	1.31076e-16	30.0801
ENSMUSG00000063362	Alg11	-5.60217	5.42609	-31.3113	1.51264e-17	1.09751e-16	30.2406
ENSMUSG00000031505	Naxd	-5.60221	5.29253	-30.4751	2.4794e-17	1.69983e-16	29.7519
ENSMUSG00000032413	Rasa2	-5.60271	5.57665	-29.0835	5.81302e-17	3.67071e-16	28.9945
ENSMUSG00000032340	Neo1	-5.60315	5.86215	-32.075	9.73914e-18	7.41711e-17	30.7311
ENSMUSG00000106736	Gm42573	-5.60515	5.53032	-29.4327	4.67693e-17	3.01363e-16	29.2011
ENSMUSG00000022905	Kpna1	-5.60552	5.51777	-30.344	2.68226e-17	1.82329e-16	29.7238
ENSMUSG00000079036	Alkbh1	-5.60568	5.75325	-29.347	4.93232e-17	3.15821e-16	29.1787
ENSMUSG00000024067	Dpy30	-5.60569	5.69934	-30.0906	3.12562e-17	2.09291e-16	29.6094
ENSMUSG00000003119	Cdk12	-5.60587	5.59062	-25.6132	5.84247e-16	2.96532e-15	26.7857
ENSMUSG00000113326	ENSMUSG00000113326	-5.60595	5.48968	-25.5982	5.90513e-16	2.99238e-15	26.7626
ENSMUSG00000052738	Suclg1	-5.60774	5.96606	-29.4995	4.48767e-17	2.90337e-16	29.2983
ENSMUSG00000039831	Arhgap29	-5.60783	5.41957	-25.6774	5.58377e-16	2.84723e-15	26.8075
ENSMUSG00000005683	Cs	-5.60809	5.67607	-31.8348	1.11731e-17	8.36135e-17	30.5718
ENSMUSG00000036565	Ttyh3	-5.60922	5.49131	-27.2736	1.87036e-16	1.05869e-15	27.8711
ENSMUSG00000021714	Cenpk	-5.60969	5.66002	-29.359	4.8957e-17	3.14105e-16	29.1729
ENSMUSG00000000693	Loxl3	-5.61077	6.06931	-25.7133	5.4444e-16	2.7822e-15	26.8837
ENSMUSG00000030706	Mrpl48	-5.61135	5.46061	-30.5055	2.43478e-17	1.67181e-16	29.7998
ENSMUSG00000083392	Gm6335	-5.61139	5.42864	-21.7495	1.11249e-14	4.55697e-14	23.8901
ENSMUSG00000021139	Gm20498	-5.61217	5.89833	-29.9226	3.46172e-17	2.2994e-16	29.5352
ENSMUSG00000021114	Atp6v1d	-5.61305	5.65429	-31.1408	1.67132e-17	1.19943e-16	30.1945
ENSMUSG00000015697	Setdb1	-5.6135	5.48348	-31.3998	1.43668e-17	1.05366e-16	30.296
ENSMUSG00000022021	Diaph3	-5.61372	5.1141	-30.5405	2.38437e-17	1.64172e-16	29.7348
ENSMUSG00000014402	Tsg101	-5.61375	5.49352	-32.5263	7.54329e-18	5.91692e-17	30.904
ENSMUSG00000022674	Ube2v2	-5.61421	5.68143	-32.803	6.46069e-18	5.14442e-17	31.0808
ENSMUSG00000029177	Cenpa	-5.61441	5.48012	-29.582	4.26494e-17	2.77611e-16	29.2755
ENSMUSG00000036748	Cuedc2	-5.61518	5.58009	-31.9678	1.03538e-17	7.8134e-17	30.6276
ENSMUSG00000019710	Mrpl24	-5.61533	5.83602	-27.9031	1.23547e-16	7.23265e-16	28.3096
ENSMUSG00000027981	Rnpc3	-5.6155	5.66194	-33.6363	4.08228e-18	3.44777e-17	31.5024
ENSMUSG00000040732	Erg	-5.61575	5.26577	-25.7216	5.41247e-16	2.76714e-15	26.8263
ENSMUSG00000024370	Cdc23	-5.61666	5.75598	-34.8399	2.14402e-18	1.94735e-17	32.1201
ENSMUSG00000021772	Nkiras1	-5.61681	5.68774	-30.4425	2.5283e-17	1.72912e-16	29.8061
ENSMUSG00000097060	ENSMUSG00000097060	-5.61695	5.33467	-28.5629	8.07626e-17	4.93567e-16	28.643
ENSMUSG00000006442	Srm	-5.61816	5.80827	-33.9957	3.36039e-18	2.90602e-17	31.7217
ENSMUSG00000083382	ENSMUSG00000083382	-5.61835	5.72806	-19.5719	7.31485e-14	2.67491e-13	22.0147
ENSMUSG00000071671	Gm10343	-5.61848	5.68405	-31.1021	1.70969e-17	1.22501e-16	30.1706
ENSMUSG00000034751	Mast4	-5.6185	5.40086	-26.9098	2.38674e-16	1.32224e-15	27.6219
ENSMUSG00000066571	Garre1	-5.61901	5.38682	-28.4868	8.47781e-17	5.15854e-16	28.6075
ENSMUSG00000005667	Mthfd2	-5.61929	5.5561	-28.7163	7.32604e-17	4.52534e-16	28.7764
ENSMUSG00000021670	Hmgcr	-5.62032	5.92223	-28.8301	6.81719e-17	4.23085e-16	28.891
ENSMUSG00000030842	Lamtor1	-5.62113	5.6309	-28.4612	8.61793e-17	5.23101e-16	28.6314
ENSMUSG00000075279	Mrpl23-ps1	-5.62302	5.60527	-30.4208	2.56144e-17	1.75072e-16	29.7831
ENSMUSG00000031532	Saraf	-5.62381	5.64621	-23.4135	2.95765e-15	1.33157e-14	25.2033
ENSMUSG00000024122	Pdpk1	-5.62426	5.71512	-26.2141	3.83842e-16	2.02004e-15	27.2031
ENSMUSG00000003123	Lipe	-5.62464	5.53089	-21.2614	1.67049e-14	6.66352e-14	23.488
ENSMUSG00000038696	Mapkap1	-5.62472	5.61305	-27.9211	1.2211e-16	7.1635e-16	28.293
ENSMUSG00000062580	Timm17a	-5.62545	5.87615	-31.9666	1.03606e-17	7.8134e-17	30.6817
ENSMUSG00000048701	Ccdc6	-5.62636	5.52902	-32.38	8.19156e-18	6.37064e-17	30.8333
ENSMUSG00000022094	Slc39a14	-5.62639	5.63444	-26.928	2.35765e-16	1.30807e-15	27.6665
ENSMUSG00000060438	Rps10-ps1	-5.62649	5.57975	-32.3313	8.42024e-18	6.53714e-17	30.8196
ENSMUSG00000118125	ENSMUSG00000118125	-5.62651	5.80509	-32.7618	6.61092e-18	5.2489e-17	31.0892
ENSMUSG00000068036	Afdn	-5.62663	5.66026	-31.0398	1.7734e-17	1.26298e-16	30.1323
ENSMUSG00000031652	N4bp1	-5.62703	5.39963	-33.1588	5.30332e-18	4.31941e-17	31.2017
ENSMUSG00000085342	ENSMUSG00000085342	-5.62761	5.5484	-31.2574	1.56106e-17	1.12716e-16	30.2391
ENSMUSG00000045294	Insig1	-5.62806	5.56009	-24.5597	1.2488e-15	5.9677e-15	26.0409
ENSMUSG00000054115	Skp2	-5.62807	5.86608	-33.5459	4.28832e-18	3.60277e-17	31.502
ENSMUSG00000022131	Gpr180	-5.62941	5.91298	-32.1291	9.44351e-18	7.22143e-17	30.7751
ENSMUSG00000030435	U2af2	-5.62944	5.67623	-30.6464	2.23836e-17	1.55024e-16	29.9196
ENSMUSG00000021967	Mrpl57	-5.62998	5.47641	-30.7391	2.11826e-17	1.47711e-16	29.9387
ENSMUSG00000028999	Rint1	-5.63	5.62131	-30.9445	1.87581e-17	1.32454e-16	30.0684
ENSMUSG00000030224	Strap	-5.63025	5.771	-26.4847	3.18618e-16	1.70809e-15	27.3882
ENSMUSG00000029253	Cenpc1	-5.63043	5.58074	-27.5222	1.58607e-16	9.08098e-16	28.0411
ENSMUSG00000035299	Mid1	-5.63066	6.26041	-8.75071	5.14017e-08	1.08993e-07	8.21067
ENSMUSG00000026048	Ercc5	-5.63119	5.68185	-31.7486	1.1741e-17	8.75123e-17	30.5259
ENSMUSG00000084957	Bbip1	-5.63125	5.79174	-27.8361	1.29066e-16	7.53337e-16	28.2621
ENSMUSG00000062093	Gm5088	-5.63134	5.71914	-27.7385	1.37578e-16	7.98104e-16	28.1939
ENSMUSG00000094724	Rnaset2b	-5.63138	6.00519	-30.787	2.05901e-17	1.43893e-16	30.048
ENSMUSG00000009291	Pttg1ip	-5.63141	5.58712	-31.5472	1.31883e-17	9.74569e-17	30.3972
ENSMUSG00000047417	Rexo1	-5.63153	5.80616	-26.042	4.32514e-16	2.25185e-15	27.0934
ENSMUSG00000048234	Rnf149	-5.63161	5.74211	-26.9104	2.38586e-16	1.32208e-15	27.6658
ENSMUSG00000030037	Mrpl53	-5.63165	5.45861	-24.7292	1.10291e-15	5.32049e-15	26.1592
ENSMUSG00000050088	1600012H06Rik	-5.63185	5.58901	-32.5055	7.63214e-18	5.975e-17	30.9079
ENSMUSG00000021929	Kpna3	-5.63207	5.60305	-30.2479	2.84212e-17	1.92146e-16	29.6752
ENSMUSG00000009907	Vps4b	-5.63221	5.55241	-28.4282	8.80197e-17	5.33194e-16	28.597
ENSMUSG00000007458	M6pr	-5.63261	5.53013	-29.7142	3.9321e-17	2.58345e-16	29.3629
ENSMUSG00000098912	1500004A13Rik	-5.63367	5.53857	-29.9268	3.45284e-17	2.29469e-16	29.4813
ENSMUSG00000033991	Ttc37	-5.63393	5.65203	-31.2335	1.58294e-17	1.14112e-16	30.2344
ENSMUSG00000040990	Sh3kbp1	-5.63427	5.64185	-31.2102	1.60472e-17	1.15608e-16	30.223
ENSMUSG00000089911	Mfsd14a	-5.63482	5.35608	-29.5195	4.43274e-17	2.87198e-16	29.2172
ENSMUSG00000039116	Adgrg6	-5.63498	5.87409	-33.2424	5.06462e-18	4.15369e-17	31.3453
ENSMUSG00000018677	Slc25a39	-5.636	5.07775	-27.0123	2.22768e-16	1.24646e-15	27.6434
ENSMUSG00000069188	ENSMUSG00000069188	-5.63641	5.77245	-29.1641	5.52721e-17	3.50604e-16	29.0789
ENSMUSG00000050212	Eva1b	-5.63647	5.18294	-32.3515	8.32437e-18	6.46944e-17	30.7296
ENSMUSG00000029763	Exoc4	-5.63665	5.53639	-29.7137	3.93319e-17	2.58345e-16	29.3605
ENSMUSG00000015290	Gm44504	-5.63744	5.34003	-28.5761	8.00841e-17	4.89821e-16	28.662
ENSMUSG00000054083	Capn12	-5.6381	5.65032	-32.1749	9.20083e-18	7.05754e-17	30.7504
ENSMUSG00000006390	Elovl1	-5.63869	5.52114	-29.6419	4.11059e-17	2.68579e-16	29.3201
ENSMUSG00000021994	Wnt5a	-5.63886	5.9208	-29.6144	4.1807e-17	2.72683e-16	29.3594
ENSMUSG00000026305	Lrrfip1	-5.63916	5.47856	-31.1135	1.6983e-17	1.21723e-16	30.1414
ENSMUSG00000045377	Tmem88	-5.64007	5.54728	-30.5153	2.42045e-17	1.66299e-16	29.8283
ENSMUSG00000118211	Gm46649	-5.64056	5.67377	-30.9909	1.82519e-17	1.29292e-16	30.1166
ENSMUSG00000041570	Camsap2	-5.64073	5.70564	-22.0462	8.7246e-15	3.63425e-14	24.1359
ENSMUSG00000031871	Cdh5	-5.64112	5.09427	-23.568	2.62713e-15	1.19356e-14	25.2774
ENSMUSG00000056412	ENSMUSG00000056412	-5.64206	5.43196	-29.9039	3.5013e-17	2.32293e-16	29.457
ENSMUSG00000040040	Ift88	-5.64271	5.31443	-29.1141	5.70269e-17	3.60714e-16	28.9683
ENSMUSG00000026966	Ssna1	-5.64311	5.54927	-32.96	5.92028e-18	4.76131e-17	31.1398
ENSMUSG00000029103	Lrpap1	-5.64396	5.78359	-34.9063	2.07045e-18	1.88665e-17	32.1643
ENSMUSG00000021338	Carmil1	-5.64481	5.30906	-26.3506	3.49342e-16	1.85592e-15	27.2527
ENSMUSG00000030232	Aebp2	-5.64546	5.87512	-33.9877	3.37484e-18	2.91283e-17	31.7236
ENSMUSG00000018378	Cuedc1	-5.64555	5.32603	-24.7996	1.0477e-15	5.0793e-15	26.1946
ENSMUSG00000031681	Smad1	-5.64675	5.30425	-30.5362	2.39051e-17	1.64493e-16	29.7804
ENSMUSG00000091367	ENSMUSG00000091367	-5.64724	5.56426	-23.2966	3.23669e-15	1.44817e-14	25.1121
ENSMUSG00000061313	Ddhd2	-5.64865	5.53778	-30.7225	2.13936e-17	1.48951e-16	29.9334
ENSMUSG00000035161	Ints6	-5.64881	5.77111	-31.3309	1.49544e-17	1.0875e-16	30.3153
ENSMUSG00000030465	Psd3	-5.649	5.66963	-29.0554	5.91635e-17	3.72887e-16	28.9949
ENSMUSG00000029642	Polr1d	-5.64925	5.79941	-32.3314	8.41972e-18	6.53714e-17	30.8609
ENSMUSG00000015305	Sash1	-5.64936	5.24272	-28.6812	7.49117e-17	4.61207e-16	28.694
ENSMUSG00000024247	Pkdcc	-5.65023	5.75707	-27.3736	1.7501e-16	9.95394e-16	27.9648
ENSMUSG00000025439	Clns1a	-5.65145	5.66123	-27.0527	2.16795e-16	1.21425e-15	27.752
ENSMUSG00000064043	Trerf1	-5.65176	5.57529	-28.3165	9.4552e-17	5.68683e-16	28.5367
ENSMUSG00000079511	ENSMUSG00000079511	-5.6519	5.47734	-25.119	8.3123e-16	4.10628e-15	26.4355
ENSMUSG00000021707	Dhfr	-5.65225	5.79256	-32.1902	9.12097e-18	7.00564e-17	30.7809
ENSMUSG00000009549	Srp14	-5.65417	5.84044	-35.1915	1.78353e-18	1.66102e-17	32.3101
ENSMUSG00000063904	Dpp3	-5.65425	5.48793	-30.6001	2.30098e-17	1.5887e-16	29.8596
ENSMUSG00000042700	Sipa1l1	-5.65567	5.61195	-30.9329	1.88876e-17	1.33284e-16	30.0625
ENSMUSG00000019936	Epyc	-5.65578	6.98305	-13.0258	8.6028e-11	2.24837e-10	14.7252
ENSMUSG00000020570	Sypl	-5.65583	5.85806	-32.6132	7.18432e-18	5.65803e-17	31.0173
ENSMUSG00000024480	Ap3s1	-5.65634	5.76542	-28.7214	7.30263e-17	4.51212e-16	28.8088
ENSMUSG00000034218	Atm	-5.65686	5.3573	-29.1216	5.67601e-17	3.59433e-16	28.9831
ENSMUSG00000025134	Alyref	-5.65706	5.75182	-31.8102	1.13325e-17	8.46369e-17	30.572
ENSMUSG00000037851	Iars	-5.65719	5.53748	-30.3649	2.64891e-17	1.80334e-16	29.7343
ENSMUSG00000028703	Lrrc41	-5.65969	5.87767	-33.0055	5.77281e-18	4.65441e-17	31.2221
ENSMUSG00000016831	Tox4	-5.65998	5.80354	-32.0076	1.01208e-17	7.66001e-17	30.6857
ENSMUSG00000029714	Gigyf1	-5.65999	5.74179	-29.0945	5.77295e-17	3.64888e-16	29.0264
ENSMUSG00000026504	Sdccag8	-5.66132	5.23862	-27.9549	1.19456e-16	7.0188e-16	28.254
ENSMUSG00000038845	Phb	-5.66189	5.54929	-30.1973	2.93018e-17	1.97622e-16	29.6474
ENSMUSG00000074476	Spc24	-5.66226	5.49712	-30.1845	2.95303e-17	1.98865e-16	29.6292
ENSMUSG00000029578	Wipi2	-5.66349	5.38925	-28.4796	8.51737e-17	5.1798e-16	28.6044
ENSMUSG00000022425	Enpp2	-5.66426	5.88829	-29.5151	4.44477e-17	2.87812e-16	29.2955
ENSMUSG00000051723	ENSMUSG00000051723	-5.6645	5.70536	-30.9909	1.82526e-17	1.29292e-16	30.1183
ENSMUSG00000030002	Dusp11	-5.66516	5.66267	-34.3705	2.74889e-18	2.43551e-17	31.8638
ENSMUSG00000029198	Grpel1	-5.66518	5.74773	-36.1701	1.07854e-18	1.07797e-17	32.7526
ENSMUSG00000032477	Cdc25a	-5.66541	5.61352	-28.8721	6.63893e-17	4.13742e-16	28.8771
ENSMUSG00000034620	Rxylt1	-5.66573	5.49583	-29.3027	5.0697e-17	3.23969e-16	29.116
ENSMUSG00000001127	Araf	-5.66743	5.58889	-27.1458	2.03693e-16	1.14689e-15	27.8022
ENSMUSG00000063358	Mapk1	-5.67016	5.87878	-34.0144	3.32669e-18	2.88244e-17	31.735
ENSMUSG00000003779	Kif20a	-5.67046	5.75278	-35.086	1.88446e-18	1.74126e-17	32.2344
ENSMUSG00000051355	Commd1	-5.67065	5.60628	-30.3004	2.75367e-17	1.86843e-16	29.7155
ENSMUSG00000040652	Oaz2	-5.67109	5.43587	-28.3767	9.09715e-17	5.49065e-16	28.5549
ENSMUSG00000031347	Cetn2	-5.67112	5.92108	-33.0666	5.58052e-18	4.52216e-17	31.2656
ENSMUSG00000024601	Isoc1	-5.67131	5.89625	-35.7878	1.31062e-18	1.27688e-17	32.6045
ENSMUSG00000042515	Pwwp3b	-5.67177	5.72167	-34.1217	3.14025e-18	2.73997e-17	31.7599
ENSMUSG00000031158	Timm17b	-5.67267	5.78331	-34.3505	2.77839e-18	2.45679e-17	31.8911
ENSMUSG00000014551	Mrps25	-5.67364	5.52703	-30.3224	2.71737e-17	1.84491e-16	29.715
ENSMUSG00000025503	Taldo1	-5.67402	5.77629	-31.6976	1.20909e-17	8.97918e-17	30.5155
ENSMUSG00000008036	Ap2s1	-5.67428	5.4371	-30.8417	1.99335e-17	1.39959e-16	29.9853
ENSMUSG00000036810	Cnep1r1	-5.67481	5.69706	-26.7358	2.68494e-16	1.46462e-15	27.5473
ENSMUSG00000036093	Arl5a	-5.67515	5.65583	-30.9063	1.91865e-17	1.3518e-16	30.0541
ENSMUSG00000074818	Pdzd7	-5.67613	5.39734	-29.9747	3.35367e-17	2.23358e-16	29.4867
ENSMUSG00000067925	Rtl8a	-5.67801	5.40293	-23.7951	2.21011e-15	1.01376e-14	25.4764
ENSMUSG00000029101	Rgs12	-5.67857	5.45783	-30.5845	2.32256e-17	1.60311e-16	29.8451
ENSMUSG00000024098	Twsg1	-5.6789	5.98073	-31.0568	1.75578e-17	1.25242e-16	30.1924
ENSMUSG00000038005	Hpf1	-5.67972	5.74114	-33.3615	4.74369e-18	3.92353e-17	31.3825
ENSMUSG00000081520	ENSMUSG00000081520	-5.67977	5.93174	-24.984	9.16361e-16	4.48627e-15	26.366
ENSMUSG00000031711	Zfp330	-5.68011	5.8268	-32.2825	8.65617e-18	6.68555e-17	30.8414
ENSMUSG00000028228	Cpne3	-5.6809	5.76659	-33.1729	5.26244e-18	4.2908e-17	31.2845
ENSMUSG00000042364	Snx18	-5.68197	5.92989	-35.1985	1.77706e-18	1.65637e-17	32.3292
ENSMUSG00000049235	Gm7324	-5.6823	5.7689	-30.6892	2.18207e-17	1.51547e-16	29.9591
ENSMUSG00000033184	Tmed7	-5.68255	5.92353	-29.5867	4.25269e-17	2.76895e-16	29.341
ENSMUSG00000039089	L3mbtl3	-5.68283	5.71631	-25.022	8.91497e-16	4.37505e-15	26.3797
ENSMUSG00000034518	Hmgxb4	-5.68297	5.37207	-32.5757	7.33701e-18	5.77219e-17	30.8929
ENSMUSG00000027630	Tbl1xr1	-5.68306	5.65359	-31.6378	1.25151e-17	9.27576e-17	30.4598
ENSMUSG00000105985	ENSMUSG00000105985	-5.68357	5.66203	-31.3689	1.46276e-17	1.06929e-16	30.3019
ENSMUSG00000051149	Adnp	-5.68371	5.98225	-31.7471	1.17507e-17	8.75559e-17	30.5685
ENSMUSG00000001017	Chtop	-5.68391	5.92342	-31.1842	1.62935e-17	1.17231e-16	30.2577
ENSMUSG00000042650	Alkbh5	-5.68407	5.58672	-28.6742	7.52432e-17	4.62994e-16	28.756
ENSMUSG00000040596	Pogk	-5.68482	5.73122	-32.9629	5.91085e-18	4.75714e-17	31.1803
ENSMUSG00000028577	Plaa	-5.68653	5.71236	-27.9193	1.22256e-16	7.17015e-16	28.3028
ENSMUSG00000116933	ENSMUSG00000116933	-5.6867	5.57542	-28.8492	6.73537e-17	4.18936e-16	28.8615
ENSMUSG00000069920	B3gnt9	-5.68718	5.6198	-28.1816	1.03136e-16	6.15016e-16	28.4623
ENSMUSG00000037013	Ss18	-5.68735	5.74331	-31.1431	1.66904e-17	1.19847e-16	30.2107
ENSMUSG00000018287	Spag7	-5.6895	5.75544	-26.7016	2.74807e-16	1.4965e-15	27.5318
ENSMUSG00000022799	Arhgap31	-5.68968	5.48443	-31.005	1.8101e-17	1.28462e-16	30.0791
ENSMUSG00000107462	Gm7384	-5.69015	5.73268	-32.0072	1.01231e-17	7.66001e-17	30.6739
ENSMUSG00000113113	Gm2614	-5.69026	5.18604	-23.1389	3.65767e-15	1.62259e-14	24.9608
ENSMUSG00000027002	Nckap1	-5.69038	5.50159	-30.5343	2.39321e-17	1.64629e-16	29.8255
ENSMUSG00000094936	Rbm4	-5.69041	5.50648	-31.1427	1.66944e-17	1.19847e-16	30.1564
ENSMUSG00000021811	Dnajc9	-5.69059	5.85599	-32.3035	8.55389e-18	6.61796e-17	30.852
ENSMUSG00000002413	Braf	-5.69067	5.55518	-32.1677	9.23839e-18	7.07908e-17	30.7213
ENSMUSG00000035024	Ncapd3	-5.69082	5.81466	-25.6826	5.56343e-16	2.83914e-15	26.8487
ENSMUSG00000035181	Heatr5a	-5.69089	5.74633	-31.5372	1.32652e-17	9.79927e-17	30.4203
ENSMUSG00000072623	Zfp9	-5.69097	5.60016	-33.7304	3.87882e-18	3.29332e-17	31.5275
ENSMUSG00000039660	Spout1	-5.69141	5.73782	-30.1036	3.1012e-17	2.07842e-16	29.6244
ENSMUSG00000028138	Adh5	-5.69187	5.83273	-29.4514	4.62315e-17	2.98241e-16	29.2516
ENSMUSG00000031610	Scrg1	-5.69288	5.91068	-22.8014	4.76436e-15	2.07208e-14	24.7394
ENSMUSG00000022723	Crybg3	-5.69308	5.30371	-20.2156	4.11211e-14	1.55396e-13	22.5934
ENSMUSG00000062627	Mysm1	-5.69316	5.90521	-32.322	8.4647e-18	6.55855e-17	30.8645
ENSMUSG00000047412	Zbtb44	-5.69336	5.42808	-29.1201	5.68138e-17	3.59671e-16	28.9887
ENSMUSG00000028630	Dyrk2	-5.69368	5.63868	-30.189	2.94501e-17	1.98442e-16	29.6485
ENSMUSG00000029771	Irf5	-5.69434	5.53905	-31.1454	1.66679e-17	1.19733e-16	30.171
ENSMUSG00000019917	Septin10	-5.69472	5.44411	-28.2906	9.61412e-17	5.77002e-16	28.4974
ENSMUSG00000047692	4930533K18Rik	-5.69473	5.25277	-27.5526	1.55459e-16	8.91443e-16	28.0083
ENSMUSG00000064281	Rpl19-ps1	-5.69488	5.79572	-35.3704	1.62523e-18	1.53207e-17	32.3895
ENSMUSG00000020522	Mfap3	-5.69491	5.8083	-32.3019	8.56144e-18	6.62151e-17	30.8482
ENSMUSG00000025234	Arih1	-5.6953	5.83332	-33.9323	3.47718e-18	2.98856e-17	31.6877
ENSMUSG00000031342	Gpm6b	-5.69541	5.27341	-22.6385	5.41984e-15	2.33629e-14	24.5902
ENSMUSG00000085893	Gm12091	-5.69634	5.7905	-20.3189	3.75464e-14	1.42657e-13	22.6819
ENSMUSG00000090100	Ttbk2	-5.69642	5.15105	-25.8134	5.07411e-16	2.60665e-15	26.8691
ENSMUSG00000015002	Efr3a	-5.69659	5.74107	-34.7399	2.25993e-18	2.03776e-17	32.0646
ENSMUSG00000022817	Itgb5	-5.69662	5.68214	-33.9393	3.46415e-18	2.97851e-17	31.6643
ENSMUSG00000116347	ENSMUSG00000116347	-5.69707	5.61745	-32.4624	7.81947e-18	6.10246e-17	30.8962
ENSMUSG00000113337	Gm19220	-5.69798	4.82525	-6.74728	2.13459e-06	4.08918e-06	4.61118
ENSMUSG00000039976	Tbc1d16	-5.69809	5.29506	-29.2201	5.33733e-17	3.40101e-16	29.0259
ENSMUSG00000029238	Clock	-5.69866	5.84512	-28.784	7.01864e-17	4.35226e-16	28.8507
ENSMUSG00000069729	Arid1b	-5.69897	5.58163	-34.6466	2.37411e-18	2.13173e-17	31.9668
ENSMUSG00000034211	Mrps17	-5.70005	5.62392	-31.9831	1.02632e-17	7.76081e-17	30.6423
ENSMUSG00000021973	Micu2	-5.70068	5.26556	-28.7295	7.26509e-17	4.4914e-16	28.7349
ENSMUSG00000030231	Plekha5	-5.70087	5.47319	-27.431	1.6847e-16	9.61373e-16	27.9698
ENSMUSG00000035173	Ccdc186	-5.70188	6.03174	-26.6765	2.79542e-16	1.5186e-15	27.528
ENSMUSG00000051048	P4ha3	-5.70191	5.4723	-31.0013	1.81409e-17	1.28705e-16	30.0804
ENSMUSG00000097119	B230354K17Rik	-5.70199	5.8272	-32.0678	9.77882e-18	7.43974e-17	30.7242
ENSMUSG00000052459	Atp6v1a	-5.70263	6.03874	-35.8116	1.29476e-18	1.26361e-17	32.6458
ENSMUSG00000018362	Kpna2	-5.70293	5.49098	-25.087	8.50675e-16	4.19494e-15	26.4135
ENSMUSG00000020850	Prpf8	-5.70371	5.92874	-31.1962	1.61793e-17	1.16485e-16	30.2626
ENSMUSG00000020888	Dvl2	-5.70401	5.5975	-28.8551	6.71024e-17	4.17605e-16	28.8667
ENSMUSG00000049401	Ogfr	-5.70402	5.75721	-28.594	7.91785e-17	4.85209e-16	28.73
ENSMUSG00000024163	Mapk8ip3	-5.70503	5.85696	-36.517	9.05251e-19	9.2838e-18	32.9352
ENSMUSG00000004070	Hmox2	-5.70535	5.7705	-29.011	6.08334e-17	3.82308e-16	28.9858
ENSMUSG00000079055	Slc8a3	-5.70565	4.80319	-18.8588	1.41327e-13	4.97322e-13	21.3604
ENSMUSG00000028641	P3h1	-5.70578	5.96159	-31.008	1.80694e-17	1.2836e-16	30.166
ENSMUSG00000026003	Acadl	-5.70598	5.39555	-29.9842	3.33431e-17	2.22447e-16	29.485
ENSMUSG00000038628	Polr3k	-5.70674	5.63949	-30.7514	2.10289e-17	1.46776e-16	29.9783
ENSMUSG00000043483	Gm6863	-5.70679	5.99397	-36.073	1.13304e-18	1.12441e-17	32.7621
ENSMUSG00000038462	Uqcrfs1	-5.70723	5.81304	-31.8901	1.08245e-17	8.12216e-17	30.6282
ENSMUSG00000032314	Etfa	-5.70749	5.81551	-33.378	4.70105e-18	3.89114e-17	31.4069
ENSMUSG00000027108	Ola1	-5.70751	5.75052	-25.6033	5.88368e-16	2.98437e-15	26.7895
ENSMUSG00000058076	Sdhc	-5.7078	5.53407	-28.5954	7.91099e-17	4.84922e-16	28.7011
ENSMUSG00000025917	Cops5	-5.70802	5.54589	-32.3289	8.43146e-18	6.53905e-17	30.8084
ENSMUSG00000079509	Zfx	-5.70829	5.7848	-31.1587	1.65386e-17	1.18842e-16	30.219
ENSMUSG00000031545	Gpat4	-5.70843	5.64961	-31.372	1.46007e-17	1.06837e-16	30.318
ENSMUSG00000082935	Gm7658	-5.70845	5.80987	-26.8651	2.45989e-16	1.35767e-15	27.6412
ENSMUSG00000033557	Fam20b	-5.70906	5.90798	-29.5489	4.35301e-17	2.82687e-16	29.3179
ENSMUSG00000098198	ENSMUSG00000098198	-5.70976	5.57645	-32.2853	8.6421e-18	6.67929e-17	30.7761
ENSMUSG00000038121	Fam210a	-5.70993	5.73375	-34.9602	2.01268e-18	1.8415e-17	32.1663
ENSMUSG00000027752	Exosc8	-5.71084	5.59788	-27.9005	1.23761e-16	7.24326e-16	28.2805
ENSMUSG00000045210	Vcpip1	-5.71088	5.69295	-27.9853	1.17116e-16	6.89759e-16	28.3402
ENSMUSG00000037962	Rflna	-5.7118	5.89081	-17.4566	5.5254e-13	1.803e-12	19.9692
ENSMUSG00000035051	Dhx57	-5.71199	5.678	-27.2336	1.9209e-16	1.08592e-15	27.8673
ENSMUSG00000044018	Mrpl50	-5.71254	5.45014	-29.0893	5.79196e-17	3.65844e-16	28.9854
ENSMUSG00000026031	Cflar	-5.71257	5.61587	-30.9803	1.83662e-17	1.30015e-16	30.0954
ENSMUSG00000024241	Sos1	-5.71263	5.45845	-29.4439	4.64465e-17	2.99369e-16	29.1895
ENSMUSG00000121561	ENSMUSG00000121561	-5.71294	5.66759	-29.319	5.01882e-17	3.20901e-16	29.1488
ENSMUSG00000020886	Dlg4	-5.71324	5.60588	-24.5017	1.30331e-15	6.21756e-15	26.0013
ENSMUSG00000040383	Aqr	-5.71352	5.73669	-31.7395	1.18025e-17	8.7912e-17	30.5305
ENSMUSG00000014748	Tex261	-5.71411	5.73696	-32.9989	5.79382e-18	4.66967e-17	31.2037
ENSMUSG00000028608	Czib	-5.71416	5.65092	-29.7708	3.79802e-17	2.50421e-16	29.4167
ENSMUSG00000108037	ENSMUSG00000108037	-5.71442	5.77934	-30.8281	2.00937e-17	1.40952e-16	30.0385
ENSMUSG00000000600	Krit1	-5.71454	5.90236	-36.0406	1.15192e-18	1.14061e-17	32.7215
ENSMUSG00000003200	Sh3gl1	-5.71481	5.70305	-32.0929	9.64002e-18	7.35413e-17	30.7194
ENSMUSG00000029634	Rnf6	-5.71493	5.69096	-29.7301	3.89384e-17	2.55986e-16	29.3992
ENSMUSG00000020440	Arf5	-5.71501	5.59104	-31.4111	1.42724e-17	1.04708e-16	30.3253
ENSMUSG00000020929	Eftud2	-5.71549	5.76438	-33.3379	4.80556e-18	3.96884e-17	31.3749
ENSMUSG00000053289	Ddx10	-5.71692	5.78189	-28.3532	9.23489e-17	5.56928e-16	28.5825
ENSMUSG00000059995	Atxn7l3	-5.71751	5.6005	-27.6025	1.50432e-16	8.65716e-16	28.0906
ENSMUSG00000029176	Anapc4	-5.71809	5.66286	-34.9515	2.02197e-18	1.84774e-17	32.1457
ENSMUSG00000024870	Rab1b	-5.71857	5.50064	-33.2262	5.10997e-18	4.18017e-17	31.259
ENSMUSG00000038612	Mcl1	-5.71959	6.03975	-32.1694	9.22942e-18	7.07463e-17	30.8099
ENSMUSG00000022387	Brd1	-5.71965	5.87489	-30.9959	1.81987e-17	1.28992e-16	30.1429
ENSMUSG00000030870	Ubfd1	-5.72023	5.61919	-29.184	5.4588e-17	3.46855e-16	29.0678
ENSMUSG00000000861	Bcl11a	-5.72032	5.41823	-30.1524	3.0108e-17	2.0245e-16	29.5918
ENSMUSG00000025103	Btbd1	-5.72038	5.65331	-29.9761	3.3507e-17	2.23227e-16	29.5339
ENSMUSG00000008301	Phax	-5.72057	5.70241	-31.8145	1.1304e-17	8.44521e-17	30.5676
ENSMUSG00000027884	Clcc1	-5.72064	5.73277	-35.6947	1.37476e-18	1.33068e-17	32.5262
ENSMUSG00000035027	Map2k2	-5.72088	5.68602	-32.0473	9.89397e-18	7.51204e-17	30.684
ENSMUSG00000058773	H1f5	-5.72117	5.4121	-22.7283	5.04741e-15	2.18711e-14	24.6679
ENSMUSG00000002107	Celf2	-5.72199	5.63679	-19.1612	1.06594e-13	3.81756e-13	21.6399
ENSMUSG00000027287	Snap23	-5.72218	5.51607	-28.5286	8.25485e-17	5.03108e-16	28.6552
ENSMUSG00000029156	Sgcb	-5.72373	5.46236	-30.1991	2.92714e-17	1.97476e-16	29.6278
ENSMUSG00000040550	Otud6b	-5.7241	5.72414	-28.6032	7.87165e-17	4.83039e-16	28.7287
ENSMUSG00000071708	Sms	-5.7242	6.07166	-29.116	5.6958e-17	3.6038e-16	29.0757
ENSMUSG00000029038	Ssu72	-5.72487	5.81844	-29.9392	3.42678e-17	2.27889e-16	29.5395
ENSMUSG00000036257	Pnpla8	-5.72513	5.38957	-32.0536	9.85873e-18	7.48782e-17	30.6193
ENSMUSG00000023020	Cox14	-5.72532	5.84641	-34.9537	2.01959e-18	1.84679e-17	32.2007
ENSMUSG00000035279	Ssc5d	-5.72558	4.668	-25.068	8.6239e-16	4.2443e-15	26.2734
ENSMUSG00000025024	Smndc1	-5.72599	6.1578	-33.4467	4.52742e-18	3.77392e-17	31.4977
ENSMUSG00000028069	Gpatch4	-5.72625	5.76272	-25.6247	5.79534e-16	2.94607e-15	26.806
ENSMUSG00000062248	Cks2	-5.72656	5.80709	-22.6856	5.22113e-15	2.25497e-14	24.647
ENSMUSG00000071653	1810009A15Rik	-5.72691	5.6598	-32.4653	7.80708e-18	6.09491e-17	30.9067
ENSMUSG00000036777	Anln	-5.72743	5.53722	-26.5784	2.98848e-16	1.61266e-15	27.4266
ENSMUSG00000001100	Poldip2	-5.72748	5.52528	-33.7348	3.86947e-18	3.28743e-17	31.5207
ENSMUSG00000028136	Snx27	-5.72816	5.83382	-34.002	3.34892e-18	2.89722e-17	31.7221
ENSMUSG00000091509	ENSMUSG00000091509	-5.72857	6.22727	-29.3868	4.81193e-17	3.09173e-16	29.25
ENSMUSG00000009863	Sdhb	-5.72941	5.70075	-32.5522	7.43437e-18	5.84263e-17	30.9561
ENSMUSG00000040339	Fam102b	-5.72943	5.17278	-26.7176	2.71834e-16	1.48176e-15	27.4662
ENSMUSG00000026604	Ptpn14	-5.73024	5.90476	-33.3298	4.82699e-18	3.9836e-17	31.3932
ENSMUSG00000027080	Med19	-5.73042	5.88507	-33.5097	4.37394e-18	3.66782e-17	31.4897
ENSMUSG00000036180	Gatad2a	-5.732	5.5187	-30.7336	2.12527e-17	1.48154e-16	29.9447
ENSMUSG00000116656	ENSMUSG00000116656	-5.73217	5.56124	-26.2606	3.71715e-16	1.96221e-15	27.2193
ENSMUSG00000062980	Cped1	-5.73256	5.61101	-28.4787	8.52183e-17	5.1811e-16	28.6354
ENSMUSG00000020823	Sec14l1	-5.73357	5.43365	-31.8208	1.12633e-17	8.41762e-17	30.5147
ENSMUSG00000089739	ENSMUSG00000089739	-5.73368	5.66399	-30.0072	3.28794e-17	2.19634e-16	29.5551
ENSMUSG00000081824	ENSMUSG00000081824	-5.73381	5.68287	-30.9884	1.82794e-17	1.29441e-16	30.1154
ENSMUSG00000024299	Adamts10	-5.73502	5.67092	-27.4985	1.61113e-16	9.21266e-16	28.0319
ENSMUSG00000031827	Cotl1	-5.73582	5.01982	-21.5982	1.26069e-14	5.12187e-14	23.7486
ENSMUSG00000068290	Ddrgk1	-5.73741	5.75846	-29.3311	4.98102e-17	3.18575e-16	29.1735
ENSMUSG00000020477	Mrps24	-5.73756	6.02495	-30.6093	2.28834e-17	1.58143e-16	29.9482
ENSMUSG00000107071	ENSMUSG00000107071	-5.73819	5.91106	-27.8956	1.24159e-16	7.26464e-16	28.3135
ENSMUSG00000064215	Ifi27	-5.73864	5.53708	-30.0312	3.24047e-17	2.16786e-16	29.5507
ENSMUSG00000021470	Ercc6l2	-5.73927	5.59555	-27.698	1.41281e-16	8.17678e-16	28.1511
ENSMUSG00000031865	Dctn1	-5.73955	5.55798	-27.883	1.25181e-16	7.31875e-16	28.2659
ENSMUSG00000068923	Syt11	-5.74024	5.42933	-26.9077	2.39015e-16	1.32315e-15	27.6303
ENSMUSG00000041577	Prelp	-5.74031	6.15557	-25.7342	5.36487e-16	2.74531e-15	26.9012
ENSMUSG00000022148	Fyb	-5.74069	5.61708	-30.4137	2.57234e-17	1.75656e-16	29.7802
ENSMUSG00000028821	Syf2	-5.74072	5.88959	-34.3137	2.83355e-18	2.50063e-17	31.8936
ENSMUSG00000023951	Vegfa	-5.74072	5.80305	-25.8549	4.92893e-16	2.53906e-15	26.9623
ENSMUSG00000078735	Il11ra2	-5.741	5.54715	-26.6631	2.82089e-16	1.53058e-15	27.4779
ENSMUSG00000063450	Syne2	-5.74115	5.6948	-26.8223	2.53217e-16	1.39111e-15	27.6027
ENSMUSG00000024431	Nr3c1	-5.74181	5.88509	-32.019	1.00551e-17	7.61892e-17	30.7038
ENSMUSG00000021666	Gfm2	-5.74225	5.59862	-32.2936	8.60167e-18	6.65033e-17	30.8
ENSMUSG00000081485	ENSMUSG00000081485	-5.74246	5.93895	-28.8857	6.58209e-17	4.10642e-16	28.9277
ENSMUSG00000006412	Pfdn2	-5.74285	5.60338	-31.3056	1.51774e-17	1.1005e-16	30.275
ENSMUSG00000075706	Gpx4	-5.744	5.90228	-33.0459	5.64496e-18	4.56962e-17	31.2517
ENSMUSG00000019880	Rspo3	-5.74449	5.64365	-30.8237	2.0147e-17	1.41282e-16	30.0103
ENSMUSG00000097763	ENSMUSG00000097763	-5.74462	5.76983	-32.174	9.20549e-18	7.05869e-17	30.7724
ENSMUSG00000017221	Psmd3	-5.74581	5.8173	-31.5537	1.31389e-17	9.71556e-17	30.4453
ENSMUSG00000050565	Tor1aip2	-5.74682	5.96776	-35.0725	1.89783e-18	1.75217e-17	32.2781
ENSMUSG00000005233	Spc25	-5.74716	5.90942	-32.7695	6.5826e-18	5.22826e-17	31.11
ENSMUSG00000034317	Trim59	-5.74841	5.51437	-31.298	1.52448e-17	1.10467e-16	30.2445
ENSMUSG00000021196	Pfkp	-5.74917	5.75072	-29.407	4.752e-17	3.05937e-16	29.2187
ENSMUSG00000027519	Rab22a	-5.7495	5.73025	-35.6688	1.39317e-18	1.34559e-17	32.5044
ENSMUSG00000109168	ENSMUSG00000109168	-5.75033	5.62792	-29.6746	4.02892e-17	2.63983e-16	29.3603
ENSMUSG00000094090	Gm8494	-5.75074	5.55569	-27.7443	1.37059e-16	7.95504e-16	28.1792
ENSMUSG00000032932	Hspa13	-5.75083	5.92243	-32.9147	6.07099e-18	4.86505e-17	31.1835
ENSMUSG00000036197	Gxylt1	-5.75112	5.89524	-29.0088	6.09153e-17	3.82608e-16	28.9916
ENSMUSG00000031097	Tnni2	-5.75154	5.02955	-17.912	3.51144e-13	1.17387e-12	20.4599
ENSMUSG00000025269	Apex2	-5.75255	5.05291	-22.28	7.21976e-15	3.05225e-14	24.2852
ENSMUSG00000002833	Hdgfl2	-5.75274	5.58368	-31.9129	1.0684e-17	8.02751e-17	30.5959
ENSMUSG00000066150	Slc31a1	-5.75571	6.01444	-27.3279	1.80395e-16	1.02394e-15	27.9605
ENSMUSG00000029911	Ssbp1	-5.75603	5.8007	-33.619	4.12098e-18	3.47653e-17	31.5242
ENSMUSG00000018040	Rrp7a	-5.75615	5.29668	-24.7146	1.11473e-15	5.37172e-15	26.1322
ENSMUSG00000031889	Phaf1	-5.75686	5.66325	-29.6835	4.00693e-17	2.62726e-16	29.3689
ENSMUSG00000004937	Sgta	-5.75694	5.72398	-32.0711	9.76073e-18	7.43103e-17	30.7018
ENSMUSG00000073876	Gm13305	-5.7576	5.58152	-26.8292	2.52032e-16	1.3863e-15	27.5898
ENSMUSG00000078923	Ube2v1	-5.75777	5.68571	-30.731	2.1285e-17	1.48333e-16	29.9695
ENSMUSG00000002455	Prpf6	-5.75978	5.811	-32.7409	6.68846e-18	5.30858e-17	31.0744
ENSMUSG00000018736	Ndel1	-5.76077	5.96534	-35.7687	1.32357e-18	1.28669e-17	32.6091
ENSMUSG00000019997	Ccn2	-5.76088	5.92043	-30.0977	3.11219e-17	2.08453e-16	29.6424
ENSMUSG00000093930	Hmgcs1	-5.76132	6.00021	-33.9556	3.43378e-18	2.95782e-17	31.7304
ENSMUSG00000080059	Rps19-ps3	-5.76145	5.7218	-33.6876	3.96992e-18	3.35921e-17	31.5442
ENSMUSG00000073563	Csnk1g3	-5.76212	5.81653	-29.1541	5.56176e-17	3.52496e-16	29.0688
ENSMUSG00000019795	Pcmt1	-5.76214	5.83059	-34.4597	2.62141e-18	2.32808e-17	31.9522
ENSMUSG00000116083	Gm5469	-5.76259	5.67521	-18.5628	1.87007e-13	6.46186e-13	21.0757
ENSMUSG00000097195	Snhg5	-5.76496	5.96265	-31.4342	1.40821e-17	1.03448e-16	30.3982
ENSMUSG00000029613	Eif2ak1	-5.76666	5.81703	-34.4648	2.61432e-18	2.32271e-17	31.9561
ENSMUSG00000035953	Pip4p1	-5.76707	5.77736	-33.0696	5.57146e-18	4.51645e-17	31.2445
ENSMUSG00000041879	Ipo9	-5.76715	5.79348	-33.2526	5.03617e-18	4.13642e-17	31.3395
ENSMUSG00002076155	AF357425	-5.76736	5.63205	-23.2006	3.48652e-15	1.55405e-14	25.0414
ENSMUSG00000000001	Gnai3	-5.76749	6.01393	-33.116	5.43027e-18	4.41798e-17	31.3045
ENSMUSG00000022822	Abcc5	-5.76788	5.74958	-29.4152	4.7278e-17	3.04553e-16	29.2175
ENSMUSG00000022551	Cyc1	-5.76827	5.76777	-29.7536	3.83816e-17	2.5277e-16	29.4228
ENSMUSG00000030770	Parva	-5.76879	5.73593	-33.586	4.19568e-18	3.53024e-17	31.497
ENSMUSG00000022607	Ptk2	-5.7698	5.49217	-28.7465	7.18712e-17	4.44565e-16	28.7805
ENSMUSG00000006014	Prg4	-5.77106	5.73768	-31.4974	1.35744e-17	1.00112e-16	30.404
ENSMUSG00000048922	Cdca2	-5.7714	5.64895	-33.3049	4.89349e-18	4.03253e-17	31.3335
ENSMUSG00000024687	Osbp	-5.7721	5.85659	-32.078	9.72228e-18	7.40931e-17	30.7256
ENSMUSG00000083364	ENSMUSG00000083364	-5.77259	5.79578	-30.7451	2.11079e-17	1.47282e-16	29.9955
ENSMUSG00000041895	Wipi1	-5.77283	5.71282	-31.2813	1.5394e-17	1.11332e-16	30.2771
ENSMUSG00000052310	Slc39a1	-5.77316	5.49651	-27.1189	2.07383e-16	1.16386e-15	27.7749
ENSMUSG00000096740	Lbhd1	-5.77339	5.70712	-33.5273	4.33214e-18	3.63549e-17	31.4632
ENSMUSG00000015961	Adss	-5.77392	5.7857	-33.7344	3.87041e-18	3.28743e-17	31.5713
ENSMUSG00000051391	Ywhag	-5.77416	5.79038	-32.9591	5.92312e-18	4.76188e-17	31.1884
ENSMUSG00000002103	Acp2	-5.77433	5.55655	-27.1076	2.08961e-16	1.17242e-15	27.7747
ENSMUSG00000096921	ENSMUSG00000096921	-5.77638	5.05362	-8.19713	1.3652e-07	2.81149e-07	7.36999
ENSMUSG00000030275	Etnk1	-5.7764	5.80386	-32.8804	6.18798e-18	4.94994e-17	31.1377
ENSMUSG00000002949	Timm44	-5.77688	5.84222	-33.4363	4.55328e-18	3.79124e-17	31.442
ENSMUSG00000000392	Fap	-5.77701	5.10651	-22.3282	6.94492e-15	2.94774e-14	24.3361
ENSMUSG00000060147	Serpinb6a	-5.77746	5.76476	-31.8648	1.09824e-17	8.22961e-17	30.6064
ENSMUSG00000024758	Rtn3	-5.77804	5.86856	-33.3103	4.87905e-18	4.02419e-17	31.3844
ENSMUSG00000022772	Senp5	-5.77863	5.5071	-30.8883	1.93914e-17	1.36452e-16	30.0248
ENSMUSG00000036053	Fmnl2	-5.77915	5.72369	-30.6431	2.24278e-17	1.55282e-16	29.924
ENSMUSG00000024909	Efemp2	-5.77922	5.94788	-34.5118	2.54994e-18	2.27002e-17	32.003
ENSMUSG00000033965	Slc16a2	-5.77974	6.08988	-29.902	3.50532e-17	2.32422e-16	29.5466
ENSMUSG00000063382	Bcl9l	-5.78045	5.75226	-32.9258	6.03385e-18	4.83921e-17	31.164
ENSMUSG00000047146	Tet1	-5.78076	5.77146	-29.4099	4.74359e-17	3.05483e-16	29.2197
ENSMUSG00000028557	Rnf11	-5.78245	6.15119	-35.5794	1.45881e-18	1.40053e-17	32.5514
ENSMUSG00000025786	Zdhhc3	-5.78421	5.48744	-34.0107	3.33333e-18	2.88596e-17	31.6464
ENSMUSG00000054252	Fgfr3	-5.78439	6.28902	-19.7827	6.04603e-14	2.23316e-13	22.1895
ENSMUSG00000020255	Nopchap1	-5.78491	5.9086	-28.5533	8.12597e-17	4.95927e-16	28.7174
ENSMUSG00000018672	Copz2	-5.78495	5.94508	-29.4585	4.60276e-17	2.97097e-16	29.2709
ENSMUSG00000029657	Hsph1	-5.7857	5.86889	-30.8907	1.93643e-17	1.36305e-16	30.0856
ENSMUSG00000043079	Synpo	-5.78611	5.89842	-30.1501	3.0151e-17	2.02678e-16	29.6667
ENSMUSG00000015880	Ncapg	-5.78657	5.83692	-34.0886	3.19654e-18	2.78043e-17	31.7659
ENSMUSG00000045106	Ccdc73	-5.78915	5.91661	-26.8896	2.41949e-16	1.33774e-15	27.6657
ENSMUSG00000037313	Tacc3	-5.78979	5.5657	-26.1981	3.88126e-16	2.04115e-15	27.18
ENSMUSG00000024271	Elp2	-5.78999	5.85271	-30.8569	1.97542e-17	1.38831e-16	30.0631
ENSMUSG00000031490	Eif4ebp1	-5.79009	5.58696	-29.3436	4.94269e-17	3.16394e-16	29.1577
ENSMUSG00000057530	Ece1	-5.79059	5.63447	-31.0966	1.71518e-17	1.22815e-16	30.1598
ENSMUSG00000028603	Scp2	-5.79073	5.82969	-32.6143	7.1796e-18	5.65631e-17	31.0174
ENSMUSG00000052062	Pard3b	-5.79094	5.74856	-26.3065	3.60132e-16	1.90691e-15	27.266
ENSMUSG00000014349	Ube2z	-5.79096	5.69316	-32.6654	6.97692e-18	5.51214e-17	31.0177
ENSMUSG00000022673	Mcm4	-5.79133	5.85073	-29.0827	5.81571e-17	3.67087e-16	29.0353
ENSMUSG00000045954	Cavin2	-5.79175	4.99975	-17.79	3.96099e-13	1.31415e-12	20.3405
ENSMUSG00000116925	ENSMUSG00000116925	-5.79177	5.43494	-26.3802	3.42316e-16	1.82248e-15	27.2895
ENSMUSG00000021810	Ecd	-5.79353	5.50048	-21.9274	9.61258e-15	3.98487e-14	24.0367
ENSMUSG00000028345	Tex10	-5.79456	5.94147	-35.1152	1.85596e-18	1.71776e-17	32.2892
ENSMUSG00000036782	Klhl13	-5.79465	6.02545	-34.3314	2.8069e-18	2.47906e-17	31.9248
ENSMUSG00000018848	Rars	-5.79493	6.24505	-36.3292	9.95111e-19	1.00535e-17	32.9248
ENSMUSG00000020728	Cep112	-5.79531	5.50255	-29.3499	4.92337e-17	3.15338e-16	29.1418
ENSMUSG00000022035	Ccdc25	-5.79633	5.84083	-35.2133	1.76342e-18	1.64571e-17	32.3154
ENSMUSG00000020232	Hmg20b	-5.79635	5.50533	-31.5018	1.354e-17	9.99029e-17	30.3569
ENSMUSG00000024955	Esrra	-5.79681	5.75773	-33.9296	3.48228e-18	2.99179e-17	31.6764
ENSMUSG00000084235	ENSMUSG00000084235	-5.797	5.90671	-23.3851	3.02295e-15	1.35823e-14	25.1898
ENSMUSG00000042029	Ncapg2	-5.79767	5.66603	-24.3939	1.41137e-15	6.70169e-15	25.9282
ENSMUSG00000036606	Plxnb2	-5.79836	5.85945	-33.8165	3.70191e-18	3.16568e-17	31.6387
ENSMUSG00000021417	Eci2	-5.79857	5.53558	-29.5422	4.37094e-17	2.83769e-16	29.2622
ENSMUSG00000057134	Ado	-5.79893	5.43872	-28.2468	9.88914e-17	5.91308e-16	28.4737
ENSMUSG00000026712	Mrc1	-5.79927	4.52935	-17.5048	5.26396e-13	1.7202e-12	20.0519
ENSMUSG00000031479	Vps36	-5.80004	5.73773	-32.032	9.98105e-18	7.57302e-17	30.6913
ENSMUSG00000037519	Ppfia1	-5.80028	5.75064	-29.2071	5.38085e-17	3.42582e-16	29.0943
ENSMUSG00000051934	Spats2	-5.80103	5.58411	-34.4854	2.58595e-18	2.29842e-17	31.9031
ENSMUSG00000025264	Tsr2	-5.80154	5.68189	-31.9014	1.07546e-17	8.07514e-17	30.6086
ENSMUSG00000036968	Cnpy4	-5.80209	5.4964	-33.1733	5.26111e-18	4.2908e-17	31.2325
ENSMUSG00000024276	Zfp397	-5.80248	5.54281	-27.909	1.23073e-16	7.20865e-16	28.2777
ENSMUSG00000020153	Ndufs7	-5.80281	5.85506	-34.1158	3.15019e-18	2.74544e-17	31.7893
ENSMUSG00000047369	Dnah14	-5.80362	5.96876	-28.5905	7.93573e-17	4.85906e-16	28.7493
ENSMUSG00000083337	Gm11539	-5.80374	5.9609	-33.2368	5.08027e-18	4.16043e-17	31.365
ENSMUSG00000071748	Styx-ps	-5.80529	5.80451	-33.4395	4.54519e-18	3.78591e-17	31.4343
ENSMUSG00000049878	Rlf	-5.80541	5.90098	-31.536	1.32742e-17	9.80268e-17	30.442
ENSMUSG00000055799	Tcf7l1	-5.80554	5.93131	-30.6042	2.29534e-17	1.58529e-16	29.9312
ENSMUSG00000031393	Mecp2	-5.80573	5.77916	-31.4833	1.36861e-17	1.00803e-16	30.3963
ENSMUSG00000040128	Pnrc1	-5.80593	5.62405	-31.3377	1.48956e-17	1.08357e-16	30.2889
ENSMUSG00000048271	Rbm33	-5.80658	5.89797	-34.1575	3.0805e-18	2.69204e-17	31.8042
ENSMUSG00000035469	Rcbtb1	-5.80708	5.52869	-33.237	5.07972e-18	4.16043e-17	31.2717
ENSMUSG00000002329	Mdp1	-5.80844	5.92502	-30.8084	2.03303e-17	1.42299e-16	30.0521
ENSMUSG00000038828	Tmem214	-5.80849	5.82107	-30.2831	2.78239e-17	1.88677e-16	29.7369
ENSMUSG00000106001	ENSMUSG00000106001	-5.80883	5.57427	-29.3402	4.95296e-17	3.16961e-16	29.1455
ENSMUSG00000115338	Pnp	-5.80894	5.67948	-30.4779	2.47528e-17	1.69753e-16	29.8251
ENSMUSG00000028729	Ebna1bp2	-5.80918	5.54972	-32.822	6.39256e-18	5.09591e-17	31.0688
ENSMUSG00000042557	Sin3a	-5.81013	5.8011	-31.187	1.62662e-17	1.17073e-16	30.2348
ENSMUSG00000017550	Atad5	-5.81029	6.16073	-35.6292	1.42187e-18	1.368e-17	32.5729
ENSMUSG00000043801	ENSMUSG00000043801	-5.81093	5.74128	-31.1647	1.64805e-17	1.18463e-16	30.2236
ENSMUSG00000036097	Slf2	-5.81154	5.87673	-33.903	3.53264e-18	3.02693e-17	31.6774
ENSMUSG00000069565	Dazap1	-5.81182	5.76674	-26.6233	2.8985e-16	1.56851e-15	27.4789
ENSMUSG00000024286	Ccny	-5.81257	5.61748	-31.7334	1.18439e-17	8.81328e-17	30.5015
ENSMUSG00000030421	Uri1	-5.81275	5.83889	-33.1123	5.44128e-18	4.42373e-17	31.2701
ENSMUSG00000049791	Fzd4	-5.81317	4.79282	-16.9749	9.02867e-13	2.86965e-12	19.5217
ENSMUSG00000040423	Rc3h1	-5.81345	5.66539	-31.6604	1.23532e-17	9.16787e-17	30.4736
ENSMUSG00000048612	Myof	-5.81357	5.56253	-31.8519	1.1064e-17	8.28799e-17	30.5587
ENSMUSG00000029705	Cux1	-5.81436	5.79244	-34.362	2.76147e-18	2.44472e-17	31.8918
ENSMUSG00000101795	Gm5835	-5.81446	5.97592	-36.8688	7.59214e-19	7.96481e-18	33.1227
ENSMUSG00000069631	Strada	-5.81561	5.62875	-28.2259	1.00232e-16	5.98664e-16	28.4803
ENSMUSG00000020122	Egfr	-5.8159	5.95081	-29.9802	3.34237e-17	2.22805e-16	29.5707
ENSMUSG00000031922	Cep57	-5.81601	5.91966	-36.1773	1.07463e-18	1.07498e-17	32.7907
ENSMUSG00000030330	Ing4	-5.81737	5.88935	-30.8837	1.94441e-17	1.3678e-16	30.0851
ENSMUSG00000043903	Zfp469	-5.81807	5.56036	-24.477	1.32725e-15	6.32238e-15	25.9839
ENSMUSG00000020962	Gtf2a1	-5.8213	5.51829	-33.7812	3.77322e-18	3.21463e-17	31.5433
ENSMUSG00000018199	Ro60	-5.82233	5.89977	-35.0104	1.9605e-18	1.80334e-17	32.2279
ENSMUSG00000030814	Bcl7c	-5.82242	5.58199	-25.7325	5.37116e-16	2.7479e-15	26.8668
ENSMUSG00000102411	ENSMUSG00000102411	-5.82278	5.43926	-29.453	4.61844e-17	2.98023e-16	29.1778
ENSMUSG00000020716	Nf1	-5.82353	5.8477	-31.3546	1.475e-17	1.07542e-16	30.3391
ENSMUSG00000079477	Rab7	-5.82488	5.65974	-29.2508	5.23619e-17	3.33941e-16	29.1118
ENSMUSG00000022433	Csnk1e	-5.82597	5.85986	-26.5746	2.99631e-16	1.61597e-15	27.4518
ENSMUSG00000030872	Gga2	-5.82899	5.83575	-34.2295	2.96389e-18	2.6013e-17	31.8365
ENSMUSG00000006732	Mettl1	-5.82932	5.74577	-32.526	7.54474e-18	5.91692e-17	30.9525
ENSMUSG00000034168	Irf2bpl	-5.82963	5.97772	-36.1503	1.08941e-18	1.08786e-17	32.7914
ENSMUSG00000072460	ENSMUSG00000072460	-5.83165	6.1404	-27.0845	2.12222e-16	1.18982e-15	27.8083
ENSMUSG00000022476	Polr3h	-5.83172	6.02896	-37.7664	4.88148e-19	5.497e-18	33.5394
ENSMUSG00000026349	Ccnt2	-5.83213	5.81916	-36.8861	7.52676e-19	7.91104e-18	33.0882
ENSMUSG00000066407	Gm10263	-5.8323	6.00334	-31.2369	1.57979e-17	1.13959e-16	30.3006
ENSMUSG00000004667	Polr2e	-5.83262	5.86507	-32.9186	6.05791e-18	4.8563e-17	31.1808
ENSMUSG00000056820	Tsnax	-5.83303	5.54165	-26.6195	2.90604e-16	1.57221e-15	27.4559
ENSMUSG00000026087	Mrpl30	-5.83393	5.82541	-25.2923	7.34062e-16	3.65937e-15	26.5796
ENSMUSG00000019210	Atp6v1e1	-5.83416	5.95795	-33.4616	4.49063e-18	3.74743e-17	31.4754
ENSMUSG00000038932	Tcfl5	-5.83479	6.58645	-22.9188	4.34411e-15	1.90223e-14	24.831
ENSMUSG00000068798	Rap1a	-5.83493	5.7564	-30.1219	3.06702e-17	2.05797e-16	29.6296
ENSMUSG00000081562	ENSMUSG00000081562	-5.83494	6.014	-27.1229	2.06837e-16	1.16196e-15	27.8268
ENSMUSG00000030662	Ipo5	-5.83498	5.67538	-29.3974	4.78047e-17	3.07504e-16	29.1997
ENSMUSG00000029672	Fam3c	-5.83646	6.00266	-33.9249	3.49109e-18	2.99706e-17	31.7139
ENSMUSG00000000346	Dazap2	-5.83766	5.41162	-28.1321	1.06486e-16	6.3354e-16	28.3995
ENSMUSG00000029538	Srsf9	-5.83801	5.65663	-36.4374	9.42245e-19	9.62353e-18	32.8494
ENSMUSG00000028156	Eif4e	-5.83923	6.10492	-35.289	1.69531e-18	1.59143e-17	32.4097
ENSMUSG00000066809	ENSMUSG00000066809	-5.84007	5.55263	-31.9558	1.04247e-17	7.85375e-17	30.6187
ENSMUSG00000027520	Zdbf2	-5.84042	6.00345	-30.8307	2.00638e-17	1.40786e-16	30.0648
ENSMUSG00000002395	Use1	-5.84082	5.70573	-33.4726	4.46369e-18	3.73191e-17	31.4318
ENSMUSG00000041324	Inhba	-5.8409	6.00459	-27.8359	1.29088e-16	7.53337e-16	28.2804
ENSMUSG00000020677	Ddx52	-5.8415	5.87319	-35.4036	1.59751e-18	1.51294e-17	32.4161
ENSMUSG00000081325	ENSMUSG00000081325	-5.8418	5.51981	-29.0026	6.1153e-17	3.83886e-16	28.9388
ENSMUSG00000034932	Mrpl54	-5.84208	5.83209	-28.1674	1.04086e-16	6.19869e-16	28.4777
ENSMUSG00000033909	Usp36	-5.84212	5.76201	-25.4591	6.51707e-16	3.27579e-15	26.6911
ENSMUSG00000050761	Gp1bb	-5.84215	5.96525	-29.1764	5.48497e-17	3.48319e-16	29.1035
ENSMUSG00000056531	Ccdc18	-5.84259	5.51	-27.6777	1.43177e-16	8.27796e-16	28.1281
ENSMUSG00000054263	Lifr	-5.84275	5.77861	-19.5393	7.53462e-14	2.75033e-13	21.9849
ENSMUSG00000040761	Spen	-5.84282	5.74709	-26.1934	3.89381e-16	2.04727e-15	27.1913
ENSMUSG00000084265	ENSMUSG00000084265	-5.84286	6.12464	-24.7912	1.05412e-15	5.10489e-15	26.2345
ENSMUSG00000035898	Uba6	-5.84427	5.84423	-36.2548	1.03326e-18	1.04107e-17	32.8043
ENSMUSG00000026914	Psmd14	-5.84453	5.78349	-31.3614	1.4691e-17	1.07217e-16	30.3331
ENSMUSG00000022757	Tfg	-5.84535	5.84757	-32.7957	6.48696e-18	5.15962e-17	31.1117
ENSMUSG00000040242	Fgfr1op2	-5.84571	5.93013	-32.6911	6.87724e-18	5.43914e-17	31.0715
ENSMUSG00000062014	Gmfb	-5.84694	6.02035	-34.2834	2.87972e-18	2.53737e-17	31.8966
ENSMUSG00000042804	Gpr153	-5.84733	5.73794	-32.3212	8.46831e-18	6.55855e-17	30.8424
ENSMUSG00000028576	Ift74	-5.84748	5.85521	-32.7275	6.73885e-18	5.341e-17	31.0774
ENSMUSG00000015488	Cacfd1	-5.84762	5.79533	-35.3597	1.63427e-18	1.53872e-17	32.3791
ENSMUSG00000084345	Rpl17-ps4	-5.84776	5.80054	-34.7947	2.19561e-18	1.98776e-17	32.105
ENSMUSG00000026879	Gsn	-5.84847	5.96098	-26.5656	3.01473e-16	1.62395e-15	27.4561
ENSMUSG00000028648	Ndufs5	-5.84863	5.84063	-32.1147	9.52148e-18	7.27113e-17	30.7553
ENSMUSG00000035933	Cog5	-5.84899	5.68825	-31.0561	1.75648e-17	1.25252e-16	30.1498
ENSMUSG00000031299	Pdha1	-5.84962	5.76962	-31.0806	1.73135e-17	1.23776e-16	30.1756
ENSMUSG00000007827	Ankrd26	-5.85003	6.03076	-33.4831	4.43815e-18	3.71472e-17	31.4934
ENSMUSG00000041815	Poldip3	-5.85033	5.52515	-35.0065	1.96451e-18	1.80547e-17	32.1448
ENSMUSG00000005881	Ergic3	-5.85071	5.6438	-31.0342	1.77927e-17	1.26675e-16	30.1346
ENSMUSG00000044461	Shisa2	-5.85076	5.69656	-32.4509	7.87054e-18	6.13803e-17	30.8978
ENSMUSG00000107911	Gm7565	-5.85153	5.14231	-28.9147	6.46303e-17	4.03903e-16	28.8085
ENSMUSG00000020532	Acaca	-5.85267	5.68461	-31.7875	1.14811e-17	8.56891e-17	30.5373
ENSMUSG00000038324	Trpc4ap	-5.85283	5.62135	-32.0274	1.00073e-17	7.58777e-17	30.6616
ENSMUSG00000030102	Itpr1	-5.85304	5.75075	-28.4241	8.82495e-17	5.34219e-16	28.6193
ENSMUSG00000037070	Rbmxl1	-5.85321	6.12778	-34.5726	2.46898e-18	2.20759e-17	32.0641
ENSMUSG00000027364	Usp50	-5.85342	6.06009	-32.6302	7.11589e-18	5.61203e-17	31.0606
ENSMUSG00000036275	9530068E07Rik	-5.85373	5.83661	-37.117	6.71241e-19	7.18665e-18	33.2054
ENSMUSG00000006315	Tmem147	-5.85401	5.99306	-37.2176	6.38698e-19	6.88429e-18	33.29
ENSMUSG00000050295	Foxc1	-5.85426	6.0002	-31.3941	1.4414e-17	1.05636e-16	30.3814
ENSMUSG00000030282	Cmas	-5.85433	5.4792	-33.9134	3.5129e-18	3.01348e-17	31.5954
ENSMUSG00000027613	Eif6	-5.85484	5.8831	-29.199	5.40814e-17	3.44123e-16	29.1126
ENSMUSG00000020124	Usp15	-5.85508	6.04536	-35.9027	1.2358e-18	1.21082e-17	32.6873
ENSMUSG00000032293	Ireb2	-5.8551	5.79388	-34.7787	2.21423e-18	2.00219e-17	32.0906
ENSMUSG00000079941	ENSMUSG00000079941	-5.85528	5.99686	-37.3888	5.87069e-19	6.40174e-18	33.3655
ENSMUSG00000029208	Guf1	-5.85607	5.72473	-31.181	1.63232e-17	1.1737e-16	30.2178
ENSMUSG00000031529	Tnks	-5.85643	5.907	-36.7146	8.19921e-19	8.51e-18	33.0295
ENSMUSG00000114547	Gm3226	-5.85717	5.64395	-32.1897	9.12379e-18	7.00564e-17	30.7592
ENSMUSG00000028906	Epb41	-5.85725	5.96187	-27.4673	1.64468e-16	9.39731e-16	28.0426
ENSMUSG00000027206	Cops2	-5.85756	6.02757	-28.8472	6.74374e-17	4.1934e-16	28.9116
ENSMUSG00000046351	Zfp322a	-5.85767	5.99444	-32.7862	6.52159e-18	5.18348e-17	31.1287
ENSMUSG00000024026	Glo1	-5.85789	5.84069	-34.9827	1.98913e-18	1.82219e-17	32.21
ENSMUSG00000038518	Jarid2	-5.86024	5.79693	-31.6047	1.27569e-17	9.4487e-17	30.4676
ENSMUSG00000004460	Dnajb11	-5.86058	6.04171	-31.9251	1.06095e-17	7.97954e-17	30.6804
ENSMUSG00000019843	Fyn	-5.86143	5.57595	-28.999	6.12937e-17	3.84661e-16	28.9447
ENSMUSG00000057637	Prdm2	-5.86258	5.84976	-22.7584	4.92898e-15	2.14076e-14	24.7043
ENSMUSG00000038366	Lasp1	-5.86264	5.63797	-26.8074	2.55772e-16	1.40239e-15	27.5892
ENSMUSG00000022263	Trio	-5.863	5.633	-31.9476	1.04737e-17	7.888e-17	30.6209
ENSMUSG00000030303	Far2	-5.86407	5.91658	-35.5381	1.49019e-18	1.42638e-17	32.4923
ENSMUSG00000039016	Timm8b	-5.86431	6.08652	-28.7701	7.08075e-17	4.38713e-16	28.8696
ENSMUSG00000035212	Leprot	-5.86511	5.90779	-30.8924	1.93448e-17	1.3621e-16	30.0902
ENSMUSG00000006490	Prl8a9	-5.86535	6.77482	-9.79406	9.03601e-09	2.01562e-08	9.93739
ENSMUSG00000022231	Sema5a	-5.86536	5.95451	-35.9121	1.22988e-18	1.20555e-17	32.6713
ENSMUSG00000079215	Zfp664	-5.86612	5.79993	-37.6873	5.07322e-19	5.67582e-18	33.4443
ENSMUSG00000028902	Sf3a3	-5.86671	6.04765	-35.3289	1.66056e-18	1.56011e-17	32.412
ENSMUSG00000006398	Cdc20	-5.86719	5.54873	-29.4487	4.63085e-17	2.98652e-16	29.2089
ENSMUSG00000051730	Mettl5	-5.86725	5.99367	-25.9798	4.51661e-16	2.34228e-15	27.0622
ENSMUSG00000033161	Atp1a1	-5.86736	5.56491	-29.6489	4.09298e-17	2.67663e-16	29.327
ENSMUSG00000062981	Mrpl42	-5.86739	5.76293	-35.2789	1.70428e-18	1.59784e-17	32.3376
ENSMUSG00000002602	Axl	-5.86814	5.77436	-29.3986	4.77673e-17	3.07352e-16	29.2096
ENSMUSG00000034612	Chst11	-5.8682	5.99012	-25.2038	7.82093e-16	3.88583e-15	26.5244
ENSMUSG00000039640	Mrpl12	-5.86834	5.80775	-32.1165	9.51131e-18	7.26584e-17	30.751
ENSMUSG00000058318	Phf21a	-5.87006	5.49235	-27.2739	1.86995e-16	1.05869e-15	27.8699
ENSMUSG00000018541	Cwc25	-5.87054	5.58238	-31.3417	1.48605e-17	1.08172e-16	30.2865
ENSMUSG00000018846	Pank3	-5.87104	6.07511	-31.3547	1.47485e-17	1.07542e-16	30.3702
ENSMUSG00000039531	Zup1	-5.87156	5.81941	-28.7059	7.3744e-17	4.5493e-16	28.7993
ENSMUSG00000043909	Trp53bp1	-5.87202	5.89963	-33.9252	3.49051e-18	2.99706e-17	31.7008
ENSMUSG00000051177	Plcb1	-5.87249	5.63282	-26.7332	2.68977e-16	1.4669e-15	27.5402
ENSMUSG00000029066	Mrpl20	-5.87251	5.93671	-29.9961	3.3103e-17	2.20996e-16	29.5862
ENSMUSG00000002625	Akap8l	-5.87323	5.56262	-21.4893	1.38023e-14	5.57118e-14	23.6793
ENSMUSG00000019986	Ahi1	-5.87328	5.82042	-30.1323	3.04774e-17	2.04749e-16	29.6472
ENSMUSG00000021589	Rhobtb3	-5.87498	6.11373	-33.4247	4.58225e-18	3.8097e-17	31.4807
ENSMUSG00000037355	Uvssa	-5.87511	5.68887	-35.5058	1.51529e-18	1.44608e-17	32.411
ENSMUSG00000020780	Srp68	-5.87536	5.94536	-35.3832	1.61449e-18	1.52418e-17	32.4253
ENSMUSG00000050332	Amer1	-5.87567	5.55376	-25.619	5.81874e-16	2.95529e-15	26.7847
ENSMUSG00000054302	Eapp	-5.87764	6.07601	-36.0752	1.13182e-18	1.12369e-17	32.7811
ENSMUSG00000015882	Gm3414	-5.87791	6.06982	-35.998	1.17715e-18	1.16252e-17	32.7344
ENSMUSG00000024548	Setbp1	-5.87864	5.83451	-29.6914	3.98748e-17	2.61527e-16	29.3885
ENSMUSG00000042745	Id1	-5.87899	5.72691	-31.1816	1.63177e-17	1.17368e-16	30.2259
ENSMUSG00000025245	Lztfl1	-5.87937	6.01853	-33.69	3.96472e-18	3.3566e-17	31.5963
ENSMUSG00000044224	Dnajc21	-5.87949	5.85484	-30.2605	2.82062e-17	1.9098e-16	29.7256
ENSMUSG00000026848	Tor1b	-5.87967	5.75469	-34.2175	2.98304e-18	2.61503e-17	31.8127
ENSMUSG00000072214	Septin5	-5.8797	5.98307	-30.1054	3.09775e-17	2.07731e-16	29.6525
ENSMUSG00000022614	Lmf2	-5.88079	6.04252	-36.4096	9.55527e-19	9.73698e-18	32.9287
ENSMUSG00000028675	Pnrc2	-5.88081	5.74122	-32.215	8.99389e-18	6.91776e-17	30.783
ENSMUSG00000021474	Sfxn1	-5.88179	6.13059	-31.4386	1.4046e-17	1.03216e-16	30.4257
ENSMUSG00000025260	Hsd17b10	-5.88282	5.80046	-30.8225	2.01605e-17	1.41332e-16	30.0379
ENSMUSG00000032557	Uba5	-5.8831	6.04447	-37.8081	4.78359e-19	5.39929e-18	33.5555
ENSMUSG00000020694	Tlk2	-5.88397	6.05552	-35.6707	1.39183e-18	1.34488e-17	32.579
ENSMUSG00000053293	Pom121	-5.88486	5.90273	-33.4972	4.40406e-18	3.69031e-17	31.4838
ENSMUSG00000030342	Cd9	-5.88522	6.11064	-31.3705	1.46135e-17	1.06895e-16	30.385
ENSMUSG00000029918	Mrps33	-5.88734	5.75707	-31.9637	1.03776e-17	7.82358e-17	30.6556
ENSMUSG00000060671	Atp8b2	-5.88752	5.79156	-31.8942	1.07989e-17	8.10566e-17	30.6213
ENSMUSG00000029815	Malsu1	-5.88844	5.8788	-26.9628	2.30301e-16	1.28284e-15	27.7103
ENSMUSG00000034560	Washc4	-5.88845	5.76919	-29.1624	5.53294e-17	3.50868e-16	29.0697
ENSMUSG00000005510	Ndufs3	-5.88862	5.95831	-32.2743	8.69609e-18	6.71407e-17	30.8568
ENSMUSG00000036733	Rbm42	-5.88936	6.03778	-35.7449	1.33981e-18	1.30005e-17	32.6187
ENSMUSG00000015804	Med28	-5.88936	6.04287	-31.8235	1.1246e-17	8.4075e-17	30.627
ENSMUSG00000033491	Prss35	-5.88988	5.92011	-33.4582	4.49896e-18	3.75298e-17	31.4665
ENSMUSG00000084786	Ubl5	-5.8903	5.90517	-29.8101	3.70786e-17	2.44692e-16	29.4752
ENSMUSG00000031508	Ankrd10	-5.89072	5.90553	-31.6575	1.23738e-17	9.18011e-17	30.5097
ENSMUSG00000020803	Txndc17	-5.89079	5.7107	-32.4877	7.70914e-18	6.02686e-17	30.9263
ENSMUSG00000058006	Mdn1	-5.89093	6.10173	-30.4899	2.45759e-17	1.68631e-16	29.885
ENSMUSG00000020250	Txnrd1	-5.89142	5.67702	-27.9802	1.17504e-16	6.91681e-16	28.3413
ENSMUSG00000027878	Notch2	-5.89228	5.95716	-30.9654	1.85286e-17	1.31076e-16	30.138
ENSMUSG00000031848	Lsm4	-5.89331	5.73891	-36.0116	1.16902e-18	1.15602e-17	32.674
ENSMUSG00000028849	Map7d1	-5.89366	5.68697	-29.7333	3.88622e-17	2.5556e-16	29.3975
ENSMUSG00000028702	Rad54l	-5.8938	6.13124	-36.2022	1.06114e-18	1.06438e-17	32.8426
ENSMUSG00000012443	Kif11	-5.89439	6.04828	-32.2267	8.93404e-18	6.87881e-17	30.838
ENSMUSG00000046707	Csnk2a2	-5.89441	5.88898	-37.84	4.70991e-19	5.3333e-18	33.5346
ENSMUSG00000030512	Snrpa1	-5.89457	6.36228	-29.2171	5.34729e-17	3.40542e-16	29.1625
ENSMUSG00000034210	Efcab14	-5.8959	5.84881	-35.6842	1.38222e-18	1.33616e-17	32.5416
ENSMUSG00000032334	Loxl1	-5.8965	5.69484	-29.1862	5.45149e-17	3.46488e-16	29.0781
ENSMUSG00000057696	ENSMUSG00000057696	-5.89657	6.069	-31.2004	1.61395e-17	1.16236e-16	30.2869
ENSMUSG00000104623	Gm6394	-5.89777	5.93206	-34.7099	2.29596e-18	2.06941e-17	32.0991
ENSMUSG00000062210	Tnfaip8	-5.89815	6.25905	-39.7234	1.92903e-19	2.4817e-18	34.4314
ENSMUSG00000034574	Daam1	-5.89855	5.64143	-33.0419	5.65751e-18	4.5718e-17	31.1888
ENSMUSG00000047965	ENSMUSG00000047965	-5.89901	6.02657	-33.1611	5.29656e-18	4.31547e-17	31.3362
ENSMUSG00000020328	Nudcd2	-5.89901	6.03047	-31.5975	1.28103e-17	9.48202e-17	30.4998
ENSMUSG00000073639	Rab18	-5.89933	5.9776	-35.3537	1.63934e-18	1.54277e-17	32.4196
ENSMUSG00000025856	Pdgfa	-5.89993	5.93757	-29.6065	4.20112e-17	2.73776e-16	29.3536
ENSMUSG00000030045	Mrpl19	-5.90053	5.80539	-33.5885	4.18998e-18	3.52677e-17	31.5157
ENSMUSG00000013593	Ndufs2	-5.90112	5.73637	-36.4122	9.54276e-19	9.72866e-18	32.8604
ENSMUSG00000030335	Mrpl51	-5.90169	5.8187	-36.0829	1.12736e-18	1.11976e-17	32.7269
ENSMUSG00000028960	Ube4b	-5.90182	5.90795	-30.8108	2.03014e-17	1.42156e-16	30.048
ENSMUSG00000030276	Ttll3	-5.90193	5.64667	-34.2791	2.88631e-18	2.54218e-17	31.8284
ENSMUSG00000016253	Nelfcd	-5.90413	5.73636	-31.6532	1.24047e-17	9.20001e-17	30.4826
ENSMUSG00000033478	Fhip2a	-5.90421	5.67409	-31.4566	1.39002e-17	1.02212e-16	30.3613
ENSMUSG00000022754	Tmem45a	-5.90427	5.9958	-36.4994	9.13304e-19	9.35781e-18	32.9562
ENSMUSG00000031960	Aars	-5.90535	5.7857	-32.2573	8.78027e-18	6.76972e-17	30.8187
ENSMUSG00000033940	Brk1	-5.90731	5.85456	-32.672	6.95119e-18	5.49375e-17	31.0518
ENSMUSG00000027660	Skil	-5.9074	5.80752	-32.018	1.00608e-17	7.62065e-17	30.6853
ENSMUSG00000001228	Uhrf1	-5.90741	5.88044	-36.3078	1.00593e-18	1.01536e-17	32.8365
ENSMUSG00000003402	Prkcsh	-5.9075	6.07231	-29.2342	5.29054e-17	3.37312e-16	29.1489
ENSMUSG00000051285	Pcmtd1	-5.9094	5.88488	-31.6379	1.25148e-17	9.27576e-17	30.4968
ENSMUSG00000043131	Mob1a	-5.91107	5.7633	-36.9193	7.40367e-19	7.79997e-18	33.0867
ENSMUSG00000024908	Ppp6r3	-5.91207	6.13278	-37.8178	4.76106e-19	5.37762e-18	33.5807
ENSMUSG00000041781	Cpsf2	-5.91213	5.96104	-31.1353	1.67665e-17	1.20248e-16	30.2299
ENSMUSG00000078453	Abracl	-5.91304	5.76698	-27.5633	1.54364e-16	8.85615e-16	28.0898
ENSMUSG00000094365	ENSMUSG00000094365	-5.91338	6.04946	-35.7997	1.30269e-18	1.2697e-17	32.6467
ENSMUSG00000033016	Nfatc1	-5.91384	5.88716	-31.1003	1.71146e-17	1.22588e-16	30.2016
ENSMUSG00000001424	Snd1	-5.91403	6.05078	-32.3263	8.44388e-18	6.54642e-17	30.8969
ENSMUSG00000032412	Atp1b3	-5.91407	5.94228	-31.8869	1.08442e-17	8.13427e-17	30.6449
ENSMUSG00000031284	Pak3	-5.91442	5.9724	-22.7065	5.13557e-15	2.22273e-14	24.6652
ENSMUSG00000021608	Lpcat1	-5.91443	6.02188	-31.8307	1.11995e-17	8.37553e-17	30.6257
ENSMUSG00000005534	Insr	-5.9155	5.52774	-34.1261	3.13286e-18	2.73459e-17	31.7033
ENSMUSG00000026411	Tmem9	-5.91629	5.76409	-33.1962	5.19526e-18	4.24529e-17	31.3059
ENSMUSG00000030605	Mfge8	-5.91765	6.27543	-24.2019	1.62772e-15	7.65116e-15	25.8086
ENSMUSG00000024665	Fads2	-5.91784	6.38772	-27.4501	1.66359e-16	9.50055e-16	28.0587
ENSMUSG00000044600	Smim7	-5.91879	5.90152	-31.9084	1.07118e-17	8.04569e-17	30.6512
ENSMUSG00000027799	Nbea	-5.91914	5.90886	-25.8387	4.98489e-16	2.56553e-15	26.9595
ENSMUSG00000061306	Slc38a10	-5.91998	5.71717	-30.409	2.57964e-17	1.76101e-16	29.784
ENSMUSG00000020205	Phlda1	-5.92056	5.65098	-32.8061	6.44954e-18	5.13898e-17	31.0735
ENSMUSG00000117098	ENSMUSG00000117098	-5.92131	6.00261	-34.3168	2.82885e-18	2.49746e-17	31.9112
ENSMUSG00000023977	Ubr2	-5.9214	5.93394	-33.4345	4.55762e-18	3.79315e-17	31.4531
ENSMUSG00000020649	Rrm2	-5.92157	5.63037	-33.8948	3.54825e-18	3.03915e-17	31.6294
ENSMUSG00000035342	Lzts2	-5.92179	5.62925	-33.3054	4.89221e-18	4.03253e-17	31.329
ENSMUSG00000032449	Slc25a36	-5.92198	5.9959	-35.4545	1.556e-18	1.47863e-17	32.4644
ENSMUSG00000057132	Rpgrip1	-5.92207	6.11433	-30.6336	2.25544e-17	1.56014e-16	29.9694
ENSMUSG00000049804	Armcx4	-5.92293	6.06492	-26.749	2.66098e-16	1.45332e-15	27.579
ENSMUSG00000027868	Tbx15	-5.92302	6.00498	-36.0971	1.11925e-18	1.11318e-17	32.7677
ENSMUSG00000041890	Git2	-5.9235	5.81839	-29.5771	4.27792e-17	2.78294e-16	29.3208
ENSMUSG00000037916	Ndufv1	-5.92393	5.82235	-35.4918	1.52624e-18	1.45467e-17	32.4483
ENSMUSG00000121504	ENSMUSG00000121504	-5.92397	5.76839	-23.8906	2.05608e-15	9.51246e-15	25.5637
ENSMUSG00000106252	Mir684-1	-5.92403	6.04442	-27.7681	1.34936e-16	7.842e-16	28.2431
ENSMUSG00000027679	Dnajc19	-5.92421	5.85115	-24.948	9.40581e-16	4.5958e-15	26.3367
ENSMUSG00000079444	ENSMUSG00000079444	-5.92476	6.05549	-36.2571	1.03206e-18	1.04033e-17	32.8562
ENSMUSG00000037486	Asxl2	-5.92496	5.99838	-27.8115	1.31161e-16	7.64556e-16	28.2628
ENSMUSG00000054312	Mrps21	-5.92502	5.86539	-33.3851	4.68258e-18	3.87872e-17	31.4229
ENSMUSG00000110057	ENSMUSG00000110057	-5.9252	5.81052	-32.0081	1.0118e-17	7.66001e-17	30.6924
ENSMUSG00000052997	Uba2	-5.92545	6.02622	-37.0191	7.0457e-19	7.47912e-18	33.2002
ENSMUSG00000024493	Lars	-5.92549	5.91116	-28.2836	9.65738e-17	5.79443e-16	28.5554
ENSMUSG00000104476	ENSMUSG00000104476	-5.92562	6.06474	-29.6422	4.10987e-17	2.68579e-16	29.3796
ENSMUSG00000004789	Dlst	-5.92564	5.66632	-34.9304	2.04446e-18	1.86753e-17	32.1324
ENSMUSG00000024759	Atl3	-5.92568	5.8512	-36.1994	1.06262e-18	1.06537e-17	32.7823
ENSMUSG00000024614	Tmx3	-5.92569	5.83822	-36.0831	1.12725e-18	1.11976e-17	32.7166
ENSMUSG00000055320	Tead1	-5.92587	6.12443	-36.62	8.59671e-19	8.86914e-18	33.0283
ENSMUSG00000001576	Ergic1	-5.92646	5.81842	-32.6284	7.12329e-18	5.61589e-17	31.0255
ENSMUSG00000030967	Zranb1	-5.92723	6.0785	-37.6783	5.09545e-19	5.69501e-18	33.5061
ENSMUSG00000021917	Spcs1	-5.92729	6.37246	-28.5364	8.21406e-17	5.01031e-16	28.7465
ENSMUSG00000077450	Rab11b	-5.92807	5.94711	-33.5571	4.26219e-18	3.58216e-17	31.5249
ENSMUSG00000023939	Mrpl14	-5.92927	5.70435	-29.8578	3.60118e-17	2.38284e-16	29.4749
ENSMUSG00000011958	Bnip2	-5.93012	5.82648	-36.9953	7.12944e-19	7.5537e-18	33.1452
ENSMUSG00000038074	Fkbp14	-5.9302	5.84566	-28.5767	8.00574e-17	4.89791e-16	28.7274
ENSMUSG00000055421	Pcdh9	-5.93033	5.68748	-30.0618	3.18079e-17	2.12857e-16	29.5889
ENSMUSG00000005371	Fbxo11	-5.93066	6.0378	-31.0876	1.72432e-17	1.23312e-16	30.2174
ENSMUSG00000117345	ENSMUSG00000117345	-5.93069	5.83324	-36.0571	1.14228e-18	1.13257e-17	32.719
ENSMUSG00000038774	Ascc3	-5.93122	5.97576	-33.7627	3.81124e-18	3.24116e-17	31.621
ENSMUSG00000032254	Kif23	-5.93182	6.06349	-32.3052	8.54568e-18	6.61389e-17	30.8839
ENSMUSG00000002010	Idh3g	-5.93191	5.85141	-29.2804	5.14066e-17	3.28129e-16	29.153
ENSMUSG00000052040	Klf13	-5.93213	5.91014	-37.2656	6.23763e-19	6.74604e-18	33.2826
ENSMUSG00000029014	Dnajc2	-5.9328	6.06596	-35.4622	1.54983e-18	1.47401e-17	32.4812
ENSMUSG00000024294	Mib1	-5.93332	5.91385	-31.3106	1.51331e-17	1.09764e-16	30.3212
ENSMUSG00000027708	Dcun1d1	-5.93471	6.1358	-36.1372	1.09667e-18	1.09462e-17	32.8114
ENSMUSG00000058392	Rrp1b	-5.93721	5.88608	-31.0787	1.73337e-17	1.2388e-16	30.1906
ENSMUSG00000082399	ENSMUSG00000082399	-5.93817	6.10858	-36.2623	1.02934e-18	1.03805e-17	32.8706
ENSMUSG00000001435	Col18a1	-5.93932	5.38148	-26.1382	4.0457e-16	2.12115e-15	27.1133
ENSMUSG00000107705	ENSMUSG00000107705	-5.93938	5.92843	-30.0895	3.1277e-17	2.09367e-16	29.6374
ENSMUSG00000039828	Wdr70	-5.93959	5.94021	-33.1455	5.34257e-18	4.3498e-17	31.3039
ENSMUSG00000025272	Tro	-5.94108	5.98171	-35.28	1.70333e-18	1.59763e-17	32.3772
ENSMUSG00000018417	Myo1b	-5.94117	5.84315	-28.3346	9.34622e-17	5.62733e-16	28.5786
ENSMUSG00000028031	Dkk2	-5.94124	6.13237	-20.76	2.55939e-14	9.95402e-14	23.06
ENSMUSG00000080374	ENSMUSG00000080374	-5.94164	5.73964	-34.3672	2.75384e-18	2.43893e-17	31.8894
ENSMUSG00000031902	Nfatc3	-5.94203	5.91859	-34.5679	2.47506e-18	2.21126e-17	32.018
ENSMUSG00000002870	Mcm2	-5.94239	5.886	-29.0548	5.91844e-17	3.72887e-16	29.0249
ENSMUSG00000042506	Usp22	-5.94247	6.04904	-39.7535	1.90238e-19	2.45305e-18	34.3911
ENSMUSG00000063480	Snu13	-5.94296	6.05628	-36.7027	8.24821e-19	8.5569e-18	33.0676
ENSMUSG00000021112	Pals1	-5.94357	6.06305	-35.5302	1.49632e-18	1.43102e-17	32.5126
ENSMUSG00000041638	Gcn1	-5.94388	5.93262	-31.5492	1.31732e-17	9.73771e-17	30.4598
ENSMUSG00000064302	Clasp1	-5.9441	5.79162	-33.2425	5.06442e-18	4.15369e-17	31.3298
ENSMUSG00000119232	Mir692-2	-5.94456	5.57045	-34.5961	2.43841e-18	2.1855e-17	31.9546
ENSMUSG00000051234	Rnf7	-5.94469	5.77768	-31.4685	1.38042e-17	1.01606e-16	30.3953
ENSMUSG00000021096	Ppm1a	-5.9448	5.95419	-35.0069	1.96405e-18	1.80547e-17	32.2371
ENSMUSG00000062963	Ufc1	-5.94573	5.98097	-33.3893	4.6719e-18	3.8713e-17	31.4427
ENSMUSG00000020523	Fam114a2	-5.94636	6.01392	-35.0674	1.90286e-18	1.75536e-17	32.2866
ENSMUSG00000078636	Gm7336	-5.94644	6.45596	-29.8237	3.67703e-17	2.42801e-16	29.5304
ENSMUSG00000019818	Cd164	-5.94656	6.01399	-28.5954	7.91061e-17	4.84922e-16	28.7554
ENSMUSG00000030368	Ceacam11	-5.94688	6.90452	-8.99834	3.3623e-08	7.21763e-08	8.56733
ENSMUSG00000052516	Robo2	-5.94709	5.95905	-32.8371	6.33896e-18	5.05807e-17	31.1438
ENSMUSG00000042605	Atxn2	-5.94771	6.29941	-35.5186	1.5053e-18	1.43716e-17	32.5405
ENSMUSG00000041058	Wwp1	-5.94817	5.95901	-35.3884	1.6101e-18	1.52101e-17	32.4195
ENSMUSG00000031644	Nek1	-5.94817	5.81116	-30.0986	3.11062e-17	2.0841e-16	29.6236
ENSMUSG00000027263	Tubgcp4	-5.94824	6.06592	-33.7929	3.74949e-18	3.19685e-17	31.6636
ENSMUSG00000032336	Nptn	-5.94928	6.1424	-35.8522	1.26812e-18	1.23978e-17	32.6819
ENSMUSG00002075680	ENSMUSG00002075680	-5.94937	5.56195	-34.1196	3.14378e-18	2.74092e-17	31.7193
ENSMUSG00000029394	Cdk2ap1	-5.94999	6.09944	-31.7353	1.18314e-17	8.80688e-17	30.5839
ENSMUSG00000033444	Specc1l	-5.95033	5.76437	-33.7032	3.93653e-18	3.33847e-17	31.5562
ENSMUSG00000021737	Psmd6	-5.95038	6.03097	-26.0486	4.3054e-16	2.24366e-15	27.1115
ENSMUSG00000048490	Nrip1	-5.95041	5.98955	-37.5168	5.51358e-19	6.07442e-18	33.413
ENSMUSG00000020986	Sec23a	-5.95079	5.92786	-36.765	7.99541e-19	8.32162e-18	33.0635
ENSMUSG00000091119	Ccdc152	-5.95096	5.38263	-24.857	1.00482e-15	4.88409e-15	26.2386
ENSMUSG00000027651	Rprd1b	-5.95201	5.79311	-34.915	2.06107e-18	1.88012e-17	32.1635
ENSMUSG00000106568	Gm42814	-5.95215	5.76247	-35.6492	1.4073e-18	1.35573e-17	32.5024
ENSMUSG00000000605	Clcn4	-5.95222	5.76734	-35.4098	1.59238e-18	1.50872e-17	32.394
ENSMUSG00000064373	Selenop	-5.95371	5.38439	-25.8623	4.9033e-16	2.52701e-15	26.9315
ENSMUSG00000034042	Gpbp1l1	-5.95376	5.8324	-35.1388	1.83324e-18	1.70024e-17	32.2755
ENSMUSG00000004846	Plod3	-5.95407	6.21255	-34.121	3.14146e-18	2.73997e-17	31.8513
ENSMUSG00000025544	Tm9sf2	-5.95435	5.98317	-28.0713	1.10761e-16	6.57172e-16	28.4288
ENSMUSG00000024381	Bin1	-5.95437	5.93741	-36.211	1.05639e-18	1.06056e-17	32.8084
ENSMUSG00000026571	Dcaf6	-5.95473	5.71533	-32.7163	6.78131e-18	5.37275e-17	31.0427
ENSMUSG00000061360	Phf5a	-5.95521	6.39987	-25.0322	8.84943e-16	4.34765e-15	26.4142
ENSMUSG00000021759	Plpp1	-5.95535	6.11417	-31.5016	1.35416e-17	9.99029e-17	30.4574
ENSMUSG00000114138	ENSMUSG00000114138	-5.95594	5.87202	-35.3326	1.65743e-18	1.55783e-17	32.3777
ENSMUSG00000029407	Uso1	-5.95678	6.12922	-37.8225	4.75017e-19	5.37073e-18	33.5827
ENSMUSG00000048154	Kmt2d	-5.95694	5.79428	-33.4833	4.43769e-18	3.71472e-17	31.4549
ENSMUSG00000044408	Sptssa	-5.95749	5.90885	-32.7391	6.6952e-18	5.31205e-17	31.0941
ENSMUSG00000040274	Cdk6	-5.95773	5.88111	-30.2336	2.8667e-17	1.93632e-16	29.7145
ENSMUSG00000056692	Ilrun	-5.95779	5.54997	-30.9345	1.88697e-17	1.332e-16	30.0511
ENSMUSG00000002524	Puf60	-5.95794	6.00377	-35.2583	1.72263e-18	1.61369e-17	32.3779
ENSMUSG00000067869	ENSMUSG00000067869	-5.95811	6.03171	-22.1568	7.97523e-15	3.34637e-14	24.2274
ENSMUSG00000015889	Lta4h	-5.9583	5.89596	-36.9842	7.16861e-19	7.5916e-18	33.1509
ENSMUSG00000031729	Ist1	-5.95832	6.2026	-38.1298	4.09405e-19	4.71701e-18	33.736
ENSMUSG00000022974	Paxbp1	-5.95918	5.76232	-28.8326	6.80655e-17	4.22542e-16	28.8672
ENSMUSG00000031434	Morc4	-5.95926	5.70922	-34.1829	3.03881e-18	2.65768e-17	31.7789
ENSMUSG00000064372	ENSMUSG00000064372	-5.95984	5.87716	-26.4868	3.18164e-16	1.70647e-15	27.3958
ENSMUSG00000004896	Rrnad1	-5.96152	6.12469	-30.1154	3.07907e-17	2.06544e-16	29.6731
ENSMUSG00000056770	Setd3	-5.96205	5.72214	-29.6985	3.97014e-17	2.60619e-16	29.3781
ENSMUSG00000022855	Senp2	-5.96232	5.90331	-36.3727	9.73495e-19	9.87963e-18	32.8713
ENSMUSG00000081170	Gm12922	-5.96343	5.94524	-26.4914	3.17161e-16	1.70191e-15	27.4067
ENSMUSG00000100153	Ppp1ccb	-5.9636	6.19291	-37.0033	7.10108e-19	7.52721e-18	33.228
ENSMUSG00000020260	Pofut2	-5.96458	6.02982	-35.2357	1.74298e-18	1.63139e-17	32.3698
ENSMUSG00000107257	ENSMUSG00000107257	-5.96524	5.59349	-29.4037	4.7617e-17	3.06473e-16	29.1914
ENSMUSG00000083011	Gm12816	-5.96525	5.94448	-30.7155	2.14817e-17	1.49471e-16	29.9971
ENSMUSG00000032959	Pebp1	-5.96527	6.04655	-32.2226	8.95484e-18	6.89246e-17	30.8429
ENSMUSG00000016833	Mrps18c	-5.96639	6.19731	-25.7861	5.17258e-16	2.65171e-15	26.939
ENSMUSG00000033436	Armcx2	-5.96673	5.99871	-36.4945	9.15561e-19	9.37237e-18	32.9489
ENSMUSG00000021578	Ccdc127	-5.96696	5.95165	-29.9424	3.42024e-17	2.27589e-16	29.5536
ENSMUSG00000009470	Tnpo1	-5.96719	5.96078	-32.2607	8.76381e-18	6.75936e-17	30.8447
ENSMUSG00000013663	Pten	-5.96799	5.94904	-24.7063	1.12155e-15	5.39995e-15	26.1677
ENSMUSG00000020561	Polr1f	-5.96806	6.07845	-29.9804	3.34204e-17	2.22805e-16	29.5904
ENSMUSG00000022629	Kif21a	-5.96872	5.78228	-24.6452	1.17281e-15	5.63098e-15	26.1168
ENSMUSG00000044573	Acp1	-5.96888	6.04981	-37.2076	6.41843e-19	6.91154e-18	33.2949
ENSMUSG00000020069	Hnrnph3	-5.97176	6.08863	-35.5284	1.49772e-18	1.43152e-17	32.5168
ENSMUSG00000024423	Impact	-5.97177	5.68298	-31.0107	1.80404e-17	1.28194e-16	30.122
ENSMUSG00000061607	Mdc1	-5.9719	5.55384	-31.4241	1.41649e-17	1.03995e-16	30.3169
ENSMUSG00000041360	Pum3	-5.97239	5.96517	-28.0162	1.14786e-16	6.77821e-16	28.3913
ENSMUSG00000066979	Bub3	-5.97273	6.28067	-38.8717	2.87338e-19	3.51683e-18	34.0741
ENSMUSG00000027282	Mtch2	-5.97286	6.00853	-38.0279	4.30044e-19	4.91435e-18	33.6489
ENSMUSG00000066306	Numa1	-5.97287	5.60282	-29.5551	4.33631e-17	2.81684e-16	29.2816
ENSMUSG00000110841	Gpx4-ps2	-5.97289	6.12306	-36.5357	8.96813e-19	9.20569e-18	32.9994
ENSMUSG00000057388	Mrpl18	-5.97461	6.16403	-32.1643	9.25666e-18	7.09065e-17	30.8278
ENSMUSG00000037361	Sf3b6	-5.97472	6.17138	-29.011	6.08311e-17	3.82308e-16	29.0228
ENSMUSG00000029860	Zyx	-5.97543	5.75876	-33.9929	3.3654e-18	2.90923e-17	31.7045
ENSMUSG00000018398	Septin8	-5.97546	5.80149	-33.1054	5.46231e-18	4.43922e-17	31.2553
ENSMUSG00000039041	Adrm1	-5.97559	5.93168	-35.8131	1.29378e-18	1.26326e-17	32.6204
ENSMUSG00000020708	Psmc5	-5.97703	5.91636	-32.1455	9.35571e-18	7.15918e-17	30.7818
ENSMUSG00000029684	Wasl	-5.97704	6.07558	-33.7897	3.75605e-18	3.20122e-17	31.661
ENSMUSG00000059495	Arhgef12	-5.97722	5.72932	-33.955	3.43481e-18	2.95782e-17	31.6774
ENSMUSG00000061684	Rpl21-ps8	-5.97776	6.05874	-35.6344	1.41805e-18	1.3655e-17	32.5671
ENSMUSG00000027810	Eif2a	-5.97969	5.79647	-37.0462	6.95157e-19	7.39915e-18	33.1603
ENSMUSG00000025782	Taf3	-5.98016	6.05711	-34.1494	3.09384e-18	2.70265e-17	31.839
ENSMUSG00000000902	Smarcb1	-5.98115	6.11817	-33.2624	5.0091e-18	4.1172e-17	31.401
ENSMUSG00000023044	Csad	-5.9815	5.697	-30.2008	2.92403e-17	1.97326e-16	29.6686
ENSMUSG00000070972	Dnajc25	-5.9816	6.06437	-32.9263	6.03223e-18	4.83921e-17	31.2105
ENSMUSG00000039952	Dag1	-5.98171	6.17417	-31.7237	1.19106e-17	8.85773e-17	30.5859
ENSMUSG00000020024	Cep83	-5.98472	6.07925	-32.5767	7.33288e-18	5.77097e-17	31.0248
ENSMUSG00000019814	Ltv1	-5.98522	6.17613	-31.7625	1.16473e-17	8.6843e-17	30.6093
ENSMUSG00000030879	Mrpl17	-5.98582	6.02548	-33.6139	4.13235e-18	3.48218e-17	31.5685
ENSMUSG00000003345	Csnk1g2	-5.98642	5.5896	-28.9916	6.15774e-17	3.86225e-16	28.943
ENSMUSG00000030986	Dhx32	-5.98652	6.00927	-34.1978	3.01461e-18	2.63755e-17	31.8598
ENSMUSG00000040322	Slc25a24	-5.98784	5.73221	-30.6717	2.20485e-17	1.5294e-16	29.9395
ENSMUSG00000078899	Gm4631	-5.98895	6.18987	-32.2283	8.92589e-18	6.8749e-17	30.8593
ENSMUSG00000061086	Myl4	-5.98916	5.82813	-19.357	8.9e-14	3.22091e-13	21.8165
ENSMUSG00000038290	Smg6	-5.98925	5.93868	-34.7962	2.19384e-18	1.98762e-17	32.134
ENSMUSG00000024392	Bag6	-5.98997	5.92867	-29.3894	4.80407e-17	3.08845e-16	29.2298
ENSMUSG00000029638	Glcci1	-5.99263	5.97252	-30.2543	2.83122e-17	1.91582e-16	29.7374
ENSMUSG00000019055	Plod1	-5.99276	6.13582	-35.4461	1.56276e-18	1.48379e-17	32.4906
ENSMUSG00000039128	Cdc123	-5.99366	5.93109	-33.5851	4.19767e-18	3.53059e-17	31.5344
ENSMUSG00000087687	Pet100	-5.9942	5.70839	-32.069	9.77245e-18	7.43742e-17	30.7032
ENSMUSG00000001300	Efnb2	-5.99536	6.07442	-34.5871	2.45009e-18	2.19333e-17	32.0568
ENSMUSG00000034910	Pygo1	-5.99552	5.54932	-26.0328	4.35287e-16	2.26555e-15	27.0641
ENSMUSG00000028673	Fuca1	-5.9961	5.67916	-24.9852	9.15539e-16	4.4842e-15	26.3534
ENSMUSG00000028431	Elp1	-5.99794	6.26209	-33.4657	4.48055e-18	3.74181e-17	31.5233
ENSMUSG00000024181	Mrpl28	-5.99813	5.96756	-33.3744	4.71017e-18	3.89724e-17	31.4354
ENSMUSG00000031578	Mak16	-5.99877	5.9844	-33.7584	3.82026e-18	3.24729e-17	31.6314
ENSMUSG00000002129	Sf3a1	-5.99905	6.17669	-35.3889	1.60973e-18	1.52101e-17	32.4687
ENSMUSG00000004655	Aqp1	-5.99987	5.8364	-35.6177	1.43031e-18	1.37547e-17	32.501
ENSMUSG00000026969	Fam166a	-5.99992	6.01142	-34.989	1.98257e-18	1.81693e-17	32.2472
ENSMUSG00000031858	Mau2	-6.00076	5.88121	-33.3339	4.81617e-18	3.97614e-17	31.3966
ENSMUSG00000019947	Arid5b	-6.00132	5.81664	-31.3695	1.46224e-17	1.06925e-16	30.3424
ENSMUSG00000025220	Oga	-6.00185	6.07084	-29.2968	5.08857e-17	3.24897e-16	29.1853
ENSMUSG00000101603	ENSMUSG00000101603	-6.00297	6.03873	-23.1177	3.71841e-15	1.64562e-14	24.9862
ENSMUSG00000022718	Dgcr8	-6.00298	6.12877	-28.5148	8.32786e-17	5.07282e-16	28.7124
ENSMUSG00000001056	Nhp2	-6.003	6.06968	-28.4752	8.54137e-17	5.19017e-16	28.6878
ENSMUSG00000025555	Farp1	-6.00435	6.11767	-37.2224	6.37177e-19	6.87452e-18	33.3108
ENSMUSG00000034484	Snx2	-6.00457	5.78209	-33.6151	4.12959e-18	3.48117e-17	31.5139
ENSMUSG00000003660	Snrnp200	-6.00588	5.97774	-35.1463	1.82611e-18	1.69504e-17	32.3125
ENSMUSG00000020601	Trib2	-6.00635	5.97293	-30.7285	2.13167e-17	1.48461e-16	30.0087
ENSMUSG00000038467	Chmp4b	-6.00679	5.77415	-30.0177	3.26703e-17	2.18433e-16	29.5731
ENSMUSG00000105408	ENSMUSG00000105408	-6.01002	6.30027	-32.8768	6.20064e-18	4.9583e-17	31.2188
ENSMUSG00000014444	Piezo1	-6.01011	5.7179	-31.9803	1.02798e-17	7.76612e-17	30.6542
ENSMUSG00000066878	Gm10184	-6.01128	5.81811	-29.854	3.60964e-17	2.38774e-16	29.4886
ENSMUSG00000034708	Grn	-6.0116	6.05192	-32.902	6.1143e-18	4.89625e-17	31.1973
ENSMUSG00000033475	Tomm6	-6.01196	6.11442	-36.2473	1.03717e-18	1.04454e-17	32.8638
ENSMUSG00000116861	Gm8253	-6.01252	5.17221	-17.2346	6.91813e-13	2.22761e-12	19.7828
ENSMUSG00000000776	Polr3d	-6.01292	5.82862	-31.2436	1.57369e-17	1.13555e-16	30.2738
ENSMUSG00000018446	C1qbp	-6.01301	5.99906	-37.5255	5.49035e-19	6.05479e-18	33.4272
ENSMUSG00000034312	Iqsec1	-6.0131	5.73565	-34.7671	2.22781e-18	2.01203e-17	32.0769
ENSMUSG00000094989	Rpl9-ps4	-6.01333	6.13655	-34.7519	2.24574e-18	2.02578e-17	32.1569
ENSMUSG00000034101	Ctnnd1	-6.01357	5.89755	-33.0458	5.64521e-18	4.56962e-17	31.2451
ENSMUSG00000076033	Mir692-3	-6.0146	5.64645	-35.936	1.21496e-18	1.19197e-17	32.6098
ENSMUSG00000035297	Cops4	-6.01495	6.08298	-39.3474	2.29768e-19	2.8831e-18	34.235
ENSMUSG00000081788	ENSMUSG00000081788	-6.015	6.04031	-20.5881	2.96912e-14	1.14422e-13	22.9131
ENSMUSG00000039801	Cplane1	-6.01679	5.86967	-29.9396	3.42591e-17	2.27889e-16	29.5353
ENSMUSG00000041028	Ghitm	-6.0172	6.17149	-33.0221	5.71974e-18	4.61328e-17	31.2797
ENSMUSG00000021495	Fam193b	-6.01737	5.63033	-27.143	2.04067e-16	1.14871e-15	27.8034
ENSMUSG00000030887	Pdzd9	-6.01751	6.21226	-37.088	6.80928e-19	7.26604e-18	33.2704
ENSMUSG00000021243	Fcf1	-6.0177	6.11818	-33.4951	4.40917e-18	3.69322e-17	31.5183
ENSMUSG00000060591	Ifitm2	-6.01883	5.99138	-33.0411	5.65993e-18	4.5718e-17	31.2684
ENSMUSG00000027408	Cpxm1	-6.01943	6.30249	-33.2705	4.98697e-18	4.10202e-17	31.4291
ENSMUSG00000056904	Gm5620	-6.01975	5.66094	-30.2355	2.86345e-17	1.93471e-16	29.6815
ENSMUSG00000037373	Ctbp1	-6.01994	5.98525	-37.553	5.41675e-19	5.98246e-18	33.4289
ENSMUSG00000028289	Epha7	-6.02036	5.82853	-34.6465	2.37427e-18	2.13173e-17	32.0389
ENSMUSG00002074878	ENSMUSG00002074878	-6.02048	5.64643	-35.6902	1.37797e-18	1.3332e-17	32.4957
ENSMUSG00000005354	Txn2	-6.02051	5.93824	-32.9608	5.9175e-18	4.76079e-17	31.2178
ENSMUSG00000063953	Amd2	-6.02057	6.36326	-38.1945	3.96851e-19	4.59838e-18	33.7999
ENSMUSG00000091460	ENSMUSG00000091460	-6.0206	6.19937	-36.6703	8.38288e-19	8.68052e-18	33.0808
ENSMUSG00000052748	Swt1	-6.02061	5.95435	-34.5873	2.44986e-18	2.19333e-17	32.0352
ENSMUSG00000027751	Supt20	-6.02079	6.09821	-36.6763	8.35773e-19	8.65848e-18	33.0562
ENSMUSG00000033543	Gtf2a2	-6.02093	6.22154	-35.5644	1.47014e-18	1.40839e-17	32.564
ENSMUSG00000020922	Lsm12	-6.0219	5.97801	-37.5573	5.40555e-19	5.97304e-18	33.4257
ENSMUSG00000006024	Napa	-6.02193	5.90451	-31.0592	1.75333e-17	1.25147e-16	30.1835
ENSMUSG00000030603	Psmc4	-6.02281	6.03233	-36.3094	1.00511e-18	1.01499e-17	32.88
ENSMUSG00000045482	Trrap	-6.02311	6.17048	-31.6107	1.27127e-17	9.41911e-17	30.5197
ENSMUSG00000021702	Thbs4	-6.0234	5.22807	-25.7226	5.40873e-16	2.76586e-15	26.8169
ENSMUSG00000025173	Wdr45b	-6.02492	6.11551	-38.8385	2.91874e-19	3.56455e-18	34.0265
ENSMUSG00000061390	ENSMUSG00000061390	-6.02518	6.14086	-33.6599	4.03025e-18	3.4064e-17	31.6095
ENSMUSG00000079092	Prl2c2	-6.02539	6.59649	-11.275	9.44544e-10	2.25952e-09	12.2877
ENSMUSG00000019837	Gtf3c6	-6.0255	6.06563	-38.2242	3.91227e-19	4.54969e-18	33.7497
ENSMUSG00000003813	Rad23a	-6.0261	6.08763	-34.9946	1.97675e-18	1.81456e-17	32.2651
ENSMUSG00000025465	Echs1	-6.02669	5.85172	-35.4531	1.55709e-18	1.47904e-17	32.4381
ENSMUSG00000023010	Tmbim6	-6.02723	6.1628	-37.7777	4.85466e-19	5.46955e-18	33.5727
ENSMUSG00000084319	ENSMUSG00000084319	-6.0277	5.83644	-31.0071	1.80789e-17	1.28386e-16	30.1448
ENSMUSG00000040842	Szrd1	-6.02897	5.77068	-34.0197	3.31721e-18	2.87534e-17	31.7232
ENSMUSG00000024085	Man2a1	-6.029	5.67752	-28.3238	9.41096e-17	5.66327e-16	28.5513
ENSMUSG00000097099	Gm9917	-6.02921	6.09113	-35.1407	1.8314e-18	1.69924e-17	32.3341
ENSMUSG00000090935	Synj2bp	-6.03003	6.12693	-38.3663	3.65448e-19	4.31714e-18	33.8211
ENSMUSG00000027804	Ppid	-6.03038	6.10252	-32.8928	6.14536e-18	4.91761e-17	31.2024
ENSMUSG00000028402	Mpdz	-6.031	6.0907	-35.6533	1.40433e-18	1.35345e-17	32.5718
ENSMUSG00000025104	Hdgfl3	-6.03204	5.98123	-33.3464	4.78327e-18	3.95189e-17	31.4149
ENSMUSG00000083179	ENSMUSG00000083179	-6.03374	5.72585	-37.1683	6.54425e-19	7.01666e-18	33.1841
ENSMUSG00000021597	Slf1	-6.03452	6.04943	-34.92	2.05565e-18	1.87698e-17	32.2103
ENSMUSG00000024298	Zfp871	-6.03518	6.21678	-33.2494	5.04515e-18	4.14076e-17	31.4033
ENSMUSG00000020459	Mtif2	-6.03561	5.71125	-36.5924	8.71654e-19	8.98037e-18	32.9212
ENSMUSG00000012126	Ubxn11	-6.03564	5.94781	-33.7665	3.80346e-18	3.2367e-17	31.6309
ENSMUSG00000057230	Aak1	-6.03638	6.01595	-31.8835	1.08654e-17	8.14743e-17	30.6505
ENSMUSG00000022895	Ets2	-6.03638	6.13802	-34.6486	2.37159e-18	2.13159e-17	32.0998
ENSMUSG00000031112	Stk26	-6.03724	6.57097	-31.0483	1.76458e-17	1.25709e-16	30.2443
ENSMUSG00000021327	Zkscan3	-6.03789	6.03335	-34.1087	3.16217e-18	2.75481e-17	31.8118
ENSMUSG00000100615	Gm5511	-6.03851	5.91537	-26.6364	2.87277e-16	1.55609e-15	27.491
ENSMUSG00000027715	Ccna2	-6.03886	5.94859	-35.8361	1.27861e-18	1.24949e-17	32.6375
ENSMUSG00000028070	Naxe	-6.03932	5.84711	-36.3535	9.82947e-19	9.96201e-18	32.8608
ENSMUSG00000060657	Marf1	-6.0398	5.89631	-35.3952	1.60446e-18	1.51824e-17	32.4156
ENSMUSG00000010067	Rassf1	-6.04101	6.08573	-33.2901	4.9335e-18	4.06103e-17	31.4073
ENSMUSG00000058407	Txndc9	-6.0411	6.02	-33.7989	3.73734e-18	3.18891e-17	31.6582
ENSMUSG00002076817	ENSMUSG00002076817	-6.04145	5.74908	-18.0201	3.15812e-13	1.06146e-12	20.547
ENSMUSG00000002732	Fkbp7	-6.04145	6.19773	-34.0362	3.28789e-18	2.85103e-17	31.8023
ENSMUSG00000055319	Sec23ip	-6.04162	6.07194	-37.5145	5.51985e-19	6.07809e-18	33.4344
ENSMUSG00000058267	Mrps14	-6.04205	6.06109	-34.8034	2.18561e-18	1.98271e-17	32.1676
ENSMUSG00000021771	Vdac2	-6.04267	6.00314	-37.692	5.06157e-19	5.66691e-18	33.5031
ENSMUSG00000036103	Colec12	-6.04362	5.81219	-32.4542	7.85584e-18	6.12871e-17	30.9183
ENSMUSG00000112145	Gm6218	-6.04387	5.98156	-32.6551	7.01741e-18	5.54022e-17	31.0614
ENSMUSG00000025817	Nudt5	-6.04443	6.02895	-37.9645	4.43419e-19	5.05945e-18	33.6246
ENSMUSG00000028597	Gpx7	-6.04483	5.99572	-37.023	7.03202e-19	7.46814e-18	33.1957
ENSMUSG00000005871	Apc	-6.04599	5.88595	-36.8994	7.47741e-19	7.86655e-18	33.1083
ENSMUSG00000050079	Rspry1	-6.0466	6.16361	-37.2714	6.21966e-19	6.73962e-18	33.3413
ENSMUSG00000108584	ENSMUSG00000108584	-6.04713	5.93534	-27.9072	1.23222e-16	7.21548e-16	28.3229
ENSMUSG00000117428	Gm4833	-6.04745	6.13779	-37.2836	6.18247e-19	6.70906e-18	33.3444
ENSMUSG00000000094	Tbx4	-6.04791	5.83815	-30.7897	2.05569e-17	1.43751e-16	30.0187
ENSMUSG00000112909	ENSMUSG00000112909	-6.04897	6.12264	-36.0438	1.15004e-18	1.13925e-17	32.7746
ENSMUSG00000087935	Snora81	-6.04983	5.75254	-18.1247	2.85166e-13	9.63808e-13	20.6498
ENSMUSG00000024104	Washc2	-6.04992	6.10723	-37.7883	4.82977e-19	5.44698e-18	33.5565
ENSMUSG00000052825	ENSMUSG00000052825	-6.0512	6.29263	-36.7378	8.10442e-19	8.41942e-18	33.1218
ENSMUSG00000020156	Pwwp3a	-6.05243	5.96947	-29.365	4.87726e-17	3.1319e-16	29.215
ENSMUSG00000019188	H13	-6.05246	6.09752	-39.7695	1.88832e-19	2.44054e-18	34.4085
ENSMUSG00000004032	Gstm5	-6.05312	6.19405	-36.2324	1.04501e-18	1.05007e-17	32.8711
ENSMUSG00000107002	0610012G03Rik	-6.05316	5.63056	-35.4928	1.52545e-18	1.45453e-17	32.4052
ENSMUSG00000116679	ENSMUSG00000116679	-6.054	5.98364	-32.3291	8.43092e-18	6.53905e-17	30.8859
ENSMUSG00000030291	Med21	-6.0549	6.04294	-33.8266	3.68161e-18	3.14976e-17	31.6744
ENSMUSG00000016933	Plcg1	-6.05491	5.8916	-32.6621	6.98984e-18	5.5204e-17	31.0501
ENSMUSG00000032816	Igdcc4	-6.05503	5.95357	-35.9932	1.18006e-18	1.16441e-17	32.706
ENSMUSG00000024604	Rbm22	-6.05508	5.77179	-29.5935	4.23494e-17	2.75819e-16	29.3309
ENSMUSG00000033335	Dnm2	-6.05542	5.76341	-31.4674	1.38131e-17	1.01638e-16	30.3894
ENSMUSG00000030591	Psmd8	-6.05755	6.20468	-32.499	7.65999e-18	5.99471e-17	31.0113
ENSMUSG00000034160	Ogt	-6.05759	6.20123	-38.1304	4.09288e-19	4.71701e-18	33.734
ENSMUSG00000056612	Ppp1r14b	-6.05824	5.74785	-33.9061	3.52678e-18	3.02307e-17	31.6591
ENSMUSG00000028926	Cdk14	-6.05847	5.90617	-32.5399	7.48595e-18	5.87904e-17	30.9815
ENSMUSG00000032855	Pkd1	-6.05946	5.95218	-36.1605	1.08381e-18	1.08275e-17	32.7884
ENSMUSG00000056457	Prl2c3	-6.05963	6.61393	-11.3592	8.36384e-10	2.0098e-09	12.4119
ENSMUSG00000120219	ENSMUSG00000120219	-6.05975	6.02333	-39.7605	1.89624e-19	2.44795e-18	34.388
ENSMUSG00000034462	Pkd2	-6.06185	5.99185	-32.1917	9.11324e-18	7.00234e-17	30.8162
ENSMUSG00000025026	Add3	-6.0626	5.80226	-30.4141	2.57174e-17	1.75656e-16	29.8028
ENSMUSG00000014813	Stc1	-6.06319	5.08212	-20.876	2.3169e-14	9.07394e-14	23.1517
ENSMUSG00000063406	Tmed5	-6.06382	6.47251	-40.0468	1.66183e-19	2.19337e-18	34.6064
ENSMUSG00002076626	ENSMUSG00002076626	-6.06407	5.91332	-34.7971	2.19277e-18	1.9876e-17	32.1195
ENSMUSG00000004562	Arhgef40	-6.06445	6.10876	-32.4739	7.76926e-18	6.07173e-17	30.9783
ENSMUSG00000066842	Hmcn1	-6.06541	6.1794	-35.617	1.43086e-18	1.37547e-17	32.5772
ENSMUSG00000037896	Rcor1	-6.06543	6.00985	-36.1331	1.09897e-18	1.09643e-17	32.7878
ENSMUSG00000021037	Ahsa1	-6.06589	5.57822	-34.438	2.65191e-18	2.35424e-17	31.8789
ENSMUSG00000106258	Rpl7a-ps7	-6.06625	6.01699	-33.8047	3.7255e-18	3.18123e-17	31.6584
ENSMUSG00000055013	Agap1	-6.06636	5.74563	-27.7301	1.38341e-16	8.01908e-16	28.1898
ENSMUSG00000025153	Fasn	-6.06824	6.13986	-38.3973	3.6006e-19	4.26475e-18	33.8431
ENSMUSG00000029647	Pan3	-6.06849	6.05844	-32.5244	7.55154e-18	5.9181e-17	30.9992
ENSMUSG00000023104	Rfc2	-6.06885	5.94317	-35.4247	1.58017e-18	1.49842e-17	32.4439
ENSMUSG00000023883	Phf10	-6.06937	6.06289	-36.008	1.17119e-18	1.15765e-17	32.7371
ENSMUSG00000035293	G2e3	-6.06946	6.05691	-36.5547	8.88264e-19	9.13049e-18	32.9955
ENSMUSG00000040297	Suco	-6.06985	6.15129	-35.4589	1.55242e-18	1.47586e-17	32.491
ENSMUSG00000026064	Ptp4a1	-6.07017	6.32622	-33.8098	3.71521e-18	3.17487e-17	31.707
ENSMUSG00000020311	Erlec1	-6.07041	6.07864	-34.9126	2.06366e-18	1.88123e-17	32.2132
ENSMUSG00000053119	Chmp3	-6.07058	6.03247	-37.4275	5.76038e-19	6.29371e-18	33.3833
ENSMUSG00000020186	Csrp2	-6.07077	5.78454	-27.7429	1.37183e-16	7.96017e-16	28.2056
ENSMUSG00000038248	Sobp	-6.07102	5.94479	-35.4824	1.53371e-18	1.46054e-17	32.463
ENSMUSG00000117310	Ptp4a1	-6.07105	6.32596	-33.8034	3.72822e-18	3.18235e-17	31.7036
ENSMUSG00000028861	Mrps15	-6.07144	5.93866	-34.2019	3.00806e-18	2.6349e-17	31.8484
ENSMUSG00000039323	Igfbp2	-6.07213	5.267	-24.7999	1.04747e-15	5.07929e-15	26.1833
ENSMUSG00000031931	Ankrd49	-6.07215	5.9553	-38.1318	4.0901e-19	4.71701e-18	33.6756
ENSMUSG00000104222	ENSMUSG00000104222	-6.0723	5.38537	-27.3226	1.81041e-16	1.02709e-15	27.8904
ENSMUSG00000041272	Tox	-6.07295	6.00835	-35.2697	1.71241e-18	1.60479e-17	32.3772
ENSMUSG00000004364	Cul3	-6.07308	6.28659	-29.3522	4.91631e-17	3.15066e-16	29.2353
ENSMUSG00000055024	Ep300	-6.07316	6.18301	-37.9018	4.57092e-19	5.19693e-18	33.6206
ENSMUSG00000025512	Chid1	-6.07329	6.44194	-28.0595	1.11612e-16	6.61346e-16	28.451
ENSMUSG00000030120	Mlf2	-6.07419	5.98731	-36.1904	1.06747e-18	1.06928e-17	32.8164
ENSMUSG00000046110	Serinc4	-6.07469	5.8485	-36.6991	8.26285e-19	8.56811e-18	33.0127
ENSMUSG00000020091	Eif4ebp2	-6.07589	5.91581	-32.8029	6.46096e-18	5.14442e-17	31.1293
ENSMUSG00000034083	Ccdc174	-6.07621	6.14937	-33.3968	4.65286e-18	3.85838e-17	31.4725
ENSMUSG00000046138	9930021J03Rik	-6.07729	6.03071	-37.6527	5.15947e-19	5.74649e-18	33.4808
ENSMUSG00000098412	ENSMUSG00000098412	-6.07767	5.74035	-28.8067	6.91847e-17	4.29133e-16	28.8533
ENSMUSG00000041629	Fam104a	-6.07776	6.22427	-34.2528	2.92716e-18	2.57411e-17	31.9209
ENSMUSG00000033799	Tasor2	-6.07781	6.10658	-28.9833	6.1902e-17	3.87935e-16	28.9976
ENSMUSG00000031634	Ufsp2	-6.07786	6.16413	-37.6795	5.09255e-19	5.6946e-18	33.5304
ENSMUSG00000037487	Ubr5	-6.07823	6.33536	-35.938	1.21376e-18	1.19132e-17	32.7535
ENSMUSG00000026511	Srp9	-6.08036	6.09406	-30.7836	2.06317e-17	1.44139e-16	30.053
ENSMUSG00000020121	Srgap1	-6.08118	5.92162	-28.7011	7.39685e-17	4.56027e-16	28.8107
ENSMUSG00000022752	Tomm70a	-6.08186	6.11944	-37.2817	6.18824e-19	6.70979e-18	33.3386
ENSMUSG00000038784	Cnot4	-6.08272	6.40128	-39.7818	1.87766e-19	2.42816e-18	34.4849
ENSMUSG00000037206	Islr	-6.08365	6.38861	-31.012	1.8027e-17	1.2814e-16	30.2113
ENSMUSG00000083121	ENSMUSG00000083121	-6.08449	6.20053	-33.5044	4.38663e-18	3.67709e-17	31.5377
ENSMUSG00000055775	Myh8	-6.08471	6.27152	-28.1208	1.07264e-16	6.37945e-16	28.4756
ENSMUSG00000011179	Odc1	-6.08475	6.44208	-37.0324	6.99925e-19	7.43687e-18	33.2865
ENSMUSG00000041328	Pcf11	-6.08512	6.54757	-36.2432	1.03932e-18	1.04577e-17	32.9272
ENSMUSG00000068739	Sars	-6.08552	6.10471	-33.1743	5.25828e-18	4.29052e-17	31.3515
ENSMUSG00000040904	ENSMUSG00000040904	-6.0856	6.0799	-35.527	1.49876e-18	1.43152e-17	32.5203
ENSMUSG00000057561	Eif1a	-6.08576	6.28217	-30.6683	2.20936e-17	1.53205e-16	30.0073
ENSMUSG00000002996	Hbp1	-6.08695	5.95282	-33.9644	3.41754e-18	2.94634e-17	31.7259
ENSMUSG00000010277	2610507B11Rik	-6.08728	6.21992	-40.4526	1.38057e-19	1.87293e-18	34.7193
ENSMUSG00000025350	Rdh5	-6.08754	5.91355	-35.445	1.56368e-18	1.48404e-17	32.4506
ENSMUSG00000024404	Riok3	-6.08846	6.18706	-34.8577	2.12401e-18	1.93074e-17	32.2125
ENSMUSG00000024217	Snrpc	-6.09023	6.21967	-33.2284	5.1038e-18	4.17665e-17	31.3952
ENSMUSG00000023170	Gps2	-6.0905	5.84475	-26.6453	2.8553e-16	1.54737e-15	27.4973
ENSMUSG00000027550	Lrrcc1	-6.09075	6.03881	-37.605	5.2809e-19	5.86133e-18	33.4569
ENSMUSG00000054604	Cggbp1	-6.09104	6.21633	-28.2193	1.00657e-16	6.01046e-16	28.5357
ENSMUSG00000102478	BC085271	-6.09137	6.14242	-38.2862	3.79751e-19	4.44284e-18	33.7933
ENSMUSG00000079197	Psme2	-6.09162	6.06812	-35.2211	1.75624e-18	1.64038e-17	32.3704
ENSMUSG00000071076	Jund	-6.09265	5.86083	-24.2515	1.56867e-15	7.39074e-15	25.8351
ENSMUSG00000078515	Ddi2	-6.09338	6.04351	-34.3525	2.7755e-18	2.45529e-17	31.9392
ENSMUSG00000035437	Rabgap1	-6.09368	6.1007	-34.8938	2.08408e-18	1.8983e-17	32.2148
ENSMUSG00000040118	Cacna2d1	-6.09465	6.0436	-37.8256	4.74313e-19	5.36549e-18	33.5611
ENSMUSG00000063253	Scoc	-6.09518	6.20441	-35.3761	1.62047e-18	1.52887e-17	32.4655
ENSMUSG00000054693	Adam10	-6.09551	6.12567	-27.6332	1.47422e-16	8.50142e-16	28.1585
ENSMUSG00000040852	Plekhh2	-6.09573	5.43747	-15.8343	3.03867e-12	9.10381e-12	18.2779
ENSMUSG00000085208	Brip1os	-6.09593	5.9921	-36.5273	9.00591e-19	9.24024e-18	32.965
ENSMUSG00000032547	Ryk	-6.096	6.19893	-38.7048	3.10983e-19	3.76101e-18	33.9861
ENSMUSG00000034520	Gjc1	-6.09649	6.07524	-35.7326	1.34825e-18	1.30728e-17	32.6143
ENSMUSG00000029439	Sfswap	-6.09693	6.15906	-34.0766	3.21728e-18	2.79738e-17	31.8119
ENSMUSG00000021242	Npc2	-6.09718	6.4214	-39.986	1.70892e-19	2.24111e-18	34.5788
ENSMUSG00000100514	ENSMUSG00000100514	-6.09719	6.01005	-17.8935	3.57601e-13	1.19403e-12	20.4083
ENSMUSG00000061848	Gm5805	-6.09783	6.44716	-33.9773	3.39376e-18	2.92697e-17	31.8089
ENSMUSG00000027694	ENSMUSG00000027694	-6.09851	6.05212	-34.561	2.48419e-18	2.21786e-17	32.0425
ENSMUSG00000038607	Gng10	-6.09898	6.15828	-29.8787	3.55549e-17	2.35609e-16	29.5403
ENSMUSG00000020706	Ftsj3	-6.09923	6.10825	-33.237	5.0798e-18	4.16043e-17	31.3798
ENSMUSG00000025986	Slc39a10	-6.09928	5.87451	-35.0773	1.89302e-18	1.74845e-17	32.2562
ENSMUSG00000041560	Nop53	-6.10016	5.92612	-33.4635	4.48581e-18	3.7448e-17	31.4741
ENSMUSG00000051469	Zfp24	-6.10018	6.23702	-34.589	2.44762e-18	2.19287e-17	32.0872
ENSMUSG00000018921	Pelp1	-6.10051	6.08594	-35.6332	1.41895e-18	1.36577e-17	32.5671
ENSMUSG00000082580	ENSMUSG00000082580	-6.10052	5.75092	-24.5996	1.21278e-15	5.81296e-15	26.0837
ENSMUSG00000096956	Snhg18	-6.10141	6.2057	-38.9066	2.82628e-19	3.46487e-18	34.0783
ENSMUSG00000033454	Zbtb1	-6.10151	5.80351	-33.0937	5.49761e-18	4.46467e-17	31.252
ENSMUSG00000021097	Clmn	-6.10177	5.69779	-26.1747	3.94439e-16	2.07191e-15	27.1726
ENSMUSG00000034487	Poglut3	-6.10187	5.9749	-36.7807	7.93298e-19	8.27201e-18	33.0692
ENSMUSG00000113198	ENSMUSG00000113198	-6.10365	6.23292	-35.5859	1.45393e-18	1.39674e-17	32.5743
ENSMUSG00000035941	Ibtk	-6.10365	6.12152	-36.6975	8.26949e-19	8.57104e-18	33.0631
ENSMUSG00000090602	ENSMUSG00000090602	-6.10404	5.67236	-32.308	8.53196e-18	6.60556e-17	30.8113
ENSMUSG00000026895	Ndufa8	-6.10419	5.70079	-35.0226	1.94802e-18	1.79559e-17	32.2013
ENSMUSG00000004455	Ppp1cc	-6.10509	6.2169	-38.1373	4.07926e-19	4.70723e-18	33.7414
ENSMUSG00000005687	Bcas2	-6.10536	5.98748	-33.2005	5.1827e-18	4.23657e-17	31.348
ENSMUSG00000081378	Rps13-ps4	-6.10597	6.3061	-32.9843	5.84098e-18	4.70598e-17	31.2778
ENSMUSG00000017188	Coa3	-6.10598	5.74951	-31.2363	1.58039e-17	1.13965e-16	30.2621
ENSMUSG00000031783	Polr2c	-6.10614	6.18591	-35.1684	1.80518e-18	1.68048e-17	32.3648
ENSMUSG00000040048	Ndufb10	-6.10718	6.19808	-34.0641	3.23892e-18	2.81511e-17	31.8218
ENSMUSG00000083757	ENSMUSG00000083757	-6.10722	6.35399	-31.8445	1.1111e-17	8.32042e-17	30.6709
ENSMUSG00000019054	Fis1	-6.10749	6.00553	-36.4163	9.52315e-19	9.7131e-18	32.9254
ENSMUSG00000021816	Ppp3cb	-6.10804	6.43236	-38.6129	3.24864e-19	3.90149e-18	33.9861
ENSMUSG00000056537	Rlim	-6.10853	6.03475	-36.9772	7.1936e-19	7.61087e-18	33.182
ENSMUSG00000029502	Golga3	-6.10968	5.92518	-27.8452	1.28308e-16	7.49176e-16	28.2788
ENSMUSG00000048170	Mcmbp	-6.11002	6.1585	-34.819	2.16767e-18	1.96724e-17	32.1905
ENSMUSG00000032009	Sesn3	-6.11071	5.87792	-35.1606	1.81248e-18	1.68534e-17	32.295
ENSMUSG00000084131	Rpl3-ps2	-6.11074	5.97011	-32.2828	8.65442e-18	6.68555e-17	30.8591
ENSMUSG00000040430	Pitpnc1	-6.11141	6.20423	-32.028	1.00036e-17	7.58755e-17	30.7524
ENSMUSG00000021832	Psmc6	-6.11156	6.49451	-37.4358	5.73693e-19	6.28341e-18	33.4764
ENSMUSG00000026509	Capn2	-6.11196	5.78215	-32.8011	6.46767e-18	5.14793e-17	31.1012
ENSMUSG00000038891	Prl3b1	-6.11232	7.10586	-10.195	4.79078e-09	1.09038e-08	10.5636
ENSMUSG00000024603	Dctn4	-6.11381	5.82996	-35.2868	1.69728e-18	1.59261e-17	32.348
ENSMUSG00000038080	Kdm1b	-6.11397	6.37992	-33.4809	4.44347e-18	3.71639e-17	31.5458
ENSMUSG00000041846	Ppp4r3a	-6.1141	6.21991	-30.7934	2.05122e-17	1.43483e-16	30.067
ENSMUSG00000041997	Tlk1	-6.11475	6.16483	-33.6298	4.09674e-18	3.45868e-17	31.5869
ENSMUSG00000005846	Rsl1d1	-6.11481	6.23955	-38.5436	3.35771e-19	4.01099e-18	33.9246
ENSMUSG00000090247	Bloc1s1	-6.11521	5.91648	-35.9875	1.18349e-18	1.16707e-17	32.7079
ENSMUSG00000029467	Atp2a2	-6.11564	6.27703	-39.2152	2.44435e-19	3.04328e-18	34.2161
ENSMUSG00000026103	Gls	-6.11587	6.28189	-31.7119	1.19914e-17	8.91119e-17	30.587
ENSMUSG00000003308	Keap1	-6.11645	5.89242	-38.301	3.77069e-19	4.42385e-18	33.7386
ENSMUSG00000003518	Dusp3	-6.11732	5.65391	-30.6501	2.23343e-17	1.5473e-16	29.9115
ENSMUSG00000085715	Tsix	-6.11818	7.87433	-7.92626	2.23372e-07	4.53836e-07	6.60937
ENSMUSG00000034724	Cnot6l	-6.11865	6.28871	-39.5386	2.10177e-19	2.6717e-18	34.3533
ENSMUSG00000021000	Mia2	-6.11889	5.9538	-29.9264	3.45361e-17	2.29469e-16	29.5441
ENSMUSG00000038170	Pde4dip	-6.11948	6.15394	-36.6654	8.40318e-19	8.69752e-18	33.0631
ENSMUSG00000082064	Rpl5-ps2	-6.11965	6.21474	-33.7762	3.78356e-18	3.22221e-17	31.6744
ENSMUSG00000022098	Bmp1	-6.11992	5.98144	-27.9789	1.17602e-16	6.92077e-16	28.3679
ENSMUSG00000017615	Tnfaip1	-6.11996	6.11604	-32.0451	9.9063e-18	7.51885e-17	30.7537
ENSMUSG00000097472	ENSMUSG00000097472	-6.12025	5.82099	-27.9146	1.22626e-16	7.18809e-16	28.3154
ENSMUSG00000028932	Psmc2	-6.12112	6.33274	-34.3935	2.71549e-18	2.40782e-17	32.0065
ENSMUSG00000049124	ENSMUSG00000049124	-6.12275	6.2942	-37.8179	4.76074e-19	5.37762e-18	33.621
ENSMUSG00000031948	Kars	-6.12311	6.10795	-30.8321	2.00471e-17	1.40713e-16	30.0845
ENSMUSG00000035357	Pdzrn3	-6.12356	5.61786	-37.4853	5.5994e-19	6.15082e-18	33.2917
ENSMUSG00000024976	Shoc2	-6.1239	6.19799	-33.31	4.87976e-18	4.02419e-17	31.4293
ENSMUSG00000021027	Ralgapa1	-6.12432	6.13915	-36.1111	1.11132e-18	1.10594e-17	32.789
ENSMUSG00000004642	Slbp	-6.12456	6.26421	-37.6345	5.20552e-19	5.79201e-18	33.5306
ENSMUSG00000022020	Naa16	-6.12503	6.09107	-34.27	2.9004e-18	2.55258e-17	31.9006
ENSMUSG00000058355	Abce1	-6.12542	6.42086	-32.7049	6.82442e-18	5.40118e-17	31.1435
ENSMUSG00000028609	Magoh	-6.12566	6.44294	-34.0094	3.33562e-18	2.88683e-17	31.8248
ENSMUSG00000026356	Dars	-6.12588	6.16519	-34.3472	2.78332e-18	2.46018e-17	31.9535
ENSMUSG00000031696	Vps35	-6.12684	6.44401	-32.5252	7.5481e-18	5.91748e-17	31.0457
ENSMUSG00000059474	Mbtd1	-6.12826	6.4985	-42.0844	6.6679e-20	1.00774e-18	35.4376
ENSMUSG00000038587	Akap12	-6.12902	5.81631	-26.7723	2.61923e-16	1.43296e-15	27.5787
ENSMUSG00000034488	Edil3	-6.12962	6.32925	-28.4415	8.72744e-17	5.29175e-16	28.6815
ENSMUSG00000038495	Otud7b	-6.12994	5.95532	-30.1327	3.04705e-17	2.04749e-16	29.6646
ENSMUSG00000003865	Gys1	-6.13024	5.90904	-29.2061	5.38422e-17	3.42699e-16	29.1165
ENSMUSG00000043987	Cep164	-6.13058	5.90025	-31.0924	1.71939e-17	1.23077e-16	30.2022
ENSMUSG00000028826	Maco1	-6.13067	6.36677	-35.211	1.76552e-18	1.6463e-17	32.4087
ENSMUSG00000021838	Samd4	-6.13127	6.28281	-35.2286	1.74947e-18	1.63654e-17	32.408
ENSMUSG00000036940	Kdm1a	-6.13256	6.15454	-37.1098	6.73635e-19	7.20209e-18	33.268
ENSMUSG00000022241	Tars	-6.13288	6.04013	-34.7578	2.23875e-18	2.02029e-17	32.1424
ENSMUSG00000097793	ENSMUSG00000097793	-6.13335	6.04595	-36.1852	1.07031e-18	1.07165e-17	32.8203
ENSMUSG00000041685	Fcho2	-6.13342	5.96155	-36.3874	9.66311e-19	9.82523e-18	32.8903
ENSMUSG00000024829	Mrpl21	-6.13365	6.1537	-38.8897	2.84894e-19	3.48882e-18	34.0608
ENSMUSG00000021794	Glud1	-6.13391	6.06878	-34.4993	2.5669e-18	2.2833e-17	32.01
ENSMUSG00000025745	Hadha	-6.13408	6.18232	-37.191	6.47136e-19	6.95182e-18	33.3106
ENSMUSG00000030629	Zfand6	-6.13458	6.25096	-35.4202	1.58387e-18	1.5013e-17	32.4917
ENSMUSG00000045694	Gm4997	-6.13499	5.86216	-34.3802	2.73473e-18	2.42392e-17	31.9059
ENSMUSG00000053012	Krcc1	-6.13561	6.04036	-37.7797	4.84995e-19	5.467e-18	33.5404
ENSMUSG00000040760	Appl1	-6.13639	6.2236	-35.4642	1.5482e-18	1.47309e-17	32.5079
ENSMUSG00000089847	Timm10b	-6.13645	6.17316	-35.2242	1.75345e-18	1.63902e-17	32.3913
ENSMUSG00000057335	Cep170	-6.13661	6.13751	-31.5885	1.2877e-17	9.52507e-17	30.5051
ENSMUSG00000026743	Mllt10	-6.13677	6.0596	-39.5107	2.12923e-19	2.70006e-18	34.2863
ENSMUSG00000080006	Rps19-ps7	-6.1369	6.10569	-39.0552	2.63511e-19	3.25904e-18	34.1172
ENSMUSG00000052917	Senp7	-6.13717	6.235	-37.1829	6.49719e-19	6.97289e-18	33.3098
ENSMUSG00000074622	Mafb	-6.13789	6.02393	-29.3584	4.89752e-17	3.14131e-16	29.2136
ENSMUSG00000020114	Cand1	-6.13832	6.35055	-36.3353	9.92045e-19	1.0036e-17	32.9479
ENSMUSG00000041308	Sntb2	-6.13867	5.99966	-39.5098	2.13011e-19	2.70006e-18	34.2753
ENSMUSG00000042613	Pbxip1	-6.13888	5.95992	-34.7825	2.2097e-18	1.9989e-17	32.1363
ENSMUSG00000023886	Smoc2	-6.1413	6.20761	-31.9672	1.03572e-17	7.8134e-17	30.7214
ENSMUSG00000027423	Snx5	-6.14179	6.15503	-37.0456	6.95374e-19	7.39915e-18	33.2408
ENSMUSG00000017707	Serinc3	-6.14214	6.16912	-37.7514	4.91728e-19	5.53454e-18	33.5644
ENSMUSG00000049327	Kmt5a	-6.14239	5.98781	-35.3924	1.6068e-18	1.51981e-17	32.4374
ENSMUSG00000031875	Cmtm3	-6.14247	5.90774	-34.232	2.95992e-18	2.59884e-17	31.8513
ENSMUSG00000021431	Snrnp48	-6.14248	6.39269	-38.6238	3.2318e-19	3.88753e-18	33.9842
ENSMUSG00000036980	Taf6	-6.14341	6.19222	-38.1168	4.11995e-19	4.74196e-18	33.7291
ENSMUSG00000078684	ENSMUSG00000078684	-6.14409	6.08181	-35.0058	1.96524e-18	1.80547e-17	32.2606
ENSMUSG00000009741	Ubp1	-6.1445	6.20525	-38.3042	3.76489e-19	4.4196e-18	33.8065
ENSMUSG00000039004	Bmp6	-6.14476	5.98854	-36.2443	1.03874e-18	1.04565e-17	32.8366
ENSMUSG00000038803	Ost4	-6.14516	6.24464	-36.5514	8.89778e-19	9.14186e-18	33.0363
ENSMUSG00000031628	Casp3	-6.14522	5.79585	-28.4736	8.54978e-17	5.19387e-16	28.6585
ENSMUSG00000021585	Cast	-6.1458	5.81377	-38.178	4.00024e-19	4.62558e-18	33.6544
ENSMUSG00000001774	Chordc1	-6.1464	6.24717	-41.0276	1.06483e-19	1.5e-18	34.9667
ENSMUSG00000028218	Cibar1	-6.14661	6.24751	-39.1404	2.53166e-19	3.13976e-18	34.1808
ENSMUSG00000035258	Abi3bp	-6.14669	6.13685	-28.162	1.04449e-16	6.21862e-16	28.4894
ENSMUSG00000015671	Psma2	-6.14674	6.37044	-31.3664	1.46483e-17	1.06975e-16	30.4095
ENSMUSG00000085334	ENSMUSG00000085334	-6.14689	6.53035	-36.4689	9.27436e-19	9.48093e-18	33.0349
ENSMUSG00000028851	Nudc	-6.14707	6.1501	-38.3218	3.73322e-19	4.38933e-18	33.8124
ENSMUSG00000028059	Arhgef2	-6.1471	6.14513	-34.34	2.79395e-18	2.4686e-17	31.948
ENSMUSG00000017760	Ctsa	-6.14772	5.9968	-37.2198	6.3799e-19	6.87997e-18	33.2904
ENSMUSG00000078941	Ak6	-6.1488	6.44048	-35.1286	1.84303e-18	1.70721e-17	32.3822
ENSMUSG00000033952	Aspm	-6.14911	5.89808	-36.9721	7.21203e-19	7.6264e-18	33.1409
ENSMUSG00000021577	Sdha	-6.14967	6.1627	-35.4937	1.52478e-18	1.45451e-17	32.5198
ENSMUSG00000033060	Lmo7	-6.14994	6.1352	-35.6651	1.39582e-18	1.34756e-17	32.58
ENSMUSG00000067121	Gm7027	-6.15109	6.02474	-34.8779	2.10155e-18	1.91265e-17	32.1956
ENSMUSG00000003039	Fam32a	-6.15188	5.92588	-31.5942	1.28346e-17	9.49687e-17	30.4799
ENSMUSG00000001891	Ugp2	-6.15193	6.26763	-39.3792	2.26376e-19	2.84692e-18	34.2894
ENSMUSG00000024045	Akap8	-6.15273	6.16446	-35.1346	1.83726e-18	1.70257e-17	32.3408
ENSMUSG00000021485	Mxd3	-6.15289	6.40885	-37.2699	6.22438e-19	6.74147e-18	33.391
ENSMUSG00000007041	Clic1	-6.15333	5.89242	-39.2654	2.38753e-19	2.98082e-18	34.1455
ENSMUSG00000106320	ENSMUSG00000106320	-6.15431	6.02384	-28.0492	1.1236e-16	6.65071e-16	28.4136
ENSMUSG00000007411	Mark3	-6.15433	6.34151	-40.5831	1.30112e-19	1.78132e-18	34.7985
ENSMUSG00000020321	Mdh1	-6.15451	6.26215	-35.0111	1.95981e-18	1.80334e-17	32.303
ENSMUSG00000038227	Hoxa9	-6.15515	5.95812	-35.7443	1.34021e-18	1.30005e-17	32.5931
ENSMUSG00000013787	Ehmt2	-6.15543	5.9546	-29.5336	4.39434e-17	2.85206e-16	29.3157
ENSMUSG00000038611	Phrf1	-6.15612	5.91327	-31.9698	1.03416e-17	7.80691e-17	30.6843
ENSMUSG00000070867	Trabd2b	-6.15622	6.07376	-34.1463	3.09897e-18	2.70607e-17	31.8405
ENSMUSG00000002105	Slc39a13	-6.15654	6.21071	-34.3021	2.85116e-18	2.51517e-17	31.9367
ENSMUSG00000020644	Id2	-6.15679	6.17633	-34.706	2.3007e-18	2.07286e-17	32.1368
ENSMUSG00000031250	Tnmd	-6.15687	6.27753	-22.2345	7.4896e-15	3.15798e-14	24.2892
ENSMUSG00000024597	Slc12a2	-6.15696	6.45479	-33.6931	3.95814e-18	3.35304e-17	31.6591
ENSMUSG00000022636	Alcam	-6.15884	6.13822	-38.0475	4.26e-19	4.87062e-18	33.6741
ENSMUSG00000060510	Zfp266	-6.15888	6.05424	-38.2392	3.8843e-19	4.52421e-18	33.748
ENSMUSG00000032030	Cul5	-6.15891	6.22028	-35.6538	1.40397e-18	1.35345e-17	32.5999
ENSMUSG00000032504	Pdcd6ip	-6.15919	5.89082	-38.1787	3.99889e-19	4.62558e-18	33.6809
ENSMUSG00000061353	Cxcl12	-6.15941	5.66089	-31.378	1.45502e-17	1.06501e-16	30.3112
ENSMUSG00000027109	Sp3	-6.15943	6.24966	-34.0979	3.1806e-18	2.76979e-17	31.8417
ENSMUSG00000062038	ENSMUSG00000062038	-6.16016	6.17475	-24.7644	1.0749e-15	5.19318e-15	26.2175
ENSMUSG00000027111	Itga6	-6.16052	6.00131	-37.3034	6.12234e-19	6.65026e-18	33.3198
ENSMUSG00000031622	Sin3b	-6.16092	6.55106	-34.0129	3.32928e-18	2.88357e-17	31.8391
ENSMUSG00000008200	Fnbp4	-6.16143	6.39176	-37.0131	7.06681e-19	7.49798e-18	33.2598
ENSMUSG00000037852	Cpe	-6.16178	6.86058	-29.9859	3.33082e-17	2.223e-16	29.649
ENSMUSG00000074547	Rps8-ps4	-6.16489	5.87782	-35.6987	1.37196e-18	1.32912e-17	32.5527
ENSMUSG00000028413	B4galt1	-6.1657	5.89748	-33.0651	5.58524e-18	4.52435e-17	31.2574
ENSMUSG00000039298	Cdk5rap2	-6.16592	6.10224	-33.9424	3.45838e-18	2.97468e-17	31.7395
ENSMUSG00000026377	Nifk	-6.16693	6.30948	-38.2568	3.85154e-19	4.49306e-18	33.8137
ENSMUSG00000035478	Mbd3	-6.16767	6.29223	-33.9594	3.42676e-18	2.95316e-17	31.7784
ENSMUSG00000021767	Kat6b	-6.16787	6.07751	-30.8123	2.02828e-17	1.421e-16	30.0646
ENSMUSG00000023092	Fhl1	-6.16796	5.9055	-34.8555	2.12648e-18	1.9322e-17	32.1497
ENSMUSG00000044068	Zrsr1	-6.16806	4.55622	-4.59638	0.000207389	0.000356766	0.0529234
ENSMUSG00000092072	Gm4540	-6.1697	5.99407	-26.0283	4.36653e-16	2.27012e-15	27.0932
ENSMUSG00000046785	Epm2aip1	-6.16976	6.37905	-35.1088	1.86221e-18	1.72213e-17	32.3632
ENSMUSG00000047793	Sned1	-6.17138	5.82493	-34.6525	2.36675e-18	2.12893e-17	32.0332
ENSMUSG00000038446	Cdc40	-6.17226	6.06627	-33.9209	3.49872e-18	3.00247e-17	31.7233
ENSMUSG00000040462	Os9	-6.17287	6.043	-33.6107	4.13948e-18	3.48688e-17	31.565
ENSMUSG00000004880	Lbr	-6.17488	6.34174	-36.1918	1.06673e-18	1.06902e-17	32.8791
ENSMUSG00000020640	Itsn2	-6.17541	6.37117	-39.1525	2.51725e-19	3.12709e-18	34.2088
ENSMUSG00000107951	Gm6210	-6.17651	6.19233	-36.8848	7.53181e-19	7.91263e-18	33.1722
ENSMUSG00000025609	Mkln1	-6.17735	6.18475	-35.4666	1.54625e-18	1.47186e-17	32.5006
ENSMUSG00000021103	Mnat1	-6.1776	6.39057	-36.513	9.0708e-19	9.29829e-18	33.0347
ENSMUSG00000034593	Myo5a	-6.17769	6.10449	-36.6008	8.67993e-19	8.94676e-18	33.0183
ENSMUSG00000090674	ENSMUSG00000090674	-6.17972	6.13815	-17.4899	5.34302e-13	1.74527e-12	19.9962
ENSMUSG00000082806	Rpl13-ps1	-6.18014	5.52548	-29.5718	4.29201e-17	2.79049e-16	29.2632
ENSMUSG00000020086	Macroh2a2	-6.18038	6.05623	-35.6542	1.40369e-18	1.35345e-17	32.5761
ENSMUSG00000027893	Ahcyl1	-6.18065	6.23004	-35.766	1.32535e-18	1.28786e-17	32.6556
ENSMUSG00000060206	Zfp462	-6.18103	5.94567	-34.9905	1.98104e-18	1.81693e-17	32.2303
ENSMUSG00000052681	Rap1b	-6.18168	6.02736	-36.7986	7.86223e-19	8.21354e-18	33.0968
ENSMUSG00000040782	Cop1	-6.18323	6.22688	-40.4631	1.37397e-19	1.86736e-18	34.7235
ENSMUSG00000041297	Cdk13	-6.18417	6.21708	-32.7286	6.73464e-18	5.33956e-17	31.1291
ENSMUSG00000022744	Cldnd1	-6.18452	6.15802	-37.9854	4.38965e-19	5.01118e-18	33.6673
ENSMUSG00000053838	Nudcd3	-6.18478	6.0014	-29.3509	4.92037e-17	3.15236e-16	29.2124
ENSMUSG00000027879	Sec22b	-6.18563	6.32682	-41.1647	1.00144e-19	1.42234e-18	35.0441
ENSMUSG00000052915	Msl1	-6.18692	6.12731	-35.9595	1.20052e-18	1.1809e-17	32.7302
ENSMUSG00000014355	Anapc1	-6.18846	6.02949	-36.3483	9.85543e-19	9.97929e-18	32.8839
ENSMUSG00000059119	Nap1l4	-6.18864	5.89513	-34.8738	2.10614e-18	1.91605e-17	32.1634
ENSMUSG00000029048	Rer1	-6.18924	6.31215	-35.9677	1.19548e-18	1.17665e-17	32.7729
ENSMUSG00000006589	Aprt	-6.18947	6.34097	-34.1998	3.01141e-18	2.6368e-17	31.9112
ENSMUSG00000020592	Sdc1	-6.18966	6.03649	-38.558	3.33469e-19	3.98685e-18	33.8891
ENSMUSG00000032376	Usp3	-6.18968	6.10024	-36.6298	8.55442e-19	8.83773e-18	33.0323
ENSMUSG00000026600	Soat1	-6.18977	6.32648	-35.3529	1.64008e-18	1.54282e-17	32.4735
ENSMUSG00000047649	Cd3eap	-6.19099	6.21055	-34.2327	2.95892e-18	2.59884e-17	31.9075
ENSMUSG00000017548	Suz12	-6.19115	6.22608	-37.0482	6.94491e-19	7.39915e-18	33.2527
ENSMUSG00000117771	Gm25432	-6.19141	6.23866	-35.3032	1.68289e-18	1.58044e-17	32.4366
ENSMUSG00000047534	Mis18bp1	-6.19188	6.34886	-40.1482	1.58633e-19	2.1049e-18	34.6206
ENSMUSG00000020167	Tcf3	-6.19254	5.80362	-34.1709	3.05837e-18	2.67375e-17	31.7978
ENSMUSG00000009418	Nav1	-6.19304	6.09282	-36.4169	9.52049e-19	9.7131e-18	32.9351
ENSMUSG00000083326	ENSMUSG00000083326	-6.19333	6.19221	-35.6953	1.37438e-18	1.33068e-17	32.6196
ENSMUSG00000095567	Noc2l	-6.19373	5.99835	-35.8919	1.24267e-18	1.21649e-17	32.6705
ENSMUSG00000005034	Prkacb	-6.19376	6.15936	-40.0207	1.68189e-19	2.21464e-18	34.5267
ENSMUSG00000033237	Arid2	-6.19421	6.23569	-33.041	5.66015e-18	4.5718e-17	31.2948
ENSMUSG00000070697	Utp3	-6.19428	6.40953	-35.4396	1.56798e-18	1.48749e-17	32.5302
ENSMUSG00000007670	Khsrp	-6.19451	6.04346	-35.3828	1.61482e-18	1.52418e-17	32.4363
ENSMUSG00000030884	Uqcrc2	-6.19506	6.35738	-37.576	5.35642e-19	5.92167e-18	33.5184
ENSMUSG00000037474	Dtl	-6.1954	6.03447	-38.4401	3.52767e-19	4.19166e-18	33.8301
ENSMUSG00000022043	Trim35	-6.19567	6.00518	-35.6536	1.40416e-18	1.35345e-17	32.5612
ENSMUSG00000025979	Mob4	-6.19592	6.12545	-37.654	5.15628e-19	5.74579e-18	33.5053
ENSMUSG00000042406	Atf4	-6.19636	6.5247	-39.0793	2.60534e-19	3.224e-18	34.206
ENSMUSG00000026425	Srgap2	-6.19724	6.00848	-38.2334	3.89505e-19	4.53438e-18	33.7326
ENSMUSG00000016409	Nkap	-6.19742	6.04673	-39.5646	2.07651e-19	2.6426e-18	34.3024
ENSMUSG00000042489	Clspn	-6.19801	6.12413	-31.9153	1.06693e-17	8.01915e-17	30.6819
ENSMUSG00000108231	ENSMUSG00000108231	-6.1999	6.45353	-26.6606	2.82576e-16	1.53285e-15	27.5413
ENSMUSG00000031548	Sfrp1	-6.2011	6.36261	-32.4717	7.77878e-18	6.07705e-17	31.0132
ENSMUSG00000026574	Dpt	-6.20147	4.89012	-16.908	9.67477e-13	3.06587e-12	19.453
ENSMUSG00000041215	Yeats2	-6.20169	5.90325	-30.5517	2.36836e-17	1.6317e-16	29.8979
ENSMUSG00000050732	Vamp8	-6.20182	6.00545	-34.5528	2.49497e-18	2.2255e-17	32.035
ENSMUSG00000040725	Hnrnpul1	-6.20218	6.01427	-35.0713	1.89897e-18	1.7525e-17	32.284
ENSMUSG00000004268	Emg1	-6.20248	6.15875	-39.5846	2.05728e-19	2.6211e-18	34.3549
ENSMUSG00000011831	Evi5	-6.20248	6.16949	-34.789	2.20222e-18	1.99294e-17	32.1742
ENSMUSG00000093752	ENSMUSG00000093752	-6.2028	6.46266	-37.7152	5.00453e-19	5.61019e-18	33.5939
ENSMUSG00000043384	Gprasp1	-6.20306	6.22199	-33.7025	3.93796e-18	3.33847e-17	31.6304
ENSMUSG00000024270	Slc39a6	-6.20415	6.2797	-37.8074	4.78507e-19	5.39929e-18	33.608
ENSMUSG00000039047	Pigk	-6.20547	5.83342	-29.0441	5.95841e-17	3.75194e-16	29.015
ENSMUSG00000039055	Eme1	-6.20677	6.30297	-37.4039	5.8273e-19	6.36372e-18	33.4349
ENSMUSG00000028194	Ddah1	-6.20709	6.41133	-38.5187	3.39782e-19	4.05457e-18	33.9512
ENSMUSG00000034297	Med13	-6.20753	6.49312	-38.5737	3.30978e-19	3.96219e-18	33.9785
ENSMUSG00000106864	Gtf3c2	-6.2085	6.30774	-33.9462	3.45121e-18	2.96966e-17	31.773
ENSMUSG00000022216	Psme1	-6.20976	6.13322	-41.331	9.29828e-20	1.33931e-18	35.0575
ENSMUSG00000048327	Ckap2l	-6.21028	5.8004	-34.6313	2.39335e-18	2.14682e-17	32.0309
ENSMUSG00000034152	Exoc3	-6.21042	6.17088	-32.0643	9.79875e-18	7.44792e-17	30.7701
ENSMUSG00000121374	ENSMUSG00000121374	-6.21145	6.37675	-38.6961	3.12269e-19	3.77249e-18	34.0216
ENSMUSG00000019471	Cdc37	-6.21197	6.34732	-34.6943	2.31495e-18	2.08402e-17	32.1543
ENSMUSG00000096768	Erdr1	-6.21247	6.30999	-22.3857	6.63137e-15	2.8259e-14	24.4106
ENSMUSG00000083380	Ndufb4c	-6.21366	6.19558	-29.7567	3.83095e-17	2.52444e-16	29.4722
ENSMUSG00000063787	Chchd1	-6.21381	6.42264	-32.3918	8.13733e-18	6.33948e-17	30.976
ENSMUSG00000039191	Rbpj	-6.21488	6.26672	-37.6056	5.27934e-19	5.86133e-18	33.5106
ENSMUSG00000029165	Agbl5	-6.21494	6.2818	-39.7372	1.91675e-19	2.46873e-18	34.4492
ENSMUSG00000022246	Rai14	-6.21508	6.15602	-35.099	1.87173e-18	1.73021e-17	32.3227
ENSMUSG00000041859	Mcm3	-6.21544	6.28359	-41.3274	9.31321e-20	1.3406e-18	35.0947
ENSMUSG00000029076	Sdf4	-6.21592	6.2461	-36.651	8.46409e-19	8.75247e-18	33.0803
ENSMUSG00000112908	Gm7392	-6.21672	6.13694	-36.8561	7.64032e-19	8.00411e-18	33.1541
ENSMUSG00000033732	Sf3b3	-6.21698	6.52238	-37.0497	6.93981e-19	7.39828e-18	33.304
ENSMUSG00000039852	Rere	-6.21761	6.19648	-30.6192	2.27488e-17	1.5731e-16	29.9696
ENSMUSG00000016427	Ndufa1	-6.21823	6.31549	-33.0447	5.64879e-18	4.57086e-17	31.3136
ENSMUSG00000021116	Eif2s1	-6.2183	6.18611	-33.4434	4.53546e-18	3.77921e-17	31.5012
ENSMUSG00000075702	Selenom	-6.21932	6.14099	-34.52	2.53878e-18	2.26238e-17	32.0417
ENSMUSG00000025239	Limd1	-6.22	6.31665	-32.0952	9.62777e-18	7.34728e-17	30.806
ENSMUSG00000002052	Supt6	-6.22035	6.24121	-27.5287	1.57928e-16	9.04675e-16	28.1013
ENSMUSG00002076809	ENSMUSG00002076809	-6.22044	5.8611	-26.3681	3.45163e-16	1.8359e-15	27.3071
ENSMUSG00000067878	Map7d3	-6.22126	5.96825	-33.0831	5.53007e-18	4.48615e-17	31.2687
ENSMUSG00000001151	Pcnt	-6.22131	5.92793	-26.7462	2.66607e-16	1.45539e-15	27.5709
ENSMUSG00000024091	Vapa	-6.22178	6.53407	-29.5976	4.22414e-17	2.75196e-16	29.4007
ENSMUSG00000022687	Boc	-6.22179	6.30683	-42.1735	6.41326e-20	9.75843e-19	35.4309
ENSMUSG00000027455	Nsfl1c	-6.22275	6.36893	-41.6082	8.22195e-20	1.21314e-18	35.2315
ENSMUSG00000028394	Pole3	-6.2228	6.19907	-29.6685	4.04404e-17	2.64772e-16	29.4187
ENSMUSG00000090394	4930523C07Rik	-6.22284	6.29643	-40.0592	1.65241e-19	2.18223e-18	34.5833
ENSMUSG00000030759	Far1	-6.22288	6.28247	-38.2042	3.95011e-19	4.58655e-18	33.7799
ENSMUSG00000024070	Prkd3	-6.2229	6.17157	-38.7959	2.97824e-19	3.62536e-18	34.0179
ENSMUSG00000083833	ENSMUSG00000083833	-6.22348	6.33543	-39.2458	2.40949e-19	3.00155e-18	34.2477
ENSMUSG00000120425	ENSMUSG00000120425	-6.22362	6.18356	-30.6382	2.24926e-17	1.55634e-16	29.9825
ENSMUSG00000121068	ENSMUSG00000121068	-6.22428	6.16971	-31.7363	1.18243e-17	8.80457e-17	30.5966
ENSMUSG00000047879	Usp14	-6.22643	6.29365	-38.6342	3.21583e-19	3.87248e-18	33.97
ENSMUSG00000029462	Vps29	-6.22648	6.16151	-33.5248	4.338e-18	3.63905e-17	31.5424
ENSMUSG00000041702	Btbd7	-6.22755	6.3886	-35.228	1.74994e-18	1.63654e-17	32.4174
ENSMUSG00000008690	Ncaph2	-6.22807	6.28732	-37.5965	5.30295e-19	5.87707e-18	33.5196
ENSMUSG00000043336	Filip1l	-6.23073	5.37996	-25.9738	4.53553e-16	2.35145e-15	27.0037
ENSMUSG00000068749	Psma5	-6.23166	6.29011	-36.5619	8.85085e-19	9.10199e-18	33.0469
ENSMUSG00000025776	Crispld1	-6.23227	6.54491	-36.1198	1.10642e-18	1.10239e-17	32.8717
ENSMUSG00000109074	Gm45162	-6.23235	6.39728	-35.9931	1.18011e-18	1.16441e-17	32.7933
ENSMUSG00000020496	Rnf187	-6.23239	6.36063	-37.3113	6.09869e-19	6.63421e-18	33.4012
ENSMUSG00000006299	Aamp	-6.23265	6.05829	-36.8424	7.69237e-19	8.0511e-18	33.1312
ENSMUSG00000018395	Kif3a	-6.23267	6.28428	-40.3998	1.41412e-19	1.91035e-18	34.7086
ENSMUSG00000037370	Enpp1	-6.23292	5.80124	-27.2941	1.84504e-16	1.04568e-15	27.9188
ENSMUSG00000022477	Aco2	-6.23314	6.36393	-39.9817	1.71233e-19	2.24417e-18	34.5646
ENSMUSG00000024425	Ndfip1	-6.23321	6.28659	-37.4767	5.62303e-19	6.17074e-18	33.4618
ENSMUSG00000026155	Smap1	-6.23355	6.22373	-35.3991	1.60125e-18	1.51584e-17	32.483
ENSMUSG00000029178	Klf3	-6.2336	6.12437	-35.1576	1.81535e-18	1.68715e-17	32.3446
ENSMUSG00000002015	Bcap31	-6.23452	6.30798	-37.8884	4.60069e-19	5.22812e-18	33.6534
ENSMUSG00000036893	Ehmt1	-6.23463	6.23049	-40.8566	1.1499e-19	1.6027e-18	34.8917
ENSMUSG00000001942	Siae	-6.23585	6.63704	-37.3707	5.9233e-19	6.45596e-18	33.4719
ENSMUSG00000018160	Med1	-6.23724	6.23754	-35.9674	1.19567e-18	1.17665e-17	32.7501
ENSMUSG00000025484	Bet1l	-6.23852	6.27892	-35.5424	1.48694e-18	1.42388e-17	32.563
ENSMUSG00000053173	Rpl18-ps2	-6.23854	6.34676	-31.7662	1.16226e-17	8.66879e-17	30.6311
ENSMUSG00000023025	Larp4	-6.23977	6.61162	-39.4301	2.21063e-19	2.79422e-18	34.3745
ENSMUSG00000024006	Stk38	-6.24089	6.22744	-31.2832	1.5377e-17	1.11245e-16	30.3442
ENSMUSG00000031708	Tecr	-6.24234	6.28149	-37.3062	6.11392e-19	6.64755e-18	33.3855
ENSMUSG00000021264	Yy1	-6.24246	6.25134	-34.9911	1.98044e-18	1.81693e-17	32.2865
ENSMUSG00000028521	Slc35d1	-6.24262	6.44489	-32.2669	8.73296e-18	6.73788e-17	30.909
ENSMUSG00000035401	Emsy	-6.24448	6.19144	-37.3904	5.866e-19	6.39974e-18	33.3999
ENSMUSG00000030138	Bms1	-6.24481	6.27192	-25.8064	5.09926e-16	2.61717e-15	26.9545
ENSMUSG00000082262	ENSMUSG00000082262	-6.24511	6.17187	-18.4876	2.00918e-13	6.91376e-13	20.9854
ENSMUSG00000030255	Sspn	-6.24564	6.20911	-36.3749	9.72394e-19	9.87293e-18	32.9417
ENSMUSG00000004040	Stat3	-6.24682	6.31962	-35.1619	1.81125e-18	1.68534e-17	32.3842
ENSMUSG00000029147	Ppm1g	-6.24699	6.30596	-37.9591	4.44581e-19	5.06755e-18	33.6847
ENSMUSG00000019254	Ppp1r12c	-6.24713	6.39811	-38.4799	3.46117e-19	4.1192e-18	33.9291
ENSMUSG00000045763	Basp1	-6.24906	5.82067	-30.2526	2.83405e-17	1.91716e-16	29.7159
ENSMUSG00000062929	Cfl2	-6.24924	6.22663	-33.0426	5.65522e-18	4.5718e-17	31.2982
ENSMUSG00000035585	Tsen34	-6.24964	6.06786	-40.04	1.66704e-19	2.19896e-18	34.5189
ENSMUSG00000017999	Ddx27	-6.24978	6.13752	-31.7677	1.16126e-17	8.66421e-17	30.6046
ENSMUSG00000029207	Apbb2	-6.25039	6.05535	-32.4659	7.80431e-18	6.09487e-17	30.9659
ENSMUSG00000068040	Tm9sf4	-6.25276	6.25776	-39.4481	2.19215e-19	2.77243e-18	34.3181
ENSMUSG00000006373	Pgrmc1	-6.25287	6.47855	-34.6096	2.42105e-18	2.1708e-17	32.1298
ENSMUSG00000037362	Ccn3	-6.25295	4.61354	-18.4734	2.03671e-13	7.00417e-13	20.9831
ENSMUSG00000058587	Tmod3	-6.25315	6.01568	-41.1509	1.00762e-19	1.4284e-18	34.9448
ENSMUSG00000028273	Pdlim5	-6.25332	5.99581	-38.1973	3.96319e-19	4.59697e-18	33.7058
ENSMUSG00000020846	Rflnb	-6.25355	6.1325	-33.6227	4.11255e-18	3.47072e-17	31.5779
ENSMUSG00000037892	Pcdh18	-6.25415	6.26252	-30.181	2.95927e-17	1.99224e-16	29.7217
ENSMUSG00000004096	Cwc15	-6.25429	6.27301	-33.2536	5.03355e-18	4.13579e-17	31.4153
ENSMUSG00000028843	Sh3bgrl3	-6.2546	6.18975	-35.5363	1.49161e-18	1.42713e-17	32.5447
ENSMUSG00000082480	Gm11687	-6.25462	6.35384	-34.9532	2.02011e-18	1.84679e-17	32.288
ENSMUSG00000029814	Igf2bp3	-6.25522	6.10642	-37.0406	6.97117e-19	7.41407e-18	33.2289
ENSMUSG00000040850	Psme4	-6.25572	6.37406	-34.5196	2.53935e-18	2.26238e-17	32.0657
ENSMUSG00000034525	Ice1	-6.25593	5.99717	-32.3809	8.18748e-18	6.36968e-17	30.9123
ENSMUSG00000042050	Dync2i1	-6.25624	5.88541	-28.0204	1.14478e-16	6.76178e-16	28.3848
ENSMUSG00000073664	Nbeal1	-6.25664	6.21589	-41.3327	9.29111e-20	1.33914e-18	35.0787
ENSMUSG00000034799	Unc13a	-6.25865	6.34441	-37.3657	5.93766e-19	6.46847e-18	33.424
ENSMUSG00000017144	Rnd3	-6.25899	6.25701	-30.5693	2.34364e-17	1.61616e-16	29.9487
ENSMUSG00000006931	P3h4	-6.26003	6.40481	-39.0159	2.68423e-19	3.31247e-18	34.1644
ENSMUSG00000047409	Ctdspl	-6.26033	6.29866	-25.4522	6.5491e-16	3.29115e-15	26.7088
ENSMUSG00000030796	Tead2	-6.26066	6.08905	-35.9729	1.19233e-18	1.1744e-17	32.7318
ENSMUSG00000032601	Prkar2a	-6.26092	6.44091	-42.1914	6.36358e-20	9.70262e-19	35.4716
ENSMUSG00000037965	Zc3h7a	-6.26103	6.18138	-37.4321	5.74738e-19	6.28563e-18	33.4161
ENSMUSG00000060802	B2m	-6.26196	6.39109	-29.093	5.77853e-17	3.65099e-16	29.0874
ENSMUSG00000061111	Mcrip1	-6.26318	6.07011	-38.2878	3.79453e-19	4.44275e-18	33.7777
ENSMUSG00000000581	C1d	-6.26371	6.40479	-32.4306	7.96116e-18	6.20439e-17	30.9947
ENSMUSG00000057110	Cntrl	-6.26462	6.11029	-37.0054	7.0938e-19	7.52306e-18	33.2099
ENSMUSG00000040651	Tasor	-6.2654	6.35077	-34.6319	2.39262e-18	2.14682e-17	32.1174
ENSMUSG00000082543	ENSMUSG00000082543	-6.26555	6.1313	-38.9231	2.80444e-19	3.44255e-18	34.0599
ENSMUSG00000024360	Etf1	-6.26667	6.57688	-35.9869	1.18385e-18	1.16707e-17	32.8151
ENSMUSG00000015757	Ppil4	-6.26702	6.63654	-41.2282	9.73427e-20	1.3896e-18	35.1259
ENSMUSG00000004771	Rab11a	-6.26717	6.14418	-29.5615	4.31927e-17	2.8074e-16	29.3514
ENSMUSG00000026500	Cox20	-6.26723	6.09673	-32.7975	6.48052e-18	5.15633e-17	31.1523
ENSMUSG00000067367	Lyar	-6.2674	6.37161	-40.8822	1.13672e-19	1.58928e-18	34.9397
ENSMUSG00000021716	Srek1ip1	-6.26794	6.22398	-37.7316	4.96474e-19	5.57843e-18	33.5627
ENSMUSG00000081394	Gm13215	-6.26875	6.01347	-31.3557	1.47404e-17	1.07542e-16	30.3501
ENSMUSG00000075465	ENSMUSG00000075465	-6.26901	6.15401	-37.2925	6.15529e-19	6.6828e-18	33.3458
ENSMUSG00000059820	Nkapd1	-6.26945	6.48938	-39.6176	2.02598e-19	2.59154e-18	34.4326
ENSMUSG00000071014	Ndufb6	-6.26962	6.00335	-34.9174	2.05838e-18	1.87871e-17	32.2125
ENSMUSG00000026355	Mcm6	-6.27023	6.36997	-41.5466	8.44921e-20	1.24112e-18	35.2055
ENSMUSG00000030978	Rrm1	-6.2704	6.3615	-40.1597	1.57801e-19	2.09634e-18	34.6382
ENSMUSG00000062683	Atp5g2	-6.27282	6.2772	-36.5408	8.94511e-19	9.18627e-18	33.0351
ENSMUSG00000061104	Sap18b	-6.27295	6.37737	-34.7738	2.21986e-18	2.00647e-17	32.2015
ENSMUSG00000021428	Riok1	-6.27305	6.40642	-39.0105	2.69114e-19	3.31917e-18	34.1546
ENSMUSG00000043024	Gm16433	-6.27316	6.29166	-37.6752	5.10304e-19	5.70064e-18	33.5503
ENSMUSG00000028047	Thbs3	-6.27348	6.26026	-37.6238	5.23281e-19	5.81949e-18	33.5257
ENSMUSG00000052833	Sae1	-6.2735	5.83671	-38.9647	2.74991e-19	3.37863e-18	34.003
ENSMUSG00000002233	Rhoc	-6.27363	6.02978	-33.4688	4.4729e-18	3.73821e-17	31.4878
ENSMUSG00000028792	Ak2	-6.27415	6.41849	-37.4621	5.66335e-19	6.21194e-18	33.4791
ENSMUSG00000097185	ENSMUSG00000097185	-6.27442	6.12129	-36.7461	8.07098e-19	8.38857e-18	33.1007
ENSMUSG00000096255	Dynlt1b	-6.27553	6.30137	-35.0117	1.95911e-18	1.80334e-17	32.3084
ENSMUSG00000059263	Usp47	-6.27598	6.55847	-42.2685	6.15309e-20	9.40729e-19	35.5289
ENSMUSG00000013033	Adgrl1	-6.27629	6.13844	-37.4325	5.7463e-19	6.28563e-18	33.4039
ENSMUSG00000019432	Ddx39b	-6.27653	6.19499	-39.4222	2.21886e-19	2.80304e-18	34.2918
ENSMUSG00000020594	Pum2	-6.27677	6.47645	-37.2665	6.23469e-19	6.74604e-18	33.3976
ENSMUSG00000022052	Ppp2r2a	-6.27678	6.57193	-41.2729	9.54192e-20	1.36562e-18	35.134
ENSMUSG00000028760	Eif4g3	-6.27686	6.26205	-40.4842	1.36087e-19	1.85384e-18	34.7464
ENSMUSG00000017478	Zc3h18	-6.27698	6.22763	-38.0997	4.15403e-19	4.77383e-18	33.7289
ENSMUSG00000035949	Fbxw2	-6.27978	6.20189	-36.0122	1.16865e-18	1.15602e-17	32.7712
ENSMUSG00000005501	Usp40	-6.27985	6.1596	-32.2556	8.78898e-18	6.77411e-17	30.8706
ENSMUSG00000089704	Galnt2	-6.2802	6.19372	-36.6041	8.66548e-19	8.93598e-18	33.0441
ENSMUSG00000028382	Ptbp3	-6.28032	6.45836	-40.4224	1.39968e-19	1.89536e-18	34.7568
ENSMUSG00000076437	Selenoh	-6.28093	5.99038	-33.8159	3.70305e-18	3.16568e-17	31.6657
ENSMUSG00000006010	Odr4	-6.28105	6.13395	-37.5788	5.34898e-19	5.91637e-18	33.4618
ENSMUSG00000020516	Rps6kb1	-6.28285	6.57862	-42.889	4.70485e-20	7.51636e-19	35.7726
ENSMUSG00000045969	Ing1	-6.28332	6.21865	-41.515	8.56816e-20	1.25513e-18	35.154
ENSMUSG00000025747	Tyms	-6.2842	6.43869	-36.1137	1.10988e-18	1.10534e-17	32.8569
ENSMUSG00000029730	Mcm7	-6.28431	6.4	-40.1774	1.56527e-19	2.08065e-18	34.6551
ENSMUSG00000025899	Alkbh8	-6.28522	5.96326	-33.695	3.95399e-18	3.3508e-17	31.5877
ENSMUSG00000027472	Pdrg1	-6.28546	6.35449	-31.4894	1.36382e-17	1.00483e-16	30.4761
ENSMUSG00000000838	Fmr1	-6.28585	6.50909	-40.2306	1.5276e-19	2.04037e-18	34.6902
ENSMUSG00000031226	Pbdc1	-6.28603	6.49014	-40.7317	1.21654e-19	1.68405e-18	34.9029
ENSMUSG00000024943	Smc5	-6.28643	6.36453	-34.8803	2.09889e-18	1.91101e-17	32.2455
ENSMUSG00000022800	Fyttd1	-6.28668	6.36907	-38.2694	3.82826e-19	4.46823e-18	33.8269
ENSMUSG00000021756	Il6st	-6.28674	6.3792	-39.794	1.86708e-19	2.41727e-18	34.4899
ENSMUSG00000004451	Ralb	-6.28689	5.84098	-35.7607	1.32901e-18	1.29053e-17	32.5756
ENSMUSG00000030850	Ate1	-6.28721	6.45778	-36.8644	7.60868e-19	7.97843e-18	33.2111
ENSMUSG00000030304	Ergic2	-6.28756	6.39493	-38.3911	3.61132e-19	4.27518e-18	33.8882
ENSMUSG00000031906	Smpd3	-6.28792	6.19291	-12.5858	1.53177e-10	3.91069e-10	14.1944
ENSMUSG00000002985	Apoe	-6.28851	5.67967	-25.6477	5.70209e-16	2.90328e-15	26.8099
ENSMUSG00000094870	Zfp131	-6.28876	6.51222	-38.5817	3.29725e-19	3.95352e-18	33.9906
ENSMUSG00000045312	Lhfpl2	-6.28883	6.24384	-28.5785	7.99639e-17	4.89353e-16	28.7618
ENSMUSG00000027803	Wwtr1	-6.28977	6.31112	-33.0262	5.70691e-18	4.60459e-17	31.298
ENSMUSG00000065954	Tacc1	-6.29002	6.18559	-35.7765	1.31827e-18	1.28209e-17	32.6559
ENSMUSG00000044783	A730008H23Rik	-6.29018	6.14072	-23.8148	2.17725e-15	1.00033e-14	25.5176
ENSMUSG00000073198	Bnip3l-ps	-6.29061	6.40389	-42.3049	6.05636e-20	9.29112e-19	35.5112
ENSMUSG00000028423	Nfx1	-6.29288	6.10028	-37.3046	6.11882e-19	6.64965e-18	33.345
ENSMUSG00000056076	Eif3b	-6.29323	6.22487	-39.42	2.22107e-19	2.80426e-18	34.3003
ENSMUSG00000021484	Lman2	-6.29332	6.43133	-39.7634	1.89366e-19	2.44603e-18	34.4855
ENSMUSG00000032612	Usp4	-6.2946	5.97516	-40.2566	1.50959e-19	2.02224e-18	34.579
ENSMUSG00000005103	Wdr1	-6.29646	6.14359	-38.0954	4.16263e-19	4.78126e-18	33.7031
ENSMUSG00000057130	Txnl4a	-6.2967	6.27094	-38.5773	3.30414e-19	3.95755e-18	33.9512
ENSMUSG00000026277	Stk25	-6.29749	6.10849	-36.1302	1.1006e-18	1.09756e-17	32.8081
ENSMUSG00000013701	Timm23	-6.29749	6.59946	-31.3937	1.44177e-17	1.05636e-16	30.444
ENSMUSG00000021806	Nid2	-6.29861	6.71318	-38.6906	3.13076e-19	3.7802e-18	34.0733
ENSMUSG00000026249	Serpine2	-6.29903	6.4108	-40.6791	1.2458e-19	1.71925e-18	34.8619
ENSMUSG00000031540	Kat6a	-6.30162	6.24613	-30.6397	2.24728e-17	1.55546e-16	29.9852
ENSMUSG00000032712	Resf1	-6.30179	6.48964	-43.419	3.75234e-20	6.198e-19	35.9487
ENSMUSG00000028334	Nans	-6.30373	6.21524	-38.5302	3.3792e-19	4.03451e-18	33.9142
ENSMUSG00000020671	Rab10	-6.30382	6.34869	-37.1032	6.75827e-19	7.22194e-18	33.2993
ENSMUSG00000066724	Gm10175	-6.30482	6.32262	-35.1163	1.85491e-18	1.7175e-17	32.3625
ENSMUSG00000032320	Rcn2	-6.30498	6.56455	-34.7583	2.23818e-18	2.02029e-17	32.2154
ENSMUSG00000047036	Zfp445	-6.3051	6.28355	-40.6741	1.24861e-19	1.72207e-18	34.8247
ENSMUSG00000016262	Sertad4	-6.30524	6.25127	-40.1062	1.61713e-19	2.14069e-18	34.5836
ENSMUSG00000019467	Arhgef25	-6.3076	6.37798	-28.2607	9.80101e-17	5.8696e-16	28.5732
ENSMUSG00000049047	Armcx3	-6.30772	6.278	-40.426	1.39738e-19	1.89458e-18	34.7231
ENSMUSG00000022450	Ndufa6	-6.30786	6.62181	-34.0968	3.18243e-18	2.77031e-17	31.8891
ENSMUSG00000027351	Spred1	-6.30835	6.30246	-42.7615	4.9701e-20	7.86161e-19	35.6521
ENSMUSG00000021996	Esd	-6.30844	6.3051	-32.3498	8.33263e-18	6.47361e-17	30.9413
ENSMUSG00000026977	Marchf7	-6.30978	6.81903	-44.3491	2.53929e-20	4.47482e-19	36.3713
ENSMUSG00000061816	Myl1	-6.31029	6.16137	-17.8557	3.71183e-13	1.23717e-12	20.3629
ENSMUSG00000004891	Nes	-6.31065	6.33028	-35.7868	1.31132e-18	1.277e-17	32.68
ENSMUSG00000033834	Tpbpa	-6.31082	7.21402	-10.4929	3.02458e-09	6.97535e-09	11.0311
ENSMUSG00000063328	Gm9396	-6.31099	6.22319	-38.6118	3.25037e-19	3.90149e-18	33.9506
ENSMUSG00000043991	Pura	-6.31103	6.52881	-39.5887	2.05334e-19	2.61906e-18	34.4286
ENSMUSG00000058897	Col25a1	-6.31138	6.37025	-30.9636	1.85476e-17	1.31133e-16	30.1841
ENSMUSG00000033149	Phldb2	-6.31311	6.46373	-40.7161	1.22513e-19	1.69385e-18	34.878
ENSMUSG00000118030	ENSMUSG00000118030	-6.3139	6.40352	-34.9145	2.0616e-18	1.88012e-17	32.2648
ENSMUSG00000043998	Mgat2	-6.31456	6.36237	-41.2441	9.66567e-20	1.38069e-18	35.0806
ENSMUSG00000046722	Cdc42se1	-6.31599	6.02386	-38.2462	3.87115e-19	4.51124e-18	33.7516
ENSMUSG00000043154	Ppp2r3a	-6.31666	6.34061	-33.3542	4.76284e-18	3.93791e-17	31.4707
ENSMUSG00000040720	Virma	-6.31705	6.34448	-34.5704	2.47188e-18	2.2093e-17	32.0918
ENSMUSG00000015575	Atp6v0e	-6.31932	6.60084	-34.5608	2.48442e-18	2.21786e-17	32.1204
ENSMUSG00000066036	Ubr4	-6.32149	6.3799	-33.2959	4.91774e-18	4.04954e-17	31.4478
ENSMUSG00000031060	Rbm10	-6.32156	6.34614	-42.0935	6.64157e-20	1.00512e-18	35.4107
ENSMUSG00000021796	Bmpr1a	-6.32161	6.29149	-38.0735	4.20669e-19	4.81705e-18	33.7247
ENSMUSG00000105261	ENSMUSG00000105261	-6.32314	4.9703	-5.88122	1.26181e-05	2.3196e-05	2.80749
ENSMUSG00000082128	Gm11824	-6.32357	6.02339	-22.7468	4.97421e-15	2.15897e-14	24.6971
ENSMUSG00000047721	Bola2	-6.32392	6.2604	-35.9983	1.17699e-18	1.16252e-17	32.7776
ENSMUSG00000040123	Zmym5	-6.32677	6.08692	-36.3872	9.6638e-19	9.82523e-18	32.9226
ENSMUSG00000034868	Myl12b	-6.3269	6.47941	-36.2964	1.01172e-18	1.02074e-17	32.9458
ENSMUSG00000067847	Romo1	-6.32795	6.46913	-35.974	1.19163e-18	1.17423e-17	32.796
ENSMUSG00000002496	Tsc2	-6.328	6.09701	-35.1554	1.81747e-18	1.68841e-17	32.3413
ENSMUSG00000020390	Ube2b	-6.32888	6.4486	-36.3323	9.93522e-19	1.00419e-17	32.964
ENSMUSG00000034254	Agpat1	-6.32935	6.34833	-36.4834	9.20691e-19	9.42058e-18	33.0115
ENSMUSG00000028426	Rad23b	-6.33007	6.508	-40.6614	1.25582e-19	1.72988e-18	34.8723
ENSMUSG00000027669	Gnb4	-6.33047	6.40644	-35.0225	1.94807e-18	1.79559e-17	32.325
ENSMUSG00000019518	Ap4m1	-6.33091	6.27215	-34.2717	2.89782e-18	2.55131e-17	31.9345
ENSMUSG00000024780	Cdc37l1	-6.33098	6.38339	-39.5862	2.05576e-19	2.62066e-18	34.3971
ENSMUSG00000062461	ENSMUSG00000062461	-6.33219	6.41269	-36.6616	8.41917e-19	8.71005e-18	33.1132
ENSMUSG00000083619	Gm14414	-6.33294	6.04303	-36.3939	9.63133e-19	9.8043e-18	32.9133
ENSMUSG00000027366	Sppl2a	-6.33439	6.51203	-42.581	5.37273e-20	8.42549e-19	35.6341
ENSMUSG00000021686	Ap3b1	-6.33446	6.1297	-35.5855	1.45423e-18	1.39674e-17	32.55
ENSMUSG00000045078	Rnf216	-6.33528	5.94879	-40.2389	1.52185e-19	2.03501e-18	34.5492
ENSMUSG00000024287	Thoc1	-6.33575	6.49468	-38.6743	3.15521e-19	3.80767e-18	34.0283
ENSMUSG00000026678	Rgs5	-6.33622	5.75616	-31.1368	1.67523e-17	1.20185e-16	30.2013
ENSMUSG00000031807	Pgls	-6.33632	6.11606	-33.1856	5.22547e-18	4.26842e-17	31.3586
ENSMUSG00000057649	Brd9	-6.33749	6.29699	-29.2995	5.07997e-17	3.24533e-16	29.2048
ENSMUSG00000041763	Tpp2	-6.3378	6.57252	-41.9262	7.14688e-20	1.07218e-18	35.3925
ENSMUSG00000022024	Sugt1	-6.33798	6.38008	-39.3565	2.28788e-19	2.87242e-18	34.3035
ENSMUSG00000021024	Psma6	-6.33801	6.58703	-37.731	4.96624e-19	5.57843e-18	33.627
ENSMUSG00000039756	Dnttip2	-6.33819	6.75488	-43.7912	3.20634e-20	5.44788e-19	36.1531
ENSMUSG00000021068	Nin	-6.34017	6.07729	-30.2482	2.84166e-17	1.92146e-16	29.7423
ENSMUSG00000022272	Myo10	-6.34079	6.118	-30.3697	2.64129e-17	1.79926e-16	29.8176
ENSMUSG00000083624	ENSMUSG00000083624	-6.34214	5.69618	-23.2219	3.4293e-15	1.53007e-14	25.0534
ENSMUSG00000027203	Dut	-6.34222	6.47108	-36.9487	7.29629e-19	7.70496e-18	33.2534
ENSMUSG00000079108	Srp54c	-6.34291	6.47009	-37.5845	5.33401e-19	5.90856e-18	33.5404
ENSMUSG00000021693	Kif2a	-6.34311	6.40452	-40.3158	1.46934e-19	1.97541e-18	34.7004
ENSMUSG00000028044	Cks1b	-6.34413	6.46899	-39.6267	2.01753e-19	2.58516e-18	34.4363
ENSMUSG00000028657	Ppt1	-6.34437	6.0516	-37.0456	6.95384e-19	7.39915e-18	33.2217
ENSMUSG00000000579	Dynlt1c	-6.34483	6.36727	-34.9704	2.00196e-18	1.83244e-17	32.2972
ENSMUSG00000024659	Anxa1	-6.345	6.01052	-32.9256	6.03443e-18	4.83921e-17	31.2069
ENSMUSG00000089640	ENSMUSG00000089640	-6.34647	6.28716	-19.1982	1.03016e-13	3.69707e-13	21.6557
ENSMUSG00000002835	Chaf1a	-6.3472	6.2484	-33.6158	4.12798e-18	3.48112e-17	31.5977
ENSMUSG00000037242	Clic4	-6.34868	6.21299	-27.1719	2.00169e-16	1.12818e-15	27.8685
ENSMUSG00000037605	Adgrl3	-6.34942	6.31078	-39.1654	2.50203e-19	3.1099e-18	34.207
ENSMUSG00000021072	Tmx1	-6.35081	6.54862	-38.8538	2.8978e-19	3.54478e-18	34.1211
ENSMUSG00000068267	Cenpb	-6.35115	6.09869	-29.0039	6.11059e-17	3.83698e-16	29.0087
ENSMUSG00000038127	Ccdc50	-6.3513	6.20336	-41.8361	7.4353e-20	1.1095e-18	35.2597
ENSMUSG00000022536	Glyr1	-6.35203	6.38037	-32.7121	6.79709e-18	5.38335e-17	31.1423
ENSMUSG00000034007	Scaper	-6.35334	6.05622	-39.4159	2.22539e-19	2.80813e-18	34.2491
ENSMUSG00000024817	Uhrf2	-6.35334	6.01019	-33.2404	5.07013e-18	4.15669e-17	31.3649
ENSMUSG00000031012	Cask	-6.35367	6.18692	-37.9926	4.37449e-19	4.99642e-18	33.6633
ENSMUSG00000066232	Ipo7	-6.35573	6.26777	-33.7727	3.79078e-18	3.22714e-17	31.6762
ENSMUSG00000038143	Stox2	-6.35694	6.32832	-35.922	1.22371e-18	1.20003e-17	32.7462
ENSMUSG00000046111	Cep295	-6.35743	6.39617	-37.205	6.42672e-19	6.91714e-18	33.3548
ENSMUSG00000017716	Birc5	-6.35747	6.3229	-39.8089	1.85426e-19	2.40345e-18	34.4846
ENSMUSG00000026568	Mpc2	-6.35869	6.14214	-38.7553	3.03615e-19	3.68784e-18	33.9962
ENSMUSG00000036822	Topors	-6.3588	6.44818	-34.2678	2.90389e-18	2.55465e-17	31.9527
ENSMUSG00000042286	Stab1	-6.35926	6.08539	-38.3467	3.68894e-19	4.34639e-18	33.8057
ENSMUSG00000032826	Ank2	-6.36035	6.22262	-34.5033	2.56146e-18	2.27937e-17	32.0344
ENSMUSG00000022676	Snai2	-6.36058	6.15622	-39.6525	1.99348e-19	2.55727e-18	34.3739
ENSMUSG00000058809	ENSMUSG00000058809	-6.36143	6.48331	-28.8367	6.78878e-17	4.21556e-16	28.9358
ENSMUSG00000029247	Paics	-6.36209	6.45731	-39.3888	2.25362e-19	2.83736e-18	34.3342
ENSMUSG00000026502	Desi2	-6.36327	5.99867	-38.5573	3.33573e-19	3.98685e-18	33.8712
ENSMUSG00000105879	Gm6204	-6.36362	6.57939	-36.0283	1.15913e-18	1.14725e-17	32.8338
ENSMUSG00000029775	Klhdc10	-6.36415	6.17952	-36.356	9.81712e-19	9.954e-18	32.9221
ENSMUSG00000081441	Gm6161	-6.36452	6.19346	-19.575	7.29421e-14	2.66823e-13	22.0068
ENSMUSG00000024949	Sf1	-6.36456	6.44424	-43.2431	4.04379e-20	6.60152e-19	35.8724
ENSMUSG00000024143	Rhoq	-6.36475	6.14996	-34.2189	2.98074e-18	2.61404e-17	31.886
ENSMUSG00000024998	Plce1	-6.36476	5.97914	-36.4286	9.46446e-19	9.66203e-18	32.9157
ENSMUSG00000044627	Swi5	-6.36486	6.45888	-41.609	8.21905e-20	1.21314e-18	35.2525
ENSMUSG00002075967	ENSMUSG00002075967	-6.36574	6.11844	-32.1476	9.34483e-18	7.15329e-17	30.8005
ENSMUSG00000027201	Myef2	-6.36584	6.35068	-39.659	1.98745e-19	2.55246e-18	34.4206
ENSMUSG00000091625	Lsm5	-6.36645	6.55907	-25.6585	5.65856e-16	2.88308e-15	26.8592
ENSMUSG00000020463	Ppp4r3b	-6.36937	6.48365	-43.9767	2.96616e-20	5.08853e-19	36.159
ENSMUSG00000116988	ENSMUSG00000116988	-6.36998	6.72307	-41.5417	8.46743e-20	1.242e-18	35.2754
ENSMUSG00000031835	Mbtps1	-6.37018	6.45338	-40.2603	1.50704e-19	2.02002e-18	34.6936
ENSMUSG00000071547	Nt5dc2	-6.37069	6.15505	-38.109	4.13538e-19	4.75728e-18	33.72
ENSMUSG00000092086	ENSMUSG00000092086	-6.37109	6.30544	-19.9022	5.43123e-14	2.01472e-13	22.301
ENSMUSG00000016386	Mpped2	-6.37128	6.55555	-41.8466	7.40103e-20	1.10586e-18	35.3606
ENSMUSG00000004105	Angptl2	-6.37129	6.39422	-35.9472	1.20802e-18	1.18776e-17	32.7673
ENSMUSG00000059834	Sclt1	-6.37185	6.01882	-32.5496	7.44531e-18	5.84918e-17	31.0037
ENSMUSG00000001473	Tubb6	-6.37197	5.73022	-30.0043	3.29371e-17	2.19954e-16	29.5602
ENSMUSG00000030876	Mettl9	-6.37385	6.27116	-35.2116	1.76499e-18	1.6463e-17	32.4006
ENSMUSG00000095677	Dynlt1f	-6.37513	6.38178	-32.9518	5.94718e-18	4.77951e-17	31.2716
ENSMUSG00000033751	Gadd45gip1	-6.37595	6.48879	-40.3534	1.44435e-19	1.9441e-18	34.7449
ENSMUSG00000061887	Ssbp3	-6.37609	6.42848	-37.433	5.74476e-19	6.28563e-18	33.4663
ENSMUSG00000057329	Bcl2	-6.37618	6.66065	-36.5677	8.82521e-19	9.07979e-18	33.1017
ENSMUSG00000053080	Zfta	-6.37671	6.32936	-36.9639	7.24133e-19	7.65054e-18	33.2282
ENSMUSG00000014074	Rnf168	-6.3768	6.06039	-38.4332	3.53941e-19	4.19893e-18	33.8332
ENSMUSG00000003380	Rabac1	-6.37742	6.3384	-40.9999	1.07813e-19	1.51779e-18	34.9789
ENSMUSG00000028407	Smim27	-6.37869	6.2543	-37.2021	6.43575e-19	6.92021e-18	33.333
ENSMUSG00000001089	Luzp1	-6.37902	6.35317	-42.2942	6.08453e-20	9.32794e-19	35.4947
ENSMUSG00000042607	Asb4	-6.38053	6.331	-29.5724	4.29037e-17	2.79023e-16	29.3725
ENSMUSG00000049760	Micos13	-6.38148	6.5102	-40.5662	1.31117e-19	1.79399e-18	34.8386
ENSMUSG00000026872	Zeb2	-6.3817	5.84264	-30.6184	2.27595e-17	1.57336e-16	29.9194
ENSMUSG00000025616	Usp16	-6.38181	6.44049	-41.5262	8.52582e-20	1.24975e-18	35.2046
ENSMUSG00000036533	Cdc42ep3	-6.38217	6.04314	-39.8006	1.8614e-19	2.41132e-18	34.4038
ENSMUSG00000028873	Cdca8	-6.3825	6.21297	-40.5404	1.32658e-19	1.81032e-18	34.7654
ENSMUSG00000002379	Ndufa11	-6.3833	6.30679	-35.8079	1.29719e-18	1.26544e-17	32.693
ENSMUSG00000032440	Tgfbr2	-6.38511	5.82631	-36.7838	7.9205e-19	8.26285e-18	33.0361
ENSMUSG00000067336	Bmpr2	-6.38553	6.42859	-38.7114	3.10002e-19	3.7532e-18	34.0286
ENSMUSG00000026867	Gapvd1	-6.38611	6.47848	-38.4199	3.56187e-19	4.22334e-18	33.9126
ENSMUSG00000019920	Lims1	-6.38625	6.29875	-39.1696	2.4972e-19	3.10562e-18	34.2041
ENSMUSG00000007880	Arid1a	-6.38886	6.33245	-39.0944	2.58697e-19	3.20303e-18	34.1796
ENSMUSG00000027883	Gpsm2	-6.38915	6.2144	-42.2743	6.13767e-20	9.39013e-19	35.4446
ENSMUSG00000045799	ENSMUSG00000045799	-6.39187	5.53769	-26.7665	2.6296e-16	1.43758e-15	27.5418
ENSMUSG00000097148	ENSMUSG00000097148	-6.39197	6.77672	-37.7448	4.93301e-19	5.54945e-18	33.6612
ENSMUSG00000026748	Plxdc2	-6.39217	6.12688	-33.434	4.55896e-18	3.79315e-17	31.4847
ENSMUSG00000062582	ENSMUSG00000062582	-6.39223	6.63408	-34.3524	2.7756e-18	2.45529e-17	32.0199
ENSMUSG00000061613	U2af1	-6.39341	6.37876	-34.2487	2.93357e-18	2.57874e-17	31.9401
ENSMUSG00000029729	Zkscan1	-6.39425	6.09552	-34.7996	2.18991e-18	1.98582e-17	32.1677
ENSMUSG00000093483	AA465934	-6.39479	6.36184	-31.3188	1.50603e-17	1.09342e-16	30.3843
ENSMUSG00000047446	Arl4a	-6.39481	6.26313	-33.4327	4.56214e-18	3.79439e-17	31.5031
ENSMUSG00000034192	Lsm3	-6.39512	6.22828	-33.4468	4.52696e-18	3.77392e-17	31.5105
ENSMUSG00000041417	Pik3r1	-6.39534	6.1503	-37.5119	5.52685e-19	6.08008e-18	33.4345
ENSMUSG00000079426	Arpc4	-6.39655	6.15671	-40.0871	1.63138e-19	2.15828e-18	34.5646
ENSMUSG00000112449	Srp54b	-6.39691	6.51014	-37.3925	5.85995e-19	6.39625e-18	33.4596
ENSMUSG00000043733	Ptpn11	-6.39795	6.32983	-42.1737	6.41294e-20	9.75843e-19	35.4369
ENSMUSG00000027435	Cd93	-6.39877	5.81496	-33.9903	3.37007e-18	2.91214e-17	31.701
ENSMUSG00000037857	Nufip2	-6.39885	6.75298	-36.2151	1.05422e-18	1.05885e-17	32.9436
ENSMUSG00000020721	Helz	-6.39932	6.68407	-45.599	1.52134e-20	3.01015e-19	36.7967
ENSMUSG00000039477	Tnrc18	-6.40173	6.30225	-30.9257	1.89674e-17	1.33805e-16	30.1549
ENSMUSG00000024491	Rbm27	-6.40188	6.53594	-42.1804	6.39396e-20	9.74231e-19	35.4897
ENSMUSG00000115358	ENSMUSG00000115358	-6.40391	6.52892	-37.1941	6.46149e-19	6.94455e-18	33.3714
ENSMUSG00000091896	Ube2d2a	-6.40435	6.58382	-42.4885	5.59214e-20	8.6872e-19	35.6163
ENSMUSG00000081473	Gm4853	-6.40494	6.4898	-24.6642	1.15662e-15	5.5592e-15	26.1499
ENSMUSG00000085791	ENSMUSG00000085791	-6.40499	6.64752	-36.9155	7.41783e-19	7.81122e-18	33.2633
ENSMUSG00000036835	Psenen	-6.40572	6.13633	-36.6266	8.56824e-19	8.84793e-18	33.0472
ENSMUSG00000023169	Slc38a1	-6.40594	6.39829	-39.5285	2.11167e-19	2.68124e-18	34.3735
ENSMUSG00000055932	Fto	-6.40642	6.12494	-36.9712	7.21508e-19	7.6264e-18	33.1946
ENSMUSG00000019978	Epb41l2	-6.4067	6.2881	-28.8456	6.7506e-17	4.19534e-16	28.9278
ENSMUSG00000081703	Gm6285	-6.40884	6.34156	-39.6785	1.96958e-19	2.53241e-18	34.4304
ENSMUSG00000024583	Txnl1	-6.40948	6.66311	-34.7956	2.19457e-18	1.98762e-17	32.245
ENSMUSG00002076828	ENSMUSG00002076828	-6.40952	6.48064	-43.4322	3.73147e-20	6.17263e-19	35.9629
ENSMUSG00000019362	D8Ertd738e	-6.41233	6.36887	-41.3335	9.28779e-20	1.33914e-18	35.1229
ENSMUSG00000081751	ENSMUSG00000081751	-6.41294	6.48534	-43.5792	3.50631e-20	5.86954e-19	36.0195
ENSMUSG00000027006	Dnajc10	-6.41478	6.31004	-37.739	4.94696e-19	5.56235e-18	33.5769
ENSMUSG00000000826	Dnajc5	-6.41487	6.5327	-42.5183	5.52054e-20	8.61666e-19	35.6197
ENSMUSG00000016554	Eif3d	-6.41488	6.71534	-37.0922	6.795e-19	7.25426e-18	33.3537
ENSMUSG00000083411	ENSMUSG00000083411	-6.41606	6.6501	-36.8738	7.5732e-19	7.94867e-18	33.2442
ENSMUSG00000073155	1810058I24Rik	-6.41691	6.63921	-37.1097	6.73649e-19	7.20209e-18	33.3533
ENSMUSG00000034973	Dop1a	-6.41763	6.34936	-39.521	2.11902e-19	2.68905e-18	34.3543
ENSMUSG00000024691	Fam111a	-6.41773	6.10425	-38.0755	4.2027e-19	4.81494e-18	33.6828
ENSMUSG00000035649	Zcchc7	-6.41811	6.41586	-31.5108	1.34696e-17	9.94374e-17	30.4915
ENSMUSG00000022698	Naa50	-6.41814	6.34938	-40.6502	1.26222e-19	1.73549e-18	34.8335
ENSMUSG00000027820	Mme	-6.41823	6.30312	-38.0491	4.25658e-19	4.8692e-18	33.7116
ENSMUSG00000003037	Rab8a	-6.41912	6.23134	-36.4793	9.22589e-19	9.43568e-18	32.9961
ENSMUSG00000037003	Tns2	-6.41915	6.19125	-31.2956	1.52655e-17	1.10581e-16	30.3483
ENSMUSG00000027673	Ndufb5	-6.41933	6.53625	-38.2313	3.89898e-19	4.53659e-18	33.8465
ENSMUSG00000029723	Spacdr	-6.41976	6.00473	-36.7673	7.98587e-19	8.31555e-18	33.0817
ENSMUSG00000032437	Stt3b	-6.4202	6.66722	-37.3359	6.02535e-19	6.55762e-18	33.4578
ENSMUSG00000058756	Thra	-6.42033	6.32054	-30.8432	1.99158e-17	1.3991e-16	30.1046
ENSMUSG00000097445	ENSMUSG00000097445	-6.42168	6.4315	-28.4254	8.8177e-17	5.33925e-16	28.6811
ENSMUSG00000038388	Pals2	-6.4217	6.31385	-39.6005	2.04217e-19	2.6063e-18	34.3894
ENSMUSG00000038155	Gstp2	-6.42177	6.43871	-35.3905	1.60839e-18	1.52067e-17	32.5131
ENSMUSG00000023022	Lima1	-6.4226	6.34967	-30.5313	2.39744e-17	1.64869e-16	29.9322
ENSMUSG00000006678	Pola1	-6.42318	6.36998	-37.6691	5.1184e-19	5.71211e-18	33.5554
ENSMUSG00000095687	Rnaset2a	-6.42385	6.76682	-42.4269	5.74355e-20	8.87813e-19	35.6354
ENSMUSG00000094955	ENSMUSG00000094955	-6.42488	6.27032	-38.5794	3.30088e-19	3.95576e-18	33.948
ENSMUSG00000036693	Nop14	-6.42735	6.61238	-42.8747	4.73397e-20	7.53582e-19	35.7708
ENSMUSG00000028618	Tmem59	-6.42952	6.49054	-39.8921	1.78447e-19	2.3251e-18	34.5532
ENSMUSG00000081695	Rpsa-ps5	-6.43008	6.07992	-22.9844	4.12619e-15	1.81284e-14	24.8832
ENSMUSG00000094185	Gm5445	-6.43177	6.099	-40.4605	1.3756e-19	1.86845e-18	34.69
ENSMUSG00000029152	Ociad1	-6.43315	6.57188	-41.8339	7.4426e-20	1.10985e-18	35.3608
ENSMUSG00000030647	Ndufc2	-6.43395	6.69732	-31.1281	1.68376e-17	1.2072e-16	30.2998
ENSMUSG00000024420	Zfp521	-6.43481	6.27763	-38.2071	3.94468e-19	4.58262e-18	33.7775
ENSMUSG00000026554	Dcaf8	-6.43539	6.38023	-40.1173	1.60898e-19	2.13243e-18	34.621
ENSMUSG00000032624	Eml4	-6.43661	6.6216	-42.8731	4.73723e-20	7.53582e-19	35.7722
ENSMUSG00000043411	Usp48	-6.43735	6.35073	-35.3668	1.62824e-18	1.53426e-17	32.482
ENSMUSG00000038812	Trmt112	-6.43783	6.43634	-37.5136	5.52233e-19	6.07809e-18	33.508
ENSMUSG00000031849	Comp	-6.43999	6.46001	-17.8516	3.72702e-13	1.24167e-12	20.3398
ENSMUSG00000037533	Rapgef6	-6.44003	6.53809	-43.707	3.32217e-20	5.62008e-19	36.0681
ENSMUSG00000035011	Zbtb7a	-6.44006	6.27616	-33.1003	5.47753e-18	4.44998e-17	31.3326
ENSMUSG00000001441	Npepps	-6.44114	6.46875	-41.3662	9.15367e-20	1.3253e-18	35.152
ENSMUSG00000110279	ENSMUSG00000110279	-6.4412	6.44777	-37.8771	4.62606e-19	5.24896e-18	33.6743
ENSMUSG00000032745	Gpbp1	-6.44179	6.55601	-38.7775	3.00432e-19	3.65116e-18	34.0798
ENSMUSG00000027968	Larp7	-6.44217	6.61085	-39.8538	1.81624e-19	2.35964e-18	34.5569
ENSMUSG00000025135	Anapc11	-6.44353	6.39372	-41.4949	8.64511e-20	1.26392e-18	35.1892
ENSMUSG00000026223	Itm2c	-6.44363	6.41793	-41.3238	9.32816e-20	1.34125e-18	35.1244
ENSMUSG00000057762	Gm6169	-6.44394	6.43637	-39.2996	2.34957e-19	2.93998e-18	34.292
ENSMUSG00000029478	Ncor2	-6.44406	5.95798	-29.7558	3.83306e-17	2.52508e-16	29.4424
ENSMUSG00000033307	Mif	-6.44421	6.73488	-36.3781	9.70813e-19	9.86135e-18	33.0236
ENSMUSG00000030096	Slc6a6	-6.44435	6.1267	-35.3596	1.63435e-18	1.53872e-17	32.447
ENSMUSG00000025047	Pdcd11	-6.44463	6.62136	-41.1762	9.96294e-20	1.41773e-18	35.1071
ENSMUSG00000001761	Smo	-6.44675	6.13429	-33.5451	4.29022e-18	3.60302e-17	31.5433
ENSMUSG00000030934	Oat	-6.44692	6.8149	-35.7603	1.32925e-18	1.29053e-17	32.7355
ENSMUSG00000083822	Hmgb1-ps5	-6.44862	6.64172	-36.3933	9.63446e-19	9.8043e-18	33.016
ENSMUSG00000010110	Stx5a	-6.44895	6.50806	-39.2477	2.40739e-19	3.0006e-18	34.2771
ENSMUSG00000086841	2410006H16Rik	-6.44959	6.56471	-26.1693	3.95923e-16	2.07922e-15	27.2111
ENSMUSG00000027363	Usp8	-6.44973	6.32329	-37.8512	4.68447e-19	5.30717e-18	33.6315
ENSMUSG00000066149	Cdc26	-6.44994	6.63575	-38.494	3.43801e-19	4.09381e-18	33.975
ENSMUSG00000055531	Cpsf6	-6.4502	6.75698	-44.5418	2.3443e-20	4.20734e-19	36.429
ENSMUSG00000101523	Csnk2a1-ps3	-6.45187	6.27282	-39.2539	2.40034e-19	2.99514e-18	34.2386
ENSMUSG00000075595	Zfp652	-6.4519	6.10464	-35.8822	1.24882e-18	1.22198e-17	32.6839
ENSMUSG00000023852	Chd1	-6.45605	6.61668	-42.1238	6.5541e-20	9.94571e-19	35.4745
ENSMUSG00000024515	Smad4	-6.45637	6.15811	-41.634	8.12876e-20	1.20336e-18	35.1719
ENSMUSG00000095115	Itpripl2	-6.45733	6.48194	-39.0218	2.67688e-19	3.30522e-18	34.1744
ENSMUSG00000023845	Lnpep	-6.45788	6.56445	-38.6215	3.23541e-19	3.88979e-18	34.0129
ENSMUSG00000026585	Kifap3	-6.45838	6.50729	-39.0443	2.6486e-19	3.27211e-18	34.1936
ENSMUSG00000038256	Bcl9	-6.45998	6.32826	-36.7582	8.02236e-19	8.34191e-18	33.1359
ENSMUSG00000065947	ND4L	-6.46091	6.6194	-30.231	2.87131e-17	1.93885e-16	29.7781
ENSMUSG00000036550	Cnot1	-6.46093	6.4623	-42.0429	6.79029e-20	1.02486e-18	35.4146
ENSMUSG00000064347	ENSMUSG00000064347	-6.46147	6.81339	-32.3821	8.18188e-18	6.36754e-17	31.0019
ENSMUSG00000020462	Cfap36	-6.46151	6.248	-34.0407	3.27992e-18	2.84632e-17	31.8131
ENSMUSG00000028207	Asph	-6.46167	6.52826	-40.2499	1.51417e-19	2.02595e-18	34.705
ENSMUSG00000075232	Amd1	-6.46175	6.90987	-43.0771	4.34061e-20	7.00944e-19	35.917
ENSMUSG00000078429	Ctdsp2	-6.46195	6.33911	-40.5866	1.29906e-19	1.78068e-18	34.8096
ENSMUSG00000022789	Dnm1l	-6.4621	6.51539	-38.834	2.92501e-19	3.57027e-18	34.1006
ENSMUSG00000031590	Frg1	-6.46275	6.07843	-37.2157	6.39279e-19	6.88723e-18	33.3
ENSMUSG00000073616	Cops9	-6.46379	6.64062	-38.9668	2.7471e-19	3.37704e-18	34.1829
ENSMUSG00000026566	Mpzl1	-6.46475	6.3519	-42.1065	6.60396e-20	1.00078e-18	35.4236
ENSMUSG00000019804	Snx3	-6.4651	6.20503	-40.8346	1.16132e-19	1.61661e-18	34.881
ENSMUSG00000020152	Actr2	-6.46574	6.42164	-38.2764	3.81546e-19	4.45794e-18	33.8406
ENSMUSG00000029701	Rbm28	-6.46746	6.5255	-42.1682	6.42832e-20	9.77472e-19	35.4817
ENSMUSG00000106918	Mrpl33	-6.46748	6.42048	-39.6015	2.04118e-19	2.6063e-18	34.4175
ENSMUSG00000033671	Cep350	-6.4675	6.26717	-32.5937	7.26298e-18	5.71797e-17	31.0599
ENSMUSG00000058325	Dock1	-6.46793	6.20829	-38.212	3.9353e-19	4.5741e-18	33.7624
ENSMUSG00000096054	Syne1	-6.46828	6.30338	-32.8529	6.28338e-18	5.02026e-17	31.1968
ENSMUSG00000030213	Atf7ip	-6.46838	6.52353	-39.9028	1.77568e-19	2.31634e-18	34.5548
ENSMUSG00000047907	Tshz2	-6.4689	6.39688	-32.9807	5.85276e-18	4.71377e-17	31.2864
ENSMUSG00000067736	Gm10222	-6.46906	6.61421	-30.3776	2.62866e-17	1.79174e-16	29.8631
ENSMUSG00000113902	Ndufb1	-6.46915	6.7419	-33.4136	4.61024e-18	3.83013e-17	31.5492
ENSMUSG00000008892	Vdac3	-6.47047	6.39035	-37.4935	5.57698e-19	6.1292e-18	33.4869
ENSMUSG00000027133	Nop10	-6.47307	6.71847	-27.9161	1.22511e-16	7.18325e-16	28.3711
ENSMUSG00000050953	Gja1	-6.47354	6.55389	-41.692	7.92293e-20	1.17522e-18	35.2978
ENSMUSG00000035632	Cnot3	-6.47439	6.59041	-38.2697	3.82771e-19	4.46823e-18	33.8644
ENSMUSG00000031145	Prickle3	-6.47573	6.37075	-43.0433	4.40385e-20	7.10133e-19	35.7883
ENSMUSG00000081087	Rps15a-ps7	-6.47704	6.77559	-33.7934	3.74846e-18	3.19685e-17	31.7472
ENSMUSG00000084830	ENSMUSG00000084830	-6.47763	6.66719	-25.2065	7.80557e-16	3.87906e-15	26.5418
ENSMUSG00000021025	Nfkbia	-6.47917	6.12533	-33.7626	3.8116e-18	3.24116e-17	31.6531
ENSMUSG00000031683	Lsm6	-6.47995	6.53489	-41.9951	6.93396e-20	1.04303e-18	35.4183
ENSMUSG00000020720	Psmd12	-6.48068	6.49153	-36.59	8.72675e-19	8.98674e-18	33.0861
ENSMUSG00000039735	Fnbp1l	-6.48075	6.42017	-40.0062	1.69313e-19	2.22641e-18	34.5817
ENSMUSG00000071650	Ganab	-6.48079	6.66528	-44.632	2.25846e-20	4.07614e-19	36.4485
ENSMUSG00000031561	Tenm3	-6.48296	6.36191	-32.6725	6.94931e-18	5.49375e-17	31.1141
ENSMUSG00000025492	Ifitm3	-6.48378	5.66279	-28.6326	7.7259e-17	4.74745e-16	28.7344
ENSMUSG00000005893	Nr2c2	-6.48495	6.25972	-39.3412	2.30432e-19	2.88982e-18	34.2615
ENSMUSG00000032330	Cox7a2	-6.48529	6.92689	-33.1142	5.43576e-18	4.42085e-17	31.4056
ENSMUSG00000021156	Zmynd11	-6.48569	6.48037	-41.681	7.96172e-20	1.18019e-18	35.2749
ENSMUSG00000036572	Upf3b	-6.48776	6.32366	-38.2983	3.77552e-19	4.42512e-18	33.8313
ENSMUSG00000019841	Rev3l	-6.48807	6.33645	-40.2658	1.50323e-19	2.01613e-18	34.6624
ENSMUSG00000020349	Ppp2ca	-6.48835	6.7857	-38.8471	2.90701e-19	3.55217e-18	34.1499
ENSMUSG00000027665	Pik3ca	-6.48912	6.7364	-43.2621	4.01119e-20	6.55785e-19	35.9455
ENSMUSG00000098550	Mir7079	-6.49014	6.18487	-25.6202	5.81388e-16	2.95416e-15	26.8219
ENSMUSG00000003233	Dvl3	-6.49132	6.15478	-36.8106	7.81545e-19	8.17229e-18	33.1354
ENSMUSG00000024953	Prdx5	-6.49257	6.4714	-37.4371	5.73314e-19	6.28233e-18	33.479
ENSMUSG00000015120	Ube2i	-6.49347	6.57893	-42.5637	5.41299e-20	8.47241e-19	35.6483
ENSMUSG00000083481	Rps8-ps2	-6.4936	6.1565	-37.9632	4.43714e-19	5.06023e-18	33.6463
ENSMUSG00000091471	ENSMUSG00000091471	-6.49391	6.24626	-32.0583	9.8321e-18	7.47013e-17	30.779
ENSMUSG00000052534	Pbx1	-6.49412	6.49566	-43.2232	4.07824e-20	6.64323e-19	35.8778
ENSMUSG00000084323	ENSMUSG00000084323	-6.49465	6.16168	-38.3292	3.72008e-19	4.37848e-18	33.8079
ENSMUSG00000017843	Ppp2r5c	-6.49466	6.23232	-42.4147	5.77409e-20	8.91303e-19	35.5073
ENSMUSG00000078622	Ccdc47	-6.49521	6.45963	-36.402	9.59215e-19	9.77012e-18	32.9907
ENSMUSG00000053205	Styx	-6.49554	6.51615	-40.5526	1.31928e-19	1.80288e-18	34.8283
ENSMUSG00000054823	Nsd3	-6.49604	6.36361	-40.798	1.18068e-19	1.64152e-18	34.8912
ENSMUSG00000040028	Elavl1	-6.49863	6.54054	-37.2338	6.33596e-19	6.84247e-18	33.3912
ENSMUSG00000043424	Eif3j2	-6.49917	6.49956	-41.613	8.20446e-20	1.21216e-18	35.2566
ENSMUSG00000031563	Wwc2	-6.50012	6.41391	-39.6556	1.99059e-19	2.55503e-18	34.4315
ENSMUSG00000019975	Ikbip	-6.50066	6.59522	-43.096	4.3056e-20	6.96295e-19	35.8531
ENSMUSG00000028656	Cap1	-6.50085	6.24722	-30.1295	3.0529e-17	2.05014e-16	29.6935
ENSMUSG00000019873	Reep3	-6.50195	6.52209	-40.7371	1.21355e-19	1.682e-18	34.9066
ENSMUSG00000024121	Atp6v0c	-6.50252	6.80341	-39.6055	2.03741e-19	2.60467e-18	34.4847
ENSMUSG00000029777	Gars	-6.50257	6.4802	-36.8322	7.73183e-19	8.08862e-18	33.1973
ENSMUSG00000027800	Tm4sf1	-6.50273	6.00337	-23.7494	2.28798e-15	1.04819e-14	25.466
ENSMUSG00000109669	ENSMUSG00000109669	-6.50358	6.57299	-41.8411	7.41911e-20	1.10782e-18	35.3638
ENSMUSG00000002546	Golga2	-6.50595	6.33636	-35.1346	1.83726e-18	1.70257e-17	32.3681
ENSMUSG00000033295	Ptprf	-6.50623	6.62823	-40.5847	1.30017e-19	1.78111e-18	34.8661
ENSMUSG00000021840	Mapk1ip1l	-6.50643	6.55583	-28.3221	9.42135e-17	5.668e-16	28.621
ENSMUSG00000025812	Pard3	-6.5066	6.33214	-36.1764	1.07507e-18	1.07498e-17	32.8671
ENSMUSG00000028249	Sdcbp	-6.50695	6.37808	-36.3663	9.76613e-19	9.90678e-18	32.9664
ENSMUSG00000026313	Hdac4	-6.50813	6.25319	-37.5791	5.34817e-19	5.91637e-18	33.4956
ENSMUSG00000029415	Sdad1	-6.50816	6.36717	-44.6413	2.2498e-20	4.06378e-19	36.3704
ENSMUSG00000000088	Cox5a	-6.5097	6.50557	-29.674	4.03024e-17	2.63983e-16	29.4462
ENSMUSG00000096156	Gm9242	-6.51038	6.39824	-20.2221	4.08862e-14	1.54586e-13	22.5844
ENSMUSG00000053453	Thoc7	-6.51135	6.66688	-42.5914	5.34861e-20	8.40059e-19	35.6782
ENSMUSG00000052684	Jun	-6.51209	6.70898	-37.6651	5.12831e-19	5.72032e-18	33.609
ENSMUSG00000025958	Creb1	-6.51226	6.50152	-41.3627	9.1681e-20	1.32653e-18	35.1504
ENSMUSG00000087249	Gm16062	-6.51256	6.6276	-44.7221	2.17606e-20	3.95223e-19	36.466
ENSMUSG00000070271	ENSMUSG00000070271	-6.51287	6.39768	-38.9226	2.80501e-19	3.44255e-18	34.111
ENSMUSG00000072704	Smim10l1	-6.51326	6.39161	-42.7718	4.94805e-20	7.83225e-19	35.6795
ENSMUSG00000111212	ENSMUSG00000111212	-6.51355	5.57657	-21.8947	9.8736e-15	4.08853e-14	24.0098
ENSMUSG00000005397	Nid1	-6.51416	6.31258	-36.7674	7.98576e-19	8.31555e-18	33.1354
ENSMUSG00000052812	Atad2b	-6.51498	6.57221	-41.4971	8.63644e-20	1.26348e-18	35.2191
ENSMUSG00000099764	Rps10-ps2	-6.51582	6.44924	-37.6021	5.28832e-19	5.86376e-18	33.5474
ENSMUSG00000112808	ENSMUSG00000112808	-6.51586	6.51777	-36.2396	1.04124e-18	1.04722e-17	32.9253
ENSMUSG00000004865	Srpk1	-6.51706	6.46077	-41.732	7.78444e-20	1.15774e-18	35.2976
ENSMUSG00000034928	Rnf44	-6.51726	4.73672	-4.20912	0.000495399	0.000833969	-0.843745
ENSMUSG00000034832	Tet3	-6.51748	6.34964	-33.219	5.13035e-18	4.19531e-17	31.4052
ENSMUSG00000107713	Gm6681	-6.51775	6.51561	-40.9977	1.0792e-19	1.51834e-18	35.0133
ENSMUSG00000033453	Adamts15	-6.51888	6.03319	-26.2701	3.69284e-16	1.9503e-15	27.2602
ENSMUSG00000115289	ENSMUSG00000115289	-6.51974	6.43345	-41.9687	7.01466e-20	1.05375e-18	35.3795
ENSMUSG00000083328	Gm11826	-6.51996	6.37943	-42.4882	5.59288e-20	8.6872e-19	35.5683
ENSMUSG00000020075	Ddx21	-6.51997	6.644	-41.3429	9.24918e-20	1.33481e-18	35.1769
ENSMUSG00000030298	Sec13	-6.52043	6.68565	-42.1009	6.61998e-20	1.00253e-18	35.4902
ENSMUSG00000066068	Gm13611	-6.5213	6.69014	-34.7722	2.22177e-18	2.00739e-17	32.2376
ENSMUSG00000060992	Copz1	-6.52136	6.35795	-42.5607	5.42013e-20	8.47766e-19	35.599
ENSMUSG00000000078	Klf6	-6.5225	6.83055	-36.6232	8.58307e-19	8.85915e-18	33.1491
ENSMUSG00000029106	Add1	-6.52459	6.30004	-37.7214	4.98951e-19	5.59895e-18	33.5713
ENSMUSG00000027342	Pcna	-6.52466	6.59377	-31.7927	1.14469e-17	8.54622e-17	30.6657
ENSMUSG00000036356	Csgalnact1	-6.52543	6.49932	-32.5711	7.35579e-18	5.78493e-17	31.0781
ENSMUSG00000004264	Phb2	-6.5257	6.334	-39.412	2.22937e-19	2.81156e-18	34.3187
ENSMUSG00000067851	Arfgef1	-6.52589	6.74923	-43.6904	3.34539e-20	5.65083e-19	36.1061
ENSMUSG00000024197	Plin3	-6.52629	6.31828	-35.2149	1.76192e-18	1.64499e-17	32.4066
ENSMUSG00000038014	Fam120a	-6.52647	6.5431	-38.1221	4.10934e-19	4.73219e-18	33.7934
ENSMUSG00000032328	Tmem30a	-6.52675	6.75904	-39.2924	2.35748e-19	2.94824e-18	34.3374
ENSMUSG00000064210	Ano6	-6.52729	6.32846	-30.5068	2.43289e-17	1.67102e-16	29.9176
ENSMUSG00000080932	Gm10224	-6.52769	6.74562	-39.3123	2.3357e-19	2.92426e-18	34.35
ENSMUSG00000067377	Tspan6	-6.52784	6.30009	-34.5573	2.48908e-18	2.22113e-17	32.083
ENSMUSG00000027303	Ptpra	-6.52806	6.34826	-41.0908	1.03508e-19	1.46455e-18	35.0107
ENSMUSG00000038416	Cdc16	-6.52833	6.68152	-43.6172	3.45046e-20	5.78902e-19	36.0689
ENSMUSG00000037210	Fam193a	-6.5289	6.6091	-40.9028	1.12625e-19	1.57582e-18	34.9868
ENSMUSG00002076354	ENSMUSG00002076354	-6.53019	6.51917	-39.8611	1.81011e-19	2.35441e-18	34.5416
ENSMUSG00000026516	Nvl	-6.53037	6.26252	-38.1565	4.04187e-19	4.6713e-18	33.757
ENSMUSG00000031146	Plp2	-6.53098	6.40791	-42.7947	4.89951e-20	7.76689e-19	35.7028
ENSMUSG00000063200	Nol7	-6.53099	6.57093	-44.0577	2.86725e-20	4.93625e-19	36.2117
ENSMUSG00000022781	Pak2	-6.53217	6.46987	-39.3586	2.28566e-19	2.87125e-18	34.3185
ENSMUSG00000027189	Trim44	-6.53217	6.211	-33.8088	3.71725e-18	3.1754e-17	31.6897
ENSMUSG00000029655	N4bp2l2	-6.53271	6.82492	-43.5001	3.62562e-20	6.03318e-19	36.0542
ENSMUSG00000050379	Septin6	-6.53282	6.38084	-40.6304	1.27355e-19	1.75e-18	34.8297
ENSMUSG00000020224	Llph	-6.53305	6.65114	-41.1652	1.00121e-19	1.42234e-18	35.1096
ENSMUSG00000018377	Vezf1	-6.53335	6.65766	-43.5507	3.54879e-20	5.91852e-19	36.0371
ENSMUSG00000029810	Tmem176b	-6.5341	6.58975	-39.4927	2.14707e-19	2.72003e-18	34.4006
ENSMUSG00000039959	Hip1	-6.53512	6.40338	-36.0498	1.1465e-18	1.13625e-17	32.8181
ENSMUSG00000019647	Sema6a	-6.53556	6.78769	-37.5416	5.44724e-19	6.01317e-18	33.5667
ENSMUSG00000048058	Ldlrad3	-6.53572	6.31386	-35.5657	1.46913e-18	1.40839e-17	32.5736
ENSMUSG00000052144	Ppp4r2	-6.5366	6.43396	-38.1537	4.04719e-19	4.67504e-18	33.7901
ENSMUSG00000020149	Rab1a	-6.53721	6.86733	-36.4564	9.33291e-19	9.53642e-18	33.0739
ENSMUSG00000025898	Cwf19l2	-6.53757	6.53109	-41.2851	9.49047e-20	1.36e-18	35.1279
ENSMUSG00000025860	Xiap	-6.53761	6.45502	-38.4965	3.43396e-19	4.09116e-18	33.9402
ENSMUSG00000081205	ENSMUSG00000081205	-6.5381	6.4284	-21.26	1.67239e-14	6.66992e-14	23.4831
ENSMUSG00000058672	Tubb2a	-6.53947	6.54012	-41.6465	8.08397e-20	1.19752e-18	35.2803
ENSMUSG00000057886	ENSMUSG00000057886	-6.53961	6.45692	-41.4275	8.90765e-20	1.29308e-18	35.1697
ENSMUSG00000049470	Aff4	-6.53967	6.46381	-37.5803	5.34517e-19	5.91637e-18	33.5322
ENSMUSG00000033209	Ttc28	-6.54087	6.48663	-35.813	1.29383e-18	1.26326e-17	32.7164
ENSMUSG00000026466	Tor1aip1	-6.54156	6.72014	-44.0337	2.89625e-20	4.97853e-19	36.2324
ENSMUSG00000022684	Bfar	-6.54198	6.53817	-39.1049	2.57416e-19	3.18894e-18	34.2218
ENSMUSG00000112926	ENSMUSG00000112926	-6.54225	6.22578	-36.8054	7.83586e-19	8.18981e-18	33.1406
ENSMUSG00000025289	Prdx4	-6.54232	6.62575	-30.2575	2.8258e-17	1.91273e-16	29.7955
ENSMUSG00000072772	Grcc10	-6.54417	6.37426	-40.4831	1.36154e-19	1.85384e-18	34.7759
ENSMUSG00000025571	Tnrc6c	-6.54607	6.44113	-35.9417	1.21147e-18	1.19063e-17	32.7721
ENSMUSG00000107478	ENSMUSG00000107478	-6.54658	6.36675	-41.2516	9.63333e-20	1.37695e-18	35.0865
ENSMUSG00000092074	Dynlt1a	-6.54658	6.54214	-41.1587	1.00414e-19	1.42437e-18	35.0861
ENSMUSG00000003131	Pafah1b2	-6.54736	6.55359	-39.4559	2.18429e-19	2.76405e-18	34.379
ENSMUSG00000014873	Surf2	-6.5487	6.7972	-45.4363	1.62494e-20	3.16757e-19	36.7646
ENSMUSG00000032555	Topbp1	-6.55061	6.30981	-41.5022	8.61704e-20	1.26147e-18	35.1632
ENSMUSG00000013415	Igf2bp1	-6.55219	6.67337	-37.1515	6.5989e-19	7.07188e-18	33.3745
ENSMUSG00000015217	Hmgb3	-6.55311	6.2157	-44.2372	2.66034e-20	4.64067e-19	36.1884
ENSMUSG00002076161	Rn7sk	-6.55372	6.23051	-26.6068	2.93119e-16	1.58505e-15	27.4909
ENSMUSG00000028339	Col15a1	-6.5539	6.43937	-32.131	9.43338e-18	7.21615e-17	30.8307
ENSMUSG00000038545	Cul7	-6.55413	6.45169	-34.2939	2.86363e-18	2.52518e-17	31.9688
ENSMUSG00000028907	Utp11	-6.55421	6.70608	-41.9874	6.95739e-20	1.04585e-18	35.4476
ENSMUSG00000083087	Gm11249	-6.55477	6.55239	-24.352	1.45586e-15	6.9027e-15	25.9217
ENSMUSG00000030498	Gas2	-6.55583	6.50669	-38.364	3.65857e-19	4.31742e-18	33.894
ENSMUSG00000051118	Olfr77	-6.55641	6.62732	-41.1596	1.00373e-19	1.42437e-18	35.1033
ENSMUSG00000017776	Crk	-6.55677	6.52694	-39.466	2.17402e-19	2.75261e-18	34.3685
ENSMUSG00000083483	Gm14044	-6.55727	6.60738	-37.9396	4.48792e-19	5.10775e-18	33.727
ENSMUSG00000026463	Atp2b4	-6.55744	6.608	-39.6756	1.97225e-19	2.53439e-18	34.473
ENSMUSG00000028173	Wls	-6.55845	6.57485	-45.4091	1.64299e-20	3.19719e-19	36.7021
ENSMUSG00000060803	Gstp1	-6.56018	6.54005	-36.9794	7.18585e-19	7.60626e-18	33.2797
ENSMUSG00000042790	Rnf214	-6.56055	6.34777	-38.604	3.26247e-19	3.91391e-18	33.9694
ENSMUSG00000048078	Tenm4	-6.56058	6.32841	-30.8428	1.99202e-17	1.3991e-16	30.1086
ENSMUSG00000034120	Srsf2	-6.56089	6.90124	-32.9416	5.98097e-18	4.80494e-17	31.3082
ENSMUSG00000080542	ENSMUSG00000080542	-6.56119	6.46436	-15.8727	2.91344e-12	8.75791e-12	18.2513
ENSMUSG00000019877	Serinc1	-6.56179	6.66167	-43.6643	3.38249e-20	5.69204e-19	36.0861
ENSMUSG00000058927	ENSMUSG00000058927	-6.56201	6.64439	-32.7877	6.51601e-18	5.18089e-17	31.2092
ENSMUSG00000025873	Faf2	-6.56214	6.7057	-36.2047	1.05978e-18	1.06348e-17	32.9329
ENSMUSG00000020022	Ndufa12	-6.56505	6.51559	-41.3505	9.21779e-20	1.33114e-18	35.158
ENSMUSG00000056629	Gm51400	-6.56747	6.51382	-39.2515	2.40303e-19	2.99683e-18	34.2857
ENSMUSG00000033938	Ndufb7	-6.56923	6.50604	-43.256	4.02157e-20	6.57004e-19	35.9045
ENSMUSG00000034163	Zfc3h1	-6.56977	6.29485	-29.5567	4.33194e-17	2.81482e-16	29.3568
ENSMUSG00000044330	ENSMUSG00000044330	-6.57001	6.77849	-37.2294	6.34994e-19	6.85426e-18	33.4254
ENSMUSG00000021486	Prelid1	-6.57016	6.71524	-41.085	1.03779e-19	1.46658e-18	35.0889
ENSMUSG00000080893	Ndufa12-ps	-6.57164	6.40891	-30.5763	2.33383e-17	1.61039e-16	29.9674
ENSMUSG00000026131	Dst	-6.5722	6.50864	-35.7028	1.36905e-18	1.32687e-17	32.6622
ENSMUSG00000024096	Ralbp1	-6.57245	6.73792	-45.8081	1.39826e-20	2.807e-19	36.8846
ENSMUSG00000081344	ENSMUSG00000081344	-6.5731	6.64603	-38.4177	3.5657e-19	4.22564e-18	33.9431
ENSMUSG00000107722	2900060B14Rik	-6.57432	6.47144	-15.9726	2.61237e-12	7.89161e-12	18.3623
ENSMUSG00000051527	Usp29	-6.57472	6.53818	-36.088	1.12446e-18	1.11787e-17	32.8554
ENSMUSG00000055322	Tns1	-6.57496	6.28089	-31.4163	1.42297e-17	1.04429e-16	30.4253
ENSMUSG00000027170	Eif3m	-6.57507	6.72593	-35.0007	1.97047e-18	1.80954e-17	32.3519
ENSMUSG00000103653	ENSMUSG00000103653	-6.5773	6.5882	-38.2554	3.85418e-19	4.4938e-18	33.8637
ENSMUSG00000038384	Setd1b	-6.57889	6.69649	-43.5661	3.52581e-20	5.89517e-19	36.0553
ENSMUSG00000093904	Tomm20	-6.5795	6.82549	-34.8729	2.10715e-18	1.91619e-17	32.3001
ENSMUSG00000030557	Mef2a	-6.5805	6.79789	-46.3433	1.12864e-20	2.39842e-19	37.0788
ENSMUSG00000054199	Gon4l	-6.58125	6.59846	-40.2787	1.4944e-19	2.00548e-18	34.7292
ENSMUSG00000051579	Tceal8	-6.58233	6.68694	-44.5713	2.31585e-20	4.15962e-19	36.4313
ENSMUSG00000030074	Gxylt2	-6.58257	6.51586	-34.0938	3.18765e-18	2.77377e-17	31.8739
ENSMUSG00000006050	Sra1	-6.58412	6.60392	-43.9519	2.99714e-20	5.13226e-19	36.182
ENSMUSG00000027598	Itch	-6.58469	6.57086	-45.0642	1.89095e-20	3.55614e-19	36.5795
ENSMUSG00000062397	Zfp706	-6.58531	6.49986	-32.4361	7.93645e-18	6.18728e-17	31.0076
ENSMUSG00000019897	Ccdc59	-6.58578	6.7322	-44.8886	2.03203e-20	3.74287e-19	36.5547
ENSMUSG00000020484	Xbp1	-6.58651	6.6192	-40.3612	1.4392e-19	1.93838e-18	34.7746
ENSMUSG00000022635	Zcrb1	-6.58665	6.58522	-45.0573	1.89631e-20	3.56022e-19	36.5817
ENSMUSG00000111877	ENSMUSG00000111877	-6.58667	6.36888	-29.9152	3.47721e-17	2.309e-16	29.5742
ENSMUSG00000090266	Mettl23	-6.58684	6.98844	-33.0374	5.6717e-18	4.57948e-17	31.3655
ENSMUSG00000010830	Kdelr3	-6.58707	6.89099	-45.7604	1.42536e-20	2.85302e-19	36.9101
ENSMUSG00000041415	Dicer1	-6.58741	6.68011	-39.3201	2.32714e-19	2.91518e-18	34.3379
ENSMUSG00000091306	ENSMUSG00000091306	-6.58807	6.63391	-31.3641	1.4668e-17	1.07084e-16	30.4293
ENSMUSG00000040249	Lrp1	-6.58916	6.43714	-39.8178	1.8467e-19	2.39504e-18	34.5086
ENSMUSG00000038515	Grtp1	-6.58946	6.7059	-38.7417	3.05583e-19	3.70771e-18	34.0951
ENSMUSG00000062169	Cnih4	-6.59094	6.31775	-34.4884	2.58178e-18	2.29562e-17	32.0496
ENSMUSG00000020936	Nmt1	-6.59135	6.71363	-44.4528	2.43236e-20	4.33068e-19	36.3933
ENSMUSG00000068262	ENSMUSG00000068262	-6.59211	6.46709	-30.6983	2.17028e-17	1.50822e-16	30.0373
ENSMUSG00000030201	Lrp6	-6.59254	6.64938	-45.3199	1.70364e-20	3.28757e-19	36.6925
ENSMUSG00000019179	Mdh2	-6.59311	6.81367	-45.0508	1.9013e-20	3.56497e-19	36.6339
ENSMUSG00000048118	Arid4a	-6.59379	6.73548	-42.7749	4.94154e-20	7.82749e-19	35.7599
ENSMUSG00000023832	Acat2	-6.59493	6.80975	-43.9246	3.0316e-20	5.17939e-19	36.2177
ENSMUSG00000036242	Armh4	-6.59652	6.40041	-40.2305	1.52768e-19	2.04037e-18	34.6717
ENSMUSG00000073889	Il11ra1	-6.59653	6.56134	-39.192	2.471e-19	3.07474e-18	34.2516
ENSMUSG00000027770	Dhx36	-6.59666	6.88364	-37.0361	6.98675e-19	7.42711e-18	33.3466
ENSMUSG00000014195	Dnajc7	-6.5989	6.51577	-34.515	2.54562e-18	2.26707e-17	32.0829
ENSMUSG00000032026	Rexo2	-6.59992	6.48877	-40.2501	1.51405e-19	2.02595e-18	34.6993
ENSMUSG00000021134	Srsf5	-6.6002	6.70296	-45.5731	1.53733e-20	3.03364e-19	36.7917
ENSMUSG00000018585	Atox1	-6.60046	6.53802	-45.0173	1.92754e-20	3.59177e-19	36.5627
ENSMUSG00000050812	Ecpas	-6.60073	6.62133	-43.4691	3.67351e-20	6.1038e-19	35.9943
ENSMUSG00000035248	Tut7	-6.60183	6.46598	-43.4915	3.63889e-20	6.05077e-19	35.9753
ENSMUSG00000027254	Map1a	-6.60266	6.12507	-30.4245	2.55577e-17	1.74738e-16	29.8493
ENSMUSG00000029686	Cul1	-6.60277	6.5216	-44.0604	2.86404e-20	4.93453e-19	36.2007
ENSMUSG00000039262	Prrc2b	-6.60315	6.57462	-33.4081	4.62407e-18	3.83876e-17	31.5266
ENSMUSG00000031701	Dnaja2	-6.60363	6.81439	-40.6278	1.27507e-19	1.75101e-18	34.9139
ENSMUSG00000023150	Ivns1abp	-6.6037	6.65037	-45.3171	1.70558e-20	3.28757e-19	36.6913
ENSMUSG00000022452	Smdt1	-6.60375	6.35918	-38.7134	3.09703e-19	3.75161e-18	34.0251
ENSMUSG00000025224	Gbf1	-6.60395	6.58605	-39.0484	2.6435e-19	3.26761e-18	34.2064
ENSMUSG00000022841	Ap2m1	-6.60432	6.39069	-43.7625	3.2454e-20	5.49853e-19	36.0618
ENSMUSG00000074024	4632427E13Rik	-6.60443	6.67972	-46.8389	9.27603e-21	2.05504e-19	37.2203
ENSMUSG00000029622	Arpc1b	-6.6046	6.66633	-45.0377	1.91151e-20	3.57543e-19	36.5962
ENSMUSG00000036752	Tubb4b	-6.60476	6.5312	-40.4642	1.3733e-19	1.86736e-18	34.7985
ENSMUSG00000021290	Atp5mpl	-6.60501	6.56749	-29.8449	3.62977e-17	2.40034e-16	29.55
ENSMUSG00000027326	Knl1	-6.60545	6.64107	-43.5899	3.49042e-20	5.84729e-19	36.0447
ENSMUSG00000021709	Erbin	-6.60596	6.41821	-33.9532	3.43821e-18	2.95961e-17	31.7857
ENSMUSG00000025736	Jmjd8	-6.60643	6.56327	-38.1946	3.96841e-19	4.59838e-18	33.8296
ENSMUSG00000032239	Rp9	-6.60768	6.55793	-36.8972	7.48559e-19	7.87147e-18	33.2398
ENSMUSG00000037958	Nsrp1	-6.60773	6.86135	-46.9508	8.87664e-21	1.99073e-19	37.317
ENSMUSG00000062867	Impdh2	-6.60962	6.68053	-42.5194	5.51783e-20	8.61666e-19	35.6536
ENSMUSG00000019971	Cep290	-6.60986	6.5439	-35.9388	1.21324e-18	1.19132e-17	32.7809
ENSMUSG00000030697	Ppp4c	-6.6099	6.45463	-45.1617	1.81709e-20	3.45201e-19	36.5861
ENSMUSG00000020380	Rad50	-6.60992	6.48908	-39.1231	2.55232e-19	3.16364e-18	34.2159
ENSMUSG00000024400	Wdr33	-6.61022	6.65302	-44.4626	2.42242e-20	4.31641e-19	36.3807
ENSMUSG00000105944	ENSMUSG00000105944	-6.61027	6.41148	-41.4764	8.71625e-20	1.27183e-18	35.1845
ENSMUSG00000022261	Sdc2	-6.61125	6.66893	-35.1604	1.81266e-18	1.68534e-17	32.4237
ENSMUSG00000028822	Tmem50a	-6.61255	6.43503	-34.9895	1.98209e-18	1.81693e-17	32.3138
ENSMUSG00000044807	Zfp354c	-6.61313	6.54745	-36.8759	7.56516e-19	7.94395e-18	33.2226
ENSMUSG00000093885	ENSMUSG00000093885	-6.6146	6.85062	-36.2338	1.04429e-18	1.04983e-17	32.9659
ENSMUSG00000019802	Sec63	-6.61513	6.5105	-40.0323	1.67299e-19	2.20421e-18	34.6096
ENSMUSG00000031754	Nudt21	-6.61537	6.6508	-42.4982	5.56877e-20	8.66176e-19	35.6397
ENSMUSG00000038729	Pakap	-6.61603	6.39042	-43.3748	3.82345e-20	6.30153e-19	35.9155
ENSMUSG00000024052	Lpin2	-6.61646	6.47338	-44.2881	2.60447e-20	4.5717e-19	36.2726
ENSMUSG00000040713	Creg1	-6.61776	7.54971	-11.7759	4.62666e-10	1.13378e-09	12.9455
ENSMUSG00000025006	Sorbs1	-6.61892	6.61172	-33.6608	4.02819e-18	3.40594e-17	31.6631
ENSMUSG00000066538	Gm6254	-6.6217	6.46929	-20.8628	2.34327e-14	9.17081e-14	23.1432
ENSMUSG00000051495	Irf2bp2	-6.62178	6.26861	-38.7218	3.08476e-19	3.73877e-18	33.9993
ENSMUSG00000047193	Dync2h1	-6.62333	6.50301	-40.594	1.2947e-19	1.77688e-18	34.8378
ENSMUSG00000028998	Tomm7	-6.62338	6.81359	-38.19	3.97712e-19	4.60359e-18	33.8667
ENSMUSG00000104514	Gm37164	-6.6241	6.62294	-45.9442	1.32382e-20	2.69465e-19	36.9126
ENSMUSG00000074733	Zfp950	-6.62537	6.38056	-39.9859	1.709e-19	2.24111e-18	34.5562
ENSMUSG00000007817	Zmiz1	-6.62734	6.58185	-43.3701	3.83108e-20	6.30945e-19	35.9525
ENSMUSG00000020840	Blmh	-6.6275	6.78583	-38.3159	3.74373e-19	4.39707e-18	33.9167
ENSMUSG00000036768	Kif15	-6.62791	6.59879	-32.2181	8.97789e-18	6.90782e-17	30.8946
ENSMUSG00000040209	Zfp704	-6.62797	6.57477	-43.6881	3.34864e-20	5.65206e-19	36.073
ENSMUSG00000039105	Atp6v1g1	-6.62896	6.58037	-36.6464	8.48364e-19	8.76864e-18	33.1314
ENSMUSG00000083261	Gm7816	-6.62953	6.56258	-32.7346	6.71231e-18	5.32374e-17	31.17
ENSMUSG00000022023	Wbp4	-6.62981	6.60751	-41.2572	9.60921e-20	1.37437e-18	35.1366
ENSMUSG00000022391	Rangap1	-6.63082	6.57197	-38.4362	3.53432e-19	4.19511e-18	33.9374
ENSMUSG00000016921	Srsf6	-6.6313	6.74517	-40.7907	1.18455e-19	1.64588e-18	34.9707
ENSMUSG00000003355	Fkbp11	-6.63144	6.86142	-39.7435	1.91119e-19	2.463e-18	34.5493
ENSMUSG00000070923	Klhl9	-6.63147	6.49337	-31.4952	1.35924e-17	1.00179e-16	30.49
ENSMUSG00000038502	Ptov1	-6.63195	6.56029	-39.4045	2.23723e-19	2.8199e-18	34.3587
ENSMUSG00000007891	Ctsd	-6.63197	6.59354	-41.07	1.04478e-19	1.47361e-18	35.0589
ENSMUSG00000113555	ENSMUSG00000113555	-6.6321	6.27981	-32.7103	6.80392e-18	5.38686e-17	31.1295
ENSMUSG00000039615	Stub1	-6.63308	6.57036	-37.2814	6.18914e-19	6.70979e-18	33.418
ENSMUSG00000005506	Celf1	-6.63683	6.57372	-43.5979	3.47871e-20	5.83205e-19	36.0396
ENSMUSG00000042699	Dhx9	-6.6372	6.76845	-38.3663	3.65446e-19	4.31714e-18	33.932
ENSMUSG00000038503	Mesd	-6.6372	6.46247	-38.2008	3.95663e-19	4.59174e-18	33.8165
ENSMUSG00000075276	Gm13653	-6.63852	6.36514	-37.9233	4.52348e-19	5.14561e-18	33.6744
ENSMUSG00000032291	Crabp1	-6.63968	6.22494	-25.2789	7.41135e-16	3.69133e-15	26.5848
ENSMUSG00000026987	Baz2b	-6.64017	6.70722	-44.7206	2.17745e-20	3.95223e-19	36.4835
ENSMUSG00000005656	Snx6	-6.64091	6.59969	-41.2073	9.82544e-20	1.40172e-18	35.1132
ENSMUSG00000023460	Rab12	-6.64124	6.34599	-34.58	2.45931e-18	2.20071e-17	32.098
ENSMUSG00000025810	Nrp1	-6.64215	6.32402	-42.1157	6.57735e-20	9.97424e-19	35.4037
ENSMUSG00000020290	Xpo1	-6.6447	6.82529	-34.0377	3.28524e-18	2.84984e-17	31.8753
ENSMUSG00000040549	Ckap5	-6.6454	6.62814	-35.9013	1.2367e-18	1.21117e-17	32.7785
ENSMUSG00000015092	Edf1	-6.6479	6.5285	-42.3966	5.81965e-20	8.971e-19	35.5777
ENSMUSG00000033487	Fndc3a	-6.64941	6.49708	-42.8819	4.71935e-20	7.53415e-19	35.7473
ENSMUSG00000023191	P3h3	-6.64983	6.63227	-29.4719	4.56502e-17	2.94831e-16	29.3294
ENSMUSG00000108366	Gm5586	-6.65027	6.63934	-44.2684	2.62593e-20	4.60216e-19	36.3053
ENSMUSG00000031812	Map1lc3b	-6.65191	6.55767	-42.5068	5.54814e-20	8.64167e-19	35.6211
ENSMUSG00000110065	Gm45588	-6.65196	6.44141	-31.9158	1.06662e-17	8.01915e-17	30.7161
ENSMUSG00000061665	Cd2ap	-6.65345	6.55798	-40.3521	1.44519e-19	1.9441e-18	34.7457
ENSMUSG00000080868	ENSMUSG00000080868	-6.65367	6.63741	-43.666	3.3801e-20	5.69204e-19	36.0849
ENSMUSG00000021963	Sap18	-6.65467	6.70419	-40.1954	1.55241e-19	2.06724e-18	34.7187
ENSMUSG00000027204	Fbn1	-6.65486	6.72266	-33.0861	5.52073e-18	4.48019e-17	31.372
ENSMUSG00000016018	Mtrex	-6.65491	6.92944	-48.1857	5.49817e-21	1.34883e-19	37.7526
ENSMUSG00000026915	Strbp	-6.65496	6.77666	-40.3956	1.41684e-19	1.9117e-18	34.8056
ENSMUSG00000025278	Flnb	-6.65555	6.78422	-35.1519	1.82071e-18	1.69073e-17	32.4323
ENSMUSG00000012535	Tnpo3	-6.6557	6.48694	-43.2183	4.08673e-20	6.65223e-19	35.8779
ENSMUSG00000006369	Fbln1	-6.65621	6.6122	-46.2552	1.16899e-20	2.45348e-19	37.0087
ENSMUSG00000030265	Kras	-6.65757	6.59408	-41.3234	9.3297e-20	1.34125e-18	35.1559
ENSMUSG00000121345	ENSMUSG00000121345	-6.65884	6.41254	-34.0618	3.24284e-18	2.81742e-17	31.8294
ENSMUSG00000100007	ENSMUSG00000100007	-6.66052	6.49275	-44.5046	2.38064e-20	4.26232e-19	36.3572
ENSMUSG00000104217	ENSMUSG00000104217	-6.66067	6.70262	-37.1156	6.71685e-19	7.18796e-18	33.3551
ENSMUSG00000080904	ENSMUSG00000080904	-6.66234	6.44159	-42.6159	5.29228e-20	8.32419e-19	35.6372
ENSMUSG00000026260	Ndufa10	-6.66289	6.79851	-46.2558	1.16867e-20	2.45348e-19	37.0584
ENSMUSG00000037174	Elf2	-6.66299	6.37262	-44.1883	2.71507e-20	4.70683e-19	36.2074
ENSMUSG00000029267	Mtf2	-6.6636	6.84211	-45.7988	1.40349e-20	2.81428e-19	36.905
ENSMUSG00000008859	Rala	-6.66469	6.60002	-39.8702	1.80255e-19	2.34593e-18	34.563
ENSMUSG00000021555	Naa35	-6.66568	6.68302	-46.4776	1.07001e-20	2.2934e-19	37.106
ENSMUSG00000056758	Hmga2	-6.66607	7.13648	-38.9909	2.71606e-19	3.34623e-18	34.26
ENSMUSG00000030659	Nucb2	-6.66644	6.59183	-41.8564	7.36932e-20	1.10259e-18	35.3752
ENSMUSG00000108437	ENSMUSG00000108437	-6.66646	7.04874	-27.4831	1.62758e-16	9.30202e-16	28.0985
ENSMUSG00000044791	Setd2	-6.66672	6.83161	-37.6348	5.20456e-19	5.79201e-18	33.6104
ENSMUSG00000020869	Lrrc59	-6.66683	6.6465	-41.4901	8.66345e-20	1.26578e-18	35.2408
ENSMUSG00000020330	Hmmr	-6.66684	6.88205	-36.9399	7.3281e-19	7.73127e-18	33.2983
ENSMUSG00000030751	Psma1	-6.66828	6.7457	-37.5242	5.49361e-19	6.05541e-18	33.5544
ENSMUSG00000031167	Rbm3-ps	-6.66879	7.10651	-37.6956	5.05262e-19	5.66126e-18	33.6766
ENSMUSG00000025862	Stag2	-6.66923	6.73902	-36.3855	9.6722e-19	9.82931e-18	33.0177
ENSMUSG00000071303	Rps8-ps1	-6.67169	6.3431	-39.8184	1.84619e-19	2.39504e-18	34.486
ENSMUSG00000030315	Vgll4	-6.67173	6.64022	-36.5688	8.8202e-19	9.07881e-18	33.0964
ENSMUSG00000021318	Gli3	-6.67301	6.52242	-43.4261	3.74118e-20	6.18413e-19	35.9642
ENSMUSG00000028433	Ubap2	-6.67409	6.86052	-28.3246	9.4062e-17	5.66192e-16	28.6335
ENSMUSG00000041220	Elovl6	-6.67585	6.92175	-36.0597	1.14074e-18	1.13155e-17	32.8906
ENSMUSG00000030890	Ilk	-6.67678	6.73634	-42.9515	4.58044e-20	7.34378e-19	35.83
ENSMUSG00000089945	Pakap	-6.67845	6.49386	-44.2122	2.68811e-20	4.67794e-19	36.2535
ENSMUSG00000038943	Prc1	-6.67881	6.65859	-31.9801	1.02811e-17	7.76612e-17	30.7713
ENSMUSG00000029227	Fip1l1	-6.67912	6.59518	-40.5395	1.32715e-19	1.81032e-18	34.8364
ENSMUSG00000040025	Ythdf2	-6.67967	6.86337	-39.6497	1.99609e-19	2.55915e-18	34.5108
ENSMUSG00000022681	Ntan1	-6.6799	6.39419	-27.9768	1.17763e-16	6.92843e-16	28.3965
ENSMUSG00000047686	Rtl3	-6.68021	6.70659	-41.7209	7.82266e-20	1.16265e-18	35.3374
ENSMUSG00000026623	Lpgat1	-6.68093	6.54372	-41.2829	9.49983e-20	1.36047e-18	35.1338
ENSMUSG00000111966	Gm5781	-6.68131	6.64327	-40.4211	1.40049e-19	1.89536e-18	34.7994
ENSMUSG00000002014	Ssr4	-6.68171	6.98415	-37.6098	5.2687e-19	5.85498e-18	33.6257
ENSMUSG00000027829	Ccnl1	-6.68353	7.28027	-46.9831	8.76476e-21	1.97531e-19	37.4142
ENSMUSG00000028763	Hspg2	-6.68771	6.66796	-38.9937	2.71253e-19	3.34371e-18	34.1976
ENSMUSG00000020288	Ahsa2	-6.68784	6.80583	-47.8971	6.14272e-21	1.47465e-19	37.624
ENSMUSG00000021215	Net1	-6.69161	7	-47.2319	7.95091e-21	1.81719e-19	37.4425
ENSMUSG00000028266	Lmo4	-6.69243	6.77323	-43.018	4.45166e-20	7.15781e-19	35.8621
ENSMUSG00000028560	Usp1	-6.69275	6.77345	-37.6705	5.11493e-19	5.71108e-18	33.6218
ENSMUSG00000038119	Cdon	-6.69351	6.31755	-30.1922	2.93925e-17	1.98174e-16	29.7321
ENSMUSG00000037197	Rbm17	-6.69376	6.75729	-37.8291	4.73498e-19	5.35897e-18	33.6924
ENSMUSG00000052337	Immt	-6.69519	7.03192	-35.7852	1.31237e-18	1.27746e-17	32.7665
ENSMUSG00000105704	ENSMUSG00000105704	-6.69785	6.84646	-30.3906	2.60824e-17	1.77891e-16	29.8849
ENSMUSG00000030451	Herc2	-6.69964	6.62503	-40.9819	1.08692e-19	1.52632e-18	35.0165
ENSMUSG00000027575	Arfgap1	-6.6997	6.44758	-37.0796	6.83751e-19	7.29269e-18	33.3064
ENSMUSG00000060227	Golm2	-6.70099	6.51813	-39.5302	2.10995e-19	2.68058e-18	34.4032
ENSMUSG00000032410	Xrn1	-6.70117	6.64925	-45.243	1.75785e-20	3.36804e-19	36.6573
ENSMUSG00000056602	Fry	-6.70165	6.74429	-35.8018	1.30125e-18	1.26884e-17	32.7408
ENSMUSG00000068122	Agtr2	-6.70246	6.3953	-32.494	7.68166e-18	6.00746e-17	31.0246
ENSMUSG00000028643	Svbp	-6.7025	6.61782	-36.9333	7.35231e-19	7.75024e-18	33.2657
ENSMUSG00000029563	Foxp2	-6.70531	6.84344	-46.5018	1.05978e-20	2.27584e-19	37.1496
ENSMUSG00000025580	Eif4a3	-6.70566	6.91125	-37.1685	6.54344e-19	7.01666e-18	33.414
ENSMUSG00000031447	Lamp1	-6.70617	6.84979	-40.0346	1.6712e-19	2.20315e-18	34.6736
ENSMUSG00000071655	Ubxn1	-6.70665	6.554	-34.7017	2.30602e-18	2.07681e-17	32.1841
ENSMUSG00000024099	Ndufv2	-6.70683	6.58552	-38.5713	3.31368e-19	3.96474e-18	34.0027
ENSMUSG00000022710	Usp7	-6.70759	6.79417	-45.3653	1.67251e-20	3.24056e-19	36.7411
ENSMUSG00000054387	Mdm4	-6.7077	6.96801	-33.4224	4.58803e-18	3.81309e-17	31.5698
ENSMUSG00000067194	Eif1ax	-6.70782	6.80845	-41.8157	7.50253e-20	1.1173e-18	35.3989
ENSMUSG00000039168	Dap	-6.70809	6.4907	-37.6595	5.14236e-19	5.73313e-18	33.5785
ENSMUSG00000018906	P4ha2	-6.70815	6.86449	-36.1262	1.10286e-18	1.09932e-17	32.9177
ENSMUSG00000019579	Mydgf	-6.70843	6.94821	-40.2258	1.53095e-19	2.04268e-18	34.7676
ENSMUSG00000041881	Ndufa7	-6.70921	6.71996	-37.5011	5.55632e-19	6.1095e-18	33.5426
ENSMUSG00000026254	Eif4e2	-6.71022	6.51683	-42.4407	5.70941e-20	8.84367e-19	35.589
ENSMUSG00000002957	Ap2a2	-6.71184	6.61747	-44.3357	2.55341e-20	4.49264e-19	36.3231
ENSMUSG00000020183	Cpm	-6.71527	6.32163	-39.9923	1.70396e-19	2.23712e-18	34.5496
ENSMUSG00000024283	Wac	-6.71655	6.96494	-47.6264	6.81995e-21	1.60119e-19	37.5662
ENSMUSG00000030657	Xylt1	-6.71721	6.87442	-38.1505	4.05359e-19	4.68001e-18	33.8513
ENSMUSG00000032353	Tmed3	-6.71838	6.91563	-43.313	3.92528e-20	6.44091e-19	36.0054
ENSMUSG00000017421	Zfp207	-6.7184	6.75149	-46.73	9.68296e-21	2.1224e-19	37.2098
ENSMUSG00000060073	Psma3	-6.71892	6.83049	-42.7963	4.89613e-20	7.76689e-19	35.7875
ENSMUSG00000114184	Gm7143	-6.71903	6.84568	-9.77807	9.27117e-09	2.06623e-08	9.91175
ENSMUSG00000031523	Dlc1	-6.72012	6.65014	-42.1263	6.54684e-20	9.94143e-19	35.488
ENSMUSG00000040463	Mybbp1a	-6.72068	6.69228	-35.6875	1.37987e-18	1.33447e-17	32.6831
ENSMUSG00000026034	Clk1	-6.72073	6.83276	-46.2766	1.15903e-20	2.43754e-19	37.068
ENSMUSG00000030245	Golt1b	-6.72151	6.48129	-38.6657	3.16806e-19	3.81907e-18	34.0268
ENSMUSG00000034781	Gna11	-6.72164	6.88317	-39.7582	1.89826e-19	2.44915e-18	34.558
ENSMUSG00000031740	Mmp2	-6.72349	6.74804	-41.8872	7.27014e-20	1.08848e-18	35.4151
ENSMUSG00000021549	Rasa1	-6.72472	6.71485	-43.5099	3.61065e-20	6.01273e-19	36.0365
ENSMUSG00000032232	Cgnl1	-6.72557	6.63134	-37.0956	6.78356e-19	7.24551e-18	33.3391
ENSMUSG00000020923	Ubtf	-6.72607	6.72196	-44.6903	2.20485e-20	3.98903e-19	36.4758
ENSMUSG00000022338	Eny2	-6.72644	6.90028	-46.3039	1.14648e-20	2.42025e-19	37.0999
ENSMUSG00000026457	Adipor1	-6.72676	6.54342	-35.2489	1.73108e-18	1.62094e-17	32.4531
ENSMUSG00000081603	ENSMUSG00000081603	-6.72694	6.22356	-36.8525	7.65386e-19	8.01455e-18	33.1435
ENSMUSG00000061731	Ext1	-6.72855	6.60347	-45.39	1.65581e-20	3.21377e-19	36.7048
ENSMUSG00000084817	ENSMUSG00000084817	-6.7291	6.62526	-38.2788	3.81099e-19	4.45504e-18	33.8776
ENSMUSG00000028530	Jak1	-6.72981	6.45471	-41.9303	7.13385e-20	1.07094e-18	35.3659
ENSMUSG00000003161	Sri	-6.73026	6.50093	-43.6587	3.39052e-20	5.69699e-19	36.045
ENSMUSG00000028233	Tgs1	-6.73076	6.78637	-44.3608	2.52701e-20	4.46107e-19	36.3726
ENSMUSG00000026950	Neb	-6.73155	6.87945	-30.2769	2.79291e-17	1.89276e-16	29.8168
ENSMUSG00000066456	Hmgn3	-6.73231	6.30657	-41.8537	7.37802e-20	1.10316e-18	35.308
ENSMUSG00000020737	Jpt1	-6.73236	6.58142	-39.3758	2.26735e-19	2.84983e-18	34.3464
ENSMUSG00000015733	Capza2	-6.73258	6.70666	-40.0713	1.64328e-19	2.17145e-18	34.6648
ENSMUSG00000029250	Polr2b	-6.73264	6.71721	-41.4112	8.97253e-20	1.30076e-18	35.213
ENSMUSG00000039206	Daglb	-6.73299	6.71525	-42.9448	4.59352e-20	7.3595e-19	35.8215
ENSMUSG00000032199	Polr2m	-6.73317	6.85858	-43.8913	3.07436e-20	5.24444e-19	36.2097
ENSMUSG00000026970	Rbms1	-6.73376	6.74457	-35.7789	1.31663e-18	1.28105e-17	32.734
ENSMUSG00000078240	ENSMUSG00000078240	-6.73453	6.63538	-43.3621	3.84417e-20	6.32635e-19	35.9641
ENSMUSG00000042197	Zfp451	-6.73497	6.7403	-42.4582	5.66623e-20	8.78944e-19	35.6375
ENSMUSG00000008333	Snrpb2	-6.73535	7.04293	-38.697	3.12132e-19	3.77249e-18	34.1198
ENSMUSG00000021466	Ptch1	-6.7355	6.98588	-36.7189	8.18149e-19	8.49555e-18	33.2067
ENSMUSG00000014846	Tppp3	-6.73617	5.50319	-20.1383	4.40238e-14	1.65583e-13	22.5261
ENSMUSG00000038116	Phf20	-6.73632	6.58502	-42.2613	6.17254e-20	9.4306e-19	35.5283
ENSMUSG00000064350	ENSMUSG00000064350	-6.7379	7.0244	-37.5346	5.46579e-19	6.03068e-18	33.5912
ENSMUSG00000031059	Ndufb11	-6.73792	6.89972	-37.7172	4.99972e-19	5.6076e-18	33.6602
ENSMUSG00000018707	Dync1h1	-6.73851	6.59958	-38.2856	3.79857e-19	4.44284e-18	33.8723
ENSMUSG00000028464	Tpm2	-6.73923	6.50654	-32.4946	7.67894e-18	6.00743e-17	31.0351
ENSMUSG00000092035	Peg10	-6.74186	6.8898	-33.5391	4.30448e-18	3.61364e-17	31.625
ENSMUSG00000038668	Lpar1	-6.74186	6.78171	-39.8543	1.81581e-19	2.35964e-18	34.58
ENSMUSG00000020705	Ddx42	-6.74203	6.6955	-43.7994	3.19538e-20	5.43432e-19	36.1409
ENSMUSG00000046432	Bex3	-6.74206	7.04664	-43.0889	4.31878e-20	6.97922e-19	35.9433
ENSMUSG00000020612	Prkar1a	-6.74287	6.80546	-44.4229	2.46264e-20	4.37763e-19	36.4013
ENSMUSG00000029309	Sparcl1	-6.74764	6.60922	-34.2387	2.94943e-18	2.59166e-17	31.9565
ENSMUSG00000057738	Sptan1	-6.74795	6.74792	-40.8651	1.14552e-19	1.5976e-18	34.9979
ENSMUSG00000021477	Ctsl	-6.74911	7.0741	-43.7719	3.23259e-20	5.48096e-19	36.2077
ENSMUSG00000033916	Chmp2a	-6.74975	6.62544	-45.576	1.53552e-20	3.03286e-19	36.7804
ENSMUSG00000030447	Cyfip1	-6.75026	6.56587	-40.866	1.14506e-19	1.5976e-18	34.962
ENSMUSG00000001280	Sp1	-6.75115	6.75469	-47.3939	7.46419e-21	1.72531e-19	37.4391
ENSMUSG00000070319	Eif3g	-6.75187	6.75895	-42.7946	4.89982e-20	7.76689e-19	35.776
ENSMUSG00000066629	ENSMUSG00000066629	-6.75294	6.70972	-40.2235	1.53258e-19	2.04325e-18	34.7313
ENSMUSG00000038374	Rbm8a	-6.75368	7.01749	-44.8384	2.07435e-20	3.8083e-19	36.5995
ENSMUSG00000053565	Eif3k	-6.75455	6.72328	-38.824	2.93885e-19	3.58325e-18	34.1343
ENSMUSG00000112567	ENSMUSG00000112567	-6.75478	6.6927	-45.0683	1.88776e-20	3.55311e-19	36.6095
ENSMUSG00000014226	Cacybp	-6.75489	6.67135	-38.7499	3.04389e-19	3.69523e-18	34.0917
ENSMUSG00000030846	Tial1	-6.75546	6.92774	-45.1262	1.84363e-20	3.49735e-19	36.6774
ENSMUSG00000049606	Zfp644	-6.75613	6.68072	-40.9467	1.10424e-19	1.5487e-18	35.0164
ENSMUSG00000004610	Etfb	-6.75747	6.65309	-43.4636	3.68212e-20	6.11357e-19	36.0143
ENSMUSG00000007655	Cav1	-6.75755	5.93878	-24.8195	1.03261e-15	5.01483e-15	26.2464
ENSMUSG00000024940	Ltbp3	-6.7578	6.66902	-42.4438	5.7017e-20	8.83784e-19	35.6204
ENSMUSG00000071337	Tia1	-6.758	6.94404	-46.0582	1.26468e-20	2.60352e-19	37.0185
ENSMUSG00000026341	Actr3	-6.75946	6.67699	-37.6915	5.06272e-19	5.66691e-18	33.6193
ENSMUSG00000073079	Srp54a	-6.75968	6.89524	-41.0709	1.04434e-19	1.47361e-18	35.1068
ENSMUSG00000000631	Myo18a	-6.7597	6.60694	-32.5056	7.63191e-18	5.975e-17	31.0519
ENSMUSG00000029202	Pds5a	-6.75999	6.74611	-46.3839	1.11059e-20	2.3623e-19	37.0842
ENSMUSG00000036580	Spg20	-6.76024	6.66514	-32.1948	9.09738e-18	6.99256e-17	30.8898
ENSMUSG00000021969	Zdhhc20	-6.76041	6.7086	-44.1837	2.72032e-20	4.71228e-19	36.2901
ENSMUSG00000026281	Dtymk	-6.76106	6.56903	-41.4533	8.80626e-20	1.28246e-18	35.2095
ENSMUSG00000064061	Dzip3	-6.76125	6.80435	-47.9008	6.13413e-21	1.47452e-19	37.6144
ENSMUSG00000002477	Snrpd1	-6.76188	7.08206	-42.5798	5.37549e-20	8.42549e-19	35.7501
ENSMUSG00000029131	Dnajb6	-6.7635	6.87691	-44.2602	2.63498e-20	4.60783e-19	36.3549
ENSMUSG00000029505	Ep400	-6.76368	6.59781	-39.5604	2.08056e-19	2.64625e-18	34.4254
ENSMUSG00000030189	Ybx3	-6.76483	6.83176	-39.1442	2.52713e-19	3.13588e-18	34.2827
ENSMUSG00000032431	Crtap	-6.7652	6.90796	-42.458	5.66656e-20	8.78944e-19	35.6695
ENSMUSG00000036256	Igfbp7	-6.76558	6.5894	-39.8206	1.84427e-19	2.39466e-18	34.5324
ENSMUSG00000031660	Brd7	-6.7656	6.76988	-44.1609	2.7463e-20	4.7536e-19	36.2939
ENSMUSG00000057406	Nsd2	-6.76577	6.65824	-46.676	9.89166e-21	2.14892e-19	37.1666
ENSMUSG00000031099	Smarca1	-6.76641	6.93861	-45.1256	1.84408e-20	3.49735e-19	36.6808
ENSMUSG00000082474	ENSMUSG00000082474	-6.76686	6.94347	-39.402	2.23987e-19	2.82163e-18	34.4149
ENSMUSG00000022354	Ndufb9	-6.768	6.83614	-41.9985	6.92375e-20	1.04219e-18	35.4797
ENSMUSG00000003032	Klf4	-6.76804	6.78675	-41.4055	8.99494e-20	1.30316e-18	35.2286
ENSMUSG00000094326	Gm10045	-6.76953	6.34144	-34.9804	1.99157e-18	1.82368e-17	32.2925
ENSMUSG00000036305	ENSMUSG00000036305	-6.77055	7.21638	-27.8104	1.31252e-16	7.64572e-16	28.3139
ENSMUSG00000047414	Flrt2	-6.77131	6.81159	-43.1511	4.20548e-20	6.83063e-19	35.9158
ENSMUSG00000060128	Gm2710	-6.77264	6.62762	-38.103	4.14744e-19	4.76871e-18	33.7934
ENSMUSG00000021149	Gtpbp4	-6.77433	6.94386	-48.0012	5.9016e-21	1.42902e-19	37.6946
ENSMUSG00000038535	Zfp280d	-6.77577	6.67135	-40.0001	1.69788e-19	2.23045e-18	34.6197
ENSMUSG00000107659	ENSMUSG00000107659	-6.77893	7.01978	-40.3785	1.42792e-19	1.9255e-18	34.8394
ENSMUSG00000027404	Snrpb	-6.7792	6.69909	-37.4421	5.71923e-19	6.27015e-18	33.5127
ENSMUSG00000052727	Map1b	-6.77984	6.84866	-39.3231	2.32395e-19	2.9128e-18	34.3623
ENSMUSG00000000938	Hoxa10	-6.7803	6.63069	-36.8592	7.62823e-19	7.99518e-18	33.2272
ENSMUSG00000090553	Snrpe	-6.78231	7.07481	-29.6928	3.98409e-17	2.61382e-16	29.4831
ENSMUSG00000045055	Rpsa-ps2	-6.78307	6.43034	-30.275	2.7961e-17	1.89377e-16	29.7902
ENSMUSG00000001924	Uba1	-6.78324	6.61044	-38.3	3.77246e-19	4.42385e-18	33.8854
ENSMUSG00000060989	ENSMUSG00000060989	-6.7833	6.59321	-22.7594	4.92492e-15	2.13983e-14	24.7061
ENSMUSG00000082901	Rps8-ps5	-6.78355	6.45105	-45.6502	1.49019e-20	2.95636e-19	36.7561
ENSMUSG00000034621	Gpatch8	-6.78435	6.77723	-42.4005	5.80979e-20	8.96196e-19	35.6215
ENSMUSG00000038039	Gcc2	-6.78438	6.62341	-42.874	4.73532e-20	7.53582e-19	35.7727
ENSMUSG00000005609	Ctr9	-6.78491	6.84142	-44.0544	2.87122e-20	4.93929e-19	36.2694
ENSMUSG00000046865	Fbl	-6.7869	6.85779	-42.3948	5.82417e-20	8.97179e-19	35.6371
ENSMUSG00000031245	Hmgn5	-6.78711	6.68699	-40.4111	1.40686e-19	1.90284e-18	34.8018
ENSMUSG00000105641	ENSMUSG00000105641	-6.78746	6.9107	-40.2254	1.53123e-19	2.04268e-18	34.7608
ENSMUSG00000034379	Wdr5b	-6.78765	6.9519	-42.5016	5.56053e-20	8.65495e-19	35.697
ENSMUSG00000031198	Fundc2	-6.79002	6.44981	-37.8848	4.60875e-19	5.23463e-18	33.6742
ENSMUSG00000008450	Nutf2	-6.79055	6.67211	-38.0828	4.18791e-19	4.80291e-18	33.7998
ENSMUSG00000024044	Epb41l3	-6.79077	6.78443	-37.6093	5.26995e-19	5.85498e-18	33.5938
ENSMUSG00000061559	Wdr61	-6.79084	6.89563	-43.5636	3.52952e-20	5.89517e-19	36.0948
ENSMUSG00000021606	Ndufs6	-6.79177	6.79006	-42.8781	4.72695e-20	7.53553e-19	35.8191
ENSMUSG00000017428	Psmd11	-6.79254	6.88118	-45.2583	1.74689e-20	3.35106e-19	36.7238
ENSMUSG00000024613	Tcof1	-6.79313	6.72613	-39.9383	1.74685e-19	2.28539e-18	34.6106
ENSMUSG00000045573	Penk	-6.79362	7.16374	-35.5644	1.47014e-18	1.40839e-17	32.6718
ENSMUSG00000022820	Ndufb4c	-6.7941	6.74088	-34.0446	3.27298e-18	2.84141e-17	31.8742
ENSMUSG00000027823	Gmps	-6.79576	6.84101	-41.3121	9.37663e-20	1.34627e-18	35.198
ENSMUSG00000004071	Cdip1	-6.79829	6.77846	-41.5977	8.26016e-20	1.21798e-18	35.3029
ENSMUSG00000053007	Creb5	-6.79834	6.46189	-40.815	1.17165e-19	1.62997e-18	34.9153
ENSMUSG00000034377	Tulp4	-6.7991	6.76075	-44.9109	2.01352e-20	3.7149e-19	36.5675
ENSMUSG00000071141	ENSMUSG00000071141	-6.79984	7.15111	-43.8452	3.13435e-20	5.34271e-19	36.2496
ENSMUSG00000036427	Gpi1	-6.80073	6.77946	-37.6026	5.28719e-19	5.86376e-18	33.5965
ENSMUSG00000062329	Cytl1	-6.80108	7.35807	-29.0947	5.77238e-17	3.64888e-16	29.1275
ENSMUSG00000042225	Ammecr1	-6.80111	6.5197	-41.4564	8.7939e-20	1.28149e-18	35.1936
ENSMUSG00000042390	Gatad2b	-6.80243	6.82143	-47.9046	6.125e-21	1.47452e-19	37.6293
ENSMUSG00000040212	Emp3	-6.8035	6.88006	-40.7194	1.22331e-19	1.69239e-18	34.9655
ENSMUSG00000017677	Wsb1	-6.80361	7.01036	-47.9263	6.07418e-21	1.46605e-19	37.6746
ENSMUSG00000078247	Airn	-6.80436	6.55285	-43.6602	3.38829e-20	5.69699e-19	36.0453
ENSMUSG00000068566	Myadm	-6.80477	6.58726	-45.269	1.73929e-20	3.34391e-19	36.6541
ENSMUSG00000074412	Gm10689	-6.80481	6.9479	-43.3957	3.78973e-20	6.25055e-19	36.0412
ENSMUSG00000024384	Iws1	-6.80543	6.94494	-40.7795	1.19058e-19	1.6522e-18	34.9945
ENSMUSG00000052428	Tmco1	-6.80702	6.91815	-35.3499	1.64257e-18	1.54451e-17	32.5418
ENSMUSG00000027469	Tpx2	-6.80918	6.56428	-43.0699	4.35402e-20	7.02604e-19	35.8386
ENSMUSG00000006057	Atp5g1	-6.80921	7.14877	-41.6922	7.92246e-20	1.17522e-18	35.4098
ENSMUSG00000039883	Lrrc17	-6.80975	6.72749	-41.4326	8.88765e-20	1.29179e-18	35.2279
ENSMUSG00000055435	Maf	-6.80992	6.84778	-41.4864	8.67764e-20	1.26703e-18	35.2635
ENSMUSG00000063888	Rpl7l1	-6.81026	6.75975	-46.0605	1.26353e-20	2.60352e-19	36.9849
ENSMUSG00000002266	Zim1	-6.81184	6.33411	-41.423	8.92559e-20	1.29479e-18	35.1199
ENSMUSG00000030983	Bccip	-6.81322	6.84052	-42.2269	6.26571e-20	9.56643e-19	35.5682
ENSMUSG00000074994	Qser1	-6.81377	6.7306	-44.5843	2.30346e-20	4.14634e-19	36.4338
ENSMUSG00000025724	Sec11a	-6.81634	6.85467	-45.3556	1.67913e-20	3.24776e-19	36.7541
ENSMUSG00000020547	Bzw2	-6.81701	6.90591	-46.4183	1.0955e-20	2.33685e-19	37.1398
ENSMUSG00000024594	Prrc1	-6.81802	6.93966	-46.0334	1.2773e-20	2.62468e-19	37.0104
ENSMUSG00000059775	Rps26-ps1	-6.81928	6.70366	-39.6198	2.0239e-19	2.59037e-18	34.4733
ENSMUSG00000030357	Fkbp4	-6.82169	6.72988	-40.0809	1.63607e-19	2.1632e-18	34.675
ENSMUSG00000056880	Gadl1	-6.82208	6.69695	-41.1031	1.0294e-19	1.45742e-18	35.0824
ENSMUSG00000004591	Pkn2	-6.82246	6.91941	-44.5829	2.30476e-20	4.14634e-19	36.4732
ENSMUSG00000015759	Cnih1	-6.82264	7.53591	-22.3628	6.75445e-15	2.87179e-14	24.3691
ENSMUSG00000019373	Cops3	-6.82359	6.93075	-47.4681	7.25196e-21	1.68495e-19	37.5036
ENSMUSG00000037815	Ctnna1	-6.82393	6.81293	-43.2912	3.96171e-20	6.48644e-19	35.9714
ENSMUSG00000027306	Nusap1	-6.82556	6.79336	-46.7997	9.42048e-21	2.08087e-19	37.2511
ENSMUSG00000037270	4932438A13Rik	-6.82564	6.84873	-38.5003	3.42764e-19	4.08798e-18	33.9987
ENSMUSG00000043866	Taf10	-6.82591	6.87595	-44.158	2.74956e-20	4.75558e-19	36.3162
ENSMUSG00000008475	Arpc5	-6.82682	6.66922	-46.8536	9.22225e-21	2.04718e-19	37.2356
ENSMUSG00000061032	Rrp1	-6.82807	6.93054	-32.9738	5.87523e-18	4.73017e-17	31.3306
ENSMUSG00000032479	Map4	-6.8288	6.815	-41.438	8.86618e-20	1.28951e-18	35.2406
ENSMUSG00000079247	Gm13691	-6.82954	6.66806	-26.334	3.53363e-16	1.87555e-15	27.3253
ENSMUSG00000115938	ENSMUSG00000115938	-6.83076	7.00767	-33.7137	3.91404e-18	3.32071e-17	31.7247
ENSMUSG00000038615	Nfe2l1	-6.8308	6.89418	-40.9821	1.08679e-19	1.52632e-18	35.0709
ENSMUSG00000015749	Anp32e	-6.83085	6.72235	-38.3803	3.63005e-19	4.29281e-18	33.9392
ENSMUSG00000038400	Pmepa1	-6.83503	6.83774	-46.1289	1.22944e-20	2.55444e-19	37.0169
ENSMUSG00000017300	Tnnc2	-6.83662	6.16753	-21.2957	1.62297e-14	6.48552e-14	23.5175
ENSMUSG00000022314	Rad21	-6.83678	6.83942	-45.8075	1.39861e-20	2.807e-19	36.9094
ENSMUSG00000006095	Tbcb	-6.83773	6.64392	-28.1744	1.03617e-16	6.17401e-16	28.5311
ENSMUSG00000029581	Fscn1	-6.83816	6.75542	-45.5946	1.52405e-20	3.01287e-19	36.8164
ENSMUSG00000024735	Prpf19	-6.83826	6.66219	-36.1109	1.11147e-18	1.10594e-17	32.8858
ENSMUSG00000059647	ENSMUSG00000059647	-6.83857	6.72415	-46.0994	1.24402e-20	2.57519e-19	36.985
ENSMUSG00000041408	Wapl	-6.84101	6.89931	-44.6744	2.21928e-20	4.01189e-19	36.5058
ENSMUSG00000055681	Cope	-6.8412	7.08028	-45.893	1.35131e-20	2.73659e-19	36.9973
ENSMUSG00000024038	Ndufv3	-6.84288	6.67451	-48.8288	4.30492e-21	1.11599e-19	37.9029
ENSMUSG00000034681	Rnps1	-6.84308	6.82227	-46.3264	1.13629e-20	2.40643e-19	37.0901
ENSMUSG00000025780	Itih5	-6.84385	5.80703	-27.6289	1.47842e-16	8.51687e-16	28.1228
ENSMUSG00000021760	Gpx8	-6.84436	7.01388	-40.4038	1.41153e-19	1.90799e-18	34.8507
ENSMUSG00000095824	Gm13697	-6.8456	6.6761	-26.6882	2.77316e-16	1.50797e-15	27.5644
ENSMUSG00000071659	Hnrnpul2	-6.84705	6.59851	-40.1565	1.5803e-19	2.09813e-18	34.6805
ENSMUSG00000040731	Eif4h	-6.84824	7.05981	-43.6952	3.33874e-20	5.64386e-19	36.1761
ENSMUSG00000079184	Mphosph8	-6.84855	6.93586	-44.4801	2.4049e-20	4.29544e-19	36.4451
ENSMUSG00000028800	Hdac1	-6.84857	6.81262	-35.1131	1.85801e-18	1.71895e-17	32.4163
ENSMUSG00000096729	Gm13695	-6.85089	6.66002	-27.6395	1.46818e-16	8.47313e-16	28.1891
ENSMUSG00000094125	Gm13698	-6.85485	6.679	-26.5992	2.94653e-16	1.59219e-15	27.5047
ENSMUSG00000028212	Ccne2	-6.85535	6.69768	-35.5735	1.46326e-18	1.40421e-17	32.6297
ENSMUSG00000033499	Larp4b	-6.85577	6.92847	-46.7093	9.76244e-21	2.13326e-19	37.2447
ENSMUSG00000025001	Hells	-6.85658	6.98081	-47.7624	6.47051e-21	1.54013e-19	37.6179
ENSMUSG00000094336	Gm13693	-6.85788	6.68141	-26.8113	2.55096e-16	1.40006e-15	27.6468
ENSMUSG00000026229	Psmd1	-6.8588	7.0827	-44.0633	2.86057e-20	4.93234e-19	36.316
ENSMUSG00000030417	Pdcd5	-6.85885	7.03202	-44.3472	2.54128e-20	4.47482e-19	36.4115
ENSMUSG00000033208	S100b	-6.85916	6.89451	-26.5793	2.98667e-16	1.61266e-15	27.4965
ENSMUSG00000016487	Ppfibp1	-6.8597	6.56245	-36.7639	7.99952e-19	8.32202e-18	33.1754
ENSMUSG00000029231	Pdgfra	-6.86043	7.02149	-45.9901	1.29965e-20	2.65357e-19	37.0054
ENSMUSG00000027852	Nras	-6.8611	6.46894	-47.7189	6.58019e-21	1.55895e-19	37.4697
ENSMUSG00000004665	Cnn2	-6.8618	6.98371	-47.9001	6.1356e-21	1.47452e-19	37.6666
ENSMUSG00000028772	Zcchc17	-6.86337	6.913	-43.7745	3.22895e-20	5.47895e-19	36.1778
ENSMUSG00000097392	Thoc2l	-6.86358	7.00578	-44.7581	2.14409e-20	3.91388e-19	36.5614
ENSMUSG00000059796	Eif4a1	-6.86398	7.08024	-25.3088	7.25428e-16	3.61874e-15	26.6166
ENSMUSG00000028837	Psmb2	-6.86429	6.95074	-44.2797	2.61368e-20	4.58428e-19	36.3809
ENSMUSG00000059921	Unc5c	-6.86459	6.86671	-36.1788	1.07379e-18	1.07465e-17	32.9372
ENSMUSG00000001794	Capns1	-6.86467	6.69783	-45.991	1.2992e-20	2.65357e-19	36.9441
ENSMUSG00000075376	Rc3h2	-6.86591	6.81853	-48.5242	4.8319e-21	1.21193e-19	37.826
ENSMUSG00000051255	ENSMUSG00000051255	-6.86716	6.7395	-33.2814	4.95707e-18	4.07893e-17	31.4769
ENSMUSG00000083773	Gm13394	-6.86722	7.35956	-36.7955	7.87455e-19	8.21874e-18	33.2856
ENSMUSG00000059033	Rpl18a-ps1	-6.86899	7.04674	-40.922	1.11653e-19	1.56496e-18	35.0748
ENSMUSG00000072501	Phf20l1	-6.86935	6.71214	-44.9138	2.01113e-20	3.71355e-19	36.5499
ENSMUSG00000024248	Cox7a2l	-6.86947	6.68066	-39.8847	1.79054e-19	2.33166e-18	34.5798
ENSMUSG00000096484	Gm13696	-6.87104	6.68874	-27.1288	2.06012e-16	1.15849e-15	27.8574
ENSMUSG00000096337	Gm13694	-6.87104	6.68874	-27.1288	2.06012e-16	1.15849e-15	27.8574
ENSMUSG00000027680	Fxr1	-6.87136	6.91267	-44.137	2.77383e-20	4.79384e-19	36.3143
ENSMUSG00000015597	Zfp318	-6.87145	6.77743	-46.4426	1.08497e-20	2.32103e-19	37.1094
ENSMUSG00000010406	Mrpl52	-6.87257	6.80531	-47.073	8.46102e-21	1.92006e-19	37.3465
ENSMUSG00000039361	Picalm	-6.87322	6.9398	-42.9977	4.49068e-20	7.21537e-19	35.8779
ENSMUSG00000014959	Gorasp2	-6.8742	7.02652	-40.0094	1.69067e-19	2.22489e-18	34.6855
ENSMUSG00000022119	Rbm26	-6.87467	7.03271	-46.6062	1.01686e-20	2.18785e-19	37.2233
ENSMUSG00000024501	Dpysl3	-6.87748	6.50722	-27.962	1.18899e-16	6.99159e-16	28.3893
ENSMUSG00000084168	ENSMUSG00000084168	-6.87752	7.0386	-29.6405	4.11421e-17	2.68738e-16	29.4499
ENSMUSG00000103677	Pcdhga4	-6.87811	6.78116	-45.0074	1.93543e-20	3.60347e-19	36.6009
ENSMUSG00000029290	Zfp326	-6.87943	6.80076	-43.6271	3.43603e-20	5.76914e-19	36.0988
ENSMUSG00000103037	Pcdhgb1	-6.87973	6.78213	-45.0499	1.90202e-20	3.56497e-19	36.6165
ENSMUSG00000102748	Pcdhgb2	-6.87976	6.78382	-45.0971	1.86563e-20	3.52169e-19	36.6341
ENSMUSG00000103144	Pcdhga1	-6.88117	6.7819	-44.9816	1.95594e-20	3.62959e-19	36.5917
ENSMUSG00000104699	Rps4x-ps	-6.88147	6.91496	-46.7025	9.7885e-21	2.13687e-19	37.2415
ENSMUSG00000103897	Pcdhga8	-6.88198	6.78273	-44.784	2.12129e-20	3.8807e-19	36.5198
ENSMUSG00000038070	Cntln	-6.88205	6.65136	-45.3184	1.70471e-20	3.28757e-19	36.683
ENSMUSG00000102918	Pcdhgc3	-6.88414	6.79753	-44.5919	2.29618e-20	4.13757e-19	36.4525
ENSMUSG00000103088	Pcdhgb6	-6.88473	6.78491	-45.0979	1.86504e-20	3.52169e-19	36.6345
ENSMUSG00000114003	Gm9616	-6.88488	6.94587	-48.4653	4.94143e-21	1.23525e-19	37.8524
ENSMUSG00000029840	Mtpn	-6.88515	6.87201	-44.7175	2.18018e-20	3.95398e-19	36.5166
ENSMUSG00000008763	Man1a2	-6.88518	6.87517	-48.9876	4.05453e-21	1.06714e-19	38.0019
ENSMUSG00000030059	Tmf1	-6.88527	6.80501	-40.4529	1.38036e-19	1.87293e-18	34.8317
ENSMUSG00000020695	Mrc2	-6.88586	6.86987	-33.0869	5.51828e-18	4.47982e-17	31.3847
ENSMUSG00000003072	Atp5d	-6.88689	7.05441	-39.6205	2.02329e-19	2.59037e-18	34.5257
ENSMUSG00000104063	Pcdhgb7	-6.88733	6.79038	-44.8235	2.08716e-20	3.82868e-19	36.5355
ENSMUSG00000026490	Cdc42bpa	-6.88742	6.74093	-44.3603	2.5275e-20	4.46107e-19	36.3556
ENSMUSG00000117875	ENSMUSG00000117875	-6.88801	6.94738	-47.3664	7.54454e-21	1.7385e-19	37.481
ENSMUSG00000103081	ENSMUSG00000103081	-6.89103	6.78802	-44.8198	2.0903e-20	3.8313e-19	36.534
ENSMUSG00000102440	Pcdhga9	-6.89163	6.81152	-46.0277	1.28024e-20	2.62831e-19	36.9729
ENSMUSG00000026496	Parp1	-6.89482	6.71998	-45.3609	1.67548e-20	3.2435e-19	36.7231
ENSMUSG00000103472	Pcdhga7	-6.89495	6.78802	-45.3178	1.7051e-20	3.28757e-19	36.7146
ENSMUSG00000015176	Nolc1	-6.8954	6.86629	-42.5531	5.43783e-20	8.49941e-19	35.699
ENSMUSG00000103793	Pcdhga6	-6.89717	6.81986	-44.7033	2.19302e-20	3.97083e-19	36.4979
ENSMUSG00000103332	Pcdhga2	-6.90067	6.80072	-45.0237	1.9225e-20	3.58834e-19	36.611
ENSMUSG00000070047	Fat1	-6.90327	7.07179	-46.6531	9.98172e-21	2.16219e-19	37.2543
ENSMUSG00000011752	Pgam1	-6.90328	7.21406	-44.3512	2.53711e-20	4.4745e-19	36.4529
ENSMUSG00000021520	Uqcrb	-6.90384	6.96998	-34.5782	2.46165e-18	2.20192e-17	32.1655
ENSMUSG00000038965	Ube2l3	-6.90398	6.81031	-47.2748	7.8189e-21	1.79067e-19	37.4162
ENSMUSG00000030869	Ndufab1	-6.90696	7.0153	-40.6845	1.24277e-19	1.71612e-18	34.9693
ENSMUSG00000029068	Ccnl2	-6.90736	6.99128	-32.9043	6.10636e-18	4.89164e-17	31.2958
ENSMUSG00000034345	Gtf2h5	-6.90937	6.88682	-43.1819	4.15063e-20	6.74644e-19	35.9479
ENSMUSG00000002778	Kdelr1	-6.90953	7.00417	-51.1915	1.79914e-21	5.58906e-20	38.7387
ENSMUSG00000017009	Sdc4	-6.91147	6.80041	-31.3675	1.46393e-17	1.06944e-16	30.442
ENSMUSG00000102222	Pcdhga10	-6.91177	6.80095	-45.5062	1.57955e-20	3.09797e-19	36.7848
ENSMUSG00000102543	Pcdhgc5	-6.91274	6.81975	-45.5307	1.56396e-20	3.07278e-19	36.7977
ENSMUSG00000037876	Jmjd1c	-6.91312	6.8763	-34.8306	2.15451e-18	1.95609e-17	32.2783
ENSMUSG00000014504	Srp19	-6.91355	7.01695	-49.9866	2.79314e-21	7.89202e-20	38.3625
ENSMUSG00000006736	Tspan31	-6.91381	7.01212	-47.8359	6.28942e-21	1.50503e-19	37.6528
ENSMUSG00000091876	ENSMUSG00000091876	-6.91519	6.84554	-43.976	2.96706e-20	5.08853e-19	36.2433
ENSMUSG00000029203	Ube2k	-6.91573	6.82885	-42.8521	4.78018e-20	7.59875e-19	35.8081
ENSMUSG00000031246	Sh3bgrl	-6.91604	6.80278	-45.5505	1.55147e-20	3.05358e-19	36.8063
ENSMUSG00000110686	ENSMUSG00000110686	-6.9163	6.96841	-28.2467	9.88945e-17	5.91308e-16	28.5876
ENSMUSG00000066487	Gm5786	-6.91645	6.95881	-24.0986	1.75841e-15	8.22745e-15	25.7331
ENSMUSG00000036499	Eea1	-6.91662	6.79742	-42.0212	6.85521e-20	1.03257e-18	35.4715
ENSMUSG00000059912	Rpl21-ps6	-6.91674	6.24937	-34.2841	2.87858e-18	2.53737e-17	31.9282
ENSMUSG00000109509	ENSMUSG00000109509	-6.91718	7.03913	-44.3798	2.50711e-20	4.43908e-19	36.4293
ENSMUSG00000032766	Gng11	-6.91858	6.34829	-42.9529	4.57758e-20	7.34378e-19	35.7375
ENSMUSG00000030655	Smg1	-6.9195	6.63734	-37.2029	6.43325e-19	6.92021e-18	33.3846
ENSMUSG00000079225	ENSMUSG00000079225	-6.92049	6.53405	-38.3867	3.61892e-19	4.28191e-18	33.9006
ENSMUSG00000007039	Ddah2	-6.92076	6.55927	-38.191	3.97526e-19	4.60359e-18	33.8253
ENSMUSG00000001674	Ddx18	-6.92163	6.94603	-47.3469	7.60221e-21	1.74942e-19	37.4697
ENSMUSG00000031503	Col4a2	-6.92202	6.65603	-35.8712	1.25587e-18	1.22834e-17	32.7654
ENSMUSG00000026219	Trip12	-6.92251	6.95725	-45.4723	1.60141e-20	3.12988e-19	36.8098
ENSMUSG00000034647	Ankrd12	-6.92406	7.05066	-49.5364	3.30078e-21	8.99402e-20	38.2134
ENSMUSG00000103749	Pcdhgb5	-6.92438	6.80741	-45.2257	1.77023e-20	3.38596e-19	36.6857
ENSMUSG00000020817	Rabep1	-6.9252	6.84017	-45.8688	1.36452e-20	2.75338e-19	36.9325
ENSMUSG00000006586	Runx1t1	-6.92532	6.56838	-38.4631	3.48915e-19	4.14809e-18	33.9441
ENSMUSG00000024975	Pdcd4	-6.92612	6.72395	-47.2337	7.94551e-21	1.81719e-19	37.3761
ENSMUSG00000117507	Gm50045	-6.92842	6.61475	-40.2829	1.49155e-19	2.00286e-18	34.7298
ENSMUSG00000028790	Khdrbs1	-6.92854	6.91217	-47.7151	6.58986e-21	1.55895e-19	37.5885
ENSMUSG00000103567	Pcdhga5	-6.9293	6.8054	-45.4862	1.59241e-20	3.11773e-19	36.7788
ENSMUSG00000034807	Colgalt1	-6.92955	7.14457	-47.7118	6.59828e-21	1.55895e-19	37.6401
ENSMUSG00000024012	Mtch1	-6.92967	6.8089	-49.5791	3.24875e-21	8.89554e-20	38.1784
ENSMUSG00000056763	Cspp1	-6.92972	7.04682	-46.3252	1.13682e-20	2.40643e-19	37.1321
ENSMUSG00000032249	Anp32a	-6.93017	6.93034	-33.4815	4.44193e-18	3.71639e-17	31.5955
ENSMUSG00000018286	Psmb6	-6.93098	6.96002	-48.8719	4.23541e-21	1.1018e-19	37.9919
ENSMUSG00000049550	Clip1	-6.93664	6.85998	-45.7235	1.44671e-20	2.88801e-19	36.8818
ENSMUSG00000007872	Id3	-6.93727	6.49811	-42.0406	6.79709e-20	1.02519e-18	35.4279
ENSMUSG00000078965	Gm12033	-6.93737	7.40391	-37.1456	6.61804e-19	7.08899e-18	33.4545
ENSMUSG00000102742	Pcdhga11	-6.93768	6.8532	-46.7836	9.48015e-21	2.08787e-19	37.2475
ENSMUSG00000020964	Sel1l	-6.93875	6.75594	-48.2883	5.28657e-21	1.30983e-19	37.7392
ENSMUSG00000096617	ENSMUSG00000096617	-6.93882	7.40363	-37.1844	6.49246e-19	6.97115e-18	33.4726
ENSMUSG00000018965	Ywhah	-6.93916	6.83958	-45.938	1.32712e-20	2.69736e-19	36.9528
ENSMUSG00000021643	Serf1	-6.93972	6.81603	-47.4249	7.37474e-21	1.70993e-19	37.4655
ENSMUSG00000115457	Gm2387	-6.94097	7.01001	-47.1032	8.36145e-21	1.89939e-19	37.4025
ENSMUSG00000098557	Kctd12	-6.94135	6.63494	-32.0641	9.79955e-18	7.44792e-17	30.8133
ENSMUSG00000032640	Chsy1	-6.94218	6.73024	-40.1225	1.60511e-19	2.12855e-18	34.6877
ENSMUSG00000024538	Ppic	-6.94235	6.84914	-42.3614	5.90931e-20	9.08419e-19	35.6213
ENSMUSG00000001288	Rarg	-6.94305	6.69926	-42.3667	5.89583e-20	9.0697e-19	35.5913
ENSMUSG00000024639	Gnaq	-6.9437	6.743	-42.0884	6.65637e-20	1.00668e-18	35.4915
ENSMUSG00000005087	Cd44	-6.94433	6.08168	-26.3974	3.38288e-16	1.80513e-15	27.3438
ENSMUSG00000016541	Atxn10	-6.94477	6.92157	-43.666	3.38e-20	5.69204e-19	36.14
ENSMUSG00000083716	Gm13436	-6.94583	7.08306	-37.2402	6.31618e-19	6.8244e-18	33.4672
ENSMUSG00000056579	Tug1	-6.94663	6.94137	-48.2448	5.37517e-21	1.32591e-19	37.7704
ENSMUSG00000020361	Hspa4	-6.94763	7.08967	-46.9816	8.76976e-21	1.97531e-19	37.3763
ENSMUSG00000029249	Rest	-6.94899	6.8818	-45.6607	1.48389e-20	2.94908e-19	36.8629
ENSMUSG00000003226	Ranbp2	-6.95065	7.04349	-41.7858	7.60184e-20	1.13134e-18	35.4149
ENSMUSG00000074971	Fibin	-6.95161	7.15253	-42.8953	4.69211e-20	7.50135e-19	35.8803
ENSMUSG00000103585	Pcdhgb4	-6.95287	6.855	-47.1131	8.32898e-21	1.89393e-19	37.3612
ENSMUSG00000079658	Eloc	-6.95343	6.62395	-38.6471	3.19613e-19	3.85083e-18	34.0384
ENSMUSG00000085438	Oip5os1	-6.95375	6.97014	-48.5281	4.82479e-21	1.2115e-19	37.867
ENSMUSG00000024487	Yipf5	-6.95635	7.17757	-41.3159	9.3608e-20	1.34486e-18	35.2507
ENSMUSG00000059602	Syn3	-6.95743	7.05595	-40.8403	1.15839e-19	1.61354e-18	35.0348
ENSMUSG00000024188	Luc7l	-6.95764	7.07088	-43.942	3.00965e-20	5.14974e-19	36.2654
ENSMUSG00000118491	Gm44505	-6.95881	6.82787	-45.8971	1.34911e-20	2.73461e-19	36.9355
ENSMUSG00000020952	Scfd1	-6.95905	7.04498	-46.0193	1.28457e-20	2.63478e-19	37.0242
ENSMUSG00000021537	Cetn3	-6.95975	6.97309	-39.9668	1.72408e-19	2.25692e-18	34.6571
ENSMUSG00000029169	Dhx15	-6.96044	7.14935	-51.3842	1.67854e-21	5.32521e-20	38.8355
ENSMUSG00000104346	Pcdhga3	-6.96399	6.86596	-46.7885	9.46211e-21	2.08787e-19	37.252
ENSMUSG00000038733	Wdr26	-6.96515	7.2432	-48.1771	5.5163e-21	1.35179e-19	37.819
ENSMUSG00000121489	ENSMUSG00000121489	-6.96517	7.15047	-33.0422	5.65658e-18	4.5718e-17	31.3799
ENSMUSG00000007815	Rhoa	-6.96553	6.91981	-50.155	2.62488e-21	7.51816e-20	38.3887
ENSMUSG00000033420	Antxr1	-6.96671	6.67943	-45.1079	1.85744e-20	3.51376e-19	36.6127
ENSMUSG00002075083	ENSMUSG00002075083	-6.96841	6.99821	-48.9097	4.17528e-21	1.08995e-19	38.0128
ENSMUSG00000024941	Scyl1	-6.96878	6.86684	-42.5946	5.34109e-20	8.39508e-19	35.7136
ENSMUSG00000026499	Acbd3	-6.97017	6.84973	-31.3798	1.4535e-17	1.06426e-16	30.4518
ENSMUSG00000046768	Rhoj	-6.97137	6.62797	-41.0809	1.03968e-19	1.46827e-18	35.0617
ENSMUSG00000017485	Top2b	-6.97141	6.88584	-41.0568	1.05101e-19	1.48146e-18	35.095
ENSMUSG00000022708	Zbtb20	-6.97296	6.74556	-44.2062	2.69483e-20	4.68261e-19	36.2975
ENSMUSG00000005566	Trim28	-6.973	6.93066	-44.7827	2.12245e-20	3.8807e-19	36.5607
ENSMUSG00000038305	Spats2l	-6.97378	7.03813	-50.1909	2.59051e-21	7.45786e-20	38.4273
ENSMUSG00000024795	Kif20b	-6.97393	6.93626	-45.0729	1.88419e-20	3.54938e-19	36.6577
ENSMUSG00000029992	Gfpt1	-6.97409	7.14875	-47.6593	6.73348e-21	1.58421e-19	37.6133
ENSMUSG00000036751	Cox6b1	-6.97524	7.06564	-43.5652	3.52711e-20	5.89517e-19	36.1307
ENSMUSG00000025255	Zfhx4	-6.97945	7.09236	-44.9964	1.94414e-20	3.61368e-19	36.6539
ENSMUSG00000053510	Nrd1	-6.97976	6.85105	-38.8479	2.90578e-19	3.55217e-18	34.1564
ENSMUSG00000082419	Gm11425	-6.98083	6.81488	-48.899	4.1922e-21	1.0931e-19	37.9555
ENSMUSG00000096145	Vkorc1	-6.98101	7.26484	-48.8719	4.23542e-21	1.1018e-19	38.0601
ENSMUSG00000083061	ENSMUSG00000083061	-6.98347	7.23311	-39.9163	1.76467e-19	2.30467e-18	34.6728
ENSMUSG00000024346	Pfdn1	-6.98391	6.96136	-38.4384	3.53059e-19	4.1929e-18	33.9943
ENSMUSG00000031839	Hsbp1	-6.98408	6.79493	-36.7964	7.87077e-19	8.21863e-18	33.226
ENSMUSG00000113222	ENSMUSG00000113222	-6.98412	6.46151	-30.5237	2.40834e-17	1.65517e-16	29.9276
ENSMUSG00000068523	Gng5	-6.98447	7.32891	-38.8944	2.84267e-19	3.48305e-18	34.2404
ENSMUSG00000048000	Gigyf2	-6.98511	6.95824	-30.6857	2.1866e-17	1.51815e-16	30.0612
ENSMUSG00000028416	Bag1	-6.98557	6.90645	-40.9961	1.08e-19	1.51851e-18	35.0815
ENSMUSG00000063001	Gm9701	-6.98622	7.18382	-40.4757	1.36613e-19	1.85897e-18	34.9038
ENSMUSG00000019370	Calm3	-6.98777	6.90396	-49.1523	3.81091e-21	1.01134e-19	38.0642
ENSMUSG00000068014	Gm14648	-6.99152	6.68681	-38.8062	2.96376e-19	3.61165e-18	34.1165
ENSMUSG00000048874	Phf3	-6.99282	6.93246	-45.2748	1.73519e-20	3.33891e-19	36.7294
ENSMUSG00000063696	Gm8730	-6.99321	6.9008	-39.9086	1.77094e-19	2.31151e-18	34.6273
ENSMUSG00000050891	Tatdn1	-6.99359	7.26694	-38.0662	4.22155e-19	4.83159e-18	33.8608
ENSMUSG00000062203	Gspt1	-6.99413	7.08442	-45.0209	1.92472e-20	3.58949e-19	36.672
ENSMUSG00000025781	Atp5c1	-6.99414	7.10813	-44.7468	2.15401e-20	3.92241e-19	36.5817
ENSMUSG00000024754	Cemip2	-6.99504	6.78567	-46.9324	8.94101e-21	1.99662e-19	37.2872
ENSMUSG00000024208	Uqcc2	-6.99512	6.90415	-39.7905	1.8701e-19	2.41979e-18	34.5782
ENSMUSG00000025132	Arhgdia	-6.99694	6.80747	-42.3736	5.87817e-20	9.04875e-19	35.6169
ENSMUSG00000116174	Gm10362	-6.99789	6.39798	-28.8983	6.5301e-17	4.07753e-16	28.9611
ENSMUSG00000024844	Banf1	-6.99806	7.02152	-40.5039	1.34873e-19	1.83863e-18	34.8967
ENSMUSG00000001870	Ltbp1	-6.99822	6.71617	-40.7035	1.2321e-19	1.70244e-18	34.9247
ENSMUSG00000010376	Nedd8	-6.99833	6.91502	-41.9126	7.18957e-20	1.07786e-18	35.4568
ENSMUSG00000102428	Pcdhga12	-6.99904	6.88888	-46.2837	1.15575e-20	2.43295e-19	37.081
ENSMUSG00000032324	Tspan3	-6.99954	7.02347	-46.0746	1.25639e-20	2.596e-19	37.044
ENSMUSG00000030824	Nucb1	-7.00044	6.80438	-40.1958	1.55213e-19	2.06724e-18	34.7323
ENSMUSG00000019494	Cops6	-7.0013	6.87291	-48.6922	4.53333e-21	1.1591e-19	37.9119
ENSMUSG00000014294	Ndufa2	-7.00187	7.14474	-46.8604	9.19785e-21	2.04581e-19	37.3486
ENSMUSG00000020105	Lrig3	-7.00276	7.1847	-42.5691	5.40053e-20	8.45882e-19	35.7524
ENSMUSG00000032042	Srpr	-7.00298	7.19388	-51.1588	1.82053e-21	5.63207e-20	38.7746
ENSMUSG00000053617	Sh3pxd2a	-7.00498	6.9323	-44.4781	2.4069e-20	4.29559e-19	36.4394
ENSMUSG00000032575	Manf	-7.00527	7.16627	-40.9025	1.12639e-19	1.57582e-18	35.0821
ENSMUSG00000004099	Dnmt1	-7.00635	6.82223	-38.6697	3.16204e-19	3.81386e-18	34.0755
ENSMUSG00000007739	Cct4	-7.00784	7.22449	-45.2037	1.78619e-20	3.40394e-19	36.7672
ENSMUSG00000016256	Ctsz	-7.00794	6.78889	-35.4906	1.52722e-18	1.45499e-17	32.6008
ENSMUSG00000057133	Chd6	-7.0082	7.07235	-42.0582	6.74485e-20	1.01869e-18	35.5337
ENSMUSG00000036781	Rps27l	-7.00823	7.38033	-33.1805	5.24033e-18	4.27819e-17	31.4695
ENSMUSG00000036372	Tmem258	-7.00858	7.21201	-39.384	2.25877e-19	2.84225e-18	34.4422
ENSMUSG00000005779	Psmb4	-7.0106	7.21904	-46.7296	9.6843e-21	2.1224e-19	37.3144
ENSMUSG00000028798	Eif3i	-7.01076	7.07465	-43.9603	2.98657e-20	5.11808e-19	36.2805
ENSMUSG00000047139	Cd24a	-7.01176	7.53424	-33.5685	4.23595e-18	3.56144e-17	31.6844
ENSMUSG00000030058	Copg1	-7.01221	6.93485	-49.8907	2.89394e-21	8.09221e-20	38.3109
ENSMUSG00000016534	Lamp2	-7.01566	6.9236	-38.3242	3.72898e-19	4.38664e-18	33.9366
ENSMUSG00000026014	Raph1	-7.01714	6.65802	-42.5166	5.52456e-20	8.61694e-19	35.6385
ENSMUSG00000042625	Safb2	-7.01792	6.88207	-31.2904	1.53123e-17	1.10812e-16	30.4017
ENSMUSG00000020219	Timm13	-7.01831	6.79253	-46.134	1.22693e-20	2.5516e-19	37.0218
ENSMUSG00000023036	Pcdhgc4	-7.02203	6.88565	-47.0409	8.56795e-21	1.93843e-19	37.3443
ENSMUSG00000062604	Srpk2	-7.02222	7.03327	-52.1697	1.26829e-21	4.2462e-20	39.0423
ENSMUSG00000020044	Timp3	-7.02364	7.19713	-41.4274	8.90807e-20	1.29308e-18	35.2962
ENSMUSG00000037499	Nenf	-7.02773	7.01178	-43.6793	3.36121e-20	5.669e-19	36.1641
ENSMUSG00000019929	Dcn	-7.0282	6.70942	-14.2448	1.88321e-11	5.22355e-11	16.3131
ENSMUSG00000001016	Ilf2	-7.03052	7.05297	-48.2598	5.34454e-21	1.31981e-19	37.8031
ENSMUSG00000091478	ENSMUSG00000091478	-7.03053	6.72508	-40.9053	1.12497e-19	1.5758e-18	35.0091
ENSMUSG00000034544	Rsrc1	-7.03143	6.88722	-41.5804	8.32383e-20	1.22656e-18	35.3111
ENSMUSG00000001847	Rac1	-7.03263	7.06585	-46.2532	1.16989e-20	2.45348e-19	37.116
ENSMUSG00000046743	Fat4	-7.03354	7.12752	-37.9503	4.46493e-19	5.08416e-18	33.7874
ENSMUSG00002075808	ENSMUSG00002075808	-7.03463	7.08695	-36.9116	7.43204e-19	7.8225e-18	33.3103
ENSMUSG00000031939	Taf1d	-7.03544	7.43146	-41.2907	9.46661e-20	1.35832e-18	35.2717
ENSMUSG00000041592	Sdk2	-7.03582	7.00108	-29.3537	4.91171e-17	3.14861e-16	29.275
ENSMUSG00000024529	Lox	-7.03831	7.10979	-31.9796	1.02841e-17	7.76612e-17	30.8005
ENSMUSG00000070394	Tmem256	-7.03968	7.09525	-42.3158	6.02775e-20	9.25991e-19	35.6465
ENSMUSG00000083596	Rpl21-ps15	-7.03977	6.72578	-39.272	2.38012e-19	2.97488e-18	34.3245
ENSMUSG00000071497	Nutf2-ps1	-7.04322	6.92338	-41.44	8.8582e-20	1.28919e-18	35.2674
ENSMUSG00000020674	Pxdn	-7.04411	7.06569	-43.3304	3.89627e-20	6.40268e-19	36.0306
ENSMUSG00000078784	Rbis	-7.04592	6.78591	-30.6521	2.23081e-17	1.54597e-16	30.0314
ENSMUSG00000044894	Uqcrq	-7.05345	7.02996	-38.9102	2.82154e-19	3.46095e-18	34.2143
ENSMUSG00000028029	Aimp1	-7.05544	6.9121	-49.4676	3.3866e-21	9.19431e-20	38.1663
ENSMUSG00000021500	Ddx46	-7.05559	7.23956	-42.0268	6.83823e-20	1.0307e-18	35.5479
ENSMUSG00000002900	Lamb1	-7.05745	6.79087	-41.2879	9.47856e-20	1.35916e-18	35.1746
ENSMUSG00000030704	Rab6a	-7.05804	7.08294	-48.7152	4.4939e-21	1.15297e-19	37.9605
ENSMUSG00000021040	Slirp	-7.05825	7.3934	-46.6891	9.8406e-21	2.14198e-19	37.3366
ENSMUSG00000100228	Gm29257	-7.06089	6.96116	-45.7055	1.45728e-20	2.90394e-19	36.8989
ENSMUSG00000037060	Cavin3	-7.0624	6.69081	-43.9357	3.01762e-20	5.15944e-19	36.1936
ENSMUSG00000029649	Pomp	-7.06662	7.05076	-42.7304	5.03703e-20	7.95623e-19	35.8016
ENSMUSG00000062480	Acat3	-7.06736	7.20869	-48.7091	4.50446e-21	1.15436e-19	37.9919
ENSMUSG00000020029	Nudt4	-7.0684	6.74494	-45.6739	1.47597e-20	2.93595e-19	36.8377
ENSMUSG00000050288	Fzd2	-7.06909	7.18652	-39.8941	1.78278e-19	2.32426e-18	34.6547
ENSMUSG00000066626	Gm5121	-7.06958	6.61028	-35.0159	1.95484e-18	1.80035e-17	32.3387
ENSMUSG00000056050	Mia3	-7.07022	7.19259	-46.7531	9.59512e-21	2.10698e-19	37.3138
ENSMUSG00000028832	Stmn1	-7.07159	6.83882	-25.098	8.43916e-16	4.1662e-15	26.4654
ENSMUSG00000002102	Psmc3	-7.07309	7.35403	-46.0849	1.25125e-20	2.58777e-19	37.1107
ENSMUSG00000031068	Glrx3	-7.0759	7.23135	-46.7844	9.47713e-21	2.08787e-19	37.3336
ENSMUSG00000116648	Rpl31-ps12	-7.07781	7.38744	-33.9872	3.37584e-18	2.91283e-17	31.8934
ENSMUSG00000026021	Sumo1	-7.07889	7.31195	-48.9634	4.0917e-21	1.07439e-19	38.0961
ENSMUSG00000020473	Aebp1	-7.07973	6.83774	-37.9564	4.4517e-19	5.07168e-18	33.7613
ENSMUSG00000023932	Cdc5l	-7.07993	7.21074	-51.0378	1.90189e-21	5.81824e-20	38.7421
ENSMUSG00000030287	Itpr2	-7.08128	6.47427	-48.268	5.3277e-21	1.31711e-19	37.6445
ENSMUSG00000047945	Marcksl1	-7.08167	6.8279	-45.6923	1.46504e-20	2.91679e-19	36.8615
ENSMUSG00000005417	Mprip	-7.08242	6.88892	-50.6423	2.19572e-21	6.50527e-20	38.5289
ENSMUSG00000064317	ENSMUSG00000064317	-7.08347	6.80982	-36.4948	9.15437e-19	9.37237e-18	33.0848
ENSMUSG00000061904	Slc25a3	-7.08367	7.27363	-46.446	1.0835e-20	2.3201e-19	37.2238
ENSMUSG00000095304	Plac9	-7.08438	7.18658	-33.987	3.37606e-18	2.91283e-17	31.88
ENSMUSG00000096842	ENSMUSG00000096842	-7.08524	7.02472	-44.3225	2.56755e-20	4.51044e-19	36.4095
ENSMUSG00000072789	Gm10420	-7.08587	7.085	-44.2527	2.64323e-20	4.61802e-19	36.3948
ENSMUSG00000038664	Herc1	-7.08608	7.07274	-45.8328	1.38442e-20	2.78851e-19	36.9622
ENSMUSG00000015087	Rabl6	-7.0862	6.97898	-33.862	3.61185e-18	3.09126e-17	31.7992
ENSMUSG00000015937	Macroh2a1	-7.08659	7.06231	-37.8525	4.6816e-19	5.3066e-18	33.7413
ENSMUSG00000082741	Gm9703	-7.08683	7.24624	-41.4712	8.73657e-20	1.27397e-18	35.3223
ENSMUSG00000086503	Xist	-7.08726	9.03527	-9.29522	2.04137e-08	4.43909e-08	8.95602
ENSMUSG00000041559	Fmod	-7.08726	6.60655	-32.9273	6.02871e-18	4.83921e-17	31.2783
ENSMUSG00000022462	Slc38a2	-7.08787	7.37498	-46.0598	1.26386e-20	2.60352e-19	37.1061
ENSMUSG00000020180	Snrpd3	-7.08798	7.34305	-47.678	6.68501e-21	1.57621e-19	37.6715
ENSMUSG00000020642	Rnf144a	-7.08845	6.91873	-43.0238	4.44075e-20	7.15053e-19	35.8885
ENSMUSG00000018340	Anxa6	-7.08886	6.84656	-46.9429	8.90405e-21	1.99234e-19	37.309
ENSMUSG00000024483	Ankhd1	-7.08979	7.10469	-47.2141	8.00664e-21	1.82806e-19	37.4517
ENSMUSG00000097391	Mirg	-7.0916	6.75344	-30.3839	2.61887e-17	1.78561e-16	29.872
ENSMUSG00000061518	Cox5b	-7.09181	7.10369	-47.5796	6.94479e-21	1.62647e-19	37.5898
ENSMUSG00000036168	Ccdc38	-7.09348	7.19017	-49.9908	2.78872e-21	7.89202e-20	38.4075
ENSMUSG00000001416	Cct3	-7.09357	7.20866	-49.0282	3.993e-21	1.05218e-19	38.0987
ENSMUSG00000060904	Arl1	-7.09453	7.36702	-49.981	2.79886e-21	7.89531e-20	38.4386
ENSMUSG00000033581	Igf2bp2	-7.09644	7.10731	-49.7087	3.09584e-21	8.56056e-20	38.287
ENSMUSG00000049658	Bdp1	-7.09668	7.21999	-46.3321	1.13368e-20	2.40456e-19	37.1684
ENSMUSG00000027365	Trpm7	-7.09671	6.93224	-49.896	2.88827e-21	8.08644e-20	38.3075
ENSMUSG00000062458	Gm8623	-7.09787	7.1748	-46.6613	9.94926e-21	2.15934e-19	37.2871
ENSMUSG00000022174	Dad1	-7.09813	7.33856	-47.7144	6.59151e-21	1.55895e-19	37.6836
ENSMUSG00000106037	Gm4332	-7.09921	6.97891	-46.2298	1.18086e-20	2.46495e-19	37.0879
ENSMUSG00000001440	Kpnb1	-7.10151	7.15014	-47.1852	8.09749e-21	1.84546e-19	37.4579
ENSMUSG00000039103	Nexn	-7.10268	7.07242	-33.2628	5.00798e-18	4.1172e-17	31.4918
ENSMUSG00000092281	ENSMUSG00000092281	-7.10331	7.17799	-48.4152	5.03675e-21	1.25209e-19	37.8829
ENSMUSG00000025907	Rb1cc1	-7.10349	6.92959	-49.7704	3.02579e-21	8.39797e-20	38.257
ENSMUSG00000020859	Spag9	-7.10407	6.85288	-40.1119	1.61292e-19	2.13638e-18	34.6956
ENSMUSG00000064340	ENSMUSG00000064340	-7.10564	7.22017	-52.4975	1.1297e-21	3.87431e-20	39.1832
ENSMUSG00000020163	Uqcr11	-7.10676	7.28332	-39.9163	1.76466e-19	2.30467e-18	34.6804
ENSMUSG00000037072	Selenof	-7.10783	7.35034	-40.8743	1.14075e-19	1.59293e-18	35.0924
ENSMUSG00000027677	Ttc14	-7.10892	6.95998	-43.1069	4.28571e-20	6.93688e-19	35.9235
ENSMUSG00000030216	Wbp11	-7.10961	7.19803	-42.6367	5.24502e-20	8.25565e-19	35.7849
ENSMUSG00000031010	Usp9x	-7.10995	7.04242	-44.7364	2.16327e-20	3.93605e-19	36.5559
ENSMUSG00000031984	2810004N23Rik	-7.11128	6.8157	-45.6016	1.5197e-20	3.00957e-19	36.8297
ENSMUSG00000037235	Mxd4	-7.11383	6.95939	-43.0211	4.44585e-20	7.1536e-19	35.8954
ENSMUSG00000042436	Mfap4	-7.11619	7.1318	-48.6491	4.60809e-21	1.17055e-19	37.9543
ENSMUSG00000005625	Psmd4	-7.11621	7.11651	-47.2961	7.75412e-21	1.77765e-19	37.4933
ENSMUSG00000022811	Zfp148	-7.11686	7.11858	-50.8369	2.04556e-21	6.14986e-20	38.6548
ENSMUSG00000022108	Itm2b	-7.1184	7.12777	-37.4296	5.75436e-19	6.2902e-18	33.5549
ENSMUSG00000005124	Ccn4	-7.11956	7.00496	-46.8392	9.27495e-21	2.05504e-19	37.3094
ENSMUSG00000028478	Clta	-7.12274	7.1232	-46.8574	9.20851e-21	2.04615e-19	37.3402
ENSMUSG00000019777	Hdac2	-7.12286	6.98087	-40.3618	1.43885e-19	1.93838e-18	34.8251
ENSMUSG00000025060	Slk	-7.12405	6.80344	-42.923	4.63668e-20	7.41803e-19	35.8211
ENSMUSG00000018076	Med13l	-7.12614	7.07215	-45.7501	1.43129e-20	2.86232e-19	36.935
ENSMUSG00000004317	Clcn5	-7.12752	7.54789	-40.2845	1.49044e-19	2.00257e-18	34.8681
ENSMUSG00000081049	ENSMUSG00000081049	-7.12789	7.34079	-49.9145	2.86849e-21	8.0411e-20	38.4122
ENSMUSG00000023106	Denr	-7.12867	7.0406	-50.7026	2.14802e-21	6.40725e-20	38.5942
ENSMUSG00000081434	Gm14165	-7.13134	7.03344	-44.4146	2.4712e-20	4.38589e-19	36.441
ENSMUSG00000019782	Rwdd1	-7.13319	7.1186	-48.7009	4.51841e-21	1.15661e-19	37.9656
ENSMUSG00000025935	Tram1	-7.13459	7.09864	-45.9428	1.32459e-20	2.69465e-19	37.0087
ENSMUSG00000025369	Smarcc2	-7.13496	6.78661	-31.2771	1.54313e-17	1.11565e-16	30.3874
ENSMUSG00000080316	Spaca6	-7.13881	6.73381	-24.9469	9.41304e-16	4.59832e-15	26.3555
ENSMUSG00000116757	ENSMUSG00000116757	-7.13897	7.02464	-44.2105	2.69006e-20	4.67794e-19	36.3612
ENSMUSG00000021540	Smad5	-7.13906	6.98299	-48.7538	4.42881e-21	1.14282e-19	37.9508
ENSMUSG00000020018	Snrpf	-7.1402	7.24346	-52.1033	1.2985e-21	4.32648e-20	39.0822
ENSMUSG00000029461	Fam168a	-7.14036	6.95842	-46.6409	1.003e-20	2.16916e-19	37.2278
ENSMUSG00000036446	Lum	-7.14235	7.34373	-38.7911	2.98511e-19	3.63174e-18	34.1928
ENSMUSG00000007836	Hnrnpa0	-7.14242	7.12621	-45.9138	1.34007e-20	2.71873e-19	37.004
ENSMUSG00000009079	Ewsr1	-7.14484	7.27533	-37.4794	5.61558e-19	6.16557e-18	33.5908
ENSMUSG00000029201	Ugdh	-7.14506	7.2431	-45.8811	1.3578e-20	2.74476e-19	37.0146
ENSMUSG00000001555	Fkbp10	-7.14534	7.2522	-47.3451	7.60752e-21	1.74942e-19	37.5337
ENSMUSG00000039473	Ubn1	-7.14614	7.14484	-42.1285	6.54065e-20	9.93877e-19	35.5716
ENSMUSG00000068674	ENSMUSG00000068674	-7.1468	7.384	-41.5674	8.37177e-20	1.23261e-18	35.3841
ENSMUSG00000022528	Hes1	-7.15068	7.05374	-41.9095	7.19948e-20	1.07862e-18	35.4727
ENSMUSG00000056211	R3hdm1	-7.15171	7.08946	-47.5006	7.16106e-21	1.67076e-19	37.5436
ENSMUSG00000032047	Acat1	-7.15259	6.97049	-44.8588	2.05707e-20	3.78277e-19	36.5903
ENSMUSG00000018481	Appbp2	-7.15274	7.34405	-53.3062	8.51737e-22	3.11211e-20	39.4647
ENSMUSG00000030180	Kdm5a	-7.15278	7.41813	-49.8413	2.94729e-21	8.22084e-20	38.403
ENSMUSG00000022680	Pdxdc1	-7.1545	6.82998	-28.0134	1.14995e-16	6.78876e-16	28.4354
ENSMUSG00000034566	Atp5h	-7.15595	7.25072	-45.8229	1.38994e-20	2.79711e-19	37.0015
ENSMUSG00000020530	Ggnbp2	-7.15599	7.3041	-52.5163	1.12226e-21	3.86712e-20	39.2124
ENSMUSG00000060377	Rpl36a-ps1	-7.15661	7.31287	-35.9384	1.21347e-18	1.19132e-17	32.8665
ENSMUSG00000045767	B230219D22Rik	-7.15742	6.96531	-47.5267	7.08868e-21	1.6556e-19	37.5249
ENSMUSG00000029163	Emilin1	-7.15774	7.16023	-42.7385	5.01953e-20	7.93419e-19	35.8243
ENSMUSG00000018451	6330403K07Rik	-7.15834	7.63699	-21.9745	9.24974e-15	3.84156e-14	24.0479
ENSMUSG00000047187	Rab2a	-7.15887	7.23798	-50.2877	2.49997e-21	7.24377e-20	38.5063
ENSMUSG00000014313	Cox6c	-7.15931	7.31987	-35.3743	1.62198e-18	1.52964e-17	32.59
ENSMUSG00000081455	ENSMUSG00000081455	-7.15984	7.24017	-47.9739	5.9639e-21	1.44099e-19	37.7482
ENSMUSG00000053841	Txlna	-7.16086	6.91326	-39.6018	2.04093e-19	2.6063e-18	34.4945
ENSMUSG00000024327	Slc39a7	-7.1611	7.06837	-44.9712	1.96436e-20	3.63617e-19	36.6521
ENSMUSG00000037331	Larp1	-7.16115	6.87943	-44.2161	2.68376e-20	4.67425e-19	36.3251
ENSMUSG00000024081	Cebpz	-7.16138	7.32317	-51.6119	1.54688e-21	5.0214e-20	38.9443
ENSMUSG00000035247	Hectd1	-7.16208	7.26729	-50.4624	2.3449e-21	6.89253e-20	38.5676
ENSMUSG00000083327	ENSMUSG00000083327	-7.16375	7.0911	-43.0239	4.44046e-20	7.15053e-19	35.922
ENSMUSG00000056476	Med12l	-7.16479	7.19173	-41.5467	8.44864e-20	1.24112e-18	35.3486
ENSMUSG00000036478	Btg1	-7.16507	7.31979	-48.7224	4.48181e-21	1.15119e-19	38.0201
ENSMUSG00000024660	Incenp	-7.16548	6.85734	-34.4174	2.68111e-18	2.37922e-17	32.0724
ENSMUSG00000000402	Egfl6	-7.16606	6.83669	-31.0147	1.79983e-17	1.28017e-16	30.2438
ENSMUSG00000035048	Anapc13	-7.16736	6.86221	-28.886	6.58109e-17	4.10642e-16	28.9843
ENSMUSG00000022136	Dnajc3	-7.17037	7.2458	-46.6285	1.0079e-20	2.17276e-19	37.2824
ENSMUSG00000037149	Ddx1	-7.1718	7.2431	-51.1173	1.84801e-21	5.68568e-20	38.7726
ENSMUSG00000084383	Gm13370	-7.17249	6.91835	-43.1065	4.28638e-20	6.93688e-19	35.9199
ENSMUSG00000053754	Chd8	-7.17451	7.03283	-46.1117	1.23791e-20	2.568e-19	37.0505
ENSMUSG00000004207	Psap	-7.17604	7.27108	-50.2299	2.55358e-21	7.38956e-20	38.4988
ENSMUSG00000042834	Nrep	-7.17612	6.81177	-49.9462	2.83513e-21	7.97754e-20	38.2856
ENSMUSG00000032582	Rbm6	-7.1765	7.18189	-49.491	3.35717e-21	9.12548e-20	38.2365
ENSMUSG00000029718	Pcolce	-7.1768	7.42353	-45.5224	1.56919e-20	3.08035e-19	36.9213
ENSMUSG00000051627	H1f4	-7.17702	6.50243	-33.6503	4.05121e-18	3.42282e-17	31.6427
ENSMUSG00000104649	ENSMUSG00000104649	-7.17828	7.35429	-44.0302	2.9004e-20	4.98185e-19	36.3493
ENSMUSG00000069682	Gm10275	-7.18062	7.15507	-48.5961	4.70165e-21	1.18857e-19	37.9355
ENSMUSG00000073676	Hspe1	-7.18239	7.37563	-45.061	1.89342e-20	3.55778e-19	36.7395
ENSMUSG00000029629	Phf14	-7.18263	7.02024	-43.3471	3.8687e-20	6.36205e-19	36.0262
ENSMUSG00000022443	Myh9	-7.18296	6.96606	-46.9434	8.90248e-21	1.99234e-19	37.3289
ENSMUSG00000031370	Zrsr2	-7.18562	7.05291	-41.1888	9.90702e-20	1.41066e-18	35.1779
ENSMUSG00000093392	ENSMUSG00000093392	-7.18564	7.29564	-46.6969	9.8102e-21	2.13744e-19	37.3175
ENSMUSG00000002416	Ndufb2	-7.18592	7.29774	-37.2597	6.25568e-19	6.7623e-18	33.4936
ENSMUSG00000021111	Papola	-7.18619	7.26155	-45.5514	1.55091e-20	3.05358e-19	36.8993
ENSMUSG00000026775	Yme1l1	-7.18662	7.22821	-46.4221	1.09384e-20	2.33554e-19	37.2011
ENSMUSG00000023089	Ndufa5	-7.18767	7.22809	-40.7428	1.21045e-19	1.67874e-18	35.0243
ENSMUSG00000030772	Dkk3	-7.18768	7.00925	-42.6469	5.22193e-20	8.23087e-19	35.7546
ENSMUSG00000032086	Bace1	-7.18891	6.95053	-48.5306	4.82012e-21	1.2115e-19	37.8657
ENSMUSG00000081740	ENSMUSG00000081740	-7.19168	7.46861	-36.9331	7.35301e-19	7.75024e-18	33.3554
ENSMUSG00000095538	ENSMUSG00000095538	-7.19244	7.94533	-27.8286	1.29701e-16	7.56721e-16	28.3333
ENSMUSG00000014956	Ppp1cb	-7.19283	7.31516	-45.571	1.53863e-20	3.03364e-19	36.9135
ENSMUSG00000029713	Gnb2	-7.1944	7.13525	-50.1801	2.60077e-21	7.4682e-20	38.4526
ENSMUSG00000024359	Hspa9	-7.19557	7.44213	-47.5632	6.98916e-21	1.63406e-19	37.6463
ENSMUSG00000035325	Sec31a	-7.19985	7.24551	-42.4243	5.75001e-20	8.88198e-19	35.7082
ENSMUSG00000030007	Cct7	-7.2007	7.30075	-47.0465	8.54945e-21	1.9362e-19	37.4429
ENSMUSG00000023885	Thbs2	-7.2014	7.16803	-50.4421	2.36238e-21	6.92574e-20	38.5268
ENSMUSG00000021109	Hif1a	-7.20148	7.34599	-43.4585	3.69009e-20	6.12227e-19	36.1267
ENSMUSG00000048758	Rpl29	-7.20213	7.22103	-50.3925	2.40566e-21	7.00675e-20	38.5423
ENSMUSG00000057657	Rps18-ps3	-7.20329	7.2637	-45.2186	1.77538e-20	3.39003e-19	36.7806
ENSMUSG00000024083	Pja2	-7.20437	7.19872	-52.3576	1.18679e-21	4.03364e-20	39.1407
ENSMUSG00000038056	Kmt2c	-7.20481	7.24099	-50.5292	2.28824e-21	6.76147e-20	38.5833
ENSMUSG00000034158	Lrrc58	-7.20524	6.98067	-45.2236	1.77174e-20	3.38596e-19	36.7246
ENSMUSG00000031314	Taf1	-7.20599	7.17638	-44.0656	2.85781e-20	4.93138e-19	36.3313
ENSMUSG00000026674	Ddr2	-7.20651	7.13313	-45.3925	1.65413e-20	3.21329e-19	36.8134
ENSMUSG00000089715	Cbx6	-7.20666	6.97601	-41.0849	1.03783e-19	1.46658e-18	35.1252
ENSMUSG00000075701	Selenos	-7.20847	7.24886	-52.6749	1.06145e-21	3.6974e-20	39.2523
ENSMUSG00000028367	Txn1	-7.20901	7.48579	-50.1804	2.6005e-21	7.4682e-20	38.5356
ENSMUSG00000020954	Strn3	-7.20965	7.35409	-52.3469	1.19127e-21	4.04275e-20	39.1713
ENSMUSG00000048076	Arf1	-7.20986	7.21734	-48.3572	5.14938e-21	1.27867e-19	37.8772
ENSMUSG00000060935	Tmem263	-7.20986	7.22708	-44.778	2.12655e-20	3.88502e-19	36.6112
ENSMUSG00000019132	BC005537	-7.21059	7.23478	-49.2733	3.64182e-21	9.78051e-20	38.1661
ENSMUSG00000033943	Mga	-7.21081	7.32303	-46.3231	1.13778e-20	2.40643e-19	37.1851
ENSMUSG00000027304	Rtf1	-7.21104	6.96311	-38.969	2.7443e-19	3.37544e-18	34.2217
ENSMUSG00000028309	Rnf20	-7.21121	7.11922	-47.0482	8.54362e-21	1.9362e-19	37.4
ENSMUSG00000060261	Gtf2i	-7.21154	7.20489	-50.0786	2.69982e-21	7.68367e-20	38.4315
ENSMUSG00000020458	Rtn4	-7.2117	7.18959	-49.4183	3.44957e-21	9.33134e-20	38.2099
ENSMUSG00002076697	ENSMUSG00002076697	-7.21373	7.26247	-38.3586	3.66792e-19	4.32618e-18	33.993
ENSMUSG00000023988	Bysl	-7.21443	7.03104	-49.1141	3.86597e-21	1.02231e-19	38.0839
ENSMUSG00002076967	ENSMUSG00002076967	-7.21506	7.276	-37.883	4.61287e-19	5.23665e-18	33.779
ENSMUSG00000027828	Ssr3	-7.21509	7.38352	-49.8782	2.90735e-21	8.11956e-20	38.4123
ENSMUSG00000029472	Anapc5	-7.2156	7.11138	-45.421	1.63507e-20	3.18456e-19	36.8237
ENSMUSG00000042682	Selenok	-7.21601	7.11184	-47.372	7.52813e-21	1.73651e-19	37.5177
ENSMUSG00000000568	Hnrnpd	-7.21667	7.26939	-45.7312	1.44223e-20	2.88162e-19	36.9588
ENSMUSG00000030980	Knop1	-7.21894	7.06161	-46.6337	1.00585e-20	2.17044e-19	37.249
ENSMUSG00000000563	Atp5pb	-7.21965	7.50737	-41.3576	9.18884e-20	1.32782e-18	35.3139
ENSMUSG00000021188	Trip11	-7.2218	7.28481	-48.5862	4.71937e-21	1.19171e-19	37.9564
ENSMUSG00000064080	Fbln2	-7.22256	7.2508	-40.6633	1.25474e-19	1.72946e-18	34.9875
ENSMUSG00000013236	Ptprs	-7.2228	7.08322	-48.1587	5.5553e-21	1.35576e-19	37.7737
ENSMUSG00000027808	Serp1	-7.22365	7.2993	-43.2913	3.96161e-20	6.48644e-19	36.0599
ENSMUSG00000109059	Gm9354	-7.22506	7.18437	-41.2053	9.83432e-20	1.4021e-18	35.1997
ENSMUSG00000062456	Rpl9-ps6	-7.22547	7.28762	-46.2357	1.1781e-20	2.46393e-19	37.1532
ENSMUSG00000026553	Copa	-7.22715	7.4113	-53.0632	9.26762e-22	3.33724e-20	39.4034
ENSMUSG00000063077	Kif1b	-7.22823	7.2574	-48.6483	4.60945e-21	1.17055e-19	37.9744
ENSMUSG00000001383	Zmat2	-7.22863	7.14196	-51.2097	1.7874e-21	5.56247e-20	38.7734
ENSMUSG00000020076	Ddx50	-7.22886	7.34408	-51.2889	1.7371e-21	5.45688e-20	38.8454
ENSMUSG00000090386	Mir99ahg	-7.22895	7.26762	-38.6124	3.24941e-19	3.90149e-18	34.101
ENSMUSG00000030062	Rpn1	-7.22905	7.31687	-48.543	4.79741e-21	1.20869e-19	37.9555
ENSMUSG00000020362	Cnot6	-7.22918	7.19515	-45.1821	1.80202e-20	3.42629e-19	36.7512
ENSMUSG00000079137	ENSMUSG00000079137	-7.22964	7.39477	-44.972	1.96368e-20	3.63617e-19	36.7141
ENSMUSG00000053907	Mat2a	-7.23015	7.37126	-52.4936	1.13126e-21	3.87431e-20	39.2287
ENSMUSG00000024097	Srsf7	-7.23016	7.45613	-44.3947	2.49161e-20	4.41862e-19	36.5047
ENSMUSG00000042354	Gnl3	-7.23017	7.44129	-49.7037	3.10166e-21	8.5661e-20	38.3641
ENSMUSG00000035623	Rsf1	-7.23071	7.27514	-48.2179	5.43095e-21	1.33673e-19	37.8343
ENSMUSG00000024238	Zeb1	-7.2317	6.96662	-45.9869	1.30135e-20	2.65461e-19	36.9937
ENSMUSG00000024335	Brd2	-7.23213	7.25998	-46.111	1.23825e-20	2.568e-19	37.1002
ENSMUSG00000039585	Myo9a	-7.23283	7.16908	-51.1337	1.83709e-21	5.65986e-20	38.7463
ENSMUSG00000042747	Krtcap2	-7.2329	7.41395	-50.4061	2.39371e-21	6.98104e-20	38.5933
ENSMUSG00000080776	Gm12174	-7.23372	7.19382	-43.1292	4.24503e-20	6.88488e-19	35.9779
ENSMUSG00000004897	Hdgf	-7.23405	7.38784	-37.2682	6.22961e-19	6.74387e-18	33.5042
ENSMUSG00000001158	Snrnp27	-7.2349	7.21813	-48.5148	4.84914e-21	1.21353e-19	37.9272
ENSMUSG00000030172	Erc1	-7.2355	7.07489	-35.195	1.78033e-18	1.65873e-17	32.4795
ENSMUSG00000113149	ENSMUSG00000113149	-7.23614	7.53282	-48.9167	4.1644e-21	1.08838e-19	38.1282
ENSMUSG00000030082	Sec61a1	-7.23875	7.45128	-48.6162	4.66588e-21	1.1822e-19	38.007
ENSMUSG00000029064	Gnb1	-7.23925	7.23929	-52.3758	1.17923e-21	4.01403e-20	39.1575
ENSMUSG00000032827	Ppp1r9a	-7.24021	6.77212	-35.2235	1.75405e-18	1.63902e-17	32.4568
ENSMUSG00000043923	Ccdc84	-7.24029	7.29805	-53.5328	7.87514e-22	2.92032e-20	39.5251
ENSMUSG00000096210	H1f0	-7.24055	7.00306	-44.5224	2.36322e-20	4.23451e-19	36.478
ENSMUSG00000083007	ENSMUSG00000083007	-7.24106	7.13379	-50.2163	2.5664e-21	7.41706e-20	38.4652
ENSMUSG00000057098	Ebf1	-7.24112	6.96575	-43.2679	4.00118e-20	6.54627e-19	35.984
ENSMUSG00000058056	Palld	-7.24133	7.18347	-47.31	7.71219e-21	1.77167e-19	37.5075
ENSMUSG00000026385	Dbi	-7.24182	7.49455	-46.9719	8.80318e-21	1.97965e-19	37.4527
ENSMUSG00000028483	Snapc3	-7.24282	7.04677	-48.6858	4.54442e-21	1.15984e-19	37.9314
ENSMUSG00000033047	Eif3l	-7.24307	7.66807	-44.3251	2.56477e-20	4.50909e-19	36.5151
ENSMUSG00000120992	ENSMUSG00000120992	-7.24434	7.24089	-43.2242	4.07639e-20	6.64323e-19	36.0195
ENSMUSG00000105814	Mir703	-7.24566	7.1757	-51.3661	1.68948e-21	5.35232e-20	38.8282
ENSMUSG00000063273	Naa15	-7.24771	7.63442	-52.25	1.23279e-21	4.16471e-20	39.2094
ENSMUSG00000036698	Ago2	-7.24788	7.30097	-53.7459	7.31761e-22	2.75e-20	39.5821
ENSMUSG00000041645	Ddx24	-7.24944	7.21713	-47.9771	5.95644e-21	1.44074e-19	37.7473
ENSMUSG00000033004	Mycbp2	-7.25356	7.12317	-47.8781	6.18785e-21	1.48389e-19	37.6828
ENSMUSG00000036667	Tcaf1	-7.2546	7.29817	-47.4068	7.4268e-21	1.71901e-19	37.559
ENSMUSG00000032178	Ilf3	-7.25507	7.23741	-48.9748	4.07412e-21	1.07103e-19	38.0811
ENSMUSG00000056608	Chd9	-7.25583	7.05293	-40.8778	1.13897e-19	1.59143e-18	35.0452
ENSMUSG00000026258	Snorc	-7.25808	7.40083	-21.3425	1.56046e-14	6.25243e-14	23.5254
ENSMUSG00000092595	ENSMUSG00000092595	-7.25873	7.16529	-46.6573	9.96495e-21	2.16065e-19	37.2762
ENSMUSG00000018042	Cyb5r3	-7.25963	7.18541	-34.4004	2.70548e-18	2.39989e-17	32.0892
ENSMUSG00000033813	Tcea1	-7.25964	7.32992	-45.0031	1.9388e-20	3.60675e-19	36.7032
ENSMUSG00000068397	Gm10240	-7.26046	6.85113	-44.8898	2.03104e-20	3.74287e-19	36.5764
ENSMUSG00000027533	Fabp5	-7.26051	7.19877	-38.086	4.18149e-19	4.79801e-18	33.8636
ENSMUSG00000059534	Uqcr10	-7.26259	7.40051	-48.6449	4.61543e-21	1.17074e-19	38.0108
ENSMUSG00000014769	Psmb1	-7.26263	7.37594	-49.9667	2.81371e-21	7.92722e-20	38.442
ENSMUSG00000043241	Upf2	-7.2628	7.18352	-48.8028	4.34737e-21	1.12439e-19	38.0155
ENSMUSG00000029405	G3bp2	-7.26339	7.21311	-55.1628	4.52364e-22	1.84555e-20	39.9665
ENSMUSG00000028399	Ptprd	-7.266	7.35044	-46.2993	1.14861e-20	2.42246e-19	37.1761
ENSMUSG00000071533	Pcnp	-7.26748	7.28044	-51.2521	1.76028e-21	5.50653e-20	38.822
ENSMUSG00000030541	Idh2	-7.26804	7.14924	-51.0662	1.88242e-21	5.76777e-20	38.7337
ENSMUSG00000061272	Gm14173	-7.26852	7.30256	-52.1706	1.26792e-21	4.2462e-20	39.1181
ENSMUSG00000037601	Nme1	-7.26884	7.47832	-47.7156	6.58838e-21	1.55895e-19	37.713
ENSMUSG00000082193	Rpl5-ps1	-7.26896	7.2086	-48.7682	4.40467e-21	1.1379e-19	37.9992
ENSMUSG00000064220	H2ac18	-7.26905	7.34749	-38.3203	3.73585e-19	4.39012e-18	33.9847
ENSMUSG00000063954	H2ac19	-7.26921	7.33309	-38.7258	3.07887e-19	3.73365e-18	34.1648
ENSMUSG00000041057	Wdr43	-7.27004	7.39373	-46.8922	9.08339e-21	2.02236e-19	37.4036
ENSMUSG00000093553	ENSMUSG00000093553	-7.2701	7.35008	-38.3388	3.70301e-19	4.36067e-18	33.9933
ENSMUSG00000021388	Aspn	-7.27059	7.63261	-42.2821	6.11666e-20	9.37079e-19	35.6986
ENSMUSG00000037364	Srrt	-7.27182	7.12968	-33.126	5.40032e-18	4.39522e-17	31.4235
ENSMUSG00000093577	ENSMUSG00000093577	-7.27248	7.34386	-39.1482	2.5224e-19	3.13174e-18	34.3528
ENSMUSG00000117810	Gm8934	-7.27399	6.78717	-45.264	1.74282e-20	3.34782e-19	36.6888
ENSMUSG00000056201	Cfl1	-7.27415	7.1047	-50.715	2.13831e-21	6.39436e-20	38.6128
ENSMUSG00000027907	S100a11	-7.27666	7.31563	-48.0456	5.80166e-21	1.40968e-19	37.7906
ENSMUSG00000029185	Fam114a1	-7.27732	7.25581	-46.6376	1.0043e-20	2.16916e-19	37.2876
ENSMUSG00000022641	Bbx	-7.27777	7.23858	-44.4832	2.40186e-20	4.29344e-19	36.4987
ENSMUSG00000028580	Pum1	-7.27806	7.47894	-53.9782	6.75704e-22	2.57827e-20	39.6963
ENSMUSG00000024587	Nars	-7.27834	7.26065	-48.1581	5.55669e-21	1.35576e-19	37.8126
ENSMUSG00000070392	ENSMUSG00000070392	-7.27945	7.3707	-38.6258	3.22878e-19	3.88599e-18	34.1243
ENSMUSG00000061669	Rpl34-ps2	-7.27985	7.3766	-44.1953	2.70713e-20	4.69669e-19	36.4144
ENSMUSG00000022312	Eif3h	-7.27995	7.12756	-53.2072	8.81483e-22	3.19473e-20	39.3818
ENSMUSG00000027479	Mapre1	-7.28046	7.46017	-50.9074	1.99387e-21	6.02683e-20	38.7581
ENSMUSG00000053931	Cnn3	-7.28108	7.19161	-50.1761	2.60464e-21	7.46975e-20	38.4647
ENSMUSG00000028759	Hp1bp3	-7.28166	7.13411	-53.4772	8.02787e-22	2.96713e-20	39.4603
ENSMUSG00000042035	Igsf3	-7.28378	7.25516	-52.8244	1.00731e-21	3.55865e-20	39.2968
ENSMUSG00000060730	ENSMUSG00000060730	-7.28421	7.33197	-46.2354	1.17823e-20	2.46393e-19	37.1555
ENSMUSG00000029050	Ski	-7.28597	7.04387	-49.1658	3.79161e-21	1.0098e-19	38.0939
ENSMUSG00000024236	Svil	-7.28745	7.20591	-49.0876	3.90466e-21	1.03133e-19	38.1088
ENSMUSG00000021131	Erh	-7.29032	7.07908	-50.7022	2.14834e-21	6.40725e-20	38.6097
ENSMUSG00000015165	Hnrnpl	-7.29077	7.28845	-52.8052	1.01407e-21	3.57598e-20	39.2981
ENSMUSG00000069972	Rps13-ps2	-7.29097	7.51006	-44.6049	2.28393e-20	4.1188e-19	36.5917
ENSMUSG00000035597	Prpf39	-7.29231	7.34022	-50.9335	1.97513e-21	5.97825e-20	38.7357
ENSMUSG00000020088	Sar1a	-7.29511	7.36141	-52.4279	1.15773e-21	3.95745e-20	39.2111
ENSMUSG00000057236	Rbbp4	-7.29536	7.35597	-51.0051	1.92452e-21	5.86467e-20	38.7605
ENSMUSG00000049421	Zfp260	-7.29788	7.1825	-51.1415	1.83191e-21	5.65947e-20	38.7583
ENSMUSG00000020427	Igfbp3	-7.29886	6.62816	-28.0225	1.1432e-16	6.75581e-16	28.4319
ENSMUSG00000062866	Phactr2	-7.29898	6.68868	-49.9267	2.85562e-21	8.02512e-20	38.2387
ENSMUSG00000063882	Uqcrh	-7.29916	7.49402	-41.8213	7.48405e-20	1.11529e-18	35.5008
ENSMUSG00000064348	ENSMUSG00000064348	-7.29932	7.621	-40.0053	1.69381e-19	2.22641e-18	34.754
ENSMUSG00000095865	ENSMUSG00000095865	-7.30137	7.15997	-38.7101	3.10188e-19	3.75343e-18	34.135
ENSMUSG00000058013	Septin11	-7.30168	7.13043	-50.1066	2.67209e-21	7.62415e-20	38.4167
ENSMUSG00000063015	Ccni	-7.3029	7.14825	-47.494	7.17926e-21	1.67327e-19	37.5607
ENSMUSG00000032024	Clmp	-7.3031	7.26237	-43.2306	4.06531e-20	6.63181e-19	36.0238
ENSMUSG00000015932	Dstn	-7.30338	7.29832	-48.9178	4.16252e-21	1.08838e-19	38.0802
ENSMUSG00000058914	C1qtnf3	-7.30364	7.5617	-32.377	8.20571e-18	6.37943e-17	31.0416
ENSMUSG00000022150	Dab2	-7.30621	7.06832	-54.4288	5.79463e-22	2.27873e-20	39.7035
ENSMUSG00000000420	Galnt1	-7.30669	7.06986	-46.1359	1.22598e-20	2.5516e-19	37.0658
ENSMUSG00000027642	Rpn2	-7.30689	7.52039	-52.2839	1.21808e-21	4.12125e-20	39.2008
ENSMUSG00000017291	Taok1	-7.30873	7.2221	-47.3007	7.74029e-21	1.7763e-19	37.5114
ENSMUSG00000026878	Rab14	-7.31057	7.26822	-55.9521	3.47867e-22	1.53983e-20	40.1986
ENSMUSG00000001964	Emd	-7.31091	7.44218	-38.783	2.99658e-19	3.64372e-18	34.2014
ENSMUSG00000054611	Kdm2a	-7.31242	7.3214	-47.406	7.42923e-21	1.71901e-19	37.5627
ENSMUSG00000058905	Gm10051	-7.31292	7.14032	-45.2023	1.78723e-20	3.40394e-19	36.7483
ENSMUSG00000018379	Srsf1	-7.31406	7.34623	-45.9834	1.30315e-20	2.65587e-19	37.0686
ENSMUSG00000103986	ENSMUSG00000103986	-7.31418	7.07116	-44.8045	2.10346e-20	3.85228e-19	36.5937
ENSMUSG00000066324	Bpnt2	-7.31501	7.72077	-40.4243	1.39845e-19	1.89488e-18	34.9454
ENSMUSG00000016918	Sulf1	-7.31502	7.2352	-51.7576	1.46842e-21	4.80842e-20	38.9683
ENSMUSG00000038095	Sbno1	-7.317	7.45234	-52.5535	1.10769e-21	3.82281e-20	39.264
ENSMUSG00000027184	Caprin1	-7.31766	7.30197	-46.2858	1.15482e-20	2.43295e-19	37.1692
ENSMUSG00000042207	Kdm5b	-7.3182	7.31528	-51.4313	1.65039e-21	5.25077e-20	38.8872
ENSMUSG00000040533	Matn1	-7.31878	8.40139	-20.6136	2.90416e-14	1.12073e-13	22.8559
ENSMUSG00000027288	Zfp106	-7.31895	7.10264	-51.5413	1.58652e-21	5.11171e-20	38.8638
ENSMUSG00000037286	Stag1	-7.31913	7.39439	-54.3591	5.93348e-22	2.32339e-20	39.7791
ENSMUSG00000078671	Chd2	-7.32335	7.35693	-42.4383	5.71534e-20	8.84673e-19	35.7272
ENSMUSG00000031565	Fgfr1	-7.32394	7.21562	-47.1846	8.09933e-21	1.84546e-19	37.4647
ENSMUSG00000026740	Dnajc1	-7.32591	7.28098	-49.6972	3.10916e-21	8.571e-20	38.3222
ENSMUSG00000058655	Eif4b	-7.32845	7.28597	-52.076	1.31115e-21	4.35069e-20	39.0783
ENSMUSG00000032116	Stt3a	-7.32869	7.23924	-48.6624	4.58479e-21	1.16826e-19	37.9826
ENSMUSG00000032096	Arcn1	-7.32929	7.28092	-44.4395	2.4458e-20	4.35115e-19	36.487
ENSMUSG00000029616	Erp29	-7.32957	7.39632	-50.6666	2.17635e-21	6.46468e-20	38.6677
ENSMUSG00000022360	Atad2	-7.33144	7.1171	-49.5689	3.26115e-21	8.9186e-20	38.2389
ENSMUSG00000055447	Cd47	-7.33202	6.98964	-53.0516	9.30492e-22	3.33993e-20	39.2843
ENSMUSG00000037935	Smarce1	-7.33888	7.17954	-47.4719	7.24116e-21	1.68419e-19	37.5594
ENSMUSG00000021244	Ylpm1	-7.33988	7.19386	-48.9211	4.15735e-21	1.08838e-19	38.0475
ENSMUSG00000016319	Slc25a5	-7.34111	7.30057	-43.3135	3.92434e-20	6.44091e-19	36.0667
ENSMUSG00000047220	Iho1	-7.34137	7.24023	-32.8717	6.21819e-18	4.97056e-17	31.2917
ENSMUSG00000103293	ENSMUSG00000103293	-7.34154	6.89195	-38.988	2.71985e-19	3.34905e-18	34.2156
ENSMUSG00000117804	ENSMUSG00000117804	-7.34163	7.57837	-41.5663	8.37591e-20	1.23261e-18	35.4051
ENSMUSG00000039239	Tgfb2	-7.34254	7.44791	-51.2961	1.73261e-21	5.45043e-20	38.874
ENSMUSG00000112099	ENSMUSG00000112099	-7.34393	7.34841	-48.174	5.52299e-21	1.35192e-19	37.8365
ENSMUSG00000078812	Eif5a	-7.34476	7.37244	-49.7264	3.07564e-21	8.51523e-20	38.3604
ENSMUSG00000063754	Gm10136	-7.34543	7.24112	-48.1712	5.52889e-21	1.35192e-19	37.808
ENSMUSG00000074480	Mex3a	-7.34653	7.32132	-44.5788	2.30867e-20	4.15005e-19	36.5486
ENSMUSG00000033565	Rbfox2	-7.34935	7.19943	-40.5624	1.31341e-19	1.79596e-18	34.939
ENSMUSG00000092274	Neat1	-7.35196	7.76592	-31.7176	1.19521e-17	8.88493e-17	30.6837
ENSMUSG00000058126	Tpm3-rs7	-7.35196	7.13949	-50.4971	2.31528e-21	6.82338e-20	38.5505
ENSMUSG00000022234	Cct5	-7.35493	7.4792	-45.4621	1.60805e-20	3.13739e-19	36.906
ENSMUSG00000096544	ENSMUSG00000096544	-7.35543	6.79043	-35.5273	1.49853e-18	1.43152e-17	32.6138
ENSMUSG00000039607	Rbms3	-7.35546	7.08785	-40.7357	1.21435e-19	1.68207e-18	34.9908
ENSMUSG00000024205	ENSMUSG00000024205	-7.35554	7.26376	-44.5281	2.35758e-20	4.22779e-19	36.5246
ENSMUSG00000028649	Macf1	-7.35644	7.19962	-38.3652	3.65641e-19	4.31715e-18	33.9844
ENSMUSG00000068614	Actc1	-7.35648	7.25998	-23.8257	2.1595e-15	9.94215e-15	25.5255
ENSMUSG00000028797	Tmem234	-7.35682	7.22512	-48.6536	4.6001e-21	1.17055e-19	37.9735
ENSMUSG00000095427	Rps2-ps6	-7.35778	7.43184	-19.091	1.13769e-13	4.06024e-13	21.5061
ENSMUSG00000043091	Tuba1c	-7.35837	7.25007	-52.5113	1.12424e-21	3.86802e-20	39.2068
ENSMUSG00000100078	ENSMUSG00000100078	-7.35876	7.41232	-54.2957	6.0628e-22	2.36165e-20	39.7749
ENSMUSG00000027236	Eif3j1	-7.36029	7.33821	-54.1369	6.4002e-22	2.45046e-20	39.7034
ENSMUSG00000097987	Gm17786	-7.36056	7.49679	-46.3109	1.14333e-20	2.41588e-19	37.2168
ENSMUSG00000014867	Surf4	-7.3608	7.60191	-53.4783	8.02479e-22	2.96713e-20	39.5808
ENSMUSG00000054405	Dnajc8	-7.36086	7.41267	-51.0346	1.90409e-21	5.81824e-20	38.7902
ENSMUSG00000024740	Ddb1	-7.36107	7.34678	-50.5493	2.27154e-21	6.72099e-20	38.6147
ENSMUSG00000028964	Park7	-7.36372	7.31786	-52.8408	1.00155e-21	3.54388e-20	39.3287
ENSMUSG00000037712	Fermt2	-7.36427	7.23614	-52.0008	1.34659e-21	4.46167e-20	39.0412
ENSMUSG00000062083	Rpl13a-ps1	-7.36483	7.18395	-46.7156	9.73824e-21	2.13005e-19	37.294
ENSMUSG00000030754	Copb1	-7.36515	7.46948	-46.9296	8.95086e-21	1.99683e-19	37.425
ENSMUSG00000027433	Xrn2	-7.36546	7.34831	-51.5034	1.60822e-21	5.15322e-20	38.9117
ENSMUSG00000064346	ENSMUSG00000064346	-7.36909	7.55442	-47.6708	6.70363e-21	1.57884e-19	37.7017
ENSMUSG00000109925	ENSMUSG00000109925	-7.36986	7.47934	-48.453	4.96464e-21	1.23829e-19	37.959
ENSMUSG00000051695	Pcbp1	-7.36988	7.46168	-44.247	2.6495e-20	4.62536e-19	36.4477
ENSMUSG00000034165	Ccnd3	-7.36995	7.20777	-52.7934	1.01827e-21	3.58042e-20	39.2778
ENSMUSG00000028282	Casp8ap2	-7.37035	7.38084	-54.7702	5.16217e-22	2.08328e-20	39.8952
ENSMUSG00000028780	Sema3c	-7.37309	7.48669	-49.3219	3.57615e-21	9.62724e-20	38.2431
ENSMUSG00000063412	Gm10131	-7.3752	7.20273	-53.4079	8.22248e-22	3.02409e-20	39.4627
ENSMUSG00000032666	1700025G04Rik	-7.37616	6.96234	-49.3599	3.52563e-21	9.51412e-20	38.129
ENSMUSG00000117694	ENSMUSG00000117694	-7.3768	7.39534	-46.6399	1.00336e-20	2.16916e-19	37.3053
ENSMUSG00000007850	Hnrnph1	-7.37753	7.3925	-54.6725	5.33545e-22	2.13399e-20	39.8711
ENSMUSG00000024811	Tnks2	-7.37818	7.38693	-44.2632	2.63167e-20	4.60783e-19	36.436
ENSMUSG00000028745	Capzb	-7.37902	6.99788	-47.7914	6.39844e-21	1.52622e-19	37.6335
ENSMUSG00000083396	Gm15542	-7.37943	7.38218	-40.9606	1.09734e-19	1.54e-18	35.1285
ENSMUSG00000006205	Htra1	-7.38089	6.97052	-46.3988	1.10403e-20	2.35281e-19	37.1472
ENSMUSG00000006998	Psmd2	-7.38098	7.30795	-44.2598	2.63534e-20	4.60783e-19	36.4273
ENSMUSG00000002028	Kmt2a	-7.38108	7.33182	-39.7281	1.92491e-19	2.47782e-18	34.6006
ENSMUSG00000052712	BC004004	-7.38132	7.04044	-45.2575	1.74749e-20	3.35106e-19	36.7479
ENSMUSG00000019907	Ppp1r12a	-7.38166	7.42825	-51.2821	1.74133e-21	5.46251e-20	38.862
ENSMUSG00000021660	Btf3	-7.38543	7.52207	-43.7188	3.30562e-20	5.59632e-19	36.2605
ENSMUSG00000097589	Dleu2	-7.38675	7.1467	-38.2886	3.7932e-19	4.44275e-18	33.9435
ENSMUSG00000020402	Vdac1	-7.38919	7.32133	-51.8931	1.39919e-21	4.62044e-20	39.0338
ENSMUSG00000102657	ENSMUSG00000102657	-7.39127	7.31878	-38.7967	2.97717e-19	3.62536e-18	34.1877
ENSMUSG00000067719	ENSMUSG00000067719	-7.39296	7.57769	-33.39	4.6701e-18	3.87124e-17	31.5907
ENSMUSG00000113061	Rps18-ps5	-7.39329	7.41498	-48.8348	4.29515e-21	1.11475e-19	38.0764
ENSMUSG00000025381	Cnpy2	-7.39449	7.4961	-45.8879	1.35409e-20	2.73973e-19	37.0654
ENSMUSG00000027447	Cst3	-7.39602	7.44021	-50.6886	2.15899e-21	6.43047e-20	38.6892
ENSMUSG00000084899	ENSMUSG00000084899	-7.39723	7.33	-47.6779	6.68541e-21	1.57621e-19	37.6601
ENSMUSG00000040152	Thbs1	-7.39755	7.30543	-49.4442	3.41633e-21	9.26381e-20	38.2449
ENSMUSG00000015755	Tab2	-7.39858	7.40934	-55.4565	4.10073e-22	1.72972e-20	40.0943
ENSMUSG00000028522	Mier1	-7.40031	7.27517	-56.3519	3.04965e-22	1.40548e-20	40.309
ENSMUSG00000019846	Lama4	-7.40037	6.94223	-49.4211	3.44588e-21	9.33134e-20	38.1505
ENSMUSG00000084129	ENSMUSG00000084129	-7.40181	7.13125	-40.5435	1.32471e-19	1.8092e-18	34.9186
ENSMUSG00000003778	Brd8	-7.4021	7.36536	-51.3258	1.71413e-21	5.41511e-20	38.8631
ENSMUSG00000031311	Nono	-7.40697	7.4111	-51.5176	1.60003e-21	5.13429e-20	38.9372
ENSMUSG00000005161	Prdx2	-7.40956	7.3061	-50.4789	2.33073e-21	6.85988e-20	38.5869
ENSMUSG00000109610	Gm7432	-7.41152	7.48599	-19.5031	7.78734e-14	2.83703e-13	21.8904
ENSMUSG00000118353	ENSMUSG00000118353	-7.41161	7.09851	-50.9686	1.95012e-21	5.9178e-20	38.6855
ENSMUSG00000040824	Snrpd2	-7.41346	7.39293	-46.6983	9.80471e-21	2.13744e-19	37.3397
ENSMUSG00000034024	Cct2	-7.41428	7.52874	-44.7474	2.15353e-20	3.92241e-19	36.646
ENSMUSG00000037058	Paip2	-7.4158	7.28133	-46.9184	8.99025e-21	2.00362e-19	37.3908
ENSMUSG00000025246	Tbl1x	-7.41637	7.22289	-52.6781	1.06025e-21	3.6974e-20	39.2418
ENSMUSG00000031231	Cox7b	-7.41639	7.77977	-44.1981	2.70397e-20	4.69485e-19	36.4781
ENSMUSG00000028226	Mmp16	-7.41822	7.25713	-49.9856	2.79416e-21	7.89202e-20	38.4078
ENSMUSG00000038538	Ubn2	-7.41854	7.42109	-49.365	3.51897e-21	9.50758e-20	38.2427
ENSMUSG00000030218	Mgp	-7.41878	7.80081	-34.6462	2.37462e-18	2.13173e-17	32.2569
ENSMUSG00000035885	Cox8a	-7.42043	7.44968	-51.886	1.40271e-21	4.62044e-20	39.0704
ENSMUSG00000018770	Atp5g3	-7.42061	7.56328	-49.558	3.27441e-21	8.94394e-20	38.3425
ENSMUSG00000094483	Purb	-7.4217	7.64292	-55.5861	3.92742e-22	1.67875e-20	40.2006
ENSMUSG00000019961	Tmpo	-7.42785	7.28931	-49.9224	2.86017e-21	8.02782e-20	38.4015
ENSMUSG00000058571	Gpc6	-7.43148	7.16523	-39.2663	2.38643e-19	2.98082e-18	34.3775
ENSMUSG00000001403	Ube2c	-7.43395	7.0135	-34.2261	2.96927e-18	2.605e-17	31.9853
ENSMUSG00000064349	ENSMUSG00000064349	-7.43414	7.74011	-40.5904	1.29681e-19	1.77869e-18	35.017
ENSMUSG00000045624	Esf1	-7.43525	7.6521	-48.8437	4.28075e-21	1.1123e-19	38.1194
ENSMUSG00000022995	Enah	-7.43641	7.34881	-50.2071	2.57508e-21	7.43256e-20	38.5054
ENSMUSG00000030208	Emp1	-7.43665	7.13547	-45.0962	1.86635e-20	3.52169e-19	36.7072
ENSMUSG00000038412	Higd1a	-7.43697	7.67408	-46.0999	1.24375e-20	2.57519e-19	37.1754
ENSMUSG00000042043	Tbca	-7.43785	7.51617	-49.3312	3.56368e-21	9.60522e-20	38.2588
ENSMUSG00000049751	Rpl36al	-7.43849	7.72605	-50.4336	2.36973e-21	6.9382e-20	38.6645
ENSMUSG00000100865	Gm9320	-7.43991	7.25491	-42.5106	5.53905e-20	8.63351e-19	35.7347
ENSMUSG00000038690	Atp5j2	-7.44018	7.47417	-41.6214	8.17401e-20	1.20846e-18	35.4201
ENSMUSG00000082127	ENSMUSG00000082127	-7.44127	7.28201	-39.9299	1.75361e-19	2.29289e-18	34.6784
ENSMUSG00000082609	Gm15464	-7.44199	7.63423	-46.2191	1.18594e-20	2.47325e-19	37.206
ENSMUSG00000026335	Pam	-7.44914	7.02102	-42.9791	4.5265e-20	7.26771e-19	35.8822
ENSMUSG00000034610	Tut4	-7.44918	7.3908	-52.7353	1.03921e-21	3.63691e-20	39.2938
ENSMUSG00000016995	Matn4	-7.4494	7.0677	-26.1322	4.06252e-16	2.12947e-15	27.193
ENSMUSG00000025016	Tm9sf3	-7.45166	7.61259	-49.7996	2.99316e-21	8.3384e-20	38.4274
ENSMUSG00000022186	Oxct1	-7.45453	7.69941	-53.78	7.23238e-22	2.73172e-20	39.6931
ENSMUSG00000028757	Ddost	-7.45461	7.44981	-49.2508	3.67262e-21	9.83963e-20	38.2235
ENSMUSG00000020198	Ap3d1	-7.45472	7.43713	-38.4718	3.47468e-19	4.13308e-18	34.0611
ENSMUSG00000022051	Bnip3l	-7.45754	7.45757	-57.9236	1.83361e-22	9.78873e-21	40.7948
ENSMUSG00000035674	Ndufa3	-7.45834	7.33583	-42.9345	4.61387e-20	7.38681e-19	35.9265
ENSMUSG00000020949	Fkbp3	-7.45984	7.44726	-42.6695	5.17118e-20	8.15662e-19	35.8343
ENSMUSG00000024474	Ik	-7.46138	7.53783	-49.9922	2.78729e-21	7.89202e-20	38.477
ENSMUSG00000020745	Pafah1b1	-7.46237	7.46529	-48.578	4.73401e-21	1.19406e-19	37.9917
ENSMUSG00000031996	Aplp2	-7.46355	7.33017	-46.722	9.71336e-21	2.12669e-19	37.3314
ENSMUSG00000028868	Wasf2	-7.46358	7.27116	-48.5996	4.69543e-21	1.18834e-19	37.9644
ENSMUSG00000044424	Gm9493	-7.46457	7.74223	-44.1216	2.79171e-20	4.82102e-19	36.4403
ENSMUSG00000078180	Gm20900	-7.46483	7.60144	-51.0751	1.87639e-21	5.75717e-20	38.844
ENSMUSG00000003847	Nfat5	-7.46498	7.14155	-38.8283	2.93288e-19	3.57793e-18	34.1788
ENSMUSG00000051910	Sox6	-7.46536	7.32511	-42.2751	6.13556e-20	9.39013e-19	35.6589
ENSMUSG00000078087	Rps12l1	-7.46581	7.44419	-53.0065	9.45252e-22	3.37668e-20	39.4005
ENSMUSG00000026547	Tagln2	-7.46613	6.94942	-43.4414	3.71699e-20	6.15322e-19	36.0538
ENSMUSG00000112605	Gm7476	-7.46709	7.55807	-52.56	1.10514e-21	3.81989e-20	39.2937
ENSMUSG00000025364	Pa2g4	-7.46834	7.42456	-53.0385	9.34758e-22	3.34987e-20	39.4027
ENSMUSG00000041540	Sox5	-7.46896	7.5152	-41.5454	8.45355e-20	1.24112e-18	35.3874
ENSMUSG00000032097	Ddx6	-7.46946	7.69831	-57.8259	1.89177e-22	9.9055e-21	40.8277
ENSMUSG00000035227	Spcs2	-7.46974	7.59636	-50.1962	2.58543e-21	7.45284e-20	38.5571
ENSMUSG00000067038	Rps12-ps3	-7.46982	7.44308	-53.0235	9.39669e-22	3.36209e-20	39.4053
ENSMUSG00000104444	ENSMUSG00000104444	-7.47055	7.69924	-34.6486	2.37161e-18	2.13159e-17	32.2509
ENSMUSG00000031207	Msn	-7.47104	7.20522	-49.2631	3.6558e-21	9.8063e-20	38.1655
ENSMUSG00000108443	ENSMUSG00000108443	-7.4719	7.45588	-53.1711	8.92612e-22	3.22984e-20	39.4525
ENSMUSG00000003955	Fam162a	-7.47416	7.63235	-47.4729	7.23847e-21	1.68419e-19	37.6548
ENSMUSG00000026374	Tsn	-7.47579	7.6432	-52.9876	9.515e-22	3.39358e-20	39.4441
ENSMUSG00000071054	Safb	-7.47822	7.44459	-40.789	1.18546e-19	1.64612e-18	35.0663
ENSMUSG00000033544	Angptl1	-7.47968	7.26045	-47.4435	7.3216e-21	1.69937e-19	37.5687
ENSMUSG00000004535	Tax1bp1	-7.48224	7.73974	-56.6572	2.75963e-22	1.30887e-20	40.5287
ENSMUSG00000022565	Plec	-7.4854	7.29612	-50.9971	1.93015e-21	5.87383e-20	38.7464
ENSMUSG00000033585	Ndn	-7.48701	7.61915	-47.7862	6.41126e-21	1.52765e-19	37.7542
ENSMUSG00000001289	Pfdn5	-7.49032	7.35831	-50.8727	2.01919e-21	6.08692e-20	38.721
ENSMUSG00000060019	ENSMUSG00000060019	-7.49037	7.47138	-53.4504	8.10243e-22	2.98976e-20	39.5373
ENSMUSG00000038648	Creb3l2	-7.49419	7.4954	-46.8112	9.37779e-21	2.07348e-19	37.3887
ENSMUSG00000021178	Psmc1	-7.4942	7.55109	-52.8015	1.01541e-21	3.57598e-20	39.3661
ENSMUSG00000056394	Lig1	-7.49728	7.4368	-45.2257	1.77027e-20	3.38596e-19	36.8107
ENSMUSG00000021910	Nisch	-7.49771	7.37722	-51.4791	1.62227e-21	5.19082e-20	38.9115
ENSMUSG00000032966	Fkbp1a	-7.49843	7.22854	-52.9189	9.74579e-22	3.46486e-20	39.3227
ENSMUSG00000030126	Tmcc1	-7.49852	7.58264	-46.3373	1.13137e-20	2.40194e-19	37.2409
ENSMUSG00000030779	Rbbp6	-7.49855	7.59677	-51.7082	1.49456e-21	4.88688e-20	39.0337
ENSMUSG00000098915	ENSMUSG00000098915	-7.50147	7.66027	-49.3013	3.60379e-21	9.68999e-20	38.284
ENSMUSG00000068039	Tcp1	-7.50275	7.63377	-52.7428	1.03648e-21	3.63303e-20	39.3656
ENSMUSG00000024899	Papss2	-7.50441	7.98436	-38.9724	2.73991e-19	3.3719e-18	34.3388
ENSMUSG00000039671	Zmynd8	-7.50667	7.37052	-49.2146	3.7229e-21	9.93868e-20	38.1841
ENSMUSG00000081622	Gm5937	-7.50729	7.54158	-49.6696	3.14117e-21	8.62205e-20	38.3765
ENSMUSG00000018476	Kdm6b	-7.50805	7.4767	-50.7297	2.12691e-21	6.36879e-20	38.7041
ENSMUSG00000031328	Flna	-7.51132	7.28458	-50.414	2.38675e-21	6.9698e-20	38.5607
ENSMUSG00000079139	Gm4204	-7.51194	7.17213	-47.6462	6.76779e-21	1.59061e-19	37.6137
ENSMUSG00000018217	Pmp22	-7.5129	7.49872	-51.679	1.51023e-21	4.93092e-20	39.0052
ENSMUSG00000020994	Pnn	-7.51291	7.43383	-37.8555	4.67467e-19	5.30143e-18	33.779
ENSMUSG00000029817	Tra2a	-7.51497	7.65744	-49.6731	3.13716e-21	8.62162e-20	38.3944
ENSMUSG00000082762	Gm12366	-7.51591	7.5724	-21.6251	1.23288e-14	5.01433e-14	23.7606
ENSMUSG00000033760	Rbm4b	-7.51639	8.00274	-26.0311	4.35819e-16	2.26694e-15	27.1221
ENSMUSG00000032228	Tcf12	-7.51744	7.44963	-56.6523	2.7641e-22	1.30887e-20	40.4389
ENSMUSG00000001025	S100a6	-7.52063	6.93459	-16.8544	1.02279e-12	3.23017e-12	19.2899
ENSMUSG00000024054	Smchd1	-7.52089	7.4397	-45.0941	1.86798e-20	3.5218e-19	36.7548
ENSMUSG00000057278	Snrpg	-7.522	7.65028	-46.8211	9.34118e-21	2.06743e-19	37.429
ENSMUSG00000069769	Msi2	-7.52224	7.55471	-50.5129	2.30194e-21	6.79301e-20	38.6478
ENSMUSG00000029447	Cct6a	-7.52263	7.64678	-46.9501	8.87912e-21	1.99073e-19	37.4676
ENSMUSG00000066443	Gm10163	-7.52373	7.29535	-48.1503	5.57324e-21	1.35832e-19	37.8133
ENSMUSG00000024002	Brd4	-7.52456	7.67116	-50.314	2.47587e-21	7.18323e-20	38.6091
ENSMUSG00000035133	Arhgap5	-7.52544	7.78828	-49.158	3.80274e-21	1.01134e-19	38.247
ENSMUSG00000118161	Rps2-ps8	-7.52828	7.59082	-20.4808	3.25929e-14	1.25174e-13	22.7731
ENSMUSG00000022812	Gsk3b	-7.52889	7.29179	-51.6069	1.54966e-21	5.02304e-20	38.9324
ENSMUSG00000056174	Col8a2	-7.53039	7.64447	-56.5801	2.83004e-22	1.32394e-20	40.4709
ENSMUSG00000057522	Spop	-7.5315	7.0806	-43.3082	3.9332e-20	6.44918e-19	36.0215
ENSMUSG00000037736	Limch1	-7.53159	7.24055	-43.1164	4.26821e-20	6.91746e-19	35.973
ENSMUSG00000005533	Igf1r	-7.53198	7.61767	-45.3144	1.70744e-20	3.28833e-19	36.871
ENSMUSG00000028465	Tln1	-7.53396	7.26842	-39.975	1.7176e-19	2.24975e-18	34.6976
ENSMUSG00000006800	Sulf2	-7.53565	7.47607	-48.4443	4.98112e-21	1.24101e-19	37.9487
ENSMUSG00000058503	Fam133b	-7.53623	7.35505	-51.1131	1.85084e-21	5.68656e-20	38.7917
ENSMUSG00000071172	Srsf3	-7.53623	7.89261	-57.1691	2.33674e-22	1.15793e-20	40.7058
ENSMUSG00000034021	Pds5b	-7.53891	7.4436	-56.0258	3.3951e-22	1.5088e-20	40.2649
ENSMUSG00000020359	Phykpl	-7.54049	7.65575	-46.4384	1.0868e-20	2.32272e-19	37.2887
ENSMUSG00000071528	Gm35857	-7.54717	7.7948	-33.0272	5.70382e-18	4.60375e-17	31.4068
ENSMUSG00000038991	Txndc5	-7.54761	7.59079	-51.6675	1.51645e-21	4.94401e-20	39.0253
ENSMUSG00000031072	LTO1	-7.54811	7.61248	-57.0661	2.41603e-22	1.19194e-20	40.6019
ENSMUSG00000024824	Rad9a	-7.54863	7.36121	-49.6955	3.11109e-21	8.571e-20	38.3417
ENSMUSG00000033306	Lpp	-7.55161	7.68534	-59.4275	1.14124e-22	7.1202e-21	41.2465
ENSMUSG00000033713	Foxn3	-7.55181	7.47143	-56.0443	3.3744e-22	1.50824e-20	40.2782
ENSMUSG00000028161	Ppp3ca	-7.55261	7.68013	-56.3562	3.04528e-22	1.40548e-20	40.4209
ENSMUSG00000089661	Mia	-7.55433	8.24438	-28.0502	1.12284e-16	6.64801e-16	28.4773
ENSMUSG00000029675	Eln	-7.55576	7.44775	-48.9343	4.13675e-21	1.08495e-19	38.1084
ENSMUSG00000001472	Tcf25	-7.55728	7.59311	-54.1588	6.35251e-22	2.44218e-20	39.7776
ENSMUSG00000084349	Rpl3-ps1	-7.55801	7.46307	-51.3047	1.72723e-21	5.44785e-20	38.8832
ENSMUSG00000031592	Pcm1	-7.5592	7.53301	-46.9516	8.87369e-21	1.99073e-19	37.441
ENSMUSG00000031626	Sorbs2	-7.5608	7.55294	-36.3404	9.89464e-19	1.00145e-17	33.0755
ENSMUSG00000038717	Atp5l	-7.56218	7.75549	-36.9416	7.32202e-19	7.7285e-18	33.3831
ENSMUSG00000037266	Rsrp1	-7.56233	7.47869	-44.9744	1.96175e-20	3.63617e-19	36.7166
ENSMUSG00000041459	Tardbp	-7.56298	7.66051	-57.3687	2.19088e-22	1.10835e-20	40.692
ENSMUSG00000026074	Map4k4	-7.56439	7.17604	-40.187	1.5584e-19	2.07398e-18	34.7756
ENSMUSG00000022336	Eif3e	-7.56582	7.72185	-54.7005	5.28516e-22	2.12011e-20	39.965
ENSMUSG00000006699	Cdc42	-7.56973	7.51014	-43.4079	3.77012e-20	6.22279e-19	36.135
ENSMUSG00000005698	Ctcf	-7.57188	7.33484	-52.3033	1.20977e-21	4.09932e-20	39.1562
ENSMUSG00000030016	Zfp638	-7.57288	7.41119	-54.3295	5.99354e-22	2.34281e-20	39.7635
ENSMUSG00000022914	Brwd1	-7.57622	7.45214	-42.7958	4.89714e-20	7.76689e-19	35.8795
ENSMUSG00000090000	Ier3ip1	-7.57858	7.83203	-51.4541	1.63689e-21	5.2301e-20	39.0108
ENSMUSG00000036323	Srp72	-7.58046	7.72734	-57.4841	2.111e-22	1.07602e-20	40.7466
ENSMUSG00000037795	N4bp2	-7.58145	7.47245	-46.9884	8.74641e-21	1.97482e-19	37.4411
ENSMUSG00000006728	Cdk4	-7.58171	7.6464	-54.2192	6.223e-22	2.4038e-20	39.8107
ENSMUSG00000025204	Ndufb8	-7.58513	7.39369	-43.5454	3.55671e-20	5.92733e-19	36.1716
ENSMUSG00000032492	Pth1r	-7.58741	7.13149	-29.1266	5.65838e-17	3.58417e-16	29.1381
ENSMUSG00000036241	Ube2r2	-7.58836	7.61597	-56.2155	3.18933e-22	1.44634e-20	40.3643
ENSMUSG00000021939	Ctsb	-7.59001	7.37987	-44.3913	2.49514e-20	4.42138e-19	36.4859
ENSMUSG00000025613	Cct8	-7.59439	7.42923	-49.1309	3.8417e-21	1.0171e-19	38.1713
ENSMUSG00000058064	Gm10036	-7.6015	8.05648	-13.9639	2.64645e-11	7.23222e-11	15.8729
ENSMUSG00000093686	Gm4705	-7.60434	7.80697	-49.7766	3.01886e-21	8.39116e-20	38.4663
ENSMUSG00000027797	Dclk1	-7.60527	7.24448	-43.9135	3.04574e-20	5.19959e-19	36.2795
ENSMUSG00000076432	Ywhaq	-7.60644	7.70362	-45.835	1.38323e-20	2.78851e-19	37.0808
ENSMUSG00000028693	Nasp	-7.60855	7.69392	-55.5527	3.97144e-22	1.6847e-20	40.204
ENSMUSG00000036202	Rif1	-7.61047	7.61088	-57.3279	2.21994e-22	1.11485e-20	40.6713
ENSMUSG00000105388	Rpl36a-ps2	-7.61237	7.68387	-36.3502	9.84581e-19	9.97406e-18	33.0942
ENSMUSG00000031715	Smarca5	-7.61384	7.73957	-48.3255	5.21199e-21	1.29278e-19	37.9601
ENSMUSG00000083705	Gm8624	-7.6139	7.82599	-48.1182	5.64232e-21	1.37366e-19	37.9077
ENSMUSG00000090451	ENSMUSG00000090451	-7.61402	7.22905	-42.6702	5.16968e-20	8.15662e-19	35.7907
ENSMUSG00000022139	Mbnl2	-7.61569	7.90997	-55.675	3.81312e-22	1.63928e-20	40.2919
ENSMUSG00000029687	Ezh2	-7.61647	7.50907	-55.742	3.72935e-22	1.61567e-20	40.2042
ENSMUSG00000024695	Zfp91	-7.61704	7.55413	-57.6811	1.98157e-22	1.02266e-20	40.7474
ENSMUSG00000031972	Acta1	-7.61842	7.03593	-25.0183	8.93886e-16	4.3839e-15	26.4083
ENSMUSG00000019916	P4ha1	-7.62126	7.76766	-49.2335	3.69653e-21	9.88005e-20	38.2774
ENSMUSG00000047126	Cltc	-7.62568	7.74392	-53.0966	9.16044e-22	3.30395e-20	39.4926
ENSMUSG00000041355	Ssr2	-7.63051	7.91935	-53.7023	7.42832e-22	2.77762e-20	39.724
ENSMUSG00000007656	Arpp19	-7.63326	7.49915	-56.131	3.27933e-22	1.47389e-20	40.3174
ENSMUSG00000063694	Cycs	-7.63487	7.72371	-38.4987	3.43038e-19	4.08907e-18	34.1014
ENSMUSG00000027245	Hypk	-7.63564	7.4881	-55.2381	4.41106e-22	1.8095e-20	40.0635
ENSMUSG00000072692	Rpl37rt	-7.6366	7.81207	-45.4807	1.59594e-20	3.12191e-19	36.9659
ENSMUSG00000003435	Supt5	-7.63736	7.46325	-42.1942	6.35566e-20	9.69714e-19	35.6467
ENSMUSG00000018583	G3bp1	-7.63793	7.68881	-55.9939	3.43102e-22	1.52174e-20	40.3299
ENSMUSG00000066406	Akap13	-7.64024	7.43475	-53.914	6.90733e-22	2.62221e-20	39.6531
ENSMUSG00000036309	Skp1	-7.64033	7.70535	-43.5541	3.54365e-20	5.91435e-19	36.2186
ENSMUSG00000048222	Mfap1b	-7.64035	7.35561	-45.0457	1.9053e-20	3.56814e-19	36.7297
ENSMUSG00000035726	Supt16	-7.64096	7.80696	-49.2394	3.68831e-21	9.86988e-20	38.282
ENSMUSG00000052707	Tnrc6a	-7.6424	7.66339	-41.5448	8.45591e-20	1.24112e-18	35.4067
ENSMUSG00000031818	Cox4i1	-7.64519	7.6314	-50.9852	1.93849e-21	5.89121e-20	38.8228
ENSMUSG00000062078	Qk	-7.64722	7.87888	-54.4428	5.76725e-22	2.2742e-20	39.9241
ENSMUSG00000022141	Nipbl	-7.64725	7.82308	-60.5076	8.17784e-23	5.55052e-21	41.562
ENSMUSG00000021807	Rtraf	-7.64826	7.82903	-49.9966	2.78274e-21	7.89202e-20	38.5435
ENSMUSG00000058569	Tmed9	-7.64922	7.81506	-58.3772	1.58724e-22	8.92595e-21	41.0186
ENSMUSG00000021248	Tmed10	-7.65022	7.90256	-55.2429	4.40391e-22	1.8095e-20	40.1703
ENSMUSG00000024985	Tcf7l2	-7.65456	7.54229	-49.5838	3.24311e-21	8.89097e-20	38.3451
ENSMUSG00000020908	Myh3	-7.6549	7.60611	-30.5621	2.35374e-17	1.62213e-16	30.0121
ENSMUSG00000037152	Ndufc1	-7.65519	7.56009	-48.455	4.96084e-21	1.23829e-19	37.9749
ENSMUSG00000083022	ENSMUSG00000083022	-7.65733	7.91416	-46.3936	1.1063e-20	2.35541e-19	37.3124
ENSMUSG00000041482	Piezo2	-7.65755	7.52922	-45.7785	1.41504e-20	2.83489e-19	37.023
ENSMUSG00000020738	Sumo2	-7.65756	7.78482	-45.7111	1.454e-20	2.89996e-19	37.0455
ENSMUSG00000098202	ENSMUSG00000098202	-7.65999	7.36221	-36.3325	9.93438e-19	1.00419e-17	33.0532
ENSMUSG00000092232	ENSMUSG00000092232	-7.66268	7.56486	-52.8771	9.88912e-22	3.51025e-20	39.3819
ENSMUSG00000106926	Rpl7-ps7	-7.66392	7.76209	-48.7495	4.436e-21	1.14335e-19	38.113
ENSMUSG00000001105	Ift20	-7.6649	7.37445	-58.8023	1.38787e-22	8.15893e-21	40.9979
ENSMUSG00000012422	Tmem167	-7.66793	7.75342	-46.6256	1.00908e-20	2.1732e-19	37.3713
ENSMUSG00000022201	Zfr	-7.66977	7.7752	-54.0286	6.64152e-22	2.53851e-20	39.7786
ENSMUSG00000032253	Phip	-7.6738	7.77434	-53.2545	8.6714e-22	3.15808e-20	39.545
ENSMUSG00000049932	H2ax	-7.67408	7.67412	-46.0147	1.28692e-20	2.63478e-19	37.1388
ENSMUSG00000032803	Cdv3	-7.67852	7.46257	-57.365	2.19352e-22	1.10835e-20	40.6444
ENSMUSG00000025969	Nrp2	-7.68424	7.75028	-43.1928	4.13138e-20	6.72002e-19	36.0798
ENSMUSG00000013076	Amotl1	-7.68541	7.54312	-54.7558	5.18726e-22	2.08964e-20	39.9313
ENSMUSG00000037234	Hook3	-7.68691	7.55428	-56.6966	2.72442e-22	1.30667e-20	40.4765
ENSMUSG00000027012	Dync1i2	-7.68694	7.79522	-58.3769	1.58739e-22	8.92595e-21	41.0071
ENSMUSG00000080921	ENSMUSG00000080921	-7.68698	7.71436	-54.2184	6.22468e-22	2.4038e-20	39.8312
ENSMUSG00000078377	Gm4294	-7.68794	7.86653	-51.2174	1.78244e-21	5.56033e-20	38.948
ENSMUSG00000036199	Ndufa13	-7.68797	7.68812	-46.2332	1.17927e-20	2.46393e-19	37.222
ENSMUSG00000031375	Bgn	-7.68837	7.63998	-53.6407	7.58733e-22	2.82764e-20	39.6316
ENSMUSG00000038762	Abcf1	-7.68909	7.60432	-44.4693	2.41571e-20	4.3079e-19	36.5522
ENSMUSG00000028517	Plpp3	-7.69069	7.44628	-48.1981	5.47225e-21	1.34399e-19	37.8592
ENSMUSG00000026051	Ecrg4	-7.69165	7.85044	-49.1543	3.80806e-21	1.01134e-19	38.2611
ENSMUSG00000038872	Zfhx3	-7.69342	7.66019	-46.4904	1.06459e-20	2.28398e-19	37.301
ENSMUSG00000031029	Eif3f	-7.69356	7.55156	-58.7314	1.41922e-22	8.26543e-21	41.027
ENSMUSG00000041126	H2az2	-7.6954	7.59035	-52.0891	1.30508e-21	4.33695e-20	39.1569
ENSMUSG00000029306	Ibsp	-7.69669	8.77137	-11.2013	1.05125e-09	2.50595e-09	12.0052
ENSMUSG00000018474	Chd3	-7.69986	7.60439	-35.569	1.46669e-18	1.40689e-17	32.7054
ENSMUSG00000034252	Senp6	-7.70415	7.75053	-56.8942	2.55461e-22	1.24387e-20	40.5954
ENSMUSG00000050608	Micos10	-7.70538	7.56767	-43.7898	3.20821e-20	5.44788e-19	36.292
ENSMUSG00000021039	Snw1	-7.70696	7.9694	-58.1814	1.68899e-22	9.33429e-21	41.0063
ENSMUSG00000017466	Timp2	-7.71081	7.59826	-54.2401	6.17886e-22	2.40268e-20	39.7968
ENSMUSG00000055204	Ankrd17	-7.71257	7.81671	-60.687	7.74197e-23	5.33553e-21	41.6036
ENSMUSG00000029430	Ran	-7.71532	7.81111	-53.5701	7.7745e-22	2.88778e-20	39.6575
ENSMUSG00000063856	Gpx1	-7.71732	7.60739	-41.104	1.029e-19	1.45742e-18	35.2231
ENSMUSG00000040385	Ppp1ca	-7.71817	7.51091	-50.1486	2.6311e-21	7.52636e-20	38.521
ENSMUSG00000058603	Rpl28-ps1	-7.71849	7.58989	-47.8564	6.23983e-21	1.49476e-19	37.7729
ENSMUSG00000068479	Mfap1a	-7.71906	7.43571	-45.1899	1.7963e-20	3.41831e-19	36.7956
ENSMUSG00000024498	Tcerg1	-7.72494	7.84254	-58.0008	1.78898e-22	9.6553e-21	40.9181
ENSMUSG00000038708	Golga4	-7.72534	7.55027	-49.7759	3.01959e-21	8.39116e-20	38.4052
ENSMUSG00000096699	Rps19-ps4	-7.72595	7.60651	-51.885	1.40322e-21	4.62044e-20	39.0996
ENSMUSG00000074415	Mir100hg	-7.72629	7.62508	-40.3964	1.41635e-19	1.9117e-18	34.914
ENSMUSG00000028180	Zranb2	-7.72632	7.60031	-57.9299	1.82993e-22	9.78873e-21	40.8252
ENSMUSG00000020358	Hnrnpab	-7.72638	7.80711	-47.7336	6.54282e-21	1.55569e-19	37.7716
ENSMUSG00000078578	Ube2d3	-7.72757	7.76347	-55.8577	3.58908e-22	1.56924e-20	40.304
ENSMUSG00000029390	Tmed2	-7.72819	7.70351	-51.3435	1.70325e-21	5.38833e-20	38.9496
ENSMUSG00000028676	Srsf10	-7.73103	7.92548	-51.8695	1.411e-21	4.62717e-20	39.1561
ENSMUSG00000039221	Rpl22l1	-7.73174	7.91951	-38.0792	4.19528e-19	4.80889e-18	33.9251
ENSMUSG00000031954	Cfdp1	-7.73353	7.74046	-54.6119	5.44579e-22	2.17116e-20	39.9434
ENSMUSG00000020982	Nemf	-7.73713	7.71839	-57.75	1.93829e-22	1.00495e-20	40.816
ENSMUSG00000043962	Thrap3	-7.73896	7.78779	-44.992	1.94762e-20	3.61716e-19	36.775
ENSMUSG00000030672	Mylpf	-7.74001	7.40574	-27.2263	1.93028e-16	1.09095e-15	27.9342
ENSMUSG00000061242	Gm9104	-7.74332	7.57464	-56.7891	2.64354e-22	1.27883e-20	40.5168
ENSMUSG00000072940	ENSMUSG00000072940	-7.74391	7.88718	-42.4279	5.74121e-20	8.87813e-19	35.7989
ENSMUSG00000023050	Map3k12	-7.7447	7.75775	-58.0012	1.78877e-22	9.6553e-21	40.894
ENSMUSG00000022400	Rbx1	-7.74621	7.80423	-51.9646	1.36403e-21	4.51279e-20	39.1669
ENSMUSG00000059159	ENSMUSG00000059159	-7.75067	7.80662	-51.0136	1.91862e-21	5.85466e-20	38.8675
ENSMUSG00000050856	Atp5k	-7.75093	7.85486	-47.1729	8.13636e-21	1.85201e-19	37.5871
ENSMUSG00000000787	Ddx3x	-7.75389	8.17746	-43.8201	3.16763e-20	5.39532e-19	36.3804
ENSMUSG00000022982	Sod1	-7.75396	7.77317	-52.1906	1.25894e-21	4.22754e-20	39.2223
ENSMUSG00000022665	Ccdc80	-7.75404	7.20981	-45.6562	1.48655e-20	2.95176e-19	36.9264
ENSMUSG00000069744	Psmb3	-7.75706	8.10455	-43.816	3.17317e-20	5.40067e-19	36.3748
ENSMUSG00000045328	Cenpe	-7.75795	7.70249	-51.6119	1.54691e-21	5.0214e-20	39.026
ENSMUSG00000029422	Rsrc2	-7.75798	8.06376	-58.6071	1.47591e-22	8.49804e-21	41.1387
ENSMUSG00000021127	Zfp36l1	-7.75802	7.61788	-51.2583	1.75634e-21	5.50188e-20	38.8944
ENSMUSG00000081400	Gm13680	-7.75967	7.76618	-57.898	1.84866e-22	9.78873e-21	40.8701
ENSMUSG00000057262	ENSMUSG00000057262	-7.76092	7.94949	-52.5789	1.09783e-21	3.81228e-20	39.3915
ENSMUSG00000040204	Pclaf	-7.76097	7.62757	-55.8839	3.55803e-22	1.5626e-20	40.2824
ENSMUSG00000026020	Nop58	-7.76144	7.79169	-58.5897	1.48406e-22	8.5013e-21	41.062
ENSMUSG00000040481	Bptf	-7.7616	7.80283	-58.1556	1.70291e-22	9.37146e-21	40.9455
ENSMUSG00000004044	Cavin1	-7.76315	7.32458	-54.7228	5.24541e-22	2.10928e-20	39.8634
ENSMUSG00000031673	Cdh11	-7.76761	7.78295	-56.127	3.28365e-22	1.47389e-20	40.3807
ENSMUSG00000096722	ENSMUSG00000096722	-7.76769	7.54557	-45.4693	1.60332e-20	3.13088e-19	36.9104
ENSMUSG00000021413	Prpf4b	-7.76786	7.75275	-56.2774	3.12517e-22	1.42561e-20	40.4181
ENSMUSG00000022194	Bcl2l2	-7.76802	7.65532	-52.4247	1.15907e-21	3.95745e-20	39.2653
ENSMUSG00000079111	Kdelr2	-7.76933	7.89739	-44.7504	2.15088e-20	3.92241e-19	36.7026
ENSMUSG00000022000	Zc3h13	-7.77	7.78321	-39.582	2.05983e-19	2.62286e-18	34.5864
ENSMUSG00000091955	Gm9844	-7.77585	7.7021	-46.5801	1.02739e-20	2.20839e-19	37.3468
ENSMUSG00000028692	Akr1a1	-7.77603	7.86774	-56.6836	2.73595e-22	1.3071e-20	40.5711
ENSMUSG00000032265	Tent5a	-7.77608	7.63873	-58.5912	1.48337e-22	8.5013e-21	41.0092
ENSMUSG00000068466	ENSMUSG00000068466	-7.78122	7.85995	-54.2198	6.22165e-22	2.4038e-20	39.8613
ENSMUSG00000027712	Anxa5	-7.78146	7.73257	-49.499	3.34715e-21	9.10929e-20	38.3589
ENSMUSG00000071532	Gm10335	-7.7844	7.88296	-54.9835	4.80419e-22	1.95289e-20	40.0912
ENSMUSG00000032621	Srek1	-7.78476	7.90061	-46.9352	8.93103e-21	1.99638e-19	37.5021
ENSMUSG00000070343	Gm10288	-7.78499	7.84036	-55.8681	3.57672e-22	1.56774e-20	40.3321
ENSMUSG00000020661	Dnmt3a	-7.78705	7.72385	-55.8848	3.55697e-22	1.5626e-20	40.2987
ENSMUSG00000047888	Tnrc6b	-7.79053	7.66713	-53.3675	8.33819e-22	3.05661e-20	39.5564
ENSMUSG00000035851	Ythdc1	-7.79069	7.9485	-41.1961	9.87503e-20	1.407e-18	35.293
ENSMUSG00000029781	Fkbp9	-7.79611	8.01985	-56.1962	3.20972e-22	1.45235e-20	40.4721
ENSMUSG00000030654	Arl6ip1	-7.80367	7.66693	-59.148	1.24524e-22	7.5585e-21	41.166
ENSMUSG00000031353	Rbbp7	-7.80507	7.85945	-55.6142	3.89093e-22	1.66952e-20	40.2642
ENSMUSG00000108528	ENSMUSG00000108528	-7.80513	7.72854	-48.0019	5.89997e-21	1.42902e-19	37.8458
ENSMUSG00000062070	Pgk1	-7.80661	8.16799	-46.2435	1.17443e-20	2.4607e-19	37.2992
ENSMUSG00000094122	ENSMUSG00000094122	-7.809	7.95749	-43.4522	3.69986e-20	6.13394e-19	36.2123
ENSMUSG00000055762	Eef1d	-7.81066	7.72193	-52.9665	9.58531e-22	3.41322e-20	39.4524
ENSMUSG00000074698	Csnk2a1	-7.81665	7.63334	-59.2154	1.21929e-22	7.46165e-21	41.1807
ENSMUSG00000057244	Gm6139	-7.8173	7.8648	-26.7145	2.72416e-16	1.48457e-15	27.5931
ENSMUSG00000042079	Hnrnpf	-7.81765	7.81969	-52.8698	9.91449e-22	3.51368e-20	39.4431
ENSMUSG00000020074	Ccar1	-7.82434	8.19833	-62.0415	5.14564e-23	3.90685e-21	42.056
ENSMUSG00000064356	ATP8	-7.83015	7.7077	-30.9206	1.90246e-17	1.34124e-16	30.2249
ENSMUSG00000054428	Atpif1	-7.83036	7.8357	-51.5394	1.58759e-21	5.11171e-20	39.0378
ENSMUSG00000022884	Eif4a2	-7.83194	7.78989	-50.1166	2.66226e-21	7.60579e-20	38.5646
ENSMUSG00000040690	Col16a1	-7.8349	7.97638	-44.3647	2.52289e-20	4.45995e-19	36.5648
ENSMUSG00000027067	Ssrp1	-7.83529	7.72957	-52.5606	1.1049e-21	3.81989e-20	39.33
ENSMUSG00000022858	Tra2b	-7.83535	8.06678	-57.2862	2.24997e-22	1.12266e-20	40.7817
ENSMUSG00000022285	Ywhaz	-7.83542	7.92111	-55.5631	3.95761e-22	1.68202e-20	40.2616
ENSMUSG00000039286	Fndc3b	-7.83872	7.98578	-55.2308	4.42173e-22	1.81056e-20	40.1814
ENSMUSG00000041084	Ostc	-7.83955	8.02588	-55.3346	4.27092e-22	1.77324e-20	40.2272
ENSMUSG00000100720	ENSMUSG00000100720	-7.83986	7.82706	-56.2149	3.18998e-22	1.44634e-20	40.4249
ENSMUSG00000097250	ENSMUSG00000097250	-7.84278	7.5887	-37.727	4.97597e-19	5.58655e-18	33.736
ENSMUSG00000006169	Clint1	-7.84591	7.71774	-56.3212	3.08053e-22	1.41466e-20	40.4142
ENSMUSG00000005973	Rcn1	-7.84619	8.11509	-59.7526	1.03167e-22	6.56461e-21	41.4631
ENSMUSG00000034320	Slc26a2	-7.84711	7.63232	-37.3486	5.98797e-19	6.52011e-18	33.5632
ENSMUSG00000030057	Cnbp	-7.84833	8.0158	-55.5931	3.91836e-22	1.67808e-20	40.2985
ENSMUSG00000076236	Mir682	-7.84954	7.86786	-56.4121	2.98995e-22	1.38366e-20	40.4958
ENSMUSG00000032294	Pkm	-7.85004	8.00571	-54.783	5.13985e-22	2.07802e-20	40.0683
ENSMUSG00000061833	Gm6311	-7.85172	7.88978	-27.5922	1.51456e-16	8.7094e-16	28.1786
ENSMUSG00000063875	Rps6-ps1	-7.85287	7.94954	-51.1369	1.83499e-21	5.65986e-20	38.9351
ENSMUSG00000027160	Ccdc34	-7.85565	7.81919	-58.6073	1.47582e-22	8.49804e-21	41.0705
ENSMUSG00000070493	Chchd2	-7.85581	8.04701	-51.4131	1.66119e-21	5.27764e-20	39.0385
ENSMUSG00000110679	Rpl10-ps5	-7.85696	7.96167	-58.8153	1.38223e-22	8.14716e-21	41.1728
ENSMUSG00000031232	Magt1	-7.86558	7.83201	-60.788	7.50733e-23	5.21075e-21	41.6389
ENSMUSG00000020267	Hint1	-7.86672	7.89716	-44.2343	2.66356e-20	4.64267e-19	36.5081
ENSMUSG00000034109	Golim4	-7.87037	7.5847	-44.7255	2.17301e-20	3.95057e-19	36.6442
ENSMUSG00000031403	Dkc1	-7.87556	7.72311	-51.3013	1.72936e-21	5.44785e-20	38.9324
ENSMUSG00000032187	Smarca4	-7.88004	7.84864	-40.1837	1.56073e-19	2.07584e-18	34.8537
ENSMUSG00000027405	Nop56	-7.88043	7.92833	-52.6887	1.05631e-21	3.69098e-20	39.4118
ENSMUSG00000081604	LOC108167922	-7.88149	7.95572	-48.7463	4.44134e-21	1.14341e-19	38.1496
ENSMUSG00000001911	Nfix	-7.88345	7.83983	-45.0366	1.91238e-20	3.57543e-19	36.7973
ENSMUSG00000078190	Dnm3os	-7.88361	7.85819	-54.3667	5.91819e-22	2.32147e-20	39.8878
ENSMUSG00002075711	ENSMUSG00002075711	-7.88479	8.02466	-36.773	7.96354e-19	8.30001e-18	33.3216
ENSMUSG00000006304	Arpc2	-7.88761	7.79205	-60.9287	7.19289e-23	5.06623e-21	41.6667
ENSMUSG00000029767	Calu	-7.89323	7.85311	-57.1596	2.34397e-22	1.15895e-20	40.6975
ENSMUSG00000014329	Bicc1	-7.89324	7.68107	-49.9968	2.78261e-21	7.89202e-20	38.4999
ENSMUSG00000109724	ENSMUSG00000109724	-7.89728	7.95879	-56.9708	2.49184e-22	1.22128e-20	40.6714
ENSMUSG00000061755	Bod1l	-7.89986	7.71302	-51.1754	1.80965e-21	5.60839e-20	38.8875
ENSMUSG00000081684	Rps2-ps13	-7.90009	7.94284	-25.9667	4.55823e-16	2.36167e-15	27.0777
ENSMUSG00000051223	Bzw1	-7.90134	8.15545	-57.8392	1.88374e-22	9.90422e-21	40.9602
ENSMUSG00000020900	Myh10	-7.9052	7.6897	-47.5779	6.94941e-21	1.62647e-19	37.6936
ENSMUSG00000045983	Eif4g1	-7.90592	7.87074	-55.1887	4.48457e-22	1.83294e-20	40.1401
ENSMUSG00000018567	Gabarap	-7.90608	7.78508	-56.4132	2.98894e-22	1.38366e-20	40.467
ENSMUSG00000048578	Mlec	-7.909	7.72512	-46.0154	1.28654e-20	2.63478e-19	37.1395
ENSMUSG00002076445	ENSMUSG00002076445	-7.91558	8.00111	-46.0082	1.29029e-20	2.63926e-19	37.1878
ENSMUSG00000000326	Comt	-7.91736	7.9381	-57.7262	1.9531e-22	1.01029e-20	40.8675
ENSMUSG00000091086	Rpl6l	-7.91768	7.75508	-57.2855	2.25053e-22	1.12266e-20	40.7023
ENSMUSG00000011257	Pabpc4	-7.9188	7.9203	-52.5711	1.10084e-21	3.81682e-20	39.3735
ENSMUSG00000024073	Birc6	-7.9194	7.86751	-59.6275	1.07246e-22	6.78556e-21	41.3478
ENSMUSG00000049929	Lpar4	-7.92077	7.73155	-52.4939	1.13116e-21	3.87431e-20	39.3045
ENSMUSG00000047676	Rpsa-ps10	-7.9218	7.55379	-57.774	1.92344e-22	1.00422e-20	40.7619
ENSMUSG00000032423	Syncrip	-7.92619	8.10695	-56.0389	3.38039e-22	1.50824e-20	40.4371
ENSMUSG00000039219	Arid4b	-7.92763	8.14754	-64.0222	2.87597e-23	2.49212e-21	42.5203
ENSMUSG00000117405	Rpl19-ps7	-7.92766	8.00836	-60.543	8.08984e-23	5.50748e-21	41.6369
ENSMUSG00000080859	Rpl10-ps1	-7.93506	8.03598	-59.2232	1.21633e-22	7.46165e-21	41.2989
ENSMUSG00000020580	Rock2	-7.93734	7.87099	-60.492	8.21693e-23	5.56021e-21	41.568
ENSMUSG00000006360	Crip1	-7.93736	7.31659	-41.627	8.15365e-20	1.20625e-18	35.3906
ENSMUSG00000035215	Lsm7	-7.93845	7.79183	-44.9359	1.99295e-20	3.68606e-19	36.759
ENSMUSG00000028484	Psip1	-7.94257	7.84304	-59.3367	1.17398e-22	7.26375e-21	41.2628
ENSMUSG00000028034	Fubp1	-7.94978	8.10722	-61.2831	6.46082e-23	4.69836e-21	41.8451
ENSMUSG00000058625	Gm17383	-7.95365	7.68004	-56.1485	3.26044e-22	1.46936e-20	40.3675
ENSMUSG00000030122	Ptms	-7.95407	7.5074	-32.0818	9.70157e-18	7.39604e-17	30.8739
ENSMUSG00000036334	Igsf10	-7.95828	7.9929	-46.1571	1.21565e-20	2.53286e-19	37.2359
ENSMUSG00000083621	Gm14586	-7.96395	7.93551	-51.5803	1.5645e-21	5.06383e-20	39.0665
ENSMUSG00000063021	H2ac15	-7.96883	8.11052	-38.3538	3.67649e-19	4.334e-18	34.0671
ENSMUSG00000025203	Scd2	-7.97267	8.20451	-50.3384	2.45384e-21	7.12856e-20	38.7223
ENSMUSG00000037062	Sh3glb1	-7.97323	7.82682	-53.8603	7.03566e-22	2.66641e-20	39.7403
ENSMUSG00000062933	ENSMUSG00000062933	-7.97507	8.11399	-51.8736	1.40894e-21	4.62717e-20	39.1979
ENSMUSG00000050621	Rps27rt	-7.97628	8.06305	-43.4455	3.71052e-20	6.14705e-19	36.2198
ENSMUSG00000107379	ENSMUSG00000107379	-7.97786	7.9572	-64.8326	2.27849e-23	2.09154e-21	42.6539
ENSMUSG00000022048	Dpysl2	-7.9817	7.5742	-47.7157	6.58832e-21	1.55895e-19	37.7181
ENSMUSG00000027091	Zc3h15	-7.98196	7.95585	-56.933	2.52267e-22	1.23368e-20	40.6558
ENSMUSG00000021427	Ssr1	-7.98902	7.97029	-53.928	6.87419e-22	2.61851e-20	39.8005
ENSMUSG00000056851	Pcbp2	-7.98968	7.98737	-60.2798	8.76911e-23	5.8282e-21	41.5517
ENSMUSG00000019820	Utrn	-7.98995	7.69352	-50.458	2.34864e-21	6.89446e-20	38.6537
ENSMUSG00000024661	Fth1	-7.99342	7.98862	-45.8106	1.39685e-20	2.807e-19	37.1133
ENSMUSG00000028312	Smc2	-7.99763	7.86724	-63.8803	2.99657e-23	2.57154e-21	42.397
ENSMUSG00000032301	Psma4	-7.99825	8.11443	-58.9434	1.32767e-22	7.84624e-21	41.2422
ENSMUSG00002075214	ENSMUSG00002075214	-8.00051	7.26339	-19.91	5.39374e-14	2.00314e-13	22.2735
ENSMUSG00000024290	Rock1	-8.00162	8.07705	-59.9067	9.83664e-23	6.31293e-21	41.4721
ENSMUSG00000032374	Plod2	-8.00424	8.44328	-47.5831	6.93522e-21	1.62647e-19	37.8181
ENSMUSG00000063511	Snrnp70	-8.00428	7.97886	-44.3764	2.51066e-20	4.44185e-19	36.5681
ENSMUSG00000053317	Sec61b	-8.00804	8.06532	-55.4746	4.07605e-22	1.72255e-20	40.277
ENSMUSG00000011114	Tbrg1	-8.00805	8.03266	-59.7341	1.0376e-22	6.58363e-21	41.426
ENSMUSG00000026353	Ubxn4	-8.00841	8.1141	-61.9606	5.27141e-23	3.97539e-21	42.0181
ENSMUSG00000061136	Prpf40a	-8.01557	8.16995	-62.4591	4.5447e-23	3.54676e-21	42.1541
ENSMUSG00000029328	Hnrnpdl	-8.01592	8.25646	-51.5584	1.57683e-21	5.09637e-20	39.1241
ENSMUSG00000039542	Ncam1	-8.01924	8.03156	-51.2086	1.7881e-21	5.56247e-20	38.9652
ENSMUSG00000022025	Cnmd	-8.02394	8.73142	-32.8218	6.3932e-18	5.09591e-17	31.3248
ENSMUSG00000036112	Metap2	-8.02564	8.13462	-59.8125	1.01271e-22	6.48079e-21	41.4797
ENSMUSG00000032212	Sltm	-8.0281	7.95082	-60.3538	8.57223e-23	5.74853e-21	41.5608
ENSMUSG00000024048	Myl12a	-8.0303	7.94672	-46.9801	8.77503e-21	1.97531e-19	37.5278
ENSMUSG00000026193	Fn1	-8.03062	7.9927	-53.2475	8.6925e-22	3.16063e-20	39.5932
ENSMUSG00000078427	Sarnp	-8.03285	8.00167	-53.2218	8.77023e-22	3.18372e-20	39.5922
ENSMUSG00000054808	Actn4	-8.03562	8.15281	-60.2033	8.97744e-23	5.89668e-21	41.5824
ENSMUSG00000032562	Gnai2	-8.0366	7.79103	-50.8907	2.006e-21	6.05532e-20	38.8159
ENSMUSG00000022010	Tsc22d1	-8.03894	7.92323	-58.7279	1.42075e-22	8.26543e-21	41.1348
ENSMUSG00000067344	ENSMUSG00000067344	-8.04114	8.22682	-61.9781	5.24391e-23	3.96801e-21	42.0619
ENSMUSG00000030536	Iqgap1	-8.04191	7.95201	-57.2563	2.27184e-22	1.129e-20	40.7424
ENSMUSG00000040936	Ulk4	-8.04709	8.33799	-58.4295	1.56116e-22	8.87485e-21	41.1619
ENSMUSG00000062611	Rps3a2	-8.04963	8.08936	-64.2529	2.69071e-23	2.36339e-21	42.565
ENSMUSG00000099471	Gm8451	-8.0514	8.25802	-51.1743	1.81037e-21	5.60839e-20	39.0021
ENSMUSG00000032458	Copb2	-8.05278	8.1886	-53.592	7.71574e-22	2.87072e-20	39.7435
ENSMUSG00000021390	Ogn	-8.0578	7.85087	-40.6545	1.25973e-19	1.73359e-18	35.0481
ENSMUSG00000025393	Atp5b	-8.05841	8.37406	-53.7502	7.30681e-22	2.75e-20	39.8341
ENSMUSG00000053332	Gas5	-8.06461	8.19931	-58.0257	1.7748e-22	9.6553e-21	41.0194
ENSMUSG00000039967	Zfp292	-8.06564	7.90818	-55.3348	4.27069e-22	1.77324e-20	40.1854
ENSMUSG00000107383	Gm4366	-8.06919	7.98265	-49.0845	3.90932e-21	1.03134e-19	38.2645
ENSMUSG00000022892	App	-8.06944	8.15643	-64.0435	2.85828e-23	2.49104e-21	42.5288
ENSMUSG00000081051	Gm15427	-8.07037	8.16938	-57.5268	2.08217e-22	1.06719e-20	40.8816
ENSMUSG00000037894	H2az1	-8.07406	8.19394	-42.3129	6.03541e-20	9.26533e-19	35.7834
ENSMUSG00000059461	ENSMUSG00000059461	-8.07558	8.18332	-55.9179	3.51831e-22	1.55124e-20	40.435
ENSMUSG00000022255	Mtdh	-8.07814	8.2352	-66.0553	1.61207e-23	1.64873e-21	43.0249
ENSMUSG00000060572	Mfap2	-8.07823	7.99318	-57.4844	2.11079e-22	1.07602e-20	40.8198
ENSMUSG00000021843	Ktn1	-8.08399	8.071	-60.3134	8.67908e-23	5.79107e-21	41.5864
ENSMUSG00000052146	Rps10	-8.0858	8.16598	-57.4119	2.16062e-22	1.09736e-20	40.8452
ENSMUSG00000086596	Susd5	-8.09419	8.23738	-43.1406	4.22433e-20	6.85626e-19	36.1205
ENSMUSG00000057605	Gm6807	-8.09662	8.08254	-63.8601	3.01422e-23	2.57225e-21	42.4745
ENSMUSG00000028364	Tnc	-8.09693	7.75084	-48.273	5.31751e-21	1.31604e-19	37.9407
ENSMUSG00000030663	1110004F10Rik	-8.09908	8.0486	-61.0587	6.91478e-23	4.94816e-21	41.7678
ENSMUSG00000027239	Mdk	-8.09987	8.08761	-51.4344	1.64854e-21	5.25077e-20	39.0528
ENSMUSG00000066475	LOC118568354	-8.10279	7.86744	-58.356	1.59791e-22	8.92595e-21	41.0049
ENSMUSG00000042541	Sem1	-8.10752	8.2305	-50.4206	2.38101e-21	6.96211e-20	38.7542
ENSMUSG00000041697	Cox6a1	-8.11349	8.1597	-55.9402	3.49237e-22	1.54284e-20	40.4344
ENSMUSG00000091337	Eid1	-8.11405	8.14799	-60.2329	8.89634e-23	5.86873e-21	41.5846
ENSMUSG00000025326	Ube3a	-8.11663	8.19529	-57.3529	2.20206e-22	1.10835e-20	40.8258
ENSMUSG00000023175	Bsg	-8.11959	8.25364	-59.9119	9.82077e-23	6.31293e-21	41.5381
ENSMUSG00000055302	Mrfap1	-8.12365	8.03613	-59.0992	1.26442e-22	7.65421e-21	41.2666
ENSMUSG00000021877	Arf4	-8.12499	8.12451	-54.5835	5.49842e-22	2.18358e-20	40.0268
ENSMUSG00000028053	Ash1l	-8.12746	8.1176	-58.2151	1.671e-22	9.26415e-21	41.0434
ENSMUSG00000117338	ENSMUSG00000117338	-8.13038	8.18695	-61.4341	6.17316e-23	4.54824e-21	41.9097
ENSMUSG00000027881	Prpf38b	-8.13121	8.20455	-45.2117	1.78036e-20	3.39664e-19	36.9175
ENSMUSG00000025809	Itgb1	-8.1313	8.05687	-58.7052	1.43097e-22	8.30335e-21	41.1618
ENSMUSG00000018501	Ncor1	-8.1362	8.13064	-53.7664	7.26616e-22	2.73986e-20	39.7759
ENSMUSG00000031422	Morf4l2	-8.13752	8.31694	-50.8543	2.03268e-21	6.11936e-20	38.9083
ENSMUSG00000022956	Atp5o	-8.13987	8.14369	-48.8215	4.31677e-21	1.11777e-19	38.2011
ENSMUSG00000039067	Psmd7	-8.14503	7.9709	-62.2329	4.86042e-23	3.74441e-21	42.0385
ENSMUSG00000006740	Kif5b	-8.14528	8.19664	-63.0672	3.79853e-23	3.07146e-21	42.3075
ENSMUSG00000030695	Aldoa	-8.14616	8.1097	-56.7654	2.66397e-22	1.28594e-20	40.6542
ENSMUSG00000040407	Akap9	-8.14877	8.09363	-58.1208	1.72186e-22	9.42939e-21	41.0104
ENSMUSG00000033228	Scaf11	-8.14916	7.96846	-63.0321	3.83791e-23	3.09214e-21	42.2244
ENSMUSG00000091537	Tma7-ps	-8.15279	8.10182	-64.5349	2.48115e-23	2.23238e-21	42.6348
ENSMUSG00000006932	Ctnnb1	-8.15328	8.41261	-59.0506	1.28381e-22	7.7298e-21	41.3468
ENSMUSG00000021218	Gdi2	-8.15705	8.28312	-67.0701	1.21552e-23	1.37501e-21	43.2684
ENSMUSG00000050299	ENSMUSG00000050299	-8.15808	8.17228	-64.85	2.26717e-23	2.08972e-21	42.7325
ENSMUSG00000029191	Rfc1	-8.159	8.05501	-64.9726	2.18928e-23	2.04314e-21	42.7078
ENSMUSG00000060739	Nsa2	-8.16247	8.0124	-58.494	1.52961e-22	8.73987e-21	41.0936
ENSMUSG00000009575	Cbx5	-8.16351	8.12595	-62.8582	4.03934e-23	3.18567e-21	42.2346
ENSMUSG00000067276	Capn6	-8.16436	8.19063	-60.2559	8.83355e-23	5.85366e-21	41.6065
ENSMUSG00000017778	Cox7c	-8.16676	8.3533	-49.5449	3.29045e-21	8.9768e-20	38.4823
ENSMUSG00000029062	Cdk11b	-8.16941	8.24892	-53.6718	7.50664e-22	2.80223e-20	39.7819
ENSMUSG00000032366	Tpm1	-8.17144	8.24921	-58.4128	1.56944e-22	8.89834e-21	41.1366
ENSMUSG00000064360	ND3	-8.17434	8.43375	-45.1151	1.85197e-20	3.50638e-19	36.9071
ENSMUSG00000032231	Anxa2	-8.18004	7.77853	-56.6784	2.74066e-22	1.3071e-20	40.5418
ENSMUSG00000018326	Ywhab	-8.18699	8.2804	-57.9209	1.83517e-22	9.78873e-21	41.0059
ENSMUSG00000020608	Smc6	-8.19	8.03772	-58.4433	1.55438e-22	8.85877e-21	41.0776
ENSMUSG00000026918	Brd3	-8.19031	8.07764	-52.2328	1.24029e-21	4.18375e-20	39.3005
ENSMUSG00000024921	Smarca2	-8.19581	8.08228	-47.8033	6.3689e-21	1.5208e-19	37.8345
ENSMUSG00000101939	ENSMUSG00000101939	-8.19722	8.46969	-45.1167	1.85075e-20	3.50638e-19	36.912
ENSMUSG00000032911	Cspg4	-8.19919	8.29555	-45.025	1.92154e-20	3.58834e-19	36.8598
ENSMUSG00000025428	Atp5a1	-8.20011	8.27844	-55.4965	4.04645e-22	1.71328e-20	40.3219
ENSMUSG00000005732	Ranbp1	-8.20061	8.07979	-48.2276	5.41072e-21	1.33322e-19	37.9885
ENSMUSG00000022521	Crebbp	-8.20167	8.12021	-58.3524	1.59976e-22	8.92595e-21	41.0817
ENSMUSG00000032580	Rbm5	-8.20196	8.26486	-55.4452	4.11621e-22	1.73299e-20	40.3048
ENSMUSG00000063556	Gm10132	-8.20587	8.27999	-56.6056	2.80651e-22	1.32059e-20	40.647
ENSMUSG00000046721	Rpl14-ps1	-8.20799	8.13035	-59.3419	1.17209e-22	7.26375e-21	41.3493
ENSMUSG00000076431	Sox4	-8.2097	7.99775	-65.758	1.75255e-23	1.73849e-21	42.8715
ENSMUSG00000022403	St13	-8.21141	8.05214	-58.358	1.5969e-22	8.92595e-21	41.0716
ENSMUSG00000094344	ENSMUSG00000094344	-8.2128	8.18109	-60.7067	7.69557e-23	5.31992e-21	41.7173
ENSMUSG00000026586	Prrx1	-8.21653	8.27417	-61.7395	5.63194e-23	4.20481e-21	41.9991
ENSMUSG00000018666	Cbx1	-8.22329	8.00619	-59.1847	1.23105e-22	7.51309e-21	41.2784
ENSMUSG00000094664	ENSMUSG00000094664	-8.22571	8.50018	-44.7153	2.18216e-20	3.95437e-19	36.7648
ENSMUSG00000060743	H3f3a	-8.2269	8.37913	-53.7122	7.40298e-22	2.77372e-20	39.8158
ENSMUSG00000060373	Hnrnpc	-8.23334	8.34379	-50.7988	2.07409e-21	6.21894e-20	38.8933
ENSMUSG00000031502	Col4a1	-8.23458	7.92402	-60.4185	8.40398e-23	5.65263e-21	41.5581
ENSMUSG00000021282	Eif5	-8.23883	8.28215	-66.6605	1.36157e-23	1.46618e-21	43.1774
ENSMUSG00000047459	Dynlrb1	-8.24944	7.74999	-52.144	1.27992e-21	4.27877e-20	39.2061
ENSMUSG00000031799	Tpm4	-8.25184	8.0425	-63.6886	3.16802e-23	2.65758e-21	42.4098
ENSMUSG00000026605	Cenpf	-8.25455	7.94926	-57.7555	1.93487e-22	1.00495e-20	40.8718
ENSMUSG00000030795	Fus	-8.25487	8.25289	-58.7512	1.41039e-22	8.24802e-21	41.2226
ENSMUSG00000091449	Gm10269	-8.25792	8.2737	-60.9904	7.05937e-23	5.00367e-21	41.8251
ENSMUSG00000046440	ENSMUSG00000046440	-8.25898	8.08485	-55.827	3.62569e-22	1.57867e-20	40.3803
ENSMUSG00000025261	Huwe1	-8.25987	8.09496	-54.2279	6.20445e-22	2.4038e-20	39.9041
ENSMUSG00000037475	Thoc2	-8.26072	8.21429	-63.6305	3.22198e-23	2.69276e-21	42.4449
ENSMUSG00000079523	Tmsb10	-8.27316	8.19744	-50.6828	2.16356e-21	6.43553e-20	38.8321
ENSMUSG00000066037	Hnrnpr	-8.27454	8.16909	-66.9283	1.26411e-23	1.40864e-21	43.1909
ENSMUSG00000027763	Mbnl1	-8.27589	8.17643	-56.449	2.95406e-22	1.37272e-20	40.5647
ENSMUSG00000083424	ENSMUSG00000083424	-8.277	8.56119	-45.5351	1.56114e-20	3.06993e-19	37.0831
ENSMUSG00000031004	Mki67	-8.28427	8.21467	-55.291	4.33363e-22	1.79086e-20	40.2425
ENSMUSG00000032407	U2surp	-8.28778	8.3739	-65.1345	2.09068e-23	1.98406e-21	42.8543
ENSMUSG00000025980	Hspd1	-8.28813	8.36798	-55.2426	4.40433e-22	1.8095e-20	40.2727
ENSMUSG00000081855	Rpl17-ps5	-8.28879	8.05418	-59.9867	9.59662e-23	6.21228e-21	41.4858
ENSMUSG00000070544	Top1	-8.28943	8.4374	-66.8324	1.29813e-23	1.41832e-21	43.2615
ENSMUSG00000070348	Ccnd1	-8.29112	8.37631	-63.1374	3.72109e-23	3.01974e-21	42.3809
ENSMUSG00000117438	Rpsa-ps7	-8.29134	7.97903	-46.78	9.4939e-21	2.08885e-19	37.4516
ENSMUSG00000024974	Smc3	-8.29222	8.38766	-66.8572	1.28925e-23	1.41832e-21	43.2536
ENSMUSG00000025982	Sf3b1	-8.29411	8.45647	-69.1409	6.92062e-24	9.0648e-22	43.7718
ENSMUSG00000082884	ENSMUSG00000082884	-8.30033	8.31909	-59.4578	1.13055e-22	7.07727e-21	41.4308
ENSMUSG00000054196	Cthrc1	-8.30412	8.26248	-56.9044	2.5462e-22	1.24248e-20	40.725
ENSMUSG00000118552	ENSMUSG00000118552	-8.30465	8.3483	-63.5508	3.29766e-23	2.74576e-21	42.4752
ENSMUSG00000042133	Ppig	-8.30477	8.40208	-69.9284	5.61077e-24	7.75741e-22	43.9215
ENSMUSG00000057666	Gapdh	-8.30885	8.72188	-48.6845	4.54657e-21	1.15984e-19	38.2464
ENSMUSG00000025823	Pdia4	-8.3094	8.38067	-53.4318	8.15472e-22	3.0041e-20	39.7331
ENSMUSG00000095597	Rps7-ps3	-8.3112	8.55676	-48.5375	4.80752e-21	1.20988e-19	38.1653
ENSMUSG00000034269	Setd5	-8.31399	7.97326	-54.6056	5.45747e-22	2.17116e-20	39.991
ENSMUSG00000021488	Nsd1	-8.31572	8.1932	-58.9443	1.32731e-22	7.84624e-21	41.254
ENSMUSG00000082536	ENSMUSG00000082536	-8.3159	8.26151	-67.2346	1.1616e-23	1.32068e-21	43.296
ENSMUSG00000029632	Ndufa4	-8.31878	8.35225	-51.6344	1.53452e-21	4.99566e-20	39.1694
ENSMUSG00000045690	Wdr89	-8.3198	8.36705	-63.8361	3.03523e-23	2.57512e-21	42.5494
ENSMUSG00000052957	Gas1	-8.3241	7.76935	-38.091	4.17135e-19	4.78882e-18	33.9155
ENSMUSG00000067575	ENSMUSG00000067575	-8.32702	8.61068	-45.4866	1.59216e-20	3.11773e-19	37.0705
ENSMUSG00000025268	Maged2	-8.33059	8.36471	-65.0592	2.1359e-23	2.01008e-21	42.8375
ENSMUSG00000019943	Atp2b1	-8.33059	8.16198	-66.2895	1.50981e-23	1.57288e-21	43.0473
ENSMUSG00000042520	Ubap2l	-8.3309	8.22612	-55.6799	3.80696e-22	1.63928e-20	40.364
ENSMUSG00000067873	Htatsf1	-8.33515	8.24987	-53.7112	7.4055e-22	2.77372e-20	39.7832
ENSMUSG00000028410	Dnaja1	-8.33627	8.42322	-55.8236	3.62984e-22	1.57867e-20	40.4499
ENSMUSG00000082895	Rpsa-ps9	-8.33757	8.03003	-65.5676	1.84923e-23	1.7853e-21	42.8301
ENSMUSG00000020241	Col6a2	-8.34021	7.6581	-54.697	5.29129e-22	2.12011e-20	39.9328
ENSMUSG00000034205	Loxl2	-8.34395	8.23622	-50.0967	2.68187e-21	7.64232e-20	38.6457
ENSMUSG00000121492	ENSMUSG00000121492	-8.34623	8.10373	-55.7314	3.74237e-22	1.61818e-20	40.3286
ENSMUSG00000029004	Kmt2e	-8.34807	8.30458	-66.5953	1.38647e-23	1.48585e-21	43.1572
ENSMUSG00000027996	Sfrp2	-8.35333	8.02367	-42.8794	4.72438e-20	7.53553e-19	35.9918
ENSMUSG00000061315	Naca	-8.35504	8.49724	-62.3199	4.73629e-23	3.68345e-21	42.2195
ENSMUSG00000040459	Arglu1	-8.35619	8.23447	-63.397	3.44899e-23	2.84009e-21	42.3889
ENSMUSG00000024576	Csnk1a1	-8.35651	8.34086	-68.7179	7.75394e-24	9.9278e-22	43.6428
ENSMUSG00000037608	Bclaf1	-8.35766	8.43179	-65.7232	1.76983e-23	1.74396e-21	43.0044
ENSMUSG00000078126	Rpl23a-ps3	-8.35835	8.52168	-54.8823	4.97076e-22	2.01694e-20	40.1997
ENSMUSG00000022185	Acin1	-8.3626	8.34402	-47.9076	6.1179e-21	1.47452e-19	37.9154
ENSMUSG00000037706	Cd81	-8.36358	8.16157	-64.198	2.73361e-23	2.3917e-21	42.5684
ENSMUSG00000064367	ND5	-8.36845	8.38612	-49.1664	3.7908e-21	1.0098e-19	38.3525
ENSMUSG00000037236	Matr3	-8.36922	8.47641	-64.9081	2.2299e-23	2.07241e-21	42.8235
ENSMUSG00000030738	Eif3c	-8.37307	8.3771	-65.88	1.69341e-23	1.70851e-21	43.0361
ENSMUSG00000095526	ENSMUSG00000095526	-8.37333	8.65302	-46.6852	9.85552e-21	2.14314e-19	37.52
ENSMUSG00000064344	ENSMUSG00000064344	-8.37461	8.26931	-47.3763	7.51555e-21	1.73539e-19	37.7154
ENSMUSG00000020585	Laptm4a	-8.37481	8.47832	-63.329	3.51818e-23	2.88645e-21	42.4591
ENSMUSG00000023830	Igf2r	-8.37619	8.49643	-63.4968	3.35001e-23	2.76876e-21	42.4986
ENSMUSG00000073640	Rpl27-ps3	-8.38077	8.46999	-54.1518	6.36768e-22	2.44218e-20	39.9723
ENSMUSG00000016252	Atp5e	-8.38184	8.33684	-45.3954	1.65217e-20	3.21227e-19	37.0032
ENSMUSG00000026615	Eprs	-8.38777	8.48589	-58.9468	1.32627e-22	7.84624e-21	41.3331
ENSMUSG00000035493	Tgfbi	-8.38843	7.96387	-44.4903	2.39485e-20	4.28434e-19	36.6157
ENSMUSG00000042323	Pbrm1	-8.39248	8.41183	-69.8237	5.76884e-24	7.87868e-22	43.8992
ENSMUSG00000100131	ENSMUSG00000100131	-8.40385	8.30866	-44.8433	2.07021e-20	3.80381e-19	36.7869
ENSMUSG00000061991	H2ac10	-8.40402	8.51371	-55.3742	4.21479e-22	1.76393e-20	40.3446
ENSMUSG00000081738	ENSMUSG00000081738	-8.40425	8.3726	-60.4804	8.24633e-23	5.56329e-21	41.7121
ENSMUSG00000087365	ENSMUSG00000087365	-8.41273	8.21311	-56.7437	2.68286e-22	1.29228e-20	40.654
ENSMUSG00000028248	Pnisr	-8.41321	8.24823	-49.1319	3.8402e-21	1.0171e-19	38.3182
ENSMUSG00000085442	Gm3362	-8.4192	8.5853	-56.0286	3.3919e-22	1.5088e-20	40.5479
ENSMUSG00000118642	ENSMUSG00000118642	-8.41967	8.56532	-30.9011	1.92453e-17	1.35552e-16	30.2316
ENSMUSG00000028809	Srrm1	-8.42095	8.5372	-56.4893	2.91534e-22	1.35754e-20	40.6675
ENSMUSG00000071072	Ptges3	-8.42371	8.40351	-50.8145	2.06234e-21	6.19201e-20	38.905
ENSMUSG00000027833	Shox2	-8.42766	8.21763	-62.6415	4.30589e-23	3.38397e-21	42.2028
ENSMUSG00000023456	Tpi1	-8.42768	8.58135	-59.7919	1.0192e-22	6.50369e-21	41.5929
ENSMUSG00000045962	Wnk1	-8.43163	8.24884	-62.0726	5.09799e-23	3.88384e-21	42.0706
ENSMUSG00000020857	Nme2	-8.44204	8.63863	-55.3266	4.28237e-22	1.77324e-20	40.3539
ENSMUSG00000027940	Tpm3	-8.44436	8.22983	-66.1481	1.57072e-23	1.62125e-21	43.045
ENSMUSG00000060419	ENSMUSG00000060419	-8.45477	8.57886	-56.981	2.48361e-22	1.21991e-20	40.8196
ENSMUSG00000074800	ENSMUSG00000074800	-8.45777	8.50739	-61.4954	6.06039e-23	4.47988e-21	42.0128
ENSMUSG00000056342	Usp34	-8.46502	8.47644	-66.4422	1.44683e-23	1.52859e-21	43.1832
ENSMUSG00000000957	Mmp14	-8.46675	8.45977	-54.3137	6.02576e-22	2.35131e-20	40.0147
ENSMUSG00000116048	Septin2	-8.46724	7.99281	-48.5178	4.84359e-21	1.2135e-19	38.0689
ENSMUSG00000005610	Eif4g2	-8.46791	8.32279	-54.4265	5.79907e-22	2.27873e-20	40.0103
ENSMUSG00000081094	Rpl19-ps11	-8.46878	8.56868	-67.2939	1.1428e-23	1.31264e-21	43.4144
ENSMUSG00000068882	Ssb	-8.47128	8.54145	-56.2967	3.1054e-22	1.42128e-20	40.6102
ENSMUSG00000061167	Rpl15-ps3	-8.47508	8.66562	-59.0009	1.30394e-22	7.78819e-21	41.3982
ENSMUSG00000021546	Hnrnpk	-8.47561	8.43128	-65.8041	1.72996e-23	1.73756e-21	43.0287
ENSMUSG00000026276	Septin2	-8.48546	8.01477	-48.4198	5.02777e-21	1.25124e-19	38.0389
ENSMUSG00000024853	Sf3b2	-8.4941	8.33066	-58.7817	1.39693e-22	8.19067e-21	41.2494
ENSMUSG00000020719	Ddx5	-8.49819	8.66368	-53.3593	8.36184e-22	3.06027e-20	39.7603
ENSMUSG00000019539	Rcn3	-8.49894	8.59248	-53.053	9.30048e-22	3.33993e-20	39.6594
ENSMUSG00000046434	Hnrnpa1	-8.50263	8.45629	-60.6472	7.83644e-23	5.3676e-21	41.7769
ENSMUSG00000096681	Rps19-ps1	-8.50267	8.48871	-55.8534	3.59416e-22	1.56924e-20	40.4772
ENSMUSG00000027706	Sec62	-8.50519	8.51435	-67.3358	1.12971e-23	1.30429e-21	43.3982
ENSMUSG00000055053	Nfic	-8.50544	8.13488	-52.3805	1.17724e-21	4.01336e-20	39.3526
ENSMUSG00000091228	ENSMUSG00000091228	-8.50554	8.70822	-56.5787	2.83136e-22	1.32394e-20	40.7314
ENSMUSG00000021613	Hapln1	-8.51219	8.99786	-34.2084	2.99763e-18	2.6268e-17	32.0752
ENSMUSG00000094974	Rps19-ps2	-8.51481	8.49994	-56.2386	3.16522e-22	1.44095e-20	40.5904
ENSMUSG00000063632	Sox11	-8.523	8.49086	-65.3689	1.95609e-23	1.88037e-21	42.9433
ENSMUSG00000055839	Elob	-8.52442	8.4155	-58.0067	1.78564e-22	9.6553e-21	41.0675
ENSMUSG00000027014	Cwc22	-8.52546	8.43242	-41.7169	7.83651e-20	1.16394e-18	35.5568
ENSMUSG00000020571	Pdia6	-8.52878	8.75602	-61.3576	6.31718e-23	4.62288e-21	42.0346
ENSMUSG00000116835	ENSMUSG00000116835	-8.53788	8.74803	-59.0533	1.28271e-22	7.7298e-21	41.4301
ENSMUSG00000028452	Vcp	-8.54074	8.47691	-64.6698	2.38702e-23	2.18222e-21	42.7778
ENSMUSG00000030607	Acan	-8.54295	8.96416	-26.5607	3.02493e-16	1.62906e-15	27.4761
ENSMUSG00000058838	Rps27a-ps2	-8.54411	8.64922	-48.7319	4.46559e-21	1.14834e-19	38.2419
ENSMUSG00000032525	Nktr	-8.55081	8.35209	-62.1772	4.94158e-23	3.79046e-21	42.1256
ENSMUSG00000081214	ENSMUSG00000081214	-8.5523	8.81758	-46.7748	9.51331e-21	2.09106e-19	37.5721
ENSMUSG00000079641	Rpl39	-8.55273	8.9243	-40.6539	1.26006e-19	1.73359e-18	35.1463
ENSMUSG00000066543	Rpl17-ps9	-8.55312	8.35028	-66.9636	1.25184e-23	1.40194e-21	43.2505
ENSMUSG00000041959	S100a10	-8.56018	7.99136	-45.64	1.49635e-20	2.96595e-19	37.0442
ENSMUSG00000020863	Luc7l3	-8.56127	8.9302	-63.6981	3.15931e-23	2.65758e-21	42.6613
ENSMUSG00000030067	Foxp1	-8.56159	8.00866	-56.3195	3.08222e-22	1.41466e-20	40.4857
ENSMUSG00000093798	Gm8355	-8.56253	8.73854	-60.9431	7.16147e-23	5.06002e-21	41.9225
ENSMUSG00000055065	Ddx17	-8.56471	8.41592	-61.0992	6.83031e-23	4.91914e-21	41.8702
ENSMUSG00000113948	Rpl17-ps3	-8.56951	8.35617	-65.7029	1.77998e-23	1.74396e-21	42.9681
ENSMUSG00000039452	Snx22	-8.57205	8.7395	-59.9496	9.70712e-23	6.26571e-21	41.6668
ENSMUSG00000102976	Zc3h11a	-8.57636	8.58764	-64.534	2.48175e-23	2.23238e-21	42.7695
ENSMUSG00000090862	Rps13	-8.58275	8.81168	-55.2511	4.3919e-22	1.8095e-20	40.363
ENSMUSG00000035242	Oaz1	-8.58354	8.52202	-58.0197	1.77823e-22	9.6553e-21	41.0984
ENSMUSG00000012405	Rpl15	-8.58504	8.75058	-60.0745	9.3404e-23	6.06395e-21	41.7043
ENSMUSG00000064369	ENSMUSG00000064369	-8.58614	8.47422	-58.2683	1.64301e-22	9.13155e-21	41.1463
ENSMUSG00000035530	Eif1	-8.58631	8.6886	-52.638	1.07527e-21	3.73974e-20	39.5441
ENSMUSG00000082035	ENSMUSG00000082035	-8.58839	8.40809	-67.8425	9.83241e-24	1.18401e-21	43.4645
ENSMUSG00000002748	Baz1b	-8.59208	8.42554	-52.7604	1.0301e-21	3.61634e-20	39.5295
ENSMUSG00000032383	Ppib	-8.59277	8.7604	-60.8613	7.34166e-23	5.15481e-21	41.9108
ENSMUSG00000032740	Ccdc88a	-8.59438	8.54525	-62.2298	4.86483e-23	3.74441e-21	42.1933
ENSMUSG00000059776	Rpl13-ps6	-8.59776	8.48204	-66.8801	1.28108e-23	1.41832e-21	43.2933
ENSMUSG00000059208	Hnrnpm	-8.60109	8.61615	-55.0251	4.73753e-22	1.92929e-20	40.2578
ENSMUSG00000005583	Mef2c	-8.60529	8.4376	-59.2997	1.18763e-22	7.30785e-21	41.4072
ENSMUSG00000110275	Gm5905	-8.61389	8.57149	-64.8559	2.26334e-23	2.08972e-21	42.8474
ENSMUSG00000040681	Hmgn1	-8.6198	8.60582	-73.5852	2.18186e-24	4.06653e-22	44.745
ENSMUSG00000055436	Srsf11	-8.62021	8.71542	-57.8533	1.87528e-22	9.88292e-21	41.086
ENSMUSG00000065952	Rps23rg1	-8.62179	8.73686	-57.9042	1.845e-22	9.78873e-21	41.1092
ENSMUSG00000003316	Glg1	-8.62782	8.51604	-48.029	5.83879e-21	1.41687e-19	37.9828
ENSMUSG00000082926	ENSMUSG00000082926	-8.63712	8.67065	-63.9416	2.94388e-23	2.53604e-21	42.6576
ENSMUSG00000069862	ENSMUSG00000069862	-8.63771	8.67981	-63.5074	3.33964e-23	2.76876e-21	42.5543
ENSMUSG00000060636	Rpl35a	-8.63792	8.81629	-52.1001	1.29999e-21	4.32648e-20	39.396
ENSMUSG00000059070	Rpl18	-8.63873	8.78234	-54.1878	6.28998e-22	2.42484e-20	40.0431
ENSMUSG00000025967	Eef1b2	-8.63962	8.70755	-65.6968	1.78304e-23	1.74396e-21	43.085
ENSMUSG00000091957	Rps2-ps10	-8.64175	8.59926	-48.0451	5.80285e-21	1.40968e-19	38.001
ENSMUSG00000075581	Gm16409	-8.65193	8.77141	-59.5918	1.08443e-22	6.84196e-21	41.578
ENSMUSG00000098371	ENSMUSG00000098371	-8.65279	8.65145	-65.9438	1.6633e-23	1.68573e-21	43.1279
ENSMUSG00000069014	Gm5641	-8.65888	8.64919	-53.9192	6.89499e-22	2.62197e-20	39.9286
ENSMUSG00000078974	Sec61g	-8.65918	8.9331	-56.9824	2.48246e-22	1.21991e-20	40.8896
ENSMUSG00000029673	Auts2	-8.66279	8.55577	-44.4194	2.4662e-20	4.38049e-19	36.6532
ENSMUSG00000028691	Prdx1	-8.6645	8.60854	-56.5287	2.87803e-22	1.34296e-20	40.6944
ENSMUSG00000080848	ENSMUSG00000080848	-8.66504	8.67528	-61.0801	6.87003e-23	4.93189e-21	41.9428
ENSMUSG00000041133	Smc1a	-8.66564	8.44929	-62.9634	3.91616e-23	3.1215e-21	42.3524
ENSMUSG00000066902	Rps23-ps2	-8.68834	8.80831	-59.532	1.10474e-22	6.95058e-21	41.5685
ENSMUSG00000074748	Atxn7l3b	-8.70174	8.65248	-70.81	4.44851e-24	6.55512e-22	44.199
ENSMUSG00000009013	Dynll1	-8.70435	8.7569	-61.2119	6.6014e-23	4.76962e-21	41.999
ENSMUSG00000027248	Pdia3	-8.70787	8.58351	-55.3697	4.2212e-22	1.76393e-20	40.3498
ENSMUSG00000090136	Gm10177	-8.70825	8.97699	-57.6599	1.99507e-22	1.02726e-20	41.0897
ENSMUSG00000037805	Rpl10a	-8.72252	8.70506	-66.4734	1.43433e-23	1.52256e-21	43.267
ENSMUSG00000017493	Igfbp4	-8.72431	8.35445	-58.3479	1.60203e-22	8.92595e-21	41.1319
ENSMUSG00000028063	Lmna	-8.72947	8.5693	-55.7117	3.76703e-22	1.6257e-20	40.4457
ENSMUSG00000030319	Cand2	-8.73322	8.78052	-61.3476	6.33639e-23	4.62288e-21	42.038
ENSMUSG00000034349	Smc4	-8.73591	8.84676	-64.4713	2.52682e-23	2.26383e-21	42.8288
ENSMUSG00000025151	Maged1	-8.74133	8.89179	-68.0413	9.31362e-24	1.13993e-21	43.6701
ENSMUSG00000020176	Grb10	-8.74395	8.85503	-69.2496	6.72216e-24	8.85664e-22	43.9285
ENSMUSG00000035569	Ankrd11	-8.75488	8.70707	-47.0211	8.63505e-21	1.95164e-19	37.6481
ENSMUSG00000022129	Dct	-8.75562	9.16084	-41.1702	9.98989e-20	1.42066e-18	35.3857
ENSMUSG00000040856	Dlk1	-8.76892	8.79797	-62.9921	3.88331e-23	3.11751e-21	42.4524
ENSMUSG00000032050	Rdx	-8.77192	8.87889	-73.0062	2.52585e-24	4.40299e-22	44.7219
ENSMUSG00000028936	Rpl22	-8.77522	9.11583	-58.4052	1.57324e-22	8.89834e-21	41.327
ENSMUSG00000030432	Rpl28	-8.7757	8.63643	-57.3564	2.19959e-22	1.10835e-20	40.9336
ENSMUSG00000066116	Gm10154	-8.77864	8.92782	-60.837	7.39621e-23	5.17688e-21	41.9367
ENSMUSG00000029836	Cbx3	-8.78392	8.63023	-68.1958	8.93056e-24	1.10331e-21	43.6283
ENSMUSG00000068823	Csde1	-8.78491	8.78084	-69.2704	6.68479e-24	8.85664e-22	43.9072
ENSMUSG00000025066	Sfr1	-8.78504	8.87576	-69.5337	6.23111e-24	8.36068e-22	43.9939
ENSMUSG00000054766	Set	-8.7918	8.67543	-72.1448	3.14728e-24	5.0352e-22	44.4745
ENSMUSG00000062647	Rpl7a	-8.79203	8.65307	-64.402	2.57768e-23	2.28201e-21	42.7649
ENSMUSG00000004980	Hnrnpa2b1	-8.79724	8.89307	-64.6157	2.42432e-23	2.20731e-21	42.8768
ENSMUSG00000090841	Myl6	-8.80247	8.66683	-65.0246	2.1571e-23	2.02153e-21	42.9175
ENSMUSG00000048126	Col6a3	-8.81116	8.59041	-61.6917	5.71322e-23	4.25132e-21	42.0683
ENSMUSG00000082585	ENSMUSG00000082585	-8.83783	8.83023	-65.7547	1.75417e-23	1.73849e-21	43.1282
ENSMUSG00000026434	Nucks1	-8.84004	8.85566	-75.8043	1.25798e-24	2.68345e-22	45.2545
ENSMUSG00000100801	Gm15459	-8.84065	9.08783	-59.4081	1.14816e-22	7.1435e-21	41.5904
ENSMUSG00000037563	Rps16	-8.84189	8.90396	-61.8056	5.52152e-23	4.13615e-21	42.1887
ENSMUSG00002075444	ENSMUSG00002075444	-8.8432	8.9525	-49.7651	3.0318e-21	8.40423e-20	38.6436
ENSMUSG00000107176	Gm9794	-8.84464	9.10944	-54.1545	6.36176e-22	2.44218e-20	40.0817
ENSMUSG00000064343	ENSMUSG00000064343	-8.84657	8.79619	-45.3788	1.66332e-20	3.22554e-19	37.0482
ENSMUSG00000046364	Rpl27a	-8.84814	8.96538	-60.1004	9.26628e-23	6.05977e-21	41.7547
ENSMUSG00000041891	Lman1	-8.85103	8.94154	-66.0096	1.63288e-23	1.66242e-21	43.2235
ENSMUSG00000028788	Ptp4a2	-8.85378	8.6484	-57.2543	2.27332e-22	1.129e-20	40.9057
ENSMUSG00000029761	Cald1	-8.8566	8.70006	-51.2348	1.77127e-21	5.53318e-20	39.0893
ENSMUSG00000020849	Ywhae	-8.85803	8.85982	-71.0763	4.14969e-24	6.22099e-22	44.3136
ENSMUSG00000020315	Sptbn1	-8.86083	8.80533	-65.672	1.79554e-23	1.74855e-21	43.0976
ENSMUSG00000081926	ENSMUSG00000081926	-8.86578	8.90761	-58.1406	1.71107e-22	9.39326e-21	41.2105
ENSMUSG00000116875	ENSMUSG00000116875	-8.87243	8.69473	-64.0152	2.88178e-23	2.49212e-21	42.6821
ENSMUSG00000020843	Timm22	-8.87382	8.96135	-46.0401	1.2739e-20	2.6201e-19	37.3111
ENSMUSG00000034243	Golgb1	-8.87669	8.47246	-50.9652	1.95252e-21	5.9178e-20	38.9664
ENSMUSG00000032481	Smarcc1	-8.8781	8.63315	-66.0985	1.59269e-23	1.63637e-21	43.1474
ENSMUSG00000083496	Gm11263	-8.89073	8.99792	-62.9401	3.94314e-23	3.13186e-21	42.4958
ENSMUSG00000001833	Septin7	-8.8918	8.97767	-70.9594	4.27818e-24	6.34588e-22	44.3206
ENSMUSG00000096942	Rps19-ps6	-8.89883	8.79846	-65.2606	2.01709e-23	1.93072e-21	43.0095
ENSMUSG00000007892	Rplp1	-8.90105	8.87869	-72.8373	2.63669e-24	4.44034e-22	44.6902
ENSMUSG00000068240	Gm11808	-8.90397	9.00864	-64.4247	2.5609e-23	2.27616e-21	42.8678
ENSMUSG00000082465	Rps6-ps3	-8.91196	8.97559	-67.5762	1.05754e-23	1.24667e-21	43.5925
ENSMUSG00000047215	Rpl9	-8.91379	8.96668	-68.7165	7.75679e-24	9.9278e-22	43.846
ENSMUSG00000029623	Pdap1	-8.91531	8.79899	-73.903	2.01439e-24	3.82358e-22	44.8652
ENSMUSG00000090516	Rps11-ps1	-8.91592	8.9748	-57.4799	2.1138e-22	1.07602e-20	41.0385
ENSMUSG00000063316	Rpl27	-8.92497	9.07957	-62.9035	3.98577e-23	3.15453e-21	42.5055
ENSMUSG00000094410	Zbed6	-8.92934	8.90684	-68.3944	8.46219e-24	1.05543e-21	43.7433
ENSMUSG00000017404	Rpl19	-8.92993	9.01401	-73.3931	2.29018e-24	4.17035e-22	44.8494
ENSMUSG00000083992	Gm11478	-8.93367	8.96126	-56.6727	2.74576e-22	1.3071e-20	40.8005
ENSMUSG00000083863	ENSMUSG00000083863	-8.93472	9.10808	-66.7043	1.3451e-23	1.45544e-21	43.4211
ENSMUSG00000043716	Rpl7	-8.93574	8.9994	-61.0003	7.03818e-23	5.00367e-21	41.9978
ENSMUSG00000039001	Rps21	-8.93638	9.03487	-63.2209	3.63115e-23	2.96826e-21	42.5668
ENSMUSG00000098274	Rpl24	-8.93659	8.95122	-68.3858	8.48187e-24	1.05543e-21	43.7663
ENSMUSG00000042712	Tceal9	-8.94202	9.06328	-75.9184	1.22337e-24	2.63471e-22	45.3582
ENSMUSG00000063870	Chd4	-8.94581	8.79139	-52.195	1.25702e-21	4.22743e-20	39.4135
ENSMUSG00000057036	Gm7536	-8.94638	9.08078	-57.8769	1.86117e-22	9.83172e-21	41.1691
ENSMUSG00000084416	Rpl10a-ps1	-8.95506	8.94229	-64.4268	2.55939e-23	2.27616e-21	42.8444
ENSMUSG00000061477	Rps7	-8.95859	9.21795	-55.3735	4.21588e-22	1.76393e-20	40.4651
ENSMUSG00000074656	Eif2s2	-8.96431	9.18813	-75.6177	1.31676e-24	2.75633e-22	45.3376
ENSMUSG00000057322	Rpl38	-8.96537	9.02345	-67.6382	1.03972e-23	1.23215e-21	43.6232
ENSMUSG00000063524	Eno1	-8.96642	9.15111	-42.6437	5.22903e-20	8.23627e-19	36.0043
ENSMUSG00000060198	Gm11353	-8.96672	8.80652	-59.0298	1.29221e-22	7.75952e-21	41.43
ENSMUSG00000001119	Col6a1	-8.96815	8.32447	-57.8241	1.89283e-22	9.9055e-21	40.9788
ENSMUSG00000039630	Hnrnpu	-8.97504	8.95698	-73.3316	2.32606e-24	4.20154e-22	44.8041
ENSMUSG00000057359	ENSMUSG00000057359	-8.98103	9.21884	-61.837	5.46974e-23	4.11112e-21	42.2605
ENSMUSG00000058174	Gm5148	-8.98266	9.11789	-60.0953	9.2809e-23	6.05977e-21	41.7847
ENSMUSG00000026837	Col5a1	-8.98373	8.66553	-51.5236	1.5966e-21	5.13067e-20	39.1763
ENSMUSG00000038679	Trps1	-8.98657	8.74535	-76.5234	1.056e-24	2.40339e-22	45.3378
ENSMUSG00000080885	Rpl10-ps6	-8.98894	9.03944	-66.518	1.41659e-23	1.51089e-21	43.3612
ENSMUSG00000022371	Col14a1	-9.00656	8.64781	-54.4864	5.68247e-22	2.24869e-20	40.0915
ENSMUSG00000083899	ENSMUSG00000083899	-9.01844	9.07979	-55.4338	4.13184e-22	1.7363e-20	40.4517
ENSMUSG00000028626	Col9a2	-9.02562	9.05839	-33.4024	4.63847e-18	3.84929e-17	31.6466
ENSMUSG00000028820	Sfpq	-9.02983	9.10947	-59.0029	1.30316e-22	7.78819e-21	41.4785
ENSMUSG00000034088	Hdlbp	-9.03293	8.86413	-68.5518	8.10947e-24	1.02043e-21	43.7741
ENSMUSG00000057863	Rpl36	-9.03575	9.15438	-56.6458	2.7699e-22	1.30887e-20	40.8345
ENSMUSG00000062382	Ftl1-ps2	-9.04804	8.83551	-71.8783	3.37068e-24	5.35437e-22	44.4751
ENSMUSG00000054717	Hmgb2	-9.05706	9.03265	-72.8546	2.62508e-24	4.44034e-22	44.7374
ENSMUSG00000118057	ENSMUSG00000118057	-9.05939	8.99585	-77.9063	7.57642e-25	1.99643e-22	45.7036
ENSMUSG00000113625	Gm3379	-9.06677	9.10875	-66.3777	1.47309e-23	1.543e-21	43.3461
ENSMUSG00000059040	Eno1b	-9.06916	9.17606	-44.9304	1.9975e-20	3.69141e-19	36.917
ENSMUSG00000067870	ENSMUSG00000067870	-9.07032	9.21508	-53.2586	8.65888e-22	3.15808e-20	39.8189
ENSMUSG00000031633	Slc25a4	-9.07207	8.91545	-72.8912	2.60077e-24	4.44034e-22	44.7096
ENSMUSG00000058600	Rpl30	-9.08519	9.26752	-67.4113	1.1065e-23	1.28411e-21	43.6297
ENSMUSG00000082896	ENSMUSG00000082896	-9.08617	9.16082	-57.2981	2.24139e-22	1.12266e-20	41.0088
ENSMUSG00000038900	Rpl12	-9.09118	9.02399	-78.0333	7.35098e-25	1.96009e-22	45.7299
ENSMUSG00000086583	Gm15500	-9.09462	9.08717	-68.1815	8.96522e-24	1.10331e-21	43.7508
ENSMUSG00000069662	Marcks	-9.0972	8.85125	-56.8566	2.58606e-22	1.25374e-20	40.8239
ENSMUSG00000084106	Gm6136	-9.10095	9.09157	-72.4386	2.91896e-24	4.77218e-22	44.6769
ENSMUSG00000100755	Rps23-ps1	-9.10329	9.25132	-62.2315	4.86241e-23	3.74441e-21	42.3707
ENSMUSG00000063457	Rps15	-9.1072	9.11329	-59.4559	1.1312e-22	7.07727e-21	41.6108
ENSMUSG00000069309	H2ac22	-9.10841	9.22967	-55.5704	3.94802e-22	1.68202e-20	40.5295
ENSMUSG00000032332	Col12a1	-9.11891	9.05127	-62.0849	5.07944e-23	3.88291e-21	42.2752
ENSMUSG00000062006	Rpl34-ps1	-9.1266	9.31961	-65.6487	1.80739e-23	1.75247e-21	43.2311
ENSMUSG00000026083	Eif5b	-9.12687	9.17051	-73.0569	2.49359e-24	4.39774e-22	44.8201
ENSMUSG00000025362	Rps26	-9.12803	9.08893	-66.2729	1.51686e-23	1.5729e-21	43.3239
ENSMUSG00000102869	Norad	-9.13204	8.99053	-67.4133	1.1059e-23	1.28411e-21	43.5504
ENSMUSG00000009927	Rps25	-9.13415	9.27775	-72.9602	2.55553e-24	4.40299e-22	44.8404
ENSMUSG00000028081	Rps3a1	-9.13831	9.19706	-76.4842	1.06607e-24	2.40339e-22	45.5106
ENSMUSG00000067288	Rps28	-9.14449	9.25973	-59.3063	1.18518e-22	7.30785e-21	41.6016
ENSMUSG00000072235	Tuba1a	-9.15102	8.8661	-66.3749	1.47424e-23	1.543e-21	43.2827
ENSMUSG00000064342	ENSMUSG00000064342	-9.15464	9.35949	-68.5614	8.08841e-24	1.02043e-21	43.9086
ENSMUSG00000006005	Tpr	-9.1575	9.04025	-70.4123	4.93782e-24	7.07999e-22	44.2236
ENSMUSG00000062353	Gm15772	-9.16113	8.91121	-56.615	2.79796e-22	1.31934e-20	40.7619
ENSMUSG00000022890	Atp5j	-9.16705	8.87508	-74.8731	1.58186e-24	3.16343e-22	45.0875
ENSMUSG00000055653	Gpc3	-9.17403	9.36944	-75.9871	1.20305e-24	2.61611e-22	45.4619
ENSMUSG00000027570	Col9a3	-9.1756	9.7539	-41.3611	9.17442e-20	1.32659e-18	35.5018
ENSMUSG00000030744	Rps3	-9.18057	9.23257	-72.7041	2.72766e-24	4.53126e-22	44.7718
ENSMUSG00000036371	Serbp1	-9.1826	9.26139	-80.6444	3.99303e-25	1.35153e-22	46.2931
ENSMUSG00000031930	Wwp2	-9.18483	9.04218	-44.8651	2.05174e-20	3.77608e-19	36.8758
ENSMUSG00000020053	Igf1	-9.18677	8.92694	-46.064	1.26175e-20	2.60352e-19	37.3156
ENSMUSG00000051747	Ttn	-9.19965	9.30058	-49.6914	3.11582e-21	8.57348e-20	38.6519
ENSMUSG00000029823	Luc7l2	-9.20034	9.143	-71.3305	3.88402e-24	5.95852e-22	44.437
ENSMUSG00000087412	Gm15501	-9.20253	9.04004	-65.1198	2.09939e-23	1.98406e-21	43.0329
ENSMUSG00000045672	Col27a1	-9.21285	9.07311	-45.93	1.3314e-20	2.70361e-19	37.2825
ENSMUSG00000060938	Rpl26	-9.2191	9.37309	-51.4317	1.65012e-21	5.25077e-20	39.2552
ENSMUSG00000001525	Tubb5	-9.22091	9.18797	-74.3843	1.78604e-24	3.41913e-22	45.094
ENSMUSG00002076377	ENSMUSG00002076377	-9.22258	8.95136	-66.837	1.29648e-23	1.41832e-21	43.4135
ENSMUSG00000079435	Rpl36a	-9.22803	9.32767	-54.5131	5.63115e-22	2.23233e-20	40.2229
ENSMUSG00000044533	Rps2	-9.23258	9.19869	-58.1758	1.69199e-22	9.33429e-21	41.2779
ENSMUSG00000043770	ENSMUSG00000043770	-9.23835	9.20744	-68.9858	7.21468e-24	9.39502e-22	43.9751
ENSMUSG00000028639	Ybx1	-9.24209	9.32712	-78.2853	6.92448e-25	1.93868e-22	45.8859
ENSMUSG00000025130	P4hb	-9.24748	9.27064	-60.9944	7.05093e-23	5.00367e-21	42.0487
ENSMUSG00000000567	Sox9	-9.25331	9.33802	-54.8178	5.07991e-22	2.0575e-20	40.3161
ENSMUSG00000064353	ENSMUSG00000064353	-9.25484	9.20524	-71.2985	3.91649e-24	5.96745e-22	44.4593
ENSMUSG00000027566	Psma7	-9.26443	9.24098	-53.3964	8.25514e-22	3.03113e-20	39.868
ENSMUSG00000049775	Tmsb4x	-9.26801	8.78216	-42.5899	5.35211e-20	8.40059e-19	35.9465
ENSMUSG00000069833	Ahnak	-9.27884	9.00985	-70.3932	4.96275e-24	7.07999e-22	44.2133
ENSMUSG00000020914	Top2a	-9.28162	9.15368	-77.5298	8.28838e-25	2.13383e-22	45.6832
ENSMUSG00000028565	Nfia	-9.2851	8.70889	-60.5513	8.06937e-23	5.50748e-21	41.7981
ENSMUSG00000020368	Canx	-9.28812	9.1657	-79.4159	5.30798e-25	1.6066e-22	46.0275
ENSMUSG00000034892	Rps29	-9.29169	9.34302	-65.7878	1.7379e-23	1.73775e-21	43.2704
ENSMUSG00000034994	Eef2	-9.30108	9.1616	-79.4287	5.29207e-25	1.6066e-22	46.0383
ENSMUSG00000039218	Srrm2	-9.3031	9.26534	-73.1621	2.428e-24	4.31606e-22	44.8672
ENSMUSG00000018293	Pfn1	-9.31588	9.16914	-71.8132	3.42776e-24	5.36814e-22	44.5644
ENSMUSG00000019437	Tlcd1	-9.33434	9.48723	-60.8024	7.47453e-23	5.21075e-21	42.0459
ENSMUSG00000096006	ENSMUSG00000096006	-9.33646	9.29456	-77.3488	8.65543e-25	2.15345e-22	45.6986
ENSMUSG00000020372	Rack1	-9.34397	9.44685	-72.6991	2.73114e-24	4.53126e-22	44.8296
ENSMUSG00000061787	Rps17	-9.34991	9.38154	-73.6121	2.16718e-24	4.06653e-22	44.9977
ENSMUSG00000064368	ND6	-9.35153	9.26373	-60.2284	8.90869e-23	5.86873e-21	41.8421
ENSMUSG00000021377	Dek	-9.36018	9.32892	-74.7436	1.63345e-24	3.2377e-22	45.2048
ENSMUSG00002075904	ENSMUSG00002075904	-9.36624	9.46553	-53.1102	9.11731e-22	3.2937e-20	39.8078
ENSMUSG00002076299	ENSMUSG00002076299	-9.39075	9.47561	-51.8818	1.40482e-21	4.62044e-20	39.4138
ENSMUSG00000043633	Fam221b	-9.3916	9.36059	-70.7678	4.49801e-24	6.58473e-22	44.4048
ENSMUSG00000080999	H2ac5-ps	-9.39754	9.48161	-52.1351	1.28395e-21	4.28584e-20	39.497
ENSMUSG00000090137	Uba52	-9.39944	9.48415	-69.7667	5.85671e-24	7.95022e-22	44.2208
ENSMUSG00000046330	Rpl37a	-9.40141	9.54126	-72.9825	2.54113e-24	4.40299e-22	44.9198
ENSMUSG00000023004	Tuba1b	-9.40821	9.37224	-77.3038	8.74917e-25	2.15345e-22	45.7204
ENSMUSG00000070713	Hmgn2-ps	-9.41168	9.55399	-45.8751	1.36105e-20	2.74886e-19	37.3114
ENSMUSG00000071644	Eef1g	-9.41223	9.26031	-64.3395	2.62443e-23	2.31425e-21	42.8977
ENSMUSG00000008683	Rps15a	-9.42023	9.70378	-60.7849	7.51439e-23	5.21075e-21	42.0768
ENSMUSG00000040225	Prrc2c	-9.42394	9.39449	-62.4988	4.49164e-23	3.51761e-21	42.4583
ENSMUSG00000008682	Rpl10	-9.42808	9.48775	-73.4722	2.24494e-24	4.1215e-22	44.9984
ENSMUSG00000021614	Vcan	-9.42918	9.04042	-57.7508	1.93776e-22	1.00495e-20	41.113
ENSMUSG00000055553	Kxd1	-9.44245	9.52174	-70.5561	4.75475e-24	6.87076e-22	44.4031
ENSMUSG00002076329	ENSMUSG00002076329	-9.46082	9.55994	-54.6065	5.45578e-22	2.17116e-20	40.2867
ENSMUSG00000022205	Sub1	-9.47599	9.46557	-79.4818	5.22692e-25	1.6066e-22	46.1566
ENSMUSG00000015656	Hspa8	-9.48228	9.43986	-67.5068	1.07785e-23	1.26397e-21	43.6897
ENSMUSG00000003970	Rpl8	-9.50287	9.45274	-76.488	1.06507e-24	2.40339e-22	45.586
ENSMUSG00002075486	ENSMUSG00002075486	-9.5044	9.41149	-74.4022	1.77811e-24	3.41913e-22	45.1544
ENSMUSG00000059291	LOC115489947	-9.5069	9.59278	-70.2135	5.20346e-24	7.2842e-22	44.3428
ENSMUSG00002076515	ENSMUSG00002076515	-9.50691	9.60618	-55.345	4.25615e-22	1.77324e-20	40.5176
ENSMUSG00000028234	Rps20	-9.50831	9.50458	-78.9327	5.94382e-25	1.72896e-22	46.0614
ENSMUSG00000055093	Rps27a-ps3	-9.51675	9.65268	-55.3261	4.28308e-22	1.77324e-20	40.513
ENSMUSG00000058443	Rpl10-ps3	-9.51764	9.55406	-73.2012	2.40408e-24	4.30772e-22	44.9591
ENSMUSG00000024608	Rps14	-9.52208	9.66808	-67.8847	9.71967e-24	1.17676e-21	43.8373
ENSMUSG00000046841	Ckap4	-9.52309	9.59892	-67.0014	1.23882e-23	1.39432e-21	43.611
ENSMUSG00000008348	Ubc	-9.53472	9.45508	-75.4685	1.36587e-24	2.80667e-22	45.3939
ENSMUSG00000080076	H2ac14	-9.53532	9.6519	-56.8637	2.58007e-22	1.25354e-20	40.9754
ENSMUSG00000097451	ENSMUSG00000097451	-9.536	9.2905	-57.9081	1.84271e-22	9.78873e-21	41.2022
ENSMUSG00002075113	ENSMUSG00002075113	-9.53994	9.6376	-55.7593	3.70802e-22	1.60954e-20	40.6465
ENSMUSG00000003038	Hmgn2	-9.54248	9.70063	-47.8144	6.3418e-21	1.51594e-19	38.0431
ENSMUSG00000049517	Rps23	-9.54733	9.67223	-71.2168	4.00055e-24	6.05435e-22	44.5787
ENSMUSG00000068396	Rpl34-ps1	-9.55184	9.72336	-70.3172	5.06314e-24	7.14348e-22	44.3932
ENSMUSG00000016559	H3f3b	-9.55204	9.72072	-66.7925	1.31257e-23	1.42713e-21	43.5936
ENSMUSG00000038274	Fau	-9.55279	9.42275	-69.5322	6.23374e-24	8.36068e-22	44.1433
ENSMUSG00000027620	Rbm39	-9.55486	9.65668	-87.2284	9.31455e-26	4.53538e-23	47.5267
ENSMUSG00002076162	ENSMUSG00002076162	-9.56139	9.66394	-55.5666	3.95302e-22	1.68202e-20	40.5926
ENSMUSG00000031320	Rps4x	-9.56531	9.58449	-85.4016	1.37931e-25	6.05759e-23	47.2178
ENSMUSG00000081406	Rps6-ps4	-9.5665	9.56364	-79.2221	5.55395e-25	1.65863e-22	46.138
ENSMUSG00000028495	Rps6	-9.57688	9.56781	-80.5023	4.12581e-25	1.35897e-22	46.3715
ENSMUSG00000012848	Rps5	-9.57746	9.52358	-75.7569	1.27264e-24	2.6891e-22	45.4756
ENSMUSG00000025794	Rpl14	-9.58663	9.54398	-77.8492	7.68007e-25	2.00021e-22	45.8718
ENSMUSG00000059005	Hnrnpa3	-9.59645	9.57965	-72.2052	3.09886e-24	4.99341e-22	44.7587
ENSMUSG00000024991	Eif3a	-9.59987	9.68421	-68.565	8.08053e-24	1.02043e-21	43.9894
ENSMUSG00000036438	Calm2	-9.60741	9.31677	-74.994	1.53528e-24	3.09794e-22	45.2553
ENSMUSG00002076196	ENSMUSG00002076196	-9.61285	9.71467	-56.055	3.36255e-22	1.50629e-20	40.7457
ENSMUSG00000052854	Nrk	-9.62446	9.594	-75.0014	1.53245e-24	3.09794e-22	45.3261
ENSMUSG00000025607	Copg2	-9.62728	9.59196	-76.8488	9.76111e-25	2.32584e-22	45.6946
ENSMUSG00000090733	Rps27	-9.63402	9.82314	-51.5379	1.58842e-21	5.11171e-20	39.3414
ENSMUSG00000003429	Rps11	-9.63795	9.71571	-64.5859	2.44511e-23	2.21723e-21	43.0611
ENSMUSG00002075675	ENSMUSG00002075675	-9.64466	9.75321	-56.2928	3.10932e-22	1.42128e-20	40.8219
ENSMUSG00000025508	Rplp2	-9.64752	9.59323	-76.6814	1.01637e-24	2.39628e-22	45.67
ENSMUSG00000069302	H2ac12	-9.64867	9.76117	-59.1605	1.24038e-22	7.54946e-21	41.6463
ENSMUSG00000069270	H2ac6	-9.65051	9.77715	-56.6694	2.74865e-22	1.3071e-20	40.9365
ENSMUSG00000071516	H2ac13	-9.65319	9.76738	-58.6864	1.43949e-22	8.33116e-21	41.5145
ENSMUSG00000019817	Plagl1	-9.6574	9.43424	-50.3867	2.41076e-21	7.0125e-20	38.9077
ENSMUSG00000026042	Col5a2	-9.65815	9.40477	-57.6074	2.02893e-22	1.04229e-20	41.1396
ENSMUSG00000041841	Rpl37rt	-9.66665	9.80326	-67.7794	1.00035e-23	1.19817e-21	43.8444
ENSMUSG00002076907	ENSMUSG00002076907	-9.67215	9.77333	-56.5907	2.82022e-22	1.32394e-20	40.9129
ENSMUSG00000025351	Cd63	-9.67838	9.56364	-76.6352	1.0278e-24	2.39799e-22	45.6559
ENSMUSG00000022961	Son	-9.69898	9.75317	-88.2582	7.49205e-26	3.81379e-23	47.7317
ENSMUSG00000071866	Ppia	-9.7006	9.91587	-67.6453	1.03771e-23	1.23215e-21	43.8326
ENSMUSG00000069272	H2ac8	-9.7033	9.82125	-57.9526	1.81672e-22	9.78149e-21	41.3147
ENSMUSG00000031229	Atrx	-9.70438	9.61488	-73.5581	2.19685e-24	4.06653e-22	45.0427
ENSMUSG00000074884	Serf2	-9.70862	9.63429	-81.5054	3.27929e-25	1.14765e-22	46.5755
ENSMUSG00000060036	Rpl3	-9.71493	9.66568	-82.6895	2.50967e-25	9.06637e-23	46.789
ENSMUSG00000062328	Rpl17	-9.72134	9.59352	-86.4003	1.11174e-25	5.29803e-23	47.3688
ENSMUSG00000067274	Rplp0	-9.72816	9.66751	-69.8443	5.73736e-24	7.87868e-22	44.2777
ENSMUSG00000029614	Rpl6	-9.73863	9.72527	-76.9758	9.46675e-25	2.28072e-22	45.7676
ENSMUSG00000061615	H2ac4	-9.74256	9.85436	-58.1087	1.72853e-22	9.44281e-21	41.3646
ENSMUSG00000063229	Ldha	-9.74808	9.87406	-71.061	4.16621e-24	6.22099e-22	44.5942
ENSMUSG00000069301	H2ac11	-9.74944	9.85823	-60.0862	9.3069e-23	6.05977e-21	41.9169
ENSMUSG00000071478	H2ac7	-9.75626	9.87315	-60.6526	7.82357e-23	5.3676e-21	42.0732
ENSMUSG00000058558	Rpl5	-9.75787	9.792	-80.2323	4.39097e-25	1.40499e-22	46.3889
ENSMUSG00000062825	Actg1	-9.76164	9.79416	-78.3519	6.81606e-25	1.93248e-22	46.0483
ENSMUSG00000058546	Gm46442	-9.76518	9.84863	-72.6119	2.79251e-24	4.59902e-22	44.9216
ENSMUSG00000006333	Rps9	-9.77933	9.7663	-63.853	3.02037e-23	2.57225e-21	42.8846
ENSMUSG00000008668	Rps18	-9.78876	9.85355	-76.4573	1.07304e-24	2.40339e-22	45.7048
ENSMUSG00000027750	Postn	-9.79136	9.40437	-48.198	5.47244e-21	1.34399e-19	38.1461
ENSMUSG00000024330	Col11a2	-9.84029	9.59307	-34.6918	2.31806e-18	2.08598e-17	32.34
ENSMUSG00000026185	Igfbp5	-9.84279	9.75308	-68.8348	7.51359e-24	9.7277e-22	44.0534
ENSMUSG00000064359	ENSMUSG00000064359	-9.84307	9.88623	-74.6959	1.65287e-24	3.24746e-22	45.3514
ENSMUSG00000051855	Mest	-9.84538	9.78965	-82.8488	2.42167e-25	8.95132e-23	46.8491
ENSMUSG00000041453	Rpl21	-9.85698	9.79342	-85.5928	1.32326e-25	6.04864e-23	47.3182
ENSMUSG00000084111	Gm15710	-9.8593	9.54269	-81.0466	3.64123e-25	1.25471e-22	46.4463
ENSMUSG00000031239	Itm2a	-9.8811	9.93953	-52.1992	1.25512e-21	4.22739e-20	39.5697
ENSMUSG00000060143	Gm10076	-9.89169	9.94205	-79.0333	5.80512e-25	1.71083e-22	46.2235
ENSMUSG00000062270	Morf4l1	-9.90039	9.78157	-82.866	2.41236e-25	8.95132e-23	46.8594
ENSMUSG00000025290	Rps24	-9.90519	10.0844	-80.1263	4.49999e-25	1.41959e-22	46.4631
ENSMUSG00000010608	Rbm25	-9.90872	10.0608	-80.5905	4.04289e-25	1.35153e-22	46.5366
ENSMUSG00000061983	Rps12	-9.90874	10.0114	-80.2684	4.35453e-25	1.40499e-22	46.4691
ENSMUSG00000083563	ENSMUSG00000083563	-9.91353	9.83984	-83.7605	1.97678e-25	7.90642e-23	47.0221
ENSMUSG00000053477	Tcf4	-9.91829	9.63602	-85.1695	1.45072e-25	6.24871e-23	47.1773
ENSMUSG00000035295	Wdr38	-9.92123	9.94798	-78.1367	7.17262e-25	1.96009e-22	46.0549
ENSMUSG00000050708	Ftl1	-9.94283	9.70555	-78.5808	6.45721e-25	1.85421e-22	46.0611
ENSMUSG00000071415	Rpl23	-9.95163	10.2399	-58.9533	1.32358e-22	7.84624e-21	41.662
ENSMUSG00000008575	Nfib	-9.95359	9.76769	-70.3112	5.07105e-24	7.14348e-22	44.3918
ENSMUSG00000026728	Vim	-9.97741	9.57274	-60.3103	8.68738e-23	5.79107e-21	41.9144
ENSMUSG00000032399	Rpl4	-9.97971	9.94255	-90.8075	4.4174e-26	2.35574e-23	48.1913
ENSMUSG00000026147	Col9a1	-9.98559	10.2223	-53.8325	7.10303e-22	2.68739e-20	40.1262
ENSMUSG00000020460	Rps27a	-9.99737	10.2065	-56.7278	2.69682e-22	1.29621e-20	41.0099
ENSMUSG00000057113	Npm1	-10.0038	9.89412	-67.9104	9.6519e-24	1.17491e-21	43.8837
ENSMUSG00000058799	Nap1l1	-10.0134	9.82435	-86.2989	1.13623e-25	5.30191e-23	47.4344
ENSMUSG00000057841	Rpl32	-10.0752	10.1033	-74.5804	1.70097e-24	3.3129e-22	45.3946
ENSMUSG00000045128	Rpl18a	-10.0777	10.2614	-71.7867	3.45125e-24	5.36814e-22	44.8468
ENSMUSG00000028333	Anp32b	-10.0957	9.77	-61.4201	6.19937e-23	4.55258e-21	42.2513
ENSMUSG00000040785	Ttc3	-10.1041	9.89397	-92.657	3.03875e-26	1.83951e-23	48.4374
ENSMUSG00000103034	Gm8797	-10.1185	10.0667	-83.198	2.23994e-25	8.65003e-23	47.0123
ENSMUSG00000115783	Bc1	-10.1187	10.2636	-50.6631	2.17914e-21	6.46468e-20	39.0895
ENSMUSG00000026234	Ncl	-10.1314	10.1058	-72.3916	2.9543e-24	4.79495e-22	44.9323
ENSMUSG00000073702	Rpl31	-10.1512	10.4578	-57.9008	1.84699e-22	9.78873e-21	41.3899
ENSMUSG00000068220	Lgals1	-10.1697	9.78501	-61.6325	5.81556e-23	4.31315e-21	42.3161
ENSMUSG00002076367	ENSMUSG00002076367	-10.2009	10.2817	-62.974	3.90401e-23	3.1215e-21	42.7543
ENSMUSG00000022283	Pabpc1	-10.211	10.1461	-96.8126	1.34621e-26	1.2061e-23	49.1324
ENSMUSG00000029838	Ptn	-10.2488	9.97981	-67.2552	1.15503e-23	1.31991e-21	43.745
ENSMUSG00002075597	ENSMUSG00002075597	-10.2626	10.3471	-63.7015	3.15616e-23	2.65758e-21	42.953
ENSMUSG00000003814	Calr	-10.3246	10.3368	-78.049	7.32363e-25	1.96009e-22	46.1368
ENSMUSG00000026864	Hspa5	-10.3482	10.4029	-71.795	3.44391e-24	5.36814e-22	44.8683
ENSMUSG00000024598	Fbn2	-10.3569	10.141	-77.3261	8.70263e-25	2.15345e-22	45.9404
ENSMUSG00000066551	Hmgb1	-10.3576	10.3381	-89.9626	5.25398e-26	2.73671e-23	48.2095
ENSMUSG00000064345	ND2	-10.3615	10.3763	-87.3812	9.01698e-26	4.48805e-23	47.808
ENSMUSG00000032216	Nedd4	-10.3979	10.3996	-75.9974	1.20003e-24	2.61611e-22	45.7367
ENSMUSG00000001175	Calm1	-10.4279	10.3082	-82.819	2.43785e-25	8.95132e-23	47.0167
ENSMUSG00000094777	H2ac24	-10.4312	10.5244	-69.4669	6.34304e-24	8.45664e-22	44.3817
ENSMUSG00000021270	Hsp90aa1	-10.4351	10.4918	-76.9744	9.46993e-25	2.28072e-22	45.9628
ENSMUSG00000059835	Rpl13-ps3	-10.4436	10.1345	-91.0884	4.17136e-26	2.27879e-23	48.3014
ENSMUSG00000070436	Serpinh1	-10.4689	10.4294	-76.1981	1.14277e-24	2.53424e-22	45.8047
ENSMUSG00000094248	H2ac23	-10.4903	10.5866	-70.0966	5.36659e-24	7.4659e-22	44.5377
ENSMUSG00000089989	ENSMUSG00000089989	-10.5391	10.4177	-99.4211	8.21874e-27	8.76587e-24	49.5999
ENSMUSG00000060126	Tpt1	-10.5427	10.4629	-83.5666	2.06361e-25	8.10892e-23	47.1825
ENSMUSG00000044285	Ubb-ps	-10.571	10.4564	-91.7933	3.61544e-26	2.13102e-23	48.5397
ENSMUSG00000074129	Rpl13a	-10.6037	10.4807	-99.8574	7.57727e-27	8.48579e-24	49.6837
ENSMUSG00000062997	Rpl35	-10.6436	10.6623	-85.0136	1.50086e-25	6.3427e-23	47.5087
ENSMUSG00000078193	Gm2000	-10.6612	10.6608	-84.5659	1.65531e-25	6.86586e-23	47.4297
ENSMUSG00000022816	Fstl1	-10.7024	10.4108	-91.2535	4.03356e-26	2.25859e-23	48.4277
ENSMUSG00000064337	ENSMUSG00000064337	-10.7314	10.6953	-63.1738	3.68164e-23	2.9986e-21	42.8658
ENSMUSG00000019505	Ubb	-10.7339	10.5834	-93.6289	2.50382e-26	1.64943e-23	48.8606
ENSMUSG00000040952	Rps19	-10.7656	10.6744	-85.4467	1.36586e-25	6.05759e-23	47.585
ENSMUSG00000101609	Kcnq1ot1	-10.7995	10.598	-71.7255	3.5063e-24	5.41614e-22	44.8842
ENSMUSG00000018593	Sparc	-10.8071	10.7519	-99.0051	8.88397e-27	8.91604e-24	49.675
ENSMUSG00000066315	Gm12918	-10.8347	10.584	-98.8445	9.15568e-27	8.91604e-24	49.5883
ENSMUSG00000027422	Rrbp1	-10.8706	10.7258	-95.9154	1.60011e-26	1.32738e-23	49.2266
ENSMUSG00000000184	Ccnd2	-10.9364	10.908	-95.1218	1.86687e-26	1.43073e-23	49.1868
ENSMUSG00000002265	Peg3	-10.9549	10.8637	-77.3992	8.55145e-25	2.15345e-22	46.1386
ENSMUSG00000047675	Gm15501	-10.998	10.7782	-93.6804	2.47839e-26	1.64943e-23	48.9252
ENSMUSG00000026238	Ptma	-11.0024	10.9137	-96.4005	1.45712e-26	1.25525e-23	49.3733
ENSMUSG00000115302	ENSMUSG00000115302	-11.0548	10.9946	-109.436	1.38366e-27	2.5826e-24	51.1004
ENSMUSG00000048583	Igf2	-11.0612	10.9991	-109.758	1.31018e-27	2.5826e-24	51.14
ENSMUSG00000020048	Hsp90b1	-11.1233	10.9699	-91.3032	3.993e-26	2.25859e-23	48.6183
ENSMUSG00000073940	Hbb-bt	-11.1235	10.1894	-28.7038	7.38441e-17	4.55385e-16	28.8804
ENSMUSG00000064363	ND4	-11.1836	11.2665	-112.785	7.90681e-28	2.16702e-24	51.6
ENSMUSG00000000740	Rpl13	-11.1964	10.9969	-103.074	4.20632e-27	5.54195e-24	50.3139
ENSMUSG00000064352	ENSMUSG00000064352	-11.2683	11.2449	-102.545	4.62796e-27	5.56744e-24	50.3357
ENSMUSG00000090625	ENSMUSG00000090625	-11.2794	11.1263	-112.2	8.70756e-28	2.16702e-24	51.4533
ENSMUSG00000093674	Rpl41	-11.3044	11.4323	-92.9681	2.85546e-26	1.81073e-23	49.046
ENSMUSG00000076138	ENSMUSG00000076138	-11.3473	11.3833	-110.687	1.12047e-27	2.50964e-24	51.4076
ENSMUSG00000032518	Rpsa	-11.3551	10.9944	-75.5027	1.35446e-24	2.80667e-22	45.779
ENSMUSG00000027523	Gnas	-11.387	11.23	-113.881	6.60737e-28	2.11417e-24	51.6873
ENSMUSG00000037664	Cdkn1c	-11.4181	11.2743	-95.1526	1.85568e-26	1.43073e-23	49.3083
ENSMUSG00000064341	ND1	-11.4346	11.5816	-105.625	2.67204e-27	3.98989e-24	50.8678
ENSMUSG00000023944	Hsp90ab1	-11.5305	11.3672	-92.8728	2.91035e-26	1.81073e-23	48.9925
ENSMUSG00000037742	Eef1a1	-11.6339	11.6607	-117.431	3.73666e-28	1.47907e-24	52.2838
ENSMUSG00000100862	Gm10925	-11.703	11.7263	-94.8922	1.95251e-26	1.43073e-23	49.4148
ENSMUSG00000064357	ATP6	-11.7072	11.7293	-94.8202	1.9802e-26	1.43073e-23	49.4047
ENSMUSG00000021268	Meg3	-11.7279	11.2286	-54.4462	5.76042e-22	2.2742e-20	40.4144
ENSMUSG00000052305	Hbb-bs	-11.7514	10.8545	-30.247	2.84359e-17	1.92187e-16	29.833
ENSMUSG00000029580	Actb	-11.7555	11.5512	-104.69	3.15146e-27	4.41165e-24	50.7307
ENSMUSG00000064354	COX2	-11.7627	11.9056	-106.486	2.2982e-27	3.68621e-24	51.0977
ENSMUSG00000102070	ENSMUSG00000102070	-11.7653	11.9087	-106.471	2.30409e-27	3.68621e-24	51.0969
ENSMUSG00000026043	Col3a1	-11.8258	11.5879	-94.0022	2.32559e-26	1.62777e-23	49.2253
ENSMUSG00000101249	ENSMUSG00000101249	-12.025	12.0051	-117.061	3.96216e-28	1.47907e-24	52.389
ENSMUSG00000069917	Hba-a2	-12.0417	11.0416	-31.0904	1.72146e-17	1.23147e-16	30.337
ENSMUSG00000064370	CYTB	-12.1075	12.0729	-125.048	1.16305e-28	7.50726e-25	53.2548
ENSMUSG00000022483	Col2a1	-12.1168	12.2509	-65.2286	2.03553e-23	1.94007e-21	43.6162
ENSMUSG00000064351	COX1	-12.1564	12.1315	-124.094	1.3407e-28	7.50726e-25	53.183
ENSMUSG00000001506	Col1a1	-12.2412	12.1868	-81.9223	2.98329e-25	1.06063e-22	47.3109
ENSMUSG00000069919	Hba-a1	-12.3299	11.2132	-29.118	5.68879e-17	3.60038e-16	29.1248
ENSMUSG00000000031	H19	-12.8443	12.5544	-83.8176	1.95197e-25	7.90642e-23	47.7568
ENSMUSG00000102349	ENSMUSG00000102349	-12.8849	12.3774	-61.2181	6.58898e-23	4.76962e-21	42.5434
ENSMUSG00000029661	Col1a2	-12.9811	13.139	-102.433	4.7228e-27	5.56744e-24	50.9391
ENSMUSG00000027966	Col11a1	-13.2301	13.1108	-78.1084	7.22106e-25	1.96009e-22	46.7217
ENSMUSG00000064358	COX3	-13.3157	13.357	-125.363	1.10994e-28	7.50726e-25	53.8262
ENSMUSG00000101111	ENSMUSG00000101111	-13.3173	13.359	-125.413	1.10165e-28	7.50726e-25	53.8323
ENSMUSG00000064339	ENSMUSG00000064339	-13.6715	13.5858	-70.6363	4.65566e-24	6.77127e-22	45.1116
ENSMUSG00000092341	Malat1	-13.9175	13.6309	-97.5938	1.15967e-26	1.08227e-23	50.3393
ENSMUSG00000119584	Rn18s-rs5	-13.9804	13.9772	-56.1706	3.23683e-22	1.46166e-20	41.1402

### Sheet: E15_5 | E_RvsC
ENSEMBL	COMMON	logFC	AveExpr	t	P.Value	adj.P.Val	B
ENSMUSG00000028838	Extl1	1.43567	3.79376	5.59139	2.33629e-05	0.0434681	2.69895
ENSMUSG00000095538	ENSMUSG00000095538	1.11938	7.94533	5.28397	4.53877e-05	0.0597997	2.08334
ENSMUSG00000006057	Atp5g1	0.962029	7.14877	7.24691	8.0158e-07	0.0110556	6.05207
ENSMUSG00000096617	ENSMUSG00000096617	0.860636	7.40363	5.66287	2.00511e-05	0.0434681	2.90752
ENSMUSG00000078965	Gm12033	0.860334	7.40391	5.65594	2.03496e-05	0.0434681	2.89306
ENSMUSG00000083773	Gm13394	0.854476	7.35956	5.61744	2.20952e-05	0.0434681	2.81465
ENSMUSG00000057666	Gapdh	0.751922	8.72188	5.4258	3.33662e-05	0.0498223	2.34423
ENSMUSG00000032294	Pkm	0.681041	8.00571	5.88015	1.26467e-05	0.0434681	3.33255
ENSMUSG00000023456	Tpi1	0.618872	8.58135	5.43653	3.26015e-05	0.0498223	2.3716
ENSMUSG00000103034	Gm8797	0.517374	10.0667	5.2952	4.42916e-05	0.0597997	1.98864
ENSMUSG00000121492	ENSMUSG00000121492	-0.85815	8.10373	-7.1392	9.87194e-07	0.0110556	5.83767
ENSMUSG00000121345	ENSMUSG00000121345	-0.90939	6.41254	-5.7719	1.58995e-05	0.0434681	3.17341
ENSMUSG00000071793	2610005L07Rik	-1.07609	5.37257	-5.73815	1.70807e-05	0.0434681	3.12876
ENSMUSG00000071796	6820431F20Rik	-1.18679	5.22434	-5.93135	1.13549e-05	0.0434681	3.50789
ENSMUSG00000112341	Gm4796	-1.41926	3.99427	-5.71439	1.79658e-05	0.0434681	2.97013
ENSMUSG00000004565	Pnpla6	-1.65916	3.60329	-6.77	2.04012e-06	0.0152315	4.62571
ENSMUSG00000068457	Uty	-2.22644	2.78655	-5.55555	2.52293e-05	0.0434681	2.19268

### Sheet: E15_5 | E_RvsRest
ENSEMBL	COMMON	logFC	AveExpr	t	P.Value	adj.P.Val	B
ENSMUSG00000054046	Klk13	8.79913	-3.19507	4.4245	0.000304946	0.000514748	-0.338349
ENSMUSG00000114907	ENSMUSG00000114907	8.75438	-3.02458	4.67033	0.000175793	0.000300795	-0.0450319
ENSMUSG00000086245	ENSMUSG00000086245	8.02113	-2.93039	3.9539	0.000881974	0.00144881	-1.07186
ENSMUSG00000053914	Kdm4d	7.58231	-2.55312	3.65882	0.00171849	0.0027723	-1.44275
ENSMUSG00000080180	Gm17235	7.40244	-3.35761	3.10295	0.00596705	0.00930451	-2.36836
ENSMUSG00000118721	Gm22295	7.36161	-3.21342	3.22116	0.00458972	0.00722117	-2.18313
ENSMUSG00000023216	Epb42	7.25303	-2.22226	4.20873	0.000495838	0.000826015	-0.519676
ENSMUSG00000073073	Gm8098	7.02601	-2.93116	3.40293	0.00305716	0.00486117	-1.87784
ENSMUSG00000027460	Angpt4	6.96383	-2.52508	3.73837	0.00143586	0.0023281	-1.26595
ENSMUSG00000029075	Tnfrsf4	6.9253	-2.51215	3.48761	0.00252758	0.00404233	-1.70525
ENSMUSG00000120434	ENSMUSG00000120434	6.88934	-2.81913	3.565	0.00212344	0.00341157	-1.58127
ENSMUSG00000108530	4930429H19Rik	6.65873	-2.966	2.72495	0.013621	0.0206193	-2.89094
ENSMUSG00000112182	ENSMUSG00000112182	6.57156	-3.09987	3.29905	0.00385776	0.00609525	-1.96165
ENSMUSG00000088378	Gm25184	6.56996	-2.40059	3.56096	0.00214287	0.00344107	-1.60243
ENSMUSG00000042306	S100a14	6.48479	-3.34832	2.62536	0.0168539	0.0253233	-3.07285
ENSMUSG00000036362	P2ry13	6.44876	-2.83697	2.88228	0.00968949	0.0148668	-2.66706
ENSMUSG00000117839	ENSMUSG00000117839	6.40145	-2.70028	3.30168	0.0038351	0.00606029	-1.9804
ENSMUSG00000071561	Cstdc5	6.38211	-2.36531	3.82191	0.00118879	0.0019375	-1.01997
ENSMUSG00000090075	ENSMUSG00000090075	6.36315	-3.1064	2.94268	0.00849171	0.0130855	-2.59475
ENSMUSG00000105789	ENSMUSG00000105789	6.34158	-2.40332	3.20735	0.00473311	0.00743893	-2.07064
ENSMUSG00000108472	ENSMUSG00000108472	6.25094	-2.08164	4.12122	0.000604174	0.0010021	-0.517295
ENSMUSG00000034035	Ccdc17	6.24892	-2.17203	3.28024	0.00402328	0.00635227	-1.97176
ENSMUSG00000121117	ENSMUSG00000121117	6.18382	-2.79213	3.00345	0.00743168	0.0115108	-2.42877
ENSMUSG00000099060	Mir7025	6.15972	-2.46058	2.73151	0.0134304	0.0203418	-2.85976
ENSMUSG00000106490	ENSMUSG00000106490	6.13487	-2.22209	3.32793	0.00361653	0.00572581	-1.84177
ENSMUSG00000082542	ENSMUSG00000082542	6.10091	-1.79854	3.69664	0.00157782	0.00255162	-1.20314
ENSMUSG00000120404	ENSMUSG00000120404	6.06058	-2.17414	2.94961	0.00836395	0.0128992	-2.48987
ENSMUSG00000104547	ENSMUSG00000104547	6.02094	-2.575	3.25621	0.00424489	0.0066918	-1.97213
ENSMUSG00000000673	Haao	5.99584	-2.57122	3.26265	0.00418434	0.00659866	-1.98547
ENSMUSG00000096265	Potefam3e	5.97318	-2.15861	3.43978	0.00281448	0.0044893	-1.61313
ENSMUSG00000003271	Sult2b1	5.95163	-2.81978	2.77382	0.01226	0.018632	-2.818
ENSMUSG00000116429	ENSMUSG00000116429	5.94362	-2.48608	3.07888	0.00629331	0.00979144	-2.2553
ENSMUSG00000115709	4930431P22Rik	5.90402	-3.56607	2.75409	0.0127929	0.0194104	-2.85279
ENSMUSG00000119891	Gm25869	5.87549	-2.56176	2.75054	0.0128913	0.0195531	-2.84773
ENSMUSG00000102441	ENSMUSG00000102441	5.86232	-1.68504	3.70308	0.00155502	0.00251675	-1.14866
ENSMUSG00000071230	Npw	5.8408	-2.2714	3.43358	0.00285392	0.00454993	-1.67655
ENSMUSG00000103775	ENSMUSG00000103775	5.81988	-2.792	2.94931	0.00836942	0.0129068	-2.55098
ENSMUSG00000075405	ENSMUSG00000075405	5.81333	-2.99257	2.8835	0.00966382	0.0148294	-2.64212
ENSMUSG00000101439	Gm336	5.79028	-3.22144	2.55345	0.0196277	0.0293256	-3.16518
ENSMUSG00000103632	ENSMUSG00000103632	5.78312	-2.24465	2.96689	0.00805302	0.012442	-2.46596
ENSMUSG00000077704	Snord89	5.77228	-2.05086	3.2739	0.0040806	0.00644006	-1.94984
ENSMUSG00000095407	Tmem200c	5.71052	-2.26346	2.71663	0.0138667	0.0209743	-2.86584
ENSMUSG00000048938	Nr1h5	5.64025	-2.08847	2.78471	0.0119748	0.018216	-2.72261
ENSMUSG00000120168	ENSMUSG00000120168	5.61418	-2.84317	2.59739	0.0178857	0.0268213	-3.07076
ENSMUSG00000097532	ENSMUSG00000097532	5.59764	-2.05462	3.09092	0.00612798	0.00954283	-2.27085
ENSMUSG00000101400	ENSMUSG00000101400	5.54406	-3.04742	2.59562	0.0179528	0.0269166	-3.0708
ENSMUSG00000104748	ENSMUSG00000104748	5.51602	-2.5255	2.96884	0.00801871	0.0123907	-2.47978
ENSMUSG00000078365	Mos	5.48437	-2.51582	2.57768	0.0186483	0.0279238	-3.0836
ENSMUSG00002076463	ENSMUSG00002076463	5.4602	-2.14469	3.10148	0.00598655	0.00933297	-2.22368
ENSMUSG00000038204	Asb10	5.41618	-1.86532	2.80415	0.0114819	0.0174959	-2.69276
ENSMUSG00000120342	ENSMUSG00000120342	5.4077	-2.61847	2.83368	0.0107699	0.0164467	-2.67748
ENSMUSG00000121060	ENSMUSG00000121060	5.38111	-2.32432	2.86363	0.010091	0.0154501	-2.65205
ENSMUSG00000094447	9430069I07Rik	5.3414	-2.90131	2.58766	0.0182584	0.0273637	-3.0884
ENSMUSG00000039661	Dusp26	5.29683	-1.86154	3.67428	0.00165954	0.00267973	-1.19288
ENSMUSG00000038045	Sult6b1	5.20029	-2.01805	2.87272	0.0098934	0.0151661	-2.59457
ENSMUSG00000097011	Gm4651	5.1973	-2.37853	2.49498	0.0221956	0.0329907	-3.19965
ENSMUSG00000079597	Cstdc4	5.19037	-2.30294	2.46241	0.0237593	0.0352191	-3.24796
ENSMUSG00000120900	ENSMUSG00000120900	5.14811	-1.7095	2.88774	0.00957487	0.0146949	-2.54786
ENSMUSG00000022595	Lypd2	5.12113	-3.01073	2.31073	0.0324986	0.047442	-3.47509
ENSMUSG00000033777	Tlr13	5.11128	-1.9137	2.23825	0.0376528	0.0545468	-3.5828
ENSMUSG00000044583	Tlr7	5.09258	-1.52216	3.11414	0.0058211	0.00908451	-2.18992
ENSMUSG00000112892	Gm8613	5.0862	-3.78821	2.15947	0.0441006	0.0634443	-3.69854
ENSMUSG00000083149	ENSMUSG00000083149	5.05696	-2.71961	2.44516	0.0246289	0.036443	-3.28586
ENSMUSG00000074113	ENSMUSG00000074113	5.04779	-2.28451	2.28678	0.0341248	0.0496801	-3.50752
ENSMUSG00000006269	Atp6v1b1	5.04675	-2.02785	2.81693	0.0111684	0.0170355	-2.68026
ENSMUSG00000083208	ENSMUSG00000083208	5.02128	-2.13744	2.95499	0.00826587	0.0127541	-2.48242
ENSMUSG00000031294	D630029K05Rik	5.00537	-2.39199	3.18022	0.00502738	0.00788482	-2.04859
ENSMUSG00000065262	Gm23451	4.99349	-2.80003	2.22815	0.0384279	0.0556336	-3.59222
ENSMUSG00000121235	ENSMUSG00000121235	4.97773	-2.26504	2.5672	0.0190662	0.0285171	-3.08911
ENSMUSG00000031162	Gata1	4.96487	-3.17779	2.10119	0.0495026	0.070784	-3.76421
ENSMUSG00002075714	ENSMUSG00002075714	4.94737	-2.50419	2.85486	0.0102855	0.0157393	-2.62249
ENSMUSG00000115971	ENSMUSG00000115971	4.942	-1.98369	2.79077	0.0118191	0.0179864	-2.72228
ENSMUSG00000003206	Ebi3	4.93633	-2.27221	2.93303	0.00867302	0.0133548	-2.49117
ENSMUSG00000112563	ENSMUSG00000112563	4.93	-2.54089	2.28187	0.034467	0.0501456	-3.51745
ENSMUSG00000087207	ENSMUSG00000087207	4.86733	-2.78632	2.33614	0.0308514	0.045161	-3.43651
ENSMUSG00000028148	Them5	4.86728	-3.16093	1.96575	0.0644416	0.0906521	-3.9344
ENSMUSG00000119957	ENSMUSG00000119957	4.82358	-2.57154	2.52946	0.0206455	0.0307765	-3.14799
ENSMUSG00000100141	ENSMUSG00000100141	4.81865	-1.71118	2.71373	0.0139534	0.0211011	-2.83941
ENSMUSG00000120848	ENSMUSG00000120848	4.79959	-2.53217	2.38937	0.0276503	0.0406826	-3.35934
ENSMUSG00000042671	Rgs8	4.78834	-1.7045	2.71484	0.0139201	0.0210521	-2.84878
ENSMUSG00000113995	ENSMUSG00000113995	4.77765	-2.51924	2.08389	0.051219	0.0730377	-3.78792
ENSMUSG00000103178	ENSMUSG00000103178	4.77734	-2.36316	2.5431	0.0200607	0.0299367	-3.12023
ENSMUSG00000118342	ENSMUSG00000118342	4.75902	-2.28378	2.14646	0.0452579	0.0650091	-3.70917
ENSMUSG00000070471	Erich6	4.74534	-2.44048	2.37687	0.0283728	0.0416854	-3.37542
ENSMUSG00000081890	ENSMUSG00000081890	4.74092	-2.92434	2.1651	0.0436081	0.062764	-3.67869
ENSMUSG00000085546	ENSMUSG00000085546	4.72457	-1.6994	2.66588	0.0154592	0.0233012	-2.91781
ENSMUSG00000025877	Hk3	4.66766	-1.10091	2.9915	0.00762954	0.0118064	-2.37481
ENSMUSG00000030523	Trpm1	4.6496	-1.95577	2.4455	0.0246118	0.0364202	-3.27432
ENSMUSG00000086709	ENSMUSG00000086709	4.64752	-3.37373	1.93386	0.0684999	0.0959633	-3.97273
ENSMUSG00000085603	ENSMUSG00000085603	4.64496	-1.84031	2.50737	0.0216261	0.0321785	-3.17481
ENSMUSG00000104174	ENSMUSG00000104174	4.6421	-1.68777	2.56883	0.0190005	0.0284227	-3.07766
ENSMUSG00000111269	ENSMUSG00000111269	4.62479	-1.89317	2.47392	0.0231955	0.0344107	-3.23147
ENSMUSG00000042655	Shisal2b	4.61635	-1.73969	2.84215	0.0105734	0.0161611	-2.62251
ENSMUSG00000082323	ENSMUSG00000082323	4.61465	-2.18325	2.23947	0.0375603	0.0544339	-3.57595
ENSMUSG00000045007	Tubg2	4.61279	-1.76409	2.85122	0.0103673	0.0158556	-2.61893
ENSMUSG00000105858	ENSMUSG00000105858	4.60172	-2.97103	2.31027	0.0325287	0.0474705	-3.48111
ENSMUSG00000112433	ENSMUSG00000112433	4.59292	-2.85419	2.42532	0.0256664	0.0379131	-3.31836
ENSMUSG00000062742	ENSMUSG00000062742	4.58925	-1.78655	2.76451	0.0125087	0.0189908	-2.77195
ENSMUSG00000021534	1700001L19Rik	4.58855	-2.15814	2.27092	0.0352428	0.0512111	-3.53324
ENSMUSG00000120573	ENSMUSG00000120573	4.58319	-2.53318	2.69513	0.0145211	0.021931	-2.87173
ENSMUSG00000106928	ENSMUSG00000106928	4.57988	-3.27528	2.1171	0.0479717	0.0687176	-3.74579
ENSMUSG00000121256	ENSMUSG00000121256	4.57895	-2.62705	1.97182	0.0636944	0.0896911	-3.937
ENSMUSG00000093059	ENSMUSG00000093059	4.57482	-2.0142	2.14701	0.0452083	0.0649462	-3.70503
ENSMUSG00000105870	ENSMUSG00000105870	4.57089	-2.72295	2.22866	0.0383883	0.0555868	-3.59604
ENSMUSG00000098873	Mir7668	4.56687	-1.60424	2.91126	0.00909585	0.0139847	-2.50532
ENSMUSG00000107206	ENSMUSG00000107206	4.54568	-1.76238	3.00886	0.00734387	0.0113785	-2.34125
ENSMUSG00000082957	Gm15303	4.54165	-2.12316	2.19863	0.0407787	0.0588658	-3.63506
ENSMUSG00000087501	ENSMUSG00000087501	4.53751	-1.64726	3.13733	0.00552958	0.00864402	-2.11411
ENSMUSG00000121241	ENSMUSG00000121241	4.52805	-2.6706	2.07912	0.0517008	0.0737013	-3.79653
ENSMUSG00000028716	Pdzk1ip1	4.52664	-2.88766	2.24586	0.0370785	0.0537704	-3.5662
ENSMUSG00000086237	ENSMUSG00000086237	4.49765	-2.81122	1.93098	0.0688764	0.0964665	-4.0016
ENSMUSG00000014603	Alx3	4.49316	-2.21651	2.57542	0.0187377	0.028052	-3.06613
ENSMUSG00000121040	ENSMUSG00000121040	4.4829	-1.38796	2.66337	0.0155424	0.0234171	-2.92491
ENSMUSG00000120877	ENSMUSG00000120877	4.47444	-2.51865	2.31777	0.0320341	0.0467945	-3.46259
ENSMUSG00000045613	Chrm2	4.46416	-1.43881	3.11388	0.00582442	0.00908906	-2.14377
ENSMUSG00000119572	Gm24753	4.46073	-2.17107	2.40361	0.0268478	0.0395591	-3.33491
ENSMUSG00000050272	Dscam	4.45521	-2.82035	1.96748	0.064228	0.0903857	-3.94566
ENSMUSG00000040770	Il25	4.4532	-2.16696	2.23934	0.0375698	0.0544434	-3.58194
ENSMUSG00000024347	Psd2	4.4531	-2.58016	2.08935	0.0506715	0.0723398	-3.78154
ENSMUSG00000117384	C330024C12Rik	4.44904	-2.73897	2.18529	0.0418835	0.0603906	-3.65206
ENSMUSG00000097874	ENSMUSG00000097874	4.43546	-1.92882	2.45588	0.0240852	0.0356809	-3.25737
ENSMUSG00000085445	ENSMUSG00000085445	4.43198	-2.50042	2.0839	0.0512177	0.0730377	-3.79114
ENSMUSG00000009487	Otog	4.4076	-2.34092	2.05966	0.0537119	0.0763834	-3.83329
ENSMUSG00000020676	Ccl11	4.40356	-1.79961	3.08592	0.00619616	0.00964363	-2.20239
ENSMUSG00000034957	Cebpa	4.39848	-1.64591	2.7508	0.012884	0.0195432	-2.77565
ENSMUSG00000101555	ENSMUSG00000101555	4.39113	-1.89004	2.66467	0.0154992	0.0233568	-2.92112
ENSMUSG00000111039	ENSMUSG00000111039	4.38937	-1.34603	2.58385	0.0184063	0.0275763	-3.05857
ENSMUSG00000051457	Spn	4.36123	-2.19023	2.69475	0.014533	0.0219464	-2.87701
ENSMUSG00000114522	ENSMUSG00000114522	4.35373	-2.04035	2.37865	0.0282691	0.0415385	-3.37447
ENSMUSG00000104970	ENSMUSG00000104970	4.32154	-2.42128	2.64786	0.0160652	0.0241739	-2.95263
ENSMUSG00000117042	2700054A10Rik	4.32107	-2.7777	2.20776	0.0400379	0.0578449	-3.62168
ENSMUSG00000105541	ENSMUSG00000105541	4.30707	-2.03259	2.51459	0.021301	0.0317136	-3.16272
ENSMUSG00000102702	ENSMUSG00000102702	4.30205	-2.11506	2.55257	0.0196641	0.0293742	-3.10349
ENSMUSG00000086652	ENSMUSG00000086652	4.30148	-2.89892	2.04943	0.0547968	0.0778472	-3.83076
ENSMUSG00000102997	ENSMUSG00000102997	4.30053	-1.6167	2.62564	0.0168439	0.02531	-2.9848
ENSMUSG00000085288	ENSMUSG00000085288	4.29204	-2.00745	2.54567	0.0199525	0.0297851	-3.11541
ENSMUSG00000020333	Acsl6	4.285	-1.43125	3.07407	0.00636051	0.00989255	-2.21171
ENSMUSG00000087242	ENSMUSG00000087242	4.27233	-2.5106	2.15138	0.0448171	0.0644172	-3.70037
ENSMUSG00000030092	Cntn6	4.26954	-2.0239	2.63118	0.0166467	0.0250236	-2.97747
ENSMUSG00000120493	ENSMUSG00000120493	4.24557	-1.46447	2.75395	0.012797	0.0194152	-2.77003
ENSMUSG00000097077	Gm16712	4.23957	-2.04088	2.59567	0.0179508	0.0269154	-3.03301
ENSMUSG00000108597	ENSMUSG00000108597	4.22865	-2.23608	2.03458	0.0564081	0.0799639	-3.86897
ENSMUSG00000108227	ENSMUSG00000108227	4.22095	-1.64576	2.36089	0.0293228	0.0430162	-3.39888
ENSMUSG00000027249	F2	4.22082	-1.53459	2.64395	0.0161998	0.0243732	-2.95499
ENSMUSG00000105701	ENSMUSG00000105701	4.19448	-2.43058	1.94911	0.0665314	0.0933749	-3.9635
ENSMUSG00000099634	ENSMUSG00000099634	4.19018	-3.03784	1.96836	0.0641193	0.0902384	-3.93716
ENSMUSG00000103998	ENSMUSG00000103998	4.16888	-1.93814	2.34832	0.0300903	0.0440872	-3.41833
ENSMUSG00000074575	Kcng1	4.16884	-1.79051	2.3628	0.0292073	0.0428637	-3.41395
ENSMUSG00000110673	ENSMUSG00000110673	4.15513	-1.96993	2.51721	0.0211839	0.0315497	-3.15867
ENSMUSG00000120594	ENSMUSG00000120594	4.15267	-1.71211	2.362	0.0292555	0.0429259	-3.40228
ENSMUSG00000069830	Nlrp1a	4.12783	-2.0495	2.08977	0.05063	0.0722899	-3.79594
ENSMUSG00000097574	C920006O11Rik	4.12326	-1.68014	2.98616	0.00771951	0.0119399	-2.37757
ENSMUSG00000081957	ENSMUSG00000081957	4.11998	-2.53726	2.26006	0.0360273	0.0523024	-3.54645
ENSMUSG00000109448	ENSMUSG00000109448	4.11505	-1.30585	2.42889	0.0254765	0.0376475	-3.32198
ENSMUSG00000103763	ENSMUSG00000103763	4.11433	-0.944986	2.38437	0.027937	0.0410748	-3.42813
ENSMUSG00000074449	Potefam3a	4.10064	-1.47646	2.15034	0.0449096	0.0645377	-3.74443
ENSMUSG00000045350	Fam186a	4.0959	-2.17054	2.36161	0.0292793	0.0429581	-3.40063
ENSMUSG00000102425	ENSMUSG00000102425	4.08783	-2.51031	1.95214	0.0661466	0.0928582	-3.97503
ENSMUSG00000056071	S100a9	4.07128	-0.837958	2.78369	0.0120013	0.0182526	-2.729
ENSMUSG00000065556	Mir101b	4.0568	-2.24814	1.97017	0.0638965	0.0899444	-3.94429
ENSMUSG00000121266	ENSMUSG00000121266	4.04743	-1.36971	2.38172	0.0280905	0.0412842	-3.40471
ENSMUSG00000065715	Snord7	4.04517	-2.14452	2.44864	0.0244515	0.0361925	-3.26573
ENSMUSG00000028730	Cfap57	4.04427	-2.09749	2.00831	0.0593611	0.0839534	-3.91323
ENSMUSG00000085189	ENSMUSG00000085189	4.03001	-2.38279	2.09002	0.0506052	0.072259	-3.81591
ENSMUSG00000111928	ENSMUSG00000111928	4.01631	-1.79541	2.40483	0.0267801	0.0394619	-3.33269
ENSMUSG00000072663	Spef2	4.01106	-1.95488	2.25886	0.0361154	0.0524247	-3.5481
ENSMUSG00000103377	ENSMUSG00000103377	4.00084	-1.88015	2.28066	0.0345518	0.050256	-3.52696
ENSMUSG00000112959	Gm32834	3.9971	-0.982672	2.92458	0.0088349	0.0135994	-2.47988
ENSMUSG00000021871	ENSMUSG00000021871	3.99553	-1.18804	2.71339	0.0139634	0.0211148	-2.83844
ENSMUSG00000064522	Gm26442	3.98049	-3.54122	1.96686	0.0643043	0.0904817	-3.93444
ENSMUSG00000060586	H2-Eb1	3.97508	-1.46606	2.55055	0.0197481	0.0294919	-3.10863
ENSMUSG00000054510	Gm14461	3.96576	-1.83289	2.7094	0.0140837	0.0212923	-2.84682
ENSMUSG00000113032	ENSMUSG00000113032	3.95574	-1.90467	2.35236	0.0298413	0.0437396	-3.41586
ENSMUSG00000054779	ENSMUSG00000054779	3.95313	-2.15692	1.92574	0.069568	0.0973622	-4.00386
ENSMUSG00000081136	ENSMUSG00000081136	3.95205	-2.08272	2.04719	0.0550379	0.0781749	-3.857
ENSMUSG00000105350	ENSMUSG00000105350	3.95195	-2.02976	2.1706	0.0431323	0.0621152	-3.69764
ENSMUSG00000028182	Lrriq3	3.95019	-1.59392	2.61065	0.0173894	0.0260999	-3.01034
ENSMUSG00000087038	2900079G21Rik	3.93154	-1.531	2.3904	0.0275914	0.0406084	-3.37328
ENSMUSG00000026170	Cyp27a1	3.92545	-1.7951	2.45131	0.0243159	0.036006	-3.26167
ENSMUSG00000065418	Mir322	3.90645	-1.5484	2.31097	0.0324823	0.0474213	-3.47925
ENSMUSG00000073408	Mucl3	3.89904	-1.831	2.41088	0.0264464	0.0389907	-3.32897
ENSMUSG00000100221	4930532M18Rik	3.89827	-2.43853	2.49398	0.0222418	0.0330551	-3.19519
ENSMUSG00000013936	Myl2	3.89456	-1.7654	2.36101	0.029315	0.0430076	-3.39957
ENSMUSG00000113404	ENSMUSG00000113404	3.88412	-2.09313	2.15762	0.0442639	0.0636547	-3.70571
ENSMUSG00000052629	ENSMUSG00000052629	3.88006	-1.81393	2.31441	0.032255	0.0470957	-3.47293
ENSMUSG00000087633	LOC118568483	3.85926	-1.65216	2.30104	0.0331476	0.0483234	-3.4956
ENSMUSG00000020732	Rab37	3.85829	-1.8729	2.36076	0.0293301	0.0430242	-3.40371
ENSMUSG00000109814	ENSMUSG00000109814	3.858	-1.80351	2.24906	0.0368391	0.0534302	-3.58259
ENSMUSG00000030159	Clec1b	3.85633	-2.39794	1.91191	0.0714227	0.0997958	-4.03032
ENSMUSG00000109456	ENSMUSG00000109456	3.84725	-2.34428	2.27329	0.0350738	0.0509788	-3.52741
ENSMUSG00000075184	F930017D23Rik	3.84339	-1.216	2.6082	0.0174799	0.0262304	-3.01835
ENSMUSG00000026610	Esrrg	3.83015	-1.73857	1.93196	0.0687488	0.0962939	-4.05348
ENSMUSG00000105368	ENSMUSG00000105368	3.82934	-1.3001	2.65438	0.0158435	0.0238595	-2.93676
ENSMUSG00000059456	Ptk2b	3.82789	-0.890834	2.22379	0.0387675	0.0560926	-3.61774
ENSMUSG00000027456	Sdcbp2	3.81852	-1.19968	2.93577	0.00862129	0.0132787	-2.45483
ENSMUSG00002075758	ENSMUSG00002075758	3.81785	-1.7675	2.18575	0.0418457	0.06034	-3.66784
ENSMUSG00000081016	Olfr1397-ps1	3.80675	-1.10046	2.39021	0.0276024	0.0406202	-3.38781
ENSMUSG00000107731	ENSMUSG00000107731	3.8024	-2.46121	2.20237	0.0404743	0.058449	-3.63044
ENSMUSG00000121495	ENSMUSG00000121495	3.79611	-2.32571	2.1023	0.0493948	0.0706343	-3.76434
ENSMUSG00000106820	D5Ertd605e	3.78748	-1.61927	2.60027	0.0177766	0.0266666	-3.02672
ENSMUSG00000072571	Tmem253	3.78599	-1.41	2.36311	0.0291887	0.0428392	-3.40124
ENSMUSG00000094271	Gm13290	3.77931	-2.34784	1.99406	0.0610209	0.0861214	-3.91111
ENSMUSG00000084381	AA413626	3.77352	-1.83543	2.06637	0.0530103	0.0754383	-3.83069
ENSMUSG00000036634	Mag	3.76843	-0.799464	2.87074	0.00993619	0.0152265	-2.57601
ENSMUSG00000065578	Mir181b-2	3.76404	-2.00271	2.27498	0.0349533	0.0508169	-3.53479
ENSMUSG00000121102	ENSMUSG00000121102	3.7626	-1.8061	1.97132	0.0637554	0.0897601	-3.99827
ENSMUSG00000085509	ENSMUSG00000085509	3.76203	-2.69742	1.92429	0.0697613	0.0976083	-4.0098
ENSMUSG00000045238	ENSMUSG00000045238	3.7574	-1.25779	2.99766	0.00752689	0.0116532	-2.34398
ENSMUSG00000101930	Gm5441	3.73935	-1.54374	2.35095	0.029928	0.0438609	-3.43668
ENSMUSG00000048304	Slitrk3	3.73835	-0.960582	2.52861	0.0206823	0.0308294	-3.17504
ENSMUSG00000094891	Olfr55	3.73548	-1.88985	2.50866	0.0215677	0.0320979	-3.17401
ENSMUSG00000052821	Cysltr1	3.73294	-0.507479	3.11339	0.00583078	0.00909836	-2.14254
ENSMUSG00000094167	ENSMUSG00000094167	3.73163	-2.60963	1.95882	0.0653048	0.09178	-3.95323
ENSMUSG00000115877	ENSMUSG00000115877	3.72218	-1.64707	2.08916	0.0506904	0.0723566	-3.81176
ENSMUSG00000090217	ENSMUSG00000090217	3.71651	-2.26163	2.26451	0.0357038	0.051844	-3.54373
ENSMUSG00000115312	ENSMUSG00000115312	3.71586	-2.33243	2.07198	0.0524313	0.0746666	-3.83224
ENSMUSG00000096869	Gm6676	3.7146	-2.23835	1.9792	0.0627955	0.0885089	-3.94009
ENSMUSG00000007021	Syngr3	3.69532	-1.16816	2.4192	0.0259946	0.0383573	-3.34605
ENSMUSG00000000202	Btbd17	3.6927	-2.2058	2.07335	0.0522905	0.0744803	-3.81987
ENSMUSG00000087072	ENSMUSG00000087072	3.69024	-0.766105	2.95393	0.00828504	0.0127828	-2.42979
ENSMUSG00000094732	1500015L24Rik	3.68736	-1.44568	2.78173	0.0120524	0.0183253	-2.72385
ENSMUSG00000062585	Cnr2	3.6853	-1.45405	2.15039	0.0449055	0.064536	-3.74381
ENSMUSG00000099928	ENSMUSG00000099928	3.66872	-1.36517	2.49385	0.0222482	0.0330624	-3.21809
ENSMUSG00000001166	Oas1c	3.65865	-2.04685	2.18451	0.0419491	0.0604773	-3.67497
ENSMUSG00000108756	ENSMUSG00000108756	3.6539	-1.50995	2.39267	0.0274622	0.0404324	-3.3729
ENSMUSG00000035875	AI182371	3.64935	-1.81351	2.47158	0.0233092	0.0345725	-3.23592
ENSMUSG00000110698	ENSMUSG00000110698	3.63992	-2.20205	2.0613	0.05354	0.0761535	-3.8245
ENSMUSG00000034387	Ssu2	3.6351	-1.8529	2.1025	0.0493756	0.0706132	-3.79582
ENSMUSG00000055809	Dnaaf3	3.62799	-1.83443	2.03036	0.0568727	0.0806021	-3.90139
ENSMUSG00000051590	Map3k19	3.62468	-1.36793	2.5852	0.0183535	0.0275026	-3.07026
ENSMUSG00000061039	Olfr920	3.61244	-1.41808	2.56064	0.0193323	0.0289016	-3.10056
ENSMUSG00000109455	ENSMUSG00000109455	3.59807	-0.957976	3.21674	0.00463521	0.00729018	-1.94228
ENSMUSG00000092392	ENSMUSG00000092392	3.59428	-1.86857	2.45958	0.0239001	0.0354161	-3.26251
ENSMUSG00000031377	Bmx	3.59148	-1.39648	2.08723	0.0508838	0.0726152	-3.83938
ENSMUSG00000113918	Gm6566	3.58979	-1.55971	2.19437	0.0411291	0.0593487	-3.67278
ENSMUSG00000015085	Entpd2	3.56845	-1.91683	2.02391	0.0575915	0.0815743	-3.89277
ENSMUSG00000103441	ENSMUSG00000103441	3.5654	-2.13901	1.9651	0.0645228	0.0907493	-3.96997
ENSMUSG00000085663	ENSMUSG00000085663	3.5578	-2.16631	1.96433	0.0646174	0.0908766	-3.95494
ENSMUSG00000103901	ENSMUSG00000103901	3.55021	-1.73325	2.56391	0.0191992	0.0287084	-3.08878
ENSMUSG00000087058	ENSMUSG00000087058	3.52403	-2.21657	2.02797	0.0571385	0.0809481	-3.88627
ENSMUSG00000103570	ENSMUSG00000103570	3.51985	-1.82235	2.28071	0.0345488	0.0502548	-3.53207
ENSMUSG00000114174	ENSMUSG00000114174	3.51649	-1.79642	1.9138	0.0711671	0.0994696	-4.05888
ENSMUSG00000085112	A530072M11Rik	3.516	-0.873587	2.97597	0.00789409	0.012204	-2.3951
ENSMUSG00000005950	P2rx5	3.50749	-1.5839	2.09497	0.0501139	0.0715804	-3.83219
ENSMUSG00000107354	ENSMUSG00000107354	3.5059	-1.02139	3.04983	0.00671014	0.0104211	-2.25212
ENSMUSG00000120623	ENSMUSG00000120623	3.50517	-1.09331	2.2297	0.0383083	0.0554749	-3.62385
ENSMUSG00000074472	Zfp872	3.49694	-2.26703	1.97615	0.0631663	0.0889978	-3.95399
ENSMUSG00000091490	Triml2	3.49337	-1.68747	2.47464	0.0231606	0.0343635	-3.22987
ENSMUSG00000119805	Snord14c	3.49307	-1.49495	2.49956	0.0219834	0.0326843	-3.19097
ENSMUSG00000083670	ENSMUSG00000083670	3.49002	-1.84851	2.07929	0.0516834	0.0736812	-3.81242
ENSMUSG00000041205	Map6d1	3.47821	-1.47962	2.11358	0.048307	0.0691627	-3.80732
ENSMUSG00000117393	ENSMUSG00000117393	3.46615	-1.37998	2.38336	0.0279955	0.0411527	-3.39222
ENSMUSG00000006313	Upk1a	3.46331	-1.89645	1.96553	0.0644686	0.0906844	-3.98737
ENSMUSG00000036469	Marchf1	3.45954	-2.27207	1.95343	0.0659831	0.0926693	-3.98897
ENSMUSG00000077758	Gm23527	3.44854	-1.32286	2.06524	0.0531282	0.0755921	-3.87877
ENSMUSG00000082658	ENSMUSG00000082658	3.4452	-0.880306	2.39797	0.0271628	0.0400126	-3.36655
ENSMUSG00000110427	4933406B17Rik	3.44025	-0.685483	2.38494	0.0279043	0.0410375	-3.41509
ENSMUSG00000056856	Jakmip3	3.43169	-2.6433	1.92528	0.0696291	0.0974393	-3.99503
ENSMUSG00000105976	ENSMUSG00000105976	3.43117	-1.35567	2.16904	0.0432667	0.0622927	-3.71049
ENSMUSG00000080994	Gm13464	3.42812	-2.08827	2.04039	0.0557723	0.0791477	-3.87508
ENSMUSG00000106391	ENSMUSG00000106391	3.41788	-1.09473	2.28198	0.0344594	0.0501378	-3.59001
ENSMUSG00000107495	ENSMUSG00000107495	3.4156	-1.85678	2.04137	0.0556665	0.0790125	-3.89182
ENSMUSG00000036923	Stox1	3.41457	-1.74434	2.28687	0.0341186	0.0496742	-3.52754
ENSMUSG00000085498	Gm14023	3.39265	-1.28208	2.13215	0.0465621	0.0667797	-3.77196
ENSMUSG00000030041	M1ap	3.39243	-1.90273	2.05848	0.0538362	0.0765553	-3.85864
ENSMUSG00000033715	Akr1c14	3.39001	-1.41413	2.39212	0.0274937	0.0404681	-3.39143
ENSMUSG00000089876	Tmem102	3.38157	-1.79134	2.15452	0.0445374	0.0640399	-3.72395
ENSMUSG00000115936	ENSMUSG00000115936	3.37693	-1.3115	2.07284	0.052342	0.074549	-3.87209
ENSMUSG00000082455	Gm13665	3.37635	-1.49965	2.19904	0.0407457	0.0588219	-3.66676
ENSMUSG00000019785	Clvs2	3.36744	-1.5569	2.1257	0.0471614	0.0675916	-3.77897
ENSMUSG00000018698	Lhx1	3.36381	-1.54484	2.31919	0.0319412	0.0466679	-3.48954
ENSMUSG00000062939	Stat4	3.35765	-1.64135	2.28316	0.0343768	0.0500306	-3.54041
ENSMUSG00000091938	ENSMUSG00000091938	3.35761	-1.86115	2.10887	0.0487583	0.0697865	-3.77682
ENSMUSG00000099843	Gm7160	3.35662	-1.77446	2.08726	0.0508805	0.072615	-3.81001
ENSMUSG00000107512	ENSMUSG00000107512	3.34059	-1.66986	2.20789	0.0400274	0.0578334	-3.6647
ENSMUSG00000087604	Cdrt4os1	3.31427	-1.18275	2.7318	0.0134221	0.0203319	-2.81552
ENSMUSG00000082420	ENSMUSG00000082420	3.29605	-1.89471	2.36329	0.0291783	0.0428267	-3.41042
ENSMUSG00000118505	Etv3l	3.28367	-1.01159	2.62038	0.0170333	0.0255808	-3.01845
ENSMUSG00000048988	Elfn1	3.27893	-1.57346	1.93712	0.0680752	0.0954161	-4.00848
ENSMUSG00000030851	Ldhc	3.27655	-2.60243	1.93913	0.0678132	0.0950666	-4.01292
ENSMUSG00000094162	Ccl19-ps3	3.26839	-1.88828	2.06093	0.0535782	0.0762029	-3.84432
ENSMUSG00000025069	Gsto2	3.26644	-1.97516	2.07012	0.0526226	0.0749153	-3.84485
ENSMUSG00000086943	4732414G09Rik	3.26308	-1.37291	2.05708	0.0539835	0.0767502	-3.91436
ENSMUSG00000094737	Gm17045	3.25273	-1.70599	2.21213	0.0396879	0.057362	-3.63908
ENSMUSG00000002324	Rec8	3.23011	-1.61282	1.91213	0.0713937	0.0997676	-4.0877
ENSMUSG00000056257	ENSMUSG00000056257	3.21989	-1.64169	2.28238	0.0344313	0.0501002	-3.5483
ENSMUSG00000085631	9630028H03Rik	3.21962	-1.33312	2.23014	0.038274	0.0554288	-3.65399
ENSMUSG00000097129	4930507D05Rik	3.21132	-1.3724	2.29103	0.0338307	0.0492742	-3.5603
ENSMUSG00000020007	Il20ra	3.20045	-1.50074	2.25686	0.0362622	0.052631	-3.57391
ENSMUSG00000110129	ENSMUSG00000110129	3.1995	-1.11297	2.42309	0.0257855	0.038074	-3.359
ENSMUSG00000120300	ENSMUSG00000120300	3.1995	-1.11297	2.42309	0.0257855	0.038074	-3.359
ENSMUSG00000070490	Gm10293	3.1986	-2.42601	1.95287	0.0660539	0.0927513	-3.98328
ENSMUSG00000108732	ENSMUSG00000108732	3.19382	-1.39964	2.28392	0.034324	0.049957	-3.54226
ENSMUSG00000085541	ENSMUSG00000085541	3.18445	-1.234	2.08379	0.0512283	0.0730464	-3.83167
ENSMUSG00000078349	AW011738	3.15772	-0.974226	2.20553	0.0402179	0.0580975	-3.68931
ENSMUSG00000041301	Cftr	3.15613	-1.09419	2.17671	0.0426088	0.0613929	-3.76539
ENSMUSG00000110622	Iqcn	3.15347	-1.36461	2.10633	0.0490034	0.0701148	-3.84187
ENSMUSG00000061815	Rufy4	3.14217	-1.54968	1.97016	0.0638983	0.0899444	-4.0039
ENSMUSG00000110595	Gm7990	3.10863	-0.932185	2.28042	0.0345693	0.0502782	-3.60322
ENSMUSG00000086610	Gm15408	3.10461	-0.534476	2.05226	0.0544955	0.0774437	-3.96439
ENSMUSG00000042734	Ttc9	3.10371	-0.50384	2.55693	0.0194843	0.0291173	-3.15175
ENSMUSG00000098055	ENSMUSG00000098055	3.1025	-1.61006	2.00822	0.0593712	0.0839624	-3.96543
ENSMUSG00000028051	Hcn3	3.10035	-1.15531	2.37602	0.0284229	0.0417481	-3.42509
ENSMUSG00000121039	ENSMUSG00000121039	3.10021	-1.14478	2.41735	0.0260944	0.038497	-3.35546
ENSMUSG00000054945	Gm9958	3.09532	-0.936575	2.47675	0.0230584	0.0342232	-3.28202
ENSMUSG00000087353	ENSMUSG00000087353	3.08223	-1.73087	2.0549	0.054214	0.0770633	-3.88244
ENSMUSG00000030340	Scnn1a	3.08127	-0.49312	2.42186	0.025851	0.0381607	-3.42915
ENSMUSG00000048108	Tmem72	3.07676	-1.75339	1.95569	0.0656982	0.0922924	-4.00393
ENSMUSG00000103006	ENSMUSG00000103006	3.07448	-1.29348	2.10593	0.0490422	0.070157	-3.83673
ENSMUSG00000112549	ENSMUSG00000112549	3.07342	-0.829304	2.54717	0.0198894	0.0296929	-3.15979
ENSMUSG00000098140	ENSMUSG00000098140	3.07215	-1.5616	2.23929	0.0375742	0.0544434	-3.6166
ENSMUSG00000058934	ENSMUSG00000058934	3.06618	-1.2894	2.26408	0.035735	0.0518859	-3.58399
ENSMUSG00000029095	Ablim2	3.05702	-1.25766	1.98719	0.061836	0.0872058	-4.02203
ENSMUSG00000086448	ENSMUSG00000086448	3.05661	-1.6146	1.93602	0.0682183	0.0955986	-4.06666
ENSMUSG00000030683	Sez6l2	3.05229	-1.46312	2.09954	0.0496644	0.0709926	-3.83853
ENSMUSG00000081227	ENSMUSG00000081227	3.05058	-1.53371	2.0635	0.0533093	0.0758349	-3.86312
ENSMUSG00000044117	Bmerb1	3.05047	-1.45406	1.9531	0.0660249	0.0927163	-4.0348
ENSMUSG00000083812	ENSMUSG00000083812	3.03486	-1.69426	1.98411	0.0622044	0.0877033	-3.9899
ENSMUSG00000070366	Plpp4	3.03454	-2.31606	1.96092	0.0650419	0.0914277	-3.98291
ENSMUSG00000104512	ENSMUSG00000104512	3.0329	-1.20835	1.9887	0.0616559	0.0869573	-3.96249
ENSMUSG00000090964	ENSMUSG00000090964	3.02933	-1.45716	1.94442	0.0671308	0.0941572	-4.07074
ENSMUSG00000113395	ENSMUSG00000113395	3.02778	-1.73142	1.91732	0.0706918	0.0988423	-4.08248
ENSMUSG00000086598	Btbd18	3.02438	-0.831085	2.50302	0.0218247	0.0324631	-3.24392
ENSMUSG00000065623	Gm24762	3.02164	-1.47308	2.02306	0.0576862	0.081693	-3.94211
ENSMUSG00000094360	ENSMUSG00000094360	3.00771	-1.71822	2.36703	0.0289542	0.0425117	-3.42904
ENSMUSG00000084852	ENSMUSG00000084852	3.00771	-1.71822	2.36703	0.0289542	0.0425117	-3.42904
ENSMUSG00000112510	ENSMUSG00000112510	3.00745	-0.60754	2.50522	0.0217241	0.0323177	-3.26296
ENSMUSG00000086495	ENSMUSG00000086495	2.9893	-1.02069	2.00635	0.0595878	0.0842421	-4.03914
ENSMUSG00002075004	ENSMUSG00002075004	2.97769	-0.718897	2.19117	0.0413931	0.059718	-3.74172
ENSMUSG00000097974	ENSMUSG00000097974	2.97685	-2.58315	1.9289	0.0691507	0.0968205	-4.02104
ENSMUSG00000120051	ENSMUSG00000120051	2.97632	-1.70553	1.92134	0.0701541	0.098115	-4.08222
ENSMUSG00000071562	Stfa1	2.97317	-1.55495	1.93817	0.0679379	0.0952295	-4.10865
ENSMUSG00000082436	ENSMUSG00000082436	2.96817	-1.92372	1.97566	0.0632257	0.0890703	-3.97932
ENSMUSG00000048174	Tmem81	2.96672	-0.692038	2.55087	0.0197351	0.0294743	-3.17173
ENSMUSG00000115813	ENSMUSG00000115813	2.95218	-0.692523	2.70576	0.0141942	0.021455	-2.90144
ENSMUSG00000083362	Gm8606	2.9501	-1.48184	1.97595	0.0631904	0.0890262	-3.99887
ENSMUSG00000005338	Cadm3	2.94941	-1.08468	2.39968	0.0270673	0.0398746	-3.39863
ENSMUSG00000118100	Gm50340	2.93278	-1.13372	1.9156	0.0709233	0.0991475	-4.11477
ENSMUSG00000108255	ENSMUSG00000108255	2.90423	-0.808879	2.39283	0.0274535	0.0404222	-3.4329
ENSMUSG00000006154	Eps8l1	2.90279	-1.22545	2.18366	0.0420207	0.0605767	-3.72978
ENSMUSG00000000732	Icosl	2.88254	-0.816179	1.91674	0.0707705	0.0989462	-4.16385
ENSMUSG00000102623	ENSMUSG00000102623	2.87414	-1.5998	2.09976	0.0496426	0.0709722	-3.83492
ENSMUSG00000120378	ENSMUSG00000120378	2.87408	-1.0909	2.03702	0.0561402	0.0795992	-3.9706
ENSMUSG00000082804	Rpl17-ps1	2.87132	-1.46169	2.07212	0.0524164	0.0746501	-3.86927
ENSMUSG00000018126	Baiap2l2	2.86958	-0.737103	2.14859	0.0450668	0.064747	-3.84404
ENSMUSG00000091614	Tmem217	2.86767	-1.25057	1.99456	0.0609626	0.0860554	-4.0176
ENSMUSG00002076106	ENSMUSG00002076106	2.85885	-0.725388	2.45673	0.0240426	0.0356225	-3.32337
ENSMUSG00000073787	Gm10575	2.85877	-0.9979	2.40919	0.0265395	0.0391227	-3.42342
ENSMUSG00000085984	1700001G11Rik	2.85841	-1.17333	2.03954	0.0558655	0.0792649	-3.97643
ENSMUSG00000086866	ENSMUSG00000086866	2.84095	-0.77725	2.34239	0.0304585	0.0446151	-3.51383
ENSMUSG00000097366	Gm8177	2.83827	-1.14185	2.10725	0.0489148	0.0699925	-3.83979
ENSMUSG00000056306	Sertm1	2.83814	-0.865817	2.43473	0.0251694	0.0372083	-3.3633
ENSMUSG00000025257	Ribc1	2.8351	-0.68295	2.09891	0.0497258	0.0710668	-3.89549
ENSMUSG00000096995	2810029C07Rik	2.8256	-1.16711	2.19457	0.0411127	0.0593288	-3.74687
ENSMUSG00000044006	Cilp2	2.82456	-1.08832	2.19348	0.0412025	0.0594508	-3.72876
ENSMUSG00000102321	ENSMUSG00000102321	2.82208	-1.45092	2.09674	0.0499395	0.0713403	-3.8229
ENSMUSG00000085260	Med9os	2.82202	-1.08315	2.25101	0.0366941	0.0532371	-3.6388
ENSMUSG00000119432	Snord50b	2.81515	-1.42717	1.98147	0.0625222	0.0881403	-4.00842
ENSMUSG00000109852	ENSMUSG00000109852	2.8148	-1.00969	2.01611	0.0584703	0.0827563	-4.02501
ENSMUSG00000050663	Trhde	2.81352	-1.11438	2.07455	0.0521672	0.0743141	-3.90462
ENSMUSG00000009350	Mpo	2.80027	-1.38069	2.08929	0.050678	0.0723445	-3.85968
ENSMUSG00000107481	ENSMUSG00000107481	2.796	-1.139	1.95189	0.0661787	0.0928974	-4.05234
ENSMUSG00000083819	Gm11977	2.78302	-1.12279	2.03091	0.0568125	0.0805269	-4.00154
ENSMUSG00000108170	ENSMUSG00000108170	2.78164	-1.62331	1.98054	0.0626344	0.0882928	-4.00811
ENSMUSG00000121378	ENSMUSG00000121378	2.76605	-1.27391	2.00272	0.0600072	0.0848083	-4.00583
ENSMUSG00000024885	Aldh3b1	2.76236	-0.0233737	2.47855	0.0229717	0.0341036	-3.34004
ENSMUSG00000090667	Mdfic2	2.75533	-1.09657	2.21845	0.0391864	0.0566695	-3.6776
ENSMUSG00000113170	ENSMUSG00000113170	2.75426	-0.629603	2.28738	0.0340833	0.049626	-3.59817
ENSMUSG00000104793	ENSMUSG00000104793	2.75227	-1.05025	1.92209	0.0700537	0.0979868	-4.16652
ENSMUSG00000041798	Gck	2.75069	-1.20871	2.02262	0.057736	0.0817582	-3.9908
ENSMUSG00000111938	ENSMUSG00000111938	2.73964	-2.12183	1.99328	0.0611132	0.0862244	-3.98296
ENSMUSG00000048652	Samd13	2.72751	-0.81487	2.02897	0.0570273	0.0808058	-3.98932
ENSMUSG00000049892	Rasd1	2.71032	-0.467313	2.26482	0.0356814	0.0518182	-3.68608
ENSMUSG00000014773	Dll1	2.70601	-0.598275	2.36576	0.0290299	0.0426173	-3.51902
ENSMUSG00000026062	Slc9a2	2.6572	-0.882807	2.03828	0.0560021	0.0794234	-4.00574
ENSMUSG00000105965	ENSMUSG00000105965	2.65654	-1.4788	1.95218	0.0661417	0.0928582	-4.06808
ENSMUSG00000005628	Tmod4	2.64386	-0.764166	2.01513	0.0585816	0.0829033	-4.03677
ENSMUSG00000070280	Slc22a14	2.63319	-0.779481	2.20162	0.0405347	0.0585323	-3.75607
ENSMUSG00000024696	Lpxn	2.62208	-1.02671	2.11051	0.0486002	0.0695646	-3.87873
ENSMUSG00000117831	Gm6995	2.61782	-0.680677	2.41772	0.0260743	0.0384699	-3.41872
ENSMUSG00000109810	ENSMUSG00000109810	2.61781	-1.21554	1.93441	0.0684275	0.0958679	-4.10945
ENSMUSG00000025317	Car5a	2.60391	-1.1009	2.16871	0.0432952	0.0623297	-3.75295
ENSMUSG00000000409	Lck	2.59738	-0.18376	2.34461	0.0303203	0.0444185	-3.60579
ENSMUSG00000086489	ENSMUSG00000086489	2.58966	-1.59871	2.03855	0.0559732	0.0793876	-3.96597
ENSMUSG00000085366	ENSMUSG00000085366	2.58966	-1.59871	2.03855	0.0559732	0.0793876	-3.96597
ENSMUSG00000084440	ENSMUSG00000084440	2.58488	-1.35395	2.05823	0.0538625	0.0765878	-3.91097
ENSMUSG00000050114	Prdx6b	2.5837	-1.21116	1.9235	0.0698662	0.0977489	-4.14141
ENSMUSG00000120748	ENSMUSG00000120748	2.58321	-1.10288	1.95445	0.0658547	0.0924947	-4.09723
ENSMUSG00000027457	Snph	2.56268	-0.687457	2.46897	0.0234364	0.0347543	-3.32407
ENSMUSG00000116571	ENSMUSG00000116571	2.54393	-0.965611	2.10817	0.0488262	0.0698702	-3.88401
ENSMUSG00002076672	ENSMUSG00002076672	2.5194	-1.03328	1.95902	0.0652802	0.0917511	-4.09038
ENSMUSG00000102937	ENSMUSG00000102937	2.51425	-0.944974	2.01329	0.0587911	0.0831945	-4.02722
ENSMUSG00000116815	ENSMUSG00000116815	2.51226	-0.921781	2.31937	0.0319297	0.0466541	-3.56937
ENSMUSG00000100680	1810044D09Rik	2.50093	-1.12586	1.96662	0.064334	0.0905121	-4.07473
ENSMUSG00000025839	Pramel7	2.49544	-1.18854	2.02862	0.0570665	0.0808563	-4.00334
ENSMUSG00000057719	Sh3rf2	2.46647	-0.845546	1.97874	0.0628515	0.0885766	-4.09947
ENSMUSG00000048142	Nat8l	2.46112	-1.09372	2.06372	0.0532871	0.0758082	-3.92125
ENSMUSG00000107455	Gm43868	2.42917	-0.544363	2.16208	0.043872	0.0631276	-3.87018
ENSMUSG00000120462	ENSMUSG00000120462	2.42772	-0.148752	2.48162	0.0228248	0.0338944	-3.36593
ENSMUSG00000050321	Neto1	2.41741	-0.5833	1.91757	0.070659	0.0988026	-4.18758
ENSMUSG00000113611	ENSMUSG00000113611	2.38933	-0.953083	2.04963	0.0547757	0.0778221	-3.97593
ENSMUSG00000070337	Gpr179	2.36563	-0.724869	2.21218	0.039684	0.057362	-3.75288
ENSMUSG00000079260	Tmppe	2.34444	-0.701284	2.00836	0.0593557	0.083951	-4.0477
ENSMUSG00000047155	Cyp4x1	2.34321	-0.628407	2.10028	0.0495918	0.070907	-3.93796
ENSMUSG00000020151	Ptprr	2.33623	-0.572246	2.16264	0.0438231	0.0630653	-3.86405
ENSMUSG00000114999	ENSMUSG00000114999	2.33464	-1.07564	1.97136	0.0637506	0.089759	-4.0815
ENSMUSG00000112743	Nt5dc3	2.32304	-0.660562	2.01249	0.0588818	0.0833123	-4.04542
ENSMUSG00000028088	Fmo5	2.32101	-1.11832	1.94051	0.0676353	0.094841	-4.14116
ENSMUSG00000074570	Cass4	2.32069	-0.300544	2.14355	0.0455206	0.0653697	-3.88104
ENSMUSG00000106913	ENSMUSG00000106913	2.31388	-0.950377	2.04647	0.0551153	0.0782699	-3.98443
ENSMUSG00000120419	ENSMUSG00000120419	2.31274	-0.844712	1.92267	0.069976	0.0978859	-4.17173
ENSMUSG00000029134	Plb1	2.31136	-0.247347	2.06974	0.0526618	0.0749663	-4.06233
ENSMUSG00000097178	2310002F09Rik	2.31116	-0.480062	2.23912	0.0375865	0.0544542	-3.75191
ENSMUSG00000102620	ENSMUSG00000102620	2.27914	-0.764229	2.07481	0.0521405	0.0742808	-3.97065
ENSMUSG00000022286	Grhl2	2.26444	-0.915817	1.92667	0.0694457	0.0971971	-4.1548
ENSMUSG00000118449	Gm3625	2.259	-0.577142	1.92526	0.0696318	0.0974393	-4.20089
ENSMUSG00000110894	ENSMUSG00000110894	2.25393	-0.556244	1.95217	0.0661434	0.0928582	-4.18491
ENSMUSG00000034974	Dapk3	2.21675	-0.869011	2.11743	0.0479404	0.0686772	-3.90067
ENSMUSG00000112502	Gm46194	2.19751	-0.764982	2.04762	0.0549917	0.0781142	-4.00771
ENSMUSG00000035504	Reep6	2.18706	-0.468221	2.01172	0.0589699	0.0834317	-4.12772
ENSMUSG00000036067	Slc2a6	2.16684	-1.05041	2.08265	0.0513436	0.0732061	-3.99372
ENSMUSG00000061561	Olfr373	2.13822	-0.565633	2.03878	0.0559481	0.079371	-4.04877
ENSMUSG00000055409	Nell1	2.13036	-0.239057	1.99214	0.0612479	0.0864037	-4.18405
ENSMUSG00000098235	Gm7497	2.10809	-0.265895	2.0988	0.0497373	0.0710741	-4.00545
ENSMUSG00000064816	Gm22357	2.09863	-0.407332	2.03875	0.0559509	0.079371	-4.08828
ENSMUSG00000120876	ENSMUSG00000120876	2.08856	-0.200618	2.25612	0.0363165	0.0527029	-3.76617
ENSMUSG00000016758	Bik	2.07688	-0.378403	1.93684	0.0681112	0.0954605	-4.25388
ENSMUSG00000065564	Mirlet7b	2.06207	-0.372796	2.02091	0.0579283	0.082015	-4.12918
ENSMUSG00000062391	4932435O22Rik	2.02826	-0.353742	1.93363	0.0685292	0.0959983	-4.30174
ENSMUSG00000048978	Nrsn1	2.0111	0.081064	2.07156	0.0524744	0.0747232	-4.16665
ENSMUSG00000120701	ENSMUSG00000120701	1.98068	-0.307083	1.96301	0.0647825	0.0910917	-4.21313
ENSMUSG00000120276	ENSMUSG00000120276	1.85894	-0.354153	1.96883	0.0640611	0.0901621	-4.21859
ENSMUSG00000109493	ENSMUSG00000109493	1.85335	0.251177	2.10611	0.0490244	0.0701405	-4.12765
ENSMUSG00000097715	ENSMUSG00000097715	1.82525	-0.239754	1.9482	0.0666476	0.0935321	-4.25052
ENSMUSG00000084277	ENSMUSG00000084277	1.72131	-0.246331	1.92811	0.069255	0.0969544	-4.29933
ENSMUSG00000032589	Bsn	1.60942	0.216259	1.95643	0.0656049	0.0921727	-4.33243
ENSMUSG00000103009	ENSMUSG00000103009	-0.92684	1.98453	-1.95036	0.0663723	0.0931575	-4.89565
ENSMUSG00000097121	D130020L05Rik	-0.938133	2.25172	-2.35519	0.0296685	0.0434949	-4.23663
ENSMUSG00000020829	Slc46a1	-0.974206	2.00473	-1.99356	0.0610799	0.0861938	-4.80913
ENSMUSG00000020758	Itgb4	-0.981898	1.55485	-1.9477	0.0667114	0.0936099	-4.75668
ENSMUSG00000083374	Gm11449	-0.985287	1.52231	-1.93932	0.0677889	0.0950385	-4.77221
ENSMUSG00000005043	Sgsh	-0.991833	1.92161	-1.94159	0.067496	0.0946575	-4.85402
ENSMUSG00000022906	Parp9	-1.01023	1.86871	-2.07876	0.0517376	0.0737319	-4.60801
ENSMUSG00000113926	ENSMUSG00000113926	-1.01949	2.01612	-2.1674	0.0434085	0.0624848	-4.52246
ENSMUSG00000058135	Gstm1	-1.01968	1.99944	-2.29576	0.0335061	0.0488332	-4.28858
ENSMUSG00000016493	Cd46	-1.03554	1.72341	-2.11463	0.0482069	0.0690237	-4.52049
ENSMUSG00000115684	ENSMUSG00000115684	-1.03956	2.07381	-2.12913	0.0468421	0.0671632	-4.60379
ENSMUSG00000107029	ENSMUSG00000107029	-1.04016	1.796	-2.24981	0.0367835	0.053353	-4.29564
ENSMUSG00000107245	ENSMUSG00000107245	-1.04207	1.3674	-1.93658	0.0681444	0.0955011	-4.72233
ENSMUSG00000032359	Ctsh	-1.04285	1.61927	-2.00666	0.0595513	0.0841959	-4.68984
ENSMUSG00002076904	ENSMUSG00002076904	-1.04499	1.84688	-2.09137	0.0504705	0.0720805	-4.61044
ENSMUSG00000118138	ENSMUSG00000118138	-1.06376	1.61353	-2.07887	0.0517269	0.0737319	-4.55003
ENSMUSG00000001333	Sync	-1.06688	1.45201	-1.91105	0.0715404	0.099929	-4.77392
ENSMUSG00000039782	Cpeb2	-1.07178	1.48823	-2.03011	0.0569004	0.0806311	-4.60199
ENSMUSG00000105144	Rpl21-ps11	-1.07478	1.35442	-1.99437	0.0609845	0.0860809	-4.61979
ENSMUSG00000019831	Wasf1	-1.08081	1.97377	-1.97026	0.0638857	0.0899378	-4.82377
ENSMUSG00000001349	Cnn1	-1.08144	1.80816	-2.00693	0.0595199	0.0841567	-4.71917
ENSMUSG00000041329	Atp1b2	-1.08825	1.86695	-2.03012	0.0569001	0.0806311	-4.71749
ENSMUSG00000062012	Zfp13	-1.08848	1.77344	-2.04262	0.055531	0.0788379	-4.66594
ENSMUSG00000087294	ENSMUSG00000087294	-1.09089	1.65567	-2.1028	0.0493462	0.0705783	-4.55036
ENSMUSG00000049556	Lingo1	-1.09181	1.47535	-2.12913	0.046842	0.0671632	-4.4155
ENSMUSG00000049321	Zfp2	-1.09187	1.49416	-2.10849	0.0487945	0.0698294	-4.4739
ENSMUSG00000109379	ENSMUSG00000109379	-1.09249	1.54441	-2.18055	0.0422827	0.0609466	-4.34532
ENSMUSG00000032392	Parp16	-1.10391	1.92096	-2.15006	0.0449352	0.0645704	-4.50153
ENSMUSG00000085875	ENSMUSG00000085875	-1.10836	1.92814	-2.12357	0.0473615	0.0678697	-4.57102
ENSMUSG00000121096	ENSMUSG00000121096	-1.10907	1.7093	-1.97856	0.0628735	0.0885964	-4.74421
ENSMUSG00000106834	ENSMUSG00000106834	-1.1125	1.54028	-2.04593	0.0551735	0.0783475	-4.58817
ENSMUSG00000034413	Neurl1b	-1.1164	1.55637	-2.0954	0.0500717	0.0715247	-4.49963
ENSMUSG00000093919	ENSMUSG00000093919	-1.12177	1.46905	-2.11663	0.0480164	0.0687729	-4.44563
ENSMUSG00000054204	Alkal2	-1.12304	1.27489	-2.03816	0.0560154	0.0794373	-4.53583
ENSMUSG00000084149	ENSMUSG00000084149	-1.12316	1.22261	-2.00245	0.0600388	0.0848475	-4.5705
ENSMUSG00000060314	Zfp941	-1.12464	1.4957	-2.00348	0.0599191	0.0846998	-4.65778
ENSMUSG00000084864	ENSMUSG00000084864	-1.12465	2.26806	-2.78628	0.0119343	0.0181568	-3.39861
ENSMUSG00000041143	Tmco4	-1.12801	1.62152	-2.2035	0.0403821	0.0583233	-4.33591
ENSMUSG00000074282	Zfp94	-1.12828	1.19216	-1.95752	0.0654685	0.0919985	-4.63025
ENSMUSG00000003546	Klc4	-1.13112	1.95964	-2.29399	0.0336273	0.0489907	-4.26731
ENSMUSG00000026080	Chst10	-1.13215	1.98971	-2.38441	0.027935	0.0410745	-4.10714
ENSMUSG00000084127	Gm13169	-1.13217	1.26729	-1.9346	0.0684025	0.0958388	-4.69689
ENSMUSG00000078300	Gm2606	-1.13528	1.60314	-2.04445	0.0553331	0.0785692	-4.61143
ENSMUSG00000024118	Tedc2	-1.13612	2.3227	-2.32146	0.0317935	0.0464672	-4.32828
ENSMUSG00000035407	Kank4	-1.13768	1.74287	-2.19808	0.0408236	0.0589229	-4.3939
ENSMUSG00000054715	Zscan22	-1.14052	2.20517	-2.74741	0.0129786	0.0196775	-3.46434
ENSMUSG00000086805	ENSMUSG00000086805	-1.14252	1.23256	-1.93854	0.0678903	0.0951688	-4.67574
ENSMUSG00000110545	ENSMUSG00000110545	-1.15067	1.42081	-2.13381	0.0464096	0.066578	-4.40017
ENSMUSG00000063611	ENSMUSG00000063611	-1.152	1.29527	-1.99993	0.0603326	0.0852252	-4.58286
ENSMUSG00000042254	Cilp	-1.15324	1.7825	-2.07607	0.0520118	0.0741022	-4.59788
ENSMUSG00000029211	Gabra4	-1.1535	2.22774	-2.54488	0.0199856	0.0298325	-3.84798
ENSMUSG00000115447	ENSMUSG00000115447	-1.15371	1.54311	-2.04287	0.0555036	0.0788063	-4.59435
ENSMUSG00000020669	Sh3yl1	-1.15449	1.47712	-2.0546	0.0542461	0.077104	-4.54905
ENSMUSG00000021044	Adck1	-1.15647	1.40514	-1.99976	0.0603527	0.0852481	-4.63089
ENSMUSG00000085072	ENSMUSG00000085072	-1.16363	1.44701	-2.01865	0.0581823	0.0823642	-4.60485
ENSMUSG00000112990	ENSMUSG00000112990	-1.16512	1.37667	-2.04027	0.055786	0.0791621	-4.5262
ENSMUSG00000031389	Arhgap4	-1.16533	1.53295	-2.27045	0.0352763	0.0512565	-4.20229
ENSMUSG00000025059	Gk	-1.168	1.60505	-1.95169	0.066204	0.0929271	-4.74526
ENSMUSG00000117757	ENSMUSG00000117757	-1.16834	1.9395	-2.50563	0.0217054	0.0322921	-3.85502
ENSMUSG00000111806	Gm47403	-1.17315	1.09752	-1.92182	0.0700901	0.0980316	-4.64993
ENSMUSG00000028454	Pigo	-1.17659	2.05033	-2.35546	0.0296518	0.0434733	-4.17263
ENSMUSG00000115779	4930592A05Rik	-1.17838	1.57983	-2.23598	0.037826	0.0547941	-4.2576
ENSMUSG00000078995	Zfp456	-1.17857	1.42819	-2.04165	0.0556359	0.0789741	-4.57191
ENSMUSG00000031273	Col4a6	-1.18588	1.08592	-1.94182	0.0674662	0.0946217	-4.62887
ENSMUSG00000034105	Meak7	-1.18819	2.13846	-2.2536	0.0365021	0.052962	-4.3906
ENSMUSG00000106758	ENSMUSG00000106758	-1.19068	1.78874	-2.1684	0.0433222	0.0623646	-4.4503
ENSMUSG00000094958	ENSMUSG00000094958	-1.19101	1.39348	-2.15942	0.0441054	0.0634472	-4.3401
ENSMUSG00000097125	ENSMUSG00000097125	-1.19183	1.5521	-2.11667	0.0480128	0.0687721	-4.47311
ENSMUSG00000108011	ENSMUSG00000108011	-1.19194	1.30546	-2.13926	0.0459102	0.0658911	-4.35209
ENSMUSG00000069996	Gm41341	-1.19285	1.55101	-2.37983	0.0282	0.0414397	-3.99153
ENSMUSG00000072572	Slc39a2	-1.19365	1.48843	-2.13684	0.0461308	0.0661908	-4.41001
ENSMUSG00000066175	ENSMUSG00000066175	-1.19559	0.991946	-1.92448	0.069735	0.0975775	-4.61474
ENSMUSG00000054434	Tmem120b	-1.19578	1.62316	-2.23304	0.0380512	0.0551097	-4.26833
ENSMUSG00000001120	Pcbp3	-1.19747	1.73686	-1.98976	0.0615296	0.0867847	-4.72285
ENSMUSG00000062588	ENSMUSG00000062588	-1.19841	1.84731	-2.47049	0.0233622	0.0346488	-3.87086
ENSMUSG00000036537	Rnf113a1	-1.19929	1.77773	-2.28747	0.034077	0.0496201	-4.22886
ENSMUSG00000065680	Snord38a	-1.19942	1.83852	-2.24356	0.0372511	0.0539998	-4.31529
ENSMUSG00000051344	Plekhm3	-1.19954	1.96776	-2.12911	0.0468445	0.0671632	-4.55103
ENSMUSG00000050973	Gdpgp1	-1.20096	1.23387	-2.18475	0.0419288	0.060452	-4.25835
ENSMUSG00000050075	Gpr171	-1.2016	1.51831	-2.28259	0.0344165	0.0500852	-4.17015
ENSMUSG00000059203	Il1rapl2	-1.20284	1.05527	-1.91151	0.071477	0.0998467	-4.6574
ENSMUSG00000117814	ENSMUSG00000117814	-1.20365	0.884109	-1.96429	0.0646231	0.0908789	-4.54039
ENSMUSG00000028524	Sgip1	-1.20412	1.41899	-1.92325	0.0698996	0.0977896	-4.74425
ENSMUSG00000004110	Cacna1e	-1.2052	1.32979	-1.95707	0.0655246	0.0920658	-4.66732
ENSMUSG00000113650	ENSMUSG00000113650	-1.20593	1.56376	-2.10595	0.0490406	0.070157	-4.48002
ENSMUSG00000110544	ENSMUSG00000110544	-1.20598	1.36904	-2.16543	0.0435794	0.0627268	-4.32475
ENSMUSG00000040429	Mterf1a	-1.207	1.92579	-2.42301	0.0257898	0.0380777	-4.01419
ENSMUSG00000023982	Guca1a	-1.20759	1.9885	-2.82683	0.0109311	0.0166839	-3.24748
ENSMUSG00000118471	ENSMUSG00000118471	-1.20759	1.9885	-2.82683	0.0109311	0.0166839	-3.24748
ENSMUSG00000044813	Shb	-1.20884	1.60502	-2.2755	0.0349167	0.050767	-4.20118
ENSMUSG00000081911	ENSMUSG00000081911	-1.20899	1.41634	-2.3216	0.031784	0.0464595	-4.05805
ENSMUSG00000092083	Kcnb2	-1.21245	1.31374	-2.03053	0.0568546	0.0805815	-4.53473
ENSMUSG00000020175	Rab36	-1.21256	1.3216	-2.05448	0.0542594	0.077118	-4.51553
ENSMUSG00000041372	B4galnt3	-1.21299	1.38475	-2.22269	0.038853	0.0562127	-4.23115
ENSMUSG00000051403	Ppp1r37	-1.21357	1.0746	-1.9803	0.0626626	0.0883271	-4.54813
ENSMUSG00000068579	Rpl7a-ps3	-1.21473	1.37301	-2.0469	0.055069	0.0782091	-4.54048
ENSMUSG00000047067	Dusp28	-1.21827	1.68612	-2.41333	0.0263126	0.0388036	-3.97151
ENSMUSG00000034773	Hrob	-1.21921	1.53081	-2.00115	0.0601904	0.0850463	-4.66268
ENSMUSG00000116506	ENSMUSG00000116506	-1.22156	2.27908	-2.86685	0.0100208	0.0153488	-3.2277
ENSMUSG00000024158	Hagh	-1.22357	2.26919	-2.57251	0.0188532	0.0282117	-3.80053
ENSMUSG00000074215	ENSMUSG00000074215	-1.22535	1.28992	-1.96176	0.064938	0.0912873	-4.65691
ENSMUSG00000106219	5830416I19Rik	-1.22719	1.17256	-2.13365	0.0464246	0.0665953	-4.32733
ENSMUSG00000056947	Mab21l1	-1.22888	1.13168	-2.0236	0.0576253	0.081617	-4.52096
ENSMUSG00000025804	Ccr1	-1.23	1.29306	-1.91169	0.0714522	0.0998307	-4.73375
ENSMUSG00000092412	ENSMUSG00000092412	-1.23013	1.8045	-2.1128	0.0483809	0.069264	-4.56349
ENSMUSG00000002603	Tgfb1	-1.23198	1.68431	-2.38258	0.0280406	0.0412163	-4.00689
ENSMUSG00000082815	Gm5678	-1.23308	1.26451	-2.14241	0.0456239	0.0655053	-4.32581
ENSMUSG00000024766	Lipo3	-1.23985	1.96899	-2.34613	0.0302257	0.0442827	-4.18196
ENSMUSG00000032968	Inha	-1.24286	1.50899	-2.35727	0.0295416	0.0433244	-4.01228
ENSMUSG00000054162	Spock3	-1.24333	1.31605	-2.12001	0.0476957	0.0683354	-4.40461
ENSMUSG00000074576	Mocs3	-1.24379	1.412	-2.30262	0.0330408	0.0481802	-4.08784
ENSMUSG00000074039	4930520O04Rik	-1.24386	1.5861	-2.24456	0.0371757	0.0538974	-4.2444
ENSMUSG00000049285	Mblac1	-1.24443	1.43704	-2.12714	0.0470277	0.0674129	-4.41714
ENSMUSG00002076239	ENSMUSG00002076239	-1.24571	2.05864	-2.27944	0.0346382	0.0503751	-4.31634
ENSMUSG00000046191	Pcdhb20	-1.24743	1.68472	-2.31878	0.0319681	0.0467041	-4.14337
ENSMUSG00000084373	Rps2-ps4	-1.2483	1.89508	-2.35705	0.0295549	0.0433397	-4.14404
ENSMUSG00000050493	Fam167b	-1.24868	1.47928	-2.31943	0.0319257	0.0466513	-4.0481
ENSMUSG00000055862	Izumo4	-1.24881	1.66172	-2.44218	0.0247826	0.0366632	-3.89669
ENSMUSG00000025083	Afap1l2	-1.25001	1.92842	-2.58788	0.0182497	0.0273526	-3.69977
ENSMUSG00000116004	ENSMUSG00000116004	-1.25261	1.42844	-2.05789	0.0538985	0.0766342	-4.52463
ENSMUSG00000042632	Pla2g6	-1.25349	1.64425	-2.28161	0.0344854	0.0501691	-4.20052
ENSMUSG00000059970	Hspa2	-1.25414	1.7575	-2.12892	0.0468621	0.0671841	-4.50162
ENSMUSG00000112346	ENSMUSG00000112346	-1.25447	1.21443	-2.07826	0.0517887	0.0737984	-4.40893
ENSMUSG00000005763	Cd247	-1.25526	1.3101	-2.08577	0.0510296	0.0727955	-4.45834
ENSMUSG00000105692	ENSMUSG00000105692	-1.25596	1.56384	-2.11848	0.047841	0.0685393	-4.44311
ENSMUSG00002075045	ENSMUSG00002075045	-1.25675	1.96128	-2.33518	0.0309126	0.0452417	-4.17963
ENSMUSG00000106897	ENSMUSG00000106897	-1.25718	1.03003	-1.94733	0.0667591	0.093671	-4.58075
ENSMUSG00000020431	Adcy1	-1.25784	1.63173	-2.40513	0.0267633	0.0394398	-3.96158
ENSMUSG00000103409	Lsmem2	-1.2586	1.87095	-2.61688	0.0171606	0.0257651	-3.61734
ENSMUSG00000110156	Gm42067	-1.25976	1.5706	-2.06208	0.0534585	0.0760423	-4.57306
ENSMUSG00000104218	ENSMUSG00000104218	-1.25979	1.72177	-2.07337	0.0522884	0.0744803	-4.59548
ENSMUSG00000025150	Cbr2	-1.26032	2.47906	-2.51696	0.0211952	0.0315624	-3.989
ENSMUSG00000044991	Shld1	-1.26135	1.50723	-2.15807	0.0442237	0.063601	-4.37824
ENSMUSG00000074108	Rpl10-ps2	-1.26223	0.856773	-1.96989	0.0639315	0.0899854	-4.51263
ENSMUSG00000048218	Amigo2	-1.26224	1.26999	-2.0088	0.0593049	0.0838898	-4.55234
ENSMUSG00000019850	Tnfaip3	-1.26426	1.43755	-2.07875	0.0517387	0.0737319	-4.49331
ENSMUSG00000027371	Fahd2a	-1.26448	2.17712	-2.65196	0.0159255	0.0239765	-3.64336
ENSMUSG00000043773	1700048O20Rik	-1.26571	1.82854	-2.44069	0.0248592	0.0367716	-3.95894
ENSMUSG00000104262	ENSMUSG00000104262	-1.26664	0.801292	-1.96223	0.0648785	0.0912152	-4.50351
ENSMUSG00000106086	ENSMUSG00000106086	-1.26676	1.29039	-2.06524	0.0531285	0.0755921	-4.44575
ENSMUSG00000054520	Sh3bp2	-1.26792	1.63462	-1.98522	0.0620712	0.0875265	-4.71645
ENSMUSG00000113965	ENSMUSG00000113965	-1.26852	1.43328	-2.24406	0.0372136	0.0539489	-4.21576
ENSMUSG00000097473	ENSMUSG00000097473	-1.26881	0.900624	-1.91346	0.0712126	0.099527	-4.6121
ENSMUSG00000100967	ENSMUSG00000100967	-1.26934	2.03183	-2.57298	0.0188344	0.0281855	-3.75678
ENSMUSG00000099041	ENSMUSG00000099041	-1.27023	1.65639	-2.28415	0.0343075	0.0499396	-4.20743
ENSMUSG00000027500	Stmn2	-1.27514	1.723	-2.2677	0.0354736	0.0515298	-4.23274
ENSMUSG00000059327	Eda	-1.27822	1.75316	-2.4488	0.0244432	0.0361826	-3.92307
ENSMUSG00000091604	ENSMUSG00000091604	-1.27907	1.78365	-2.43871	0.0249619	0.0369139	-3.94761
ENSMUSG00000084523	Mir1903	-1.27985	0.766009	-1.94801	0.0666716	0.09356	-4.51832
ENSMUSG00000004266	Ptpn6	-1.28397	1.08796	-1.99338	0.0611009	0.0862126	-4.5486
ENSMUSG00000069939	ENSMUSG00000069939	-1.28499	1.69073	-2.50226	0.0218591	0.0325079	-3.80282
ENSMUSG00000085936	ENSMUSG00000085936	-1.28553	1.34075	-2.08617	0.0509895	0.0727428	-4.46198
ENSMUSG00000075585	ENSMUSG00000075585	-1.28572	1.11916	-1.99116	0.0613635	0.0865558	-4.54226
ENSMUSG00000039891	Txlnb	-1.28588	1.09294	-1.91661	0.0707876	0.0989638	-4.66982
ENSMUSG00000019326	Aoc3	-1.28681	1.87939	-2.25668	0.0362754	0.0526468	-4.32513
ENSMUSG00000048022	Tmem229a	-1.28684	1.15993	-2.17501	0.0427543	0.0615946	-4.22818
ENSMUSG00000097055	Gm4419	-1.28754	1.29686	-2.18579	0.0418418	0.0603382	-4.2529
ENSMUSG00000023707	Ogfod2	-1.28783	2.46247	-3.40326	0.00305486	0.0048582	-2.13131
ENSMUSG00000093978	ENSMUSG00000093978	-1.28853	1.11902	-2.01322	0.0587989	0.0832003	-4.53136
ENSMUSG00000042766	Trim46	-1.28963	1.24874	-1.99396	0.0610333	0.0861335	-4.61155
ENSMUSG00000028108	Ecm1	-1.29189	1.68234	-2.22734	0.0384912	0.0557217	-4.29682
ENSMUSG00000025870	Arl10	-1.29204	1.49761	-2.41645	0.0261429	0.038561	-3.91541
ENSMUSG00000024910	Ctsw	-1.29394	1.47653	-2.09975	0.0496438	0.0709722	-4.45447
ENSMUSG00000113459	ENSMUSG00000113459	-1.29451	1.39036	-1.97137	0.063749	0.089759	-4.59203
ENSMUSG00000078957	1700060C20Rik	-1.29609	1.19855	-2.26471	0.0356898	0.051827	-4.09981
ENSMUSG00000107370	ENSMUSG00000107370	-1.29616	1.69146	-2.35726	0.0295425	0.0433244	-4.05
ENSMUSG00000117006	ENSMUSG00000117006	-1.2966	1.03495	-2.03856	0.0559721	0.0793876	-4.44828
ENSMUSG00000060034	Ctf2	-1.29858	2.16287	-2.93965	0.00854826	0.0131681	-3.05712
ENSMUSG00000030669	Calca	-1.29886	1.32631	-2.04715	0.0550417	0.0781753	-4.51798
ENSMUSG00000045268	Zfp691	-1.30166	1.98951	-2.6556	0.0158023	0.023799	-3.57335
ENSMUSG00000052525	Spdya	-1.30237	1.73924	-2.45091	0.0243359	0.0360332	-3.90923
ENSMUSG00000028475	Spaar	-1.30294	1.73166	-2.17357	0.0428772	0.0617637	-4.42822
ENSMUSG00000109010	ENSMUSG00000109010	-1.30308	0.94076	-2.04814	0.0549359	0.0780398	-4.41209
ENSMUSG00000072576	ENSMUSG00000072576	-1.30441	1.22487	-2.23913	0.0375857	0.0544542	-4.17266
ENSMUSG00000006574	Slc4a1	-1.30486	1.7207	-2.00702	0.0595099	0.0841479	-4.67006
ENSMUSG00000039936	Pik3cd	-1.30494	1.46277	-2.0676	0.0528836	0.0752724	-4.51676
ENSMUSG00000037315	Jade3	-1.30654	1.85145	-2.53548	0.0203856	0.0303953	-3.78699
ENSMUSG00000042826	Fgf11	-1.30708	1.08538	-2.13552	0.0462526	0.0663612	-4.29392
ENSMUSG00000111985	ENSMUSG00000111985	-1.30721	1.38985	-2.07681	0.0519364	0.0739994	-4.46079
ENSMUSG00000059540	Tcea2	-1.30833	1.95059	-2.3532	0.0297897	0.0436669	-4.14362
ENSMUSG00000120183	ENSMUSG00000120183	-1.30837	2.2151	-2.66492	0.0154907	0.0233471	-3.61267
ENSMUSG00000042087	ENSMUSG00000042087	-1.30895	1.90595	-2.68665	0.0147875	0.0223158	-3.48786
ENSMUSG00000075031	H2bc3	-1.30907	1.94615	-2.41694	0.0261165	0.0385272	-4.03131
ENSMUSG00000103945	ENSMUSG00000103945	-1.31144	1.15467	-1.93591	0.0682324	0.0956124	-4.65518
ENSMUSG00000109181	Gm5605	-1.31171	1.47914	-2.41311	0.0263247	0.0388189	-3.91693
ENSMUSG00000050538	ENSMUSG00000050538	-1.31325	2.11003	-2.90546	0.00921171	0.0141541	-3.11358
ENSMUSG00000097040	2610316D01Rik	-1.31527	1.85429	-2.51145	0.0214418	0.0319148	-3.82795
ENSMUSG00000115570	ENSMUSG00000115570	-1.31564	1.52542	-2.11525	0.0481476	0.0689433	-4.45279
ENSMUSG00000070643	Sox13	-1.31725	1.54127	-2.0426	0.0555329	0.0788379	-4.59242
ENSMUSG00000001663	Gstt1	-1.3177	1.71585	-2.22688	0.0385267	0.0557695	-4.30545
ENSMUSG00000042271	Nxt2	-1.31787	2.14452	-2.62219	0.0169678	0.0254859	-3.6915
ENSMUSG00000093924	Gm12623	-1.31853	1.14121	-2.09842	0.0497744	0.0711226	-4.3914
ENSMUSG00000111365	ENSMUSG00000111365	-1.31904	1.1595	-1.94127	0.0675365	0.0947084	-4.63375
ENSMUSG00000044197	Gpr146	-1.31961	0.934346	-1.9275	0.0693351	0.0970605	-4.58795
ENSMUSG00000094278	ENSMUSG00000094278	-1.32203	1.12703	-2.07881	0.0517326	0.0737319	-4.42189
ENSMUSG00000094566	ENSMUSG00000094566	-1.32203	1.12703	-2.07881	0.0517326	0.0737319	-4.42189
ENSMUSG00000109217	ENSMUSG00000109217	-1.32235	0.791036	-2.06791	0.0528514	0.0752313	-4.31621
ENSMUSG00000107352	ENSMUSG00000107352	-1.32311	1.78315	-2.32682	0.0314466	0.0459903	-4.15002
ENSMUSG00000102258	ENSMUSG00000102258	-1.32344	1.98929	-2.6061	0.0175579	0.026344	-3.66454
ENSMUSG00000074657	Kif5a	-1.32345	1.52256	-2.23931	0.0375725	0.0544434	-4.23962
ENSMUSG00000029381	Shroom3	-1.32389	2.10572	-2.98797	0.00768892	0.0118959	-2.94034
ENSMUSG00000108267	ENSMUSG00000108267	-1.32391	1.66653	-2.13986	0.0458558	0.0658173	-4.45354
ENSMUSG00000082978	Rpsa-ps11	-1.32425	1.39998	-2.38176	0.028088	0.0412833	-3.93795
ENSMUSG00000102931	ENSMUSG00000102931	-1.32483	1.39159	-2.0932	0.0502884	0.071825	-4.41248
ENSMUSG00000112693	Gm5512	-1.32491	1.08911	-1.99674	0.0607057	0.0857144	-4.51354
ENSMUSG00000030545	Pex11a	-1.32581	1.72035	-2.21347	0.0395809	0.0572215	-4.34535
ENSMUSG00000031958	Ldhd	-1.32695	1.11602	-1.91956	0.0703914	0.0984407	-4.6816
ENSMUSG00000025578	Cbx8	-1.32923	1.66751	-2.58932	0.018194	0.0272709	-3.62426
ENSMUSG00000091223	ENSMUSG00000091223	-1.33037	1.57317	-1.9654	0.0644859	0.090703	-4.71063
ENSMUSG00000097304	Rpl31-ps15	-1.33039	1.28668	-2.19942	0.0407147	0.0587809	-4.24682
ENSMUSG00000030519	Apba2	-1.33082	2.34885	-2.30346	0.0329845	0.0481105	-4.35674
ENSMUSG00000000632	Sez6	-1.33112	0.901914	-2.02681	0.0572677	0.0811208	-4.41499
ENSMUSG00000035759	Bbs10	-1.33122	1.08069	-2.08519	0.0510884	0.07287	-4.39234
ENSMUSG00000015396	Cd83	-1.33329	2.29543	-3.01289	0.00727896	0.0112819	-2.93976
ENSMUSG00000021095	Gsc	-1.33331	1.82888	-2.46095	0.0238322	0.0353224	-3.89899
ENSMUSG00000066000	Zfp979	-1.33353	1.6553	-2.33528	0.030906	0.0452351	-4.08865
ENSMUSG00000067156	Gm7337	-1.33415	1.36654	-2.00174	0.0601214	0.084959	-4.59627
ENSMUSG00000117853	Vmn1r88	-1.33422	1.45131	-2.20311	0.0404141	0.0583658	-4.29606
ENSMUSG00000113980	ENSMUSG00000113980	-1.33493	0.832183	-1.92266	0.0699772	0.0978859	-4.56436
ENSMUSG00000027134	Lpcat4	-1.33637	1.32336	-2.47583	0.0231027	0.0342844	-3.74868
ENSMUSG00000060962	Dmkn	-1.33638	1.41234	-2.082	0.0514095	0.0732953	-4.4892
ENSMUSG00000096001	2610528A11Rik	-1.33701	1.86821	-2.52343	0.0209088	0.0311525	-3.79021
ENSMUSG00000112790	ENSMUSG00000112790	-1.33854	1.61599	-2.3332	0.0310382	0.0454197	-4.09511
ENSMUSG00000114362	4933433G19Rik	-1.33865	1.30829	-2.16229	0.0438532	0.0631047	-4.30384
ENSMUSG00000081071	ENSMUSG00000081071	-1.33905	0.932039	-2.04245	0.055549	0.0788558	-4.40397
ENSMUSG00000116811	ENSMUSG00000116811	-1.33923	1.62469	-2.56822	0.0190249	0.0284572	-3.65579
ENSMUSG00000116845	Gm46546	-1.33969	1.0305	-2.05608	0.0540892	0.0768907	-4.39161
ENSMUSG00000058979	Hdhd5	-1.34119	2.00989	-2.71907	0.0137942	0.0208716	-3.47206
ENSMUSG00000116535	Gm5962	-1.34517	1.01365	-1.92674	0.0694354	0.0971887	-4.6104
ENSMUSG00000105815	ENSMUSG00000105815	-1.34557	1.19096	-2.30338	0.0329897	0.048112	-4.02183
ENSMUSG00000105594	ENSMUSG00000105594	-1.34565	1.09094	-1.9289	0.0691505	0.0968205	-4.61902
ENSMUSG00000004508	Gab2	-1.3472	1.97669	-2.42755	0.0255478	0.0377454	-4.01562
ENSMUSG00000035067	Xkr6	-1.34743	1.82506	-2.32528	0.0315461	0.0461267	-4.16631
ENSMUSG00000053178	Mterf1b	-1.34757	0.967401	-1.97311	0.063537	0.0894751	-4.55701
ENSMUSG00000110397	ENSMUSG00000110397	-1.34817	0.97292	-2.09893	0.0497244	0.0710668	-4.31737
ENSMUSG00000024862	Klc2	-1.34829	1.91711	-2.9133	0.00905534	0.0139243	-3.05289
ENSMUSG00000052102	Gnpda1	-1.34922	2.28295	-3.35083	0.00343581	0.00544739	-2.22525
ENSMUSG00000120909	ENSMUSG00000120909	-1.3509	1.71356	-2.01052	0.059108	0.0836166	-4.6832
ENSMUSG00000105637	ENSMUSG00000105637	-1.35109	1.28351	-1.92681	0.0694267	0.0971826	-4.70264
ENSMUSG00000001665	Gstt3	-1.3518	2.48425	-3.42865	0.00288571	0.00459898	-2.08241
ENSMUSG00000107020	ENSMUSG00000107020	-1.35259	1.27544	-2.35085	0.0299344	0.0438674	-3.96328
ENSMUSG00000055771	ENSMUSG00000055771	-1.35279	1.82922	-2.85034	0.010387	0.0158847	-3.14561
ENSMUSG00000045589	Frrs1l	-1.35333	1.72439	-2.72311	0.0136751	0.0206998	-3.37599
ENSMUSG00000034818	Celf5	-1.35408	1.47394	-2.42175	0.0258572	0.0381672	-3.8868
ENSMUSG00000062760	Shisal1	-1.35552	1.50149	-2.40946	0.0265243	0.0391029	-3.9212
ENSMUSG00000020877	Scrn2	-1.35646	2.14937	-3.15693	0.00529423	0.00828768	-2.59326
ENSMUSG00000079410	Gm2897	-1.35756	1.52263	-2.21244	0.0396631	0.0573366	-4.28579
ENSMUSG00000101356	ENSMUSG00000101356	-1.35765	1.55593	-1.99785	0.0605759	0.0855473	-4.60182
ENSMUSG00000095937	Gm12671	-1.3581	1.84339	-2.60013	0.0177821	0.0266731	-3.65499
ENSMUSG00000020083	Fam241b	-1.35813	1.02427	-2.1378	0.0460436	0.0660698	-4.27109
ENSMUSG00000039257	Vstm2b	-1.35961	2.30883	-2.43764	0.0250176	0.0369913	-4.06216
ENSMUSG00000108269	ENSMUSG00000108269	-1.36004	1.50629	-2.27296	0.035097	0.0510092	-4.18654
ENSMUSG00000111743	ENSMUSG00000111743	-1.36054	1.05444	-2.28244	0.0344271	0.0500974	-4.01843
ENSMUSG00000094708	Gm10359	-1.36231	1.79287	-2.63466	0.0165238	0.0248455	-3.57386
ENSMUSG00000103662	ENSMUSG00000103662	-1.3624	1.48544	-2.29848	0.0333209	0.0485728	-4.10289
ENSMUSG00000014786	Slc9a5	-1.36258	1.58295	-2.46031	0.0238636	0.0353644	-3.83621
ENSMUSG00000070287	Slc35g2	-1.36409	1.23376	-1.99469	0.0609466	0.0860382	-4.5685
ENSMUSG00000065100	Gm26132	-1.36461	1.42406	-2.29452	0.0335912	0.0489446	-4.10612
ENSMUSG00000041132	N4bp2l1	-1.36554	1.50385	-2.28501	0.034248	0.0498562	-4.12426
ENSMUSG00000025602	Zfp202	-1.36731	1.60446	-2.72867	0.0135126	0.0204607	-3.31232
ENSMUSG00000117465	ENSMUSG00000117465	-1.36784	1.81434	-2.51406	0.0213248	0.0317469	-3.79615
ENSMUSG00000104923	ENSMUSG00000104923	-1.3689	1.13899	-2.10303	0.0493233	0.07055	-4.35847
ENSMUSG00000096967	ENSMUSG00000096967	-1.37101	1.43459	-1.95222	0.0661364	0.0928582	-4.71438
ENSMUSG00002075271	ENSMUSG00002075271	-1.37177	1.31232	-2.32551	0.0315309	0.0461075	-4.02004
ENSMUSG00000040434	Large2	-1.37213	1.42591	-2.43045	0.025394	0.0375281	-3.85619
ENSMUSG00000049357	Brd8dc	-1.37247	1.12865	-2.03941	0.0558795	0.0792797	-4.4594
ENSMUSG00000002781	Tmem143	-1.37317	1.24068	-2.33073	0.0311958	0.0456327	-3.98823
ENSMUSG00000061758	Akr1b10	-1.37446	1.86878	-2.96656	0.00805889	0.0124502	-2.92585
ENSMUSG00000038534	Osbpl7	-1.37538	1.71285	-2.49433	0.0222257	0.0330333	-3.79316
ENSMUSG00000110316	ENSMUSG00000110316	-1.37624	1.25684	-2.25757	0.0362101	0.0525588	-4.13841
ENSMUSG00000116718	ENSMUSG00000116718	-1.37792	1.63497	-2.42324	0.0257776	0.0380673	-3.92716
ENSMUSG00000085058	8030453O22Rik	-1.37816	1.31793	-2.14525	0.0453671	0.0651576	-4.33632
ENSMUSG00000032744	Heyl	-1.37867	1.68564	-2.40299	0.0268824	0.0396073	-3.95037
ENSMUSG00000027716	Trpc3	-1.379	1.54501	-2.08567	0.0510392	0.0728046	-4.52133
ENSMUSG00000000739	Sult5a1	-1.38057	2.12352	-3.15099	0.00536447	0.00839353	-2.59603
ENSMUSG00000108049	ENSMUSG00000108049	-1.3821	1.93193	-2.95163	0.00832701	0.0128458	-2.971
ENSMUSG00000113680	ENSMUSG00000113680	-1.38395	1.41163	-2.04082	0.0557261	0.0790921	-4.49759
ENSMUSG00000111082	ENSMUSG00000111082	-1.38402	0.777231	-2.07071	0.0525619	0.0748335	-4.29809
ENSMUSG00000104392	ENSMUSG00000104392	-1.38498	1.92942	-2.5447	0.0199935	0.0298423	-3.78792
ENSMUSG00000053046	Brsk2	-1.38498	1.33474	-2.33957	0.0306355	0.0448539	-4.00563
ENSMUSG00000089791	ENSMUSG00000089791	-1.38512	1.38387	-2.61232	0.0173278	0.0260127	-3.50754
ENSMUSG00000090387	ENSMUSG00000090387	-1.38521	1.12421	-2.22045	0.0390288	0.0564562	-4.15004
ENSMUSG00000101464	Gm7436	-1.38541	1.17034	-2.37684	0.028375	0.0416859	-3.89795
ENSMUSG00000035158	Mitf	-1.38559	2.01675	-2.48543	0.0226435	0.0336387	-3.91789
ENSMUSG00000107534	ENSMUSG00000107534	-1.38639	1.91051	-2.72768	0.0135415	0.0205031	-3.42095
ENSMUSG00000112637	ENSMUSG00000112637	-1.38708	1.24696	-2.14009	0.0458344	0.0657907	-4.3201
ENSMUSG00000060260	Pwwp2b	-1.38769	2.20638	-2.87471	0.00985071	0.0151059	-3.16859
ENSMUSG00000010048	Ifrd2	-1.38777	2.32865	-3.19544	0.00486016	0.00763379	-2.55104
ENSMUSG00000116903	Gm19522	-1.38781	1.8932	-2.40544	0.0267462	0.0394171	-4.04331
ENSMUSG00000102481	ENSMUSG00000102481	-1.3886	0.77494	-1.93001	0.0690045	0.0966279	-4.52248
ENSMUSG00000087201	ENSMUSG00000087201	-1.38897	1.70298	-2.50234	0.0218554	0.0325067	-3.79198
ENSMUSG00000112980	D430020J02Rik	-1.38939	1.9479	-2.7402	0.0131816	0.019977	-3.41498
ENSMUSG00000030693	Klk10	-1.38942	1.27036	-2.45733	0.0240124	0.0355801	-3.77748
ENSMUSG00000009731	Kcnd1	-1.38973	1.50754	-2.55355	0.0196235	0.0293214	-3.6414
ENSMUSG00000022887	Masp1	-1.39019	1.39785	-2.27478	0.0349672	0.0508337	-4.12538
ENSMUSG00000053113	Socs3	-1.39051	2.50881	-3.3674	0.0033106	0.00525408	-2.2363
ENSMUSG00000113059	Gm46344	-1.3907	0.854023	-2.03374	0.0564995	0.0800884	-4.36971
ENSMUSG00000019734	Tmc4	-1.39082	1.9547	-2.70654	0.0141704	0.0214206	-3.46903
ENSMUSG00000117044	ENSMUSG00000117044	-1.39084	1.20107	-2.32651	0.0314665	0.0460164	-3.982
ENSMUSG00000121193	ENSMUSG00000121193	-1.39169	1.72583	-2.97831	0.00785374	0.0121433	-2.87261
ENSMUSG00000024851	Pitpnm1	-1.39198	0.99092	-2.09886	0.0497313	0.0710701	-4.33833
ENSMUSG00000100916	Lhb	-1.3926	1.40271	-2.32285	0.0317031	0.0463502	-4.04011
ENSMUSG00000107561	ENSMUSG00000107561	-1.39297	1.45676	-2.38797	0.0277304	0.0407951	-3.94493
ENSMUSG00000108500	ENSMUSG00000108500	-1.39315	1.30572	-2.31052	0.0325126	0.0474533	-4.0604
ENSMUSG00000117183	Gm20008	-1.39339	1.8133	-2.37341	0.0285758	0.0419672	-4.07147
ENSMUSG00000040875	Osbpl10	-1.39339	1.39222	-2.20974	0.0398792	0.0576341	-4.24697
ENSMUSG00000091198	ENSMUSG00000091198	-1.39342	1.51996	-2.53903	0.0202337	0.0301808	-3.678
ENSMUSG00000040855	Reps2	-1.39386	1.6092	-2.03795	0.0560388	0.0794655	-4.61762
ENSMUSG00000068231	Vmn1r43	-1.39451	2.00608	-2.42008	0.0259468	0.0382894	-4.02278
ENSMUSG00000000794	Kcnn3	-1.39594	1.42136	-2.41673	0.0261279	0.0385415	-3.87345
ENSMUSG00000097259	ENSMUSG00000097259	-1.39627	1.22112	-2.25004	0.0367661	0.0533312	-4.13558
ENSMUSG00000048550	Thnsl1	-1.39789	1.56098	-2.33128	0.0311602	0.0455893	-4.09059
ENSMUSG00000072647	Adam1a	-1.39877	0.815645	-2.17132	0.0430702	0.0620337	-4.14981
ENSMUSG00000107578	ENSMUSG00000107578	-1.39969	1.60059	-2.95812	0.00820941	0.012674	-2.87135
ENSMUSG00000086193	ENSMUSG00000086193	-1.39999	1.69207	-2.83289	0.0107884	0.0164738	-3.15687
ENSMUSG00000102143	ENSMUSG00000102143	-1.40128	1.33008	-2.31011	0.0325394	0.047483	-4.0289
ENSMUSG00000112922	ENSMUSG00000112922	-1.40214	1.64289	-2.50849	0.0215754	0.0321072	-3.76907
ENSMUSG00000074813	Morrbid	-1.40235	1.5901	-2.65345	0.015875	0.0239038	-3.48138
ENSMUSG00002075601	ENSMUSG00002075601	-1.40305	1.14305	-2.06531	0.0531208	0.0755908	-4.43249
ENSMUSG00000059252	ENSMUSG00000059252	-1.40329	1.35167	-2.63381	0.0165534	0.0248868	-3.44313
ENSMUSG00000026980	Ly75	-1.40419	1.40804	-1.99177	0.0612911	0.0864591	-4.65832
ENSMUSG00000104951	ENSMUSG00000104951	-1.4047	1.64758	-2.5833	0.0184277	0.0276045	-3.62324
ENSMUSG00000100975	ENSMUSG00000100975	-1.40567	2.25945	-3.24939	0.00430995	0.00679053	-2.41443
ENSMUSG00000090305	ENSMUSG00000090305	-1.40656	1.20544	-2.36365	0.0291566	0.0427977	-3.92691
ENSMUSG00000097061	9330151L19Rik	-1.4067	1.19174	-2.25092	0.036701	0.0532436	-4.10712
ENSMUSG00000054679	Srsf12	-1.40706	1.41546	-2.36257	0.0292214	0.0428816	-3.98554
ENSMUSG00000086741	Gm15816	-1.40786	1.7104	-2.3149	0.032223	0.047052	-4.1437
ENSMUSG00000121544	ENSMUSG00000121544	-1.40859	1.03908	-2.24467	0.0371677	0.0538894	-4.06937
ENSMUSG00000028550	Atg4c	-1.40872	1.83	-2.94774	0.00839812	0.0129484	-2.96134
ENSMUSG00000062609	Kcnj15	-1.40874	1.93965	-2.7682	0.0124096	0.0188492	-3.32844
ENSMUSG00000062081	ENSMUSG00000062081	-1.40898	1.9713	-2.84353	0.0105419	0.0161139	-3.20203
ENSMUSG00000036009	Mettl25	-1.40936	1.94217	-2.54083	0.020157	0.0300704	-3.80581
ENSMUSG00000069305	H4c18	-1.41096	1.23303	-2.34109	0.03054	0.0447258	-3.96103
ENSMUSG00000110277	Gm45871	-1.41108	1.40249	-2.56918	0.0189863	0.0284034	-3.56368
ENSMUSG00000039217	Il18	-1.41231	1.5007	-2.30343	0.0329866	0.0481105	-4.14285
ENSMUSG00000105445	ENSMUSG00000105445	-1.4129	1.4584	-1.9828	0.062362	0.0879199	-4.65304
ENSMUSG00000085307	ENSMUSG00000085307	-1.41335	1.787	-2.69267	0.014598	0.0220417	-3.44839
ENSMUSG00000039878	Slc39a5	-1.41402	1.03967	-2.20935	0.0399102	0.0576744	-4.12993
ENSMUSG00000090877	Hspa1b	-1.41417	0.948421	-2.00331	0.0599396	0.084718	-4.46538
ENSMUSG00000020718	Polg2	-1.41443	1.89036	-2.50777	0.021608	0.0321536	-3.82039
ENSMUSG00000112740	Gm8264	-1.41482	0.834384	-2.13861	0.0459693	0.0659717	-4.19987
ENSMUSG00000113585	ENSMUSG00000113585	-1.41485	2.22054	-3.04594	0.00676792	0.0105072	-2.83825
ENSMUSG00000021123	Rdh12	-1.41486	1.15931	-2.12702	0.0470384	0.0674239	-4.32772
ENSMUSG00000031792	Usb1	-1.41499	2.45613	-3.53611	0.00226624	0.00363423	-1.85604
ENSMUSG00000118021	ENSMUSG00000118021	-1.41516	1.00588	-2.11211	0.0484472	0.0693501	-4.30325
ENSMUSG00000080860	ENSMUSG00000080860	-1.41545	1.0448	-2.00848	0.0593421	0.0839372	-4.49614
ENSMUSG00000025044	Msr1	-1.41565	1.14991	-2.48266	0.0227753	0.0338231	-3.68657
ENSMUSG00000071713	Csf2rb	-1.41782	1.55043	-2.31526	0.0321989	0.0470229	-4.09411
ENSMUSG00000085371	ENSMUSG00000085371	-1.41822	1.16727	-2.42856	0.0254941	0.0376711	-3.78027
ENSMUSG00000104924	ENSMUSG00000104924	-1.4192	1.58317	-2.79328	0.0117551	0.0178926	-3.19737
ENSMUSG00000108560	ENSMUSG00000108560	-1.41987	1.08851	-1.97545	0.0632507	0.0890999	-4.49691
ENSMUSG00000039556	Ppp1r3f	-1.41988	0.979361	-1.97859	0.0628694	0.0885963	-4.51344
ENSMUSG00000044339	Alkbh2	-1.42075	2.15234	-3.07631	0.00632913	0.00984444	-2.76398
ENSMUSG00000082962	ENSMUSG00000082962	-1.42121	1.65546	-2.33581	0.0308724	0.0451888	-4.07195
ENSMUSG00000107990	ENSMUSG00000107990	-1.42276	1.1623	-2.18006	0.0423245	0.0609989	-4.22488
ENSMUSG00000074811	Hps6	-1.42517	1.88378	-2.67724	0.0150881	0.0227586	-3.49697
ENSMUSG00000033852	Gm28042	-1.42575	1.57209	-2.76777	0.0124212	0.0188643	-3.21942
ENSMUSG00000102466	ENSMUSG00000102466	-1.42592	0.930285	-2.18085	0.0422573	0.0609138	-4.15571
ENSMUSG00000040026	Saa3	-1.42623	1.75758	-2.84075	0.0106057	0.016207	-3.13694
ENSMUSG00000081151	ENSMUSG00000081151	-1.42645	1.09731	-2.15113	0.0448395	0.0644452	-4.26154
ENSMUSG00000104641	ENSMUSG00000104641	-1.42685	2.02811	-2.88535	0.00962484	0.0147706	-3.1277
ENSMUSG00000096592	ENSMUSG00000096592	-1.42696	2.27332	-2.65104	0.0159566	0.0240186	-3.68178
ENSMUSG00000094388	ENSMUSG00000094388	-1.42696	2.27332	-2.65104	0.0159566	0.0240186	-3.68178
ENSMUSG00000004267	Eno2	-1.42731	1.79586	-3.03809	0.0068861	0.0106863	-2.74304
ENSMUSG00000028078	Dclk2	-1.42832	0.94886	-2.20519	0.0402457	0.0581338	-4.10018
ENSMUSG00000079450	Cldn34c2	-1.42921	1.59563	-2.29641	0.0334619	0.0487721	-4.15647
ENSMUSG00000040836	Gpr161	-1.42966	2.04712	-3.20331	0.00477585	0.00750399	-2.48291
ENSMUSG00000023046	Igfbp6	-1.42976	1.06613	-2.0006	0.060254	0.0851248	-4.51247
ENSMUSG00000067889	Sptbn2	-1.43001	1.74021	-2.75989	0.012634	0.0191757	-3.29942
ENSMUSG00000114430	ENSMUSG00000114430	-1.43073	1.58701	-2.65351	0.0158728	0.023902	-3.46306
ENSMUSG00000105013	Gm7721	-1.43074	1.27858	-2.39218	0.0274904	0.0404659	-3.86346
ENSMUSG00000020589	Cyria	-1.43155	2.20087	-3.09968	0.00601046	0.00936829	-2.7254
ENSMUSG00000021176	Efcab11	-1.43181	2.09794	-2.9453	0.00844313	0.0130142	-3.03354
ENSMUSG00000020810	Cygb	-1.43268	2.09833	-2.81524	0.0112093	0.0170945	-3.31208
ENSMUSG00000037613	Tnfrsf23	-1.4327	1.26493	-2.55282	0.0196538	0.0293608	-3.57725
ENSMUSG00000080902	ENSMUSG00000080902	-1.43274	1.58643	-1.91769	0.070643	0.0987864	-4.79313
ENSMUSG00000108043	Zim3	-1.43283	1.11392	-2.08655	0.0509513	0.0726976	-4.36618
ENSMUSG00000040663	Clcf1	-1.43306	0.904578	-2.13296	0.0464876	0.0666771	-4.24956
ENSMUSG00000121487	ENSMUSG00000121487	-1.43316	1.60229	-2.56335	0.0192217	0.0287401	-3.64142
ENSMUSG00000057156	Homez	-1.43328	1.36715	-2.24635	0.0370413	0.0537199	-4.14458
ENSMUSG00000001930	Vwf	-1.43348	1.53599	-2.40902	0.0265487	0.0391337	-3.93402
ENSMUSG00000111847	Gm8899	-1.43363	1.51562	-2.4413	0.024828	0.036728	-3.85396
ENSMUSG00000026430	Rassf5	-1.43723	1.43244	-2.17939	0.0423814	0.0610771	-4.2604
ENSMUSG00000038323	1700066M21Rik	-1.43728	1.70454	-2.21574	0.039401	0.0569761	-4.34482
ENSMUSG00000111942	ENSMUSG00000111942	-1.43738	0.823261	-1.94002	0.0676984	0.0949235	-4.52815
ENSMUSG00000031953	Tmem170	-1.43768	1.66646	-2.57369	0.0188064	0.0281492	-3.6715
ENSMUSG00000023826	Prkn	-1.43818	1.67089	-2.48916	0.0224676	0.033384	-3.82518
ENSMUSG00000076387	Mir671	-1.43918	1.31388	-2.01593	0.0584908	0.0827801	-4.57267
ENSMUSG00000024871	Doc2g	-1.4409	1.79361	-2.59507	0.0179738	0.0269444	-3.629
ENSMUSG00000106978	ENSMUSG00000106978	-1.4432	1.48675	-2.46827	0.0234709	0.0348031	-3.80729
ENSMUSG00000028555	Ttc39a	-1.44347	1.12294	-2.17816	0.0424859	0.0612197	-4.22456
ENSMUSG00000033781	Asb13	-1.4435	1.88826	-3.01448	0.00725359	0.0112441	-2.82719
ENSMUSG00000025188	Hps1	-1.44478	2.41341	-2.77711	0.0121733	0.0185016	-3.46499
ENSMUSG00000090079	ENSMUSG00000090079	-1.44498	1.23256	-2.17022	0.0431647	0.0621578	-4.22566
ENSMUSG00000048965	Mrgpre	-1.44528	1.51577	-2.11535	0.0481375	0.0689331	-4.4428
ENSMUSG00000086826	ENSMUSG00000086826	-1.44625	2.4761	-2.45652	0.0240534	0.0356362	-4.08672
ENSMUSG00000027831	Veph1	-1.44634	2.01136	-2.34896	0.0300508	0.0440323	-4.17208
ENSMUSG00000052942	Glis3	-1.44674	2.01075	-2.74994	0.012908	0.019577	-3.39508
ENSMUSG00000112697	Gm8137	-1.44685	0.855988	-2.20694	0.0401038	0.0579364	-4.08539
ENSMUSG00000103906	Tigd5	-1.44707	1.76799	-2.6921	0.0146158	0.0220655	-3.46994
ENSMUSG00000024084	Qpct	-1.44899	1.79931	-2.92273	0.00887067	0.0136478	-2.98773
ENSMUSG00000113065	ENSMUSG00000113065	-1.44991	1.44378	-2.02106	0.0579113	0.0819961	-4.5851
ENSMUSG00000028391	Wdr31	-1.45002	1.33954	-2.58372	0.0184111	0.0275816	-3.52161
ENSMUSG00000055471	Alk	-1.4516	1.74659	-2.92993	0.00873207	0.0134438	-2.94119
ENSMUSG00000028246	Faxc	-1.45182	1.75808	-2.15826	0.0442075	0.0635818	-4.44284
ENSMUSG00000074136	4930513N10Rik	-1.45195	2.0508	-3.24172	0.00438431	0.00690624	-2.38595
ENSMUSG00000036111	Lmo1	-1.45265	1.77395	-2.47009	0.0233817	0.0346755	-3.85942
ENSMUSG00000026241	Nppc	-1.4532	1.23153	-2.51716	0.021186	0.0315509	-3.62489
ENSMUSG00000033356	Pus7l	-1.45337	1.90248	-2.47736	0.023029	0.0341818	-3.88613
ENSMUSG00000097610	A930012L18Rik	-1.45354	0.712639	-1.97313	0.0635336	0.0894751	-4.4684
ENSMUSG00000083064	ENSMUSG00000083064	-1.45458	1.6921	-2.7213	0.0137284	0.0207749	-3.37122
ENSMUSG00000081221	Gm14760	-1.45496	1.87379	-2.84545	0.0104979	0.0160478	-3.17234
ENSMUSG00000043501	Lgals2	-1.45545	2.11575	-3.08511	0.00620714	0.00966005	-2.71436
ENSMUSG00000023809	Rps6ka2	-1.45553	1.82306	-2.96615	0.0080661	0.0124605	-2.9122
ENSMUSG00000092563	Gm3617	-1.4567	1.07097	-2.42561	0.0256507	0.0378948	-3.76881
ENSMUSG00000087569	ENSMUSG00000087569	-1.45904	1.27682	-2.58496	0.0183631	0.0275151	-3.50536
ENSMUSG00000065228	Gm25789	-1.4595	1.35831	-2.36015	0.0293674	0.043076	-3.95001
ENSMUSG00000079553	Kifc1	-1.45952	1.81757	-2.92268	0.00887158	0.0136483	-2.97712
ENSMUSG00000081321	Gm15304	-1.45967	1.41902	-2.42812	0.0255177	0.0377034	-3.86776
ENSMUSG00000081675	Gm12712	-1.46004	1.75862	-2.4384	0.0249779	0.036935	-3.90765
ENSMUSG00000046699	Slitrk4	-1.4625	1.95447	-2.62184	0.0169807	0.0255035	-3.62431
ENSMUSG00000071226	Cecr2	-1.46252	1.3437	-2.72195	0.013709	0.0207484	-3.27599
ENSMUSG00000083579	ENSMUSG00000083579	-1.46334	1.8271	-2.42202	0.0258429	0.0381536	-3.96303
ENSMUSG00000000552	Zfp385a	-1.46339	1.58052	-2.75728	0.0127055	0.0192803	-3.26422
ENSMUSG00000117441	ENSMUSG00000117441	-1.46517	0.278116	-1.96231	0.0648692	0.0912078	-4.37266
ENSMUSG00000098176	Ccdc166	-1.4685	1.19389	-2.27567	0.0349041	0.0507519	-4.0619
ENSMUSG00000027843	Ptpn22	-1.46858	1.30868	-2.67305	0.015224	0.0229575	-3.35416
ENSMUSG00000087331	1810021B22Rik	-1.46868	0.944417	-2.38482	0.0279114	0.0410452	-3.80877
ENSMUSG00000020806	Rhbdf2	-1.46939	0.554186	-2.05999	0.0536769	0.0763386	-4.27612
ENSMUSG00000055407	Map6	-1.46971	1.45714	-2.47433	0.0231752	0.0343829	-3.75683
ENSMUSG00000104515	ENSMUSG00000104515	-1.46973	1.51955	-2.68673	0.0147849	0.0223133	-3.39284
ENSMUSG00000056258	Kcnq3	-1.46985	1.9225	-2.7722	0.0123031	0.018695	-3.33111
ENSMUSG00000043993	ENSMUSG00000043993	-1.47033	1.14641	-2.3664	0.0289916	0.0425638	-3.90104
ENSMUSG00000059277	R74862	-1.47132	1.86883	-2.57633	0.0187016	0.0280017	-3.70431
ENSMUSG00000029022	Miip	-1.4723	2.02682	-3.00171	0.00746025	0.0115524	-2.88993
ENSMUSG00000029671	Wnt16	-1.47458	1.14476	-2.15278	0.0446921	0.0642499	-4.28267
ENSMUSG00000055424	ENSMUSG00000055424	-1.47467	1.03978	-2.2728	0.0351084	0.0510191	-4.02126
ENSMUSG00000120818	ENSMUSG00000120818	-1.47573	2.0833	-3.04749	0.00674474	0.0104727	-2.79233
ENSMUSG00000063446	Plppr1	-1.47603	1.92161	-2.76588	0.012472	0.0189389	-3.34585
ENSMUSG00000106395	ENSMUSG00000106395	-1.47627	1.61146	-2.57329	0.0188223	0.0281711	-3.63157
ENSMUSG00000047821	Trim16	-1.4763	1.63048	-2.74971	0.0129143	0.0195839	-3.30719
ENSMUSG00000104913	ENSMUSG00000104913	-1.47645	0.445252	-1.91201	0.0714094	0.0997834	-4.47911
ENSMUSG00000072620	Slfn2	-1.47773	1.35246	-2.30203	0.0330806	0.0482351	-4.08658
ENSMUSG00000019874	Fabp7	-1.47836	0.790759	-1.99737	0.0606313	0.0856201	-4.43972
ENSMUSG00000096971	4930556M19Rik	-1.47839	1.47883	-2.3651	0.0290698	0.042673	-3.99104
ENSMUSG00000029683	Lmod2	-1.47869	1.25043	-2.24177	0.0373861	0.0541885	-4.12064
ENSMUSG00000080996	Gm4986	-1.47961	0.838676	-2.0513	0.0545969	0.077578	-4.33036
ENSMUSG00000099997	Tubb4b-ps2	-1.47972	1.55725	-2.69624	0.0144868	0.0218826	-3.36526
ENSMUSG00000082755	Gm8692	-1.48025	1.24198	-2.16905	0.0432663	0.0622927	-4.27884
ENSMUSG00000110040	ENSMUSG00000110040	-1.48134	1.13657	-2.37594	0.0284277	0.0417523	-3.85365
ENSMUSG00000097585	E230029C05Rik	-1.48213	0.917281	-2.30479	0.0328951	0.0479928	-3.95972
ENSMUSG00000091586	Cyp4f17	-1.48218	1.82167	-2.89137	0.00949932	0.014582	-3.04635
ENSMUSG00000049404	Rarres1	-1.48227	1.15626	-2.3407	0.0305646	0.0447588	-3.96601
ENSMUSG00000106847	Peg13	-1.4825	0.988812	-2.13417	0.0463764	0.0665347	-4.26105
ENSMUSG00000113687	ENSMUSG00000113687	-1.48262	1.37891	-2.12264	0.0474482	0.0679895	-4.40683
ENSMUSG00000046550	Spin2c	-1.48479	1.9096	-3.09186	0.00611531	0.00952375	-2.6649
ENSMUSG00000045225	Olfr1152	-1.48495	0.648852	-2.17452	0.0427956	0.0616501	-4.08367
ENSMUSG00000079261	Gm15217	-1.48582	1.13405	-2.33165	0.0311372	0.0455586	-3.95954
ENSMUSG00000030711	Sult1a1	-1.48628	1.75227	-1.9571	0.065521	0.0920658	-4.78335
ENSMUSG00000111748	Gm34885	-1.48689	1.28069	-2.51234	0.0214019	0.0318575	-3.67693
ENSMUSG00000020781	Tsen54	-1.48725	1.54367	-2.80591	0.0114382	0.0174316	-3.15864
ENSMUSG00000028015	Ctso	-1.48734	1.81308	-2.74067	0.0131682	0.0199581	-3.34958
ENSMUSG00000038742	Angptl6	-1.48752	2.14818	-3.06912	0.00643039	0.00999916	-2.76357
ENSMUSG00000120872	ENSMUSG00000120872	-1.48799	1.18186	-2.46494	0.0236345	0.0350387	-3.71583
ENSMUSG00000034412	Tbc1d10a	-1.48873	1.41449	-2.53811	0.020273	0.0302333	-3.63447
ENSMUSG00000041658	Rragb	-1.48885	1.43868	-2.49955	0.0219838	0.0326843	-3.70599
ENSMUSG00000083477	ENSMUSG00000083477	-1.48899	2.42877	-3.9928	0.000807704	0.00132963	-0.852292
ENSMUSG00002075217	ENSMUSG00002075217	-1.48961	0.788281	-2.06752	0.0528915	0.0752788	-4.2991
ENSMUSG00000086331	ENSMUSG00000086331	-1.49105	1.02985	-2.00735	0.0594724	0.0841002	-4.49769
ENSMUSG00000120507	ENSMUSG00000120507	-1.49179	2.14614	-3.20822	0.00472391	0.00742499	-2.48627
ENSMUSG00000110458	ENSMUSG00000110458	-1.49179	0.792394	-2.22661	0.0385476	0.0557961	-4.04128
ENSMUSG00000041477	Dcp1b	-1.49305	1.83311	-3.0285	0.00703307	0.0109098	-2.76914
ENSMUSG00000039545	Flicr	-1.49328	1.1963	-2.11607	0.0480693	0.0688399	-4.36837
ENSMUSG00002076008	ENSMUSG00002076008	-1.49478	1.60226	-2.12086	0.047616	0.0682256	-4.45697
ENSMUSG00000113722	Snhg10	-1.49523	1.54815	-2.38533	0.0278818	0.0410071	-3.97967
ENSMUSG00000082194	Gm12444	-1.49593	1.23905	-2.39404	0.0273845	0.0403287	-3.84595
ENSMUSG00000038352	Arl5c	-1.49605	2.60187	-2.90853	0.00915011	0.0140652	-3.25742
ENSMUSG00000103291	ENSMUSG00000103291	-1.49649	1.13618	-2.62701	0.0167947	0.0252394	-3.41352
ENSMUSG00000032783	Troap	-1.49735	2.09634	-2.91711	0.0089802	0.0138116	-3.07459
ENSMUSG00000015709	Arnt2	-1.49784	1.86938	-3.00194	0.00745643	0.0115473	-2.8403
ENSMUSG00000032733	Snx33	-1.49822	1.91394	-2.60241	0.0176962	0.0265479	-3.65327
ENSMUSG00000120883	ENSMUSG00000120883	-1.49882	1.38346	-2.5999	0.0177906	0.0266841	-3.49731
ENSMUSG00000082478	ENSMUSG00000082478	-1.49905	1.48434	-2.66615	0.0154503	0.0232893	-3.40084
ENSMUSG00000087327	ENSMUSG00000087327	-1.49947	1.7737	-2.81519	0.0112104	0.0170949	-3.19902
ENSMUSG00000116343	Gm6847	-1.4998	0.982547	-2.3016	0.0331095	0.048274	-3.91785
ENSMUSG00000107094	ENSMUSG00000107094	-1.50019	1.86507	-2.95748	0.0082209	0.0126909	-2.92579
ENSMUSG00000036095	Dgkb	-1.50045	1.67942	-2.524	0.0208841	0.0311177	-3.76495
ENSMUSG00000025318	Jph3	-1.50124	1.25687	-2.45283	0.0242388	0.0358991	-3.75674
ENSMUSG00000034457	Eda2r	-1.50144	0.980539	-2.1408	0.0457697	0.0657021	-4.26646
ENSMUSG00000095042	Gm12537	-1.50154	1.86982	-2.97261	0.00795266	0.0122912	-2.91022
ENSMUSG00000104467	ENSMUSG00000104467	-1.5019	1.35264	-2.30957	0.0325757	0.0475329	-4.04936
ENSMUSG00000092051	ENSMUSG00000092051	-1.50206	1.16922	-2.55003	0.0197698	0.0295202	-3.5592
ENSMUSG00000106993	ENSMUSG00000106993	-1.50215	0.923408	-2.27471	0.0349728	0.0508385	-3.96023
ENSMUSG00000121042	ENSMUSG00000121042	-1.5022	1.23523	-1.97359	0.0634774	0.0894024	-4.58812
ENSMUSG00000035296	Sgcg	-1.5032	1.64223	-2.21958	0.0390971	0.0565477	-4.30729
ENSMUSG00000111605	ENSMUSG00000111605	-1.50424	1.67127	-2.94524	0.00844435	0.0130152	-2.91484
ENSMUSG00000039201	Tbc1d25	-1.5051	1.55765	-2.72065	0.0137476	0.0208025	-3.32515
ENSMUSG00000084094	Gm13961	-1.50523	1.25275	-2.48092	0.0228585	0.03394	-3.67657
ENSMUSG00000097187	ENSMUSG00000097187	-1.50544	2.12587	-3.22431	0.0045577	0.0071713	-2.44078
ENSMUSG00000112652	ENSMUSG00000112652	-1.50615	1.86769	-3.03228	0.00697477	0.0108216	-2.78015
ENSMUSG00000040147	Maob	-1.50629	0.828005	-1.99351	0.0610859	0.0861968	-4.47555
ENSMUSG00000025592	Dach2	-1.50642	1.21107	-2.24056	0.0374777	0.0543177	-4.15024
ENSMUSG00000104159	ENSMUSG00000104159	-1.50686	0.87759	-2.13358	0.046431	0.0666002	-4.23048
ENSMUSG00000104114	ENSMUSG00000104114	-1.5077	1.4842	-2.71059	0.0140476	0.0212393	-3.3186
ENSMUSG00000004994	Ccdc130	-1.50816	1.9609	-2.999	0.00750473	0.0116205	-2.87266
ENSMUSG00000047246	H2bc6	-1.50851	1.7904	-3.11053	0.00586775	0.00915285	-2.58998
ENSMUSG00000039345	Mettl22	-1.50898	2.0019	-2.95012	0.00835463	0.0128866	-2.99438
ENSMUSG00000100280	ENSMUSG00000100280	-1.50903	1.83328	-3.32927	0.0036057	0.00570906	-2.13657
ENSMUSG00000020648	Dus4l	-1.51011	1.3435	-2.78321	0.0120138	0.0182691	-3.14656
ENSMUSG00000116632	Magef1	-1.51157	1.50212	-2.05334	0.0543804	0.077285	-4.56999
ENSMUSG00000102550	Gm8276	-1.51176	1.41536	-2.73802	0.0132435	0.0200668	-3.23816
ENSMUSG00000091952	ENSMUSG00000091952	-1.51205	1.64439	-2.35922	0.0294236	0.0431556	-4.04985
ENSMUSG00000085303	ENSMUSG00000085303	-1.51223	1.2571	-2.27344	0.035063	0.0509663	-4.0664
ENSMUSG00000038903	Ccdc68	-1.51259	1.11348	-2.21497	0.0394618	0.0570604	-4.1398
ENSMUSG00000043342	Hoxd9	-1.51326	1.59345	-2.82339	0.0110129	0.016803	-3.142
ENSMUSG00000120718	ENSMUSG00000120718	-1.51362	1.54284	-2.69511	0.0145218	0.021931	-3.38311
ENSMUSG00000026123	Plekhb2	-1.5141	1.39554	-2.73176	0.013423	0.020332	-3.27454
ENSMUSG00000116237	ENSMUSG00000116237	-1.51413	0.84545	-2.07139	0.0524916	0.074743	-4.33467
ENSMUSG00002075781	ENSMUSG00002075781	-1.51415	1.49579	-2.87096	0.0099313	0.0152201	-3.01196
ENSMUSG00000064899	Snord118	-1.5143	1.56494	-2.06651	0.0529964	0.0754234	-4.54884
ENSMUSG00000083929	ENSMUSG00000083929	-1.51449	1.99312	-3.44491	0.00278223	0.00444007	-1.93949
ENSMUSG00000090125	Pou3f1	-1.51461	1.07547	-2.34215	0.0304738	0.0446346	-3.91483
ENSMUSG00000112847	ENSMUSG00000112847	-1.51472	2.07448	-3.12793	0.0056459	0.00882093	-2.65379
ENSMUSG00000103572	ENSMUSG00000103572	-1.51533	1.24103	-2.48019	0.0228932	0.0339893	-3.69104
ENSMUSG00000120086	ENSMUSG00000120086	-1.51591	1.90942	-2.30469	0.0329015	0.0479958	-4.22318
ENSMUSG00000044447	Dock5	-1.51618	1.05861	-2.09965	0.0496535	0.0709816	-4.35899
ENSMUSG00000007097	Atp1a2	-1.51674	1.62049	-2.93328	0.00866831	0.0133484	-2.91315
ENSMUSG00000030446	Zfp273	-1.51686	1.7723	-2.14557	0.0453377	0.0651195	-4.46125
ENSMUSG00000005672	Kit	-1.51718	2.05129	-2.60791	0.0174909	0.0262451	-3.6672
ENSMUSG00000054517	Trim65	-1.5181	1.26136	-2.49752	0.0220774	0.0328172	-3.68346
ENSMUSG00000111088	ENSMUSG00000111088	-1.5188	1.18338	-1.94524	0.0670261	0.094028	-4.63138
ENSMUSG00000073062	Zxdb	-1.51928	1.6405	-2.80325	0.0115043	0.0175276	-3.16293
ENSMUSG00000022479	Vdr	-1.51929	1.91496	-2.53188	0.0205406	0.0306223	-3.80034
ENSMUSG00000104034	ENSMUSG00000104034	-1.51942	1.87597	-3.22915	0.00450883	0.0070964	-2.35904
ENSMUSG00000028159	Dapp1	-1.51953	1.86959	-2.62342	0.0169235	0.0254228	-3.60619
ENSMUSG00000084925	1810062O18Rik	-1.51958	1.56979	-2.73996	0.0131883	0.0199845	-3.29511
ENSMUSG00000031994	Adamts8	-1.5206	1.80654	-3.31529	0.00372016	0.00588364	-2.18854
ENSMUSG00000118033	ENSMUSG00000118033	-1.52123	1.80871	-3.34475	0.00348292	0.00552052	-2.09824
ENSMUSG00000036941	Elac1	-1.52148	2.15362	-3.50496	0.00243086	0.00389181	-1.84808
ENSMUSG00000107155	ENSMUSG00000107155	-1.52317	1.93006	-2.78639	0.0119315	0.0181537	-3.28888
ENSMUSG00000038403	Hjv	-1.52356	1.3296	-2.2262	0.0385798	0.0558356	-4.18881
ENSMUSG00000043943	Naalad2	-1.52425	1.66582	-2.7861	0.0119389	0.0181626	-3.24349
ENSMUSG00000058430	Rpl27a-ps2	-1.52428	1.17264	-2.48367	0.0227273	0.0337542	-3.68324
ENSMUSG00000068243	ENSMUSG00000068243	-1.52454	1.92424	-3.05403	0.00664823	0.0103307	-2.75235
ENSMUSG00000073771	Btbd19	-1.52483	1.62265	-2.59979	0.0177949	0.0266888	-3.5895
ENSMUSG00000069308	H2bc22	-1.52506	1.92699	-2.82027	0.0110877	0.0169147	-3.2356
ENSMUSG00000113003	ENSMUSG00000113003	-1.52529	0.864455	-2.33752	0.0307646	0.0450399	-3.86306
ENSMUSG00000047115	Fam221a	-1.5254	1.1566	-1.94502	0.0670546	0.0940561	-4.61968
ENSMUSG00000085439	ENSMUSG00000085439	-1.52679	0.920334	-2.40875	0.0265638	0.0391534	-3.75969
ENSMUSG00000006464	Bbs1	-1.52753	1.70101	-2.14176	0.0456824	0.0655852	-4.46224
ENSMUSG00000099261	Mir6984	-1.5277	1.09077	-2.16956	0.043222	0.0622363	-4.20868
ENSMUSG00000026175	Vil1	-1.52786	1.77136	-3.09254	0.00610605	0.00951133	-2.63624
ENSMUSG00000049307	Fut4	-1.52816	1.0596	-2.17118	0.0430821	0.0620468	-4.18911
ENSMUSG00000050312	Nsun3	-1.52858	1.78516	-3.13719	0.00553126	0.00864605	-2.54808
ENSMUSG00000034664	Itga2b	-1.52874	1.19016	-2.0888	0.050726	0.0723993	-4.38621
ENSMUSG00000082456	Gm11598	-1.52911	1.87397	-3.26528	0.00415986	0.00656098	-2.29314
ENSMUSG00000039903	Eva1c	-1.52927	1.42148	-2.61942	0.0170683	0.0256298	-3.4997
ENSMUSG00000116498	ENSMUSG00000116498	-1.53139	1.46507	-2.95614	0.00824507	0.0127239	-2.83955
ENSMUSG00000100481	Gm7114	-1.5329	1.47654	-2.21874	0.0391635	0.05664	-4.21324
ENSMUSG00000056749	Nfil3	-1.53311	1.56705	-2.58196	0.0184799	0.0276791	-3.57264
ENSMUSG00000083898	ENSMUSG00000083898	-1.53342	1.88504	-2.42118	0.0258879	0.0382076	-3.96738
ENSMUSG00000026791	Slc2a8	-1.53439	1.99494	-2.83802	0.0106688	0.0162979	-3.2167
ENSMUSG00000018008	Cyth4	-1.53499	1.44831	-2.19644	0.0409587	0.0591142	-4.26297
ENSMUSG00000031129	Slc9a9	-1.53548	1.72521	-2.51334	0.021357	0.0317928	-3.73171
ENSMUSG00000086533	ENSMUSG00000086533	-1.53625	1.28187	-2.45315	0.0242229	0.0358826	-3.75871
ENSMUSG00000069011	ENSMUSG00000069011	-1.53651	1.86259	-2.82	0.0110942	0.0169235	-3.2071
ENSMUSG00000116397	ENSMUSG00000116397	-1.53812	2.46925	-3.11221	0.005846	0.00912019	-2.7738
ENSMUSG00000047117	Ankdd1b	-1.53823	1.20503	-2.56631	0.0191021	0.028567	-3.53492
ENSMUSG00000087060	ENSMUSG00000087060	-1.53954	2.09236	-3.31948	0.00368548	0.00583044	-2.24375
ENSMUSG00000049336	Tenm2	-1.54018	2.01086	-3.21261	0.00467794	0.00735584	-2.44727
ENSMUSG00000042532	Golga7b	-1.54025	1.4328	-2.79532	0.0117032	0.0178198	-3.15107
ENSMUSG00000050936	ENSMUSG00000050936	-1.54044	1.23916	-2.24553	0.037103	0.0538008	-4.13581
ENSMUSG00000085516	4930538E20Rik	-1.54162	1.79045	-2.80279	0.0115156	0.0175436	-3.21219
ENSMUSG00000040697	Dnajc16	-1.54226	1.92416	-3.05396	0.00664929	0.0103316	-2.74896
ENSMUSG00000010760	Phlda2	-1.54234	1.68593	-2.94622	0.0084262	0.0129899	-2.91615
ENSMUSG00000112160	BC024063	-1.54241	1.35431	-2.50734	0.0216278	0.0321788	-3.67408
ENSMUSG00000019838	Slc16a10	-1.54277	1.91236	-2.80048	0.0115735	0.0176282	-3.2598
ENSMUSG00000086782	E130102H24Rik	-1.54294	1.24828	-2.31061	0.0325063	0.0474471	-4.01924
ENSMUSG00000106772	ENSMUSG00000106772	-1.54415	1.2836	-2.29562	0.0335159	0.0488411	-4.07074
ENSMUSG00000038020	Rapgefl1	-1.54453	1.30019	-2.39749	0.0271903	0.0400505	-3.89082
ENSMUSG00000040441	Slc26a10	-1.54513	1.35327	-2.50505	0.0217317	0.032327	-3.69886
ENSMUSG00000073590	ENSMUSG00000073590	-1.5469	1.81285	-2.73997	0.0131882	0.0199845	-3.36098
ENSMUSG00000033595	Lgi3	-1.54716	0.913813	-2.28918	0.0339581	0.0494566	-3.95409
ENSMUSG00000033963	Fancd2os	-1.54748	0.437947	-1.91238	0.0713587	0.0997249	-4.44785
ENSMUSG00000111846	ENSMUSG00000111846	-1.5484	1.96073	-2.88151	0.00970569	0.0148886	-3.09388
ENSMUSG00000104830	ENSMUSG00000104830	-1.54887	1.62958	-3.11501	0.00580988	0.00906764	-2.5039
ENSMUSG00000079164	Tlr5	-1.54942	1.51996	-2.73308	0.013385	0.0202771	-3.28354
ENSMUSG00000020268	Lyrm7	-1.54964	2.29488	-3.64733	0.00176364	0.0028435	-1.56355
ENSMUSG00000109754	ENSMUSG00000109754	-1.54971	2.21779	-3.40017	0.00307617	0.00489069	-2.08863
ENSMUSG00000086836	ENSMUSG00000086836	-1.5513	0.758079	-2.21395	0.0395426	0.0571735	-4.04443
ENSMUSG00000084950	Gm5577	-1.55215	1.59851	-3.00344	0.00743182	0.0115108	-2.75978
ENSMUSG00000041420	Meis3	-1.55259	1.45712	-2.55939	0.0193833	0.028976	-3.62972
ENSMUSG00000026259	Ngef	-1.55267	1.25108	-2.15437	0.0445508	0.0640509	-4.28902
ENSMUSG00000081662	ENSMUSG00000081662	-1.55308	0.487024	-2.00114	0.0601908	0.0850463	-4.31196
ENSMUSG00000114778	Gm9634	-1.55373	0.672949	-1.96343	0.0647292	0.0910224	-4.42942
ENSMUSG00000117527	ENSMUSG00000117527	-1.55401	1.39232	-2.85302	0.0103268	0.015797	-3.01775
ENSMUSG00000112927	ENSMUSG00000112927	-1.55437	0.619189	-1.99881	0.0604638	0.0853997	-4.38255
ENSMUSG00000064936	Gm23722	-1.55504	2.04692	-2.93266	0.00868009	0.0133647	-3.03675
ENSMUSG00000030653	Pde2a	-1.55547	2.1261	-3.42364	0.00291829	0.00464793	-2.00306
ENSMUSG00000000301	Pemt	-1.55758	1.05439	-2.22863	0.0383906	0.0555868	-4.11095
ENSMUSG00000052160	Pld4	-1.55761	1.23777	-2.29302	0.0336937	0.0490844	-4.0397
ENSMUSG00000039745	Htatip2	-1.55806	1.51787	-2.37995	0.0281931	0.0414323	-4.00534
ENSMUSG00000039754	Alkbh4	-1.55815	2.11172	-3.64707	0.00176465	0.00284493	-1.53466
ENSMUSG00000087579	Hectd2os	-1.56007	1.95169	-3.36553	0.00332451	0.00527541	-2.08428
ENSMUSG00000101482	ENSMUSG00000101482	-1.5604	1.31612	-2.18991	0.0414984	0.0598622	-4.23692
ENSMUSG00000104136	ENSMUSG00000104136	-1.5609	0.981621	-1.93227	0.0687081	0.0962429	-4.58709
ENSMUSG00000072980	Oip5	-1.56163	1.89233	-2.83882	0.0106503	0.0162719	-3.1767
ENSMUSG00000037846	Rtkn2	-1.56177	1.51059	-2.87484	0.00984785	0.0151025	-3.00568
ENSMUSG00000039579	Grin3a	-1.56177	2.01678	-3.02019	0.00716299	0.0111052	-2.84547
ENSMUSG00000039232	Stx11	-1.56244	1.45647	-2.57163	0.0188881	0.0282622	-3.56833
ENSMUSG00000086387	ENSMUSG00000086387	-1.56254	1.37736	-2.49952	0.0219851	0.0326843	-3.66818
ENSMUSG00000083723	ENSMUSG00000083723	-1.56331	1.12848	-2.32084	0.0318334	0.0465226	-3.96757
ENSMUSG00000040552	C3ar1	-1.56433	2.2725	-2.97219	0.00795993	0.0123016	-2.98016
ENSMUSG00000110504	ENSMUSG00000110504	-1.56435	1.97108	-2.93521	0.00863185	0.0132941	-2.99606
ENSMUSG00000059173	Pde1a	-1.56445	2.36228	-2.96028	0.00817052	0.0126166	-3.04521
ENSMUSG00000121460	ENSMUSG00000121460	-1.56553	1.43295	-2.86867	0.00998094	0.015292	-2.99328
ENSMUSG00000045725	Prr15	-1.56709	1.46021	-2.62778	0.0167674	0.0252001	-3.4704
ENSMUSG00000066042	Med18	-1.56751	2.28233	-3.80843	0.00122556	0.00199609	-1.22081
ENSMUSG00000114529	Gm4939	-1.56905	1.35889	-2.28101	0.0345278	0.0502276	-4.11076
ENSMUSG00000098702	1500015A07Rik	-1.56906	2.13164	-3.36159	0.00335403	0.00532112	-2.15947
ENSMUSG00000096794	Olfr905	-1.56935	1.46211	-2.98381	0.00775939	0.0119999	-2.76813
ENSMUSG00000094374	Gm5435	-1.57031	1.39315	-2.54787	0.0198601	0.0296528	-3.63351
ENSMUSG00000024593	Megf10	-1.57067	1.73925	-3.14031	0.00549315	0.00859006	-2.49476
ENSMUSG00000107906	Eif4a3l2	-1.57102	1.06431	-2.46069	0.0238451	0.0353393	-3.65424
ENSMUSG00000062861	Zfp28	-1.5711	1.91352	-3.16475	0.00520315	0.00815024	-2.51306
ENSMUSG00000032261	Sh3bgrl2	-1.5716	2.17083	-2.97417	0.00792536	0.0122507	-2.98441
ENSMUSG00000120976	ENSMUSG00000120976	-1.57224	0.706817	-2.01922	0.0581182	0.0822786	-4.34969
ENSMUSG00000080777	ENSMUSG00000080777	-1.57368	1.92682	-2.82691	0.0109293	0.0166833	-3.22041
ENSMUSG00000049409	Prokr1	-1.57403	2.63763	-3.02956	0.00701669	0.0108851	-2.97302
ENSMUSG00000038244	Mical2	-1.57407	1.92995	-3.04702	0.00675182	0.010483	-2.74188
ENSMUSG00000114826	ENSMUSG00000114826	-1.57513	1.04746	-2.3346	0.0309495	0.0452929	-3.91984
ENSMUSG00000121399	ENSMUSG00000121399	-1.57613	0.676432	-1.93055	0.0689334	0.0965343	-4.47525
ENSMUSG00000117599	ENSMUSG00000117599	-1.57695	0.741951	-1.99839	0.0605126	0.0854633	-4.43689
ENSMUSG00000121309	ENSMUSG00000121309	-1.57699	1.01245	-2.28778	0.0340551	0.0495915	-3.99689
ENSMUSG00000113491	Gm19221	-1.57729	1.69774	-3.18671	0.00495535	0.00777676	-2.4167
ENSMUSG00000028952	Zbtb48	-1.57761	1.46821	-2.8632	0.0101006	0.0154636	-2.99263
ENSMUSG00000041439	Mfsd6	-1.5788	1.12193	-2.42555	0.025654	0.0378972	-3.80917
ENSMUSG00000020420	Zfp607a	-1.57881	1.50214	-2.80794	0.0113881	0.0173588	-3.12856
ENSMUSG00000081595	ENSMUSG00000081595	-1.57911	0.870105	-2.35215	0.029854	0.0437555	-3.82986
ENSMUSG00000116995	ENSMUSG00000116995	-1.57918	1.42585	-2.58257	0.0184563	0.0276455	-3.55694
ENSMUSG00000093668	Pou5f2	-1.57931	1.15739	-2.24551	0.0371042	0.0538008	-4.14868
ENSMUSG00000105050	ENSMUSG00000105050	-1.57955	1.78174	-2.91091	0.00910277	0.0139944	-2.98453
ENSMUSG00000112515	ENSMUSG00000112515	-1.57997	1.5848	-2.78439	0.0119832	0.0182275	-3.21154
ENSMUSG00000017390	Aldoc	-1.58049	2.39636	-3.09218	0.00611087	0.00951751	-2.77625
ENSMUSG00000042213	Zfand4	-1.58077	1.60328	-2.25602	0.0363234	0.0527095	-4.2238
ENSMUSG00000046447	Camk2n1	-1.58149	1.78128	-2.86446	0.0100729	0.0154233	-3.10318
ENSMUSG00000064307	Lrrc51	-1.58155	1.38017	-2.96956	0.00800604	0.012372	-2.78395
ENSMUSG00000000223	Drp2	-1.5816	1.29357	-2.47799	0.0229987	0.0341391	-3.7308
ENSMUSG00000067455	H4c11	-1.58204	1.73694	-2.84945	0.0104072	0.0159145	-3.124
ENSMUSG00000102202	ENSMUSG00000102202	-1.58233	1.24759	-2.22025	0.0390448	0.0564756	-4.19486
ENSMUSG00000113640	Adat3	-1.58246	1.22922	-2.26791	0.0354584	0.0515111	-4.10086
ENSMUSG00000109580	Gm8268	-1.5825	1.25714	-2.54121	0.0201409	0.0300483	-3.59306
ENSMUSG00000078317	F8a	-1.58305	1.88463	-3.3398	0.00352167	0.00557918	-2.12388
ENSMUSG00000097903	ENSMUSG00000097903	-1.58324	1.67872	-1.96675	0.0643187	0.0904963	-4.76511
ENSMUSG00000103272	ENSMUSG00000103272	-1.58416	1.43208	-2.75454	0.0127808	0.0193932	-3.22386
ENSMUSG00000038302	Afg1l	-1.58509	0.788864	-2.30458	0.0329088	0.0480033	-3.89089
ENSMUSG00000040712	Camta2	-1.58575	2.52071	-4.04199	0.000722666	0.0011928	-0.758036
ENSMUSG00000095779	ENSMUSG00000095779	-1.58624	2.05311	-2.86666	0.0100249	0.015354	-3.13021
ENSMUSG00000081668	ENSMUSG00000081668	-1.58628	1.84005	-3.40807	0.00302208	0.0048088	-1.98149
ENSMUSG00000109693	ENSMUSG00000109693	-1.58653	1.33379	-2.42393	0.0257403	0.0380146	-3.84228
ENSMUSG00000109708	ENSMUSG00000109708	-1.59014	1.73511	-2.76271	0.0125575	0.0190622	-3.30473
ENSMUSG00000049882	Vcpkmt	-1.5905	1.61534	-2.19266	0.0412699	0.0595441	-4.33871
ENSMUSG00000111720	ENSMUSG00000111720	-1.59102	1.04133	-2.35554	0.0296468	0.0434687	-3.88502
ENSMUSG00000015619	Gata3	-1.59129	2.04257	-3.10185	0.00598161	0.00932591	-2.69166
ENSMUSG00000105695	ENSMUSG00000105695	-1.59136	1.57617	-2.67957	0.0150131	0.022647	-3.40979
ENSMUSG00000113600	Gm7868	-1.59244	1.74961	-3.05054	0.00669954	0.0104054	-2.70425
ENSMUSG00000038327	Serpinb9f	-1.59271	0.752145	-2.31772	0.0320378	0.0467968	-3.87894
ENSMUSG00000108142	Gm7498	-1.59272	1.22722	-2.43664	0.0250698	0.0370636	-3.79621
ENSMUSG00000114875	ENSMUSG00000114875	-1.59337	1.09062	-2.47556	0.0231161	0.0343019	-3.66153
ENSMUSG00000100039	ENSMUSG00000100039	-1.59372	1.77509	-2.41523	0.026209	0.0386534	-3.97957
ENSMUSG00000060550	H2-Q9	-1.59409	1.60748	-2.90383	0.00924461	0.0142017	-2.97409
ENSMUSG00000007035	Msh5	-1.59441	1.24048	-2.22427	0.0387296	0.0560415	-4.18874
ENSMUSG00000046718	Bst2	-1.59446	1.94784	-3.56317	0.00213223	0.00342546	-1.66823
ENSMUSG00000103002	ENSMUSG00000103002	-1.59495	1.43081	-2.33626	0.0308442	0.0451536	-4.01353
ENSMUSG00000121178	ENSMUSG00000121178	-1.5955	2.20789	-3.21826	0.0046195	0.007267	-2.46385
ENSMUSG00000082072	ENSMUSG00000082072	-1.59563	1.35431	-2.6592	0.0156813	0.0236184	-3.40299
ENSMUSG00000100595	Gm19087	-1.59563	1.27631	-2.77908	0.0121216	0.018428	-3.13444
ENSMUSG00000116637	Gm8130	-1.59579	0.999649	-2.50114	0.0219105	0.03258	-3.61821
ENSMUSG00000002111	Spi1	-1.59584	1.02016	-2.12831	0.0469186	0.0672608	-4.24488
ENSMUSG00000039158	Akna	-1.5959	1.59917	-2.69882	0.014407	0.021765	-3.37701
ENSMUSG00000036596	Cpz	-1.59733	1.19393	-2.15	0.04494	0.0645731	-4.287
ENSMUSG00000091845	Rpl36-ps12	-1.5977	1.03361	-2.46248	0.0237561	0.0352167	-3.67176
ENSMUSG00000082070	ENSMUSG00000082070	-1.59879	2.05789	-3.60768	0.00192867	0.00310467	-1.60472
ENSMUSG00000005699	Pard6a	-1.59893	1.92893	-3.55956	0.00214966	0.00345099	-1.68103
ENSMUSG00000059149	Mfsd4a	-1.59901	1.67455	-2.55015	0.0197649	0.0295149	-3.64597
ENSMUSG00000001313	Rnd2	-1.60002	2.14402	-2.89942	0.0093339	0.0143359	-3.13747
ENSMUSG00000031893	Tsnaxip1	-1.60032	1.85524	-3.35251	0.0034229	0.00542769	-2.09389
ENSMUSG00000120401	ENSMUSG00000120401	-1.60102	2.01722	-2.92052	0.00891353	0.0137119	-3.05248
ENSMUSG00000104696	ENSMUSG00000104696	-1.60125	1.43838	-2.44632	0.0245695	0.03636	-3.8165
ENSMUSG00000081968	Rpl23a-ps2	-1.6018	1.37203	-2.79569	0.011694	0.0178069	-3.12392
ENSMUSG00000010651	Acaa1b	-1.60198	2.22947	-3.36073	0.0033605	0.00533051	-2.18399
ENSMUSG00000104079	ENSMUSG00000104079	-1.60227	1.58486	-2.48766	0.0225384	0.0334868	-3.77202
ENSMUSG00000050549	Fam241a	-1.60263	0.856429	-2.10419	0.0492109	0.0703937	-4.26948
ENSMUSG00000042873	Lhfpl4	-1.60299	1.82915	-3.09275	0.00610321	0.00950756	-2.62738
ENSMUSG00000002699	Lcp2	-1.60357	1.03407	-1.95861	0.0653318	0.0918121	-4.56157
ENSMUSG00000110704	ENSMUSG00000110704	-1.60388	1.98627	-3.34304	0.00349626	0.00554126	-2.14555
ENSMUSG00000093938	Evi2b	-1.60438	1.04994	-2.19821	0.0408134	0.0589121	-4.14594
ENSMUSG00000085457	1110046J04Rik	-1.60511	1.46247	-2.83657	0.0107025	0.0163461	-3.0657
ENSMUSG00000059401	Mamld1	-1.6057	0.912775	-2.0352	0.05634	0.0798723	-4.39706
ENSMUSG00000033857	Engase	-1.60579	1.55272	-2.77191	0.0123107	0.0187052	-3.22303
ENSMUSG00000121357	ENSMUSG00000121357	-1.60632	0.760066	-2.2682	0.035438	0.0514848	-3.96019
ENSMUSG00000107443	ENSMUSG00000107443	-1.60654	1.85105	-2.68713	0.0147724	0.0222959	-3.44544
ENSMUSG00000092223	Gm19807	-1.60752	0.515794	-2.05638	0.0540577	0.0768508	-4.23664
ENSMUSG00000032006	Pdgfd	-1.60994	0.82029	-1.93576	0.0682516	0.0956334	-4.5048
ENSMUSG00000046378	Asphd1	-1.61106	1.21428	-2.88295	0.00967537	0.0148461	-2.91306
ENSMUSG00000006651	Aplp1	-1.61151	2.58451	-3.24088	0.0043925	0.00691866	-2.52404
ENSMUSG00000108802	ENSMUSG00000108802	-1.61152	1.08976	-2.49868	0.0220242	0.0327403	-3.64819
ENSMUSG00000029431	B3gnt4	-1.61167	2.16937	-3.39858	0.00308714	0.00490778	-2.09062
ENSMUSG00000104383	ENSMUSG00000104383	-1.61167	1.0342	-2.01098	0.0590549	0.0835468	-4.39968
ENSMUSG00000116226	ENSMUSG00000116226	-1.61182	1.74179	-3.12746	0.00565182	0.00882894	-2.54393
ENSMUSG00000110195	Pde2a	-1.61258	2.14327	-3.56271	0.00213441	0.00342872	-1.70521
ENSMUSG00000119945	ENSMUSG00000119945	-1.61282	1.61535	-3.13838	0.00551671	0.00862451	-2.49749
ENSMUSG00000045699	Gm21411	-1.61318	1.83796	-2.643	0.0162328	0.0244212	-3.58116
ENSMUSG00000078908	Mon1b	-1.61323	1.8086	-2.6691	0.0153533	0.0231462	-3.44787
ENSMUSG00000022321	Cdh10	-1.61344	1.87539	-3.49291	0.00249765	0.00399646	-1.80281
ENSMUSG00000024471	Myot	-1.61435	1.52514	-2.66429	0.0155118	0.0233726	-3.39677
ENSMUSG00000121018	ENSMUSG00000121018	-1.61438	2.34622	-3.86515	0.00107803	0.00176066	-1.12408
ENSMUSG00000097174	ENSMUSG00000097174	-1.61466	1.22958	-2.34134	0.0305245	0.0447059	-3.95186
ENSMUSG00000088689	ENSMUSG00000088689	-1.61476	1.78813	-2.63676	0.01645	0.0247364	-3.52155
ENSMUSG00000000958	Slc7a7	-1.61499	1.33196	-2.54461	0.0199969	0.0298455	-3.6334
ENSMUSG00000102691	ENSMUSG00000102691	-1.61514	2.0143	-3.29974	0.00385175	0.00608617	-2.26331
ENSMUSG00000105950	ENSMUSG00000105950	-1.61559	1.96951	-3.23694	0.00443121	0.00697816	-2.37654
ENSMUSG00000026458	Ppfia4	-1.61587	1.69312	-2.70201	0.0143086	0.0216221	-3.40602
ENSMUSG00000033486	Catsper2	-1.61608	1.09601	-2.08635	0.0509716	0.0727219	-4.35772
ENSMUSG00000027171	Prrg4	-1.61656	1.73159	-2.26954	0.0353417	0.0513482	-4.23456
ENSMUSG00000103881	ENSMUSG00000103881	-1.6167	1.51818	-2.45306	0.0242275	0.0358869	-3.80259
ENSMUSG00000031748	Gnao1	-1.61762	1.68304	-3.09536	0.00606815	0.00945558	-2.60627
ENSMUSG00000041351	Rap1gap	-1.61821	2.25151	-3.02283	0.00712147	0.0110431	-2.90693
ENSMUSG00000047986	Palm3	-1.6186	2.22596	-3.24644	0.00433836	0.00683434	-2.42265
ENSMUSG00000046731	Kctd11	-1.62011	1.48868	-2.75186	0.0128546	0.0194999	-3.22935
ENSMUSG00000073394	ENSMUSG00000073394	-1.62102	1.22232	-2.10248	0.0493769	0.0706132	-4.37815
ENSMUSG00000005951	Shpk	-1.62219	1.14441	-2.51523	0.0212721	0.0316727	-3.61458
ENSMUSG00000027995	Tlr2	-1.62253	2.31451	-3.1633	0.00521997	0.00817486	-2.62112
ENSMUSG00000039167	Adgrl4	-1.62376	1.7358	-3.10998	0.00587498	0.0091635	-2.58052
ENSMUSG00000056777	Rpl21-ps13	-1.62445	2.81563	-3.90423	0.000986833	0.00161549	-1.1212
ENSMUSG00000031734	Irx3	-1.625	0.635989	-1.91421	0.0711115	0.0993981	-4.52476
ENSMUSG00000086584	ENSMUSG00000086584	-1.62509	1.09158	-2.38907	0.0276674	0.0407051	-3.83765
ENSMUSG00000084941	Gm11944	-1.6264	1.70879	-2.6772	0.0150895	0.0227592	-3.48541
ENSMUSG00002076348	ENSMUSG00002076348	-1.62652	1.56404	-2.63409	0.0165439	0.0248741	-3.46734
ENSMUSG00000026786	Apbb1ip	-1.62672	1.95064	-2.92759	0.00877692	0.013512	-3.00712
ENSMUSG00000021572	Cep72	-1.62672	1.59951	-2.47807	0.0229948	0.0341355	-3.78968
ENSMUSG00000025784	Clec3b	-1.62721	1.06608	-2.48626	0.0226044	0.0335827	-3.62211
ENSMUSG00000038831	Ralgps1	-1.62732	0.785052	-2.32153	0.0317885	0.046463	-3.8548
ENSMUSG00000104571	ENSMUSG00000104571	-1.62738	1.75875	-2.67034	0.0153127	0.0230865	-3.47845
ENSMUSG00000121377	ENSMUSG00000121377	-1.62766	1.56858	-3.33203	0.00358351	0.00567514	-2.06557
ENSMUSG00000011096	Akt1s1	-1.62822	1.60623	-3.26881	0.00412725	0.00651138	-2.20561
ENSMUSG00000036278	Macrod1	-1.62832	1.32017	-2.79602	0.0116856	0.0177965	-3.12787
ENSMUSG00000030428	Ttyh1	-1.62852	1.80806	-3.48492	0.00254293	0.00406629	-1.81153
ENSMUSG00000101316	ENSMUSG00000101316	-1.62892	1.75998	-2.94821	0.00838949	0.012936	-2.91066
ENSMUSG00000097414	ENSMUSG00000097414	-1.63145	1.82735	-3.20865	0.00471934	0.00741832	-2.38331
ENSMUSG00000110104	ENSMUSG00000110104	-1.63183	2.00723	-2.38371	0.0279751	0.041128	-4.10264
ENSMUSG00000015468	Notch4	-1.63221	2.24621	-3.3197	0.00368369	0.00582802	-2.27725
ENSMUSG00000114707	ENSMUSG00000114707	-1.63275	1.89802	-2.99303	0.00760381	0.0117699	-2.86432
ENSMUSG00000107092	ENSMUSG00000107092	-1.6334	1.17955	-2.4115	0.0264128	0.0389437	-3.81411
ENSMUSG00000091474	ENSMUSG00000091474	-1.63391	1.86274	-3.33552	0.00355562	0.00563176	-2.13542
ENSMUSG00000117224	Gm49940	-1.63399	2.09591	-2.6388	0.0163785	0.0246305	-3.59678
ENSMUSG00000025375	Aatk	-1.63427	1.13958	-2.33985	0.030618	0.0448312	-3.93337
ENSMUSG00000072714	Rpl21-ps4	-1.63548	1.75294	-3.26654	0.00414822	0.00654309	-2.24615
ENSMUSG00000023961	Enpp4	-1.63564	1.93159	-2.79154	0.0117994	0.0179577	-3.27981
ENSMUSG00000102950	ENSMUSG00000102950	-1.6362	1.66996	-2.64524	0.0161553	0.0243079	-3.50691
ENSMUSG00000039716	Dock3	-1.63642	1.27061	-2.79248	0.0117753	0.0179223	-3.11181
ENSMUSG00000039678	Tbc1d13	-1.63655	2.34585	-4.17744	0.000532126	0.000885217	-0.395745
ENSMUSG00000074259	Gramd2	-1.63668	2.33605	-3.66596	0.001691	0.00272894	-1.5475
ENSMUSG00000082368	Gm11225	-1.63726	0.846322	-2.15874	0.044165	0.0635288	-4.1617
ENSMUSG00000026854	Usp20	-1.63791	2.3993	-3.96579	0.00085857	0.00141191	-0.891534
ENSMUSG00000065701	Rny1	-1.6396	1.08934	-2.29519	0.033545	0.0488804	-3.98576
ENSMUSG00000027508	Pag1	-1.64137	1.96637	-3.29016	0.00393508	0.00621477	-2.25503
ENSMUSG00000026480	Ncf2	-1.64189	1.73424	-2.80958	0.0113475	0.0172981	-3.19773
ENSMUSG00000038203	Hoxa13	-1.64222	1.55351	-2.71749	0.0138412	0.0209385	-3.31755
ENSMUSG00000103251	ENSMUSG00000103251	-1.64232	1.79459	-2.72183	0.0137126	0.0207524	-3.38178
ENSMUSG00000086442	ENSMUSG00000086442	-1.64267	1.75571	-2.83983	0.010627	0.0162374	-3.1235
ENSMUSG00000078498	Zfp988	-1.64324	1.97414	-2.81434	0.0112312	0.0171244	-3.27404
ENSMUSG00000101355	H3c10	-1.64343	1.42618	-2.92703	0.00878756	0.0135274	-2.87528
ENSMUSG00000029446	Psph	-1.64368	2.38342	-3.94539	0.000899107	0.0014763	-0.94339
ENSMUSG00000034445	Cyb561a3	-1.64387	2.24718	-3.48043	0.00256876	0.00410613	-1.93279
ENSMUSG00000040860	Crocc	-1.6451	2.45643	-3.47477	0.00260162	0.00415716	-2.00447
ENSMUSG00000058396	Gpr182	-1.64525	1.41198	-2.84142	0.0105904	0.0161852	-3.03866
ENSMUSG00000101135	Gm17981	-1.64538	1.50789	-3.21074	0.00469754	0.00738613	-2.31911
ENSMUSG00000107624	ENSMUSG00000107624	-1.64556	1.76809	-2.90437	0.00923373	0.014186	-3.00885
ENSMUSG00000073371	ENSMUSG00000073371	-1.6464	2.13391	-3.88154	0.00103881	0.00169784	-1.01076
ENSMUSG00000064288	H4c12	-1.64645	1.69594	-2.67619	0.0151221	0.0228054	-3.45874
ENSMUSG00000120430	ENSMUSG00000120430	-1.64645	0.654797	-2.02209	0.0577957	0.0818376	-4.32004
ENSMUSG00000097876	ENSMUSG00000097876	-1.64726	1.44372	-2.7022	0.0143028	0.0216149	-3.33074
ENSMUSG00000094628	Gm3252	-1.64761	1.5362	-2.8159	0.0111934	0.0170713	-3.1346
ENSMUSG00000037624	Kcnk2	-1.64832	1.36751	-2.27291	0.0351005	0.0510109	-4.08957
ENSMUSG00000093726	ENSMUSG00000093726	-1.64867	1.75075	-2.45006	0.0243791	0.0360949	-3.90395
ENSMUSG00000006457	Actn3	-1.64939	1.5367	-2.56669	0.0190866	0.0285458	-3.62599
ENSMUSG00000085152	ENSMUSG00000085152	-1.65025	2.00307	-2.81236	0.0112795	0.0171968	-3.26535
ENSMUSG00000032491	Nradd	-1.65044	1.37449	-2.88224	0.00969029	0.014867	-2.97189
ENSMUSG00000024206	Rfx2	-1.65063	1.25275	-2.80187	0.0115387	0.0175764	-3.0643
ENSMUSG00000021423	Ly86	-1.65101	2.12054	-3.13616	0.00554391	0.00866521	-2.59344
ENSMUSG00000060950	Trmt61a	-1.65161	2.21482	-3.56046	0.00214529	0.0034447	-1.75214
ENSMUSG00000102101	Zbtb11os1	-1.65176	0.917919	-2.14687	0.0452206	0.0649597	-4.21979
ENSMUSG00000029279	Brdt	-1.65238	1.65677	-2.58065	0.0185313	0.0277523	-3.61403
ENSMUSG00000109428	ENSMUSG00000109428	-1.65246	1.54233	-3.29833	0.00386394	0.00610414	-2.13346
ENSMUSG00000014243	Zswim7	-1.6527	1.9258	-3.26239	0.00418679	0.00660206	-2.29411
ENSMUSG00000089695	ENSMUSG00000089695	-1.65287	1.43325	-2.86616	0.0100357	0.0153695	-3.00504
ENSMUSG00000030353	Tead4	-1.65296	1.16105	-1.96182	0.0649297	0.0912814	-4.60955
ENSMUSG00000055692	Tmem191c	-1.65394	0.3846	-1.99625	0.0607628	0.0857896	-4.31515
ENSMUSG00000050270	Tmem220	-1.65465	1.70691	-2.96148	0.00814918	0.0125854	-2.89382
ENSMUSG00000023966	Rsph9	-1.65593	2.45654	-4.10301	0.000629557	0.00104327	-0.614037
ENSMUSG00000045104	ENSMUSG00000045104	-1.65595	2.27118	-4.08934	0.000649305	0.00107504	-0.595315
ENSMUSG00000058883	Zfp708	-1.65617	1.82094	-3.43859	0.00282198	0.00450094	-1.86854
ENSMUSG00000023990	Tfeb	-1.65647	1.82468	-3.2631	0.00418018	0.00659257	-2.28685
ENSMUSG00000062554	ENSMUSG00000062554	-1.65704	1.23211	-2.74817	0.0129572	0.0196463	-3.1745
ENSMUSG00000028978	Nos3	-1.65764	2.13285	-3.37707	0.00323965	0.00514475	-2.09921
ENSMUSG00000050132	Sarm1	-1.65835	1.24937	-2.74302	0.0131018	0.0198589	-3.18726
ENSMUSG00000026475	Rgs16	-1.6586	0.783358	-2.42143	0.0258743	0.0381899	-3.66887
ENSMUSG00000103062	ENSMUSG00000103062	-1.65867	1.84091	-3.12158	0.005726	0.00894109	-2.58286
ENSMUSG00000048814	Lonrf2	-1.66036	1.7656	-3.05375	0.00665236	0.0103357	-2.71266
ENSMUSG00000046879	Irgm1	-1.66208	1.16563	-2.62321	0.0169311	0.0254323	-3.40705
ENSMUSG00000117955	ENSMUSG00000117955	-1.66247	0.909624	-2.00031	0.0602879	0.0851674	-4.40114
ENSMUSG00000104709	ENSMUSG00000104709	-1.6626	1.10975	-2.63094	0.0166549	0.0250343	-3.37401
ENSMUSG00000079965	ENSMUSG00000079965	-1.66274	0.924265	-2.18803	0.0416544	0.0600756	-4.11054
ENSMUSG00000022554	Hgh1	-1.66315	3.02752	-4.44844	0.000288973	0.000488669	0.0278275
ENSMUSG00000106557	ENSMUSG00000106557	-1.66423	1.9403	-3.18783	0.00494307	0.00775912	-2.44874
ENSMUSG00000109984	ENSMUSG00000109984	-1.66474	1.50252	-2.92447	0.00883695	0.0136016	-2.89255
ENSMUSG00000108171	Gm43915	-1.66539	1.52375	-2.63937	0.0163588	0.0246058	-3.4576
ENSMUSG00000085882	ENSMUSG00000085882	-1.6658	2.84315	-3.92596	0.000939521	0.00154029	-1.08459
ENSMUSG00000107331	ENSMUSG00000107331	-1.66621	1.36979	-2.62501	0.0168665	0.0253405	-3.47319
ENSMUSG00000021265	Slc25a29	-1.66694	1.74597	-3.17205	0.00511945	0.00802586	-2.45974
ENSMUSG00000032118	Fez1	-1.66745	1.8049	-3.41962	0.00294476	0.00468876	-1.92659
ENSMUSG00000025193	Cutc	-1.66842	2.66777	-4.67569	0.000173702	0.000297376	0.607784
ENSMUSG00000037166	Ppp1r14a	-1.669	1.51992	-2.5588	0.0194076	0.0290101	-3.61616
ENSMUSG00000018849	Wwc1	-1.6696	1.79569	-2.9893	0.00766642	0.0118619	-2.83537
ENSMUSG00000027936	Crtc2	-1.67073	1.65497	-3.19716	0.00484154	0.00760508	-2.37996
ENSMUSG00000025142	Aspscr1	-1.67093	1.02961	-2.89411	0.00944271	0.0145001	-2.8421
ENSMUSG00000095325	Zfp870	-1.67139	2.43527	-3.60981	0.00191943	0.00309024	-1.69772
ENSMUSG00000019737	Syne4	-1.67158	2.06838	-3.62687	0.00184694	0.00297588	-1.56502
ENSMUSG00000025855	Prkar1b	-1.67201	1.86613	-2.76565	0.0124782	0.0189469	-3.32756
ENSMUSG00000105700	ENSMUSG00000105700	-1.67216	1.11189	-2.37779	0.0283192	0.0416094	-3.8602
ENSMUSG00000047123	Ticam1	-1.67337	1.53843	-3.09301	0.0060997	0.00950276	-2.55528
ENSMUSG00000064823	Snord82	-1.67415	0.680433	-2.2045	0.0403013	0.0582104	-4.03415
ENSMUSG00000097657	Gm7389	-1.67415	1.62456	-3.12017	0.00574393	0.00896845	-2.52398
ENSMUSG00000075591	Gm10874	-1.67534	0.942438	-2.62363	0.0169161	0.0254132	-3.35025
ENSMUSG00000074250	Gm10653	-1.67576	1.93993	-2.58759	0.0182608	0.0273656	-3.68763
ENSMUSG00000024892	Pcx	-1.67577	2.1033	-3.08182	0.00625248	0.00972994	-2.74327
ENSMUSG00000041975	Mettl8	-1.67627	2.31538	-3.46516	0.00265844	0.00424494	-1.97505
ENSMUSG00000071724	Smpd5	-1.6764	1.65603	-2.1494	0.0449944	0.0646472	-4.40281
ENSMUSG00000082633	Gm15779	-1.67657	2.23601	-4.14462	0.000573069	0.000951984	-0.462227
ENSMUSG00000024376	Epb41l4a	-1.67658	2.23149	-3.62879	0.00183898	0.00296349	-1.58885
ENSMUSG00000105460	ENSMUSG00000105460	-1.67771	2.1139	-3.2761	0.0040606	0.00641029	-2.31708
ENSMUSG00000085282	Gm15663	-1.67884	0.572873	-2.04078	0.0557307	0.0790936	-4.27746
ENSMUSG00000120819	ENSMUSG00000120819	-1.67923	1.63257	-3.49829	0.00246757	0.00394889	-1.73383
ENSMUSG00000097350	4732491K20Rik	-1.68048	1.81205	-3.01437	0.00725531	0.011246	-2.80333
ENSMUSG00000092014	ENSMUSG00000092014	-1.68137	1.48253	-2.80983	0.0113414	0.0172899	-3.13973
ENSMUSG00000003352	Cacnb3	-1.68162	2.18344	-3.93435	0.00092185	0.00151242	-0.900424
ENSMUSG00000064361	ENSMUSG00000064361	-1.68175	1.90012	-3.55075	0.00219272	0.00351809	-1.68161
ENSMUSG00000114968	A630019I02Rik	-1.68199	1.40164	-3.16318	0.00522138	0.0081765	-2.38699
ENSMUSG00000031539	Ap3m2	-1.682	1.59573	-2.33072	0.031196	0.0456327	-4.09469
ENSMUSG00000108034	4930557K07Rik	-1.68223	0.53163	-2.31864	0.0319774	0.0467147	-3.80631
ENSMUSG00000021747	Cfap20dc	-1.68244	1.59966	-2.95626	0.00824287	0.0127222	-2.86343
ENSMUSG00000075389	ENSMUSG00000075389	-1.68315	1.43449	-3.13562	0.00555055	0.00867498	-2.45081
ENSMUSG00000067768	Xlr4b	-1.68318	1.81056	-3.46682	0.00264857	0.00422977	-1.84173
ENSMUSG00000037001	Zfp39	-1.68354	2.31293	-3.58853	0.00201377	0.00323887	-1.70796
ENSMUSG00000031340	Gabre	-1.6838	1.68706	-2.66458	0.0155021	0.0233596	-3.45455
ENSMUSG00000085730	ENSMUSG00000085730	-1.68384	1.23737	-2.8932	0.00946148	0.0145259	-2.89697
ENSMUSG00000055116	Arntl	-1.68395	1.35814	-2.86102	0.0101485	0.015536	-2.98825
ENSMUSG00000080775	Gm6368	-1.68418	1.90313	-3.46907	0.00263517	0.00420897	-1.84258
ENSMUSG00000082414	ENSMUSG00000082414	-1.68472	1.99841	-3.02442	0.00709657	0.011006	-2.7898
ENSMUSG00000110419	ENSMUSG00000110419	-1.68478	1.13989	-2.54061	0.0201662	0.0300821	-3.54291
ENSMUSG00000045667	Smtnl2	-1.68542	2.01894	-3.21053	0.00469973	0.00738906	-2.43703
ENSMUSG00000093656	ENSMUSG00000093656	-1.68572	1.78298	-2.74949	0.0129206	0.0195921	-3.3289
ENSMUSG00000105529	ENSMUSG00000105529	-1.68629	1.27193	-2.94565	0.00843679	0.0130053	-2.79344
ENSMUSG00000081642	ENSMUSG00000081642	-1.68633	1.19793	-2.93445	0.00864617	0.0133153	-2.79319
ENSMUSG00000024672	Ms4a7	-1.68688	1.96376	-2.85135	0.0103643	0.0158522	-3.15562
ENSMUSG00000036743	Psma8	-1.68755	1.5255	-3.05216	0.00667562	0.0103704	-2.64144
ENSMUSG00000101067	ENSMUSG00000101067	-1.68761	0.948915	-2.07813	0.0518022	0.0738129	-4.35501
ENSMUSG00000049036	Tmem121	-1.68811	1.92124	-3.48701	0.00253101	0.00404752	-1.81076
ENSMUSG00000041064	Pif1	-1.68843	1.62089	-2.82944	0.0108694	0.0165942	-3.12867
ENSMUSG00000032011	Thy1	-1.68862	1.86938	-2.7772	0.012171	0.0184993	-3.31328
ENSMUSG00000063739	ENSMUSG00000063739	-1.68902	1.3465	-3.11329	0.00583205	0.00909971	-2.46422
ENSMUSG00000034110	Kctd7	-1.68941	0.933387	-2.30474	0.0328986	0.0479947	-3.91995
ENSMUSG00000080797	Gm15760	-1.69081	1.75196	-2.94382	0.00847061	0.0130539	-2.90882
ENSMUSG00000027834	Serpini1	-1.69099	1.51718	-3.01182	0.00729618	0.011307	-2.72532
ENSMUSG00000085262	ENSMUSG00000085262	-1.69103	2.69555	-4.54009	0.000235251	0.000399754	0.298709
ENSMUSG00000112338	ENSMUSG00000112338	-1.69216	1.81952	-3.41494	0.00297587	0.00473795	-1.96068
ENSMUSG00000030623	ENSMUSG00000030623	-1.69299	1.87519	-2.15527	0.0444715	0.0639492	-4.4874
ENSMUSG00000097163	ENSMUSG00000097163	-1.69321	1.94126	-3.08913	0.00615233	0.00957874	-2.6949
ENSMUSG00000049038	Mterf2	-1.69379	1.82051	-3.46896	0.00263582	0.00420971	-1.84111
ENSMUSG00000017764	Zswim1	-1.69394	2.55948	-4.49931	0.00025778	0.000436975	0.237256
ENSMUSG00000118458	ENSMUSG00000118458	-1.69571	1.55274	-2.70232	0.0142993	0.021611	-3.36089
ENSMUSG00000112640	Gm32687	-1.69572	2.0075	-3.41046	0.00300591	0.00478443	-2.02229
ENSMUSG00000104391	ENSMUSG00000104391	-1.6962	1.16847	-2.17863	0.0424461	0.0611663	-4.20916
ENSMUSG00002075656	ENSMUSG00002075656	-1.6965	2.01016	-3.42701	0.00289632	0.00461458	-1.97707
ENSMUSG00000032656	Marchf3	-1.69653	0.667422	-2.14118	0.0457354	0.0656571	-4.11901
ENSMUSG00000036820	Amdhd2	-1.69654	2.20487	-3.34647	0.00346949	0.00550001	-2.21696
ENSMUSG00000106071	ENSMUSG00000106071	-1.69684	0.957736	-2.29443	0.0335975	0.0489506	-3.96664
ENSMUSG00000120166	ENSMUSG00000120166	-1.6973	1.5523	-2.79527	0.0117046	0.0178206	-3.12087
ENSMUSG00000116825	Rps2-ps7	-1.69774	1.57947	-2.54784	0.0198612	0.0296528	-3.67867
ENSMUSG00000038486	Sv2a	-1.69805	1.82895	-3.40345	0.0030536	0.00485653	-1.98081
ENSMUSG00000085897	Gm11604	-1.69899	1.80495	-3.0884	0.00616228	0.00959357	-2.65807
ENSMUSG00000026627	Pacc1	-1.69979	2.11722	-3.24953	0.00430863	0.00678893	-2.39843
ENSMUSG00000046223	Plaur	-1.69981	1.30052	-2.80416	0.0114815	0.0174959	-3.07699
ENSMUSG00000026972	Arrdc1	-1.69993	1.33474	-2.53844	0.0202589	0.0302147	-3.6095
ENSMUSG00000045835	Hdgfl1	-1.70067	1.12835	-2.85436	0.0102966	0.015754	-2.93082
ENSMUSG00000030222	Rerg	-1.70108	1.34423	-2.8414	0.0105907	0.0161852	-3.0426
ENSMUSG00000100548	ENSMUSG00000100548	-1.70149	1.33787	-2.80721	0.0114061	0.0173839	-3.07235
ENSMUSG00000022219	Cideb	-1.70152	2.18005	-4.05161	0.000707126	0.00116767	-0.656349
ENSMUSG00000087610	ENSMUSG00000087610	-1.70206	2.14966	-3.16617	0.00518673	0.00812678	-2.58399
ENSMUSG00000030922	Lyrm1	-1.70246	1.03588	-2.49135	0.0223647	0.0332333	-3.62422
ENSMUSG00000078291	Gm3940	-1.70259	1.37508	-2.83742	0.0106827	0.0163169	-3.03519
ENSMUSG00000105731	ENSMUSG00000105731	-1.7034	1.59227	-3.01101	0.00730912	0.0113263	-2.74799
ENSMUSG00000110327	Gm17994	-1.70418	1.9762	-3.81029	0.00122044	0.00198803	-1.12344
ENSMUSG00000045257	Morn2	-1.70448	2.20197	-4.07476	0.000671061	0.00110967	-0.624513
ENSMUSG00000030882	Dnhd1	-1.70458	1.68536	-3.17001	0.00514274	0.0080618	-2.44453
ENSMUSG00000085589	A430078I02Rik	-1.70459	1.53945	-2.84557	0.0104954	0.016045	-3.05869
ENSMUSG00000085819	ENSMUSG00000085819	-1.70477	1.86297	-2.8578	0.0102198	0.015643	-3.1437
ENSMUSG00000083953	ENSMUSG00000083953	-1.70481	1.65922	-2.65121	0.0159509	0.0240133	-3.48742
ENSMUSG00000064267	Hvcn1	-1.70557	1.65417	-3.42475	0.00291108	0.00463678	-1.88999
ENSMUSG00000026959	Grin1	-1.70565	1.92815	-3.78213	0.00130064	0.00211499	-1.18944
ENSMUSG00000043313	Pcdhb19	-1.70567	1.52866	-2.9243	0.00884015	0.0136056	-2.88099
ENSMUSG00000063320	1190007I07Rik	-1.70702	0.682728	-2.26587	0.0356055	0.051718	-3.95483
ENSMUSG00000079467	Gm14966	-1.70723	1.93651	-3.38724	0.00316662	0.00503164	-2.05426
ENSMUSG00000048445	Ccdc57	-1.70747	1.24289	-2.66486	0.0154929	0.0233488	-3.355
ENSMUSG00000108053	ENSMUSG00000108053	-1.70813	0.845386	-2.38714	0.0277778	0.0408621	-3.75776
ENSMUSG00000026944	Abca2	-1.70828	1.41615	-3.07785	0.00630766	0.00981239	-2.55386
ENSMUSG00000037523	Mavs	-1.70863	1.98719	-3.19941	0.00481745	0.00756777	-2.45773
ENSMUSG00000107780	ENSMUSG00000107780	-1.70873	1.93614	-3.08984	0.00614269	0.00956441	-2.6813
ENSMUSG00000111864	Rpl26-ps6	-1.70897	0.714975	-2.22247	0.0388702	0.0562339	-4.02121
ENSMUSG00000111339	ENSMUSG00000111339	-1.71	1.81391	-3.07859	0.00629727	0.00979692	-2.65898
ENSMUSG00000101414	ENSMUSG00000101414	-1.71157	0.852271	-2.33015	0.0312326	0.0456832	-3.83629
ENSMUSG00000111151	Gm5120	-1.71263	1.1114	-2.85414	0.0103015	0.0157605	-2.92958
ENSMUSG00000068877	Selenbp2	-1.71278	1.23663	-2.65035	0.0159803	0.0240525	-3.38996
ENSMUSG00000065124	Snora65	-1.7141	1.3277	-2.43982	0.0249043	0.036831	-3.77491
ENSMUSG00000020407	Upp1	-1.71425	1.99674	-3.5512	0.00219051	0.0035148	-1.71994
ENSMUSG00000085492	Trmt61b	-1.71461	2.23998	-3.64764	0.00176238	0.00284167	-1.56402
ENSMUSG00000119168	Gm23412	-1.71489	0.157198	-2.0639	0.0532681	0.0757859	-4.1384
ENSMUSG00000110038	ENSMUSG00000110038	-1.71526	1.59842	-3.32121	0.00367123	0.00580873	-2.10019
ENSMUSG00000106087	ENSMUSG00000106087	-1.71554	1.78166	-3.42852	0.00288653	0.00459996	-1.90747
ENSMUSG00000035199	Arl6ip5	-1.71609	2.32099	-3.91341	0.000966555	0.00158322	-1.00073
ENSMUSG00000052951	ENSMUSG00000052951	-1.71696	1.27946	-2.51074	0.0214738	0.0319602	-3.63879
ENSMUSG00000073879	ENSMUSG00000073879	-1.71822	2.00397	-3.78862	0.00128171	0.00208465	-1.1904
ENSMUSG00000110348	Gm4157	-1.72053	1.70644	-3.29114	0.00392646	0.0062016	-2.17616
ENSMUSG00000120994	ENSMUSG00000120994	-1.72205	1.32859	-2.70117	0.0143344	0.0216597	-3.29926
ENSMUSG00000021775	Nr1d2	-1.7221	2.15186	-3.18483	0.00497611	0.00780879	-2.54264
ENSMUSG00000067189	ENSMUSG00000067189	-1.72238	0.170341	-1.91425	0.0711057	0.0993962	-4.36198
ENSMUSG00000116740	ENSMUSG00000116740	-1.72245	1.50939	-3.10015	0.00600411	0.00935904	-2.53703
ENSMUSG00000112395	Gm7198	-1.72249	1.94383	-3.16605	0.00518811	0.00812838	-2.47855
ENSMUSG00000027574	Nkain4	-1.72268	0.534284	-2.25032	0.036745	0.053304	-3.92489
ENSMUSG00000022179	4931414P19Rik	-1.72272	1.52744	-3.52368	0.00233055	0.00373414	-1.64859
ENSMUSG00000107207	ENSMUSG00000107207	-1.72336	1.05782	-2.84577	0.0104907	0.016039	-2.93243
ENSMUSG00000021950	Anxa8	-1.724	2.26755	-3.16336	0.00521923	0.00817428	-2.56223
ENSMUSG00000060093	H4c1	-1.72448	1.69108	-2.8521	0.0103475	0.0158275	-3.09921
ENSMUSG00000022022	Mtrf1	-1.72517	1.93335	-2.89248	0.0094765	0.0145479	-3.09581
ENSMUSG00000030739	Myh14	-1.72582	2.55566	-4.14619	0.000571035	0.000948676	-0.548338
ENSMUSG00000044730	9930104L06Rik	-1.72589	1.81368	-3.19188	0.00489878	0.0076923	-2.43124
ENSMUSG00000081648	ENSMUSG00000081648	-1.7262	2.25948	-3.4221	0.00292843	0.00466376	-2.06497
ENSMUSG00000106590	ENSMUSG00000106590	-1.72636	1.17864	-2.86701	0.0100171	0.0153442	-2.92158
ENSMUSG00000105572	ENSMUSG00000105572	-1.72706	1.73145	-3.25156	0.00428911	0.0067596	-2.26559
ENSMUSG00000041199	Rpusd1	-1.72797	1.65692	-3.18267	0.00500012	0.00784483	-2.41403
ENSMUSG00000020604	Arsg	-1.72853	1.44396	-3.06246	0.0065257	0.0101445	-2.59059
ENSMUSG00000030209	Grin2b	-1.72883	0.217845	-1.97484	0.0633256	0.0891942	-4.29836
ENSMUSG00000050315	Synpo2	-1.72953	1.38843	-3.12449	0.00568913	0.00888476	-2.45208
ENSMUSG00000090439	Gm17455	-1.72966	0.4885	-2.08421	0.0511866	0.0730008	-4.17502
ENSMUSG00000025010	Ccnj	-1.73015	2.23188	-4.21954	0.000483887	0.000806947	-0.286843
ENSMUSG00000109314	ENSMUSG00000109314	-1.73076	1.9165	-3.58696	0.00202092	0.00325012	-1.59372
ENSMUSG00000020491	2810021J22Rik	-1.73117	2.48602	-4.05385	0.000703552	0.00116219	-0.707009
ENSMUSG00000074577	Ripor3	-1.73163	1.62011	-3.41988	0.00294305	0.00468637	-1.88913
ENSMUSG00000085738	ENSMUSG00000085738	-1.73219	1.58161	-3.20704	0.00473632	0.00744346	-2.33465
ENSMUSG00000001520	Nrip2	-1.73226	2.42747	-4.37061	0.000344246	0.000579383	-0.0110267
ENSMUSG00000040447	Spns2	-1.73372	1.86254	-3.40549	0.00303962	0.00483463	-1.9934
ENSMUSG00000048574	Ccnb1-ps	-1.73385	0.50516	-1.97892	0.0628294	0.088551	-4.35322
ENSMUSG00000071001	Hrct1	-1.73398	1.76742	-3.62053	0.00187357	0.00301792	-1.51184
ENSMUSG00000085437	1700047A11Rik	-1.7341	1.31012	-2.89371	0.00945096	0.0145117	-2.91752
ENSMUSG00000117628	ENSMUSG00000117628	-1.73448	1.72079	-3.14167	0.0054766	0.00856599	-2.50636
ENSMUSG00000085890	ENSMUSG00000085890	-1.7347	1.88554	-3.6518	0.00174591	0.00281553	-1.45926
ENSMUSG00000018263	Tbx5	-1.73593	2.13396	-3.31513	0.00372157	0.00588526	-2.2242
ENSMUSG00000055210	Foxd2	-1.73594	2.03501	-3.42149	0.00293243	0.00466979	-1.98657
ENSMUSG00000041079	Rwdd2b	-1.73595	1.84692	-3.54306	0.00223102	0.00357877	-1.68453
ENSMUSG00000090489	Gm17415	-1.73615	1.78176	-2.92286	0.00886813	0.0136449	-2.95542
ENSMUSG00000107658	ENSMUSG00000107658	-1.73668	0.786424	-2.57615	0.0187084	0.0280101	-3.36526
ENSMUSG00000048709	ENSMUSG00000048709	-1.73722	0.333852	-2.09754	0.0498611	0.0712374	-4.11719
ENSMUSG00000065126	Snord104	-1.73791	2.22747	-4.10617	0.000625081	0.00103623	-0.544441
ENSMUSG00000041757	Plekha6	-1.73813	1.10018	-2.32274	0.0317104	0.0463579	-3.92651
ENSMUSG00000060029	4930473A02Rik	-1.73834	2.3403	-4.42403	0.000305266	0.000515249	0.14103
ENSMUSG00000103151	ENSMUSG00000103151	-1.73877	1.14321	-2.43219	0.0253028	0.0373982	-3.75939
ENSMUSG00000050627	Gpd1l	-1.7391	1.82521	-3.40695	0.00302969	0.00482022	-1.9835
ENSMUSG00000109257	ENSMUSG00000109257	-1.74069	1.56131	-3.04214	0.0068249	0.0105928	-2.68145
ENSMUSG00000024963	Dnajc4	-1.74099	2.24566	-3.4523	0.00273642	0.00436759	-1.95973
ENSMUSG00000110840	ENSMUSG00000110840	-1.74112	2.07628	-3.4362	0.00283715	0.00452385	-1.93974
ENSMUSG00000081121	Gm12791	-1.74121	1.33924	-3.10408	0.00595214	0.00928191	-2.48257
ENSMUSG00000121192	ENSMUSG00000121192	-1.74164	0.581733	-2.27682	0.034823	0.0506405	-3.90371
ENSMUSG00000102494	ENSMUSG00000102494	-1.74184	3.02003	-4.12714	0.000596151	0.000989228	-0.663083
ENSMUSG00000036975	Tmem177	-1.74193	1.89897	-3.34209	0.00350374	0.00555234	-2.11784
ENSMUSG00000046814	Gchfr	-1.74276	1.55463	-3.27146	0.00410289	0.00647478	-2.19658
ENSMUSG00000110986	ENSMUSG00000110986	-1.74312	0.360061	-2.15981	0.0440712	0.0634079	-4.0003
ENSMUSG00000040749	Siah1b	-1.74337	2.27558	-3.33008	0.00359916	0.00569911	-2.26196
ENSMUSG00002076932	ENSMUSG00002076932	-1.7438	2.30342	-4.03231	0.000738661	0.00121839	-0.737004
ENSMUSG00000031772	Cntnap4	-1.74383	1.67965	-2.8219	0.0110486	0.0168562	-3.1534
ENSMUSG00000107995	ENSMUSG00000107995	-1.74385	0.91168	-2.32175	0.0317748	0.046449	-3.90355
ENSMUSG00000053769	Lysmd1	-1.74427	2.54571	-4.76839	0.000141277	0.000242942	0.836136
ENSMUSG00000087193	ENSMUSG00000087193	-1.74447	1.76036	-2.55877	0.0194087	0.0290101	-3.68653
ENSMUSG00000039684	Gm5422	-1.74479	1.65847	-3.5718	0.00209118	0.00336095	-1.58025
ENSMUSG00000071037	Camkmt	-1.74509	2.25886	-3.75404	0.0013859	0.00225019	-1.33122
ENSMUSG00000041828	Abca8a	-1.7455	1.03773	-2.22609	0.0385877	0.0558433	-4.10651
ENSMUSG00000096687	Mfsd4b4	-1.74639	1.17603	-2.15868	0.04417	0.063532	-4.26364
ENSMUSG00000118625	ENSMUSG00000118625	-1.74646	0.548663	-2.19483	0.0410911	0.0593014	-4.00907
ENSMUSG00000015812	Gnrh1	-1.74731	0.77105	-2.45256	0.0242525	0.035917	-3.62459
ENSMUSG00000028519	Dab1	-1.74739	1.53956	-2.57827	0.018625	0.0278908	-3.6232
ENSMUSG00000111197	ENSMUSG00000111197	-1.74774	0.0663534	-1.91083	0.0715692	0.099963	-4.34295
ENSMUSG00000114602	ENSMUSG00000114602	-1.74779	0.980031	-2.59515	0.0179707	0.0269416	-3.39469
ENSMUSG00000021868	Ppif	-1.7483	2.29787	-4.21706	0.000486603	0.000811174	-0.309974
ENSMUSG00000083912	ENSMUSG00000083912	-1.74843	1.52643	-3.3164	0.00371095	0.00587032	-2.07224
ENSMUSG00000048856	Slc25a47	-1.74887	0.968269	-2.64842	0.0160462	0.024147	-3.30152
ENSMUSG00000071234	Syndig1l	-1.74914	1.31895	-2.42045	0.0259268	0.0382625	-3.82099
ENSMUSG00000039483	Asb6	-1.74953	2.20683	-4.21919	0.000484269	0.000807463	-0.27526
ENSMUSG00000107143	ENSMUSG00000107143	-1.74985	2.15517	-3.68546	0.00161818	0.00261538	-1.45098
ENSMUSG00000114310	ENSMUSG00000114310	-1.75043	2.07808	-3.08067	0.00626847	0.00975415	-2.72375
ENSMUSG00000038967	Pdk2	-1.75219	2.22313	-3.03747	0.00689543	0.0106993	-2.84545
ENSMUSG00000020882	Cacnb1	-1.75287	2.14655	-3.67428	0.00165955	0.00267973	-1.47849
ENSMUSG00000030424	Zfp939	-1.75303	0.912835	-2.23312	0.038045	0.0551042	-4.05549
ENSMUSG00000106337	ENSMUSG00000106337	-1.75352	1.24331	-2.20933	0.0399122	0.0576744	-4.18958
ENSMUSG00000026976	Pax8	-1.75355	1.62279	-3.16786	0.00516737	0.00809928	-2.42136
ENSMUSG00000030761	Myo7a	-1.75394	1.67213	-2.9565	0.00823857	0.0127164	-2.8853
ENSMUSG00000072568	Lratd2	-1.75412	1.81749	-3.12475	0.0056859	0.00888032	-2.55483
ENSMUSG00000103845	Gm19026	-1.75456	0.29171	-2.09763	0.0498519	0.0712288	-4.07884
ENSMUSG00000057778	Cyb5d2	-1.75501	2.00956	-3.4759	0.00259507	0.004147	-1.86684
ENSMUSG00000096862	ENSMUSG00000096862	-1.75527	1.5212	-2.90584	0.00920407	0.0141433	-2.93965
ENSMUSG00000041912	Tdrkh	-1.75563	1.11898	-2.64022	0.0163291	0.0245628	-3.35899
ENSMUSG00000031304	Il2rg	-1.75646	1.71328	-3.04835	0.00673203	0.0104537	-2.70424
ENSMUSG00000020303	Stc2	-1.75659	1.43495	-2.81595	0.011192	0.0170704	-3.09668
ENSMUSG00000116121	ENSMUSG00000116121	-1.75671	0.996505	-2.31987	0.0318966	0.0466119	-3.94502
ENSMUSG00000112324	ENSMUSG00000112324	-1.75696	1.28949	-2.63247	0.0166009	0.0249565	-3.40459
ENSMUSG00000036264	Fstl4	-1.75699	0.880849	-2.26486	0.0356788	0.0518178	-3.96541
ENSMUSG00000041907	Gpr45	-1.75706	1.63874	-3.1649	0.00520146	0.00814816	-2.40893
ENSMUSG00000056698	Elmod3	-1.75708	1.89222	-3.15892	0.00527091	0.00825234	-2.51379
ENSMUSG00000104965	ENSMUSG00000104965	-1.75713	1.3637	-3.08732	0.00617699	0.00961581	-2.53132
ENSMUSG00000029804	Herc3	-1.75928	1.01011	-2.52634	0.0207815	0.0309669	-3.54551
ENSMUSG00000106202	ENSMUSG00000106202	-1.75937	1.09747	-2.77874	0.0121303	0.01844	-3.0778
ENSMUSG00000048240	Gng7	-1.76052	1.9129	-2.98338	0.00776684	0.0120106	-2.88732
ENSMUSG00000097456	Gm16958	-1.76067	1.63702	-3.01094	0.00731035	0.0113274	-2.75895
ENSMUSG00000111326	Gm3953	-1.76295	1.44899	-2.98745	0.00769774	0.0119087	-2.75349
ENSMUSG00000120150	ENSMUSG00000120150	-1.76369	1.23571	-3.01194	0.00729419	0.0113047	-2.63728
ENSMUSG00000057963	Itpk1	-1.76382	2.24303	-3.87598	0.00105196	0.00171883	-1.06514
ENSMUSG00000053552	Ebf4	-1.76401	1.88036	-3.40649	0.00303286	0.00482492	-2.00101
ENSMUSG00000070461	ENSMUSG00000070461	-1.76421	1.53217	-2.8703	0.00994563	0.0152399	-3.03102
ENSMUSG00000051890	Klhdc1	-1.76473	1.88226	-3.37533	0.00325235	0.00516273	-2.02249
ENSMUSG00000025582	Nptx1	-1.76499	0.675424	-2.43463	0.0251747	0.0372137	-3.60047
ENSMUSG00000035337	Uchl4	-1.76513	2.59092	-4.8309	0.00012295	0.000212275	0.980851
ENSMUSG00000091058	ENSMUSG00000091058	-1.76541	1.45842	-3.05406	0.00664776	0.0103307	-2.61435
ENSMUSG00000081798	ENSMUSG00000081798	-1.76578	1.75267	-3.40936	0.00301335	0.00479524	-1.92479
ENSMUSG00000030630	Fah	-1.76585	1.47303	-3.15641	0.00530041	0.00829678	-2.41381
ENSMUSG00000023259	Slc26a6	-1.76614	1.90506	-3.15892	0.00527091	0.00825234	-2.5207
ENSMUSG00000018581	Dnah11	-1.7675	2.59219	-4.19922	0.000506594	0.00084362	-0.406589
ENSMUSG00000025348	Itga7	-1.76797	1.03268	-2.08701	0.0509054	0.0726414	-4.35146
ENSMUSG00000098520	ENSMUSG00000098520	-1.7694	1.23974	-2.71856	0.0138095	0.0208919	-3.23761
ENSMUSG00000097080	1700086O06Rik	-1.76965	1.9069	-3.29182	0.00392051	0.00619264	-2.23404
ENSMUSG00000109268	ENSMUSG00000109268	-1.76977	0.995748	-2.60574	0.0175714	0.0263624	-3.38304
ENSMUSG00000029413	Naaa	-1.771	2.49575	-3.92299	0.000945847	0.0015502	-1.02076
ENSMUSG00000083287	ENSMUSG00000083287	-1.77204	1.79561	-2.29565	0.0335138	0.0488411	-4.18806
ENSMUSG00000056679	Gpr173	-1.7722	1.74308	-3.18414	0.00498384	0.00782037	-2.39713
ENSMUSG00000106719	ENSMUSG00000106719	-1.77224	1.88663	-3.28259	0.00400217	0.0063194	-2.24706
ENSMUSG00000102331	ENSMUSG00000102331	-1.77266	1.23001	-2.73679	0.0132786	0.0201172	-3.20688
ENSMUSG00000033488	Cryzl2	-1.7727	1.11696	-2.76456	0.0125075	0.0189901	-3.10369
ENSMUSG00000037217	Syn1	-1.77292	1.99181	-3.92316	0.000945488	0.00154973	-0.898003
ENSMUSG00000016520	Lnx2	-1.7731	2.41305	-4.1263	0.000597278	0.000991024	-0.545871
ENSMUSG00000098645	ENSMUSG00000098645	-1.7734	2.36106	-3.57185	0.00209093	0.00336079	-1.73309
ENSMUSG00000103959	ENSMUSG00000103959	-1.77345	1.48941	-3.04904	0.00672175	0.0104385	-2.65768
ENSMUSG00000114961	A930002C04Rik	-1.77376	2.04271	-3.43091	0.0028711	0.00457635	-1.96501
ENSMUSG00000062116	Zfp954	-1.77389	1.83475	-3.84317	0.00113297	0.00184796	-1.03591
ENSMUSG00000110512	ENSMUSG00000110512	-1.77397	1.85414	-3.58941	0.00200977	0.0032329	-1.59709
ENSMUSG00000042854	Trp53rkb	-1.7755	2.09442	-3.31195	0.00374808	0.0059257	-2.25814
ENSMUSG00000121452	ENSMUSG00000121452	-1.77574	1.87464	-3.6803	0.00163712	0.00264446	-1.39271
ENSMUSG00000038295	Atg9b	-1.77617	2.19258	-3.75799	0.0013736	0.00223103	-1.2898
ENSMUSG00002076696	ENSMUSG00002076696	-1.7766	2.1642	-3.91236	0.000968861	0.00158688	-0.957238
ENSMUSG00000096086	Gm4761	-1.77661	0.955752	-2.32894	0.0313101	0.0457936	-3.84059
ENSMUSG00000121226	ENSMUSG00000121226	-1.77749	1.77408	-3.22107	0.00459073	0.00722225	-2.31842
ENSMUSG00000035472	Slc25a21	-1.77755	1.48936	-3.04362	0.00680262	0.0105589	-2.65997
ENSMUSG00000038764	Ptpn3	-1.77776	1.36608	-3.00873	0.00734592	0.0113809	-2.68802
ENSMUSG00000032705	Exd2	-1.77799	2.20903	-3.34098	0.00351238	0.00556485	-2.22102
ENSMUSG00000035142	Nubpl	-1.77846	2.01999	-3.74421	0.00141706	0.00229845	-1.29698
ENSMUSG00000025931	Paqr8	-1.77893	1.67336	-3.52405	0.00232863	0.00373133	-1.66705
ENSMUSG00000108648	ENSMUSG00000108648	-1.77959	2.36329	-3.89849	0.000999731	0.00163624	-1.02361
ENSMUSG00000070425	Xntrpc	-1.77981	1.99425	-3.97892	0.00083345	0.00137101	-0.77839
ENSMUSG00000022840	Adcy5	-1.78069	1.27034	-2.83863	0.0106548	0.0162776	-3.02255
ENSMUSG00000091655	ENSMUSG00000091655	-1.78119	1.86321	-3.39065	0.00314253	0.00499442	-2.03057
ENSMUSG00000117975	Itprip	-1.7817	2.20764	-3.42532	0.00290732	0.00463112	-2.03752
ENSMUSG00000040187	Arntl2	-1.78254	1.47961	-2.72976	0.0134811	0.0204171	-3.27778
ENSMUSG00000027488	Snta1	-1.7829	1.58658	-2.99534	0.00756541	0.0117112	-2.79168
ENSMUSG00000083186	ENSMUSG00000083186	-1.783	1.87031	-3.57082	0.00209577	0.00336809	-1.62033
ENSMUSG00000034245	Hdac11	-1.78314	2.63196	-4.21792	0.000485652	0.000809709	-0.390571
ENSMUSG00000105981	ENSMUSG00000105981	-1.78325	2.3137	-3.94014	0.000909858	0.0014933	-0.929875
ENSMUSG00000082383	ENSMUSG00000082383	-1.78366	1.41235	-2.88937	0.00954089	0.0146438	-2.9256
ENSMUSG00000038028	Tigar	-1.78482	1.31959	-2.57512	0.0187496	0.028068	-3.55829
ENSMUSG00000118238	Gm34432	-1.78483	1.77462	-3.77361	0.00132594	0.00215487	-1.17494
ENSMUSG00000011263	Exoc3l2	-1.78493	1.56459	-3.24044	0.00439679	0.00692492	-2.26888
ENSMUSG00000044968	Napepld	-1.78622	0.840502	-2.01733	0.0583315	0.0825703	-4.40404
ENSMUSG00000074506	ENSMUSG00000074506	-1.78709	2.06392	-3.85409	0.00110534	0.00180355	-1.06593
ENSMUSG00000083734	ENSMUSG00000083734	-1.78766	1.96408	-3.94517	0.000899569	0.00147684	-0.839914
ENSMUSG00000112751	ENSMUSG00000112751	-1.78779	0.548005	-2.15444	0.0445446	0.0640461	-4.07248
ENSMUSG00000078915	ENSMUSG00000078915	-1.7888	1.38935	-3.13966	0.00550099	0.00860113	-2.42036
ENSMUSG00000083421	ENSMUSG00000083421	-1.78883	2.38753	-3.34992	0.00344282	0.00545812	-2.24225
ENSMUSG00000098917	Mir7654	-1.78886	2.12909	-3.74841	0.00140365	0.00227736	-1.31438
ENSMUSG00000022215	Fitm1	-1.7897	1.95125	-3.74296	0.00142105	0.00230459	-1.26368
ENSMUSG00000120230	ENSMUSG00000120230	-1.79083	0.355869	-1.97528	0.0632721	0.0891244	-4.31113
ENSMUSG00000049555	Tmie	-1.79132	1.98841	-3.60636	0.0019344	0.00311344	-1.60151
ENSMUSG00000117071	Gm9598	-1.79172	1.03496	-2.86064	0.0101569	0.0155477	-2.90039
ENSMUSG00000113984	ENSMUSG00000113984	-1.7918	2.39775	-4.28506	0.000417407	0.000698945	-0.19001
ENSMUSG00000028910	Mecr	-1.79224	2.3629	-4.09164	0.000645942	0.00106995	-0.614383
ENSMUSG00000112546	ENSMUSG00000112546	-1.79409	1.20271	-2.39358	0.0274104	0.0403642	-3.82144
ENSMUSG00000030748	Il4ra	-1.79435	1.92196	-3.56653	0.00211613	0.00340008	-1.62164
ENSMUSG00000034555	Tex16	-1.79459	2.09779	-3.14715	0.00541047	0.00846373	-2.57927
ENSMUSG00000115002	ENSMUSG00000115002	-1.7948	1.55547	-2.67047	0.0153082	0.0230814	-3.4337
ENSMUSG00000103972	ENSMUSG00000103972	-1.79482	1.96908	-3.37699	0.00324023	0.00514531	-2.07009
ENSMUSG00000032519	Slc25a38	-1.79499	2.34687	-4.21065	0.000493694	0.000822566	-0.348807
ENSMUSG00000021453	Gadd45g	-1.79522	2.18263	-4.32759	0.00037926	0.000636734	-0.0338522
ENSMUSG00000030263	Irag2	-1.79577	0.817986	-2.55503	0.0195624	0.029232	-3.44048
ENSMUSG00000038370	Pcp4l1	-1.79605	1.29708	-3.05223	0.00667468	0.0103697	-2.55281
ENSMUSG00000032583	Mon1a	-1.79623	1.75939	-3.38111	0.00321048	0.00510024	-1.99992
ENSMUSG00000087067	Gm11532	-1.79743	1.30084	-2.82428	0.0109917	0.0167717	-3.04462
ENSMUSG00000055567	Unc80	-1.79863	1.3351	-2.9803	0.00781952	0.0120912	-2.71778
ENSMUSG00000112001	ENSMUSG00000112001	-1.79932	0.956964	-2.71869	0.0138056	0.0208874	-3.14983
ENSMUSG00000108678	ENSMUSG00000108678	-1.79998	0.916538	-2.76811	0.0124119	0.0188514	-3.04222
ENSMUSG00000050821	Fam131a	-1.80059	2.42046	-4.2114	0.000492856	0.000821232	-0.365779
ENSMUSG00000032114	Slc37a4	-1.80093	2.53285	-3.47453	0.00260306	0.00415918	-2.01678
ENSMUSG00000080810	ENSMUSG00000080810	-1.80127	1.40675	-2.89518	0.0094208	0.0144684	-2.90767
ENSMUSG00000104138	ENSMUSG00000104138	-1.8015	1.52611	-2.89118	0.00950327	0.014587	-2.96095
ENSMUSG00000035595	Fam174c	-1.80154	2.52967	-4.07793	0.000666269	0.00110207	-0.679434
ENSMUSG00000022575	Gsdmd	-1.80164	1.51722	-2.43745	0.0250276	0.0370036	-3.84936
ENSMUSG00000009292	Trpm2	-1.80173	1.73766	-3.4552	0.00271864	0.00434013	-1.85078
ENSMUSG00000059150	Rpl26-ps4	-1.80217	2.10321	-3.23118	0.00448852	0.00706542	-2.41693
ENSMUSG00000038618	Rassf7	-1.80239	0.833281	-2.71717	0.0138507	0.0209514	-3.12684
ENSMUSG00000083270	Gm13498	-1.80246	1.39749	-3.07256	0.00638176	0.00992491	-2.54546
ENSMUSG00000032271	Nnmt	-1.80276	0.473248	-1.98621	0.0619534	0.0873659	-4.36246
ENSMUSG00000121094	ENSMUSG00000121094	-1.80285	0.133272	-2.01646	0.0584305	0.0827051	-4.20018
ENSMUSG00000063439	B9d2	-1.80444	2.67235	-4.5322	0.00023945	0.000406611	0.284844
ENSMUSG00000109472	Gm18943	-1.80492	1.64322	-3.23624	0.00443813	0.00698807	-2.27766
ENSMUSG00000081504	ENSMUSG00000081504	-1.80519	1.13119	-2.95559	0.00825495	0.0127382	-2.72796
ENSMUSG00000117429	ENSMUSG00000117429	-1.80555	0.711316	-2.22541	0.0386406	0.0559163	-4.001
ENSMUSG00000110010	ENSMUSG00000110010	-1.80615	1.50286	-3.06636	0.00646967	0.0100588	-2.60562
ENSMUSG00000099005	Mir6398	-1.8077	1.08681	-2.39218	0.02749	0.0404659	-3.82727
ENSMUSG00000044617	Zbtb39	-1.80772	1.69605	-3.21337	0.00467007	0.00734398	-2.33131
ENSMUSG00000099895	ENSMUSG00000099895	-1.80812	0.831046	-2.20041	0.0406331	0.0586669	-4.09816
ENSMUSG00000061462	Obscn	-1.80867	1.48333	-2.77917	0.0121191	0.0184255	-3.18413
ENSMUSG00000049734	Trex1	-1.80904	1.51713	-3.06489	0.00649072	0.0100909	-2.61608
ENSMUSG00000087236	Kif28	-1.80916	1.60465	-2.94841	0.00838591	0.0129313	-2.88231
ENSMUSG00000029862	Clcn1	-1.80942	0.591409	-2.18669	0.0417668	0.0602338	-4.01707
ENSMUSG00000097944	ENSMUSG00000097944	-1.80972	1.47013	-2.9406	0.00853046	0.0131434	-2.84695
ENSMUSG00000048562	Sp8	-1.81034	0.442668	-2.28784	0.0340511	0.0495889	-3.84612
ENSMUSG00000113854	ENSMUSG00000113854	-1.81055	1.32531	-2.77371	0.012263	0.0186353	-3.15093
ENSMUSG00000051864	Tbc1d22a	-1.81114	2.05738	-3.53758	0.00225876	0.00362301	-1.75039
ENSMUSG00000096917	2500002B13Rik	-1.81148	1.50782	-3.10617	0.00592463	0.00923965	-2.5278
ENSMUSG00000078500	ENSMUSG00000078500	-1.8132	1.99725	-3.31219	0.00374603	0.00592289	-2.23691
ENSMUSG00000089832	Shkbp1	-1.81347	2.83935	-4.97158	9.00429e-05	0.000156704	1.23669
ENSMUSG00000029053	Prkcz	-1.81356	2.68135	-3.52249	0.00233681	0.0037439	-1.95217
ENSMUSG00000044501	Zfp758	-1.81383	2.18563	-3.50138	0.00245051	0.00392243	-1.86787
ENSMUSG00000039670	Oxld1	-1.81396	1.85949	-3.04505	0.00678115	0.010527	-2.74496
ENSMUSG00000063296	Tmem117	-1.81433	1.52935	-2.69637	0.0144829	0.0218782	-3.37724
ENSMUSG00000093629	ENSMUSG00000093629	-1.81469	1.90831	-3.25655	0.00424172	0.00668727	-2.29099
ENSMUSG00000094153	ENSMUSG00000094153	-1.81556	1.91564	-3.86911	0.00106844	0.00174525	-0.979301
ENSMUSG00000100255	ENSMUSG00000100255	-1.81562	1.10506	-2.45286	0.0242375	0.0358991	-3.71322
ENSMUSG00000036764	Dnajc12	-1.8162	1.31938	-2.72917	0.0134982	0.0204416	-3.23993
ENSMUSG00000085077	1700049E15Rik	-1.81681	1.73817	-2.79517	0.011707	0.0178232	-3.23054
ENSMUSG00000106045	ENSMUSG00000106045	-1.81838	1.31967	-2.92348	0.00885615	0.0136292	-2.79143
ENSMUSG00000030493	Faap24	-1.81912	2.56199	-4.55454	0.000227757	0.000387371	0.374961
ENSMUSG00000072763	5430403G16Rik	-1.8194	1.8643	-3.2042	0.00476639	0.00748966	-2.41742
ENSMUSG00000063543	ENSMUSG00000063543	-1.82016	1.50755	-3.28916	0.00394388	0.00622823	-2.1476
ENSMUSG00000108991	ENSMUSG00000108991	-1.82037	1.8054	-3.48107	0.00256505	0.00410049	-1.79254
ENSMUSG00000099056	ENSMUSG00000099056	-1.82061	1.74691	-3.85945	0.00109201	0.00178272	-0.97598
ENSMUSG00000007610	Gtpbp3	-1.82072	2.38947	-4.52088	0.000245605	0.000416652	0.328674
ENSMUSG00000034509	Mad2l1bp	-1.82072	2.59658	-5.03689	7.79673e-05	0.000136175	1.43565
ENSMUSG00000105893	Wdr46-ps	-1.82077	1.633	-3.40601	0.00303607	0.00482967	-1.91114
ENSMUSG00000066009	Zfp987	-1.8209	2.07976	-3.15305	0.00534005	0.00835707	-2.60101
ENSMUSG00000104777	Gm4865	-1.82097	1.8422	-3.80341	0.00123957	0.00201801	-1.12747
ENSMUSG00000003617	Cp	-1.82233	2.18315	-4.11018	0.000619434	0.00102695	-0.522032
ENSMUSG00000109940	ENSMUSG00000109940	-1.82299	0.844565	-2.03982	0.0558345	0.079226	-4.31195
ENSMUSG00000073633	Fbxo36	-1.82399	0.871948	-2.42422	0.0257252	0.0379974	-3.68316
ENSMUSG00000092261	ENSMUSG00000092261	-1.82434	0.258518	-1.96639	0.064363	0.0905472	-4.31579
ENSMUSG00000024064	Galnt14	-1.82466	0.190956	-1.94584	0.0669491	0.0939317	-4.32373
ENSMUSG00000017721	Pigt	-1.82473	2.10224	-3.99938	0.000795767	0.00131046	-0.759002
ENSMUSG00000030979	Uros	-1.82606	2.34005	-4.00591	0.000784098	0.00129182	-0.79454
ENSMUSG00000113852	ENSMUSG00000113852	-1.82623	2.07062	-3.33742	0.00354048	0.00560818	-2.18732
ENSMUSG00000073478	ENSMUSG00000073478	-1.82637	0.682586	-2.05196	0.054527	0.0774835	-4.28806
ENSMUSG00000086147	ENSMUSG00000086147	-1.82692	1.94532	-2.96521	0.00808276	0.0124854	-2.95325
ENSMUSG00000040482	Dxo	-1.82763	2.61941	-4.26754	0.000434221	0.000726339	-0.286183
ENSMUSG00000102246	ENSMUSG00000102246	-1.82856	1.69812	-3.43573	0.00284015	0.00452831	-1.8834
ENSMUSG00000082920	Gm13864	-1.82874	1.93857	-3.68118	0.00163386	0.00263978	-1.41113
ENSMUSG00000097261	ENSMUSG00000097261	-1.82908	1.46136	-3.05197	0.00667844	0.0103733	-2.61583
ENSMUSG00000113752	ENSMUSG00000113752	-1.82953	2.25857	-4.28447	0.000417959	0.000699817	-0.155554
ENSMUSG00000058073	ENSMUSG00000058073	-1.82955	1.70013	-3.79998	0.00124921	0.00203297	-1.08432
ENSMUSG00000034839	Larp6	-1.83071	0.629391	-2.34924	0.0300331	0.0440092	-3.74075
ENSMUSG00000031767	Nudt7	-1.83077	1.53141	-3.5968	0.00197656	0.00318016	-1.49295
ENSMUSG00000010064	Slc38a3	-1.83093	1.68824	-3.14003	0.00549652	0.00859474	-2.50487
ENSMUSG00000029521	Chek2	-1.83118	2.45221	-4.14291	0.000575291	0.000955463	-0.515457
ENSMUSG00000113041	ENSMUSG00000113041	-1.83125	1.31275	-2.29657	0.0334509	0.0487592	-4.05758
ENSMUSG00000083378	ENSMUSG00000083378	-1.83132	1.45795	-3.05741	0.00659878	0.010256	-2.59941
ENSMUSG00000028133	Rwdd3	-1.83139	2.22572	-3.649	0.001757	0.0028332	-1.55836
ENSMUSG00000032372	Plscr2	-1.83182	1.68384	-3.32264	0.00365952	0.005791	-2.10119
ENSMUSG00000108004	ENSMUSG00000108004	-1.83185	2.33115	-3.66586	0.00169139	0.00272938	-1.53653
ENSMUSG00000082274	ENSMUSG00000082274	-1.83195	0.936027	-2.11618	0.0480586	0.068829	-4.22428
ENSMUSG00000100210	H3c7	-1.832	1.86222	-3.13067	0.00561175	0.00877003	-2.54639
ENSMUSG00000083692	Gm9575	-1.83202	0.721216	-2.41583	0.0261764	0.0386079	-3.6756
ENSMUSG00000114349	ENSMUSG00000114349	-1.83245	2.0754	-3.56237	0.00213609	0.00343117	-1.69402
ENSMUSG00000029263	Pigg	-1.83264	1.91966	-3.58397	0.00203459	0.00327165	-1.61484
ENSMUSG00000040594	Ranbp17	-1.83265	1.12329	-2.89357	0.00945387	0.0145152	-2.82649
ENSMUSG00000039617	ENSMUSG00000039617	-1.83327	2.37477	-3.66371	0.00169961	0.00274244	-1.56281
ENSMUSG00000030921	Trim30a	-1.83338	2.40522	-4.12137	0.000603973	0.00100184	-0.538643
ENSMUSG00000090941	ENSMUSG00000090941	-1.83374	1.93466	-3.7997	0.00125	0.00203411	-1.13853
ENSMUSG00000113502	ENSMUSG00000113502	-1.83392	1.07709	-2.50227	0.021859	0.0325079	-3.60573
ENSMUSG00000064246	Chil1	-1.83394	2.31513	-3.59402	0.00198901	0.00319996	-1.69982
ENSMUSG00000025889	Snca	-1.83419	2.73504	-2.72519	0.0136141	0.0206103	-3.57772
ENSMUSG00000033739	Fkbpl	-1.83497	2.10555	-4.1851	0.000523002	0.000870361	-0.340689
ENSMUSG00000012428	Steap4	-1.83507	1.65489	-3.18738	0.00494801	0.00776579	-2.39312
ENSMUSG00000044393	Dsg2	-1.83517	1.5116	-2.93619	0.00861337	0.0132675	-2.87296
ENSMUSG00000054934	Kcnmb4	-1.83599	2.19857	-2.88119	0.00971252	0.014898	-3.17259
ENSMUSG00000106499	Gm9403	-1.83613	2.29502	-4.14154	0.000577069	0.000958344	-0.468527
ENSMUSG00000110644	ENSMUSG00000110644	-1.83645	2.05219	-3.11066	0.00586616	0.00915102	-2.65142
ENSMUSG00000042942	Greb1l	-1.83675	1.87011	-3.06745	0.00645423	0.0100355	-2.71436
ENSMUSG00000028914	Casp9	-1.83695	2.46547	-4.43684	0.000296604	0.000501081	0.130331
ENSMUSG00000053091	Lins1	-1.8372	2.69417	-4.58987	0.000210434	0.000358671	0.413682
ENSMUSG00000068463	C730014E05Rik	-1.83788	1.62403	-3.37018	0.00329009	0.00522227	-2.00026
ENSMUSG00000060380	ENSMUSG00000060380	-1.83831	1.9202	-3.77669	0.00131676	0.0021401	-1.18306
ENSMUSG00000025218	Poll	-1.83949	2.42272	-4.76339	0.000142858	0.000245549	0.86519
ENSMUSG00000033107	Rnf125	-1.83962	1.37002	-2.57316	0.0188272	0.0281766	-3.57392
ENSMUSG00000029570	Lfng	-1.83982	1.45086	-3.17269	0.00511219	0.00801503	-2.37062
ENSMUSG00000109576	ENSMUSG00000109576	-1.84046	0.498448	-2.15979	0.0440724	0.0634079	-4.11536
ENSMUSG00000087266	ENSMUSG00000087266	-1.84169	1.78976	-3.2759	0.00406246	0.00641278	-2.20747
ENSMUSG00000087013	2610027K06Rik	-1.84174	1.8981	-3.49906	0.00246335	0.00394242	-1.78763
ENSMUSG00000025279	Dnase1l3	-1.8418	1.57751	-2.48449	0.0226884	0.0337031	-3.79151
ENSMUSG00000030500	Slc17a6	-1.84251	1.50231	-2.63881	0.0163784	0.0246305	-3.45024
ENSMUSG00000022438	Parvb	-1.84352	2.38684	-4.24971	0.000452037	0.000755463	-0.248614
ENSMUSG00000080731	Rps2-ps9	-1.844	1.24741	-3.22797	0.00452071	0.00711459	-2.22356
ENSMUSG00000008496	Pou2f2	-1.84478	1.86366	-3.77339	0.00132662	0.00215581	-1.18489
ENSMUSG00000090381	ENSMUSG00000090381	-1.84608	2.53634	-5.09128	6.91759e-05	0.000121274	1.55555
ENSMUSG00000029636	Wasf3	-1.84639	2.45124	-4.06485	0.000686275	0.00113432	-0.713529
ENSMUSG00000039377	Hlx	-1.84683	2.2246	-3.71246	0.00152242	0.00246541	-1.40567
ENSMUSG00000033819	Ppp1r16a	-1.84696	2.12441	-3.44308	0.00279367	0.00445769	-1.97437
ENSMUSG00000022240	Ctnnd2	-1.84773	2.26481	-3.79279	0.00126967	0.00206553	-1.2359
ENSMUSG00000022429	Dmc1	-1.84797	1.2972	-2.96829	0.00802833	0.0124047	-2.74011
ENSMUSG00000066894	Vsig10	-1.84941	2.20325	-3.74859	0.00140307	0.00227676	-1.31861
ENSMUSG00000101680	ENSMUSG00000101680	-1.84985	0.160087	-2.14419	0.0454625	0.0652904	-3.9852
ENSMUSG00000028542	Slc6a9	-1.85206	1.40036	-3.23235	0.00447678	0.00704743	-2.2345
ENSMUSG00000037349	Nudt22	-1.8522	2.04058	-3.74533	0.00141346	0.00229295	-1.29595
ENSMUSG00000087515	ENSMUSG00000087515	-1.85243	2.58135	-4.34164	0.000367444	0.000617312	-0.103087
ENSMUSG00000082848	ENSMUSG00000082848	-1.85258	1.69901	-3.03754	0.00689434	0.0106983	-2.73715
ENSMUSG00000035944	Ttc38	-1.85323	2.19687	-3.41163	0.00299807	0.00477263	-2.05412
ENSMUSG00000052371	ENSMUSG00000052371	-1.85327	1.45926	-2.76935	0.0123788	0.0188036	-3.19909
ENSMUSG00000046341	ENSMUSG00000046341	-1.85363	2.358	-4.70285	0.000163488	0.000280126	0.747688
ENSMUSG00000037031	Tspan15	-1.85384	1.99064	-3.32483	0.00364168	0.00576399	-2.17673
ENSMUSG00000037161	Mgarp	-1.85417	1.88356	-3.8973	0.00100244	0.00164043	-0.926864
ENSMUSG00000044043	Pcdhb14	-1.85451	1.84589	-3.16188	0.00523644	0.00819951	-2.50288
ENSMUSG00000052369	Tmem106c	-1.85462	2.50749	-3.98033	0.000830799	0.00136695	-0.891686
ENSMUSG00000097183	ENSMUSG00000097183	-1.85526	0.509773	-2.22183	0.0389207	0.0563035	-3.9586
ENSMUSG00000115025	Gm4240	-1.85564	1.83335	-3.43141	0.00286788	0.00457155	-1.87211
ENSMUSG00000090191	9230105E05Rik	-1.85589	1.73853	-3.39102	0.00313994	0.00499065	-1.97236
ENSMUSG00000110127	ENSMUSG00000110127	-1.85624	1.79128	-3.20233	0.00478627	0.00751984	-2.37923
ENSMUSG00000034616	Ssh3	-1.8563	0.933864	-2.8548	0.0102867	0.01574	-2.879
ENSMUSG00000069300	H2bc11	-1.85759	2.56435	-4.00062	0.000793544	0.0013069	-0.855134
ENSMUSG00000121516	ENSMUSG00000121516	-1.85856	1.46533	-3.15598	0.00530546	0.00830411	-2.39305
ENSMUSG00000040964	Arhgef10l	-1.85972	2.13798	-4.13325	0.000587977	0.000976098	-0.458739
ENSMUSG00000040009	Gnaz	-1.85986	1.63545	-3.83812	0.00114598	0.00186878	-1.00016
ENSMUSG00000105842	ENSMUSG00000105842	-1.8599	2.22464	-3.93925	0.000911687	0.00149619	-0.912643
ENSMUSG00000078695	Cisd3	-1.85995	2.01056	-3.71951	0.00149836	0.00242699	-1.34598
ENSMUSG00000106341	ENSMUSG00000106341	-1.86016	1.15085	-2.74983	0.0129111	0.0195804	-3.10752
ENSMUSG00000111410	Pik3r3	-1.86016	1.46712	-3.09244	0.00610746	0.00951286	-2.54231
ENSMUSG00000110803	Gm20275	-1.86097	2.04936	-3.25576	0.00424921	0.00669813	-2.33275
ENSMUSG00000067242	Lgi1	-1.86255	2.38944	-4.34634	0.000363571	0.000611035	-0.0516174
ENSMUSG00000044145	1810024B03Rik	-1.86286	2.01994	-3.96458	0.000860923	0.00141557	-0.809877
ENSMUSG00000064941	Gm23238	-1.86311	1.98046	-3.39045	0.00314391	0.00499625	-2.02914
ENSMUSG00000108121	ENSMUSG00000108121	-1.8635	1.28771	-3.26687	0.00414515	0.0065387	-2.13059
ENSMUSG00000040272	Accs	-1.86387	2.20567	-3.6625	0.00170424	0.00274962	-1.52116
ENSMUSG00000035969	Rusc2	-1.86435	2.27212	-4.15032	0.000565734	0.000940009	-0.457833
ENSMUSG00000005320	Fgfr4	-1.86448	1.56992	-3.41447	0.00297902	0.00474264	-1.8857
ENSMUSG00000050945	Zfp438	-1.86511	1.57021	-3.47979	0.00257244	0.00411172	-1.74579
ENSMUSG00000097322	ENSMUSG00000097322	-1.86516	0.479891	-2.34006	0.0306045	0.0448142	-3.73117
ENSMUSG00000108353	ENSMUSG00000108353	-1.86564	0.614137	-2.39538	0.0273088	0.0402198	-3.66578
ENSMUSG00000023034	Nr4a1	-1.86575	1.88129	-3.63972	0.00179417	0.00289232	-1.48958
ENSMUSG00000062727	H2bc12	-1.86637	2.15935	-3.74339	0.00141968	0.00230253	-1.32427
ENSMUSG00000025507	Pidd1	-1.86657	1.53896	-3.38757	0.00316427	0.00502826	-1.93382
ENSMUSG00000121028	ENSMUSG00000121028	-1.86674	1.48565	-3.12774	0.00564839	0.0088242	-2.46614
ENSMUSG00000019989	Enpp3	-1.86817	1.14285	-3.02145	0.00714308	0.0110751	-2.58523
ENSMUSG00000081929	Rps11-ps2	-1.86825	2.20179	-4.16496	0.000547331	0.000909903	-0.412086
ENSMUSG00000095362	Gm14325	-1.86919	2.12496	-3.2171	0.00463143	0.00728475	-2.46031
ENSMUSG00000039450	Dcxr	-1.86938	2.20056	-4.2045	0.000500586	0.000833801	-0.331095
ENSMUSG00000017057	Il13ra1	-1.8696	2.00875	-3.37765	0.00323549	0.00513888	-2.07889
ENSMUSG00000035105	Egln3	-1.86974	2.57387	-4.82511	0.000124543	0.000214908	0.965694
ENSMUSG00000052384	Nrros	-1.86986	2.3686	-4.55455	0.000227751	0.000387371	0.417842
ENSMUSG00000041729	Coro2b	-1.86986	2.49309	-4.37578	0.000340261	0.000572762	-0.0126111
ENSMUSG00000115222	ENSMUSG00000115222	-1.87122	0.614997	-2.08666	0.0509407	0.0726871	-4.21849
ENSMUSG00000057182	Scn3a	-1.87135	0.50461	-2.26258	0.0358439	0.0520407	-3.87663
ENSMUSG00000103123	ENSMUSG00000103123	-1.87162	2.27301	-3.75243	0.00139095	0.0022579	-1.33537
ENSMUSG00000115087	ENSMUSG00000115087	-1.87193	1.7083	-3.32437	0.00364544	0.00576954	-2.12077
ENSMUSG00000102633	ENSMUSG00000102633	-1.87245	0.820887	-2.75734	0.0127038	0.0192791	-3.03899
ENSMUSG00000031671	Setd6	-1.8727	1.80254	-3.6664	0.00168932	0.00272663	-1.41038
ENSMUSG00000026564	Dusp27	-1.87314	1.80652	-4.02808	0.000745766	0.00122984	-0.615149
ENSMUSG00000030091	Nup210	-1.87314	1.41448	-2.52232	0.0209576	0.031221	-3.67668
ENSMUSG00000096373	Vmn2r31	-1.87321	0.528661	-2.38697	0.0277874	0.0408736	-3.66795
ENSMUSG00000090559	ENSMUSG00000090559	-1.87371	2.17658	-3.52173	0.00234079	0.00375001	-1.80762
ENSMUSG00000004567	Mcoln1	-1.87376	2.74651	-5.065	7.32906e-05	0.000128197	1.45449
ENSMUSG00000081924	ENSMUSG00000081924	-1.87493	1.91628	-4.12435	0.000599923	0.00099534	-0.438477
ENSMUSG00000100053	Gm28154	-1.87512	1.44234	-2.71249	0.0139906	0.0211544	-3.29201
ENSMUSG00000053581	Zfand2a	-1.87529	2.06149	-3.8951	0.00100742	0.00164835	-0.969607
ENSMUSG00000108591	Particl	-1.87575	1.99622	-4.18974	0.000517554	0.000861616	-0.316799
ENSMUSG00000053574	4930563E22Rik	-1.87614	1.0208	-2.39683	0.0272271	0.0401021	-3.78837
ENSMUSG00000110424	1700012D14Rik	-1.87647	2.60144	-3.9334	0.00092383	0.00151547	-1.02131
ENSMUSG00000050174	Nudt6	-1.87762	2.32128	-3.93526	0.000919958	0.00150954	-0.956924
ENSMUSG00000072762	4930522L14Rik	-1.87774	1.4502	-2.92019	0.00891998	0.0137209	-2.87141
ENSMUSG00000092335	Zfp977	-1.87802	1.47938	-2.87317	0.00988367	0.0151523	-2.9972
ENSMUSG00000102241	ENSMUSG00000102241	-1.87807	1.59562	-3.09371	0.00609024	0.00948868	-2.53422
ENSMUSG00000102448	ENSMUSG00000102448	-1.87838	1.01166	-2.9848	0.00774255	0.0119747	-2.64048
ENSMUSG00000104406	ENSMUSG00000104406	-1.8784	1.36924	-2.87127	0.00992467	0.0152109	-2.96893
ENSMUSG00000018387	Shroom1	-1.87879	2.53296	-4.42993	0.000301247	0.000508733	0.109623
ENSMUSG00000092118	Fancf	-1.87906	2.55877	-4.30044	0.000403185	0.000675989	-0.207775
ENSMUSG00000097180	2700038G22Rik	-1.87914	2.29388	-3.49005	0.00251375	0.00402078	-1.92727
ENSMUSG00000087489	ENSMUSG00000087489	-1.87991	2.31384	-4.00145	0.000792045	0.00130452	-0.779422
ENSMUSG00000039934	Gsap	-1.88005	2.06831	-4.0866	0.000653345	0.00108128	-0.542856
ENSMUSG00000117775	ENSMUSG00000117775	-1.88075	2.02664	-3.56655	0.00211602	0.00340008	-1.68506
ENSMUSG00000093594	ENSMUSG00000093594	-1.88077	1.46331	-2.87393	0.00986727	0.0151292	-2.98151
ENSMUSG00000111080	Gm20300	-1.88095	2.29731	-4.37919	0.000337657	0.000568592	0.0383279
ENSMUSG00000086224	ENSMUSG00000086224	-1.88103	0.815054	-2.80365	0.0114943	0.0175135	-2.94663
ENSMUSG00000042073	Abhd14b	-1.88132	2.02889	-3.31594	0.00371481	0.0058756	-2.22311
ENSMUSG00000057103	Nat8f1	-1.88164	0.992127	-1.95579	0.0656859	0.0922808	-4.57288
ENSMUSG00000049928	Glp2r	-1.8819	0.33956	-2.0993	0.0496883	0.0710223	-4.09639
ENSMUSG00000090150	Acad11	-1.88196	1.67822	-3.53706	0.00226137	0.00362668	-1.65256
ENSMUSG00000120912	ENSMUSG00000120912	-1.8824	0.502028	-1.99303	0.0611424	0.0862603	-4.34031
ENSMUSG00000099893	ENSMUSG00000099893	-1.88276	2.15308	-3.97952	0.000832324	0.00136935	-0.812188
ENSMUSG00000026955	Sapcd2	-1.88278	2.5284	-4.39188	0.000328153	0.000552879	0.0162543
ENSMUSG00000109946	Brd3os	-1.88309	2.3965	-4.05333	0.000704371	0.00116346	-0.704996
ENSMUSG00000067158	Col4a4	-1.88342	1.37012	-2.82702	0.0109266	0.0166803	-3.06151
ENSMUSG00000051169	Rpusd3	-1.88426	1.83996	-3.89318	0.00101182	0.0016553	-0.90975
ENSMUSG00000028518	Prkaa2	-1.88432	1.61004	-3.47194	0.00261827	0.00418318	-1.75766
ENSMUSG00000081076	Rpsa-ps4	-1.88516	1.57906	-3.30784	0.00378267	0.00597913	-2.08788
ENSMUSG00000020381	Mrnip	-1.88635	2.18252	-4.52838	0.000241511	0.000410017	0.401201
ENSMUSG00000050930	Map10	-1.8868	1.52684	-2.90736	0.00917358	0.0140993	-2.91931
ENSMUSG00000110630	ENSMUSG00000110630	-1.88785	1.06701	-2.45212	0.024275	0.0359478	-3.70275
ENSMUSG00000030735	Gm9755	-1.88794	2.43266	-3.88896	0.00102152	0.00167055	-1.07156
ENSMUSG00000028696	Ipp	-1.88847	1.93687	-3.75082	0.00139602	0.0022658	-1.24646
ENSMUSG00000074978	Actg-ps1	-1.88863	1.20983	-2.93995	0.00854266	0.0131604	-2.77732
ENSMUSG00000058099	Nfam1	-1.88903	0.68479	-2.3707	0.0287362	0.0421972	-3.73724
ENSMUSG00000081152	ENSMUSG00000081152	-1.89003	1.49612	-3.62763	0.00184378	0.002971	-1.40636
ENSMUSG00000057191	AB124611	-1.89089	1.26722	-2.52199	0.0209722	0.0312407	-3.59785
ENSMUSG00000100707	ENSMUSG00000100707	-1.89094	1.43226	-3.18785	0.00494285	0.00775912	-2.32838
ENSMUSG00000057060	Slc35f3	-1.891	1.80718	-3.73131	0.00145897	0.00236454	-1.24659
ENSMUSG00000068264	Ap5s1	-1.89236	2.24148	-4.32486	0.000381599	0.000640517	-0.0732129
ENSMUSG00000120857	ENSMUSG00000120857	-1.89259	1.91563	-4.12754	0.000595613	0.000988407	-0.420217
ENSMUSG00000087440	4930577N17Rik	-1.89307	2.45286	-4.97631	8.91075e-05	0.000155148	1.32526
ENSMUSG00000105703	ENSMUSG00000105703	-1.89385	1.79402	-2.79422	0.0117313	0.0178577	-3.21602
ENSMUSG00000046380	Jrk	-1.89389	2.26728	-4.78054	0.000137511	0.000236611	0.935205
ENSMUSG00000029162	Khk	-1.89422	2.24017	-4.4289	0.000301946	0.000509837	0.15545
ENSMUSG00000005696	Sh2d1a	-1.89509	1.7755	-3.35418	0.00341017	0.00540788	-2.05946
ENSMUSG00000042203	Tbc1d22b	-1.89532	2.12448	-3.5334	0.0022801	0.00365567	-1.77587
ENSMUSG00000083346	Gm8260	-1.89653	1.98032	-3.60664	0.00193319	0.00311172	-1.57315
ENSMUSG00000119941	ENSMUSG00000119941	-1.89663	1.95825	-3.80265	0.00124169	0.00202117	-1.14028
ENSMUSG00000036292	Gramd1c	-1.89695	1.72024	-3.07644	0.00632734	0.00984233	-2.65266
ENSMUSG00000105743	Mir1949	-1.89781	2.15761	-4.22138	0.000481871	0.000803645	-0.272219
ENSMUSG00000102259	ENSMUSG00000102259	-1.89942	0.385692	-1.94504	0.0670517	0.0940561	-4.36963
ENSMUSG00000106457	ENSMUSG00000106457	-1.89943	2.36721	-3.40951	0.00301238	0.00479403	-2.10266
ENSMUSG00000102717	ENSMUSG00000102717	-1.89948	0.455958	-2.07088	0.0525437	0.0748124	-4.18049
ENSMUSG00000090024	ENSMUSG00000090024	-1.89951	0.870853	-2.0284	0.05709	0.0808844	-4.37441
ENSMUSG00000102415	ENSMUSG00000102415	-1.8998	0.80247	-2.09057	0.0505501	0.0721896	-4.24756
ENSMUSG00000083325	Gm14121	-1.89986	1.44286	-3.15185	0.00535424	0.0083787	-2.40834
ENSMUSG00000095847	Gm5451	-1.90031	1.19275	-3.10019	0.00600358	0.00935886	-2.44902
ENSMUSG00000067825	Pex26	-1.90076	2.4989	-4.67636	0.000173443	0.000296955	0.659532
ENSMUSG00000083718	ENSMUSG00000083718	-1.90156	0.63852	-2.58186	0.0184838	0.027683	-3.34579
ENSMUSG00000028572	Hook1	-1.90165	2.2728	-4.17772	0.000531789	0.000884722	-0.388166
ENSMUSG00000075029	ENSMUSG00000075029	-1.90273	1.77843	-3.12868	0.00563654	0.00880692	-2.55188
ENSMUSG00000041624	Gucy1a2	-1.9036	1.49896	-3.37656	0.00324336	0.00514956	-1.95182
ENSMUSG00000028687	Mutyh	-1.90382	1.73378	-3.47124	0.00262238	0.00418916	-1.79708
ENSMUSG00000106603	ENSMUSG00000106603	-1.90412	1.1473	-2.77003	0.0123606	0.0187786	-3.08746
ENSMUSG00000111457	Gm18996	-1.90449	0.796934	-2.87467	0.00985156	0.0151061	-2.81476
ENSMUSG00000042351	Grap2	-1.90483	1.12733	-3.16962	0.00514723	0.00806828	-2.27977
ENSMUSG00000098789	Jmjd7	-1.90489	1.66456	-3.62231	0.00186607	0.00300627	-1.44623
ENSMUSG00000094683	ENSMUSG00000094683	-1.90589	0.485684	-2.13834	0.0459942	0.0660032	-4.086
ENSMUSG00000010205	Raver1	-1.90632	2.13113	-4.21393	0.000490047	0.000816793	-0.285287
ENSMUSG00000041135	Ripk2	-1.90671	1.85594	-3.68109	0.00163422	0.00264017	-1.38546
ENSMUSG00000047641	Krt87	-1.90691	0.541138	-2.14296	0.0455743	0.0654384	-4.08931
ENSMUSG00000044139	Prss53	-1.90731	2.1557	-4.25661	0.000445054	0.00074396	-0.195893
ENSMUSG00000091736	Yy2	-1.90765	1.66444	-3.58906	0.00201134	0.0032352	-1.53154
ENSMUSG00000099583	H3c4	-1.90907	2.05015	-3.928	0.000935189	0.00153363	-0.882546
ENSMUSG00000103041	ENSMUSG00000103041	-1.90915	1.3955	-2.40664	0.0266797	0.0393217	-3.88202
ENSMUSG00000090069	Gm1604a	-1.90993	1.67625	-3.1153	0.00580614	0.00906244	-2.56178
ENSMUSG00000086436	ENSMUSG00000086436	-1.91087	1.96783	-3.38539	0.00317982	0.00505189	-2.05248
ENSMUSG00000040612	Ildr2	-1.91089	1.50927	-2.52842	0.0206906	0.0308398	-3.65977
ENSMUSG00000026278	Bok	-1.9114	1.63122	-2.91732	0.0089761	0.0138063	-2.9503
ENSMUSG00000048216	Gpr85	-1.91181	1.78462	-3.92651	0.000938338	0.00153857	-0.828389
ENSMUSG00000026253	Chrng	-1.91187	0.795925	-2.34251	0.0304513	0.0446075	-3.80571
ENSMUSG00000119947	ENSMUSG00000119947	-1.91209	1.7764	-3.5597	0.00214897	0.00345036	-1.62173
ENSMUSG00000054733	Msra	-1.91246	1.95586	-3.75367	0.00138707	0.00225192	-1.24685
ENSMUSG00000059022	Kcp	-1.9129	1.98258	-3.47187	0.00261867	0.00418352	-1.86639
ENSMUSG00000027796	Smad9	-1.91324	1.46866	-2.44366	0.024706	0.0365522	-3.81573
ENSMUSG00000043644	0610009L18Rik	-1.91409	1.12032	-2.56221	0.0192681	0.0288077	-3.49499
ENSMUSG00000083853	ENSMUSG00000083853	-1.9145	1.19137	-2.99253	0.00761218	0.0117812	-2.66279
ENSMUSG00000027086	Fastkd1	-1.91465	2.2232	-4.34285	0.000366447	0.00061573	-0.0330573
ENSMUSG00000037239	Spred3	-1.91479	1.36381	-2.86792	0.00999733	0.015316	-2.9574
ENSMUSG00000011008	Mcoln2	-1.91515	2.23894	-4.26085	0.000440821	0.000737214	-0.205192
ENSMUSG00000054027	Nt5dc3	-1.91557	2.4669	-4.94974	9.44934e-05	0.000164271	1.26601
ENSMUSG00000071477	Zfp777	-1.91576	2.14577	-4.27991	0.00042228	0.000706946	-0.138553
ENSMUSG00000113072	ENSMUSG00000113072	-1.91636	2.79504	-5.66416	1.99957e-05	3.60395e-05	2.72819
ENSMUSG00000093465	ENSMUSG00000093465	-1.91724	0.815776	-2.87012	0.00994959	0.015245	-2.83285
ENSMUSG00000094111	ENSMUSG00000094111	-1.91758	2.32289	-4.58632	0.000212114	0.00036148	0.488247
ENSMUSG00000035378	Shq1	-1.9176	2.41637	-4.14378	0.000574156	0.000953648	-0.503215
ENSMUSG00000064247	Plcxd1	-1.91761	1.55411	-3.44018	0.00281195	0.00448558	-1.83071
ENSMUSG00000032443	Zcwpw2	-1.91764	1.55419	-3.27022	0.00411431	0.00649188	-2.20009
ENSMUSG00000026723	Trdmt1	-1.91794	1.0902	-2.51931	0.021091	0.0314134	-3.57255
ENSMUSG00000107994	ENSMUSG00000107994	-1.91806	2.41718	-4.25902	0.000442642	0.000740094	-0.246249
ENSMUSG00000025170	Rab40b	-1.91837	1.63708	-3.08603	0.00619459	0.00964187	-2.59666
ENSMUSG00000039634	Zfp189	-1.91933	2.25877	-3.89774	0.00100144	0.00163892	-1.02048
ENSMUSG00000045031	Cetn4	-1.91941	1.98323	-4.244	0.000457896	0.000764913	-0.167784
ENSMUSG00000046994	Mars2	-1.92212	1.96653	-3.66677	0.00168792	0.00272457	-1.43952
ENSMUSG00000048731	Ggnbp1	-1.9224	1.91745	-4.15916	0.000554558	0.000921711	-0.35725
ENSMUSG00000086527	ENSMUSG00000086527	-1.92321	1.36736	-3.40284	0.00305778	0.0048618	-1.85236
ENSMUSG00000084260	ENSMUSG00000084260	-1.92339	1.64108	-3.36224	0.00334912	0.00531371	-1.96818
ENSMUSG00000025930	Msc	-1.92348	1.56	-3.33796	0.00353621	0.00560181	-2.02388
ENSMUSG00000116529	Gm4600	-1.92353	1.57282	-3.48207	0.00255927	0.00409155	-1.75653
ENSMUSG00000103548	ENSMUSG00000103548	-1.92366	1.82879	-3.96326	0.000863509	0.00141931	-0.74193
ENSMUSG00000119636	Mir3470b	-1.9238	0.616878	-1.99412	0.0610139	0.0861169	-4.36453
ENSMUSG00000101037	ENSMUSG00000101037	-1.92417	1.59276	-3.32682	0.00362546	0.00573914	-2.09094
ENSMUSG00000100876	2810454H06Rik	-1.92424	2.303	-4.26771	0.000434057	0.000726118	-0.203084
ENSMUSG00000034739	Mfrp	-1.92436	1.79637	-4.06671	0.000683394	0.00112964	-0.541169
ENSMUSG00000083240	ENSMUSG00000083240	-1.92541	1.65963	-3.37675	0.00324201	0.00514778	-1.99936
ENSMUSG00000092541	ENSMUSG00000092541	-1.92583	2.50589	-4.93602	9.74041e-05	0.00016916	1.23885
ENSMUSG00000081228	ENSMUSG00000081228	-1.92608	0.0609779	-2.03778	0.0560572	0.0794865	-4.13383
ENSMUSG00000104170	ENSMUSG00000104170	-1.92638	1.91052	-3.51807	0.00236016	0.00378051	-1.73598
ENSMUSG00000115837	ENSMUSG00000115837	-1.92766	1.11889	-2.88194	0.00969662	0.0148757	-2.86583
ENSMUSG00000032802	Srxn1	-1.92836	1.86194	-3.87813	0.00104686	0.00171063	-0.961371
ENSMUSG00000021287	Xrcc3	-1.92868	2.07753	-3.43724	0.00283057	0.004514	-1.97285
ENSMUSG00000024505	Dtwd2	-1.92928	1.39053	-3.48393	0.00254863	0.00407482	-1.68327
ENSMUSG00000102639	ENSMUSG00000102639	-1.92946	1.67826	-3.73598	0.00144363	0.00234036	-1.21891
ENSMUSG00000031824	6430548M08Rik	-1.9296	1.87729	-3.62006	0.00187557	0.00302092	-1.52622
ENSMUSG00000090338	ENSMUSG00000090338	-1.93159	1.60443	-3.3163	0.00371178	0.00587122	-2.10392
ENSMUSG00000026971	Itgb6	-1.93169	0.19497	-1.94538	0.0670088	0.0940096	-4.28706
ENSMUSG00000063060	Sox7	-1.93227	2.30078	-3.97609	0.000838807	0.00137972	-0.851236
ENSMUSG00000015127	Unkl	-1.93305	2.80463	-4.17297	0.000537517	0.00089392	-0.552646
ENSMUSG00000031283	Chrdl1	-1.93356	1.96448	-4.22582	0.000477076	0.000795871	-0.222147
ENSMUSG00000081865	ENSMUSG00000081865	-1.93379	1.10384	-2.83536	0.0107305	0.0163877	-2.95331
ENSMUSG00000061702	Tmem91	-1.93384	1.86366	-4.21948	0.000483942	0.000806978	-0.201797
ENSMUSG00000103680	ENSMUSG00000103680	-1.93389	0.583395	-2.52815	0.0207023	0.0308531	-3.41378
ENSMUSG00000040658	Dnph1	-1.93418	2.15568	-3.83491	0.00115434	0.00188199	-1.1297
ENSMUSG00000028933	Xrcc2	-1.93468	1.28088	-3.00602	0.00738978	0.0114481	-2.65831
ENSMUSG00000053714	4732471J01Rik	-1.93503	1.14828	-2.78899	0.0118648	0.0180535	-3.06474
ENSMUSG00000114194	Gm3800	-1.93536	0.139123	-2.12918	0.0468376	0.0671632	-3.99812
ENSMUSG00000027698	Nceh1	-1.93549	2.25318	-3.90935	0.000975482	0.00159749	-0.977712
ENSMUSG00000028076	Cd1d1	-1.93563	1.91142	-3.02967	0.007015	0.0108833	-2.7829
ENSMUSG00000029507	Pus1	-1.93612	2.5752	-5.08347	7.03735e-05	0.000123287	1.52344
ENSMUSG00000109695	Gm31166	-1.93633	2.45441	-3.43018	0.00287577	0.00458348	-2.03951
ENSMUSG00000111515	Gm5055	-1.93635	2.11683	-4.45664	0.000283701	0.000479898	0.26004
ENSMUSG00000046598	Bdh1	-1.93692	2.42256	-3.46631	0.00265158	0.00423428	-1.99619
ENSMUSG00000081593	Gm11841	-1.93696	2.16794	-4.26383	0.000437874	0.00073234	-0.188925
ENSMUSG00000052613	Pcdh15	-1.93761	0.602879	-2.55156	0.0197061	0.029435	-3.38255
ENSMUSG00000053070	Cfap300	-1.93773	1.21931	-3.1877	0.00494449	0.00776081	-2.29138
ENSMUSG00000025737	Wdr24	-1.93776	2.56583	-4.08659	0.000653361	0.00108128	-0.673021
ENSMUSG00000049122	Frmd3	-1.93782	1.13739	-3.20071	0.00480347	0.00754634	-2.21385
ENSMUSG00000110949	Nudt8	-1.93821	1.75393	-3.91963	0.000953057	0.00156168	-0.846419
ENSMUSG00000026632	Tatdn3	-1.93837	1.12663	-2.53843	0.0202592	0.0302147	-3.54382
ENSMUSG00000002346	Slc25a42	-1.93924	0.945723	-2.61202	0.0173389	0.0260258	-3.37327
ENSMUSG00000074826	Gm10767	-1.9393	1.54422	-2.90453	0.00923038	0.0141818	-2.92598
ENSMUSG00000106212	ENSMUSG00000106212	-1.93978	1.00943	-2.92286	0.00886815	0.0136449	-2.76161
ENSMUSG00000039137	Whrn	-1.94024	2.0503	-3.83432	0.00115589	0.00188439	-1.09996
ENSMUSG00000103739	ENSMUSG00000103739	-1.94084	1.43942	-2.82662	0.0109362	0.0166902	-3.0562
ENSMUSG00000025887	Casp12	-1.94096	2.413	-3.7978	0.00125537	0.0020427	-1.24174
ENSMUSG00000047363	Cstad	-1.94113	1.05646	-2.91363	0.0090489	0.0139154	-2.78857
ENSMUSG00000022340	Sybu	-1.94123	0.530845	-2.23336	0.0380262	0.0550806	-3.92735
ENSMUSG00000022594	Lynx1	-1.94148	1.07024	-2.66331	0.0155444	0.0234185	-3.27693
ENSMUSG00000021451	Sema4d	-1.94186	0.885481	-2.63916	0.016366	0.024615	-3.28341
ENSMUSG00000032554	Trf	-1.94255	2.29446	-4.6542	0.00018224	0.000311423	0.662799
ENSMUSG00000043219	Hoxa6	-1.94272	2.05648	-3.61462	0.00189871	0.00305775	-1.56198
ENSMUSG00000066158	AY512931	-1.94359	0.503504	-2.11229	0.0484304	0.0693305	-4.13055
ENSMUSG00000098022	Zfp82	-1.94361	1.63062	-2.92331	0.0088595	0.0136335	-2.9447
ENSMUSG00000095258	ENSMUSG00000095258	-1.94415	2.3173	-4.2639	0.0004378	0.000732271	-0.198231
ENSMUSG00000097603	ENSMUSG00000097603	-1.9448	1.41234	-3.49712	0.0024741	0.00395905	-1.67473
ENSMUSG00000111380	ENSMUSG00000111380	-1.94492	1.68376	-3.73696	0.00144045	0.00233537	-1.22152
ENSMUSG00000040289	Hey1	-1.94519	1.69747	-3.58229	0.0020423	0.0032838	-1.53434
ENSMUSG00000086567	ENSMUSG00000086567	-1.94565	2.5031	-3.98998	0.000812867	0.00133774	-0.876148
ENSMUSG00000106317	ENSMUSG00000106317	-1.94632	2.21332	-3.94758	0.00089468	0.00146935	-0.879449
ENSMUSG00000083474	Gm15267	-1.94726	1.94081	-4.23815	0.000463984	0.000774679	-0.182882
ENSMUSG00000117747	ENSMUSG00000117747	-1.94748	2.41631	-3.80405	0.00123776	0.00201521	-1.24524
ENSMUSG00000031196	F8	-1.94757	2.27851	-3.88922	0.00102093	0.00166971	-1.03235
ENSMUSG00000107012	ENSMUSG00000107012	-1.94801	2.59101	-5.45252	3.14946e-05	5.61994e-05	2.32304
ENSMUSG00000020323	Prss57	-1.94843	2.90313	-5.87584	1.27621e-05	2.32887e-05	3.15786
ENSMUSG00000100235	ENSMUSG00000100235	-1.94864	2.22147	-4.57052	0.000219748	0.000374148	0.508547
ENSMUSG00000070354	Evi2	-1.94897	1.26996	-2.52248	0.0209506	0.0312128	-3.59829
ENSMUSG00000031805	Jak3	-1.94903	1.49389	-2.68398	0.0148721	0.0224404	-3.37987
ENSMUSG00000062074	Ccn6	-1.94928	1.2115	-2.94037	0.00853475	0.0131491	-2.78048
ENSMUSG00000024349	Sting1	-1.9497	1.91276	-4.01302	0.000771592	0.00127177	-0.647592
ENSMUSG00000031428	Zcchc18	-1.94983	2.18896	-4.47037	0.000275086	0.000465748	0.264627
ENSMUSG00000044005	Gls2	-1.95118	2.24973	-4.76023	0.000143867	0.000247262	0.889986
ENSMUSG00000031200	Mtcp1	-1.95209	1.44576	-2.99218	0.00761815	0.0117896	-2.71642
ENSMUSG00000071648	Rom1	-1.95259	1.34821	-2.48417	0.0227035	0.0337211	-3.72013
ENSMUSG00000099760	ENSMUSG00000099760	-1.95285	1.23139	-3.01755	0.00720464	0.011169	-2.62472
ENSMUSG00000016552	Foxred2	-1.95292	1.35608	-2.86709	0.0100155	0.0153428	-2.9776
ENSMUSG00000038312	Edem2	-1.95382	2.8789	-5.40227	3.51079e-05	6.24928e-05	2.14247
ENSMUSG00000039942	Ptger4	-1.95384	1.98899	-3.30488	0.00380782	0.00601803	-2.21495
ENSMUSG00000022092	Ppp3cc	-1.95395	1.62894	-3.31511	0.00372171	0.00588526	-2.10593
ENSMUSG00000093800	ENSMUSG00000093800	-1.955	0.850609	-2.85695	0.0102389	0.0156711	-2.84042
ENSMUSG00000075053	ENSMUSG00000075053	-1.95523	2.2498	-4.48058	0.000268852	0.000455503	0.291617
ENSMUSG00000000532	Acvr1b	-1.95623	2.47288	-4.05591	0.00070028	0.00115696	-0.708731
ENSMUSG00000082431	ENSMUSG00000082431	-1.9569	1.13604	-3.00573	0.00739452	0.0114546	-2.62594
ENSMUSG00000026395	Ptprc	-1.95691	1.62947	-2.53307	0.0204891	0.0305475	-3.68179
ENSMUSG00000117597	ENSMUSG00000117597	-1.95963	1.35764	-3.2741	0.00407881	0.00643768	-2.13787
ENSMUSG00000087250	ENSMUSG00000087250	-1.95988	2.13527	-4.24313	0.000458799	0.000766365	-0.205623
ENSMUSG00000120984	ENSMUSG00000120984	-1.95994	2.87413	-5.04651	7.63335e-05	0.000133384	1.39085
ENSMUSG00000023243	Kcnk5	-1.96036	2.26861	-4.43059	0.000300798	0.000508013	0.15627
ENSMUSG00000114524	ENSMUSG00000114524	-1.96082	0.984771	-2.29192	0.0337694	0.0491913	-3.94511
ENSMUSG00000086944	ENSMUSG00000086944	-1.96104	1.5553	-3.14385	0.00545016	0.00852523	-2.45522
ENSMUSG00000047963	Stbd1	-1.9613	2.62576	-5.38149	3.67244e-05	6.52664e-05	2.17594
ENSMUSG00000087621	1700003G18Rik	-1.96135	2.46658	-4.46891	0.00027599	0.000467243	0.208398
ENSMUSG00000038732	Mboat1	-1.96166	2.36897	-4.20933	0.000495159	0.000824946	-0.331676
ENSMUSG00000070327	Rnf213	-1.96168	2.25737	-4.67133	0.000175402	0.00030015	0.705024
ENSMUSG00000041538	H2-Ob	-1.9622	1.77114	-4.18189	0.00052681	0.000876569	-0.261787
ENSMUSG00000106720	ENSMUSG00000106720	-1.96248	2.56459	-5.18432	5.64134e-05	9.93355e-05	1.75591
ENSMUSG00000033458	Fan1	-1.96249	1.88864	-3.99213	0.000808927	0.00133145	-0.706596
ENSMUSG00000081316	ENSMUSG00000081316	-1.96254	0.772954	-2.83269	0.010793	0.0164797	-2.86929
ENSMUSG00000060284	Sp7	-1.96303	2.92533	-5.08898	6.9527e-05	0.000121861	1.46948
ENSMUSG00000079671	2610203C22Rik	-1.96313	1.07842	-2.62903	0.0167229	0.0251348	-3.34845
ENSMUSG00000029189	Sel1l3	-1.96324	0.659389	-2.52639	0.0207793	0.0309657	-3.43913
ENSMUSG00000102758	Naaladl2	-1.96335	2.26189	-3.75494	0.00138311	0.00224599	-1.33174
ENSMUSG00000020564	Atxn7l1	-1.96341	1.98244	-3.45886	0.00269637	0.00430489	-1.88567
ENSMUSG00000026344	Lypd1	-1.96373	1.94524	-3.90378	0.000987856	0.00161704	-0.919415
ENSMUSG00000081139	ENSMUSG00000081139	-1.96385	1.50912	-3.65635	0.00172807	0.00278695	-1.34343
ENSMUSG00000077361	Gm23481	-1.96464	1.64192	-3.73021	0.0014626	0.00237026	-1.22183
ENSMUSG00000121109	ENSMUSG00000121109	-1.96558	1.35804	-3.17942	0.00503637	0.00789837	-2.3181
ENSMUSG00000109222	ENSMUSG00000109222	-1.96624	2.21697	-4.01083	0.000775421	0.0012779	-0.748012
ENSMUSG00000115539	Gm6997	-1.96725	1.74014	-3.55833	0.0021556	0.00346026	-1.62343
ENSMUSG00000104651	ENSMUSG00000104651	-1.96774	0.398006	-2.36201	0.029255	0.0429259	-3.73326
ENSMUSG00000058900	Rsl1	-1.96786	1.0769	-3.27679	0.00405438	0.00640093	-2.04307
ENSMUSG00000080615	ENSMUSG00000080615	-1.96818	0.997229	-3.11255	0.00584166	0.00911406	-2.36838
ENSMUSG00000115812	ENSMUSG00000115812	-1.96852	1.82691	-3.86375	0.00108145	0.00176586	-0.98573
ENSMUSG00000030610	Det1	-1.96875	2.38093	-4.56483	0.000222566	0.00037883	0.434092
ENSMUSG00000043439	Epop	-1.96914	1.63461	-3.35551	0.00339995	0.00539207	-2.03384
ENSMUSG00000085111	Ascl4	-1.96915	1.54137	-3.24965	0.00430743	0.00678752	-2.21844
ENSMUSG00000096362	Rps12-ps21	-1.96985	2.9352	-5.72858	1.74318e-05	3.15378e-05	2.84756
ENSMUSG00000019082	Slc25a22	-1.97067	2.34885	-4.38454	0.000333617	0.000561957	0.0403036
ENSMUSG00000039824	Myl6b	-1.97141	1.57287	-3.50591	0.00242566	0.00388376	-1.70096
ENSMUSG00000082675	ENSMUSG00000082675	-1.97151	1.9642	-4.53751	0.000236618	0.000402015	0.468971
ENSMUSG00000018861	Fdxr	-1.97163	2.45647	-4.34603	0.000363827	0.000611419	-0.0492678
ENSMUSG00000078183	ENSMUSG00000078183	-1.97171	1.83498	-4.13109	0.000590849	0.000980647	-0.402766
ENSMUSG00000097736	9530059O14Rik	-1.97182	2.19413	-3.66608	0.00169053	0.00272839	-1.5144
ENSMUSG00000043572	Pars2	-1.97203	1.62114	-3.20944	0.00471105	0.00740582	-2.3308
ENSMUSG00000000782	Tcf7	-1.97223	1.98111	-3.95561	0.000878564	0.00144341	-0.808131
ENSMUSG00000106266	ENSMUSG00000106266	-1.97259	1.73754	-4.01781	0.000763275	0.00125843	-0.618658
ENSMUSG00000093485	ENSMUSG00000093485	-1.97308	2.12398	-3.52528	0.0023222	0.00372156	-1.78786
ENSMUSG00000041144	Dnah7b	-1.97334	1.91978	-3.87559	0.00105287	0.0017202	-0.965754
ENSMUSG00000110206	Flt3l	-1.97368	0.407144	-2.31042	0.032519	0.0474595	-3.76555
ENSMUSG00000028247	Coq3	-1.97373	2.49371	-3.9334	0.00092384	0.00151547	-0.99526
ENSMUSG00000054894	Dmac2l	-1.97425	2.2412	-3.73152	0.00145828	0.0023636	-1.36743
ENSMUSG00000042349	Ikbke	-1.97532	1.72251	-3.52882	0.00230375	0.00369279	-1.67766
ENSMUSG00000025359	Pmel	-1.97581	2.18263	-4.65255	0.000182915	0.000312528	0.675165
ENSMUSG00000020566	Atp6v1c2	-1.97601	2.03519	-4.65473	0.000182023	0.000311076	0.701502
ENSMUSG00000036198	Arhgap36	-1.9768	1.32322	-2.46596	0.0235842	0.0349688	-3.72745
ENSMUSG00000079592	C1qtnf5	-1.97685	1.59862	-3.83976	0.00114176	0.00186202	-0.992701
ENSMUSG00000007122	Casq1	-1.97706	1.88572	-3.51678	0.00236706	0.00379102	-1.75191
ENSMUSG00000055900	Tmem69	-1.97709	1.95449	-3.0967	0.00605011	0.00942811	-2.64893
ENSMUSG00000048489	Depp1	-1.97758	2.18622	-3.88562	0.00102926	0.0016826	-0.950344
ENSMUSG00000090659	Zfp493	-1.97763	1.13563	-2.68973	0.0146901	0.0221733	-3.24047
ENSMUSG00000078762	Haus5	-1.97998	2.34352	-4.70078	0.000164246	0.000281403	0.73683
ENSMUSG00000109363	ENSMUSG00000109363	-1.97998	1.63993	-3.38055	0.00321449	0.00510625	-1.96118
ENSMUSG00000037621	Atoh8	-1.9806	1.96254	-3.84215	0.00113559	0.0018521	-1.07256
ENSMUSG00000069804	Gm10277	-1.98111	2.48599	-3.75179	0.00139297	0.00226101	-1.37418
ENSMUSG00000091083	ENSMUSG00000091083	-1.98315	1.17493	-2.86605	0.0100381	0.0153721	-2.91206
ENSMUSG00000094293	ENSMUSG00000094293	-1.98346	2.12179	-3.82037	0.00119294	0.00194394	-1.12903
ENSMUSG00000070304	Scn2b	-1.98415	2.7515	-4.89118	0.000107567	0.000186276	1.07096
ENSMUSG00000032452	Clstn2	-1.98513	2.42482	-4.52549	0.000243078	0.000412648	0.35048
ENSMUSG00000095600	ENSMUSG00000095600	-1.98518	0.694567	-2.55295	0.0196484	0.0293547	-3.39961
ENSMUSG00000056501	Cebpb	-1.98585	2.33436	-4.92973	9.87683e-05	0.000171463	1.24882
ENSMUSG00000038740	Mvb12b	-1.98806	2.36489	-4.872	0.000112237	0.000194242	1.11818
ENSMUSG00000031872	Bean1	-1.98865	1.22599	-3.16764	0.00516985	0.00810203	-2.2997
ENSMUSG00000108601	ENSMUSG00000108601	-1.98941	2.55135	-5.23094	5.095e-05	8.98991e-05	1.87645
ENSMUSG00000032698	Lmo2	-1.99074	2.40945	-4.97688	8.89958e-05	0.000154966	1.3449
ENSMUSG00000040428	Plekha4	-1.99151	2.28683	-4.16845	0.000543038	0.0009029	-0.420965
ENSMUSG00000046861	Hectd3	-1.99151	2.23451	-3.68891	0.00160559	0.00259597	-1.45902
ENSMUSG00000085035	ENSMUSG00000085035	-1.99159	0.741472	-2.52116	0.0210087	0.031293	-3.46993
ENSMUSG00000025650	Col7a1	-1.99167	0.75548	-2.17591	0.0426774	0.0614878	-4.10615
ENSMUSG00000027222	Pex16	-1.99173	0.432766	-2.27652	0.034844	0.0506678	-3.83941
ENSMUSG00000045237	Eola1	-1.99219	2.40204	-4.61636	0.000198325	0.000338521	0.549693
ENSMUSG00000052688	Rab7b	-1.99237	2.04835	-4.55387	0.000228099	0.000387924	0.495068
ENSMUSG00000045165	AI467606	-1.99297	1.70521	-3.44283	0.00279524	0.00445987	-1.86702
ENSMUSG00000120557	ENSMUSG00000120557	-1.99329	1.41048	-3.6308	0.00183067	0.00295052	-1.38463
ENSMUSG00000060981	H4c8	-1.99381	2.36281	-3.99914	0.000796192	0.00131097	-0.816683
ENSMUSG00002076403	ENSMUSG00002076403	-1.99411	1.52924	-3.53444	0.00227479	0.0036476	-1.61328
ENSMUSG00000105194	ENSMUSG00000105194	-1.9945	1.41307	-3.58172	0.00204493	0.0032878	-1.48495
ENSMUSG00000049922	Slc35c1	-1.99475	2.59564	-5.02945	7.92552e-05	0.000138328	1.39658
ENSMUSG00000120814	ENSMUSG00000120814	-1.99512	1.44304	-3.29291	0.00391101	0.00617806	-2.10549
ENSMUSG00000030284	Creld1	-1.99524	2.13926	-4.32527	0.000381243	0.000639967	-0.0379147
ENSMUSG00000008540	Mgst1	-1.99534	2.57883	-4.98894	8.66595e-05	0.000150933	1.31661
ENSMUSG00000105500	ENSMUSG00000105500	-1.9962	1.37714	-2.74659	0.0130016	0.0197109	-3.18148
ENSMUSG00000099924	ENSMUSG00000099924	-1.99633	0.633838	-2.30122	0.0331351	0.0483083	-3.841
ENSMUSG00000079391	ENSMUSG00000079391	-1.99643	1.7335	-3.55446	0.0021745	0.00348986	-1.62931
ENSMUSG00000007908	Hmgcll1	-1.99661	2.01774	-4.0429	0.000721178	0.00119043	-0.617939
ENSMUSG00000053746	Ptrh1	-1.99699	1.59925	-3.1816	0.00501198	0.00786232	-2.40119
ENSMUSG00002075574	ENSMUSG00002075574	-1.99742	2.47443	-5.15495	6.01589e-05	0.000105781	1.71719
ENSMUSG00000034071	Zfp551	-1.99885	1.95178	-3.80631	0.00123147	0.00200526	-1.12194
ENSMUSG00000050855	Zfp940	-1.99894	2.31519	-4.7159	0.000158798	0.000272298	0.768568
ENSMUSG00000022762	Ncam2	-1.99991	1.51276	-3.3226	0.0036599	0.0057912	-2.04436
ENSMUSG00000038987	Cfap157	-2.0004	1.61511	-3.79636	0.00125948	0.00204909	-1.08159
ENSMUSG00000025226	Fbxl15	-2.0005	2.17159	-4.54399	0.000233205	0.000396427	0.422694
ENSMUSG00000020689	Itgb3	-2.00101	1.95412	-3.92142	0.000949216	0.00155561	-0.888011
ENSMUSG00000087433	ENSMUSG00000087433	-2.00118	1.19943	-3.05631	0.00661491	0.0102804	-2.53892
ENSMUSG00000028251	Tstd3	-2.0013	2.10295	-4.6132	0.000199732	0.000340872	0.610485
ENSMUSG00000111264	ENSMUSG00000111264	-2.0021	2.2791	-4.56151	0.000224227	0.000381601	0.453242
ENSMUSG00000023960	Enpp5	-2.00237	2.08552	-3.6997	0.00156695	0.00253587	-1.40407
ENSMUSG00000079165	Sap25	-2.00253	1.5074	-3.66708	0.00168672	0.00272282	-1.33396
ENSMUSG00000081281	Rpl7-ps9	-2.00361	2.30359	-4.37004	0.000344684	0.000580033	0.0170076
ENSMUSG00000082510	ENSMUSG00000082510	-2.0037	0.716902	-2.69252	0.0146027	0.0220473	-3.13083
ENSMUSG00000058446	Znrf2	-2.00393	2.64806	-5.08733	6.97794e-05	0.000122294	1.51674
ENSMUSG00000092534	ENSMUSG00000092534	-2.00406	2.91072	-5.12575	6.41359e-05	0.000112615	1.54066
ENSMUSG00000075273	Ttc30b	-2.00424	1.75046	-2.9735	0.00793701	0.0122678	-2.86297
ENSMUSG00000046441	Cmtr2	-2.00457	1.57989	-3.3079	0.00378217	0.00597876	-2.10563
ENSMUSG00000091383	ENSMUSG00000091383	-2.00461	2.63927	-4.4475	0.000289584	0.000489666	0.124915
ENSMUSG00000075359	ENSMUSG00000075359	-2.00504	2.1139	-4.76859	0.000141214	0.000242853	0.944342
ENSMUSG00000103656	ENSMUSG00000103656	-2.00523	1.77286	-3.10233	0.00597525	0.00931665	-2.56161
ENSMUSG00000030641	Ddias	-2.00538	2.43532	-3.80757	0.00122795	0.00199983	-1.24049
ENSMUSG00000105071	ENSMUSG00000105071	-2.00547	2.03047	-3.30834	0.00377847	0.00597333	-2.22442
ENSMUSG00000047632	Fgfbp3	-2.00548	0.44309	-2.3157	0.0321698	0.0469835	-3.76276
ENSMUSG00000106339	ENSMUSG00000106339	-2.006	1.31601	-2.62674	0.0168045	0.0252523	-3.4242
ENSMUSG00000048603	Gm9828	-2.00661	1.56964	-3.73573	0.00144446	0.00234153	-1.18697
ENSMUSG00000002814	Top3a	-2.00667	1.71912	-3.76973	0.00133763	0.00217356	-1.17073
ENSMUSG00000114487	ENSMUSG00000114487	-2.00674	1.32976	-2.38476	0.0279148	0.0410476	-3.90756
ENSMUSG00000081771	Gm15381	-2.00756	1.16253	-2.60974	0.0174228	0.0261483	-3.39268
ENSMUSG00000081829	Gm15460	-2.00823	1.77137	-3.96349	0.000863048	0.00141865	-0.74587
ENSMUSG00000006720	Zfp184	-2.00852	1.59365	-3.33024	0.00359788	0.00569749	-2.06793
ENSMUSG00000024677	Ms4a6b	-2.00873	2.4698	-3.22748	0.00452561	0.0071218	-2.50797
ENSMUSG00000117546	ENSMUSG00000117546	-2.00884	1.69615	-3.76738	0.00134474	0.00218447	-1.14344
ENSMUSG00000058147	Xlr3c	-2.01008	2.01364	-4.277	0.00042506	0.00071144	-0.117035
ENSMUSG00000106208	ENSMUSG00000106208	-2.01046	0.469433	-2.31519	0.0322037	0.047027	-3.78568
ENSMUSG00000066687	Zbtb16	-2.01069	1.39139	-3.20961	0.00470929	0.00740357	-2.2733
ENSMUSG00000015016	Acsf3	-2.0111	2.49199	-4.67566	0.000173715	0.000297376	0.640113
ENSMUSG00000000489	Pdgfb	-2.0112	1.9154	-4.05328	0.000704457	0.00116352	-0.57484
ENSMUSG00000021306	Gpr137b	-2.01122	2.38266	-4.91918	0.000101101	0.000175403	1.20537
ENSMUSG00000030688	Stard10	-2.012	2.17212	-4.82616	0.000124252	0.000214439	1.05577
ENSMUSG00000103940	ENSMUSG00000103940	-2.01213	-0.122159	-1.95547	0.0657261	0.0923239	-4.23282
ENSMUSG00000040751	Lat2	-2.01231	1.40893	-2.94738	0.00840483	0.0129578	-2.82372
ENSMUSG00000037747	D630013N20Rik	-2.01256	1.35866	-3.02335	0.00711336	0.0110313	-2.65862
ENSMUSG00000058486	Wdr91	-2.01307	2.04438	-3.96354	0.00086295	0.00141859	-0.801354
ENSMUSG00000113529	ENSMUSG00000113529	-2.01342	2.59361	-5.17251	5.78895e-05	0.000101863	1.71742
ENSMUSG00000084010	Gm13302	-2.01368	2.37911	-4.39394	0.000326641	0.000550497	0.0812995
ENSMUSG00000051232	Tmem199	-2.01449	2.49688	-4.58572	0.000212398	0.000361936	0.444818
ENSMUSG00000037411	Serpine1	-2.01485	1.96651	-3.74805	0.00140481	0.00227908	-1.26536
ENSMUSG00000104963	ENSMUSG00000104963	-2.01518	1.4454	-3.17672	0.00506659	0.00794466	-2.33073
ENSMUSG00000081974	Gm11960	-2.01543	1.12112	-2.90698	0.0091812	0.0141091	-2.82888
ENSMUSG00000118425	ENSMUSG00000118425	-2.01567	2.38103	-4.40791	0.000316535	0.000533907	0.111931
ENSMUSG00000062563	Cys1	-2.01579	2.30883	-3.92369	0.000944343	0.00154797	-0.94968
ENSMUSG00000109727	ENSMUSG00000109727	-2.0161	1.93908	-4.23293	0.000469479	0.000783502	-0.195225
ENSMUSG00000096655	1700065D16Rik	-2.01649	1.58573	-3.44248	0.00279743	0.00446306	-1.81219
ENSMUSG00000024168	Tmem204	-2.01689	2.31227	-4.79661	0.000132683	0.00022855	0.958431
ENSMUSG00000101262	ENSMUSG00000101262	-2.01694	1.72374	-4.1857	0.000522295	0.00086925	-0.252493
ENSMUSG00000030966	Trim21	-2.01728	1.41277	-2.74454	0.013059	0.0197967	-3.21199
ENSMUSG00000008489	Elavl2	-2.01753	2.1718	-3.92794	0.000935309	0.00153372	-0.92676
ENSMUSG00000020319	Wdpcp	-2.01761	1.49704	-3.88449	0.0010319	0.0016868	-0.844187
ENSMUSG00000104028	Gm5851	-2.01768	2.30109	-4.55745	0.00022628	0.000385007	0.442281
ENSMUSG00000121142	ENSMUSG00000121142	-2.01772	1.90713	-3.45483	0.00272088	0.00434341	-1.89217
ENSMUSG00000040795	Iqcc	-2.01785	2.3148	-4.94803	9.48528e-05	0.000164883	1.28664
ENSMUSG00000032000	Birc3	-2.01857	2.24407	-4.70297	0.000163443	0.000280069	0.782612
ENSMUSG00000034871	Fam151a	-2.01924	0.505116	-2.70044	0.014357	0.0216909	-3.10725
ENSMUSG00000029060	Mib2	-2.01947	2.1472	-4.01314	0.000771393	0.00127154	-0.720292
ENSMUSG00000039908	Slc26a11	-2.0195	1.90999	-3.49242	0.00250038	0.00400025	-1.82278
ENSMUSG00000029033	Acap3	-2.01985	2.78815	-5.5227	2.70746e-05	4.84629e-05	2.44159
ENSMUSG00000081461	ENSMUSG00000081461	-2.01995	1.61786	-3.15772	0.00528496	0.00827374	-2.44638
ENSMUSG00000039018	Mtg1	-2.02038	2.21037	-4.67215	0.000175081	0.000299623	0.712907
ENSMUSG00000120117	ENSMUSG00000120117	-2.02086	1.71572	-3.99263	0.000808013	0.00133004	-0.662165
ENSMUSG00000025383	Il23a	-2.0215	1.17537	-3.32306	0.00365611	0.00578602	-1.98464
ENSMUSG00000050737	Ptges	-2.02172	2.11138	-4.60425	0.00020377	0.000347498	0.575946
ENSMUSG00000109390	ENSMUSG00000109390	-2.02238	1.51816	-3.66249	0.0017043	0.00274962	-1.32194
ENSMUSG00000081887	Gm12097	-2.02277	1.80816	-3.73371	0.00145106	0.00235206	-1.25479
ENSMUSG00000024440	Pcdh12	-2.02295	1.98956	-4.04185	0.000722894	0.00119309	-0.617355
ENSMUSG00000055027	Smyd1	-2.02313	1.76229	-3.57517	0.00207532	0.00333595	-1.57079
ENSMUSG00000029627	Zkscan14	-2.0239	2.02729	-3.99932	0.00079588	0.00131055	-0.725631
ENSMUSG00000073910	Mob3b	-2.02393	1.44289	-3.05198	0.00667828	0.0103733	-2.61253
ENSMUSG00000018648	Dusp14	-2.02403	2.25221	-3.8645	0.00107962	0.001763	-1.07814
ENSMUSG00000007877	Tcap	-2.02427	1.54081	-2.69616	0.0144892	0.0218848	-3.32822
ENSMUSG00000104211	ENSMUSG00000104211	-2.02557	1.19527	-3.27539	0.00406708	0.00641962	-2.07226
ENSMUSG00000069171	Nr2f1	-2.02645	2.12377	-4.13826	0.000581356	0.00096525	-0.439324
ENSMUSG00000088992	Gm22769	-2.02651	1.24253	-3.09838	0.00602768	0.00939447	-2.46699
ENSMUSG00000121195	ENSMUSG00000121195	-2.02664	2.15662	-4.54652	0.000231887	0.000394246	0.445294
ENSMUSG00000106432	ENSMUSG00000106432	-2.02668	1.90163	-4.14102	0.000577751	0.000959407	-0.367312
ENSMUSG00000109408	A930037H05Rik	-2.02712	1.48321	-3.68655	0.0016142	0.00260951	-1.26695
ENSMUSG00000039834	Zfp335	-2.02713	2.62223	-4.78429	0.000136367	0.000234697	0.85278
ENSMUSG00000120113	ENSMUSG00000120113	-2.02754	2.25767	-4.57706	0.000216553	0.000368876	0.487117
ENSMUSG00000102206	Pcdha11	-2.02783	2.02981	-3.85962	0.0010916	0.00178217	-1.03821
ENSMUSG00000094574	ENSMUSG00000094574	-2.02805	1.41641	-3.3607	0.00336067	0.00533051	-1.95402
ENSMUSG00000094259	ENSMUSG00000094259	-2.02805	1.41641	-3.3607	0.00336067	0.00533051	-1.95402
ENSMUSG00000097325	Gm16897	-2.02818	0.798607	-2.47345	0.0232179	0.0344417	-3.5706
ENSMUSG00000049313	Sorl1	-2.02875	2.47959	-5.0849	7.01531e-05	0.000122911	1.55032
ENSMUSG00002075180	ENSMUSG00002075180	-2.02898	2.33581	-4.93633	9.73382e-05	0.000169059	1.26054
ENSMUSG00000041625	Ggact	-2.02926	2.28326	-4.61077	0.00020082	0.000342676	0.554006
ENSMUSG00000027939	Nup210l	-2.02948	1.04943	-2.44925	0.0244201	0.0361508	-3.68008
ENSMUSG00000102927	ENSMUSG00000102927	-2.0301	1.63343	-3.11699	0.0057844	0.00902976	-2.5126
ENSMUSG00000081643	ENSMUSG00000081643	-2.03037	2.49567	-5.35605	3.88062e-05	6.88842e-05	2.12665
ENSMUSG00000078994	Zfp429	-2.03209	2.2803	-5.0244	8.01425e-05	0.00013982	1.45887
ENSMUSG00002076630	ENSMUSG00002076630	-2.03213	1.54588	-3.37813	0.00323201	0.00513371	-1.94665
ENSMUSG00000033082	Clec1a	-2.03222	2.04154	-3.79238	0.00127085	0.00206729	-1.19337
ENSMUSG00000036091	Hyal3	-2.03243	1.70915	-4.30037	0.000403248	0.000676044	0.00359669
ENSMUSG00000073791	Efcab7	-2.03267	1.16024	-3.12638	0.00566541	0.00884956	-2.38689
ENSMUSG00000063838	Cdc42ep5	-2.03274	1.64608	-4.07591	0.000669329	0.00110688	-0.457581
ENSMUSG00000029123	Stk32b	-2.03278	2.55554	-4.39977	0.000322386	0.000543572	0.0152111
ENSMUSG00000084883	Ccdc85c	-2.03367	2.1422	-3.88807	0.00102359	0.00167382	-0.981912
ENSMUSG00000021631	ENSMUSG00000021631	-2.03372	2.68075	-5.02933	7.92765e-05	0.000138354	1.39068
ENSMUSG00000116628	4930478L05Rik	-2.03385	2.24761	-4.52133	0.000245358	0.000416265	0.383013
ENSMUSG00000113409	Gm8288	-2.03432	2.46091	-4.33381	0.000373981	0.000628059	-0.104086
ENSMUSG00000034837	Gnat1	-2.03501	1.88443	-3.49263	0.00249924	0.00399872	-1.80562
ENSMUSG00000048481	Mypop	-2.03518	2.12598	-4.2022	0.000503193	0.000838019	-0.303259
ENSMUSG00000071052	Rpl7a-ps5	-2.03552	2.17177	-4.74839	0.000147711	0.000253753	0.880861
ENSMUSG00000042428	Mgat3	-2.03642	2.14005	-4.3763	0.000339859	0.000572171	0.0651016
ENSMUSG00000101685	Gm17837	-2.03721	0.406975	-2.28405	0.034315	0.0499471	-3.7946
ENSMUSG00000040649	Rimklb	-2.03723	2.51376	-5.17523	5.75462e-05	0.000101266	1.7494
ENSMUSG00000110869	ENSMUSG00000110869	-2.0375	2.07959	-4.18755	0.000520114	0.000865685	-0.31648
ENSMUSG00000103445	ENSMUSG00000103445	-2.03817	1.38832	-3.21814	0.00462072	0.00726841	-2.2442
ENSMUSG00000110068	ENSMUSG00000110068	-2.03818	0.229128	-1.91152	0.071476	0.0998467	-4.35811
ENSMUSG00000022610	Mapk12	-2.03831	2.62962	-5.5099	2.78304e-05	4.97919e-05	2.44258
ENSMUSG00000041119	Pde9a	-2.03842	2.212	-3.909	0.000976262	0.00159865	-0.951994
ENSMUSG00000100774	ENSMUSG00000100774	-2.03844	1.78275	-3.89035	0.00101831	0.00166556	-0.896148
ENSMUSG00000000317	Bcl6b	-2.03903	1.84901	-3.9469	0.000896047	0.00147149	-0.799558
ENSMUSG00000070780	Rbm47	-2.03909	1.7827	-3.78022	0.00130629	0.00212401	-1.15579
ENSMUSG00000102863	ENSMUSG00000102863	-2.03944	1.50067	-3.12936	0.00562809	0.00879433	-2.48277
ENSMUSG00000087367	ENSMUSG00000087367	-2.03953	2.33857	-4.51887	0.000246713	0.000418501	0.341607
ENSMUSG00000116165	Pdxp	-2.04084	2.38366	-4.88592	0.000108828	0.000188444	1.13991
ENSMUSG00000031364	Grpr	-2.04105	3.00625	-6.29254	5.36011e-06	1.00113e-05	4.02888
ENSMUSG00000020733	Slc9a3r1	-2.04157	2.30996	-4.08226	0.000659791	0.00109159	-0.614455
ENSMUSG00000091243	Vgll3	-2.04201	2.64389	-4.59645	0.000207356	0.000353478	0.46984
ENSMUSG00000037466	Tedc1	-2.04222	2.30404	-3.23261	0.00447418	0.00704384	-2.49041
ENSMUSG00000085311	ENSMUSG00000085311	-2.04238	1.93012	-4.58845	0.000211102	0.000359782	0.592196
ENSMUSG00000118603	ENSMUSG00000118603	-2.0433	2.3318	-4.4135	0.000312578	0.000527391	0.123045
ENSMUSG00000105061	ENSMUSG00000105061	-2.0435	1.39497	-3.65721	0.00172475	0.00278201	-1.31661
ENSMUSG00000043487	Acot6	-2.04362	2.13122	-3.60981	0.00191941	0.00309024	-1.61191
ENSMUSG00000115759	Gm18787	-2.04385	0.549128	-2.21213	0.0396883	0.057362	-3.96552
ENSMUSG00000043372	Hexim2	-2.04457	2.31851	-4.10296	0.000629631	0.00104331	-0.573514
ENSMUSG00000035916	Ptprq	-2.0454	-0.00175617	-2.20836	0.0399902	0.0577833	-3.83283
ENSMUSG00000046417	Lrrc75a	-2.04571	2.22447	-4.07787	0.000666363	0.00110214	-0.598486
ENSMUSG00000104524	ENSMUSG00000104524	-2.04575	1.98957	-4.71693	0.000158435	0.000271717	0.851462
ENSMUSG00000033880	Lgals3bp	-2.04616	1.58138	-3.18789	0.00494246	0.00775912	-2.34871
ENSMUSG00000109957	ENSMUSG00000109957	-2.04636	1.03667	-2.80225	0.011529	0.0175629	-2.99629
ENSMUSG00000036298	Slc2a13	-2.04636	2.2314	-4.31051	0.000394139	0.000661169	-0.0900989
ENSMUSG00000081145	Gm14585	-2.0468	1.288	-3.54424	0.00222513	0.00356957	-1.51345
ENSMUSG00000083449	ENSMUSG00000083449	-2.04691	2.24507	-3.44478	0.00278302	0.00444101	-1.97966
ENSMUSG00000094627	ENSMUSG00000094627	-2.04754	2.07485	-4.6307	0.000192065	0.000327937	0.653422
ENSMUSG00000121570	ENSMUSG00000121570	-2.04802	2.81124	-5.90783	1.19305e-05	2.18121e-05	3.24753
ENSMUSG00000049985	Ankrd55	-2.04848	0.778939	-2.30872	0.0326323	0.0476124	-3.85549
ENSMUSG00000048450	Msx1	-2.04852	1.89577	-3.82502	0.00118046	0.00192416	-1.0874
ENSMUSG00000096795	Zfp433	-2.04876	2.1855	-4.31918	0.000386508	0.000648562	-0.0671767
ENSMUSG00000012889	Podnl1	-2.0492	2.23805	-4.41365	0.000312479	0.000527294	0.143776
ENSMUSG00000104037	ENSMUSG00000104037	-2.04938	-0.221653	-2.03573	0.0562817	0.0797948	-4.0672
ENSMUSG00000034189	Hsdl1	-2.04955	2.83692	-4.61523	0.000198827	0.000339352	0.432143
ENSMUSG00000026188	Tmem169	-2.0496	1.514	-3.69418	0.00158659	0.00256544	-1.27567
ENSMUSG00000039065	Atpsckmt	-2.05042	2.70473	-5.34479	3.97661e-05	7.05267e-05	2.06863
ENSMUSG00000104720	ENSMUSG00000104720	-2.05111	1.62818	-3.4114	0.00299958	0.00477469	-1.89922
ENSMUSG00000109640	ENSMUSG00000109640	-2.05143	2.31464	-4.22929	0.000473349	0.000789844	-0.283898
ENSMUSG00000020387	Jade2	-2.05164	2.13401	-4.75531	0.000145451	0.000249967	0.909715
ENSMUSG00000038576	Susd4	-2.05184	1.17434	-2.84582	0.0104896	0.0160383	-2.95441
ENSMUSG00000074220	Zfp382	-2.05196	1.33382	-2.90702	0.00918039	0.0141088	-2.87816
ENSMUSG00000058402	Zfp420	-2.05237	1.90292	-3.61908	0.00187972	0.0030274	-1.52811
ENSMUSG00000074841	ENSMUSG00000074841	-2.05327	0.554897	-2.30277	0.0330307	0.0481686	-3.79002
ENSMUSG00000102912	ENSMUSG00000102912	-2.05562	1.52053	-3.13938	0.00550443	0.0086059	-2.43676
ENSMUSG00000108489	ENSMUSG00000108489	-2.05592	1.86417	-3.46206	0.00267702	0.0042743	-1.83672
ENSMUSG00000043870	Gm5809	-2.05638	0.456283	-2.15244	0.0447226	0.0642896	-4.02946
ENSMUSG00000063314	ENSMUSG00000063314	-2.0565	1.8776	-4.27047	0.000431363	0.000721774	-0.0901224
ENSMUSG00000054619	Mettl7a1	-2.05663	2.10814	-4.66922	0.000176227	0.000301492	0.736387
ENSMUSG00000027655	Dhx35	-2.05704	1.64329	-3.71006	0.00153071	0.00247866	-1.24867
ENSMUSG00000024913	Lrp5	-2.05791	2.02862	-4.24192	0.000460056	0.000768235	-0.193664
ENSMUSG00002076244	ENSMUSG00002076244	-2.05887	1.44651	-3.65805	0.00172148	0.00277694	-1.32987
ENSMUSG00000105161	ENSMUSG00000105161	-2.05941	1.47111	-3.17398	0.00509759	0.00799271	-2.37088
ENSMUSG00000110538	ENSMUSG00000110538	-2.06029	1.63315	-3.56167	0.00213947	0.00343634	-1.58201
ENSMUSG00000103286	Gm5850	-2.06047	2.30256	-4.6778	0.000172884	0.000296022	0.706893
ENSMUSG00000030600	Lrfn1	-2.06073	2.13634	-4.03308	0.000737384	0.00121637	-0.677129
ENSMUSG00000108435	ENSMUSG00000108435	-2.06136	2.32484	-4.45816	0.000282729	0.000478363	0.214207
ENSMUSG00000016200	Syt14	-2.06136	2.83497	-5.61559	2.21828e-05	3.98916e-05	2.62519
ENSMUSG00000032946	Rasgrp2	-2.06293	2.07356	-3.70654	0.00154292	0.00249789	-1.39219
ENSMUSG00000081706	Gm7927	-2.06389	2.32653	-5.43125	3.29753e-05	5.87684e-05	2.33088
ENSMUSG00000027560	Dok5	-2.06395	2.248	-4.36683	0.000347187	0.000584113	0.0372707
ENSMUSG00000011427	Zfp790	-2.06414	1.62686	-2.64879	0.0160334	0.024131	-3.49417
ENSMUSG00000059049	Frem1	-2.06434	1.20988	-2.8569	0.0102399	0.0156715	-2.94836
ENSMUSG00000074170	Plekhf1	-2.06447	2.8936	-5.12836	6.37692e-05	0.000111997	1.56356
ENSMUSG00000045827	Serpinb9	-2.06508	1.24711	-3.19078	0.00491077	0.00771058	-2.26411
ENSMUSG00000036661	Dennd3	-2.06591	2.19411	-4.3411	0.000367894	0.000617929	-0.0242812
ENSMUSG00000040536	Necab1	-2.06705	1.61915	-3.33506	0.00355924	0.0056371	-2.04993
ENSMUSG00000044177	Wfikkn2	-2.06709	1.69871	-4.13148	0.000590334	0.000979865	-0.359294
ENSMUSG00000049511	Htr1b	-2.06757	1.98629	-4.03575	0.000732935	0.00120912	-0.644188
ENSMUSG00000115422	4930452G13Rik	-2.06759	0.840822	-2.99721	0.00753441	0.0116641	-2.55945
ENSMUSG00000078495	Zfp984	-2.06783	1.98813	-3.70829	0.00153685	0.00248842	-1.34054
ENSMUSG00000097488	ENSMUSG00000097488	-2.06894	2.66331	-5.80548	1.48073e-05	2.69134e-05	3.07827
ENSMUSG00000103255	Pcdhac1	-2.06916	1.97607	-3.68603	0.00161608	0.00261218	-1.40296
ENSMUSG00000115898	ENSMUSG00000115898	-2.0693	2.0544	-4.30912	0.000395374	0.000663191	-0.0517907
ENSMUSG00000021532	Fastkd3	-2.06991	2.40791	-5.36262	3.82574e-05	6.79263e-05	2.17058
ENSMUSG00000000120	Ngfr	-2.07029	2.34593	-5.07158	7.22377e-05	0.000126434	1.55135
ENSMUSG00000030539	Sema4b	-2.07038	2.83118	-5.13965	6.22103e-05	0.000109345	1.59422
ENSMUSG00000100252	Mir124-2hg	-2.07073	1.42901	-3.76944	0.0013385	0.00217465	-1.07297
ENSMUSG00000104148	Pcdha2	-2.07277	1.97506	-3.69711	0.00157615	0.0025493	-1.37845
ENSMUSG00000102312	Pcdha3	-2.07277	1.97506	-3.69711	0.00157615	0.0025493	-1.37845
ENSMUSG00000103092	Pcdha5	-2.07277	1.97506	-3.69711	0.00157615	0.0025493	-1.37845
ENSMUSG00000103707	Pcdha6	-2.07277	1.97506	-3.69711	0.00157615	0.0025493	-1.37845
ENSMUSG00000104318	Pcdha7	-2.07277	1.97506	-3.69711	0.00157615	0.0025493	-1.37845
ENSMUSG00000103800	Pcdha8	-2.07277	1.97506	-3.69711	0.00157615	0.0025493	-1.37845
ENSMUSG00000103770	Pcdha9	-2.07277	1.97506	-3.69711	0.00157615	0.0025493	-1.37845
ENSMUSG00000000934	Top1mt	-2.0746	2.53295	-4.80442	0.000130399	0.00022472	0.915872
ENSMUSG00000097637	4933417D19Rik	-2.07536	1.01133	-2.941	0.00852306	0.0131329	-2.72105
ENSMUSG00000078185	Chml	-2.07576	2.2912	-5.03682	7.79787e-05	0.000136185	1.49575
ENSMUSG00000061724	ENSMUSG00000061724	-2.07593	2.11134	-2.85555	0.0102701	0.0157167	-3.19448
ENSMUSG00000032036	Kirrel3	-2.07614	1.11809	-2.72913	0.0134993	0.0204419	-3.17034
ENSMUSG00000025008	Tctn3	-2.07669	2.21843	-4.71385	0.000159526	0.000273505	0.793558
ENSMUSG00000052221	Ppp1r36	-2.0768	2.03371	-3.8041	0.00123764	0.00201517	-1.15047
ENSMUSG00000051184	Zfp524	-2.07684	2.36905	-5.08162	7.06606e-05	0.000123751	1.56495
ENSMUSG00000025597	Klhl4	-2.07705	1.26212	-2.99087	0.00764011	0.011822	-2.65861
ENSMUSG00000085995	Gm2788	-2.07717	2.10391	-4.53546	0.000237709	0.000403778	0.432424
ENSMUSG00000020657	Dnajc27	-2.07755	2.83962	-5.07225	7.21318e-05	0.000126259	1.45381
ENSMUSG00000099137	ENSMUSG00000099137	-2.07756	1.98475	-4.07178	0.000675602	0.00111685	-0.544144
ENSMUSG00000104252	Pcdha4	-2.0777	1.97755	-3.71253	0.0015222	0.00246524	-1.34506
ENSMUSG00000119880	Gm22716	-2.07786	1.49214	-3.02226	0.00713045	0.0110563	-2.67752
ENSMUSG00000100104	ENSMUSG00000100104	-2.07832	1.49443	-3.12203	0.00572024	0.00893271	-2.46614
ENSMUSG00000034768	Asb16	-2.07872	1.10303	-2.95613	0.00824516	0.0127239	-2.70006
ENSMUSG00000121418	ENSMUSG00000121418	-2.07897	1.59165	-3.5099	0.00240396	0.0038493	-1.67874
ENSMUSG00000055720	Ubl7	-2.07923	0.880207	-1.93969	0.0677416	0.0949782	-4.49814
ENSMUSG00000109498	ENSMUSG00000109498	-2.07924	1.36197	-2.98641	0.00771519	0.0119349	-2.72721
ENSMUSG00000090114	ENSMUSG00000090114	-2.07985	2.13847	-5.06284	7.36398e-05	0.000128768	1.58259
ENSMUSG00000030317	Timp4	-2.07985	1.3054	-2.87383	0.00986957	0.0151317	-2.94466
ENSMUSG00000082014	ENSMUSG00000082014	-2.08046	1.25089	-2.87901	0.00975875	0.0149679	-2.91438
ENSMUSG00000116594	ENSMUSG00000116594	-2.08053	2.52357	-5.45272	3.14813e-05	5.61802e-05	2.33727
ENSMUSG00000121084	ENSMUSG00000121084	-2.08087	2.21877	-4.76788	0.000141437	0.000243199	0.930488
ENSMUSG00000113209	ENSMUSG00000113209	-2.08121	2.6649	-5.32819	4.12258e-05	7.30866e-05	2.03596
ENSMUSG00000035062	Zc4h2	-2.08155	2.34727	-4.60731	0.000202379	0.000345231	0.545908
ENSMUSG00000099762	Gm21149	-2.08246	-0.323506	-1.91153	0.0714749	0.0998467	-4.22547
ENSMUSG00000033849	B3galt2	-2.08335	2.21631	-4.51078	0.000251234	0.000426072	0.364375
ENSMUSG00000103310	Pcdha12	-2.08355	1.97934	-3.71533	0.0015126	0.00244986	-1.33965
ENSMUSG00000090610	Gm3571	-2.084	2.40154	-4.59812	0.000206583	0.000352187	0.495754
ENSMUSG00000061878	Sphk1	-2.0842	1.86674	-4.2596	0.000442067	0.000739187	-0.118533
ENSMUSG00000044348	Slc25a53	-2.08441	2.29082	-4.5565	0.00022676	0.000385764	0.441061
ENSMUSG00000007440	Pcdha10	-2.08503	1.97919	-3.72042	0.00149529	0.00242218	-1.32853
ENSMUSG00000025792	Slc25a10	-2.08508	2.59252	-4.93262	9.8139e-05	0.00017041	1.19545
ENSMUSG00000040794	C1qtnf4	-2.08523	2.88407	-6.16402	6.98771e-06	1.29659e-05	3.77251
ENSMUSG00000029307	Dmp1	-2.08543	2.24469	-2.37134	0.0286984	0.0421444	-4.22662
ENSMUSG00000086119	ENSMUSG00000086119	-2.08549	1.83206	-3.95953	0.000870821	0.00143101	-0.762227
ENSMUSG00000104027	ENSMUSG00000104027	-2.08571	0.322247	-2.09037	0.0505699	0.0722132	-4.10344
ENSMUSG00000051111	Sv2c	-2.08592	2.57924	-3.74422	0.00141702	0.00229845	-1.37168
ENSMUSG00000018822	Sfrp5	-2.08661	2.41147	-5.13883	6.23218e-05	0.000109528	1.70832
ENSMUSG00000115184	ENSMUSG00000115184	-2.08693	1.9764	-4.09374	0.000642888	0.00106497	-0.490137
ENSMUSG00000048503	Tlcd5	-2.08809	0.787232	-2.58451	0.0183806	0.0275396	-3.34672
ENSMUSG00000112308	ENSMUSG00000112308	-2.08811	2.32491	-5.45108	3.1593e-05	5.63661e-05	2.38464
ENSMUSG00000045211	Nudt18	-2.08816	2.09549	-4.0439	0.000719562	0.00118794	-0.641221
ENSMUSG00000060180	Myh13	-2.08858	-0.0752035	-2.16462	0.04365	0.0628203	-3.88921
ENSMUSG00000006219	Fblim1	-2.08892	2.55893	-4.78685	0.000135595	0.000233405	0.889231
ENSMUSG00000018659	Pnpo	-2.08915	2.95914	-4.65779	0.000180786	0.000309079	0.516066
ENSMUSG00000063145	Bbs5	-2.08936	1.40847	-2.79748	0.0116487	0.0177416	-3.11895
ENSMUSG00000057378	Ryr3	-2.08943	1.78902	-4.2375	0.00046466	0.000775691	-0.162271
ENSMUSG00000106334	ENSMUSG00000106334	-2.08966	1.44296	-3.16727	0.0051741	0.00810812	-2.35432
ENSMUSG00000010307	Tmem86a	-2.09003	2.25159	-4.14746	0.000569402	0.000946032	-0.43317
ENSMUSG00000047910	Pcdhb16	-2.09043	1.51839	-3.67026	0.00167467	0.00270357	-1.31795
ENSMUSG00000109560	Gm8463	-2.09127	2.20507	-4.29953	0.000404009	0.00067727	-0.103353
ENSMUSG00000020096	Tbata	-2.09299	1.56193	-4.06136	0.0006917	0.00114312	-0.483483
ENSMUSG00000040605	Bace2	-2.09333	2.38955	-4.46267	0.00027988	0.000473614	0.205689
ENSMUSG00000113622	ENSMUSG00000113622	-2.09372	2.52303	-5.13206	6.32545e-05	0.000111111	1.65363
ENSMUSG00000051735	Rinl	-2.09382	1.88065	-3.92586	0.000939714	0.00154049	-0.852568
ENSMUSG00000107603	ENSMUSG00000107603	-2.0943	1.40695	-3.25365	0.00426923	0.00672921	-2.16721
ENSMUSG00000097649	ENSMUSG00000097649	-2.09445	1.46764	-3.56875	0.00210557	0.00338359	-1.52061
ENSMUSG00000090101	Snhg9	-2.09492	2.39982	-4.22265	0.000480499	0.000801476	-0.334505
ENSMUSG00000039715	Dync2i2	-2.09572	2.62804	-5.77057	1.59444e-05	2.89261e-05	2.99969
ENSMUSG00000025815	Dhtkd1	-2.09574	1.44531	-3.2044	0.00476419	0.00748673	-2.27324
ENSMUSG00000103364	ENSMUSG00000103364	-2.09596	1.36421	-3.19451	0.00487015	0.00764895	-2.29717
ENSMUSG00000034353	Ramp1	-2.09612	1.89083	-3.14923	0.00538555	0.00842593	-2.53928
ENSMUSG00000021779	Thrb	-2.09643	1.56859	-2.77782	0.0121545	0.0184755	-3.20083
ENSMUSG00000098120	Gm5914	-2.0974	2.40329	-5.23348	5.06682e-05	8.9423e-05	1.8808
ENSMUSG00000066553	ENSMUSG00000066553	-2.09748	2.5469	-4.52153	0.000245247	0.000416109	0.287478
ENSMUSG00000034758	Tle6	-2.09769	2.03773	-3.43308	0.00285709	0.00455467	-1.95155
ENSMUSG00000106691	ENSMUSG00000106691	-2.09831	1.49277	-3.3926	0.00312883	0.00497335	-1.88213
ENSMUSG00000102714	ENSMUSG00000102714	-2.09852	0.561227	-2.6088	0.0174578	0.0261989	-3.25849
ENSMUSG00000110633	Gm32122	-2.09854	2.13502	-4.65489	0.00018196	0.000310991	0.701663
ENSMUSG00000069307	H2bc23	-2.09857	2.46897	-4.62655	0.000193855	0.000330967	0.552834
ENSMUSG00000022679	Mpv17l	-2.09894	2.5327	-5.21977	5.22072e-05	9.20883e-05	1.84465
ENSMUSG00000118345	ENSMUSG00000118345	-2.09948	1.20202	-3.16719	0.00517507	0.00810908	-2.27802
ENSMUSG00000083246	Gm11839	-2.09955	2.29461	-4.7709	0.000140493	0.000241687	0.900951
ENSMUSG00000000811	Txnrd3	-2.10086	2.75453	-5.37868	3.69481e-05	6.56483e-05	2.12376
ENSMUSG00000052749	Gm38525	-2.10096	1.91515	-4.53476	0.000238081	0.000404347	0.473659
ENSMUSG00000075602	Ly6a	-2.10117	1.64003	-2.87243	0.00989958	0.0151746	-3.04805
ENSMUSG00000103495	ENSMUSG00000103495	-2.10158	1.27205	-2.91316	0.00905808	0.0139276	-2.84598
ENSMUSG00000095315	Gm10130	-2.1018	2.21198	-4.774	0.000139527	0.000240062	0.929757
ENSMUSG00000097961	ENSMUSG00000097961	-2.10185	1.52683	-3.3638	0.00333742	0.00529551	-1.97663
ENSMUSG00000104597	ENSMUSG00000104597	-2.10198	2.02408	-4.82127	0.000125608	0.000216697	1.07184
ENSMUSG00000039519	Cyp7b1	-2.10242	2.11018	-4.45898	0.000282213	0.000477525	0.264603
ENSMUSG00000102570	ENSMUSG00000102570	-2.10244	1.97628	-3.67893	0.00164221	0.00265231	-1.39084
ENSMUSG00000022265	Ank	-2.10338	2.69406	-4.81363	0.000127759	0.000220323	0.912506
ENSMUSG00000086894	Gm15708	-2.10343	1.85132	-3.65672	0.00172666	0.00278488	-1.42456
ENSMUSG00000078779	Zfp59	-2.10344	1.34923	-3.07002	0.00641768	0.00998009	-2.54167
ENSMUSG00000052407	Ccdc171	-2.10349	1.73884	-2.91605	0.00900118	0.0138429	-2.96274
ENSMUSG00000044176	Spink10	-2.10361	0.996539	-3.0438	0.00679985	0.0105553	-2.51402
ENSMUSG00000097162	2310010J17Rik	-2.10499	2.55427	-4.7712	0.000140397	0.000241541	0.858776
ENSMUSG00000102697	Pcdhac2	-2.10569	1.99678	-3.78449	0.00129374	0.00210407	-1.19235
ENSMUSG00000113601	ENSMUSG00000113601	-2.1066	2.37773	-4.93688	9.72195e-05	0.000168866	1.24708
ENSMUSG00000041429	Nthl1	-2.10702	2.02236	-4.34212	0.00036705	0.000616697	0.0254052
ENSMUSG00000072640	Lyrm9	-2.10706	1.70247	-3.7548	0.00138353	0.00224651	-1.1872
ENSMUSG00000084133	Gm12856	-2.10747	0.396543	-2.42413	0.02573	0.038002	-3.5374
ENSMUSG00000101628	ENSMUSG00000101628	-2.10885	1.69164	-3.88355	0.00103409	0.00169026	-0.898568
ENSMUSG00000040957	Cables1	-2.10903	2.06763	-4.48589	0.000265664	0.000450237	0.345971
ENSMUSG00000063600	Egfem1	-2.10903	1.91718	-4.36498	0.000348631	0.00058641	0.10636
ENSMUSG00000063568	Jazf1	-2.11006	1.21082	-2.56416	0.0191888	0.0286948	-3.50524
ENSMUSG00000030170	Wnt5b	-2.11007	2.61405	-4.41002	0.000315034	0.000531455	0.0341505
ENSMUSG00000021376	Tpmt	-2.11009	2.50085	-4.6519	0.000183179	0.000312931	0.603012
ENSMUSG00000107091	ENSMUSG00000107091	-2.11019	2.57226	-4.04352	0.00072017	0.00118885	-0.773708
ENSMUSG00000041775	Mapk1ip1	-2.11069	2.91855	-5.49946	2.8463e-05	5.09033e-05	2.3552
ENSMUSG00000074890	Lcmt2	-2.11116	2.13698	-4.67852	0.000172607	0.00029557	0.744715
ENSMUSG00000069266	H4c2	-2.1119	1.93524	-3.70374	0.00155273	0.00251341	-1.35889
ENSMUSG00000078588	Ccdc24	-2.11256	1.8214	-4.19219	0.000514696	0.000856985	-0.254357
ENSMUSG00000022359	Wdyhv1	-2.11301	2.22986	-4.47413	0.00027277	0.000461932	0.260465
ENSMUSG00000001995	Sipa1l2	-2.11319	2.61004	-4.95249	9.39223e-05	0.000163303	1.2464
ENSMUSG00000118859	Gm26316	-2.11345	1.74476	-3.4383	0.00282384	0.00450359	-1.88432
ENSMUSG00000040387	Klhl32	-2.11391	1.64799	-3.0796	0.00628329	0.00977653	-2.59167
ENSMUSG00000104325	ENSMUSG00000104325	-2.11415	1.01578	-2.83785	0.0106729	0.016303	-2.90903
ENSMUSG00000099708	ENSMUSG00000099708	-2.11465	1.65364	-3.90593	0.000983047	0.00160952	-0.841331
ENSMUSG00000026307	Scly	-2.11504	2.11968	-4.7402	0.000150429	0.000258284	0.877691
ENSMUSG00000072847	ENSMUSG00000072847	-2.11516	2.22413	-4.99288	8.59093e-05	0.00014965	1.42004
ENSMUSG00000026578	Ccdc181	-2.11567	1.94751	-4.24309	0.000458844	0.000766382	-0.151597
ENSMUSG00000039578	Ccser1	-2.1159	0.782855	-2.66168	0.0155984	0.0234968	-3.19672
ENSMUSG00000020467	Efemp1	-2.11603	2.69484	-5.60024	2.2924e-05	4.11948e-05	2.61902
ENSMUSG00000074358	Ccdc61	-2.11625	2.77554	-6.02112	9.40746e-06	1.73294e-05	3.4906
ENSMUSG00000052364	B630019K06Rik	-2.11659	2.35149	-5.28326	4.54581e-05	8.04178e-05	2.02205
ENSMUSG00000092417	Gpank1	-2.11669	2.84468	-6.44777	3.90239e-06	7.34502e-06	4.36812
ENSMUSG00000033200	Tpsg1	-2.11738	1.81131	-3.16772	0.00516897	0.00810123	-2.4614
ENSMUSG00000015702	Anxa9	-2.11754	1.91534	-4.29065	0.000412177	0.000690446	-0.0575976
ENSMUSG00000073179	ENSMUSG00000073179	-2.11755	2.05641	-3.57804	0.00206193	0.00331466	-1.6426
ENSMUSG00000044707	Ccnjl	-2.11764	2.31323	-5.18761	5.60091e-05	9.86391e-05	1.83217
ENSMUSG00000072244	Trim6	-2.11793	2.03767	-4.51482	0.000248965	0.000422256	0.405164
ENSMUSG00000005580	Adcy9	-2.11814	2.53987	-5.25549	4.82927e-05	8.53247e-05	1.89839
ENSMUSG00000031887	Tradd	-2.11833	2.42064	-4.9308	9.85341e-05	0.000171083	1.22872
ENSMUSG00000060708	Bloc1s4	-2.1185	1.93864	-4.21545	0.000488373	0.000814064	-0.221158
ENSMUSG00000036620	Mgat4b	-2.11895	2.62914	-4.73352	0.000152685	0.000262037	0.761187
ENSMUSG00000041642	Kif21b	-2.11932	1.81477	-4.01353	0.000770707	0.0012705	-0.652481
ENSMUSG00000102813	ENSMUSG00000102813	-2.11934	0.560267	-2.65233	0.015913	0.0239594	-3.16439
ENSMUSG00000058331	Zfp85	-2.11957	1.6778	-2.98629	0.00771731	0.0119373	-2.79054
ENSMUSG00000022454	Nell2	-2.11957	1.82956	-3.98783	0.000816833	0.00134407	-0.706159
ENSMUSG00000028631	Kcnq4	-2.1196	0.26499	-2.18892	0.0415804	0.0599767	-3.92509
ENSMUSG00000100813	ENSMUSG00000100813	-2.12034	1.24692	-3.22974	0.0045029	0.00708757	-2.17358
ENSMUSG00000108700	Gm7482	-2.12042	2.80973	-4.18905	0.000518353	0.000862882	-0.49214
ENSMUSG00000029830	Svopl	-2.12054	1.70197	-3.99162	0.000809859	0.00133288	-0.663868
ENSMUSG00000022793	B4galt4	-2.1206	2.564	-5.76896	1.5999e-05	2.90229e-05	3.01177
ENSMUSG00000021990	Spata13	-2.12131	2.04045	-4.37941	0.000337489	0.000568352	0.104557
ENSMUSG00000024592	C330018D20Rik	-2.12179	2.11939	-3.68076	0.00163541	0.0026419	-1.43994
ENSMUSG00000107054	ENSMUSG00000107054	-2.1225	1.85567	-3.76758	0.00134414	0.00218366	-1.16451
ENSMUSG00000112576	ENSMUSG00000112576	-2.12253	2.76581	-3.19348	0.00488131	0.0076654	-2.65833
ENSMUSG00000102297	ENSMUSG00000102297	-2.12303	2.79592	-5.3958	3.56034e-05	6.33447e-05	2.16048
ENSMUSG00000075609	Gm7935	-2.1232	2.2701	-4.45804	0.000282808	0.00047846	0.223082
ENSMUSG00000035314	Gdpd5	-2.12351	2.74724	-5.99146	1.00096e-05	1.84038e-05	3.43794
ENSMUSG00000084329	Gm6733	-2.12353	1.25621	-3.55622	0.00216587	0.00347651	-1.48975
ENSMUSG00000026228	Htr2b	-2.1236	1.25363	-3.15574	0.00530833	0.00830801	-2.34198
ENSMUSG00000097207	6030443J06Rik	-2.12406	1.11568	-3.13044	0.00561462	0.0087739	-2.34656
ENSMUSG00000083170	ENSMUSG00000083170	-2.12436	1.93443	-4.57032	0.000219846	0.000374287	0.552318
ENSMUSG00000092394	ENSMUSG00000092394	-2.12488	1.63053	-3.72978	0.00146401	0.00237219	-1.21416
ENSMUSG00000021456	Fbp2	-2.12498	2.91674	-6.17141	6.88149e-06	1.2774e-05	3.7904
ENSMUSG00000104044	ENSMUSG00000104044	-2.1252	2.06237	-4.22253	0.000480628	0.000801631	-0.233681
ENSMUSG00000107608	ENSMUSG00000107608	-2.12562	1.07605	-2.97433	0.00792269	0.0122474	-2.66475
ENSMUSG00000036882	Arhgap33	-2.12566	2.36571	-4.71047	0.000160733	0.000275511	0.765333
ENSMUSG00000035769	Xylb	-2.12621	1.31588	-3.48847	0.00252274	0.00403487	-1.65131
ENSMUSG00000028970	Abcb1b	-2.12638	1.73502	-4.53643	0.000237193	0.000402962	0.517929
ENSMUSG00000008035	Mid1ip1	-2.12641	1.69631	-3.69514	0.00158317	0.0025601	-1.28941
ENSMUSG00000085201	ENSMUSG00000085201	-2.12752	2.00806	-4.78911	0.000134916	0.00023227	1.01933
ENSMUSG00000025464	Paox	-2.12777	2.14369	-4.79497	0.000133167	0.000229349	1.00823
ENSMUSG00000023009	Nckap5l	-2.12779	2.38232	-5.54223	2.59616e-05	4.65302e-05	2.56371
ENSMUSG00000007207	Stx1a	-2.12788	1.44073	-2.90969	0.00912695	0.0140306	-2.89366
ENSMUSG00000097467	ENSMUSG00000097467	-2.12845	1.9522	-4.753	0.000146202	0.000251238	0.943096
ENSMUSG00000104677	ENSMUSG00000104677	-2.12848	0.799284	-2.39038	0.0275926	0.0406084	-3.73155
ENSMUSG00000025742	Prps2	-2.12868	2.7575	-5.70062	1.85003e-05	3.34142e-05	2.82884
ENSMUSG00000105302	ENSMUSG00000105302	-2.13019	2.41005	-4.62399	0.000194971	0.000332847	0.556549
ENSMUSG00000050505	Pcdh20	-2.13064	2.07646	-4.76992	0.000140799	0.000242157	0.953835
ENSMUSG00000075391	Glo1-ps	-2.13068	1.99865	-4.27026	0.000431571	0.000722069	-0.132045
ENSMUSG00000042961	Egflam	-2.13096	2.25057	-4.72194	0.000156675	0.000268781	0.800927
ENSMUSG00000040105	Plpp6	-2.13096	1.50507	-3.26202	0.00419024	0.00660704	-2.17777
ENSMUSG00000038425	Poli	-2.13137	1.72131	-4.15117	0.000564649	0.000938276	-0.321413
ENSMUSG00000027220	Syt13	-2.13155	0.682676	-2.68477	0.014847	0.0224041	-3.15091
ENSMUSG00000062510	Nsl1	-2.13224	2.76143	-5.73193	1.73081e-05	3.13292e-05	2.90437
ENSMUSG00000038280	Ostm1	-2.13273	1.64484	-4.15361	0.000561553	0.000933199	-0.297776
ENSMUSG00000021348	Prl7d1	-2.13296	1.89662	-2.43079	0.0253762	0.0375041	-4.00053
ENSMUSG00000118124	ENSMUSG00000118124	-2.13317	1.42595	-3.53179	0.00228841	0.00366846	-1.59396
ENSMUSG00000036381	P2ry14	-2.13318	1.80121	-3.60556	0.00193792	0.00311888	-1.51748
ENSMUSG00000059423	Zfp933	-2.13321	1.94829	-3.72922	0.00146586	0.00237502	-1.27598
ENSMUSG00000108195	ENSMUSG00000108195	-2.1334	1.85112	-3.25062	0.00429818	0.00677343	-2.30799
ENSMUSG00000085315	A430018G15Rik	-2.13418	1.48765	-3.70704	0.00154118	0.00249526	-1.22343
ENSMUSG00000108350	ENSMUSG00000108350	-2.1342	2.46198	-4.24194	0.000460028	0.000768235	-0.274487
ENSMUSG00000104273	ENSMUSG00000104273	-2.13497	1.88662	-3.90503	0.000985057	0.0016127	-0.883477
ENSMUSG00000003752	Itpkc	-2.1352	1.76491	-3.91736	0.000957966	0.00156949	-0.842396
ENSMUSG00000096977	ENSMUSG00000096977	-2.13574	1.41942	-2.57096	0.0189149	0.0283004	-3.5991
ENSMUSG00000017718	Afmid	-2.13623	2.225	-4.20223	0.000503165	0.000838019	-0.329056
ENSMUSG00000023030	Slc11a2	-2.13629	2.82601	-6.16258	7.00856e-06	1.30002e-05	3.77713
ENSMUSG00000042419	Nfkbil1	-2.1383	1.9625	-4.23779	0.000464358	0.000775245	-0.189284
ENSMUSG00000020312	Shc2	-2.13837	1.7713	-3.43692	0.00283257	0.00451687	-1.88497
ENSMUSG00000028460	Sit1	-2.13845	1.48124	-3.50044	0.00245571	0.00393047	-1.66275
ENSMUSG00000032028	Nxpe2	-2.13884	0.317289	-2.35449	0.0297113	0.0435548	-3.63796
ENSMUSG00000056004	Elapor2	-2.13922	1.4891	-4.07456	0.000671368	0.00111009	-0.430694
ENSMUSG00000033721	Vav3	-2.13965	2.35892	-4.82647	0.000124166	0.000214341	1.03652
ENSMUSG00000103442	Pcdha1	-2.14049	2.02497	-3.84871	0.00111887	0.00182537	-1.05687
ENSMUSG00000100002	Gm29642	-2.14053	1.86764	-4.04572	0.000716604	0.00118314	-0.571191
ENSMUSG00000041801	Phlda3	-2.14067	1.81179	-4.65992	0.000179925	0.000307631	0.767684
ENSMUSG00000028776	Tinagl1	-2.14079	2.11245	-5.09393	6.87753e-05	0.000120582	1.65478
ENSMUSG00000048732	Klhl11	-2.14147	1.84263	-4.02799	0.000745915	0.00122999	-0.625855
ENSMUSG00000037617	Spag1	-2.14198	2.33856	-4.71609	0.000158733	0.000272208	0.787869
ENSMUSG00000042622	Maff	-2.14262	2.62124	-4.84003	0.000120484	0.00020816	0.967086
ENSMUSG00000026311	Asb1	-2.14317	2.44415	-4.83055	0.000123046	0.000212423	1.01335
ENSMUSG00000115584	Gm5854	-2.14353	2.38182	-4.54187	0.000234318	0.000398258	0.394248
ENSMUSG00000034917	Tjp3	-2.14411	2.39085	-4.4665	0.000277484	0.000469702	0.206011
ENSMUSG00000044268	ENSMUSG00000044268	-2.14428	1.99468	-4.11364	0.000614621	0.0010192	-0.458765
ENSMUSG00000025498	Irf7	-2.14431	2.37362	-4.65204	0.00018312	0.000312855	0.626985
ENSMUSG00000000093	Tbx2	-2.14548	2.20925	-4.27	0.000431817	0.000722426	-0.167805
ENSMUSG00000084792	ENSMUSG00000084792	-2.14569	0.918708	-2.18887	0.0415843	0.0599785	-4.13916
ENSMUSG00000036908	Unc93b1	-2.14609	2.09852	-4.53416	0.000238404	0.000404866	0.454681
ENSMUSG00000040213	Kyat3	-2.14694	2.47718	-5.06391	7.34667e-05	0.000128485	1.50309
ENSMUSG00000089883	ENSMUSG00000089883	-2.14756	2.20013	-4.16447	0.000547936	0.000910841	-0.408908
ENSMUSG00000021476	Habp4	-2.14832	2.75151	-5.59486	2.31895e-05	4.16653e-05	2.60284
ENSMUSG00000104897	ENSMUSG00000104897	-2.14868	1.66864	-3.77796	0.00131296	0.0021344	-1.11426
ENSMUSG00000036214	Polr1has	-2.14986	2.45252	-5.30705	4.31643e-05	7.64264e-05	2.05068
ENSMUSG00000037325	Bbs7	-2.15004	2.38705	-4.34149	0.000367571	0.000617479	-0.0407705
ENSMUSG00000110344	ENSMUSG00000110344	-2.15092	1.60082	-3.91024	0.000973523	0.0015944	-0.830487
ENSMUSG00000029073	Cptp	-2.15113	1.90878	-4.71823	0.000157977	0.000270952	0.877291
ENSMUSG00000109799	ENSMUSG00000109799	-2.15114	1.80773	-3.85627	0.0010999	0.00179507	-0.97876
ENSMUSG00000029047	Pex10	-2.15193	2.5087	-5.19936	5.45883e-05	9.61975e-05	1.80376
ENSMUSG00000115317	ENSMUSG00000115317	-2.152	1.48235	-3.68828	0.00160788	0.00259949	-1.26343
ENSMUSG00000055026	Gabrg3	-2.15201	0.62492	-2.26498	0.0356701	0.0518085	-3.90474
ENSMUSG00000045374	Wdr81	-2.15236	2.18561	-4.97607	8.91546e-05	0.000155209	1.38325
ENSMUSG00000071753	Cdr1os	-2.15283	0.947407	-2.44767	0.024501	0.0362634	-3.63847
ENSMUSG00000098893	Gm17828	-2.15315	2.49012	-4.28897	0.000413744	0.000692915	-0.177663
ENSMUSG00000075033	Nxpe3	-2.15318	1.03628	-3.52811	0.00230743	0.00369843	-1.50563
ENSMUSG00000086377	4930529C04Rik	-2.15456	0.781739	-2.97775	0.00786338	0.0121574	-2.58273
ENSMUSG00000050323	Ndufaf6	-2.15464	2.7924	-5.89025	1.23805e-05	2.26125e-05	3.21607
ENSMUSG00000107320	ENSMUSG00000107320	-2.1547	2.31665	-5.16623	5.86911e-05	0.000103241	1.77527
ENSMUSG00000077506	ENSMUSG00000077506	-2.15538	2.67361	-4.58105	0.00021463	0.000365655	0.40489
ENSMUSG00000037960	Card19	-2.15577	2.586	-5.24146	4.97928e-05	8.79195e-05	1.87053
ENSMUSG00000025577	Cbx2	-2.15619	2.97904	-5.97185	1.04294e-05	1.91489e-05	3.34629
ENSMUSG00000028789	Azin2	-2.15632	2.67996	-4.36265	0.000350469	0.000589369	-0.0635762
ENSMUSG00000114759	ENSMUSG00000114759	-2.15637	2.42071	-5.38635	3.63397e-05	6.46187e-05	2.22361
ENSMUSG00000054863	Tafa5	-2.15688	2.76609	-5.06969	7.25379e-05	0.00012694	1.44688
ENSMUSG00000106133	ENSMUSG00000106133	-2.15799	1.92197	-4.65305	0.00018271	0.000312202	0.738731
ENSMUSG00000022362	ENSMUSG00000022362	-2.15873	2.03852	-4.90482	0.000104367	0.000180901	1.25617
ENSMUSG00000083836	ENSMUSG00000083836	-2.15893	1.84031	-4.43396	0.000298531	0.000504299	0.298273
ENSMUSG00000078201	Tmem203	-2.15965	2.70231	-4.73175	0.000153288	0.000263032	0.730382
ENSMUSG00000021567	Nkd2	-2.15967	2.24476	-4.99894	8.47671e-05	0.000147706	1.41003
ENSMUSG00000039058	Ak5	-2.15979	1.87748	-3.77776	0.00131357	0.00213524	-1.17178
ENSMUSG00000027286	Lrrc57	-2.15986	2.48724	-5.26626	4.71725e-05	8.33849e-05	1.95352
ENSMUSG00000021483	Cdk20	-2.16005	2.23365	-3.9928	0.000807701	0.00132963	-0.783204
ENSMUSG00000117505	ENSMUSG00000117505	-2.16041	1.87248	-3.96619	0.000857803	0.00141075	-0.751847
ENSMUSG00000028833	Ncdn	-2.16221	2.3922	-5.26775	4.70193e-05	8.31207e-05	1.96478
ENSMUSG00000040093	Bmf	-2.16225	2.15174	-4.32057	0.000385305	0.000646641	-0.0479279
ENSMUSG00000020744	Slc25a19	-2.16268	2.41302	-4.5987	0.000206315	0.000351758	0.517241
ENSMUSG00000006463	Zdhhc24	-2.16308	1.9494	-4.17338	0.000537026	0.000893169	-0.326742
ENSMUSG00000035919	Bbs9	-2.16323	2.39789	-3.97063	0.000849223	0.00139675	-0.897299
ENSMUSG00000075588	Hoxb2	-2.1633	1.21388	-3.47925	0.00257554	0.00411638	-1.64486
ENSMUSG00000032387	Rbpms2	-2.1639	1.90061	-4.0551	0.000701557	0.00115898	-0.581615
ENSMUSG00000028214	Gem	-2.16409	1.48469	-3.85425	0.00110493	0.00180303	-0.913308
ENSMUSG00000028848	Gpn2	-2.16428	2.07797	-4.98534	8.73495e-05	0.000152123	1.42562
ENSMUSG00000018830	Myh11	-2.16433	1.22536	-2.55702	0.0194806	0.0291156	-3.52785
ENSMUSG00000086602	ENSMUSG00000086602	-2.16531	1.54007	-3.44138	0.00280438	0.00447382	-1.81987
ENSMUSG00000020486	Septin4	-2.16567	1.93171	-4.48087	0.000268675	0.000455237	0.364701
ENSMUSG00000091549	ENSMUSG00000091549	-2.16587	1.22094	-3.63663	0.00180673	0.00291235	-1.30058
ENSMUSG00000038895	Zfp653	-2.16691	2.10453	-4.30819	0.000396197	0.000664521	-0.0609325
ENSMUSG00000034771	Tle2	-2.16697	1.67777	-3.18149	0.00501318	0.00786366	-2.39334
ENSMUSG00000115602	Gm7908	-2.16746	2.8895	-6.43173	4.03189e-06	7.58239e-06	4.32094
ENSMUSG00000097145	9230114K14Rik	-2.16761	2.2195	-5.52037	2.72105e-05	4.86945e-05	2.54764
ENSMUSG00000003868	Ruvbl2	-2.16922	2.14781	-4.81831	0.000126439	0.000218096	1.05516
ENSMUSG00000020715	Ern1	-2.16992	1.89988	-4.10488	0.000626901	0.00103902	-0.459832
ENSMUSG00000116560	ENSMUSG00000116560	-2.17119	1.04897	-2.81473	0.0112216	0.0171108	-2.97704
ENSMUSG00000050772	Olfr1124	-2.1713	1.67578	-3.78438	0.00129405	0.00210441	-1.10405
ENSMUSG00000008153	Clstn3	-2.17151	1.78344	-4.27237	0.000429515	0.000718789	-0.0665022
ENSMUSG00000034330	Plcg2	-2.17211	1.68794	-4.23052	0.000472037	0.000787712	-0.145283
ENSMUSG00000018509	Cenpv	-2.17231	2.46602	-3.68651	0.00161431	0.00260951	-1.51956
ENSMUSG00000096914	Galntl6	-2.17322	1.79478	-4.57976	0.00021525	0.000366684	0.603998
ENSMUSG00000027938	Creb3l4	-2.17325	1.35394	-3.76953	0.00133823	0.00217437	-1.05868
ENSMUSG00000082264	ENSMUSG00000082264	-2.17365	1.88114	-4.39651	0.000324758	0.000547447	0.191534
ENSMUSG00000102157	ENSMUSG00000102157	-2.1738	1.94725	-3.67112	0.00167142	0.00269852	-1.40123
ENSMUSG00000103436	ENSMUSG00000103436	-2.17503	2.1485	-4.38323	0.000334606	0.000563581	0.0883874
ENSMUSG00000093445	Lrch4	-2.1752	2.45997	-4.79555	0.000132997	0.000229074	0.913751
ENSMUSG00000089657	Gm16585	-2.17523	2.19111	-4.86448	0.000114124	0.000197417	1.16601
ENSMUSG00000071256	Zfp213	-2.17597	1.68259	-3.48425	0.00254678	0.00407216	-1.75516
ENSMUSG00000050954	Zfp169	-2.17727	2.04736	-4.45174	0.00028684	0.000485098	0.256682
ENSMUSG00000110899	ENSMUSG00000110899	-2.17773	2.58513	-5.0755	7.16172e-05	0.000125387	1.50292
ENSMUSG00000061371	Zfp873	-2.17777	2.61309	-4.90742	0.000103768	0.000179905	1.13992
ENSMUSG00000106115	ENSMUSG00000106115	-2.17846	2.16739	-4.79325	0.000133679	0.000230195	0.983314
ENSMUSG00000083470	ENSMUSG00000083470	-2.17847	1.79686	-4.40366	0.000319575	0.000538994	0.221195
ENSMUSG00000079020	Slc45a4	-2.17862	2.35162	-4.69087	0.000167915	0.000287624	0.721232
ENSMUSG00000027495	Fam210b	-2.17865	2.35191	-4.95811	9.27627e-05	0.000161324	1.30915
ENSMUSG00000062151	Unc13c	-2.17945	1.67548	-3.81541	0.00120639	0.00196572	-1.0473
ENSMUSG00000049295	Zfp219	-2.1796	2.669	-6.12706	7.54433e-06	1.39732e-05	3.74017
ENSMUSG00000036452	Arhgap26	-2.17986	2.11851	-4.3472	0.000362867	0.000609944	-0.00621451
ENSMUSG00000117739	ENSMUSG00000117739	-2.17992	0.993533	-2.67132	0.0152806	0.0230412	-3.23577
ENSMUSG00000033365	Ipo13	-2.1812	2.33287	-5.64451	2.08529e-05	3.75573e-05	2.78538
ENSMUSG00000038236	Hoxa7	-2.18176	2.70171	-6.30563	5.21786e-06	9.75132e-06	4.10541
ENSMUSG00000119449	Gm25818	-2.18249	1.47448	-3.89061	0.00101771	0.0016647	-0.818833
ENSMUSG00000036246	Gmip	-2.18261	2.34347	-5.21309	5.2975e-05	9.34132e-05	1.86188
ENSMUSG00000098492	Gm19353	-2.18288	2.00036	-4.90341	0.000104693	0.000181438	1.27508
ENSMUSG00000024617	Camk2a	-2.18299	1.58949	-2.90202	0.00928111	0.0142568	-2.95111
ENSMUSG00000107168	ENSMUSG00000107168	-2.18336	2.97778	-6.02532	9.32532e-06	1.71823e-05	3.47964
ENSMUSG00000032515	Csrnp1	-2.18417	1.66909	-4.25848	0.000443191	0.000740956	-0.0740411
ENSMUSG00000090223	Pcp4	-2.18419	2.04801	-4.43128	0.00030033	0.000507262	0.230723
ENSMUSG00000040195	Nemp1	-2.18453	2.72686	-6.07051	8.48619e-06	1.56684e-05	3.60139
ENSMUSG00000037847	Nmrk1	-2.18504	2.30915	-4.93312	9.80308e-05	0.000170235	1.25476
ENSMUSG00000038267	Slc22a23	-2.18543	1.94419	-4.13984	0.000579285	0.000961882	-0.394573
ENSMUSG00000069303	H2bc24	-2.18594	2.47238	-4.71425	0.000159383	0.00027328	0.746374
ENSMUSG00000078771	Evi2a	-2.18605	1.73563	-4.70805	0.000161602	0.000276978	0.894334
ENSMUSG00000045608	Dbx2	-2.18698	2.7004	-5.90524	1.19957e-05	2.1924e-05	3.25627
ENSMUSG00000086784	Isoc2a	-2.1876	2.88825	-6.32087	5.05725e-06	9.45669e-06	4.0928
ENSMUSG00000118663	Spata5l1	-2.18845	1.11786	-3.51236	0.00239071	0.00382835	-1.54579
ENSMUSG00000029056	Pank4	-2.18862	2.17347	-5.35218	3.91334e-05	6.94431e-05	2.19542
ENSMUSG00000071291	Zfp58	-2.18886	2.47446	-5.29428	4.43802e-05	7.85421e-05	2.00598
ENSMUSG00000114738	Gm41041	-2.18904	2.39136	-4.29572	0.000407494	0.000682855	-0.148406
ENSMUSG00000024042	Sik1	-2.18904	1.95959	-3.89328	0.00101158	0.00165503	-0.92661
ENSMUSG00000050846	Zfp623	-2.18965	2.53525	-5.13348	6.30572e-05	0.000110782	1.66409
ENSMUSG00000044288	Cnr1	-2.1897	1.07229	-3.22508	0.00454987	0.00715948	-2.15692
ENSMUSG00000112391	ENSMUSG00000112391	-2.19043	0.461775	-2.12389	0.0473312	0.0678306	-4.12429
ENSMUSG00000073490	Ifi207	-2.19102	0.283434	-2.00441	0.0598115	0.084553	-4.26321
ENSMUSG00000060678	H4c3	-2.19187	2.37146	-4.76616	0.000141982	0.000244079	0.878227
ENSMUSG00000022843	Clcn2	-2.19227	2.56117	-4.44109	0.000293783	0.000496541	0.117569
ENSMUSG00000034883	Lrr1	-2.19246	2.14043	-4.08771	0.000651704	0.00107877	-0.568049
ENSMUSG00000031788	Kifc3	-2.19247	2.45127	-4.74013	0.000150453	0.000258305	0.794951
ENSMUSG00000079057	Cyp4v3	-2.19294	0.361171	-2.46591	0.0235868	0.0349704	-3.45542
ENSMUSG00000093076	Mir3082	-2.19383	2.03805	-3.40729	0.00302739	0.00481689	-2.02014
ENSMUSG00000038763	Alpk3	-2.19398	1.80612	-4.10491	0.000626859	0.00103902	-0.439857
ENSMUSG00000050587	Lrrc4c	-2.19398	1.64113	-3.81151	0.00121705	0.0019828	-1.02131
ENSMUSG00000021752	Kctd6	-2.19452	1.8817	-4.86762	0.000113331	0.000196074	1.20489
ENSMUSG00000051375	Pcdh1	-2.19589	1.82376	-3.14043	0.00549167	0.00858836	-2.50896
ENSMUSG00000075593	Gal3st4	-2.19764	2.17124	-4.4157	0.000311036	0.000524908	0.173263
ENSMUSG00000110605	Gm32856	-2.19819	2.52861	-4.56588	0.000222047	0.000377976	0.414501
ENSMUSG00000019933	Mrln	-2.1982	1.4189	-3.3862	0.00317403	0.00504305	-1.90389
ENSMUSG00000103000	ENSMUSG00000103000	-2.19823	1.99409	-4.00987	0.000777117	0.0012805	-0.704307
ENSMUSG00000087479	Gm16835	-2.19864	2.12869	-4.8521	0.0001173	0.000202786	1.13064
ENSMUSG00000046618	Olfml2a	-2.19909	1.78479	-3.55404	0.00217656	0.00349291	-1.63458
ENSMUSG00000095681	Gm8281	-2.19954	1.93342	-4.24872	0.000453048	0.000756983	-0.159242
ENSMUSG00000023084	Lrrc71	-2.19965	2.67226	-5.66775	1.98431e-05	3.57732e-05	2.7635
ENSMUSG00000049115	Agtr1a	-2.19966	2.52455	-5.94096	1.11278e-05	2.0381e-05	3.37276
ENSMUSG00000028020	Glrb	-2.2007	2.2121	-4.46594	0.000277833	0.000470256	0.261322
ENSMUSG00000100679	ENSMUSG00000100679	-2.20138	2.71575	-5.19646	5.49353e-05	9.67861e-05	1.73631
ENSMUSG00000030800	Prss8	-2.20242	2.3564	-5.19738	5.48254e-05	9.66e-05	1.82867
ENSMUSG00000068962	Zfp114	-2.20326	2.49646	-5.06326	7.35716e-05	0.000128658	1.49991
ENSMUSG00000104503	ENSMUSG00000104503	-2.20366	2.21462	-4.8753	0.000111419	0.000192842	1.16458
ENSMUSG00000045629	Sh3tc2	-2.20396	0.777691	-2.39335	0.0274238	0.0403812	-3.71749
ENSMUSG00000028958	Tmub1	-2.20407	2.13968	-4.04155	0.000723396	0.00119383	-0.655711
ENSMUSG00000099773	ENSMUSG00000099773	-2.20413	2.23336	-5.0388	7.76405e-05	0.000135626	1.49939
ENSMUSG00000036854	Hspb6	-2.20416	2.76501	-5.52878	2.67229e-05	4.78487e-05	2.44968
ENSMUSG00000002871	Tpra1	-2.20427	2.69414	-5.21188	5.31153e-05	9.36458e-05	1.78541
ENSMUSG00000103973	ENSMUSG00000103973	-2.2062	2.29649	-5.00174	8.42464e-05	0.000146833	1.41541
ENSMUSG00000116812	Gm2792	-2.20652	0.711632	-2.51537	0.0212659	0.0316656	-3.45254
ENSMUSG00000050222	Il17d	-2.20684	2.40253	-5.16215	5.92176e-05	0.00010415	1.73913
ENSMUSG00000087088	Gm16638	-2.20691	1.47657	-3.74847	0.00140347	0.00227723	-1.12989
ENSMUSG00000090206	Tepp	-2.20725	1.9675	-4.31063	0.000394028	0.000661032	-0.0245313
ENSMUSG00000111521	ENSMUSG00000111521	-2.2078	2.76881	-5.63173	2.14302e-05	3.85691e-05	2.66765
ENSMUSG00000022442	Ttll1	-2.20973	2.34721	-5.44096	3.2291e-05	5.75932e-05	2.36144
ENSMUSG00000063087	Gm10125	-2.21	1.90519	-4.0778	0.000666476	0.00110225	-0.523281
ENSMUSG00000019066	Rab3d	-2.21045	2.41112	-4.60304	0.000204322	0.000348414	0.520449
ENSMUSG00000020635	Fkbp1b	-2.21059	2.62974	-5.53813	2.61911e-05	4.6934e-05	2.50303
ENSMUSG00000121464	ENSMUSG00000121464	-2.2108	2.5334	-5.36932	3.77054e-05	6.69673e-05	2.17467
ENSMUSG00000032595	Cdhr4	-2.21095	2.45562	-4.41619	0.000310693	0.000524369	0.0997038
ENSMUSG00000028017	Egf	-2.21108	1.27129	-3.42747	0.00289332	0.00461012	-1.76583
ENSMUSG00000020743	Mif4gd	-2.21139	2.11979	-4.06115	0.00069204	0.0011436	-0.607438
ENSMUSG00000050064	Zfp697	-2.21152	2.16143	-5.06958	7.25554e-05	0.000126961	1.60152
ENSMUSG00000003208	Yju2	-2.21204	2.95375	-5.69879	1.85727e-05	3.35369e-05	2.77154
ENSMUSG00000040857	Erf	-2.21214	2.38961	-5.05566	7.48115e-05	0.000130786	1.51699
ENSMUSG00000027300	Ubox5	-2.21256	2.42631	-4.92053	0.0001008	0.000174894	1.20014
ENSMUSG00000054304	ENSMUSG00000054304	-2.21268	2.35229	-4.39381	0.000326734	0.000550571	0.0719855
ENSMUSG00000047030	Spata2	-2.21373	2.26269	-4.84806	0.000118355	0.000204562	1.10492
ENSMUSG00000065287	Gm24451	-2.21379	0.594339	-2.69053	0.0146652	0.0221372	-3.0947
ENSMUSG00000109038	ENSMUSG00000109038	-2.21435	2.7253	-4.79715	0.000132524	0.000228293	0.869773
ENSMUSG00000075062	Olfr1271	-2.21472	1.30561	-3.11725	0.00578119	0.00902538	-2.44168
ENSMUSG00000018774	Cd68	-2.21545	2.52925	-5.70995	1.81367e-05	3.27786e-05	2.88373
ENSMUSG00000110246	ENSMUSG00000110246	-2.21585	2.49769	-5.62528	2.17278e-05	3.90923e-05	2.70226
ENSMUSG00000095348	Gm7819	-2.2159	2.5351	-5.37501	3.72433e-05	6.61572e-05	2.18664
ENSMUSG00000048138	Dmrt2	-2.21601	1.19427	-2.78269	0.0120274	0.0182886	-3.07892
ENSMUSG00000021441	Cts6	-2.21629	1.38409	-2.84013	0.0106201	0.016228	-3.0446
ENSMUSG00000087405	ENSMUSG00000087405	-2.21692	2.68085	-4.78976	0.00013472	0.000231952	0.863127
ENSMUSG00000074671	Tspyl3	-2.21697	2.42334	-5.24784	4.91047e-05	8.6725e-05	1.92435
ENSMUSG00000042797	Aqp11	-2.21705	1.92983	-4.27824	0.000423869	0.000709554	-0.0914348
ENSMUSG00000079610	Ankrd39	-2.21807	2.94618	-6.34419	4.82117e-06	9.02202e-06	4.1311
ENSMUSG00000030306	Tmtc1	-2.21893	2.69801	-5.45163	3.15553e-05	5.63033e-05	2.31479
ENSMUSG00000075514	ENSMUSG00000075514	-2.21895	2.00688	-4.42916	0.000301769	0.000509576	0.245831
ENSMUSG00000029851	Tcaf2	-2.21913	2.37401	-5.73122	1.73343e-05	3.13715e-05	2.96423
ENSMUSG00000109570	ENSMUSG00000109570	-2.21926	2.67214	-5.96758	1.05232e-05	1.93132e-05	3.39858
ENSMUSG00000108542	ENSMUSG00000108542	-2.21937	0.42885	-2.55693	0.019484	0.0291173	-3.29551
ENSMUSG00000021906	Oxnad1	-2.21953	2.26459	-5.58626	2.36208e-05	4.24196e-05	2.68357
ENSMUSG00000023949	Tcte1	-2.2197	1.76013	-3.45404	0.00272573	0.00435084	-1.84072
ENSMUSG00000033653	Vps8	-2.22076	2.96792	-5.66436	1.99871e-05	3.6027e-05	2.70096
ENSMUSG00000030720	Cln3	-2.22131	2.41505	-5.44186	3.2228e-05	5.74852e-05	2.34035
ENSMUSG00000023262	Acy1	-2.22139	2.9095	-5.82319	1.42628e-05	2.59406e-05	3.05026
ENSMUSG00000091623	ENSMUSG00000091623	-2.22174	2.60321	-4.82561	0.000124403	0.000214683	0.957803
ENSMUSG00000037221	Mospd3	-2.2233	2.828	-6.22574	6.15056e-06	1.14409e-05	3.91471
ENSMUSG00000083306	ENSMUSG00000083306	-2.22359	2.7047	-5.27864	4.59172e-05	8.12044e-05	1.94458
ENSMUSG00000028690	Mmachc	-2.22365	2.53221	-5.99191	1.00001e-05	1.83894e-05	3.47282
ENSMUSG00000030247	Kcnj8	-2.22381	2.225	-4.66082	0.000179565	0.000307062	0.675986
ENSMUSG00000062319	ENSMUSG00000062319	-2.22411	1.64021	-4.12255	0.000602362	0.000999312	-0.349126
ENSMUSG00000050666	Vstm4	-2.22422	2.46299	-4.72086	0.000157053	0.000269408	0.76436
ENSMUSG00000121275	ENSMUSG00000121275	-2.22433	2.158	-3.3513	0.00343216	0.00544198	-2.17354
ENSMUSG00000102559	ENSMUSG00000102559	-2.22497	2.16285	-5.0685	7.27278e-05	0.000127242	1.58863
ENSMUSG00000005803	Sqor	-2.22602	1.81439	-4.24282	0.000459118	0.000766783	-0.13288
ENSMUSG00000038331	Satb2	-2.22607	2.49787	-4.1325	0.000588979	0.000977688	-0.552097
ENSMUSG00000085227	6330418K02Rik	-2.22649	2.19761	-4.66763	0.000176857	0.000302524	0.719507
ENSMUSG00000120777	ENSMUSG00000120777	-2.22718	1.96508	-4.1771	0.000532538	0.000885771	-0.304648
ENSMUSG00000087385	Frg2f1	-2.22739	0.69147	-2.90786	0.00916358	0.0140849	-2.70781
ENSMUSG00000070639	Lrrc8b	-2.22741	2.44604	-4.9249	9.983e-05	0.000173266	1.21987
ENSMUSG00000072066	6720489N17Rik	-2.2284	2.65879	-5.69599	1.86838e-05	3.37348e-05	2.82852
ENSMUSG00000019478	Rab4a	-2.22918	2.09706	-5.21848	5.23546e-05	9.23337e-05	1.92886
ENSMUSG00000074738	Fndc10	-2.2296	2.82032	-4.8059	0.000129973	0.000224037	0.892123
ENSMUSG00000114937	ENSMUSG00000114937	-2.23042	1.77017	-4.08955	0.000649009	0.00107463	-0.457606
ENSMUSG00000028834	Trim63	-2.23167	0.743756	-2.66783	0.0153947	0.0232071	-3.17213
ENSMUSG00000083332	Gm7599	-2.23188	1.2004	-3.49194	0.00250312	0.00400435	-1.60071
ENSMUSG00000032202	Rab27a	-2.23199	2.26755	-5.42412	3.34877e-05	5.96467e-05	2.34161
ENSMUSG00000074466	Gm15417	-2.23376	2.31666	-5.03154	7.88914e-05	0.000137736	1.47146
ENSMUSG00000037455	Slc18b1	-2.23468	2.54653	-5.39044	3.60186e-05	6.40579e-05	2.20579
ENSMUSG00000106416	ENSMUSG00000106416	-2.23485	2.30481	-5.03502	7.82885e-05	0.000136704	1.47899
ENSMUSG00000045464	ENSMUSG00000045464	-2.23505	2.28025	-4.48406	0.000266755	0.000452019	0.309422
ENSMUSG00000035208	Slfn8	-2.23709	1.42862	-3.54937	0.00219955	0.0035288	-1.56955
ENSMUSG00000092544	ENSMUSG00000092544	-2.23738	0.144099	-2.22647	0.0385586	0.0558085	-3.8194
ENSMUSG00000116249	ENSMUSG00000116249	-2.23738	1.14394	-3.34197	0.00350468	0.00555343	-1.92986
ENSMUSG00000062991	Nrg1	-2.23751	2.05837	-4.46347	0.000279382	0.000472842	0.282522
ENSMUSG00000002831	Plin4	-2.23754	2.61058	-5.67529	1.95266e-05	3.52224e-05	2.79527
ENSMUSG00000086247	Gm15787	-2.23788	2.15495	-4.70767	0.00016174	0.000277194	0.801115
ENSMUSG00000030554	Synm	-2.2379	1.20789	-3.1777	0.00505557	0.00792794	-2.29409
ENSMUSG00000074064	Mlycd	-2.23794	2.44129	-5.42459	3.34531e-05	5.95898e-05	2.29861
ENSMUSG00000038417	Fig4	-2.23798	2.46062	-5.31073	4.28201e-05	7.5829e-05	2.04798
ENSMUSG00000053929	Cyhr1	-2.23983	2.55663	-5.23757	5.02177e-05	8.86488e-05	1.87384
ENSMUSG00000102386	ENSMUSG00000102386	-2.24014	1.27127	-2.75876	0.0126649	0.0192214	-3.16588
ENSMUSG00000054499	Dedd2	-2.24034	1.78042	-4.40975	0.000315227	0.000531741	0.233219
ENSMUSG00000038085	Cnbd2	-2.24097	2.04867	-5.03904	7.75996e-05	0.000135565	1.55006
ENSMUSG00000029919	Hpgds	-2.24114	2.79167	-5.38429	3.65019e-05	6.48916e-05	2.14119
ENSMUSG00000023122	Sult1c2	-2.2414	0.878668	-2.80725	0.011405	0.0173833	-2.93409
ENSMUSG00000013155	Enkd1	-2.24185	2.7994	-5.81186	1.46089e-05	2.65592e-05	3.04518
ENSMUSG00000085784	ENSMUSG00000085784	-2.2422	1.48652	-3.83771	0.00114706	0.0018704	-0.937114
ENSMUSG00000059183	Mtfmt	-2.24231	2.84614	-5.99461	9.94386e-06	1.82919e-05	3.42111
ENSMUSG00000121015	ENSMUSG00000121015	-2.24304	2.26366	-5.38915	3.612e-05	6.4233e-05	2.26134
ENSMUSG00000028737	Aldh4a1	-2.24311	1.6504	-4.24155	0.000460439	0.000768817	-0.09206
ENSMUSG00000041287	Sox15	-2.24319	2.14785	-5.14703	6.12121e-05	0.000107608	1.7656
ENSMUSG00000027164	Traf6	-2.24366	2.6945	-6.12762	7.53565e-06	1.39606e-05	3.73638
ENSMUSG00000032369	Plscr1	-2.24395	2.45088	-5.64812	2.06925e-05	3.72715e-05	2.7706
ENSMUSG00000104724	ENSMUSG00000104724	-2.24404	0.866327	-2.61698	0.017157	0.0257614	-3.31723
ENSMUSG00000036863	Syde2	-2.24441	1.80175	-4.50388	0.000255151	0.000432617	0.433508
ENSMUSG00000107802	ENSMUSG00000107802	-2.24466	2.30932	-4.66157	0.000179264	0.000306571	0.695335
ENSMUSG00000026141	Col19a1	-2.24474	1.68529	-4.1206	0.00060502	0.00100342	-0.377492
ENSMUSG00000112822	ENSMUSG00000112822	-2.24537	2.35558	-4.81108	0.000128485	0.000221539	0.981451
ENSMUSG00000075704	Txnrd2	-2.24552	2.12106	-4.7273	0.000154817	0.000265614	0.860546
ENSMUSG00000033618	Map3k13	-2.2456	1.81473	-4.45231	0.00028647	0.000484509	0.315962
ENSMUSG00000085042	Abhd11os	-2.24564	2.9334	-6.18286	6.7204e-06	1.24802e-05	3.80089
ENSMUSG00000025504	Eps8l2	-2.24584	1.70712	-4.58442	0.000213015	0.000362933	0.625404
ENSMUSG00000106332	ENSMUSG00000106332	-2.24613	1.45366	-2.82659	0.0109368	0.0166902	-3.02927
ENSMUSG00000080935	ENSMUSG00000080935	-2.24683	0.358768	-2.52822	0.0206992	0.0308504	-3.34862
ENSMUSG00000118071	ENSMUSG00000118071	-2.2471	1.49577	-3.75691	0.00137695	0.00223631	-1.11312
ENSMUSG00000104469	ENSMUSG00000104469	-2.24753	2.48697	-4.82642	0.000124181	0.00021435	0.989908
ENSMUSG00000053334	Ficd	-2.24754	2.05919	-4.6336	0.000190824	0.000325868	0.664053
ENSMUSG00000086382	Chrna1os	-2.24811	1.5406	-3.68281	0.00162788	0.00263049	-1.31799
ENSMUSG00000097265	ENSMUSG00000097265	-2.24835	2.22447	-4.60436	0.000203721	0.000347441	0.555289
ENSMUSG00000114369	ENSMUSG00000114369	-2.24907	2.44688	-5.33998	4.01833e-05	7.1261e-05	2.11777
ENSMUSG00000033882	Rbm46	-2.2494	2.61112	-5.43356	3.28114e-05	5.84933e-05	2.28433
ENSMUSG00000034435	Tmem30b	-2.24966	2.53541	-4.33309	0.00037459	0.000629035	-0.123577
ENSMUSG00000090330	9130221H12Rik	-2.24976	2.10441	-5.35243	3.91127e-05	6.94117e-05	2.206
ENSMUSG00000003809	Gcdh	-2.25041	3.11136	-6.70706	2.31312e-06	4.4093e-06	4.84192
ENSMUSG00000038970	Lmtk2	-2.25128	1.53986	-4.34846	0.000361841	0.000608311	0.156423
ENSMUSG00000050721	Plekho2	-2.25165	2.1951	-4.74669	0.000148269	0.000254673	0.882095
ENSMUSG00000036534	Slc38a7	-2.25188	2.03603	-4.40316	0.000319937	0.000539523	0.157281
ENSMUSG00000107456	Gm10400	-2.25226	1.66022	-3.1511	0.00536322	0.00839216	-2.4589
ENSMUSG00000054967	Zfp647	-2.25228	2.24141	-5.19604	5.49855e-05	9.68669e-05	1.84036
ENSMUSG00000078502	Zfp268	-2.25308	2.25373	-4.29909	0.000404408	0.000677887	-0.116109
ENSMUSG00000120919	ENSMUSG00000120919	-2.25317	2.00885	-4.74	0.000150496	0.000258359	0.903302
ENSMUSG00000120789	ENSMUSG00000120789	-2.25345	2.34251	-5.38624	3.63482e-05	6.46286e-05	2.24141
ENSMUSG00000121137	ENSMUSG00000121137	-2.2537	2.30236	-5.3861	3.63589e-05	6.46426e-05	2.25222
ENSMUSG00000095123	ENSMUSG00000095123	-2.25449	1.94091	-4.09114	0.000646682	0.00107109	-0.506566
ENSMUSG00000030443	Zfp583	-2.25617	2.39335	-5.25575	4.82657e-05	8.52903e-05	1.9391
ENSMUSG00000022055	Nefl	-2.25646	2.66042	-4.43139	0.000300259	0.000507179	0.0938136
ENSMUSG00000028680	Plk3	-2.25718	1.14741	-3.52416	0.00232802	0.00373063	-1.5499
ENSMUSG00000029695	Aass	-2.2577	1.38684	-2.76156	0.0125888	0.0191084	-3.18365
ENSMUSG00000021078	Tomm20l	-2.25784	1.83722	-4.87039	0.000112637	0.000194905	1.22717
ENSMUSG00000055652	Klhl25	-2.25795	2.49455	-4.90495	0.000104335	0.000180861	1.15236
ENSMUSG00000109873	ENSMUSG00000109873	-2.25812	1.70909	-4.25301	0.000448689	0.00074998	-0.0895544
ENSMUSG00000003541	Ier3	-2.25867	2.44112	-5.74968	1.66675e-05	3.02086e-05	2.99429
ENSMUSG00000108268	ENSMUSG00000108268	-2.25922	2.22162	-4.84869	0.00011819	0.000204293	1.1
ENSMUSG00000039914	Coq10a	-2.25923	2.04998	-4.28953	0.000413223	0.000692093	-0.0945999
ENSMUSG00000075394	Hoxc4	-2.25931	2.72147	-5.71775	1.78381e-05	3.22546e-05	2.87249
ENSMUSG00000039236	Isg20	-2.2594	1.83052	-3.94535	0.000899204	0.00147635	-0.79226
ENSMUSG00000046679	C87436	-2.25948	2.35585	-4.99907	8.47436e-05	0.000147677	1.39717
ENSMUSG00000105243	ENSMUSG00000105243	-2.26036	1.68922	-3.74157	0.00142553	0.00231169	-1.20121
ENSMUSG00000059182	Skap2	-2.26093	2.22489	-4.0841	0.00065705	0.00108722	-0.594969
ENSMUSG00000036641	Ccdc148	-2.26116	1.18467	-2.37611	0.0284176	0.041743	-3.89416
ENSMUSG00000096847	Tmem151b	-2.26124	2.1631	-4.01059	0.000775845	0.0012785	-0.735415
ENSMUSG00000110167	ENSMUSG00000110167	-2.26136	2.75432	-4.9437	9.57641e-05	0.000166402	1.19798
ENSMUSG00000045746	ENSMUSG00000045746	-2.26171	1.28259	-3.90034	0.00099557	0.00162955	-0.768861
ENSMUSG00000032120	C2cd2l	-2.26175	1.98615	-4.59872	0.000206307	0.000351758	0.59252
ENSMUSG00000071350	Setdb2	-2.26193	2.07958	-4.98181	8.80335e-05	0.000153302	1.42421
ENSMUSG00000046388	ENSMUSG00000046388	-2.26225	2.53976	-5.82565	1.41887e-05	2.58121e-05	3.13432
ENSMUSG00000078202	Nrarp	-2.2624	2.41944	-4.8918	0.000107419	0.000186048	1.16786
ENSMUSG00000104737	ENSMUSG00000104737	-2.2629	1.9619	-4.80506	0.000130215	0.000224436	1.06523
ENSMUSG00000116358	ENSMUSG00000116358	-2.26338	2.09741	-3.77892	0.00131012	0.00212993	-1.25286
ENSMUSG00000025533	Asl	-2.26388	1.55959	-3.80295	0.00124085	0.00201996	-1.03243
ENSMUSG00000063873	Slc24a3	-2.26413	2.74262	-5.20643	5.37506e-05	9.4751e-05	1.76743
ENSMUSG00000032754	Slc8b1	-2.26417	2.25262	-5.16628	5.86848e-05	0.000103238	1.78704
ENSMUSG00000104061	ENSMUSG00000104061	-2.2645	0.554019	-2.44996	0.0243844	0.0361004	-3.53196
ENSMUSG00000120665	ENSMUSG00000120665	-2.26475	1.73308	-4.84638	0.000118798	0.000205295	1.18901
ENSMUSG00000037752	Xkr8	-2.2651	1.72012	-3.86695	0.00107366	0.00175366	-0.940014
ENSMUSG00000087066	ENSMUSG00000087066	-2.266	2.35672	-4.19918	0.000506632	0.00084362	-0.368903
ENSMUSG00000112512	ENSMUSG00000112512	-2.26635	1.62916	-3.791	0.00127484	0.00207362	-1.07661
ENSMUSG00000101671	ENSMUSG00000101671	-2.26746	2.49188	-5.18041	5.68975e-05	0.000100172	1.76297
ENSMUSG00000072946	Ptgr2	-2.26758	2.83625	-5.88012	1.26474e-05	2.30831e-05	3.18509
ENSMUSG00000079564	Gm11149	-2.26761	2.29921	-4.94182	9.61622e-05	0.000167055	1.29669
ENSMUSG00000114751	ENSMUSG00000114751	-2.26848	0.82678	-3.10834	0.00589629	0.00919609	-2.32249
ENSMUSG00000045176	Borcs6	-2.26917	2.10404	-4.32558	0.00038098	0.000639573	-0.038897
ENSMUSG00000024338	Psmb8	-2.26925	1.12146	-2.96482	0.00808973	0.0124953	-2.66965
ENSMUSG00000034206	Polq	-2.26985	2.50356	-5.44708	3.18665e-05	5.68496e-05	2.33617
ENSMUSG00000107116	ENSMUSG00000107116	-2.2699	2.27862	-5.57753	2.40672e-05	4.32006e-05	2.66715
ENSMUSG00000107749	ENSMUSG00000107749	-2.2701	1.77886	-3.677	0.00164935	0.00266366	-1.35959
ENSMUSG00000052751	Repin1	-2.27123	2.86868	-6.17659	6.8081e-06	1.2641e-05	3.80805
ENSMUSG00000109812	ENSMUSG00000109812	-2.27166	2.91501	-5.64329	2.09069e-05	3.76456e-05	2.67972
ENSMUSG00000118004	ENSMUSG00000118004	-2.27177	1.54874	-2.78435	0.0119843	0.0182279	-3.15113
ENSMUSG00000030839	Sergef	-2.27298	2.50474	-4.90234	0.00010494	0.000181854	1.14543
ENSMUSG00000010066	Cacna2d2	-2.27313	1.51404	-4.08847	0.000650594	0.00107709	-0.401517
ENSMUSG00000020357	Flt4	-2.27314	2.38943	-5.26807	4.69863e-05	8.3082e-05	1.97281
ENSMUSG00000025207	Sema4g	-2.27409	1.73209	-4.27173	0.000430142	0.000719784	-0.0521627
ENSMUSG00000057229	Dmac2	-2.27561	2.49208	-4.8718	0.000112286	0.000194313	1.08299
ENSMUSG00000024942	Capn1	-2.27611	1.79193	-4.3779	0.000338642	0.000570166	0.186174
ENSMUSG00000054737	Zfp182	-2.27635	2.41681	-5.05504	7.49137e-05	0.000130954	1.51401
ENSMUSG00000046541	Zfp526	-2.27643	1.68813	-4.78757	0.000135378	0.000233048	1.06668
ENSMUSG00000033029	1700088E04Rik	-2.27699	2.15004	-4.53803	0.000236345	0.000401581	0.431395
ENSMUSG00000103217	ENSMUSG00000103217	-2.27704	2.41577	-4.94408	9.56834e-05	0.000166275	1.28311
ENSMUSG00000108112	ENSMUSG00000108112	-2.27723	1.82064	-4.55155	0.000229286	0.000389855	0.526842
ENSMUSG00000093858	ENSMUSG00000093858	-2.27835	1.98055	-4.65697	0.000181116	0.00030962	0.737361
ENSMUSG00000010358	Ifi35	-2.27923	2.18836	-5.63473	2.1293e-05	3.83284e-05	2.79576
ENSMUSG00000031255	Sytl4	-2.27933	1.36216	-3.67365	0.0016619	0.00268333	-1.25697
ENSMUSG00000020364	Zfp354a	-2.27944	2.47221	-5.33576	4.05535e-05	7.19061e-05	2.09867
ENSMUSG00000108238	ENSMUSG00000108238	-2.27952	1.66342	-4.11215	0.000616694	0.00102248	-0.382946
ENSMUSG00000019194	Scn1b	-2.28006	1.31577	-3.24813	0.00432204	0.00680911	-2.16999
ENSMUSG00000097908	4933404O12Rik	-2.28017	2.24261	-4.09093	0.00064698	0.00107151	-0.574921
ENSMUSG00000081254	ENSMUSG00000081254	-2.2804	2.1731	-3.80044	0.0012479	0.00203099	-1.17062
ENSMUSG00000097381	ENSMUSG00000097381	-2.28044	2.16425	-5.11114	6.62244e-05	0.000116218	1.68826
ENSMUSG00000039384	Dusp10	-2.28058	1.88274	-3.67939	0.00164049	0.00264972	-1.38833
ENSMUSG00000001656	Hoxc11	-2.28105	1.45241	-3.05902	0.00657545	0.0102205	-2.56392
ENSMUSG00000021619	Atg10	-2.28196	1.97537	-4.3071	0.000397173	0.000666058	-0.0283168
ENSMUSG00000025478	Dpysl4	-2.28335	2.76687	-6.56756	3.06133e-06	5.78728e-06	4.62541
ENSMUSG00000117988	Gm8663	-2.28336	2.57507	-5.34992	3.93257e-05	6.97622e-05	2.11545
ENSMUSG00000089812	ENSMUSG00000089812	-2.28424	1.39056	-3.42623	0.00290142	0.00462204	-1.81052
ENSMUSG00000120655	ENSMUSG00000120655	-2.28476	2.12658	-4.76661	0.000141841	0.000243855	0.93854
ENSMUSG00000102503	ENSMUSG00000102503	-2.28489	1.01986	-3.47671	0.00259031	0.00413969	-1.59979
ENSMUSG00000022790	Igsf11	-2.28498	0.919909	-3.19055	0.00491331	0.00771404	-2.16512
ENSMUSG00000074782	4833422C13Rik	-2.28576	1.7328	-4.43841	0.000295561	0.000499394	0.3124
ENSMUSG00000074406	Zfp628	-2.28588	2.86487	-5.10712	6.68124e-05	0.000117223	1.51174
ENSMUSG00000106446	ENSMUSG00000106446	-2.28605	2.33856	-4.53576	0.000237547	0.000403532	0.395536
ENSMUSG00000031847	1700030J22Rik	-2.28619	0.737682	-3.09506	0.00607207	0.00946103	-2.32855
ENSMUSG00000039086	Ss18l1	-2.28627	2.34096	-4.69702	0.000165628	0.00028375	0.748154
ENSMUSG00000024570	Rbfa	-2.28673	3.08431	-6.8521	1.73324e-06	3.32715e-06	5.12849
ENSMUSG00000100691	ENSMUSG00000100691	-2.28697	2.21456	-4.92291	0.000100269	0.000174001	1.26097
ENSMUSG00000102422	Iqschfp	-2.28711	2.39333	-6.1273	7.5407e-06	1.39688e-05	3.78598
ENSMUSG00000056899	Immp2l	-2.28724	1.49687	-3.93039	0.000930153	0.00152571	-0.755236
ENSMUSG00000070705	Eid2b	-2.28801	2.5889	-5.48346	2.94614e-05	5.26301e-05	2.3855
ENSMUSG00000119955	ENSMUSG00000119955	-2.28815	2.8729	-6.49107	3.57381e-06	6.73563e-06	4.44375
ENSMUSG00000042846	Lrrtm3	-2.28824	1.8929	-4.57539	0.000217366	0.000370233	0.577156
ENSMUSG00000092167	Gm3696	-2.28829	1.89066	-3.8219	0.00118882	0.0019375	-1.08657
ENSMUSG00000005045	Chd5	-2.28854	1.11609	-2.94999	0.00835688	0.0128892	-2.70485
ENSMUSG00000020598	Nrcam	-2.28858	1.77077	-3.5178	0.0023616	0.00378255	-1.70927
ENSMUSG00000105382	ENSMUSG00000105382	-2.28959	1.60863	-3.75896	0.00137058	0.00222628	-1.13877
ENSMUSG00000015970	Chdh	-2.28989	2.48781	-5.59101	2.33819e-05	4.20007e-05	2.64675
ENSMUSG00000054150	Syne3	-2.2901	2.60957	-4.35105	0.000359736	0.000604862	-0.0833539
ENSMUSG00000025521	Tmem192	-2.29022	1.47609	-3.70344	0.00155377	0.00251491	-1.22392
ENSMUSG00000081729	ENSMUSG00000081729	-2.29033	0.518248	-2.78324	0.012013	0.0182691	-2.87928
ENSMUSG00000003153	Slc2a3	-2.29054	1.84509	-3.87823	0.0010466	0.00171033	-0.931347
ENSMUSG00000104385	Gm7449	-2.29077	1.51954	-4.10222	0.00063068	0.00104497	-0.366973
ENSMUSG00000114167	Gm7002	-2.29127	2.14656	-4.81052	0.000128643	0.000221796	1.05308
ENSMUSG00002075551	ENSMUSG00002075551	-2.29176	2.45991	-4.05907	0.000695293	0.00114889	-0.705679
ENSMUSG00000111375	Btbd8	-2.29193	2.39656	-4.36969	0.000344956	0.000580446	0.00185124
ENSMUSG00000027536	Chmp4c	-2.29199	2.65657	-6.123	7.60828e-06	1.40882e-05	3.72602
ENSMUSG00000080237	ENSMUSG00000080237	-2.2923	2.42744	-5.17882	5.70965e-05	0.000100499	1.79238
ENSMUSG00000106475	ENSMUSG00000106475	-2.29237	1.88271	-4.6728	0.000174827	0.000299211	0.795735
ENSMUSG00000029097	Trmt44	-2.29324	2.05555	-5.19183	5.54949e-05	9.77489e-05	1.88079
ENSMUSG00000073591	Pcdhb22	-2.29333	2.62906	-6.0576	8.7176e-06	1.60877e-05	3.60927
ENSMUSG00000060371	Caln1	-2.29353	2.55741	-5.72208	1.76745e-05	3.19691e-05	2.91169
ENSMUSG00000044734	Serpinb1a	-2.29363	1.8969	-4.42859	0.000302157	0.000510154	0.259322
ENSMUSG00000022358	Fbxo32	-2.29403	1.85433	-4.32862	0.000378378	0.000635349	0.0356558
ENSMUSG00000084947	ENSMUSG00000084947	-2.29405	1.5684	-4.14444	0.000573303	0.000952302	-0.282865
ENSMUSG00000068740	Celsr2	-2.29415	1.77724	-4.08218	0.000659911	0.00109171	-0.486388
ENSMUSG00000111131	ENSMUSG00000111131	-2.29474	1.9805	-4.75194	0.000146546	0.000251809	0.945917
ENSMUSG00000030048	Gkn3	-2.29487	2.40216	-4.16988	0.000541293	0.000900065	-0.448017
ENSMUSG00000055675	Kbtbd11	-2.29518	2.48675	-4.77042	0.000140642	0.000241925	0.863403
ENSMUSG00000026196	Bard1	-2.29612	2.60737	-5.91706	1.17012e-05	2.14033e-05	3.31593
ENSMUSG00000106676	ENSMUSG00000106676	-2.29628	1.80822	-4.07965	0.000663682	0.00109787	-0.491198
ENSMUSG00000007682	Dio2	-2.29631	1.77902	-4.5584	0.000225795	0.000384209	0.568346
ENSMUSG00000043257	Pigv	-2.29638	2.48156	-4.54151	0.000234507	0.000398519	0.362615
ENSMUSG00000061411	Nol4l	-2.29642	2.77236	-5.79849	1.50283e-05	2.7304e-05	3.02275
ENSMUSG00000054612	Mgmt	-2.2972	1.75955	-4.57412	0.000217987	0.000371178	0.605236
ENSMUSG00000048502	Duxbl1	-2.29797	2.15649	-3.53725	0.00226043	0.00362542	-1.75626
ENSMUSG00000058831	Opn1sw	-2.29851	2.57578	-5.66104	2.01294e-05	3.62717e-05	2.79114
ENSMUSG00000009471	Myod1	-2.29852	1.91635	-4.99717	8.51001e-05	0.000148275	1.48961
ENSMUSG00000120308	ENSMUSG00000120308	-2.29889	2.8615	-6.88034	1.63909e-06	3.15209e-06	5.22887
ENSMUSG00000103756	ENSMUSG00000103756	-2.29901	1.40016	-3.95007	0.000889639	0.00146129	-0.683797
ENSMUSG00000102133	ENSMUSG00000102133	-2.29969	1.22739	-3.12477	0.00568558	0.00888032	-2.36626
ENSMUSG00000027611	Procr	-2.29995	2.05848	-4.44113	0.00029376	0.000496538	0.252828
ENSMUSG00000108447	ENSMUSG00000108447	-2.3	1.98991	-4.18798	0.000519605	0.000864902	-0.295059
ENSMUSG00000112309	ENSMUSG00000112309	-2.30003	2.30032	-5.06792	7.28203e-05	0.000127394	1.5678
ENSMUSG00000041115	Iqsec2	-2.30006	2.3382	-5.80593	1.47933e-05	2.68901e-05	3.13857
ENSMUSG00000007379	Dennd2c	-2.30048	2.45158	-4.81764	0.000126625	0.000218383	0.981198
ENSMUSG00000107539	ENSMUSG00000107539	-2.30062	1.9251	-5.02293	8.04009e-05	0.000140251	1.53431
ENSMUSG00000046791	Riox1	-2.3012	2.69996	-6.69128	2.38734e-06	4.54613e-06	4.88449
ENSMUSG00000002012	Pnck	-2.302	1.44325	-3.68349	0.00162536	0.00262661	-1.26089
ENSMUSG00000024970	Spindoc	-2.30241	2.96754	-6.36716	4.59976e-06	8.6185e-06	4.17018
ENSMUSG00000053706	ENSMUSG00000053706	-2.30296	2.65603	-6.2778	5.52502e-06	1.03099e-05	4.05182
ENSMUSG00000045251	Zfp688	-2.30314	2.42584	-5.50027	2.84138e-05	5.08195e-05	2.47325
ENSMUSG00000106173	ENSMUSG00000106173	-2.30385	2.35511	-5.29994	4.38374e-05	7.75876e-05	2.03866
ENSMUSG00000111947	ENSMUSG00000111947	-2.30388	1.70865	-4.25796	0.000443706	0.000741762	-0.0835271
ENSMUSG00000120967	ENSMUSG00000120967	-2.30511	1.94062	-3.74992	0.00139887	0.0022701	-1.21842
ENSMUSG00000047037	Nipa1	-2.30526	2.66374	-4.54169	0.000234411	0.000398387	0.325444
ENSMUSG00000049916	2610318N02Rik	-2.30554	2.50575	-5.02436	8.01479e-05	0.00013982	1.41913
ENSMUSG00000067351	Rps15a-ps2	-2.3056	2.01688	-4.58532	0.000212588	0.000362233	0.565265
ENSMUSG00000060862	Zbtb40	-2.30563	2.29086	-4.7498	0.000147248	0.000252977	0.857526
ENSMUSG00000101188	ENSMUSG00000101188	-2.30614	2.46031	-5.8739	1.28145e-05	2.33786e-05	3.2448
ENSMUSG00000078954	Arhgap8	-2.30725	1.10804	-2.15205	0.0447573	0.0643354	-4.20893
ENSMUSG00000105136	ENSMUSG00000105136	-2.30858	2.00097	-4.03818	0.000728928	0.00120269	-0.627785
ENSMUSG00000112084	ENSMUSG00000112084	-2.3091	2.53352	-5.18498	5.63318e-05	9.91996e-05	1.8177
ENSMUSG00000102721	ENSMUSG00000102721	-2.30934	1.96884	-4.44694	0.000289949	0.000490245	0.286532
ENSMUSG00000025017	Pik3ap1	-2.30972	-0.279872	-2.00066	0.0602475	0.085121	-4.09765
ENSMUSG00000068115	Ninl	-2.31022	2.63914	-5.90916	1.18972e-05	2.17548e-05	3.29406
ENSMUSG00000027075	Slc43a1	-2.31096	2.62788	-5.7738	1.58355e-05	2.87355e-05	3.00438
ENSMUSG00000020389	Cdkl3	-2.31149	2.29237	-4.46286	0.000279759	0.000473446	0.222832
ENSMUSG00000064284	Cdpf1	-2.31154	2.70474	-5.84747	1.35494e-05	2.46791e-05	3.14231
ENSMUSG00000054074	Skida1	-2.31166	3.04042	-5.89385	1.22868e-05	2.24452e-05	3.17584
ENSMUSG00000048895	Cdk5r1	-2.3117	2.20398	-5.30215	4.3627e-05	7.72334e-05	2.09178
ENSMUSG00000115918	ENSMUSG00000115918	-2.31217	1.16489	-3.52006	0.00234964	0.00376394	-1.53721
ENSMUSG00000081128	Gm13328	-2.31237	2.6405	-5.85889	1.32265e-05	2.41126e-05	3.184
ENSMUSG00000056459	Zbtb25	-2.3124	2.54957	-5.5457	2.57689e-05	4.61959e-05	2.54349
ENSMUSG00000104277	ENSMUSG00000104277	-2.3126	1.97132	-4.76353	0.000142814	0.000245492	0.973908
ENSMUSG00000029575	Mmab	-2.31293	2.46814	-6.48053	3.65104e-06	6.87829e-06	4.49095
ENSMUSG00000107720	ENSMUSG00000107720	-2.31299	2.29779	-4.51845	0.000246949	0.000418868	0.36596
ENSMUSG00000078772	ENSMUSG00000078772	-2.31538	2.12328	-4.68793	0.000169021	0.000289474	0.770461
ENSMUSG00000053825	Ppfia2	-2.31568	2.08428	-4.95281	9.3856e-05	0.000163201	1.33495
ENSMUSG00000082779	ENSMUSG00000082779	-2.31605	2.42826	-6.06507	8.58289e-06	1.58444e-05	3.65012
ENSMUSG00000083429	ENSMUSG00000083429	-2.31609	2.71707	-5.74396	1.68709e-05	3.05625e-05	2.92337
ENSMUSG00000039865	Slc44a3	-2.31611	0.200858	-2.38992	0.0276189	0.0406417	-3.55537
ENSMUSG00000107059	ENSMUSG00000107059	-2.31641	1.40101	-4.00198	0.000791106	0.00130317	-0.561348
ENSMUSG00000079038	D130040H23Rik	-2.31644	1.77323	-3.4031	0.00305596	0.0048596	-1.94312
ENSMUSG00000033191	Tie1	-2.31689	2.75201	-6.72043	2.25211e-06	4.29629e-06	4.9262
ENSMUSG00000050786	Ccdc126	-2.31753	2.06663	-4.78065	0.000137476	0.000236569	0.977921
ENSMUSG00000108108	ENSMUSG00000108108	-2.31781	0.933172	-3.40596	0.00303641	0.00482988	-1.73082
ENSMUSG00000120850	ENSMUSG00000120850	-2.31789	1.72848	-4.29794	0.000405459	0.000679547	0.0148555
ENSMUSG00000029436	Mmp17	-2.31806	0.687629	-2.48092	0.0228581	0.03394	-3.50032
ENSMUSG00000014164	Klhl3	-2.3182	2.35523	-4.996	8.53191e-05	0.000148633	1.40151
ENSMUSG00000064329	Scn1a	-2.31866	2.67095	-6.19519	6.55119e-06	1.2171e-05	3.88337
ENSMUSG00000038507	Parp12	-2.31886	1.92628	-4.37799	0.00033857	0.000570087	0.145177
ENSMUSG00000027777	Schip1	-2.31948	2.519	-6.4369	3.98968e-06	7.50491e-06	4.3978
ENSMUSG00000085085	1700086P04Rik	-2.3195	2.08597	-4.95027	9.43845e-05	0.000164094	1.33953
ENSMUSG00000032462	Pik3cb	-2.32007	1.71631	-3.96396	0.000862143	0.00141737	-0.722756
ENSMUSG00000040557	Mettl27	-2.32029	1.99546	-3.14754	0.00540573	0.00845691	-2.5428
ENSMUSG00000107838	ENSMUSG00000107838	-2.32042	0.932664	-2.89506	0.00942312	0.014471	-2.78534
ENSMUSG00000002007	Srpk3	-2.32057	1.54204	-3.84622	0.00112518	0.0018354	-0.913905
ENSMUSG00000097767	Miat	-2.32154	2.29367	-4.77026	0.000140691	0.00024199	0.935517
ENSMUSG00000120741	ENSMUSG00000120741	-2.3224	2.54033	-5.96449	1.05918e-05	1.94311e-05	3.41697
ENSMUSG00000043333	Rhbdl2	-2.32249	2.76284	-4.3279	0.000378988	0.000636325	-0.19425
ENSMUSG00000104706	ENSMUSG00000104706	-2.32262	2.30522	-4.63258	0.000191262	0.00032659	0.615546
ENSMUSG00000107158	ENSMUSG00000107158	-2.32271	1.64803	-4.57455	0.000217774	0.000370871	0.636936
ENSMUSG00000078670	Fam174b	-2.32294	2.02864	-4.51015	0.000251589	0.000426642	0.410317
ENSMUSG00000019866	Crybg1	-2.32377	2.53138	-4.79053	0.00013449	0.000231574	0.901797
ENSMUSG00000021175	Cdca7l	-2.32385	2.8018	-6.52513	3.33549e-06	6.29387e-06	4.53446
ENSMUSG00000038517	Tbkbp1	-2.32467	2.10342	-4.82629	0.000124217	0.000214396	1.07258
ENSMUSG00000072381	ENSMUSG00000072381	-2.32473	2.11264	-4.17045	0.000540596	0.000898974	-0.367572
ENSMUSG00000104094	ENSMUSG00000104094	-2.32486	1.88809	-5.01425	8.19549e-05	0.000142906	1.53933
ENSMUSG00000037172	Dennd11	-2.32517	2.18571	-4.90707	0.000103847	0.000180028	1.23984
ENSMUSG00000105933	ENSMUSG00000105933	-2.32524	1.87227	-4.4269	0.000303304	0.000512014	0.274946
ENSMUSG00000036845	Lin37	-2.32534	1.74003	-4.50736	0.000253167	0.000429286	0.460701
ENSMUSG00000026958	Dpp7	-2.32593	2.10324	-4.22902	0.000473635	0.000790262	-0.245434
ENSMUSG00000046844	Vat1l	-2.3261	1.75053	-4.36441	0.000349083	0.000587082	0.149254
ENSMUSG00000087431	ENSMUSG00000087431	-2.32638	0.741206	-2.89968	0.00932879	0.0143291	-2.70816
ENSMUSG00000027078	Ube2l6	-2.32659	2.62788	-5.83701	1.38521e-05	2.52182e-05	3.15231
ENSMUSG00000073412	Lst1	-2.32686	1.65043	-3.92808	0.000935024	0.00153357	-0.784566
ENSMUSG00000083906	ENSMUSG00000083906	-2.32706	0.930712	-3.29844	0.00386302	0.00610312	-1.95507
ENSMUSG00000024459	H2-M5	-2.3272	1.09227	-2.84641	0.0104762	0.0160189	-2.9076
ENSMUSG00000121067	ENSMUSG00000121067	-2.32744	2.88924	-6.69634	2.36326e-06	4.50259e-06	4.85475
ENSMUSG00000119776	Gm23849	-2.32754	2.38135	-4.56069	0.00022464	0.000382274	0.431982
ENSMUSG00000081715	Rps11-ps3	-2.3284	2.25927	-5.70556	1.83068e-05	3.30781e-05	2.93516
ENSMUSG00000021514	Zfp369	-2.32861	3.00392	-6.07323	8.43816e-06	1.55823e-05	3.56591
ENSMUSG00000050830	Vwc2	-2.32938	2.61162	-5.53059	2.66191e-05	4.76666e-05	2.4943
ENSMUSG00000021418	Rpp40	-2.32943	2.72293	-5.55359	2.53359e-05	4.54414e-05	2.51881
ENSMUSG00000085028	Slc2a4rg-ps	-2.32986	2.16344	-4.61266	0.000199972	0.000341256	0.591226
ENSMUSG00000041762	Gpr155	-2.32994	1.85496	-4.84018	0.000120444	0.000208108	1.15938
ENSMUSG00000110598	ENSMUSG00000110598	-2.33069	1.8718	-3.75654	0.0013781	0.00223802	-1.22463
ENSMUSG00000073236	2500004C02Rik	-2.33088	2.88032	-5.87345	1.28266e-05	2.33989e-05	3.16206
ENSMUSG00000092192	Dnaaf4	-2.33126	1.44917	-3.80859	0.00122512	0.00199552	-1.01539
ENSMUSG00000064586	Gm25132	-2.33127	1.59036	-4.07352	0.000672953	0.00111255	-0.425845
ENSMUSG00000098009	ENSMUSG00000098009	-2.33166	2.12542	-4.66524	0.0001778	0.000304091	0.723777
ENSMUSG00000035900	Gramd4	-2.33171	2.69249	-5.97764	1.03037e-05	1.89275e-05	3.42242
ENSMUSG00000031028	Tub	-2.33194	2.58157	-6.26015	5.7294e-06	1.06832e-05	4.02951
ENSMUSG00000075587	Gm11531	-2.33221	1.15191	-3.49189	0.00250336	0.00400444	-1.60461
ENSMUSG00000046269	Usp27x	-2.33258	2.40819	-5.89947	1.21422e-05	2.21846e-05	3.30886
ENSMUSG00000047419	Cmya5	-2.3326	2.60852	-6.05487	8.76739e-06	1.61756e-05	3.5958
ENSMUSG00000026227	2810459M11Rik	-2.33278	-0.182052	-1.99615	0.0607747	0.0858009	-4.11756
ENSMUSG00000113831	ENSMUSG00000113831	-2.33288	2.38431	-5.74182	1.6948e-05	3.06947e-05	2.98685
ENSMUSG00000106110	ENSMUSG00000106110	-2.33308	2.43029	-5.99553	9.92473e-06	1.82582e-05	3.51778
ENSMUSG00000040562	Gstm2	-2.33353	2.95754	-5.9592	1.07098e-05	1.96396e-05	3.33044
ENSMUSG00000026939	Tmem141	-2.33366	2.25856	-5.03554	7.81999e-05	0.00013656	1.49233
ENSMUSG00000097287	ENSMUSG00000097287	-2.33369	2.29338	-5.19778	5.47772e-05	9.65227e-05	1.84864
ENSMUSG00000096904	Lamtor3-ps	-2.33373	1.99758	-4.84452	0.000119291	0.000206132	1.13368
ENSMUSG00000085229	ENSMUSG00000085229	-2.33376	1.81033	-4.24901	0.000452749	0.000756597	-0.0981533
ENSMUSG00000102252	Snrpn	-2.33384	1.73925	-4.2263	0.000476551	0.000795068	-0.168832
ENSMUSG00000108381	ENSMUSG00000108381	-2.33402	0.668694	-3.08613	0.00619316	0.00964031	-2.33131
ENSMUSG00000022206	Npr3	-2.33426	1.80728	-3.7271	0.00147289	0.00238624	-1.26513
ENSMUSG00000042814	Mcts2	-2.33429	2.27525	-5.10663	6.68835e-05	0.000117338	1.6404
ENSMUSG00000115249	ENSMUSG00000115249	-2.33434	0.201763	-2.2283	0.0384168	0.0556211	-3.83946
ENSMUSG00000095661	Gm8935	-2.33483	2.61721	-4.81276	0.000128006	0.000220732	0.919374
ENSMUSG00000118718	Gm24950	-2.33563	2.19584	-4.21736	0.000486263	0.000810668	-0.27173
ENSMUSG00000110360	ENSMUSG00000110360	-2.33572	1.98583	-5.31869	4.20857e-05	7.45462e-05	2.16138
ENSMUSG00000028540	Dph2	-2.3358	2.12325	-4.92432	9.99585e-05	0.000173475	1.28635
ENSMUSG00000080866	Gm5687	-2.33581	1.95045	-5.09408	6.87526e-05	0.000120551	1.70459
ENSMUSG00000084769	ENSMUSG00000084769	-2.33593	1.6199	-3.47028	0.00262802	0.00419785	-1.76826
ENSMUSG00000069083	Gm10259	-2.33605	2.5432	-6.10927	7.82853e-06	1.44852e-05	3.72662
ENSMUSG00000039246	Lyplal1	-2.33631	2.46138	-5.52515	2.69325e-05	4.82124e-05	2.50091
ENSMUSG00000026270	Capn10	-2.3367	2.68613	-5.72952	1.73968e-05	3.14794e-05	2.90007
ENSMUSG00000022296	Baalc	-2.33684	2.20087	-4.55355	0.000228263	0.000388144	0.447899
ENSMUSG00000048921	Zfp689	-2.33721	2.42801	-5.99044	1.00311e-05	1.84417e-05	3.50287
ENSMUSG00000025648	Pfkfb4	-2.33741	1.89331	-4.48883	0.000263915	0.000447341	0.386062
ENSMUSG00000047867	Gimap6	-2.33745	2.64558	-5.21951	5.22369e-05	9.21334e-05	1.8199
ENSMUSG00000031538	Plat	-2.3376	1.48868	-3.61224	0.00190893	0.00307377	-1.41849
ENSMUSG00000000884	Gnb1l	-2.3379	2.22321	-4.47624	0.000271484	0.000459823	0.265362
ENSMUSG00000103825	ENSMUSG00000103825	-2.33899	1.66238	-4.28052	0.000421701	0.000706029	-0.0209068
ENSMUSG00000048600	ENSMUSG00000048600	-2.33954	0.198067	-2.14333	0.0455402	0.0653936	-3.94557
ENSMUSG00000027559	Car3	-2.33958	2.83823	-3.85654	0.00109923	0.00179411	-1.24629
ENSMUSG00000088875	Gm25862	-2.33983	0.849915	-3.25319	0.00427359	0.00673562	-2.04224
ENSMUSG00000112203	ENSMUSG00000112203	-2.34034	2.47525	-4.96482	9.13982e-05	0.000159026	1.29404
ENSMUSG00000034614	Pik3ip1	-2.34052	2.77249	-5.96251	1.06358e-05	1.95103e-05	3.37729
ENSMUSG00000034493	ENSMUSG00000034493	-2.3412	1.65352	-3.75248	0.00139081	0.00225784	-1.1595
ENSMUSG00000048330	Ric3	-2.34149	2.48168	-5.55585	2.52134e-05	4.52327e-05	2.57724
ENSMUSG00000030145	Zfp248	-2.34153	2.70108	-6.35092	4.75521e-06	8.9038e-06	4.19537
ENSMUSG00000018507	Trpv2	-2.34159	1.87882	-5.03137	7.89202e-05	0.000137775	1.56099
ENSMUSG00000121088	ENSMUSG00000121088	-2.34201	1.97912	-4.55381	0.000228133	0.000387952	0.509001
ENSMUSG00000115632	Gm17922	-2.34248	2.42395	-5.43258	3.28806e-05	5.86073e-05	2.33149
ENSMUSG00000106751	ENSMUSG00000106751	-2.34258	2.30992	-5.84889	1.35088e-05	2.46092e-05	3.21847
ENSMUSG00000056055	Sag	-2.34292	2.92356	-6.24339	5.93067e-06	1.10407e-05	3.92512
ENSMUSG00000032285	Dnaja4	-2.34298	2.15025	-4.71831	0.000157947	0.000270922	0.829521
ENSMUSG00000102700	ENSMUSG00000102700	-2.34304	2.27014	-5.16274	5.91414e-05	0.000104025	1.78506
ENSMUSG00000021360	Gcnt2	-2.34306	1.36283	-3.78005	0.0013068	0.00212468	-1.02596
ENSMUSG00000022003	Slc25a30	-2.34321	2.85678	-6.30507	5.22386e-06	9.7601e-06	4.06569
ENSMUSG00000005237	Dnah2	-2.34437	0.73966	-2.87517	0.00984076	0.0150927	-2.76761
ENSMUSG00000021913	Ogdhl	-2.34444	1.91566	-4.94766	9.49286e-05	0.000165002	1.3785
ENSMUSG00000105691	ENSMUSG00000105691	-2.34475	1.21698	-3.44728	0.00276742	0.00441675	-1.69173
ENSMUSG00000028894	Inpp5b	-2.34654	2.38078	-5.19543	5.50598e-05	9.69901e-05	1.82479
ENSMUSG00000045064	Zc2hc1c	-2.34662	1.25643	-3.34234	0.00350174	0.00554956	-1.9353
ENSMUSG00000055022	Cntn1	-2.34671	2.03767	-4.23475	0.000467553	0.000780404	-0.192267
ENSMUSG00000121307	ENSMUSG00000121307	-2.34676	1.85665	-3.96063	0.000868644	0.00142754	-0.763323
ENSMUSG00000105412	ENSMUSG00000105412	-2.34733	1.53331	-4.34422	0.000365318	0.000613879	0.145705
ENSMUSG00000072770	Acrbp	-2.34842	2.86446	-5.53095	2.65989e-05	4.76381e-05	2.43945
ENSMUSG00000071531	Gprin2	-2.34902	1.28926	-2.71533	0.0139055	0.0210315	-3.2372
ENSMUSG00000100599	1700120C14Rik	-2.34911	2.4044	-5.35128	3.92103e-05	6.9563e-05	2.14858
ENSMUSG00000034912	Mdga2	-2.34944	2.70807	-5.21209	5.30901e-05	9.36087e-05	1.82734
ENSMUSG00000029545	Acads	-2.34972	2.49221	-5.48711	2.92304e-05	5.22258e-05	2.43221
ENSMUSG00000107721	ENSMUSG00000107721	-2.35057	1.68491	-3.37649	0.00324385	0.00514996	-1.97939
ENSMUSG00000005949	Ctns	-2.35096	2.8218	-6.07623	8.38556e-06	1.5489e-05	3.60492
ENSMUSG00000049323	Smcr8	-2.35132	2.89516	-6.96236	1.39445e-06	2.69272e-06	5.38741
ENSMUSG00000019982	Myb	-2.35147	1.18234	-3.56153	0.00214012	0.00343715	-1.46044
ENSMUSG00000082345	ENSMUSG00000082345	-2.35155	2.31964	-5.763	1.62026e-05	2.9378e-05	3.05894
ENSMUSG00000025551	Fgf14	-2.35281	1.44515	-3.60942	0.00192111	0.00309273	-1.39285
ENSMUSG00000027340	Slc23a2	-2.35282	1.92455	-4.50153	0.000256499	0.000434836	0.399062
ENSMUSG00000084974	ENSMUSG00000084974	-2.35336	2.26307	-5.81417	1.45376e-05	2.6436e-05	3.16026
ENSMUSG00000007216	Zfp775	-2.35384	1.96121	-5.16116	5.93469e-05	0.00010437	1.82355
ENSMUSG00000113621	ENSMUSG00000113621	-2.35423	1.01349	-3.37711	0.00323937	0.00514467	-1.80641
ENSMUSG00000108608	ENSMUSG00000108608	-2.35436	2.59867	-5.49377	2.88141e-05	5.15025e-05	2.39824
ENSMUSG00000091418	ENSMUSG00000091418	-2.35443	1.88229	-4.55473	0.000227662	0.00038727	0.528107
ENSMUSG00000028445	Enho	-2.35526	2.45548	-5.43432	3.27572e-05	5.84014e-05	2.31399
ENSMUSG00000106189	ENSMUSG00000106189	-2.35536	2.10726	-5.53743	2.62305e-05	4.69972e-05	2.60482
ENSMUSG00002075855	ENSMUSG00002075855	-2.3573	2.34064	-5.4595	3.10235e-05	5.53853e-05	2.41474
ENSMUSG00000115882	ENSMUSG00000115882	-2.35745	1.97441	-4.92577	9.96379e-05	0.000172945	1.31774
ENSMUSG00000032350	Gclc	-2.35878	2.86683	-6.49097	3.5745e-06	6.73635e-06	4.4542
ENSMUSG00000029348	Asphd2	-2.35895	1.59614	-4.19047	0.000516695	0.00086025	-0.203795
ENSMUSG00000105689	ENSMUSG00000105689	-2.35928	1.83676	-4.40322	0.00031989	0.000539485	0.213576
ENSMUSG00000083004	Gm13413	-2.35933	2.79662	-6.30915	5.18029e-06	9.68354e-06	4.08628
ENSMUSG00000031297	Slc7a3	-2.35949	1.01595	-3.16416	0.00520993	0.00816028	-2.23502
ENSMUSG00000070729	ENSMUSG00000070729	-2.35975	2.31771	-5.82823	1.41117e-05	2.56784e-05	3.17807
ENSMUSG00000044149	Nkrf	-2.35997	2.15448	-5.02865	7.9394e-05	0.000138548	1.5158
ENSMUSG00000045071	E130308A19Rik	-2.3604	2.86507	-6.77666	2.01324e-06	3.85274e-06	5.02257
ENSMUSG00000040390	Map3k10	-2.36044	2.27467	-5.47337	3.01093e-05	5.37747e-05	2.44047
ENSMUSG00000019027	Dnah1	-2.36051	2.39635	-6.09281	8.10113e-06	1.4976e-05	3.71117
ENSMUSG00000114540	ENSMUSG00000114540	-2.36112	2.39739	-5.80201	1.49167e-05	2.71079e-05	3.11164
ENSMUSG00000087213	2810408I11Rik	-2.36159	2.41718	-5.29035	4.47618e-05	7.92049e-05	2.01779
ENSMUSG00000030471	Zdhhc13	-2.36168	2.45239	-6.07536	8.40086e-06	1.5516e-05	3.67875
ENSMUSG00000094622	Gm3055	-2.3625	1.92888	-3.84661	0.00112419	0.00183391	-1.03163
ENSMUSG00000028463	Car9	-2.36259	2.50593	-5.57777	2.4055e-05	4.31821e-05	2.6061
ENSMUSG00000031790	Mmp15	-2.36261	2.48028	-6.25022	5.84771e-06	1.08902e-05	4.03065
ENSMUSG00000118636	ENSMUSG00000118636	-2.36289	1.05642	-2.38542	0.0278769	0.0410026	-3.79617
ENSMUSG00000034613	Ppm1h	-2.36291	2.18377	-5.08331	7.03985e-05	0.000123312	1.61801
ENSMUSG00000032806	Slc10a3	-2.36313	3.01382	-6.89533	1.59127e-06	3.06328e-06	5.22939
ENSMUSG00000101778	ENSMUSG00000101778	-2.36378	1.45943	-4.03829	0.000728748	0.00120248	-0.496986
ENSMUSG00000105062	ENSMUSG00000105062	-2.36405	1.69207	-4.06372	0.000688023	0.00113713	-0.49026
ENSMUSG00000084771	A230072E10Rik	-2.36452	0.92039	-2.95928	0.00818856	0.0126436	-2.64759
ENSMUSG00000030590	Fam98c	-2.36472	1.84652	-3.95774	0.000874345	0.00143669	-0.766771
ENSMUSG00000110575	ENSMUSG00000110575	-2.36586	2.49769	-6.28152	5.48292e-06	1.02339e-05	4.08058
ENSMUSG00000079465	Col4a3	-2.36627	2.26454	-4.21203	0.000492148	0.000820113	-0.325901
ENSMUSG00000050705	2310061I04Rik	-2.36729	2.28096	-5.49792	2.85577e-05	5.10686e-05	2.49503
ENSMUSG00000046862	Pramel12	-2.36729	2.50524	-5.32233	4.17544e-05	7.39768e-05	2.07387
ENSMUSG00000106549	ENSMUSG00000106549	-2.36736	1.40124	-3.55563	0.00216878	0.00348092	-1.52421
ENSMUSG00000108526	ENSMUSG00000108526	-2.36743	2.71198	-4.96195	9.19783e-05	0.000159998	1.24543
ENSMUSG00000044948	Cfap43	-2.3686	1.4163	-3.72563	0.00147782	0.00239405	-1.1891
ENSMUSG00000030826	Bcat2	-2.36986	2.46579	-5.78642	1.54175e-05	2.79998e-05	3.07125
ENSMUSG00000037991	Rmi2	-2.37103	2.8718	-6.07837	8.34829e-06	1.54227e-05	3.59715
ENSMUSG00000086414	ENSMUSG00000086414	-2.37104	1.70234	-3.2711	0.00410616	0.00647948	-2.19955
ENSMUSG00000030532	Hddc3	-2.37113	3.16555	-6.31585	5.10954e-06	9.55289e-06	4.02407
ENSMUSG00000031387	Renbp	-2.37227	2.57018	-6.51933	3.37483e-06	6.3665e-06	4.5603
ENSMUSG00000033126	Ybey	-2.37294	2.12683	-4.76693	0.000141738	0.000243697	0.960556
ENSMUSG00000023330	Dtwd1	-2.37302	2.17009	-5.71173	1.80678e-05	3.26617e-05	2.97223
ENSMUSG00000117292	E330032C10Rik	-2.37312	1.6186	-3.91685	0.000959061	0.00157117	-0.803831
ENSMUSG00000028434	Epb41l4b	-2.3745	2.2094	-4.91074	0.000103007	0.000178628	1.22821
ENSMUSG00000048120	Entpd1	-2.37451	2.40314	-5.41293	3.43075e-05	6.10924e-05	2.29563
ENSMUSG00000033752	Mnd1	-2.37484	1.43638	-3.36624	0.00331921	0.00526737	-1.94139
ENSMUSG00000051378	Kif18b	-2.37556	2.19198	-5.59371	2.32467e-05	4.17647e-05	2.7112
ENSMUSG00000027079	Clp1	-2.37593	2.69065	-6.04995	8.85781e-06	1.63371e-05	3.57355
ENSMUSG00000022103	Gfra2	-2.37607	1.11789	-3.86494	0.00107856	0.00176139	-0.802715
ENSMUSG00000025102	3110040N11Rik	-2.37608	3.26513	-7.38085	6.20017e-07	1.22303e-06	6.13405
ENSMUSG00000024769	Cdc42bpg	-2.37611	2.48585	-6.08527	8.2293e-06	1.52079e-05	3.69224
ENSMUSG00000063698	Sfxn4	-2.37621	2.90729	-6.34096	4.85322e-06	9.08123e-06	4.13422
ENSMUSG00000029003	Mad2l2	-2.37646	2.87094	-7.11998	1.02475e-06	1.995e-06	5.69574
ENSMUSG00000004988	Fxyd4	-2.37671	2.04456	-4.08682	0.000653026	0.00108088	-0.530334
ENSMUSG00000086587	Gm11837	-2.37721	1.88871	-4.52533	0.000243168	0.000412768	0.471181
ENSMUSG00000028977	Casz1	-2.37756	2.22999	-3.9448	0.000900319	0.00147786	-0.895606
ENSMUSG00000053799	Exoc6	-2.37821	1.94368	-3.68169	0.00163201	0.00263698	-1.39594
ENSMUSG00000029322	Plac8	-2.37858	1.1997	-2.61626	0.0171832	0.0257973	-3.44109
ENSMUSG00000056486	Chn1	-2.37862	2.45238	-4.82472	0.00012465	0.000215076	0.99779
ENSMUSG00000022540	Rogdi	-2.3788	2.64453	-5.69882	1.85716e-05	3.35369e-05	2.83855
ENSMUSG00000083921	ENSMUSG00000083921	-2.379	1.87968	-5.20126	5.43618e-05	9.58058e-05	1.94251
ENSMUSG00000019826	Zbtb24	-2.37903	2.81679	-6.29008	5.38724e-06	1.00595e-05	4.04699
ENSMUSG00000028420	Tmem38b	-2.37907	2.46257	-5.54561	2.5774e-05	4.62013e-05	2.56057
ENSMUSG00000024142	Mlst8	-2.37908	2.79497	-5.74473	1.68435e-05	3.05152e-05	2.91513
ENSMUSG00000113165	ENSMUSG00000113165	-2.37946	1.9067	-4.34699	0.000363044	0.000610195	0.0684448
ENSMUSG00002075475	ENSMUSG00002075475	-2.37963	1.53229	-3.86925	0.00106808	0.00174479	-0.872288
ENSMUSG00000027593	Raly	-2.37978	2.1105	-5.04793	7.60943e-05	0.000132987	1.55841
ENSMUSG00000020828	Pld2	-2.3802	2.01825	-4.63746	0.000189188	0.000323123	0.675929
ENSMUSG00000004626	Stxbp2	-2.38135	2.83795	-5.64368	2.08898e-05	3.76208e-05	2.68799
ENSMUSG00000104140	ENSMUSG00000104140	-2.38157	1.83351	-4.48024	0.000269052	0.000455808	0.379317
ENSMUSG00000087660	ENSMUSG00000087660	-2.38266	2.90882	-6.99764	1.30115e-06	2.51864e-06	5.45463
ENSMUSG00000061666	Gdpd1	-2.38299	2.45012	-5.17965	5.69926e-05	0.000100332	1.76557
ENSMUSG00000031641	Cbr4	-2.38308	2.84168	-6.10913	7.83077e-06	1.44881e-05	3.66259
ENSMUSG00000119892	Gm23971	-2.38368	2.20134	-4.29432	0.000408783	0.000684965	-0.102425
ENSMUSG00000020329	Polrmt	-2.38386	2.60412	-4.88524	0.000108991	0.000188713	1.08612
ENSMUSG00000026383	Epb41l5	-2.38463	2.60244	-5.53068	2.66141e-05	4.76616e-05	2.49877
ENSMUSG00000078580	E430018J23Rik	-2.38505	2.19525	-5.96915	1.04886e-05	1.92529e-05	3.49056
ENSMUSG00000093673	ENSMUSG00000093673	-2.38525	0.955694	-3.60409	0.00194435	0.00312878	-1.32802
ENSMUSG00000024906	Mus81	-2.38526	2.63375	-6.36607	4.61006e-06	8.63634e-06	4.23397
ENSMUSG00000074227	Spint2	-2.38531	2.58839	-5.42554	3.33847e-05	5.94728e-05	2.28607
ENSMUSG00000114563	1700016K05Rik	-2.38567	1.47774	-3.4263	0.00290094	0.00462161	-1.80359
ENSMUSG00000039982	Dtx4	-2.38603	2.06769	-4.52364	0.00024409	0.000414302	0.426782
ENSMUSG00000049871	Nlrc3	-2.38623	2.32296	-5.49715	2.8605e-05	5.11491e-05	2.47429
ENSMUSG00000009145	Dqx1	-2.3864	2.91425	-6.09815	8.01153e-06	1.4814e-05	3.62777
ENSMUSG00000029664	Tfpi2	-2.38663	0.977374	-2.66265	0.015566	0.0234496	-3.25138
ENSMUSG00000103591	ENSMUSG00000103591	-2.38675	1.93	-4.63543	0.000190046	0.000324564	0.686824
ENSMUSG00000006127	Inpp5k	-2.38727	2.71001	-5.85242	1.34085e-05	2.44304e-05	3.16063
ENSMUSG00000022469	Rapgef3	-2.38742	2.70531	-5.43956	3.23888e-05	5.77583e-05	2.27515
ENSMUSG00000020638	Cmpk2	-2.38749	1.52116	-3.96425	0.00086156	0.00141652	-0.667365
ENSMUSG00000102704	ENSMUSG00000102704	-2.38774	-0.0907151	-2.12954	0.046804	0.0671224	-3.92392
ENSMUSG00000053985	Zfp14	-2.38787	0.804763	-3.18047	0.00502459	0.00788101	-2.17459
ENSMUSG00000028689	Ccdc163	-2.38851	2.84903	-6.12241	7.61765e-06	1.41032e-05	3.69391
ENSMUSG00000057137	Tmem140	-2.39011	2.16339	-4.44448	0.000291558	0.000492854	0.223563
ENSMUSG00000085563	ENSMUSG00000085563	-2.3902	1.99852	-4.4406	0.000294105	0.000497009	0.266454
ENSMUSG00000034764	ENSMUSG00000034764	-2.39073	2.01542	-4.29689	0.000406416	0.0006811	-0.0599719
ENSMUSG00000021481	Zfp346	-2.39079	2.54275	-5.08344	7.03789e-05	0.000123287	1.53465
ENSMUSG00000039183	Nubp2	-2.39116	2.81209	-5.91303	1.18006e-05	2.15799e-05	3.25712
ENSMUSG00000038390	Gpr162	-2.39169	1.69491	-4.39446	0.000326253	0.000549885	0.24294
ENSMUSG00000055707	Klhl26	-2.39173	2.78611	-6.0086	9.65699e-06	1.77832e-05	3.47474
ENSMUSG00000048368	Omd	-2.39185	2.74616	-6.52948	3.30623e-06	6.23971e-06	4.54303
ENSMUSG00000005718	Tfap4	-2.39198	2.86032	-6.63664	2.66377e-06	5.05876e-06	4.7435
ENSMUSG00000073985	ENSMUSG00000073985	-2.39218	1.85328	-4.29135	0.000411525	0.000689456	-0.0407223
ENSMUSG00000118061	Rbfaos	-2.39315	3.10612	-7.30678	7.14424e-07	1.40329e-06	6.01819
ENSMUSG00000028085	Gatb	-2.39356	2.36652	-5.18187	5.6716e-05	9.98604e-05	1.79225
ENSMUSG00000034429	Zfp707	-2.39378	1.26347	-3.6049	0.00194078	0.00312327	-1.39904
ENSMUSG00000039601	Rcan2	-2.39407	2.36793	-5.95853	1.07249e-05	1.96657e-05	3.45444
ENSMUSG00000102899	ENSMUSG00000102899	-2.39417	2.31692	-5.50654	2.80328e-05	5.015e-05	2.50214
ENSMUSG00000085192	ENSMUSG00000085192	-2.39425	2.31938	-5.12436	6.43319e-05	0.00011295	1.68794
ENSMUSG00000052353	Cemip	-2.39497	1.122	-3.51461	0.0023786	0.00380923	-1.52192
ENSMUSG00000039244	Ents15	-2.3952	2.69703	-6.54544	3.20124e-06	6.04717e-06	4.58934
ENSMUSG00000059824	Dbp	-2.39522	2.09246	-4.83173	0.000122724	0.000211901	1.09605
ENSMUSG00000048581	E130311K13Rik	-2.39534	2.93123	-5.9959	9.91709e-06	1.82457e-05	3.41664
ENSMUSG00000109434	ENSMUSG00000109434	-2.39541	2.0159	-4.53501	0.000237949	0.000404154	0.472198
ENSMUSG00000037386	Rims2	-2.39553	1.09837	-3.0622	0.00652941	0.0101496	-2.48396
ENSMUSG00000038451	Spsb2	-2.39587	2.61767	-6.25748	5.76098e-06	1.07394e-05	4.01865
ENSMUSG00000047669	Msl3l2	-2.39648	2.34981	-6.27588	5.54684e-06	1.03497e-05	4.09937
ENSMUSG00000110120	ENSMUSG00000110120	-2.39695	2.47627	-4.97549	8.927e-05	0.000155395	1.31374
ENSMUSG00000107955	ENSMUSG00000107955	-2.39698	1.45159	-3.85498	0.00110312	0.00180019	-0.90023
ENSMUSG00000094372	ENSMUSG00000094372	-2.39738	2.60996	-5.08692	6.9842e-05	0.000122394	1.53291
ENSMUSG00000082549	Gm14813	-2.39758	2.43233	-5.70036	1.85105e-05	3.343e-05	2.88977
ENSMUSG00000079043	Fastkd5	-2.39768	2.36659	-5.62433	2.17719e-05	3.91652e-05	2.73483
ENSMUSG00000068079	Tcf15	-2.39809	0.963378	-3.18346	0.00499138	0.00783165	-2.19909
ENSMUSG00000002006	Pdzd4	-2.39818	3.26978	-6.61224	2.79773e-06	5.30598e-06	4.61754
ENSMUSG00000090952	ENSMUSG00000090952	-2.39821	2.59955	-6.12442	7.58588e-06	1.40478e-05	3.74597
ENSMUSG00002075873	ENSMUSG00002075873	-2.39896	2.4562	-5.79	1.53011e-05	2.77907e-05	3.07249
ENSMUSG00000020785	Camkk1	-2.3992	2.32513	-5.42567	3.33755e-05	5.94611e-05	2.32389
ENSMUSG00000031949	Adat1	-2.39972	2.65155	-5.70608	1.82867e-05	3.30444e-05	2.87218
ENSMUSG00000106855	ENSMUSG00000106855	-2.39974	1.8544	-3.94144	0.000907193	0.00148903	-0.789325
ENSMUSG00000116802	Gm5165	-2.4003	2.49138	-5.53896	2.61447e-05	4.68546e-05	2.53218
ENSMUSG00000022385	Gtse1	-2.40061	2.29308	-5.58279	2.37975e-05	4.27301e-05	2.67741
ENSMUSG00000021773	Comtd1	-2.40119	2.55613	-6.26192	5.70852e-06	1.06452e-05	4.03622
ENSMUSG00000111160	ENSMUSG00000111160	-2.40187	1.6034	-3.87359	0.00105764	0.00172787	-0.877218
ENSMUSG00000111189	ENSMUSG00000111189	-2.40201	1.56921	-3.30353	0.00381928	0.00603573	-2.08414
ENSMUSG00000086920	ENSMUSG00000086920	-2.40205	0.688584	-3.00257	0.00744605	0.0115321	-2.50565
ENSMUSG00000038208	Pgap3	-2.40227	1.76542	-4.70458	0.00016286	0.000279093	0.88535
ENSMUSG00000009376	Met	-2.40256	2.3778	-5.39376	3.57611e-05	6.36201e-05	2.25471
ENSMUSG00000068855	H2ac20	-2.4026	2.73337	-6.61918	2.75894e-06	5.23418e-06	4.73177
ENSMUSG00000039194	Rlbp1	-2.40294	2.37398	-5.47699	2.9875e-05	5.33647e-05	2.42395
ENSMUSG00000024600	Slc27a6	-2.4032	0.9794	-2.95319	0.00829846	0.0128027	-2.66559
ENSMUSG00000120983	ENSMUSG00000120983	-2.4032	2.35224	-5.04804	7.60765e-05	0.000132966	1.50337
ENSMUSG00000091050	ENSMUSG00000091050	-2.40344	2.35312	-5.34505	3.97438e-05	7.04926e-05	2.16268
ENSMUSG00000004698	Hdac9	-2.40371	2.30631	-5.60976	2.24615e-05	4.03831e-05	2.73277
ENSMUSG00000094772	ENSMUSG00000094772	-2.40416	2.84465	-7.32822	6.85657e-07	1.34891e-06	6.10097
ENSMUSG00000037010	Apln	-2.40437	2.36039	-5.22641	5.14554e-05	9.07693e-05	1.90336
ENSMUSG00000040472	Rabggta	-2.40464	1.66149	-4.18358	0.000524796	0.000873282	-0.21762
ENSMUSG00000108420	ENSMUSG00000108420	-2.40464	1.41613	-3.82086	0.00119161	0.00194192	-0.95791
ENSMUSG00000056737	Capg	-2.40464	2.22973	-4.41362	0.000312497	0.000527294	0.141403
ENSMUSG00000078768	Zfp566	-2.40481	2.71842	-6.16956	6.90792e-06	1.2822e-05	3.817
ENSMUSG00000001436	Slc19a1	-2.40491	2.58118	-5.42632	3.33287e-05	5.93871e-05	2.26902
ENSMUSG00000027650	Tti1	-2.40509	2.67907	-5.88078	1.263e-05	2.30551e-05	3.22492
ENSMUSG00000075271	Ttc30a1	-2.40635	2.52824	-5.51132	2.7746e-05	4.96488e-05	2.47238
ENSMUSG00000107556	ENSMUSG00000107556	-2.40698	1.87673	-3.94909	0.000891625	0.00146444	-0.789802
ENSMUSG00000015340	Cybb	-2.4087	1.64952	-4.03615	0.000732277	0.00120813	-0.549567
ENSMUSG00000106550	ENSMUSG00000106550	-2.40881	2.72128	-6.27148	5.59732e-06	1.04431e-05	4.03004
ENSMUSG00000026942	Traf2	-2.40926	3.22043	-7.34904	6.58877e-07	1.29714e-06	6.08901
ENSMUSG00000104420	ENSMUSG00000104420	-2.4099	1.76633	-4.12167	0.000603558	0.00100122	-0.377466
ENSMUSG00000105776	ENSMUSG00000105776	-2.40993	1.7736	-4.36954	0.000345075	0.000580604	0.156927
ENSMUSG00000105962	ENSMUSG00000105962	-2.41001	2.06368	-5.55099	2.54776e-05	4.56919e-05	2.63257
ENSMUSG00000037096	ENSMUSG00000037096	-2.41011	2.57334	-6.25445	5.79703e-06	1.08022e-05	4.02119
ENSMUSG00000055679	Ctsr	-2.41063	2.08651	-3.26904	0.00412508	0.00650841	-2.34819
ENSMUSG00000001128	Cfp	-2.41105	2.37817	-4.88352	0.000109406	0.000189416	1.14167
ENSMUSG00000026946	Nmi	-2.41113	2.42481	-5.50321	2.82346e-05	5.0503e-05	2.47165
ENSMUSG00000049396	Gemin4	-2.41166	2.82047	-6.54264	3.21939e-06	6.08043e-06	4.55373
ENSMUSG00000030678	Maz	-2.41227	2.03855	-4.74413	0.000149117	0.00025611	0.915364
ENSMUSG00000035365	Parpbp	-2.41254	2.62109	-5.72535	1.75518e-05	3.17523e-05	2.90983
ENSMUSG00000069208	Zfp825	-2.41268	2.59298	-6.38571	4.42863e-06	8.3048e-06	4.28353
ENSMUSG00000104886	ENSMUSG00000104886	-2.41325	0.798381	-3.21489	0.00465428	0.00731965	-2.09914
ENSMUSG00000031647	Mfap3l	-2.41332	2.00252	-4.61645	0.000198283	0.000338476	0.647518
ENSMUSG00000095990	Zfp97	-2.4134	2.38319	-4.89606	0.000106409	0.000184327	1.17251
ENSMUSG00000035007	Rundc1	-2.41347	3.1009	-6.34736	4.79e-06	8.96593e-06	4.10914
ENSMUSG00000104342	ENSMUSG00000104342	-2.41383	2.6338	-5.3002	4.38119e-05	7.75485e-05	1.9971
ENSMUSG00000104302	ENSMUSG00000104302	-2.41505	0.646955	-2.12666	0.047072	0.0674678	-4.10992
ENSMUSG00000029524	Sirt4	-2.41568	2.50242	-6.21966	6.22819e-06	1.15796e-05	3.95184
ENSMUSG00000044086	Lmod3	-2.41577	2.8945	-6.6332	2.68222e-06	5.09295e-06	4.73382
ENSMUSG00000114551	Gm6035	-2.41616	1.86276	-5.02271	8.04399e-05	0.000140308	1.5616
ENSMUSG00000043153	Crppa	-2.41693	2.28706	-4.73618	0.000151784	0.00026053	0.84426
ENSMUSG00000043015	Nemp2	-2.41742	2.10102	-4.39181	0.000328208	0.00055293	0.127061
ENSMUSG00000028300	C9orf72	-2.4175	2.41482	-4.66979	0.000176006	0.000301136	0.661746
ENSMUSG00000026404	Ddx59	-2.41768	2.1004	-5.26072	4.77449e-05	8.43834e-05	2.01272
ENSMUSG00000075600	Zc3h3	-2.41782	1.75157	-4.68276	0.000170984	0.000292813	0.829417
ENSMUSG00000072720	Myo18b	-2.41787	1.60719	-3.6364	0.00180769	0.00291369	-1.39323
ENSMUSG00000058567	Gm2531	-2.41805	2.18881	-5.28646	4.5142e-05	7.98649e-05	2.05656
ENSMUSG00000030486	Zfp108	-2.41828	1.81982	-4.2525	0.000449207	0.00075079	-0.101257
ENSMUSG00000033762	Recql4	-2.41832	2.03451	-4.91341	0.0001024	0.000177603	1.30103
ENSMUSG00000082325	ENSMUSG00000082325	-2.41859	1.61818	-3.88042	0.00104145	0.00170203	-0.834089
ENSMUSG00000103558	ENSMUSG00000103558	-2.41955	2.11133	-4.46753	0.000276845	0.000468655	0.277527
ENSMUSG00000102009	ENSMUSG00000102009	-2.41956	1.78926	-4.60724	0.000202411	0.000345259	0.662431
ENSMUSG00000083219	ENSMUSG00000083219	-2.42012	2.30695	-5.88327	1.25637e-05	2.29361e-05	3.29181
ENSMUSG00000078648	Gm17546	-2.42089	2.42905	-5.23799	5.0172e-05	8.85751e-05	1.90059
ENSMUSG00000031442	Mcf2l	-2.42091	2.19839	-5.40721	3.47352e-05	6.18392e-05	2.31605
ENSMUSG00000025092	Hspa12a	-2.42094	2.25817	-4.97028	9.03027e-05	0.000157144	1.37026
ENSMUSG00000080907	4930455H04Rik	-2.42148	2.47196	-4.81921	0.000126184	0.000217674	1.00385
ENSMUSG00000006445	Epha2	-2.42149	2.18094	-5.09979	6.78957e-05	0.000119086	1.66345
ENSMUSG00000043099	Hic1	-2.42153	2.36403	-5.10919	6.65093e-05	0.0001167	1.6425
ENSMUSG00000043488	ENSMUSG00000043488	-2.4216	2.35598	-5.95315	1.08467e-05	1.98809e-05	3.43544
ENSMUSG00000030714	Sgf29	-2.42206	2.66881	-5.92089	1.16071e-05	2.12399e-05	3.30401
ENSMUSG00000085842	ENSMUSG00000085842	-2.42384	1.44643	-3.11661	0.0057893	0.00903679	-2.44946
ENSMUSG00000096718	Zfp781	-2.42454	2.07473	-4.09871	0.0006357	0.00105314	-0.508334
ENSMUSG00000031425	Plp1	-2.42456	2.62219	-5.62491	2.17449e-05	3.91199e-05	2.69857
ENSMUSG00000018334	Ksr1	-2.42459	2.18549	-4.24651	0.000455311	0.000760651	-0.206266
ENSMUSG00000024727	Trpm6	-2.42478	0.432023	-2.37678	0.0283784	0.0416882	-3.63485
ENSMUSG00000102644	Thap6	-2.42479	1.77552	-4.44542	0.000290941	0.000491848	0.314183
ENSMUSG00000102666	Gm8599	-2.42495	2.36855	-5.06548	7.32131e-05	0.000128071	1.54206
ENSMUSG00000028600	Podn	-2.42557	1.87712	-4.42787	0.000302645	0.00051094	0.2469
ENSMUSG00000068200	ENSMUSG00000068200	-2.42569	2.64299	-6.4161	4.16236e-06	7.8166e-06	4.33486
ENSMUSG00000030400	Ercc2	-2.42588	2.77238	-6.58405	2.96117e-06	5.60361e-06	4.64763
ENSMUSG00000037344	Slc12a9	-2.42606	2.76601	-6.68897	2.39836e-06	4.56673e-06	4.86645
ENSMUSG00000110142	ENSMUSG00000110142	-2.4261	1.90067	-3.56118	0.0021418	0.00343959	-1.62557
ENSMUSG00000107448	ENSMUSG00000107448	-2.42692	1.97369	-5.06087	7.39596e-05	0.000129307	1.6304
ENSMUSG00000118837	Rnu2-10	-2.42741	2.15003	-4.24812	0.000453667	0.000757962	-0.190002
ENSMUSG00000064120	Mocs1	-2.42751	2.12195	-5.86861	1.29582e-05	2.36312e-05	3.3025
ENSMUSG00000032298	Neil1	-2.42843	1.63959	-4.39891	0.000323006	0.000544576	0.235343
ENSMUSG00000031209	Heph	-2.42861	2.50734	-5.999	9.85299e-06	1.81337e-05	3.49817
ENSMUSG00000115975	ENSMUSG00000115975	-2.429	1.89007	-5.40843	3.46429e-05	6.16848e-05	2.37674
ENSMUSG00000032602	Slc25a20	-2.42939	3.01133	-6.50421	3.47982e-06	6.5607e-06	4.44795
ENSMUSG00000020493	Prr11	-2.43011	2.17899	-5.03405	7.84568e-05	0.000136988	1.51473
ENSMUSG00000039048	Foxred1	-2.43039	2.69473	-6.68771	2.40446e-06	4.57717e-06	4.87488
ENSMUSG00000121485	ENSMUSG00000121485	-2.43052	2.22967	-4.4012	0.000321345	0.000541857	0.104571
ENSMUSG00000027635	Dsn1	-2.43054	2.47812	-5.38208	3.66775e-05	6.51934e-05	2.19714
ENSMUSG00000046806	Cyren	-2.43061	2.74465	-6.14044	7.3377e-06	1.36006e-05	3.75237
ENSMUSG00000036887	C1qa	-2.43066	1.99655	-5.1796	5.69992e-05	0.000100335	1.87926
ENSMUSG00000082746	Rps12-ps1	-2.43076	1.66737	-4.09993	0.000633948	0.00105031	-0.400655
ENSMUSG00000106205	ENSMUSG00000106205	-2.43096	2.1591	-5.15953	5.95592e-05	0.000104735	1.79379
ENSMUSG00000022545	Ercc4	-2.43097	2.91073	-5.90066	1.21118e-05	2.21308e-05	3.22174
ENSMUSG00000104378	ENSMUSG00000104378	-2.43135	2.3104	-5.66574	1.99285e-05	3.59243e-05	2.84243
ENSMUSG00000024352	Spata24	-2.43147	2.53475	-5.13882	6.23239e-05	0.000109528	1.66271
ENSMUSG00000105970	ENSMUSG00000105970	-2.43181	1.75495	-4.85387	0.000116842	0.00020204	1.21861
ENSMUSG00000032750	Gm38425	-2.43245	2.51884	-4.84982	0.000117896	0.0002038	1.04384
ENSMUSG00000044022	Pcdhb21	-2.4325	2.44175	-6.59935	2.8713e-06	5.43905e-06	4.73964
ENSMUSG00000021368	Tbc1d7	-2.43257	3.164	-6.95125	1.42524e-06	2.75028e-06	5.31077
ENSMUSG00000080895	ENSMUSG00000080895	-2.4327	1.5346	-4.01167	0.000773961	0.00127558	-0.547905
ENSMUSG00000038065	Mturn	-2.43389	2.3663	-4.16516	0.000547093	0.000909575	-0.412705
ENSMUSG00000107576	ENSMUSG00000107576	-2.43403	1.94269	-4.67512	0.000173922	0.000297685	0.789224
ENSMUSG00000103032	ENSMUSG00000103032	-2.43407	2.39988	-5.94503	1.10331e-05	2.02127e-05	3.4194
ENSMUSG00000002808	Epdr1	-2.43465	2.07098	-4.64592	0.000185642	0.000317115	0.693191
ENSMUSG00000022415	Syngr1	-2.4351	0.30387	-2.70114	0.0143354	0.0216598	-3.02519
ENSMUSG00000097086	ENSMUSG00000097086	-2.4354	0.432229	-3.02813	0.00703887	0.0109181	-2.39827
ENSMUSG00000090779	ENSMUSG00000090779	-2.43549	1.96718	-5.01026	8.26779e-05	0.000144155	1.50769
ENSMUSG00000087596	Gm11715	-2.43551	2.88828	-5.79824	1.50362e-05	2.73162e-05	3.00084
ENSMUSG00000001948	Spa17	-2.43575	2.39464	-5.23984	4.997e-05	8.82254e-05	1.90433
ENSMUSG00000036790	Slitrk2	-2.43586	2.44518	-4.859	0.000115519	0.000199768	1.08535
ENSMUSG00000040710	St8sia4	-2.43642	2.80612	-5.733	1.72686e-05	3.12703e-05	2.8942
ENSMUSG00000062257	Opcml	-2.43662	2.26932	-5.95159	1.08822e-05	1.99428e-05	3.44156
ENSMUSG00000084067	ENSMUSG00000084067	-2.43675	2.46763	-5.61734	2.20999e-05	3.97457e-05	2.71199
ENSMUSG00000097274	ENSMUSG00000097274	-2.43687	1.32666	-3.77763	0.00131394	0.00213568	-1.02096
ENSMUSG00000032719	Sbspon	-2.43868	2.8683	-6.06352	8.61074e-06	1.58945e-05	3.56362
ENSMUSG00000090110	Cmc4	-2.43947	2.22494	-5.66936	1.97751e-05	3.56562e-05	2.87108
ENSMUSG00000105457	ENSMUSG00000105457	-2.43947	2.33277	-4.83827	0.000120955	0.000208927	1.05706
ENSMUSG00000018347	Zkscan6	-2.44173	2.46818	-4.89846	0.000105846	0.000183367	1.15564
ENSMUSG00000085779	ENSMUSG00000085779	-2.4418	2.20082	-5.279	4.5881e-05	8.11468e-05	2.03263
ENSMUSG00000053158	Fes	-2.44221	2.76477	-7.01594	1.25534e-06	2.43081e-06	5.51958
ENSMUSG00000101365	ENSMUSG00000101365	-2.44223	2.51355	-5.68563	1.9101e-05	3.44769e-05	2.85294
ENSMUSG00000098457	Mir8097	-2.44281	2.21937	-4.86156	0.000114864	0.00019865	1.12851
ENSMUSG00000073968	Trim68	-2.4432	2.50425	-5.6297	2.15232e-05	3.87335e-05	2.72732
ENSMUSG00000100320	ENSMUSG00000100320	-2.44326	1.43242	-3.37626	0.00324557	0.00515233	-1.91552
ENSMUSG00000082878	ENSMUSG00000082878	-2.44338	2.11603	-4.8025	0.000130959	0.000225667	1.0356
ENSMUSG00000039929	Urb1	-2.44455	2.51863	-5.39773	3.54549e-05	6.30903e-05	2.22394
ENSMUSG00000104369	ENSMUSG00000104369	-2.44515	2.06523	-5.24977	4.88994e-05	8.63828e-05	2.0034
ENSMUSG00000063146	Clip2	-2.44577	2.39054	-4.93921	9.67194e-05	0.00016801	1.27685
ENSMUSG00000031755	Bbs2	-2.44608	2.26714	-6.03986	9.04628e-06	1.66764e-05	3.62741
ENSMUSG00000000126	Wnt9a	-2.44616	2.09254	-5.4646	3.06841e-05	5.47925e-05	2.45038
ENSMUSG00000052372	Il1rapl1	-2.44616	1.79054	-4.05066	0.000708643	0.00117008	-0.546499
ENSMUSG00000017897	Eya2	-2.44623	1.69221	-3.50318	0.00244062	0.00390687	-1.70695
ENSMUSG00000018899	Irf1	-2.44646	2.92542	-5.80169	1.49266e-05	2.71236e-05	3.00922
ENSMUSG00000083678	ENSMUSG00000083678	-2.44668	2.87658	-6.53346	3.2797e-06	6.19122e-06	4.53046
ENSMUSG00000025377	Tepsin	-2.44783	2.21212	-5.02982	7.919e-05	0.000138225	1.49417
ENSMUSG00000102856	ENSMUSG00000102856	-2.44828	2.65864	-5.62099	2.19278e-05	3.94426e-05	2.67333
ENSMUSG00000038132	Rbm24	-2.44856	2.91481	-5.88331	1.25628e-05	2.29361e-05	3.19432
ENSMUSG00000057069	Ero1b	-2.44876	2.59091	-4.97188	8.99837e-05	0.000156613	1.28338
ENSMUSG00000117841	ENSMUSG00000117841	-2.45023	2.45827	-6.00408	9.74869e-06	1.79447e-05	3.5237
ENSMUSG00000020988	L2hgdh	-2.45047	2.56462	-6.11543	7.72885e-06	1.43031e-05	3.73138
ENSMUSG00000087052	ENSMUSG00000087052	-2.45057	1.92232	-3.83613	0.00115117	0.00187696	-1.04601
ENSMUSG00000034853	Acot11	-2.45079	2.41356	-6.4167	4.15727e-06	7.8077e-06	4.37633
ENSMUSG00000036206	Sh3bp4	-2.45156	2.89983	-6.24343	5.93016e-06	1.10407e-05	3.93467
ENSMUSG00000030589	Rasgrp4	-2.45161	1.91952	-4.05684	0.000698802	0.0011546	-0.566293
ENSMUSG00000021070	Bdkrb2	-2.45167	1.82583	-4.37109	0.000343873	0.000578798	0.124446
ENSMUSG00000004347	Pde1c	-2.45305	1.70242	-4.83782	0.000121077	0.000209122	1.19453
ENSMUSG00000114016	ENSMUSG00000114016	-2.45339	1.88185	-4.4884	0.000264169	0.000447738	0.41354
ENSMUSG00000083097	ENSMUSG00000083097	-2.45371	2.68615	-5.43674	3.25867e-05	5.8102e-05	2.26882
ENSMUSG00000056888	Glipr1	-2.45397	1.96149	-5.04225	7.70516e-05	0.000134628	1.57859
ENSMUSG00000114251	ENSMUSG00000114251	-2.45438	2.32338	-5.43997	3.236e-05	5.77115e-05	2.35872
ENSMUSG00000080836	ENSMUSG00000080836	-2.45492	2.01789	-5.70313	1.84018e-05	3.32417e-05	2.97254
ENSMUSG00000021182	Ccdc88c	-2.45492	2.67544	-4.83341	0.000122269	0.000211132	0.94329
ENSMUSG00000046470	Sox18	-2.4557	2.08937	-4.82439	0.000124741	0.000215218	1.0965
ENSMUSG00000110194	Gm7192	-2.45574	1.10654	-3.95496	0.000879871	0.00144546	-0.60351
ENSMUSG00000087430	ENSMUSG00000087430	-2.4558	2.23655	-4.45282	0.000286145	0.000483996	0.216338
ENSMUSG00000104436	ENSMUSG00000104436	-2.45581	2.39653	-5.82763	1.41296e-05	2.57088e-05	3.173
ENSMUSG00000026630	Batf3	-2.45599	2.80544	-5.22991	5.10644e-05	9.00937e-05	1.798
ENSMUSG00000032363	Adamts7	-2.45605	2.40377	-5.43328	3.28312e-05	5.85239e-05	2.3243
ENSMUSG00000112243	ENSMUSG00000112243	-2.45647	1.97029	-4.13467	0.000586095	0.000973046	-0.407929
ENSMUSG00000084691	ENSMUSG00000084691	-2.45653	2.08171	-5.25559	4.82823e-05	8.5313e-05	2.02339
ENSMUSG00000056313	Tcim	-2.4567	2.55724	-5.99696	9.89508e-06	1.82067e-05	3.5092
ENSMUSG00000091785	ENSMUSG00000091785	-2.457	2.53496	-6.42004	4.1291e-06	7.75868e-06	4.36459
ENSMUSG00000084896	ENSMUSG00000084896	-2.45901	2.66907	-6.01681	9.49258e-06	1.74833e-05	3.51199
ENSMUSG00000108955	ENSMUSG00000108955	-2.45905	0.66499	-2.96423	0.00810014	0.0125105	-2.57286
ENSMUSG00002075367	ENSMUSG00002075367	-2.45976	2.18765	-5.61953	2.19966e-05	3.95632e-05	2.77089
ENSMUSG00000086067	ENSMUSG00000086067	-2.46058	2.9292	-5.89458	1.2268e-05	2.24126e-05	3.19875
ENSMUSG00000042404	Dennd4b	-2.46072	2.55596	-5.59783	2.30426e-05	4.14045e-05	2.65405
ENSMUSG00000038178	Slc43a2	-2.46076	2.059	-4.90107	0.000105235	0.000182351	1.25226
ENSMUSG00000097324	ENSMUSG00000097324	-2.46215	1.86773	-4.5224	0.000244769	0.00041536	0.459397
ENSMUSG00000107531	ENSMUSG00000107531	-2.4622	2.21886	-3.93705	0.000916227	0.00150353	-0.919156
ENSMUSG00000115084	ENSMUSG00000115084	-2.4627	1.36046	-4.38281	0.000334923	0.000564072	0.262553
ENSMUSG00000059013	Sh2d3c	-2.46386	2.73719	-7.16239	9.43777e-07	1.84023e-06	5.80151
ENSMUSG00000120169	ENSMUSG00000120169	-2.46418	2.1173	-5.00283	8.40445e-05	0.000146493	1.45661
ENSMUSG00000086266	Igf2os	-2.46442	2.95253	-7.52848	4.68477e-07	9.31135e-07	6.47486
ENSMUSG00000011658	Fuz	-2.46485	2.50173	-5.93904	1.11729e-05	2.04604e-05	3.38044
ENSMUSG00000085326	ENSMUSG00000085326	-2.4656	2.88898	-6.77597	2.01604e-06	3.85744e-06	5.01561
ENSMUSG00000062906	Hdac10	-2.46564	2.01534	-5.11892	6.51032e-05	0.000114277	1.73584
ENSMUSG00000115293	Gm49333	-2.46628	2.00063	-4.80196	0.000131116	0.000225903	1.04323
ENSMUSG00000092416	Zfp141	-2.46715	2.84807	-6.53427	3.27432e-06	6.18157e-06	4.5493
ENSMUSG00002076475	ENSMUSG00002076475	-2.4672	2.9117	-6.64823	2.60249e-06	4.94616e-06	4.74771
ENSMUSG00000000530	Acvrl1	-2.46765	2.73104	-6.80751	1.89349e-06	3.62947e-06	5.11598
ENSMUSG00000024854	Pold4	-2.46849	2.15454	-5.30674	4.31935e-05	7.64721e-05	2.10012
ENSMUSG00000057897	Camk2b	-2.47008	2.39424	-5.67939	1.93567e-05	3.49244e-05	2.85754
ENSMUSG00000085125	Gm16070	-2.4702	2.16648	-4.78226	0.000136987	0.000235745	0.969522
ENSMUSG00000049858	Suox	-2.47078	2.00898	-5.24242	4.96896e-05	8.77511e-05	2.01045
ENSMUSG00000034795	Ccdc122	-2.47132	1.95675	-4.47065	0.000274908	0.000465481	0.339369
ENSMUSG00000074579	Lekr1	-2.47218	2.80625	-7.04849	1.17793e-06	2.28446e-06	5.56482
ENSMUSG00000038888	Ctu1	-2.4724	2.7095	-6.57248	3.03111e-06	5.7316e-06	4.63788
ENSMUSG00000102336	ENSMUSG00000102336	-2.47259	0.715062	-2.53756	0.0202965	0.0302663	-3.36565
ENSMUSG00000044042	Fmn1	-2.47349	2.58296	-5.2516	4.87046e-05	8.60456e-05	1.89921
ENSMUSG00000002343	Armc6	-2.47381	2.64853	-5.50611	2.80586e-05	5.01922e-05	2.43386
ENSMUSG00000071424	Grid2	-2.47401	2.36166	-5.67417	1.95734e-05	3.5304e-05	2.85069
ENSMUSG00000063972	Nr6a1	-2.47448	1.40976	-3.88735	0.00102524	0.00167629	-0.812584
ENSMUSG00000070871	Ccnyl1	-2.4745	3.22552	-6.87462	1.65773e-06	3.18602e-06	5.14771
ENSMUSG00000034361	Cpne2	-2.47466	2.48447	-5.60211	2.28325e-05	4.10337e-05	2.66387
ENSMUSG00000036564	Ndrg4	-2.47529	2.62233	-6.54764	3.187e-06	6.02079e-06	4.61301
ENSMUSG00000047757	Fancb	-2.47537	2.38912	-5.35158	3.91844e-05	6.9528e-05	2.15883
ENSMUSG00000015950	Ncf1	-2.47542	1.40033	-3.62081	0.0018724	0.00301625	-1.38615
ENSMUSG00000039683	Sdk1	-2.47563	2.83983	-6.24793	5.87535e-06	1.09408e-05	3.97366
ENSMUSG00000113104	ENSMUSG00000113104	-2.47567	2.40636	-5.98199	1.02102e-05	1.87587e-05	3.4987
ENSMUSG00000083367	ENSMUSG00000083367	-2.47608	2.50595	-5.37754	3.70397e-05	6.58059e-05	2.18981
ENSMUSG00000054626	Xlr	-2.47614	-0.26105	-1.92846	0.0692088	0.0968957	-4.22019
ENSMUSG00000005268	Prlr	-2.47665	1.63918	-4.27818	0.000423926	0.000709596	-0.0276023
ENSMUSG00000019851	Perp	-2.47667	0.647547	-2.65978	0.0156619	0.0235907	-3.1454
ENSMUSG00000021373	Cap2	-2.47675	3.0037	-7.2735	7.61579e-07	1.49381e-06	5.98621
ENSMUSG00000051736	Fam229b	-2.47676	2.8463	-6.28116	5.48697e-06	1.02406e-05	4.02075
ENSMUSG00000098088	ENSMUSG00000098088	-2.47678	2.69483	-6.47661	3.68019e-06	6.93263e-06	4.45444
ENSMUSG00000084013	ENSMUSG00000084013	-2.47688	2.43701	-6.16377	6.99127e-06	1.29714e-05	3.85691
ENSMUSG00000034442	Trmt5	-2.47769	2.37014	-5.32133	4.18449e-05	7.41313e-05	2.09642
ENSMUSG00000065208	Gm24616	-2.47785	0.423122	-2.09724	0.0498899	0.0712741	-4.06854
ENSMUSG00002075115	ENSMUSG00002075115	-2.47804	2.1751	-5.01844	8.12006e-05	0.000141613	1.48911
ENSMUSG00000048807	Slc35e4	-2.47829	2.7182	-5.74263	1.69187e-05	3.06441e-05	2.91932
ENSMUSG00000044786	Zfp36	-2.47838	2.42823	-6.42533	4.0848e-06	7.67802e-06	4.38974
ENSMUSG00000106536	ENSMUSG00000106536	-2.47944	1.90959	-3.85172	0.00111129	0.00181313	-0.996597
ENSMUSG00000062284	ENSMUSG00000062284	-2.48034	1.92732	-4.0227	0.000754881	0.00124469	-0.641208
ENSMUSG00000073468	Sft2d1	-2.481	2.83418	-6.88552	1.6224e-06	3.12187e-06	5.24128
ENSMUSG00000101589	Rbm6-ps1	-2.4813	2.27779	-5.84174	1.37143e-05	2.49714e-05	3.22477
ENSMUSG00000010362	Rdm1	-2.48194	2.89917	-6.57926	2.98994e-06	5.65518e-06	4.60896
ENSMUSG00000020261	Slc36a1	-2.48208	2.67901	-5.62909	2.15513e-05	3.87808e-05	2.68624
ENSMUSG00000028116	Myoz2	-2.48227	1.95693	-3.23625	0.00443804	0.00698807	-2.33747
ENSMUSG00000098066	ENSMUSG00000098066	-2.4826	2.23103	-5.26788	4.70059e-05	8.31034e-05	2.01895
ENSMUSG00000001865	Cpa3	-2.48264	2.06293	-3.34547	0.00347727	0.00551195	-2.14204
ENSMUSG00000028975	Pex14	-2.48269	2.65705	-6.73698	2.17894e-06	4.1606e-06	4.97856
ENSMUSG00000036983	Tfb1m	-2.4827	2.92379	-7.00025	1.29451e-06	2.50622e-06	5.45695
ENSMUSG00000002804	Nudt14	-2.48293	2.76654	-7.05674	1.15909e-06	2.2491e-06	5.58824
ENSMUSG00000074272	Ceacam1	-2.48309	0.900367	-3.16582	0.00519076	0.00813195	-2.20536
ENSMUSG00000044164	Rnf182	-2.4837	2.26927	-5.00572	8.35095e-05	0.000145586	1.44393
ENSMUSG00000049641	Vgll2	-2.48454	2.09855	-3.79708	0.00125744	0.00204592	-1.17032
ENSMUSG00000080115	Eef1akmt3	-2.48487	2.75765	-5.91795	1.16793e-05	2.1365e-05	3.28563
ENSMUSG00000004947	Dtx2	-2.48614	2.56231	-6.37134	4.56059e-06	8.54868e-06	4.25976
ENSMUSG00000092360	ENSMUSG00000092360	-2.4869	2.33972	-5.83039	1.40473e-05	2.55632e-05	3.17748
ENSMUSG00000031337	Mtm1	-2.48694	2.40812	-5.28313	4.54709e-05	8.04342e-05	2.0113
ENSMUSG00000104121	ENSMUSG00000104121	-2.48698	2.05227	-5.32652	4.13761e-05	7.33472e-05	2.17225
ENSMUSG00000110088	ENSMUSG00000110088	-2.48753	2.71695	-6.22677	6.1375e-06	1.14176e-05	3.93963
ENSMUSG00000030556	Lrrc28	-2.48774	2.49607	-5.67928	1.93612e-05	3.49296e-05	2.8388
ENSMUSG00000036273	Lrrk2	-2.48791	2.14168	-4.30753	0.000396793	0.000665471	-0.0610238
ENSMUSG00000050447	Lypd6	-2.48813	2.6609	-6.73067	2.20652e-06	4.21183e-06	4.96165
ENSMUSG00000113196	ENSMUSG00000113196	-2.48834	1.86596	-4.22579	0.000477103	0.000795871	-0.179029
ENSMUSG00000062995	Ica1	-2.48937	2.62941	-6.04224	9.0015e-06	1.6598e-05	3.57369
ENSMUSG00000028033	Kcnq5	-2.48947	2.32946	-5.55486	2.52667e-05	4.53246e-05	2.60583
ENSMUSG00000114996	ENSMUSG00000114996	-2.48948	2.11634	-4.04052	0.000725082	0.00119652	-0.621955
ENSMUSG00000051224	Tceanc	-2.4895	2.58019	-5.85375	1.33709e-05	2.43659e-05	3.18304
ENSMUSG00000028354	Fmn2	-2.4898	2.37341	-5.01934	8.10406e-05	0.000141345	1.4534
ENSMUSG00000035878	Hykk	-2.49038	3.10648	-7.04288	1.1909e-06	2.30942e-06	5.5029
ENSMUSG00000076068	Mir678	-2.49069	2.96255	-7.34689	6.61586e-07	1.30224e-06	6.13861
ENSMUSG00000029674	Limk1	-2.49094	2.40649	-5.37916	3.69099e-05	6.55857e-05	2.21351
ENSMUSG00000102808	ENSMUSG00000102808	-2.49108	0.569039	-2.86565	0.0100469	0.0153846	-2.72202
ENSMUSG00000024887	Asah2	-2.49126	3.13345	-8.15329	1.47747e-07	3.03267e-07	7.60654
ENSMUSG00000058745	ENSMUSG00000058745	-2.49186	2.25151	-5.95511	1.08023e-05	1.9801e-05	3.46047
ENSMUSG00000049044	Rapgef4	-2.493	2.72016	-5.79882	1.50178e-05	2.72871e-05	3.05258
ENSMUSG00000032679	Cd59a	-2.4932	2.63428	-6.63572	2.66872e-06	5.06774e-06	4.78495
ENSMUSG00000022574	Naprt	-2.49325	3.12285	-7.62746	3.88858e-07	7.76053e-07	6.63745
ENSMUSG00000119968	ENSMUSG00000119968	-2.49408	1.63908	-3.42812	0.00288909	0.00460371	-1.85638
ENSMUSG00000030534	Vps33b	-2.49411	2.28146	-5.08568	7.00329e-05	0.000122719	1.59984
ENSMUSG00000059741	Myl3	-2.49459	2.11399	-4.16328	0.000549411	0.000913224	-0.359936
ENSMUSG00000117411	ENSMUSG00000117411	-2.49489	2.60257	-6.88129	1.636e-06	3.14669e-06	5.27357
ENSMUSG00000031079	Zfp300	-2.4952	2.51046	-5.4292	3.3122e-05	5.90235e-05	2.30349
ENSMUSG00000068205	Macrod2	-2.49541	2.65435	-6.55437	3.14399e-06	5.94054e-06	4.6212
ENSMUSG00000043061	Tmem18	-2.49573	2.93725	-7.80733	2.78124e-07	5.60148e-07	6.9953
ENSMUSG00000117603	ENSMUSG00000117603	-2.49612	3.2095	-8.38467	9.76285e-08	2.02752e-07	8.004
ENSMUSG00000026058	Khdrbs2	-2.4964	2.33036	-6.19946	6.49354e-06	1.20659e-05	3.94856
ENSMUSG00000027387	Zc3h8	-2.49663	3.03314	-7.53816	4.59987e-07	9.14746e-07	6.48608
ENSMUSG00000032625	Thsd7a	-2.49686	2.82944	-6.7097	2.30097e-06	4.388e-06	4.90509
ENSMUSG00000087178	ENSMUSG00000087178	-2.49695	1.72734	-4.79379	0.000133517	0.000229933	1.09005
ENSMUSG00000089991	ENSMUSG00000089991	-2.49701	2.25109	-3.94677	0.000896314	0.00147182	-0.872844
ENSMUSG00000084153	ENSMUSG00000084153	-2.49727	1.2343	-4.09081	0.000647164	0.00107173	-0.328348
ENSMUSG00000072915	Gm12258	-2.49846	2.15661	-5.43124	3.29762e-05	5.87684e-05	2.37346
ENSMUSG00000108551	ENSMUSG00000108551	-2.49872	1.72992	-4.63902	0.000188528	0.00032202	0.752017
ENSMUSG00000106445	Gm21190	-2.49916	-0.220437	-2.31767	0.0320405	0.0467977	-3.58109
ENSMUSG00000080877	Rpl22-ps1	-2.49921	2.59108	-6.23247	6.06575e-06	1.12869e-05	3.97125
ENSMUSG00000020077	Srgn	-2.49926	2.20268	-4.7424	0.000149695	0.000257062	0.864911
ENSMUSG00000026819	Slc25a25	-2.49992	2.68532	-6.98835	1.32509e-06	2.56253e-06	5.46888
ENSMUSG00000106135	Gm6543	-2.50016	1.79631	-4.30543	0.000398669	0.000668517	0.00863316
ENSMUSG00000055609	Hba-x	-2.50034	3.1077	-5.97195	1.04274e-05	1.91468e-05	3.3452
ENSMUSG00000021974	Fgf9	-2.50115	2.05366	-5.24871	4.90119e-05	8.65748e-05	2.00907
ENSMUSG00000085485	ENSMUSG00000085485	-2.50126	3.39698	-6.70474	2.3239e-06	4.42871e-06	4.77614
ENSMUSG00000030747	Dgat2	-2.50191	2.21402	-5.58767	2.35498e-05	4.2299e-05	2.69775
ENSMUSG00000100220	ENSMUSG00000100220	-2.50209	3.01221	-6.35075	4.75686e-06	8.90615e-06	4.13517
ENSMUSG00000067430	Zfp763	-2.50214	2.92316	-6.82541	1.8274e-06	3.50639e-06	5.10902
ENSMUSG00000024803	Ankrd1	-2.50217	2.58248	-5.13821	6.24069e-05	0.000109656	1.67347
ENSMUSG00000017697	Ada	-2.5025	2.07873	-4.2345	0.000467819	0.000780791	-0.2406
ENSMUSG00000028318	Polr1e	-2.50258	2.82135	-6.86324	1.69543e-06	3.2568e-06	5.19515
ENSMUSG00000099397	ENSMUSG00000099397	-2.50268	1.82636	-5.11068	6.62924e-05	0.000116329	1.75548
ENSMUSG00000101932	ENSMUSG00000101932	-2.50271	2.24771	-5.92255	1.15667e-05	2.11677e-05	3.38669
ENSMUSG00000019080	Mfsd3	-2.50301	2.17678	-5.67234	1.96497e-05	3.54388e-05	2.89341
ENSMUSG00000024127	Prepl	-2.5034	2.93347	-6.11824	7.68388e-06	1.42211e-05	3.68288
ENSMUSG00000089862	Umad1	-2.50369	2.79431	-6.40744	4.2365e-06	7.95249e-06	4.29002
ENSMUSG00000034292	Traf3ip1	-2.50396	2.93876	-6.34768	4.78682e-06	8.96073e-06	4.13565
ENSMUSG00000085696	LOC115490409	-2.50611	2.24846	-5.5823	2.38224e-05	4.27715e-05	2.67535
ENSMUSG00000023915	Tnfrsf21	-2.50616	2.577	-5.9728	1.04088e-05	1.91143e-05	3.44104
ENSMUSG00000049411	Tmem241	-2.50647	1.93413	-4.86222	0.000114697	0.000198378	1.19536
ENSMUSG00000051065	Mb21d2	-2.50707	2.85771	-7.10447	1.05613e-06	2.05447e-06	5.66149
ENSMUSG00000097748	Gm26533	-2.50727	2.46678	-5.96482	1.05842e-05	1.94189e-05	3.43944
ENSMUSG00000073716	ENSMUSG00000073716	-2.50778	3.36566	-7.56394	4.38167e-07	8.7211e-07	6.46715
ENSMUSG00000121584	ENSMUSG00000121584	-2.50817	3.05647	-7.26543	7.73497e-07	1.51639e-06	5.94778
ENSMUSG00000039096	Rsad1	-2.50831	2.58899	-5.90705	1.19502e-05	2.18462e-05	3.2933
ENSMUSG00000105750	ENSMUSG00000105750	-2.50901	1.03764	-3.3049	0.00380758	0.00601803	-1.95264
ENSMUSG00000042992	Borcs5	-2.50961	2.40963	-6.70736	2.31174e-06	4.40703e-06	4.95357
ENSMUSG00000024787	Snx15	-2.50979	2.67124	-6.0807	8.30787e-06	1.53493e-05	3.63995
ENSMUSG00000115624	ENSMUSG00000115624	-2.51009	2.34038	-4.8997	0.000105555	0.00018289	1.20068
ENSMUSG00000100510	ENSMUSG00000100510	-2.51049	2.64068	-6.98191	1.34194e-06	2.594e-06	5.47066
ENSMUSG00000017307	Acot8	-2.51093	2.44741	-6.02581	9.31578e-06	1.71662e-05	3.57453
ENSMUSG00000042190	Cmklr1	-2.51126	2.78398	-5.28279	4.55042e-05	8.04866e-05	1.90253
ENSMUSG00000019088	Dnase1l1	-2.51316	2.02638	-4.83687	0.000121332	0.000209545	1.10999
ENSMUSG00000030787	Lyve1	-2.51339	2.8772	-4.91459	0.000102132	0.000177179	1.14554
ENSMUSG00000027327	1700037H04Rik	-2.51371	3.20317	-7.74415	3.12714e-07	6.27276e-07	6.84182
ENSMUSG00000037816	Fbxw17	-2.51396	2.06478	-4.94516	9.54551e-05	0.000165891	1.35046
ENSMUSG00000035198	Tubg1	-2.51431	3.19655	-7.50963	4.8546e-07	9.63863e-07	6.39271
ENSMUSG00000107227	ENSMUSG00000107227	-2.51456	2.18582	-4.11844	0.000607983	0.00100826	-0.501615
ENSMUSG00000000276	Dgke	-2.51506	2.43769	-5.88015	1.26468e-05	2.30831e-05	3.27396
ENSMUSG00000040560	Wdr7	-2.51508	2.86673	-5.9791	1.02722e-05	1.88712e-05	3.38817
ENSMUSG00000104379	ENSMUSG00000104379	-2.51519	2.91128	-6.19464	6.5586e-06	1.21838e-05	3.82929
ENSMUSG00000046909	Tefm	-2.51589	2.80124	-5.99004	1.00396e-05	1.84544e-05	3.41284
ENSMUSG00000054057	A930004D18Rik	-2.51593	2.28112	-4.05252	0.000705663	0.00116542	-0.666829
ENSMUSG00000111905	ENSMUSG00000111905	-2.51681	2.69356	-5.93275	1.13215e-05	2.07292e-05	3.32497
ENSMUSG00000058748	Zfp958	-2.51682	2.40854	-5.95076	1.09011e-05	1.99757e-05	3.41284
ENSMUSG00000044067	Gpr22	-2.51718	2.28433	-5.13519	6.2822e-05	0.000110377	1.71965
ENSMUSG00000037086	Prr32	-2.51734	0.144675	-2.26004	0.0360289	0.0523024	-3.75485
ENSMUSG00000118662	Tctn2	-2.51734	2.62842	-5.86008	1.31936e-05	2.40565e-05	3.18938
ENSMUSG00000068735	Trp53i11	-2.51738	2.39017	-4.66709	0.000177067	0.00030286	0.665032
ENSMUSG00000022577	Ly6h	-2.51758	2.15533	-5.78405	1.54952e-05	2.81364e-05	3.12018
ENSMUSG00000052981	Ube2ql1	-2.51802	2.67764	-5.75483	1.6486e-05	2.98845e-05	2.96145
ENSMUSG00000004864	Mapk13	-2.51808	2.3671	-5.84615	1.35874e-05	2.47463e-05	3.2063
ENSMUSG00000030737	Slco2b1	-2.51826	0.051095	-2.02335	0.0576536	0.081652	-4.0811
ENSMUSG00000120258	ENSMUSG00000120258	-2.51828	2.66776	-6.0834	8.26132e-06	1.52658e-05	3.63394
ENSMUSG00000041268	Dmxl2	-2.51851	2.35499	-5.55429	2.52979e-05	4.53769e-05	2.61232
ENSMUSG00000117113	ENSMUSG00000117113	-2.51925	2.69578	-5.97619	1.0335e-05	1.89818e-05	3.41726
ENSMUSG00000118669	Arvcf	-2.5195	3.53651	-7.58707	4.19496e-07	8.35857e-07	6.48619
ENSMUSG00000090622	A930033H14Rik	-2.52051	2.37106	-5.68401	1.91667e-05	3.45928e-05	2.88914
ENSMUSG00000025190	Got1	-2.52085	2.50464	-6.09723	8.02693e-06	1.48413e-05	3.70098
ENSMUSG00000002983	Relb	-2.52096	2.62177	-6.55873	3.11639e-06	5.88938e-06	4.63091
ENSMUSG00000115330	Gm49221	-2.52119	1.38333	-3.75059	0.00139676	0.00226684	-1.10865
ENSMUSG00000049811	Fam161a	-2.52159	2.36814	-5.14892	6.09593e-05	0.000107172	1.7342
ENSMUSG00000035491	Fthl17a	-2.52247	1.73474	-2.9511	0.00833662	0.0128598	-2.90459
ENSMUSG00000035559	Mpv17l2	-2.52287	2.58702	-6.42775	4.06472e-06	7.6435e-06	4.36966
ENSMUSG00000024246	Thumpd2	-2.52531	2.61323	-6.26906	5.62522e-06	1.04942e-05	4.03793
ENSMUSG00000084411	ENSMUSG00000084411	-2.52551	2.35536	-5.08289	7.04642e-05	0.000123417	1.59579
ENSMUSG00000039652	Cpeb3	-2.52665	1.60906	-3.80751	0.00122813	0.00199997	-1.03262
ENSMUSG00000090946	Ccdc71l	-2.52724	2.40438	-6.40815	4.23036e-06	7.94163e-06	4.36305
ENSMUSG00000044365	Cxxc4	-2.5273	2.74349	-5.74541	1.68191e-05	3.04736e-05	2.93755
ENSMUSG00000120583	ENSMUSG00000120583	-2.52744	2.26995	-5.23412	5.05974e-05	8.9312e-05	1.92541
ENSMUSG00000101588	ENSMUSG00000101588	-2.52814	1.79509	-4.29355	0.000409494	0.000686104	-0.00232884
ENSMUSG00000033389	Arhgap44	-2.52837	2.69402	-6.81736	1.85682e-06	3.55979e-06	5.13324
ENSMUSG00000091754	Gm3636	-2.52917	2.08072	-4.9913	8.62077e-05	0.000150158	1.44652
ENSMUSG00000048440	Cyp4f16	-2.53016	2.56564	-5.76374	1.61772e-05	2.93342e-05	2.99933
ENSMUSG00000120539	ENSMUSG00000120539	-2.53055	1.83997	-4.29795	0.000405453	0.000679547	-0.0244996
ENSMUSG00000026737	Pip4k2a	-2.53069	3.10421	-6.69341	2.37714e-06	4.52749e-06	4.81551
ENSMUSG00000111505	ENSMUSG00000111505	-2.53097	1.36455	-4.03082	0.000741147	0.00122231	-0.491243
ENSMUSG00000044505	Lingo4	-2.53222	2.4993	-5.80733	1.47495e-05	2.68128e-05	3.10946
ENSMUSG00000098977	ENSMUSG00000098977	-2.53292	2.19795	-4.96398	9.15668e-05	0.000159307	1.34834
ENSMUSG00000079550	Mpp4	-2.533	2.35948	-5.77693	1.57308e-05	2.85525e-05	3.06622
ENSMUSG00000038884	Shfl	-2.53316	2.54393	-6.25318	5.81213e-06	1.08285e-05	4.03623
ENSMUSG00000090698	Apold1	-2.53328	2.7902	-6.62647	2.71879e-06	5.15976e-06	4.74343
ENSMUSG00000105378	ENSMUSG00000105378	-2.5333	1.74654	-3.85722	0.00109755	0.00179149	-0.950784
ENSMUSG00000104631	ENSMUSG00000104631	-2.53568	1.44997	-4.10463	0.000627257	0.00103953	-0.350551
ENSMUSG00000024647	Cbln2	-2.53575	2.6964	-6.65413	2.57183e-06	4.89039e-06	4.82203
ENSMUSG00000107529	ENSMUSG00000107529	-2.53622	2.64593	-5.52768	2.67861e-05	4.79581e-05	2.48158
ENSMUSG00000056952	Tatdn2	-2.53639	2.82825	-7.26448	7.74917e-07	1.51891e-06	5.98509
ENSMUSG00000038473	Nos1ap	-2.53676	2.83173	-7.2279	8.31497e-07	1.62696e-06	5.92188
ENSMUSG00000109351	ENSMUSG00000109351	-2.53689	2.39917	-5.49003	2.90472e-05	5.1911e-05	2.45645
ENSMUSG00000097006	9530082P21Rik	-2.53705	3.04764	-7.67274	3.57251e-07	7.14502e-07	6.72642
ENSMUSG00000096764	Slc12a6	-2.5372	1.2781	-3.81037	0.00122019	0.00198778	-0.940414
ENSMUSG00000062470	Fbxl12os	-2.53727	1.75811	-4.20805	0.000496596	0.000827217	-0.199626
ENSMUSG00000022537	Tmem44	-2.53762	2.74015	-6.41932	4.13516e-06	7.76813e-06	4.31857
ENSMUSG00000099966	ENSMUSG00000099966	-2.53767	2.77831	-6.09021	8.14504e-06	1.50547e-05	3.65207
ENSMUSG00000065728	Gm26175	-2.53788	1.58026	-4.47601	0.00027162	0.000460018	0.424328
ENSMUSG00000047759	Hs3st3a1	-2.538	2.21644	-4.37026	0.000344515	0.000579792	0.039677
ENSMUSG00000073559	Gm8618	-2.53862	1.91126	-4.99951	8.46613e-05	0.000147545	1.50352
ENSMUSG00000021359	Tfap2a	-2.53872	2.23477	-6.40686	4.24154e-06	7.96128e-06	4.38062
ENSMUSG00000018920	Cxcl16	-2.53929	1.34116	-4.24889	0.000452875	0.000756751	-0.0165112
ENSMUSG00000031543	Ank1	-2.5395	2.81788	-6.15159	7.17005e-06	1.32954e-05	3.75993
ENSMUSG00000075040	Zfp408	-2.53985	2.00816	-4.92209	0.000100452	0.000174304	1.30602
ENSMUSG00000021108	Prkch	-2.54008	2.38456	-4.90768	0.000103706	0.000179812	1.21963
ENSMUSG00000102672	ENSMUSG00000102672	-2.54019	2.58553	-6.91811	1.52135e-06	2.93346e-06	5.35786
ENSMUSG00000051727	Kctd14	-2.54064	3.80966	-5.56772	2.4579e-05	4.41123e-05	2.29755
ENSMUSG00000038600	Atp6v0a4	-2.54085	2.05746	-5.49509	2.87322e-05	5.13644e-05	2.53103
ENSMUSG00000020340	Cyfip2	-2.54405	2.82533	-7.53084	4.66392e-07	9.27072e-07	6.49066
ENSMUSG00000115049	ENSMUSG00000115049	-2.54523	2.21209	-6.03038	9.2272e-06	1.70043e-05	3.62772
ENSMUSG00000056014	A430033K04Rik	-2.54531	3.03955	-6.86347	1.69469e-06	3.25566e-06	5.16094
ENSMUSG00000105137	ENSMUSG00000105137	-2.54567	2.19013	-5.04764	7.61429e-05	0.000133061	1.56291
ENSMUSG00000056019	Zfp709	-2.54577	2.56135	-6.47628	3.68272e-06	6.9368e-06	4.4735
ENSMUSG00000113987	ENSMUSG00000113987	-2.54588	2.23556	-5.03071	7.90357e-05	0.000137966	1.50877
ENSMUSG00000040621	Gemin8	-2.54613	2.81065	-6.99684	1.30322e-06	2.52182e-06	5.46768
ENSMUSG00000028896	Rcc1	-2.547	3.01349	-7.52714	4.69657e-07	9.33314e-07	6.45647
ENSMUSG00000024112	Cacna1h	-2.5473	2.18492	-4.21215	0.000492017	0.000819955	-0.281441
ENSMUSG00000039850	Endov	-2.5475	2.59925	-6.88734	1.61656e-06	3.1109e-06	5.28797
ENSMUSG00000029282	Amtn	-2.54765	1.64475	-4.35702	0.000354934	0.000596832	0.169616
ENSMUSG00000028295	Smim8	-2.54766	3.37112	-7.44751	5.46116e-07	1.08066e-06	6.23988
ENSMUSG00000055866	Per2	-2.54778	2.52189	-6.16302	7.00224e-06	1.29907e-05	3.83698
ENSMUSG00000109086	ENSMUSG00000109086	-2.54908	2.43509	-6.20963	6.3585e-06	1.18169e-05	3.95978
ENSMUSG00000085812	Gm15843	-2.54937	2.36525	-6.08259	8.27527e-06	1.52903e-05	3.70103
ENSMUSG00000029061	Mmp23	-2.54942	2.79445	-6.45901	3.81422e-06	7.18269e-06	4.3995
ENSMUSG00000116238	ENSMUSG00000116238	-2.55057	2.25604	-5.32423	4.15823e-05	7.36952e-05	2.13095
ENSMUSG00000107363	ENSMUSG00000107363	-2.55059	-0.0220315	-2.43409	0.0252031	0.0372532	-3.4142
ENSMUSG00000112109	Gm30906	-2.55092	1.35324	-3.74051	0.00142895	0.00231706	-1.11599
ENSMUSG00000043668	Tox3	-2.55097	2.51091	-5.48832	2.91543e-05	5.20981e-05	2.42926
ENSMUSG00000002257	Def6	-2.55097	2.44646	-5.2883	4.49618e-05	7.95524e-05	2.00574
ENSMUSG00000040283	Btnl9	-2.55111	1.45775	-4.03178	0.000739549	0.00121977	-0.484119
ENSMUSG00000038827	Abitram	-2.55129	3.22617	-6.66138	2.53472e-06	4.82063e-06	4.7179
ENSMUSG00000087298	ENSMUSG00000087298	-2.55133	2.40509	-6.73832	2.17309e-06	4.14979e-06	5.03189
ENSMUSG00000038086	Hspb2	-2.55201	2.79191	-6.34542	4.80908e-06	9.00015e-06	4.1722
ENSMUSG00000009585	Apobec3	-2.55274	3.13725	-7.37659	6.25084e-07	1.23278e-06	6.14904
ENSMUSG00000042642	Flad1	-2.55302	2.74489	-7.28465	7.45429e-07	1.4629e-06	6.03906
ENSMUSG00000036928	Stag3	-2.55315	1.1271	-3.93501	0.000920484	0.00151029	-0.648407
ENSMUSG00000090441	ENSMUSG00000090441	-2.55357	2.37744	-4.93073	9.85505e-05	0.000171098	1.24662
ENSMUSG00000039316	Rftn1	-2.55407	2.77453	-6.52001	3.37024e-06	6.35837e-06	4.53004
ENSMUSG00000073542	Cep76	-2.55439	2.60561	-6.9513	1.42511e-06	2.75026e-06	5.41362
ENSMUSG00002075266	ENSMUSG00002075266	-2.55598	2.59289	-5.66249	2.00672e-05	3.61655e-05	2.80124
ENSMUSG00000005677	Nr1i3	-2.55624	2.95901	-7.71503	3.30135e-07	6.61332e-07	6.82386
ENSMUSG00000118204	4930414N06Rik	-2.55679	2.49706	-6.26524	5.66966e-06	1.05745e-05	4.05619
ENSMUSG00000034278	Dnajc17	-2.55703	2.25133	-5.47477	3.00185e-05	5.36167e-05	2.44908
ENSMUSG00000041992	Rapgef5	-2.55709	2.99742	-7.10748	1.04996e-06	2.04318e-06	5.65593
ENSMUSG00000116423	Gm7085	-2.55722	2.1753	-4.89556	0.000106527	0.000184516	1.24442
ENSMUSG00000022621	Rabl2	-2.55785	2.75209	-6.85256	1.73166e-06	3.32439e-06	5.19574
ENSMUSG00000022221	Ripk3	-2.5579	3.02909	-6.98193	1.34187e-06	2.594e-06	5.40843
ENSMUSG00000027215	Cd82	-2.55822	1.99474	-4.86896	0.000112995	0.000195509	1.20096
ENSMUSG00000022210	Dhrs4	-2.55832	3.31231	-8.83772	4.42418e-08	9.39803e-08	8.78905
ENSMUSG00000037907	Ankrd13b	-2.55885	2.54638	-5.82113	1.43252e-05	2.60519e-05	3.12471
ENSMUSG00000108483	ENSMUSG00000108483	-2.55896	1.10771	-3.62441	0.00185722	0.00299224	-1.3074
ENSMUSG00000015747	Vps45	-2.56078	2.58345	-6.10257	7.93835e-06	1.46811e-05	3.70889
ENSMUSG00000017412	Cacnb4	-2.56079	2.21369	-6.16015	7.04392e-06	1.30637e-05	3.8932
ENSMUSG00000068165	ENSMUSG00000068165	-2.56139	2.82322	-7.103	1.05915e-06	2.06e-06	5.67611
ENSMUSG00000024575	Pde6a	-2.56177	0.571597	-3.32757	0.00361941	0.00572997	-1.8102
ENSMUSG00000053062	Jam2	-2.56188	2.71024	-6.2893	5.39592e-06	1.00748e-05	4.07075
ENSMUSG00000038156	Spon1	-2.56273	2.68761	-6.50298	3.48852e-06	6.57654e-06	4.51053
ENSMUSG00000059498	Fcgr3	-2.56273	2.84484	-5.96516	1.05767e-05	1.94067e-05	3.40111
ENSMUSG00000071202	Ccdc78	-2.56373	2.56211	-6.48246	3.6368e-06	6.85261e-06	4.48824
ENSMUSG00000089803	ENSMUSG00000089803	-2.56393	2.82634	-7.10531	1.05441e-06	2.05149e-06	5.68012
ENSMUSG00000031605	Klhl2	-2.56471	2.78269	-6.60146	2.85912e-06	5.41644e-06	4.6885
ENSMUSG00000096366	ENSMUSG00000096366	-2.56488	2.3956	-5.81311	1.45701e-05	2.64909e-05	3.13985
ENSMUSG00000022074	Tnfrsf10b	-2.56526	2.58364	-6.38321	4.45132e-06	8.34665e-06	4.27518
ENSMUSG00000029708	Gcc1	-2.5654	2.83477	-5.99374	9.96207e-06	1.83224e-05	3.41794
ENSMUSG00000029633	ENSMUSG00000029633	-2.56568	0.189667	-2.76943	0.0123768	0.018802	-2.83923
ENSMUSG00000110138	ENSMUSG00000110138	-2.56573	2.82311	-5.60571	2.2657e-05	4.07281e-05	2.62453
ENSMUSG00000029651	Mtus2	-2.5659	2.72852	-6.64224	2.634e-06	5.00351e-06	4.77748
ENSMUSG00000037890	Wdr19	-2.56637	2.65451	-6.67576	2.46267e-06	4.68639e-06	4.86516
ENSMUSG00000104465	ENSMUSG00000104465	-2.56762	1.88782	-5.40138	3.51759e-05	6.26088e-05	2.37191
ENSMUSG00000050545	Fam228b	-2.56764	2.80152	-5.44319	3.21354e-05	5.73248e-05	2.27513
ENSMUSG00000097286	ENSMUSG00000097286	-2.56775	1.56384	-4.43911	0.000295095	0.000498644	0.351183
ENSMUSG00000120640	ENSMUSG00000120640	-2.5686	1.25367	-3.91871	0.000955035	0.0015648	-0.702533
ENSMUSG00000029754	Dlx6	-2.56913	2.40769	-5.8791	1.26748e-05	2.31312e-05	3.27072
ENSMUSG00000030917	Tmem159	-2.57022	2.87372	-5.93263	1.13244e-05	2.07327e-05	3.29538
ENSMUSG00000082423	ENSMUSG00000082423	-2.57059	1.50714	-4.45776	0.000282983	0.00047872	0.410473
ENSMUSG00000048373	Fgfbp1	-2.57102	-0.047461	-2.55146	0.0197105	0.0294395	-3.21056
ENSMUSG00000074754	Smim26	-2.57128	2.94598	-6.64724	2.60765e-06	4.95555e-06	4.74215
ENSMUSG00000117956	ENSMUSG00000117956	-2.57155	2.21553	-5.65675	2.03148e-05	3.66028e-05	2.83992
ENSMUSG00000031286	Glt28d2	-2.5719	2.11488	-4.6082	0.000201977	0.000344571	0.591498
ENSMUSG00000107102	ENSMUSG00000107102	-2.57202	2.43616	-5.54614	2.57442e-05	4.61553e-05	2.56419
ENSMUSG00000000531	Tamalin	-2.57221	2.53795	-6.01448	9.53889e-06	1.75672e-05	3.53082
ENSMUSG00000042293	Gm5617	-2.57228	2.96244	-5.84879	1.35117e-05	2.46125e-05	3.08894
ENSMUSG00000090026	ENSMUSG00000090026	-2.57237	0.757275	-3.25886	0.00421988	0.0066533	-1.98877
ENSMUSG00000033961	Zfp446	-2.57244	2.069	-4.59011	0.000210322	0.000358508	0.573582
ENSMUSG00000041774	Ydjc	-2.57305	2.90568	-6.79754	1.93136e-06	3.69984e-06	5.05805
ENSMUSG00000095812	ENSMUSG00000095812	-2.57366	2.62073	-6.35518	4.71392e-06	8.82797e-06	4.2167
ENSMUSG00000089531	ENSMUSG00000089531	-2.57371	0.620597	-2.44457	0.0246593	0.0364856	-3.51877
ENSMUSG00000081575	ENSMUSG00000081575	-2.57374	1.79212	-5.13854	6.23622e-05	0.000109586	1.8096
ENSMUSG00000118145	ENSMUSG00000118145	-2.57484	2.59225	-5.86234	1.31307e-05	2.39437e-05	3.20231
ENSMUSG00000100954	ENSMUSG00000100954	-2.57513	2.76784	-6.85664	1.71772e-06	3.29821e-06	5.19817
ENSMUSG00000049422	Chchd10	-2.57548	1.07374	-4.21266	0.000491458	0.000819085	-0.0510955
ENSMUSG00000117340	ENSMUSG00000117340	-2.5756	1.29621	-3.86176	0.00108633	0.0017737	-0.833674
ENSMUSG00000064264	Zfp428	-2.57603	2.75985	-6.3903	4.38733e-06	8.22942e-06	4.25964
ENSMUSG00000024958	Gpr137	-2.57641	2.52877	-6.58664	2.94573e-06	5.57533e-06	4.70238
ENSMUSG00000034059	Ypel4	-2.57657	3.01231	-7.57611	4.28237e-07	8.52894e-07	6.55129
ENSMUSG00000024666	Tmem138	-2.5766	2.87768	-5.85428	1.33559e-05	2.43405e-05	3.12532
ENSMUSG00000054519	Zfp867	-2.57661	2.33189	-5.60859	2.25175e-05	4.04805e-05	2.71017
ENSMUSG00000072969	Armcx5	-2.57771	3.35651	-9.05508	3.05394e-08	6.55694e-08	9.15153
ENSMUSG00000107368	ENSMUSG00000107368	-2.57817	2.93588	-7.23875	8.14273e-07	1.59368e-06	5.91733
ENSMUSG00000021594	Srd5a1	-2.57885	2.72555	-7.28156	7.49879e-07	1.47125e-06	6.04482
ENSMUSG00000048334	ENSMUSG00000048334	-2.5791	2.15281	-5.15477	6.01831e-05	0.000105815	1.78384
ENSMUSG00000107429	ENSMUSG00000107429	-2.57911	2.64048	-6.29127	5.37405e-06	1.00357e-05	4.08274
ENSMUSG00000107197	ENSMUSG00000107197	-2.57944	2.62371	-6.16691	6.94591e-06	1.28904e-05	3.83102
ENSMUSG00000044134	Pheta1	-2.5798	3.06222	-8.32449	1.08665e-07	2.24985e-07	7.92138
ENSMUSG00000097089	ENSMUSG00000097089	-2.58067	2.15668	-5.11175	6.61368e-05	0.000116083	1.68961
ENSMUSG00000098506	Phf20-ps	-2.58162	2.60047	-7.32212	6.93724e-07	1.36394e-06	6.13191
ENSMUSG00000020910	Adprm	-2.58174	2.49281	-5.72862	1.74301e-05	3.15372e-05	2.93972
ENSMUSG00000015647	Lama5	-2.58228	1.98202	-5.54671	2.57129e-05	4.6103e-05	2.6512
ENSMUSG00000034501	Pcnx4	-2.58277	2.89193	-5.9057	1.19842e-05	2.19048e-05	3.2203
ENSMUSG00000037016	Frem2	-2.58288	1.58434	-4.32043	0.00038542	0.000646785	0.0938966
ENSMUSG00000105726	ENSMUSG00000105726	-2.58295	3.07251	-5.94382	1.10613e-05	2.02625e-05	3.27226
ENSMUSG00000031105	Slc25a14	-2.58335	2.26635	-6.12244	7.61721e-06	1.41032e-05	3.80794
ENSMUSG00000026096	Osgepl1	-2.58351	3.03098	-6.62805	2.71014e-06	5.14378e-06	4.69
ENSMUSG00000094437	ENSMUSG00000094437	-2.58375	2.81869	-6.81821	1.85369e-06	3.5544e-06	5.10881
ENSMUSG00000041836	Ptpre	-2.58394	3.2261	-7.49177	5.02152e-07	9.96121e-07	6.36398
ENSMUSG00000093606	B130034C11Rik	-2.58406	1.72705	-4.34888	0.0003615	0.000607783	0.119973
ENSMUSG00000097616	1110019D14Rik	-2.58451	1.90239	-4.28997	0.000412805	0.000691445	-0.0487123
ENSMUSG00000032177	Pde4a	-2.58461	2.30435	-5.76468	1.61449e-05	2.92782e-05	3.0594
ENSMUSG00000024935	Slc1a1	-2.58578	1.80032	-4.96359	9.16474e-05	0.000159435	1.4398
ENSMUSG00000000197	Nalcn	-2.58578	1.79967	-4.9287	9.8993e-05	0.00017184	1.38463
ENSMUSG00000085762	ENSMUSG00000085762	-2.58718	2.45364	-6.75338	2.1088e-06	4.03149e-06	5.05582
ENSMUSG00000085099	ENSMUSG00000085099	-2.58833	2.20909	-5.54879	2.55986e-05	4.59053e-05	2.60821
ENSMUSG00000105282	ENSMUSG00000105282	-2.58834	1.55723	-4.00821	0.000780035	0.00128522	-0.578074
ENSMUSG00000029366	Dck	-2.5886	2.88004	-6.31754	5.09182e-06	9.52055e-06	4.08739
ENSMUSG00000071669	Snx29	-2.58942	3.15838	-6.53581	3.26415e-06	6.16342e-06	4.49407
ENSMUSG00000084908	ENSMUSG00000084908	-2.58991	0.291706	-2.72564	0.013601	0.0205917	-2.94315
ENSMUSG00000043311	D17H6S53E	-2.58996	2.8629	-7.37495	6.27037e-07	1.23619e-06	6.19626
ENSMUSG00000115604	Gm7691	-2.59073	2.2581	-5.23397	5.0614e-05	8.93343e-05	1.95753
ENSMUSG00000026817	Ak1	-2.59123	2.93035	-7.18143	9.09606e-07	1.77607e-06	5.80408
ENSMUSG00000028909	Ptpru	-2.5913	2.64368	-6.2827	5.4696e-06	1.02099e-05	4.06646
ENSMUSG00000010057	Nprl2	-2.59159	2.84672	-7.50595	4.88851e-07	9.70338e-07	6.44475
ENSMUSG00000033434	Gtpbp6	-2.59173	1.91341	-5.56538	2.47026e-05	4.4327e-05	2.6982
ENSMUSG00000110656	Gm20735	-2.59179	2.14705	-5.56244	2.48592e-05	4.46045e-05	2.66112
ENSMUSG00000101168	ENSMUSG00000101168	-2.59195	-0.181629	-2.32337	0.0316691	0.0463035	-3.57368
ENSMUSG00000085711	ENSMUSG00000085711	-2.59204	2.25761	-5.8507	1.34575e-05	2.45177e-05	3.2469
ENSMUSG00000069622	ENSMUSG00000069622	-2.59236	2.84778	-7.22034	8.43722e-07	1.65045e-06	5.89973
ENSMUSG00000064023	Klk8	-2.59262	2.79762	-7.1762	9.18861e-07	1.7929e-06	5.83003
ENSMUSG00000061894	Zscan20	-2.59341	2.06497	-5.91995	1.16302e-05	2.12805e-05	3.42484
ENSMUSG00000068314	ENSMUSG00000068314	-2.59375	2.40846	-6.95808	1.40622e-06	2.71498e-06	5.44943
ENSMUSG00000027395	Polr1b	-2.59376	3.05371	-7.24624	8.02612e-07	1.57141e-06	5.91421
ENSMUSG00000021591	Glrx	-2.59408	2.69899	-6.36873	4.585e-06	8.59156e-06	4.22926
ENSMUSG00000044595	Dnd1	-2.59435	2.30268	-5.45693	3.11964e-05	5.56851e-05	2.38459
ENSMUSG00000061536	Sec22c	-2.59469	2.7703	-7.18601	9.01582e-07	1.76102e-06	5.84854
ENSMUSG00000109242	ENSMUSG00000109242	-2.59521	1.35436	-2.79497	0.0117122	0.0178298	-3.10207
ENSMUSG00000102211	ENSMUSG00000102211	-2.59543	2.43459	-5.00494	8.36547e-05	0.000145824	1.39284
ENSMUSG00000114988	ENSMUSG00000114988	-2.59586	2.34951	-6.46559	3.76354e-06	7.08784e-06	4.49082
ENSMUSG00000038593	Tctn1	-2.59607	2.57288	-6.82482	1.82952e-06	3.51015e-06	5.16287
ENSMUSG00000081201	ENSMUSG00000081201	-2.59654	2.31878	-4.52193	0.000245028	0.000415769	0.369194
ENSMUSG00000109157	ENSMUSG00000109157	-2.5968	2.67558	-6.30558	5.21844e-06	9.7516e-06	4.106
ENSMUSG00000115595	Rps12-ps2	-2.59731	2.60948	-7.1773	9.16905e-07	1.78939e-06	5.85154
ENSMUSG00000102326	ENSMUSG00000102326	-2.59792	0.709054	-3.02475	0.00709144	0.0109988	-2.43612
ENSMUSG00000106384	ENSMUSG00000106384	-2.59794	3.1078	-7.24756	8.00571e-07	1.56782e-06	5.91601
ENSMUSG00000086704	ENSMUSG00000086704	-2.59835	2.63866	-7.37652	6.25166e-07	1.23283e-06	6.22914
ENSMUSG00000019768	Esr1	-2.59851	1.76533	-4.312	0.000392812	0.000659091	0.0379218
ENSMUSG00000066829	Zfp810	-2.59922	2.64034	-6.4403	3.96216e-06	7.45501e-06	4.39506
ENSMUSG00000104973	ENSMUSG00000104973	-2.59929	2.23013	-5.36279	3.82429e-05	6.79058e-05	2.21816
ENSMUSG00000028698	Pik3r3	-2.59974	2.5038	-5.39665	3.55379e-05	6.32331e-05	2.23247
ENSMUSG00000027454	Gins1	-2.60019	2.82456	-6.90241	1.56918e-06	3.02231e-06	5.27957
ENSMUSG00000020605	Hs1bp3	-2.60036	2.29955	-5.70223	1.84369e-05	3.33025e-05	2.92736
ENSMUSG00000043831	Lysmd4	-2.6013	2.88749	-6.03602	9.11911e-06	1.68065e-05	3.50834
ENSMUSG00000023284	Zfp605	-2.60152	1.6601	-4.44551	0.000290881	0.000491784	0.35645
ENSMUSG00000090142	ENSMUSG00000090142	-2.60194	2.57367	-6.41761	4.14961e-06	7.79461e-06	4.36051
ENSMUSG00000023868	Pde10a	-2.60227	2.53828	-6.58219	2.9723e-06	5.62324e-06	4.69616
ENSMUSG00000034371	Tkfc	-2.60273	2.10905	-4.85297	0.000117074	0.000202409	1.14715
ENSMUSG00000020102	Slc16a7	-2.60445	2.43867	-6.34024	4.86038e-06	9.09387e-06	4.23136
ENSMUSG00000115074	Ndor1	-2.60519	2.9134	-6.87051	1.67124e-06	3.21171e-06	5.21252
ENSMUSG00000116291	Gm4383	-2.60554	1.96639	-5.48486	2.93729e-05	5.24763e-05	2.5303
ENSMUSG00000049799	Lrrc19	-2.60573	1.79297	-4.43829	0.000295636	0.000499484	0.322312
ENSMUSG00000018599	Mief2	-2.60625	2.29825	-5.0379	7.77944e-05	0.000135884	1.49862
ENSMUSG00000040502	Marchf9	-2.60684	2.11718	-5.72083	1.77213e-05	3.20511e-05	2.99639
ENSMUSG00000024424	Ttc39c	-2.60689	1.71798	-4.65692	0.000181138	0.000309633	0.793355
ENSMUSG00000040913	Fbxw4	-2.60696	2.5177	-5.91352	1.17885e-05	2.15595e-05	3.32603
ENSMUSG00000040410	Fbxl4	-2.60724	2.23584	-5.66868	1.98038e-05	3.57052e-05	2.86603
ENSMUSG00000002274	Metrn	-2.60781	2.42892	-6.65224	2.58162e-06	4.90776e-06	4.8488
ENSMUSG00000024805	Pcgf5	-2.60979	2.71749	-6.10951	7.8246e-06	1.44791e-05	3.70216
ENSMUSG00000083754	Gm7803	-2.6101	1.21996	-3.88766	0.00102454	0.00167525	-0.765737
ENSMUSG00000048458	Inka2	-2.61014	2.85009	-6.36988	4.57424e-06	8.57283e-06	4.21831
ENSMUSG00000029007	Agtrap	-2.61035	2.73702	-6.96512	1.38692e-06	2.67887e-06	5.42134
ENSMUSG00000033871	Ppargc1b	-2.61042	2.38155	-5.36446	3.81053e-05	6.76669e-05	2.18284
ENSMUSG00000082520	ENSMUSG00000082520	-2.61059	2.27774	-5.53162	2.65604e-05	4.7573e-05	2.56836
ENSMUSG00000050556	Kcnb1	-2.61118	2.27092	-5.48755	2.9203e-05	5.2181e-05	2.48222
ENSMUSG00000039620	Trmt9b	-2.6116	1.31693	-3.80166	0.00124447	0.00202556	-0.958085
ENSMUSG00000029557	Mrm2	-2.61185	2.46589	-6.45661	3.83287e-06	7.21599e-06	4.44527
ENSMUSG00000102577	ENSMUSG00000102577	-2.61191	2.64523	-5.85486	1.33396e-05	2.43129e-05	3.17986
ENSMUSG00000020085	Aifm2	-2.61225	2.873	-7.43897	5.55053e-07	1.09775e-06	6.31285
ENSMUSG00000106356	ENSMUSG00000106356	-2.61276	2.06147	-5.08989	6.93874e-05	0.000121626	1.66461
ENSMUSG00000070291	Ddx43	-2.61278	2.04116	-5.41318	3.42892e-05	6.10646e-05	2.36297
ENSMUSG00000036613	Eipr1	-2.61297	2.57014	-6.4159	4.16409e-06	7.8192e-06	4.3529
ENSMUSG00000024697	Gna14	-2.61325	0.505955	-2.18012	0.0423197	0.060996	-3.92296
ENSMUSG00000074629	ENSMUSG00000074629	-2.61351	2.25119	-4.88053	0.000110135	0.000190664	1.16317
ENSMUSG00000096188	Cmtm4	-2.61364	3.03112	-8.06788	1.72466e-07	3.52229e-07	7.4546
ENSMUSG00000101236	ENSMUSG00000101236	-2.61401	2.79709	-6.03884	9.06556e-06	1.67106e-05	3.52972
ENSMUSG00000024201	Kdm4b	-2.61448	2.89585	-5.95998	1.06923e-05	1.96091e-05	3.3505
ENSMUSG00000090157	Fam78a	-2.61575	3.11069	-7.82103	2.71161e-07	5.4646e-07	6.99683
ENSMUSG00000025409	Mbd6	-2.61609	3.19149	-7.56335	4.38653e-07	8.72941e-07	6.49551
ENSMUSG00000113450	Zfp935	-2.61663	2.92994	-6.50489	3.475e-06	6.55216e-06	4.46607
ENSMUSG00000110926	Gm5917	-2.61665	2.0686	-4.87856	0.000110616	0.000191467	1.21277
ENSMUSG00000025489	Ifitm5	-2.61674	3.38255	-3.34166	0.00350705	0.0055568	-2.51215
ENSMUSG00000045319	Proser2	-2.6168	3.09472	-6.53656	3.25922e-06	6.15514e-06	4.49149
ENSMUSG00000025922	Rpl7-ps8	-2.61718	1.87233	-4.5689	0.000220549	0.000375454	0.565195
ENSMUSG00000002550	Uck1	-2.61753	2.97644	-8.04113	1.81065e-07	3.69084e-07	7.41948
ENSMUSG00000022978	Mis18a	-2.61765	3.10251	-8.02974	1.84858e-07	3.76576e-07	7.37972
ENSMUSG00000075463	4930594M22Rik	-2.61769	0.854156	-3.18208	0.0050066	0.00785444	-2.1557
ENSMUSG00000047786	Lix1	-2.61802	1.93371	-4.30082	0.00040284	0.000675462	-0.0240573
ENSMUSG00000102970	ENSMUSG00000102970	-2.61874	2.69984	-5.75877	1.63487e-05	2.96404e-05	2.9838
ENSMUSG00000110830	ENSMUSG00000110830	-2.61927	2.09771	-6.00696	9.69008e-06	1.78398e-05	3.59712
ENSMUSG00000020911	Krt19	-2.6197	0.601602	-2.85327	0.010321	0.0157892	-2.78598
ENSMUSG00000042340	Ctf1	-2.62029	2.6968	-6.2201	6.22249e-06	1.15709e-05	3.92
ENSMUSG00000114458	ENSMUSG00000114458	-2.62127	2.29453	-5.77089	1.59337e-05	2.89091e-05	3.07283
ENSMUSG00000098666	Mir6950	-2.62155	3.01613	-8.42484	9.09167e-08	1.8927e-07	8.10152
ENSMUSG00000041649	Klf8	-2.62174	1.54685	-4.27257	0.000429328	0.000718529	0.00693082
ENSMUSG00000086311	ENSMUSG00000086311	-2.62198	2.33309	-5.53658	2.62785e-05	4.70794e-05	2.57134
ENSMUSG00000045795	Whamm	-2.62205	2.83705	-7.30548	7.16207e-07	1.40667e-06	6.06122
ENSMUSG00000001983	Taco1	-2.62265	2.56627	-6.93335	1.47635e-06	2.84768e-06	5.38843
ENSMUSG00000102142	ENSMUSG00000102142	-2.62357	2.34238	-6.40468	4.26046e-06	7.99613e-06	4.3766
ENSMUSG00000058492	ENSMUSG00000058492	-2.62376	2.04601	-5.73232	1.72938e-05	3.13083e-05	3.03294
ENSMUSG00000010529	Gm266	-2.62381	2.87968	-6.75215	2.11397e-06	4.04104e-06	4.97717
ENSMUSG00000030595	Nfkbib	-2.62388	2.90335	-6.80201	1.91427e-06	3.66805e-06	5.06895
ENSMUSG00000033526	Ppip5k1	-2.62417	2.25599	-6.1331	7.45047e-06	1.38073e-05	3.82876
ENSMUSG00000035745	Grin3b	-2.62429	2.39342	-5.33322	4.07777e-05	7.22979e-05	2.12579
ENSMUSG00000057948	Unc13d	-2.6246	2.28633	-6.42674	4.07306e-06	7.65789e-06	4.41448
ENSMUSG00000026839	Upp2	-2.62514	2.36781	-5.71506	1.79402e-05	3.2434e-05	2.94169
ENSMUSG00000085929	ENSMUSG00000085929	-2.62515	2.63451	-7.2647	7.74588e-07	1.5184e-06	6.01616
ENSMUSG00000119895	Gm22513	-2.62539	1.46571	-4.08774	0.000651659	0.00107877	-0.388701
ENSMUSG00000047044	D030056L22Rik	-2.62613	2.37666	-5.77469	1.58055e-05	2.86836e-05	3.05884
ENSMUSG00000033697	Arhgap39	-2.62696	2.59009	-5.35144	3.91962e-05	6.95434e-05	2.12103
ENSMUSG00000115018	ENSMUSG00000115018	-2.62883	2.90754	-7.22661	8.33565e-07	1.63087e-06	5.9096
ENSMUSG00000041346	Wrap53	-2.62892	2.05864	-5.66197	2.00895e-05	3.62029e-05	2.88753
ENSMUSG00000079505	ENSMUSG00000079505	-2.62912	2.42873	-5.96209	1.0645e-05	1.95256e-05	3.44446
ENSMUSG00000032548	Slco2a1	-2.6292	1.68962	-4.94251	9.60166e-05	0.000166815	1.41315
ENSMUSG00000113151	ENSMUSG00000113151	-2.62965	2.38246	-5.93148	1.13518e-05	2.07812e-05	3.39636
ENSMUSG00000049764	Zfp280b	-2.62968	2.54455	-6.08885	8.16806e-06	1.5096e-05	3.67903
ENSMUSG00000057337	Chst3	-2.63033	2.57284	-6.82218	1.83913e-06	3.52769e-06	5.16719
ENSMUSG00000000948	ENSMUSG00000000948	-2.63079	1.7082	-4.28698	0.000415604	0.000695978	-0.00970565
ENSMUSG00000044468	Tent5c	-2.63096	2.87126	-6.15298	7.14941e-06	1.32582e-05	3.77077
ENSMUSG00000060675	Plaat3	-2.63102	2.67037	-6.37333	4.54207e-06	8.51539e-06	4.25972
ENSMUSG00000116941	ENSMUSG00000116941	-2.63116	1.14927	-3.58003	0.00205274	0.00330012	-1.39725
ENSMUSG00000087370	Tmem170b	-2.6313	2.68591	-7.06426	1.14221e-06	2.2175e-06	5.62321
ENSMUSG00000097333	Zfp87	-2.63137	2.33367	-5.45933	3.1035e-05	5.54014e-05	2.40037
ENSMUSG00000079445	B3gnt7	-2.63141	1.8694	-4.36551	0.000348219	0.000585761	0.132182
ENSMUSG00000035842	Ddx11	-2.63152	2.97428	-6.107	7.86553e-06	1.45501e-05	3.63728
ENSMUSG00000039840	Epg5	-2.63169	2.81587	-7.48966	5.04164e-07	9.99934e-07	6.41926
ENSMUSG00000037151	Lrrc20	-2.63219	2.53744	-6.49702	3.5309e-06	6.65587e-06	4.52457
ENSMUSG00000056836	Pin4-ps	-2.63347	3.28219	-8.66041	6.01206e-08	1.26487e-07	8.48018
ENSMUSG00000026637	Traf5	-2.63354	2.20117	-6.60299	2.8503e-06	5.40157e-06	4.78276
ENSMUSG00000041180	Hectd2	-2.63363	2.77811	-5.99016	1.00369e-05	1.8451e-05	3.4467
ENSMUSG00000022436	Sh3bp1	-2.63365	3.27345	-8.63205	6.31665e-08	1.32708e-07	8.43601
ENSMUSG00000035835	Plppr3	-2.63366	3.05347	-7.79013	2.87128e-07	5.77401e-07	6.95036
ENSMUSG00000030862	Cpxm2	-2.63404	2.58484	-7.02056	1.24403e-06	2.40933e-06	5.55784
ENSMUSG00000041515	Irf8	-2.63453	1.90537	-5.09005	6.93637e-05	0.000121594	1.71304
ENSMUSG00000021460	Auh	-2.63493	3.05608	-7.79653	2.83743e-07	5.71054e-07	6.95649
ENSMUSG00000097042	ENSMUSG00000097042	-2.63494	2.73538	-5.88996	1.23879e-05	2.26244e-05	3.23673
ENSMUSG00000029757	Dync1i1	-2.63553	2.77831	-6.89823	1.58216e-06	3.04628e-06	5.28199
ENSMUSG00000038949	Cnst	-2.63554	3.04255	-7.87166	2.46963e-07	4.99006e-07	7.09686
ENSMUSG00000111661	Gm46142	-2.63602	2.47751	-6.60638	2.83093e-06	5.36666e-06	4.75785
ENSMUSG00000117891	ENSMUSG00000117891	-2.63616	2.20229	-5.93955	1.11608e-05	2.04399e-05	3.43614
ENSMUSG00000096696	Zfp960	-2.6363	2.42614	-5.90682	1.19559e-05	2.18549e-05	3.33119
ENSMUSG00000031574	Star	-2.63927	2.57241	-5.35914	3.8547e-05	6.84296e-05	2.14548
ENSMUSG00000093598	ENSMUSG00000093598	-2.63981	2.42332	-4.78672	0.000135635	0.000233455	0.922653
ENSMUSG00000030207	Fam234b	-2.63998	2.77163	-6.7013	2.33994e-06	4.45891e-06	4.89252
ENSMUSG00000030380	Mzf1	-2.64024	2.71397	-6.44381	3.93399e-06	7.40387e-06	4.39337
ENSMUSG00000092625	ENSMUSG00000092625	-2.64071	2.03446	-4.91434	0.000102188	0.000177249	1.28968
ENSMUSG00000114605	ENSMUSG00000114605	-2.64088	2.15928	-5.63278	2.13821e-05	3.84857e-05	2.80373
ENSMUSG00000030431	Tmem238	-2.64091	3.19715	-7.18013	9.11899e-07	1.7804e-06	5.75802
ENSMUSG00000115600	ENSMUSG00000115600	-2.64102	2.82536	-7.2466	8.02057e-07	1.57046e-06	5.95067
ENSMUSG00000041552	Ptchd1	-2.64103	2.82109	-6.91047	1.54443e-06	2.97618e-06	5.29991
ENSMUSG00000074652	Myh7b	-2.64111	3.0564	-7.99794	1.95899e-07	3.98416e-07	7.33109
ENSMUSG00000038542	Pcid2	-2.64182	3.198	-8.24477	1.25318e-07	2.58389e-07	7.75601
ENSMUSG00000002205	Vrk3	-2.64269	3.21517	-8.0808	1.68467e-07	3.44345e-07	7.45331
ENSMUSG00000045538	Ddx28	-2.64269	3.03092	-6.68604	2.41251e-06	4.59211e-06	4.80523
ENSMUSG00000022849	Hspbap1	-2.64297	2.39058	-4.94706	9.50557e-05	0.00016521	1.27188
ENSMUSG00000103013	ENSMUSG00000103013	-2.64301	1.16704	-2.99824	0.00751726	0.0116391	-2.63042
ENSMUSG00000022514	Il1rap	-2.64313	2.00165	-4.83506	0.000121822	0.000210376	1.13106
ENSMUSG00000001482	Def8	-2.6432	2.68055	-7.04192	1.19314e-06	2.31356e-06	5.58734
ENSMUSG00000064181	Rab3ip	-2.64325	2.70449	-5.07013	7.24674e-05	0.000126826	1.47911
ENSMUSG00000109224	ENSMUSG00000109224	-2.6434	2.60183	-6.12445	7.58537e-06	1.40478e-05	3.73588
ENSMUSG00000041548	Hspb8	-2.64359	2.66088	-5.06899	7.26494e-05	0.000127115	1.50957
ENSMUSG00000069310	H3c3	-2.6442	2.1534	-5.65374	2.04454e-05	3.68354e-05	2.85012
ENSMUSG00000011837	Snapc2	-2.64511	3.08332	-7.59159	4.15949e-07	8.28937e-07	6.56859
ENSMUSG00000040164	Kcns1	-2.64517	3.01904	-7.36217	6.42538e-07	1.26586e-06	6.14625
ENSMUSG00000028386	Slc46a2	-2.64535	1.65176	-5.0807	7.08037e-05	0.000123983	1.71506
ENSMUSG00000097415	ENSMUSG00000097415	-2.64537	3.0079	-8.10889	1.60102e-07	3.27784e-07	7.53513
ENSMUSG00000039182	AW209491	-2.64555	3.13981	-7.05421	1.16484e-06	2.26006e-06	5.52441
ENSMUSG00000023892	Zfp51	-2.64558	2.7753	-6.98958	1.3219e-06	2.55681e-06	5.46
ENSMUSG00000040548	Tex2	-2.64568	3.04774	-7.11789	1.02892e-06	2.00275e-06	5.66646
ENSMUSG00000035473	Galm	-2.64622	2.94694	-7.37345	6.28842e-07	1.23964e-06	6.1819
ENSMUSG00000056938	Acbd4	-2.64634	2.48775	-5.25756	4.80749e-05	8.49599e-05	1.9351
ENSMUSG00000104576	ENSMUSG00000104576	-2.64657	0.32323	-2.79597	0.011687	0.0177975	-2.83057
ENSMUSG00000029166	Mapre3	-2.64663	2.01227	-5.49679	2.86273e-05	5.1185e-05	2.54993
ENSMUSG00000047603	Zfp235	-2.64687	2.57166	-6.74642	2.13827e-06	4.08573e-06	5.01825
ENSMUSG00000104018	ENSMUSG00000104018	-2.64743	1.96948	-3.99325	0.000806871	0.00132846	-0.690597
ENSMUSG00000063628	ENSMUSG00000063628	-2.64766	2.39536	-5.9012	1.20982e-05	2.21079e-05	3.31615
ENSMUSG00000106229	ENSMUSG00000106229	-2.6482	1.83627	-4.44066	0.000294068	0.000496984	0.299753
ENSMUSG00000051351	Zfp46	-2.64837	2.94817	-7.2058	8.67748e-07	1.69641e-06	5.86303
ENSMUSG00000037761	Actr5	-2.64852	2.81771	-6.95169	1.42402e-06	2.74839e-06	5.37992
ENSMUSG00000091994	E130317F20Rik	-2.64956	2.71319	-6.8359	1.78978e-06	3.43508e-06	5.16418
ENSMUSG00000014776	Nol3	-2.65109	2.87045	-7.14203	9.81787e-07	1.91268e-06	5.7376
ENSMUSG00000075229	Ccdc58	-2.65153	3.46571	-7.92429	2.24177e-07	4.53908e-07	7.1255
ENSMUSG00000090323	ENSMUSG00000090323	-2.65201	2.70353	-6.77796	2.00806e-06	3.84316e-06	5.04729
ENSMUSG00000023984	Gm20517	-2.65253	1.00384	-3.69679	0.00157729	0.00255096	-1.11618
[truncated: 1,035,860 more chars]
