## Extended Data Table 2 for "Compensatory growth and recovery of tissue cytoarchitecture after transient cartilage-specific cell death in foetal mouse limbs" (part 1 of 3)

### Sheet: E17_5 | EVsC
ENSEMBL	COMMON	logFC	AveExpr	t	P.Value	adj.P.Val	B
ENSMUSG00000119584	Rn18s-rs5	14.648	14.7098	60.7898	6.95717e-34	3.37897e-31	66.4778
ENSMUSG00000101111	ENSMUSG00000101111	13.8632	13.4772	92.1035	1.83502e-39	1.31811e-35	76.7399
ENSMUSG00000064358	COX3	13.8601	13.4751	92.0786	1.85042e-39	1.31811e-35	76.7331
ENSMUSG00000029661	Col1a2	13.8595	13.6433	69.7157	1.01345e-35	1.08287e-32	69.9786
ENSMUSG00000027966	Col11a1	13.8162	14.1354	93.6774	1.0856e-39	1.31811e-35	77.3267
ENSMUSG00000064339	ENSMUSG00000064339	13.6865	13.7147	90.2689	3.4221e-39	1.82826e-35	76.3483
ENSMUSG00000022483	Col2a1	13.5392	13.4835	85.7249	1.69409e-38	6.03378e-35	75.0666
ENSMUSG00000092341	Malat1	13.5376	13.6927	89.071	5.17594e-39	2.2122e-35	76.0242
ENSMUSG00000064351	COX1	13.0272	12.3929	81.7975	7.23423e-38	2.20851e-34	73.6257
ENSMUSG00000000031	H19	13.0184	12.9608	76.0689	6.83832e-37	1.21779e-33	72.0261
ENSMUSG00000101249	ENSMUSG00000101249	12.9155	12.2446	80.4247	1.22142e-37	3.26273e-34	73.1783
ENSMUSG00000102070	ENSMUSG00000102070	12.749	12.2253	74.9543	1.07942e-36	1.66932e-33	71.4739
ENSMUSG00000064354	COX2	12.7445	12.2224	74.9227	1.09361e-36	1.66932e-33	71.4627
ENSMUSG00000001506	Col1a1	12.7154	12.8967	58.8737	1.86733e-33	7.12588e-31	65.3587
ENSMUSG00000064370	CYTB	12.5299	12.3004	78.1599	2.95585e-37	7.0185e-34	72.5081
ENSMUSG00000064357	ATP6	12.2705	11.9978	77.293	4.17368e-37	8.25805e-34	72.1474
ENSMUSG00000100862	Gm10925	12.2629	11.9927	77.2473	4.25075e-37	8.25805e-34	72.1315
ENSMUSG00000093674	Rpl41	12.1813	11.5489	61.9288	3.92457e-34	2.15046e-31	66.4687
ENSMUSG00000102349	ENSMUSG00000102349	12.0898	12.171	73.1363	2.30624e-36	3.08027e-33	70.8346
ENSMUSG00000064352	ENSMUSG00000064352	12.0781	11.44	73.2546	2.19379e-36	3.08027e-33	70.6816
ENSMUSG00000064341	ND1	11.8965	11.4668	70.4078	7.46853e-36	9.11051e-33	69.7145
ENSMUSG00000064363	ND4	11.7489	11.3212	68.5702	1.69074e-35	1.72053e-32	69.0154
ENSMUSG00000018593	Sparc	11.735	11.6697	66.9906	3.47289e-35	3.37343e-32	68.5027
ENSMUSG00000037742	Eef1a1	11.5355	11.5735	69.7617	9.93017e-36	1.08287e-32	69.5074
ENSMUSG00000071415	Rpl23	11.4993	10.1593	55.739	1.00747e-32	2.83286e-30	63.4102
ENSMUSG00000029580	Actb	11.4733	11.5576	70.3461	7.6738e-36	9.11051e-33	69.7049
ENSMUSG00000076138	ENSMUSG00000076138	11.2542	11.3163	66.8296	3.74067e-35	3.37706e-32	68.3608
ENSMUSG00000073702	Rpl31	11.2274	10.2489	55.2653	1.3102e-32	3.41451e-30	63.2017
ENSMUSG00000026043	Col3a1	11.2115	11.5617	55.9966	8.74126e-33	2.50052e-30	63.78
ENSMUSG00000026147	Col9a1	11.1997	11.3635	64.1634	1.31465e-34	8.26294e-32	67.3314
ENSMUSG00000021268	Meg3	11.1664	11.617	58.1647	2.7126e-33	9.34971e-31	64.8054
ENSMUSG00000048583	Igf2	11.159	11.224	65.1951	8.03485e-35	6.25933e-32	67.7061
ENSMUSG00000115302	ENSMUSG00000115302	11.1514	11.2177	65.1273	8.29715e-35	6.25933e-32	67.678
ENSMUSG00000002265	Peg3	11.1055	11.1203	64.845	9.48758e-35	6.75832e-32	67.5368
ENSMUSG00000000740	Rpl13	11.0995	11.0484	63.4207	1.88295e-34	1.14968e-31	66.9576
ENSMUSG00000062997	Rpl35	11.0351	10.5916	60.3037	8.91133e-34	4.13989e-31	65.5583
ENSMUSG00000064345	ND2	11.0309	10.4955	64.2209	1.27881e-34	8.26294e-32	67.1451
ENSMUSG00000078193	Gm2000	11.022	10.5902	60.8799	6.64649e-34	3.30315e-31	65.8036
ENSMUSG00000037664	Cdkn1c	11.0206	11.1674	65.3052	7.62721e-35	6.25933e-32	67.7305
ENSMUSG00000047675	Gm15501	11.0028	10.9347	62.1521	3.5122e-34	2.02853e-31	66.4103
ENSMUSG00000045128	Rpl18a	10.9771	10.4666	62.0784	3.64308e-34	2.04875e-31	66.2727
ENSMUSG00000032518	Rpsa	10.9673	10.9837	65.0778	8.49417e-35	6.25933e-32	67.594
ENSMUSG00000115783	Bc1	10.9584	11.2761	49.5947	3.65663e-31	4.36549e-29	60.4227
ENSMUSG00000027570	Col9a3	10.9502	11.0498	55.384	1.22647e-32	3.24831e-30	63.4029
ENSMUSG00000027523	Gnas	10.8747	11.233	66.7998	3.79268e-35	3.37706e-32	68.3169
ENSMUSG00000027422	Rrbp1	10.8615	10.9363	64.7477	9.9377e-35	6.8506e-32	67.4511
ENSMUSG00000023944	Hsp90ab1	10.8474	11.0325	64.2369	1.269e-34	8.26294e-32	67.2748
ENSMUSG00000074129	Rpl13a	10.8037	10.6285	58.8773	1.86383e-33	7.12588e-31	64.9392
ENSMUSG00000070436	Serpinh1	10.7913	11.0854	60.9901	6.28593e-34	3.19834e-31	65.9534
ENSMUSG00000089989	ENSMUSG00000089989	10.7593	10.5802	58.633	2.11864e-33	7.80608e-31	64.8195
ENSMUSG00000040952	Rps19	10.7508	10.4539	59.5807	1.29253e-33	5.52429e-31	65.2095
ENSMUSG00000090625	ENSMUSG00000090625	10.7173	11.0967	65.4155	7.23986e-35	6.18863e-32	67.7516
ENSMUSG00000083563	ENSMUSG00000083563	10.702	10.0754	61.7339	4.3252e-34	2.31074e-31	66.0262
ENSMUSG00000064337	ENSMUSG00000064337	10.6896	10.6017	51.2741	1.31438e-31	2.06034e-29	61.2336
ENSMUSG00000060143	Gm10076	10.6743	10.0735	54.705	1.79296e-32	4.35405e-30	62.886
ENSMUSG00000066315	Gm12918	10.6423	10.6119	60.2408	9.20261e-34	4.18425e-31	65.525
ENSMUSG00000057841	Rpl32	10.6047	10.1338	53.6964	3.17872e-32	6.79293e-30	62.4054
ENSMUSG00000024330	Col11a2	10.5761	10.8783	60.1574	9.60414e-34	4.27584e-31	65.538
ENSMUSG00000020048	Hsp90b1	10.5336	10.6449	62.8932	2.43644e-34	1.4463e-31	66.6408
ENSMUSG00000020460	Rps27a	10.5157	10.0725	58.0443	2.89137e-33	9.8077e-31	64.4435
ENSMUSG00000025290	Rps24	10.462	10.0366	54.375	2.15994e-32	4.91043e-30	62.7174
ENSMUSG00000026238	Ptma	10.4289	10.3806	61.3516	5.23879e-34	2.73056e-31	65.9399
ENSMUSG00000061983	Rps12	10.388	9.96564	52.2999	7.14917e-32	1.34016e-29	61.6656
ENSMUSG00000064359	ENSMUSG00000064359	10.3846	9.95864	58.955	1.78959e-33	7.12588e-31	64.8161
ENSMUSG00000063229	Ldha	10.3816	10.2366	58.2671	2.56948e-33	9.00159e-31	64.5766
ENSMUSG00000031239	Itm2a	10.3812	10.324	60.429	8.35902e-34	3.96961e-31	65.5366
ENSMUSG00000058546	Gm46442	10.3738	9.73247	51.3728	1.23901e-31	2.02119e-29	61.1395
ENSMUSG00000055553	Kxd1	10.3383	9.57566	51.5944	1.08544e-31	1.84094e-29	61.2242
ENSMUSG00000019505	Ubb	10.3356	10.1431	59.3613	1.44815e-33	6.06804e-31	65.0326
ENSMUSG00000000184	Ccnd2	10.3346	10.5233	59.7396	1.19062e-33	5.19256e-31	65.2835
ENSMUSG00000090137	Uba52	10.3278	9.53774	50.9697	1.57838e-31	2.33725e-29	60.8901
ENSMUSG00000022025	Cnmd	10.3187	10.3194	47.333	1.53205e-30	1.39914e-28	59.0041
ENSMUSG00000035295	Wdr38	10.3128	9.89125	55.0992	1.4374e-32	3.70086e-30	63.0354
ENSMUSG00000090733	Rps27	10.309	9.48143	52.9493	4.89148e-32	1.0051e-29	61.8971
ENSMUSG00000044285	Ubb-ps	10.2863	10.0513	58.8758	1.8653e-33	7.12588e-31	64.7981
ENSMUSG00000101609	Kcnq1ot1	10.2325	10.5148	59.2442	1.5391e-33	6.32511e-31	65.062
ENSMUSG00000000567	Sox9	10.1995	10.0729	49.1929	4.6943e-31	5.27985e-29	60.0181
ENSMUSG00000066551	Hmgb1	10.1929	10.0746	58.7506	1.9918e-33	7.46752e-31	64.7455
ENSMUSG00000041841	Rpl37rt	10.1915	9.74564	50.6074	1.96516e-31	2.74481e-29	60.7373
ENSMUSG00000089661	Mia	10.1873	9.67714	46.6044	2.46547e-30	2.08249e-28	58.4797
ENSMUSG00000060126	Tpt1	10.1802	10.4914	58.5392	2.22581e-33	8.06197e-31	64.7498
ENSMUSG00000059835	Rpl13-ps3	10.1698	10.1516	57.2783	4.35384e-33	1.36826e-30	64.1022
ENSMUSG00000022816	Fstl1	10.168	10.268	56.3335	7.26673e-33	2.12726e-30	63.6868
ENSMUSG00000006333	Rps9	10.1538	9.71397	54.2692	2.29326e-32	5.15863e-30	62.5924
ENSMUSG00000008668	Rps18	10.152	9.68123	52.4917	6.38832e-32	1.24108e-29	61.7052
ENSMUSG00000028626	Col9a2	10.1314	10.4126	53.5258	3.50561e-32	7.3446e-30	62.3581
ENSMUSG00000030607	Acan	10.131	10.5275	50.4022	2.22657e-31	3.03069e-29	60.7523
ENSMUSG00000021613	Hapln1	10.1261	10.2685	47.562	1.32125e-30	1.23225e-28	59.1269
ENSMUSG00000010608	Rbm25	10.1242	9.93142	57.4831	3.90045e-33	1.24407e-30	64.1456
ENSMUSG00000032399	Rpl4	10.1167	9.88182	56.9593	5.17114e-33	1.55644e-30	63.8989
ENSMUSG00000067274	Rplp0	10.1107	9.71199	52.7849	5.38257e-32	1.05528e-29	61.8581
ENSMUSG00000094248	H2ac23	10.094	10.137	58.3022	2.52221e-33	8.98328e-31	64.56
ENSMUSG00000022283	Pabpc1	10.091	10.0107	57.9489	3.0417e-33	1.00165e-30	64.3775
ENSMUSG00000107176	Gm9794	10.0778	9.07261	50.3182	2.34355e-31	3.07622e-29	60.447
ENSMUSG00000029614	Rpl6	10.069	9.7303	52.0349	8.35781e-32	1.49513e-29	61.478
ENSMUSG00000094777	H2ac24	10.0375	10.0578	57.8393	3.22442e-33	1.04403e-30	64.3341
ENSMUSG00000068396	Rpl34-ps1	10.0126	9.66254	51.3779	1.23521e-31	2.02119e-29	61.1267
ENSMUSG00000049517	Rps23	10.0062	9.46174	51.2435	1.33876e-31	2.06034e-29	61.0164
ENSMUSG00000021270	Hsp90aa1	10.0035	10.0585	57.1635	4.6314e-33	1.43439e-30	64.0306
ENSMUSG00000095538	ENSMUSG00000095538	9.99705	9.38983	43.7954	1.65584e-29	9.88418e-28	56.7167
ENSMUSG00000046330	Rpl37a	9.9756	9.36091	53.3894	3.792e-32	7.86748e-30	62.0818
ENSMUSG00000064353	ENSMUSG00000064353	9.96354	9.43647	55.4765	1.16503e-32	3.15149e-30	63.1024
ENSMUSG00000032216	Nedd4	9.95695	10.4591	57.0612	4.89414e-33	1.49411e-30	64.0612
ENSMUSG00000061787	Rps17	9.94695	9.37174	51.0249	1.52676e-31	2.28159e-29	60.8824
ENSMUSG00000103034	Gm8797	9.94525	9.67984	55.9894	8.7758e-33	2.50052e-30	63.3995
ENSMUSG00000003814	Calr	9.94497	10.2746	57.9459	3.04668e-33	1.00165e-30	64.4291
ENSMUSG00000083992	Gm11478	9.94119	9.03814	49.7303	3.36246e-31	4.158e-29	60.1251
ENSMUSG00000003429	Rps11	9.93927	9.45235	48.2437	8.53768e-31	8.90001e-29	59.3859
ENSMUSG00000001175	Calm1	9.92851	9.8708	55.6053	1.08478e-32	3.01061e-30	63.2646
ENSMUSG00000025351	Cd63	9.92534	9.73146	54.5701	1.93447e-32	4.54282e-30	62.7383
ENSMUSG00000058558	Rpl5	9.92128	9.98744	53.6651	3.23639e-32	6.84768e-30	62.3496
ENSMUSG00000071866	Ppia	9.91525	9.48895	50.8543	1.69226e-31	2.42709e-29	60.8183
ENSMUSG00000025794	Rpl14	9.9142	9.40489	52.9019	5.02821e-32	1.01371e-29	61.8469
ENSMUSG00000079435	Rpl36a	9.90426	9.37862	51.7371	9.97055e-32	1.70456e-29	61.2543
ENSMUSG00000040533	Matn1	9.88995	10.1901	43.715	1.75167e-29	1.04271e-27	56.7657
ENSMUSG00000046841	Ckap4	9.88839	9.99357	55.5565	1.11449e-32	3.05343e-30	63.2644
ENSMUSG00000019817	Plagl1	9.88702	9.84858	54.7332	1.76474e-32	4.33477e-30	62.8349
ENSMUSG00000012848	Rps5	9.88335	9.41067	51.3137	1.28358e-31	2.04711e-29	61.0392
ENSMUSG00000074884	Serf2	9.86733	9.70645	51.2459	1.3368e-31	2.06034e-29	61.0626
ENSMUSG00000020843	Timm22	9.86549	10.0605	49.5527	3.75301e-31	4.43104e-29	60.2116
ENSMUSG00000016559	H3f3b	9.85565	9.41031	55.06	1.46923e-32	3.73779e-30	62.9003
ENSMUSG00000028495	Rps6	9.84411	9.44762	49.5795	3.6913e-31	4.38239e-29	60.1245
ENSMUSG00000025508	Rplp2	9.844	9.54573	54.0954	2.53123e-32	5.51963e-30	62.4661
ENSMUSG00000081406	Rps6-ps4	9.82915	9.45161	49.3195	4.33811e-31	4.98416e-29	59.9831
ENSMUSG00000019437	Tlcd1	9.82337	9.18331	49.6659	3.49903e-31	4.24854e-29	60.119
ENSMUSG00000024608	Rps14	9.81817	9.46139	49.4682	3.95496e-31	4.64381e-29	60.0671
ENSMUSG00000026234	Ncl	9.79559	9.93131	54.2487	2.32019e-32	5.16484e-30	62.6169
ENSMUSG00000062825	Actg1	9.7739	9.94091	54.0368	2.617e-32	5.64902e-30	62.5214
ENSMUSG00000041453	Rpl21	9.77179	9.77626	54.1114	2.50825e-32	5.51963e-30	62.5207
ENSMUSG00000026864	Hspa5	9.76374	10.0884	56.6027	6.2746e-33	1.86234e-30	63.7729
ENSMUSG00000067288	Rps28	9.75433	9.07833	47.7065	1.20385e-30	1.14339e-28	59.0115
ENSMUSG00000057863	Rpl36	9.75009	9.14831	45.6579	4.62448e-30	3.52947e-28	57.8275
ENSMUSG00002075597	ENSMUSG00002075597	9.74047	9.88371	55.377	1.23123e-32	3.24831e-30	63.1526
ENSMUSG00000083863	ENSMUSG00000083863	9.73751	9.31545	51.2418	1.34013e-31	2.06034e-29	60.98
ENSMUSG00000052854	Nrk	9.73206	9.98088	54.5854	1.91785e-32	4.54282e-30	62.7961
ENSMUSG00000068240	Gm11808	9.7237	9.06551	47.7613	1.16218e-30	1.10912e-28	59.0381
ENSMUSG00000043633	Fam221b	9.723	9.47426	48.764	6.14226e-31	6.66295e-29	59.679
ENSMUSG00000029306	Ibsp	9.71772	9.01966	16.4955	6.29876e-17	2.5811e-16	28.5907
ENSMUSG00000062270	Morf4l1	9.71314	9.72766	52.3362	6.99814e-32	1.32345e-29	61.6259
ENSMUSG00000062006	Rpl34-ps1	9.70058	9.29286	48.9532	5.45406e-31	6.0079e-29	59.7502
ENSMUSG00000059291	LOC115489947	9.69991	9.49933	49.4072	4.10766e-31	4.79676e-29	60.0354
ENSMUSG00000034892	Rps29	9.69698	9.1088	48.6014	6.8057e-31	7.2719e-29	59.5189
ENSMUSG00000067870	ENSMUSG00000067870	9.68982	9.11448	49.0264	5.20929e-31	5.768e-29	59.7553
ENSMUSG00000058799	Nap1l1	9.68211	9.54754	54.5155	1.99502e-32	4.63408e-30	62.6685
ENSMUSG00000028936	Rpl22	9.67828	8.85261	45.8085	4.18046e-30	3.23683e-28	57.8622
ENSMUSG00002076367	ENSMUSG00002076367	9.67433	9.79678	54.9072	1.60042e-32	3.97685e-30	62.9089
ENSMUSG00000060938	Rpl26	9.67322	9.3467	50.8603	1.6861e-31	2.42709e-29	60.7848
ENSMUSG00000062328	Rpl17	9.66548	9.68376	54.6125	1.88879e-32	4.53521e-30	62.744
ENSMUSG00000055093	Rps27a-ps3	9.66475	9.45757	52.8434	5.2022e-32	1.03898e-29	61.8295
ENSMUSG00000031320	Rps4x	9.63682	9.6668	52.904	5.02193e-32	1.01371e-29	61.9005
ENSMUSG00000038274	Fau	9.63606	9.59477	52.3587	6.90626e-32	1.31774e-29	61.6059
ENSMUSG00000032374	Plod2	9.62987	9.36819	49.997	2.85309e-31	3.60772e-29	60.3323
ENSMUSG00000022961	Son	9.61833	9.56139	54.3778	2.15644e-32	4.91043e-30	62.6019
ENSMUSG00000027620	Rbm39	9.60866	9.58674	52.1894	7.62965e-32	1.41779e-29	61.5178
ENSMUSG00000063524	Eno1	9.59241	9.62382	50.8186	1.7292e-31	2.44721e-29	60.8163
ENSMUSG00000059040	Eno1b	9.58623	9.62324	51.2602	1.32539e-31	2.06034e-29	61.0478
ENSMUSG00000064368	ND6	9.58422	8.9312	52.0292	8.38594e-32	1.49513e-29	61.2929
ENSMUSG00000051855	Mest	9.56768	9.59018	49.8153	3.19068e-31	3.98741e-29	60.2687
ENSMUSG00000084111	Gm15710	9.56587	9.5655	52.8107	5.30209e-32	1.04913e-29	61.8309
ENSMUSG00000057113	Npm1	9.5553	10.0165	55.0367	1.48852e-32	3.74232e-30	63.0153
ENSMUSG00000043770	ENSMUSG00000043770	9.55354	9.31904	47.5228	1.35507e-30	1.24818e-28	58.9485
ENSMUSG00000028234	Rps20	9.5513	9.50512	51.7515	9.88565e-32	1.70456e-29	61.2822
ENSMUSG00002075486	ENSMUSG00002075486	9.54329	9.57409	51.7428	9.93676e-32	1.70456e-29	61.2914
ENSMUSG00000092274	Neat1	9.54242	8.99786	52.0286	8.38885e-32	1.49513e-29	61.2996
ENSMUSG00000100755	Rps23-ps1	9.53187	9.05722	49.3449	4.27006e-31	4.9325e-29	59.9161
ENSMUSG00000009927	Rps25	9.53087	9.11455	50.4265	2.19374e-31	3.00514e-29	60.5079
ENSMUSG00000040785	Ttc3	9.52799	9.54259	51.8708	9.21035e-32	1.61332e-29	61.3442
ENSMUSG00000028333	Anp32b	9.51563	9.70018	51.0995	1.45965e-31	2.19668e-29	60.9744
ENSMUSG00000003038	Hmgn2	9.50112	8.91758	50.9618	1.58588e-31	2.33725e-29	60.7413
ENSMUSG00000053477	Tcf4	9.49803	9.33045	49.2295	4.58831e-31	5.18795e-29	59.9
ENSMUSG00000045672	Col27a1	9.48581	9.72602	51.4302	1.19717e-31	1.98489e-29	61.1524
ENSMUSG00000057322	Rpl38	9.48497	9.15142	45.1225	6.63783e-30	4.69703e-28	57.5002
ENSMUSG00000084106	Gm6136	9.47823	9.13686	47.8557	1.09384e-30	1.06737e-28	59.1015
ENSMUSG00000058443	Rpl10-ps3	9.4751	9.33555	50.623	1.94668e-31	2.73688e-29	60.6563
ENSMUSG00000055653	Gpc3	9.47357	9.14336	51.3413	1.26256e-31	2.04401e-29	60.9936
ENSMUSG00000060036	Rpl3	9.46739	9.49843	51.4775	1.16383e-31	1.95835e-29	61.1372
ENSMUSG00000008682	Rpl10	9.46365	9.29326	50.8684	1.67784e-31	2.42709e-29	60.7765
ENSMUSG00000058064	Gm10036	9.4614	9.13944	35.7181	8.30195e-27	2.15865e-25	50.9263
ENSMUSG00000068220	Lgals1	9.45356	9.18285	44.2805	1.18189e-29	7.51698e-28	56.9784
ENSMUSG00000032332	Col12a1	9.44045	9.45207	45.9564	3.78724e-30	2.97549e-28	58.0442
ENSMUSG00000025130	P4hb	9.44008	9.46294	52.4152	6.68116e-32	1.28627e-29	61.6078
ENSMUSG00000008683	Rps15a	9.43332	9.37195	46.5033	2.63523e-30	2.1998e-28	58.3649
ENSMUSG00000058600	Rpl30	9.43082	9.15611	45.5156	5.08858e-30	3.85613e-28	57.7405
ENSMUSG00000026042	Col5a2	9.42457	9.45562	41.1995	1.07255e-28	4.88707e-27	55.0024
ENSMUSG00000029823	Luc7l2	9.42235	9.49464	50.3162	2.34639e-31	3.07622e-29	60.5172
ENSMUSG00000044533	Rps2	9.41597	9.23247	47.7885	1.14201e-30	1.10428e-28	59.0813
ENSMUSG00000064342	ENSMUSG00000064342	9.40274	9.05278	50.328	2.32959e-31	3.07622e-29	60.4411
ENSMUSG00000031229	Atrx	9.39442	9.48923	50.8984	1.64774e-31	2.41179e-29	60.8244
ENSMUSG00000058174	Gm5148	9.39252	8.90908	47.8178	1.12073e-30	1.08864e-28	59.0376
ENSMUSG00000020372	Rack1	9.38197	9.45008	49.3784	4.18185e-31	4.85686e-29	60.0107
ENSMUSG00000019936	Epyc	9.37307	9.09238	37.8821	1.38785e-27	4.65596e-26	52.6004
ENSMUSG00000031930	Wwp2	9.36647	9.48588	47.7607	1.16258e-30	1.10912e-28	59.104
ENSMUSG00000070713	Hmgn2-ps	9.36508	8.81107	50.203	2.51461e-31	3.2178e-29	60.3168
ENSMUSG00000087412	Gm15501	9.35707	9.3257	48.6782	6.48359e-31	6.96253e-29	59.5968
ENSMUSG00000069301	H2ac11	9.35582	9.40861	52.0273	8.3957e-32	1.49513e-29	61.3964
ENSMUSG00000071478	H2ac7	9.35293	9.43377	52.1185	7.95541e-32	1.46558e-29	61.4481
ENSMUSG00000026258	Snorc	9.34733	9.58968	42.0374	5.79743e-29	2.9639e-27	55.5929
ENSMUSG00000028081	Rps3a1	9.33924	9.07181	47.5431	1.33745e-30	1.23729e-28	58.9121
ENSMUSG00000025607	Copg2	9.33074	9.39259	48.2543	8.48026e-31	8.88349e-29	59.3678
ENSMUSG00000074656	Eif2s2	9.32859	9.126	44.9151	7.64371e-30	5.23545e-28	57.3667
ENSMUSG00000023456	Tpi1	9.32612	9.20186	48.2106	8.71931e-31	9.00153e-29	59.3124
ENSMUSG00000024991	Eif3a	9.30894	9.44507	51.8825	9.14643e-32	1.61332e-29	61.3296
ENSMUSG00000039218	Srrm2	9.29581	9.1857	51.1508	1.41539e-31	2.1605e-29	60.8962
ENSMUSG00000083496	Gm11263	9.2909	8.89436	44.0665	1.37081e-29	8.46655e-28	56.8057
ENSMUSG00000022205	Sub1	9.28927	9.11276	50.3726	2.26703e-31	3.05718e-29	60.4746
ENSMUSG00000007892	Rplp1	9.26963	9.00396	45.311	5.84202e-30	4.33486e-28	57.5879
ENSMUSG00000061615	H2ac4	9.26099	9.42809	51.4288	1.19818e-31	1.98489e-29	61.0905
ENSMUSG00000118642	ENSMUSG00000118642	9.26039	8.77532	38.8994	6.19043e-28	2.28085e-26	53.2991
ENSMUSG00000063457	Rps15	9.25924	9.31654	48.0102	9.90821e-31	9.94078e-29	59.2184
ENSMUSG00000084416	Rpl10a-ps1	9.25521	9.06781	47.2362	1.63136e-30	1.4648e-28	58.7359
ENSMUSG00000069302	H2ac12	9.2504	9.31888	51.3136	1.28363e-31	2.04711e-29	61.0084
ENSMUSG00000050708	Ftl1	9.24894	9.23215	50.2721	2.4105e-31	3.141e-29	60.4428
ENSMUSG00000064369	ENSMUSG00000064369	9.24687	7.92757	43.8443	1.60023e-29	9.63295e-28	56.4614
ENSMUSG00000061477	Rps7	9.24623	8.84773	46.4076	2.8071e-30	2.28961e-28	58.2148
ENSMUSG00000042712	Tceal9	9.22425	9.01652	50.3671	2.27464e-31	3.05718e-29	60.4475
ENSMUSG00000071516	H2ac13	9.22283	9.31443	51.1193	1.44239e-31	2.18609e-29	60.9056
ENSMUSG00000054717	Hmgb2	9.2215	8.88511	48.4951	7.27855e-31	7.70013e-29	59.4043
ENSMUSG00000008348	Ubc	9.22099	9.2939	46.4114	2.79997e-30	2.28961e-28	58.2935
ENSMUSG00000074776	Gm10754	9.22073	8.92819	34.9797	1.56525e-26	3.74155e-25	50.3104
ENSMUSG00000064343	ENSMUSG00000064343	9.21975	8.79984	41.8248	6.76932e-29	3.35639e-27	55.3421
ENSMUSG00000025362	Rps26	9.21937	8.9278	46.4509	2.72794e-30	2.25954e-28	58.2509
ENSMUSG00000069862	ENSMUSG00000069862	9.21243	8.61228	45.2771	5.97732e-30	4.38953e-28	57.4963
ENSMUSG00000029838	Ptn	9.21179	9.37961	48.2345	8.58774e-31	8.90874e-29	59.3493
ENSMUSG00000079641	Rpl39	9.21134	8.82863	45.0705	6.87636e-30	4.81796e-28	57.4136
ENSMUSG00000082465	Rps6-ps3	9.20731	8.86833	44.5417	9.871e-30	6.46336e-28	57.0953
ENSMUSG00000041891	Lman1	9.2029	9.17104	49.6938	3.43918e-31	4.2146e-29	60.1216
ENSMUSG00000069272	H2ac8	9.20156	9.36675	50.8387	1.70825e-31	2.43369e-29	60.7683
ENSMUSG00000063316	Rpl27	9.20091	8.72262	42.7397	3.49318e-29	1.91408e-27	55.9325
ENSMUSG00000057359	ENSMUSG00000057359	9.19766	8.7701	44.9756	7.33487e-30	5.07269e-28	57.3444
ENSMUSG00000021377	Dek	9.19391	9.16901	49.8566	3.11048e-31	3.91006e-29	60.2069
ENSMUSG00000043716	Rpl7	9.18822	8.83122	44.8389	8.05214e-30	5.46267e-28	57.2695
ENSMUSG00000082884	ENSMUSG00000082884	9.18818	8.50214	47.9167	1.05193e-30	1.04073e-28	59.0018
ENSMUSG00000008575	Nfib	9.18633	9.16946	47.3206	1.54446e-30	1.40447e-28	58.7943
ENSMUSG00000086583	Gm15500	9.18618	9.26706	48.1923	8.82139e-31	9.06313e-29	59.3131
ENSMUSG00000024598	Fbn2	9.18115	9.2461	46.5436	2.56619e-30	2.15057e-28	58.3548
ENSMUSG00000039001	Rps21	9.17817	8.93772	47.9811	1.00943e-30	1.00569e-28	59.1335
ENSMUSG00000060198	Gm11353	9.16995	9.13455	46.9703	1.93978e-30	1.69196e-28	58.5898
ENSMUSG00000048126	Col6a3	9.16897	9.27838	47.8674	1.08565e-30	1.06423e-28	59.1233
ENSMUSG00000096006	ENSMUSG00000096006	9.16851	9.03456	50.2298	2.47364e-31	3.18444e-29	60.3761
ENSMUSG00000057036	Gm7536	9.16637	9.07767	43.2831	2.37357e-29	1.33482e-27	56.3388
ENSMUSG00000069270	H2ac6	9.16416	9.31868	50.5042	2.0924e-31	2.88482e-29	60.5817
ENSMUSG00000086596	Susd5	9.16091	9.16851	45.8818	3.98056e-30	3.10455e-28	57.949
ENSMUSG00002076907	ENSMUSG00002076907	9.15723	9.34342	50.5205	2.07171e-31	2.87484e-29	60.5953
ENSMUSG00000069833	Ahnak	9.15688	9.18082	49.0709	5.06637e-31	5.63898e-29	59.7829
ENSMUSG00000066116	Gm10154	9.15669	8.81532	45.1044	6.71987e-30	4.73939e-28	57.4293
ENSMUSG00000019539	Rcn3	9.14899	9.09723	49.6337	3.5695e-31	4.29146e-29	60.0715
ENSMUSG00000034994	Eef2	9.14804	9.30902	47.774	1.15269e-30	1.10912e-28	59.0851
ENSMUSG00000003970	Rpl8	9.14714	9.17934	47.67	1.23246e-30	1.16539e-28	59.0022
ENSMUSG00000036438	Calm2	9.14261	9.11804	49.2564	4.51202e-31	5.12883e-29	59.869
ENSMUSG00000027566	Psma7	9.13632	8.86482	47.5852	1.30162e-30	1.22536e-28	58.8931
ENSMUSG00000026728	Vim	9.13337	9.57221	48.9396	5.50048e-31	6.02797e-29	59.7818
ENSMUSG00000080076	H2ac14	9.13062	9.2248	50.3337	2.32152e-31	3.07622e-29	60.4715
ENSMUSG00002075675	ENSMUSG00002075675	9.12985	9.30207	50.231	2.47185e-31	3.18444e-29	60.4324
ENSMUSG00000046364	Rpl27a	9.12884	8.94702	41.7411	7.19673e-29	3.49532e-27	55.3109
ENSMUSG00000064348	ENSMUSG00000064348	9.12841	7.45876	35.7352	8.18216e-27	2.13756e-25	50.7283
ENSMUSG00000030319	Cand2	9.12692	8.77912	45.7373	4.38459e-30	3.38263e-28	57.8027
ENSMUSG00000027750	Postn	9.12281	9.48583	38.4102	9.10379e-28	3.20507e-26	53.0228
ENSMUSG00000058914	C1qtnf3	9.1209	9.06171	43.3316	2.29358e-29	1.30151e-27	56.3661
ENSMUSG00002076196	ENSMUSG00002076196	9.10834	9.25675	50.116	2.6522e-31	3.37367e-29	60.3619
ENSMUSG00000090516	Rps11-ps1	9.10178	8.69511	43.9502	1.48636e-29	9.07526e-28	56.6944
ENSMUSG00000022371	Col14a1	9.09707	9.31468	41.9843	6.02588e-29	3.05874e-27	55.5104
ENSMUSG00000036371	Serbp1	9.09481	8.99802	48.4993	7.25925e-31	7.70013e-29	59.4306
ENSMUSG00000017404	Rpl19	9.09405	8.98732	46.7727	2.20745e-30	1.90311e-28	58.4488
ENSMUSG00000098274	Rpl24	9.08886	8.80623	46.4751	2.68473e-30	2.2324e-28	58.2393
ENSMUSG00000066902	Rps23-ps2	9.08745	8.60798	46.3196	2.97525e-30	2.40838e-28	58.1117
ENSMUSG00000037805	Rpl10a	9.08617	8.87047	44.61	9.41817e-30	6.23116e-28	57.1364
ENSMUSG00000090136	Gm10177	9.08524	8.78836	44.7721	8.42828e-30	5.69976e-28	57.2212
ENSMUSG00000063556	Gm10132	9.06882	8.32017	39.054	5.48558e-28	2.06385e-26	53.355
ENSMUSG00000090862	Rps13	9.06744	8.63155	45.8456	4.07802e-30	3.16899e-28	57.837
ENSMUSG00000078974	Sec61g	9.06477	8.75406	44.509	1.00954e-29	6.55743e-28	57.0534
ENSMUSG00000020585	Laptm4a	9.06419	8.78431	46.3564	2.90379e-30	2.35947e-28	58.1673
ENSMUSG00000020176	Grb10	9.05632	8.83758	48.7813	6.0759e-31	6.62459e-29	59.5526
ENSMUSG00000032383	Ppib	9.05567	9.00485	47.1676	1.70581e-30	1.51888e-28	58.6806
ENSMUSG00000075581	Gm16409	9.04889	8.67949	42.3216	4.71816e-29	2.47732e-27	55.652
ENSMUSG00002076162	ENSMUSG00002076162	9.04881	9.20891	49.7286	3.36609e-31	4.158e-29	60.143
ENSMUSG00000040225	Prrc2c	9.04277	9.18259	47.0265	1.86997e-30	1.6445e-28	58.6241
ENSMUSG00002075113	ENSMUSG00002075113	9.04183	9.1676	49.6881	3.45135e-31	4.2146e-29	60.1129
ENSMUSG00000081214	ENSMUSG00000081214	9.04155	8.63266	44.1578	1.28669e-29	8.03993e-28	56.8132
ENSMUSG00000030744	Rps3	9.04016	8.95811	46.7505	2.2398e-30	1.92127e-28	58.4314
ENSMUSG00000039452	Snx22	9.03582	8.98689	46.7452	2.24763e-30	1.92127e-28	58.4328
ENSMUSG00000037563	Rps16	9.03171	8.72935	44.5309	9.94445e-30	6.47905e-28	57.0604
ENSMUSG00000028639	Ybx1	9.03044	9.06189	45.5644	4.92429e-30	3.74491e-28	57.7464
ENSMUSG00000012405	Rpl15	9.02449	8.52774	42.83	3.27501e-29	1.80845e-27	55.9542
ENSMUSG00000116835	ENSMUSG00000116835	9.02336	8.5568	42.4959	4.16127e-29	2.2513e-27	55.7434
ENSMUSG00000031633	Slc25a4	9.01372	8.93309	48.7027	6.38406e-31	6.89027e-29	59.5291
ENSMUSG00000020914	Top2a	9.00779	8.87907	48.0561	9.62203e-31	9.74515e-29	59.1563
ENSMUSG00000059005	Hnrnpa3	9.00762	9.08217	49.6314	3.57455e-31	4.29146e-29	60.0654
ENSMUSG00000081926	ENSMUSG00000081926	9.00724	8.63131	43.46	2.09501e-29	1.21001e-27	56.3741
ENSMUSG00000065952	Rps23rg1	9.00559	8.52271	45.0933	6.77079e-30	4.7596e-28	57.3649
ENSMUSG00000071644	Eef1g	8.99866	9.12032	47.9774	1.01181e-30	1.00569e-28	59.161
ENSMUSG00000113625	Gm3379	8.98982	8.88642	46.772	2.20857e-30	1.90311e-28	58.4278
ENSMUSG00002076515	ENSMUSG00002076515	8.98893	9.13677	49.3092	4.36608e-31	4.98947e-29	59.9002
ENSMUSG00000060636	Rpl35a	8.97542	8.59973	43.5171	2.01257e-29	1.1719e-27	56.4047
ENSMUSG00000059070	Rpl18	8.96408	8.69279	43.1377	2.63087e-29	1.46411e-27	56.1796
ENSMUSG00000035530	Eif1	8.96149	8.57929	45.248	6.09626e-30	4.43119e-28	57.4666
ENSMUSG00000006005	Tpr	8.95856	8.9363	47.1014	1.78088e-30	1.57915e-28	58.6196
ENSMUSG00000032294	Pkm	8.95767	8.6193	44.706	8.81808e-30	5.87048e-28	57.1479
ENSMUSG00000078126	Rpl23a-ps3	8.95637	8.30315	41.5359	8.36614e-29	3.93068e-27	55.0668
ENSMUSG00002076329	ENSMUSG00002076329	8.95246	9.09957	49.0804	5.0363e-31	5.63486e-29	59.7671
ENSMUSG00000051747	Ttn	8.9479	9.8225	23.5498	2.20586e-21	1.59577e-20	38.8362
ENSMUSG00000061167	Rpl15-ps3	8.94669	8.45783	41.7595	7.10024e-29	3.46421e-27	55.2425
ENSMUSG00000074800	ENSMUSG00000074800	8.94467	8.32307	45.4022	5.49286e-30	4.12552e-28	57.5056
ENSMUSG00000085442	Gm3362	8.94273	8.3352	41.5812	8.09249e-29	3.86019e-27	55.1024
ENSMUSG00000005583	Mef2c	8.94041	8.93064	48.1692	8.95253e-31	9.15386e-29	59.228
ENSMUSG00000026083	Eif5b	8.9391	8.69203	45.1329	6.59092e-30	4.67933e-28	57.4172
ENSMUSG00000023004	Tuba1b	8.93597	8.90244	48.0408	9.71622e-31	9.79414e-29	59.1532
ENSMUSG00000020863	Luc7l3	8.93147	8.71726	47.8736	1.08138e-30	1.06423e-28	59.0195
ENSMUSG00000097451	ENSMUSG00000097451	8.93096	9.07838	45.1725	6.41621e-30	4.61665e-28	57.5064
ENSMUSG00000080885	Rpl10-ps6	8.92805	8.81678	46.1188	3.39902e-30	2.70027e-28	58.0315
ENSMUSG00000032911	Cspg4	8.91206	9.06398	46.1041	3.43242e-30	2.7167e-28	58.0651
ENSMUSG00000047215	Rpl9	8.90552	8.66385	45.1664	6.44308e-30	4.62043e-28	57.4348
ENSMUSG00000091228	ENSMUSG00000091228	8.90461	8.61282	41.5722	8.14601e-29	3.86165e-27	55.1435
ENSMUSG00000082585	ENSMUSG00000082585	8.89977	8.68335	47.1969	1.67356e-30	1.4964e-28	58.6247
ENSMUSG00000030218	Mgp	8.89271	8.82559	40.2843	2.12971e-28	9.06612e-27	54.297
ENSMUSG00000059461	ENSMUSG00000059461	8.89235	8.21492	42.225	5.05973e-29	2.63081e-27	55.5023
ENSMUSG00000082926	ENSMUSG00000082926	8.89045	8.58982	43.4903	2.0508e-29	1.18769e-27	56.386
ENSMUSG00000029761	Cald1	8.89019	8.85058	46.4331	2.76029e-30	2.26875e-28	58.2161
ENSMUSG00002075904	ENSMUSG00002075904	8.87892	9.02536	48.3275	8.09461e-31	8.52127e-29	59.3346
ENSMUSG00000110275	Gm5905	8.87689	8.56404	46.4333	2.75982e-30	2.26875e-28	58.1632
ENSMUSG00000096942	Rps19-ps6	8.87227	8.58241	45.494	5.16319e-30	3.89885e-28	57.6144
ENSMUSG00000031849	Comp	8.87211	8.74283	36.259	5.25867e-27	1.46707e-25	51.3106
ENSMUSG00000038679	Trps1	8.86239	8.85539	47.5595	1.32338e-30	1.23225e-28	58.867
ENSMUSG00000038412	Higd1a	8.85969	8.28177	41.046	1.2021e-28	5.43022e-27	54.7348
ENSMUSG00000091957	Rps2-ps10	8.85627	8.6697	44.239	1.21627e-29	7.69589e-28	56.8675
ENSMUSG00000032366	Tpm1	8.84352	8.93823	45.1412	6.55398e-30	4.66862e-28	57.4643
ENSMUSG00000057666	Gapdh	8.84183	9.02473	42.4111	4.42325e-29	2.35255e-27	55.7607
ENSMUSG00000102869	Norad	8.8402	8.63987	47.2708	1.59521e-30	1.44447e-28	58.6608
ENSMUSG00000062070	Pgk1	8.83891	8.69514	41.2205	1.05599e-28	4.84258e-27	54.921
ENSMUSG00000020368	Canx	8.83474	8.90862	48.0959	9.38088e-31	9.54616e-29	59.1802
ENSMUSG00000095526	ENSMUSG00000095526	8.82877	8.44713	42.4559	4.28255e-29	2.29234e-27	55.6969
ENSMUSG00000034349	Smc4	8.8253	8.48145	46.5843	2.49841e-30	2.10201e-28	58.2337
ENSMUSG00000069917	Hba-a2	8.82499	9.55345	46.6357	2.41533e-30	2.0564e-28	58.4617
ENSMUSG00000020857	Nme2	8.82213	8.54966	41.2873	1.00501e-28	4.6387e-27	54.9417
ENSMUSG00000098371	ENSMUSG00000098371	8.82188	8.49466	44.4907	1.02232e-29	6.62026e-28	56.9869
ENSMUSG00000025967	Eef1b2	8.80851	8.5791	46.0759	3.49759e-30	2.75806e-28	57.9584
ENSMUSG00000025203	Scd2	8.80745	8.87902	43.6689	1.80908e-29	1.06796e-27	56.5468
ENSMUSG00000081051	Gm15427	8.7988	8.34885	44.1823	1.26502e-29	7.9277e-28	56.7694
ENSMUSG00000067575	ENSMUSG00000067575	8.79316	8.39878	42.1774	5.23732e-29	2.70342e-27	55.5063
ENSMUSG00000026185	Igfbp5	8.79282	8.96963	42.3353	4.6719e-29	2.46515e-27	55.6922
ENSMUSG00000101939	ENSMUSG00000101939	8.78087	8.16376	44.718	8.74592e-30	5.84063e-28	57.0578
ENSMUSG00000091449	Gm10269	8.78042	8.25001	43.4329	2.13545e-29	1.2258e-27	56.2831
ENSMUSG00000064367	ND5	8.77537	8.38002	42.9252	3.05984e-29	1.69841e-27	55.9795
ENSMUSG00000022129	Dct	8.77527	8.82743	38.6009	7.82877e-28	2.82126e-26	53.096
ENSMUSG00000026051	Ecrg4	8.77351	8.36281	45.6677	4.59416e-30	3.51889e-28	57.6686
ENSMUSG00000015759	Cnih1	8.77191	7.06429	36.8379	3.24883e-27	9.80615e-26	51.4997
ENSMUSG00000069309	H2ac22	8.77006	8.82036	47.0027	1.89914e-30	1.66331e-28	58.5415
ENSMUSG00000032050	Rdx	8.76357	8.66077	46.1744	3.27585e-30	2.62191e-28	58.031
ENSMUSG00000080999	H2ac5-ps	8.75555	9.01255	47.5562	1.32624e-30	1.23225e-28	58.8959
ENSMUSG00000083424	ENSMUSG00000083424	8.75116	8.3569	41.5736	8.13745e-29	3.86165e-27	55.1002
ENSMUSG00002076299	ENSMUSG00002076299	8.74981	9.0067	47.4979	1.37702e-30	1.26296e-28	58.8615
ENSMUSG00000080848	ENSMUSG00000080848	8.74927	8.5352	44.7471	8.57356e-30	5.76154e-28	57.1511
ENSMUSG00000082896	ENSMUSG00000082896	8.74547	8.78122	47.246	1.62106e-30	1.46169e-28	58.6759
ENSMUSG00000116875	ENSMUSG00000116875	8.73315	8.77598	43.5572	1.9566e-29	1.14555e-27	56.4524
ENSMUSG00000030432	Rpl28	8.72738	8.74814	44.1053	1.3344e-29	8.27816e-28	56.7934
ENSMUSG00000025066	Sfr1	8.72694	8.61744	45.1876	6.35092e-30	4.58511e-28	57.4355
ENSMUSG00000090841	Myl6	8.72679	8.83879	47.083	1.80231e-30	1.59155e-28	58.5932
ENSMUSG00000094664	ENSMUSG00000094664	8.72277	8.30754	41.8089	6.84826e-29	3.38767e-27	55.247
ENSMUSG00000069919	Hba-a1	8.7198	9.66239	46.1361	3.36032e-30	2.67948e-28	58.1808
ENSMUSG00000040690	Col16a1	8.71476	8.77913	42.7872	3.37654e-29	1.85971e-27	55.9572
ENSMUSG00000064360	ND3	8.70777	8.11788	44.2308	1.22324e-29	7.69852e-28	56.7494
ENSMUSG00000052305	Hbb-bs	8.70175	9.42457	44.0032	1.43246e-29	8.79648e-28	56.8379
ENSMUSG00000064344	ENSMUSG00000064344	8.69513	8.25275	38.4138	9.0773e-28	3.20102e-26	52.8793
ENSMUSG00000055436	Srsf11	8.69481	8.57074	45.9108	3.90437e-30	3.05628e-28	57.8528
ENSMUSG00000034088	Hdlbp	8.68741	8.89546	46.6217	2.43761e-30	2.06713e-28	58.3331
ENSMUSG00000018293	Pfn1	8.68639	8.60301	44.7186	8.74264e-30	5.84063e-28	57.147
ENSMUSG00000064347	ENSMUSG00000064347	8.68538	6.80039	33.0966	8.37037e-26	1.61439e-24	48.4395
ENSMUSG00000027763	Mbnl1	8.68227	8.69194	43.2966	2.35104e-29	1.32564e-27	56.2759
ENSMUSG00000038900	Rpl12	8.68044	8.97932	45.6839	4.54454e-30	3.49341e-28	57.7987
ENSMUSG00000025393	Atp5b	8.67347	8.11777	43.5067	2.02735e-29	1.1773e-27	56.3035
ENSMUSG00000022892	App	8.67038	8.49481	44.5993	9.48782e-30	6.25786e-28	57.0478
ENSMUSG00000001525	Tubb5	8.6637	8.77353	46.2799	3.05458e-30	2.46326e-28	58.1098
ENSMUSG00000033208	S100b	8.65282	8.40609	39.225	4.80131e-28	1.83146e-26	53.485
ENSMUSG00000083899	ENSMUSG00000083899	8.65276	8.65556	46.2313	3.15441e-30	2.5342e-28	58.0622
ENSMUSG00000060419	ENSMUSG00000060419	8.65196	8.44625	42.2038	5.13806e-29	2.66506e-27	55.5298
ENSMUSG00000081094	Rpl19-ps11	8.64898	8.51659	42.6964	3.60336e-29	1.9694e-27	55.8613
ENSMUSG00000061315	Naca	8.63386	8.21103	42.2371	5.01546e-29	2.61416e-27	55.5102
ENSMUSG00000059776	Rpl13-ps6	8.6334	8.58939	42.3247	4.70777e-29	2.47732e-27	55.6302
ENSMUSG00000064349	ENSMUSG00000064349	8.6269	7.21377	32.5617	1.37017e-25	2.4482e-24	48.0681
ENSMUSG00000000957	Mmp14	8.62543	8.60563	43.5883	1.91432e-29	1.12387e-27	56.4389
ENSMUSG00000030695	Aldoa	8.62371	8.5106	44.4428	1.05662e-29	6.82173e-28	56.9588
ENSMUSG00000033760	Rbm4b	8.61834	7.38816	35.1529	1.34741e-26	3.27579e-25	50.2428
ENSMUSG00000023175	Bsg	8.61308	8.7279	45.1598	6.47204e-30	4.62567e-28	57.437
ENSMUSG00000095597	Rps7-ps3	8.59489	8.18766	41.7071	7.37822e-29	3.57534e-27	55.1584
ENSMUSG00000040856	Dlk1	8.59004	9.01288	46.9344	1.98581e-30	1.72507e-28	58.5373
ENSMUSG00000027014	Cwc22	8.58873	8.24993	39.8305	3.00924e-28	1.21564e-26	53.8794
ENSMUSG00000094974	Rps19-ps2	8.58815	8.31002	41.8496	6.64759e-29	3.31538e-27	55.2713
ENSMUSG00000053332	Gas5	8.58523	8.03951	39.2648	4.65522e-28	1.78283e-26	53.4605
ENSMUSG00000020571	Pdia6	8.58453	8.59424	45.3836	5.56216e-30	4.14158e-28	57.5462
ENSMUSG00000067276	Capn6	8.58238	8.38903	44.8807	7.82527e-30	5.33733e-28	57.1972
ENSMUSG00000032740	Ccdc88a	8.57922	8.61595	45.3946	5.52128e-30	4.12552e-28	57.5523
ENSMUSG00000024899	Papss2	8.57813	8.50542	38.1342	1.13401e-27	3.8961e-26	52.7098
ENSMUSG00000035569	Ankrd11	8.57781	8.51184	42.8808	3.15826e-29	1.7485e-27	55.9725
ENSMUSG00000058838	Rps27a-ps2	8.57681	8.47428	44.1416	1.30115e-29	8.10656e-28	56.7668
ENSMUSG00000096681	Rps19-ps1	8.57566	8.30037	41.6765	7.54531e-29	3.63447e-27	55.1551
ENSMUSG00000047139	Cd24a	8.57523	8.24203	37.0306	2.7723e-27	8.56811e-26	51.8503
ENSMUSG00000029623	Pdap1	8.56752	8.54332	45.29	5.92566e-30	4.38171e-28	57.4764
ENSMUSG00000062647	Rpl7a	8.56714	8.40308	41.4949	8.62262e-29	4.04091e-27	55.0543
ENSMUSG00000073640	Rpl27-ps3	8.56713	8.16959	38.3784	9.33606e-28	3.28144e-26	52.843
ENSMUSG00000039286	Fndc3b	8.56186	8.40701	45.2788	5.97048e-30	4.38953e-28	57.4425
ENSMUSG00000001119	Col6a1	8.56143	8.76478	40.015	2.61339e-28	1.07425e-26	54.0871
ENSMUSG00000081738	ENSMUSG00000081738	8.55715	8.31663	44.3218	1.14858e-29	7.32691e-28	56.8405
ENSMUSG00000035242	Oaz1	8.55661	8.03999	41.6988	7.42291e-29	3.58886e-27	55.1207
ENSMUSG00000068823	Csde1	8.54898	8.65868	45.2557	6.0647e-30	4.4233e-28	57.4816
ENSMUSG00000023830	Igf2r	8.5489	8.62919	44.3948	1.09217e-29	7.03005e-28	56.9457
ENSMUSG00000039542	Ncam1	8.54713	8.49156	44.3315	1.1409e-29	7.29969e-28	56.8815
ENSMUSG00000039630	Hnrnpu	8.54701	8.59439	45.0019	7.20477e-30	5.01518e-28	57.3139
ENSMUSG00000028820	Sfpq	8.54641	8.71716	44.9158	7.64006e-30	5.23545e-28	57.2823
ENSMUSG00000001833	Septin7	8.54606	8.67382	45.2607	6.04431e-30	4.4233e-28	57.482
ENSMUSG00000040152	Thbs1	8.54143	8.54068	43.2668	2.40096e-29	1.34668e-27	56.227
ENSMUSG00000082035	ENSMUSG00000082035	8.53996	8.57266	45.2425	6.11898e-30	4.43263e-28	57.453
ENSMUSG00000072940	ENSMUSG00000072940	8.53598	7.72851	38.9855	5.78687e-28	2.16957e-26	53.2063
ENSMUSG00000017009	Sdc4	8.53055	8.51154	39.4217	4.12198e-28	1.59577e-26	53.64
ENSMUSG00000003316	Glg1	8.52931	8.67914	45.3993	5.50348e-30	4.12552e-28	57.5655
ENSMUSG00000118057	ENSMUSG00000118057	8.52285	8.54547	45.0089	7.17083e-30	5.00787e-28	57.3085
ENSMUSG00000022890	Atp5j	8.51008	8.54322	40.1924	2.28344e-28	9.54934e-27	54.1865
ENSMUSG00000028452	Vcp	8.50669	8.7206	39.4809	3.93771e-28	1.54119e-26	53.7131
ENSMUSG00000113948	Rpl17-ps3	8.49922	8.50119	44.5601	9.74689e-30	6.40895e-28	57.0238
ENSMUSG00000029673	Auts2	8.49804	8.57442	44.5389	9.89012e-30	6.46336e-28	57.026
ENSMUSG00000027706	Sec62	8.49753	8.45827	44.9946	7.24068e-30	5.02381e-28	57.2806
ENSMUSG00000029328	Hnrnpdl	8.49576	7.77799	42.457	4.27917e-29	2.29234e-27	55.5636
ENSMUSG00000026434	Nucks1	8.49542	8.57867	44.7002	8.85339e-30	5.87568e-28	57.1268
ENSMUSG00000003955	Fam162a	8.49332	8.19855	40.4489	1.88048e-28	8.10198e-27	54.3074
ENSMUSG00000047220	Iho1	8.49309	8.5439	38.9711	5.85226e-28	2.1826e-26	53.3219
ENSMUSG00000105388	Rpl36a-ps2	8.49224	7.79891	39.9748	2.69481e-28	1.10111e-26	53.9137
ENSMUSG00002076377	ENSMUSG00002076377	8.49031	8.4745	44.0197	1.41612e-29	8.7212e-28	56.6869
ENSMUSG00000094122	ENSMUSG00000094122	8.49011	7.787	37.9316	1.33373e-27	4.48848e-26	52.4541
ENSMUSG00000022139	Mbnl2	8.48392	8.15693	43.1955	2.52531e-29	1.41272e-27	56.1086
ENSMUSG00000006932	Ctnnb1	8.47922	8.23796	44.3644	1.11534e-29	7.15757e-28	56.8551
ENSMUSG00000062382	Ftl1-ps2	8.47661	8.38479	44.2289	1.22485e-29	7.69852e-28	56.7987
ENSMUSG00000020583	Matn3	8.47627	8.33728	33.8188	4.35467e-26	9.06128e-25	49.2852
ENSMUSG00000019943	Atp2b1	8.47623	8.63257	44.9306	7.56343e-30	5.21389e-28	57.2751
ENSMUSG00000066543	Rpl17-ps9	8.47119	8.52196	44.7496	8.55866e-30	5.76154e-28	57.1433
ENSMUSG00000028788	Ptp4a2	8.46223	8.47435	43.8102	1.6388e-29	9.80982e-28	56.5553
ENSMUSG00000087365	ENSMUSG00000087365	8.45605	8.36725	43.7055	1.76332e-29	1.04672e-27	56.4658
ENSMUSG00000004980	Hnrnpa2b1	8.45412	8.31424	41.7612	7.09169e-29	3.46421e-27	55.2062
ENSMUSG00000094410	Zbed6	8.44839	8.63166	43.3771	2.22109e-29	1.26911e-27	56.3099
ENSMUSG00000042541	Sem1	8.44761	8.00763	40.5772	1.70712e-28	7.47565e-27	54.3642
ENSMUSG00000031375	Bgn	8.44394	8.56665	42.1553	5.32192e-29	2.74047e-27	55.5079
ENSMUSG00000064346	ENSMUSG00000064346	8.44229	7.66136	41.6755	7.55126e-29	3.63447e-27	55.0299
ENSMUSG00000067873	Htatsf1	8.43806	8.51236	43.9736	1.46229e-29	8.95394e-28	56.664
ENSMUSG00000056342	Usp34	8.42887	8.35664	43.6534	1.82891e-29	1.07669e-27	56.4339
ENSMUSG00000025823	Pdia4	8.42768	8.39336	41.6408	7.74594e-29	3.71145e-27	55.1421
ENSMUSG00000029781	Fkbp9	8.42727	8.6467	44.8775	7.8424e-30	5.33733e-28	57.2479
ENSMUSG00000020315	Sptbn1	8.42414	8.64859	43.3086	2.33105e-29	1.31785e-27	56.2673
ENSMUSG00000041697	Cox6a1	8.42363	7.8948	41.8448	6.6711e-29	3.31538e-27	55.187
ENSMUSG00000055065	Ddx17	8.4211	8.38406	43.5444	1.97426e-29	1.15273e-27	56.368
ENSMUSG00000034205	Loxl2	8.41395	8.46751	43.891	1.54892e-29	9.43031e-28	56.6004
ENSMUSG00000071532	Gm10335	8.40596	7.72996	37.0756	2.67157e-27	8.29816e-26	51.805
ENSMUSG00000019916	P4ha1	8.39482	8.50152	43.3301	2.29606e-29	1.30151e-27	56.2568
ENSMUSG00000025982	Sf3b1	8.39448	8.36995	44.2379	1.21723e-29	7.69589e-28	56.8002
ENSMUSG00000099471	Gm8451	8.39418	8.25979	37.9439	1.32067e-27	4.45155e-26	52.5367
ENSMUSG00000062353	Gm15772	8.3923	8.19319	41.6647	7.61088e-29	3.65493e-27	55.1254
ENSMUSG00000026837	Col5a1	8.38914	8.67363	38.8522	6.42376e-28	2.35869e-26	53.2453
ENSMUSG00000067344	ENSMUSG00000067344	8.38624	8.0813	41.7717	7.03727e-29	3.45027e-27	55.1762
ENSMUSG00000025151	Maged1	8.38579	8.65245	43.8553	1.58802e-29	9.58643e-28	56.6166
ENSMUSG00000026615	Eprs	8.38032	8.49238	44.1031	1.33644e-29	8.27816e-28	56.7384
ENSMUSG00000057605	Gm6807	8.37974	8.10221	40.0957	2.45752e-28	1.02174e-26	54.0494
ENSMUSG00000054196	Cthrc1	8.37972	8.05455	42.49	4.17881e-29	2.25508e-27	55.6334
ENSMUSG00000017778	Cox7c	8.37859	7.97987	42.1875	5.19906e-29	2.69017e-27	55.4258
ENSMUSG00000059208	Hnrnpm	8.3779	8.20167	43.1839	2.54605e-29	1.4206e-27	56.1082
ENSMUSG00000045690	Wdr89	8.37713	8.21508	42.6175	3.81292e-29	2.07334e-27	55.7514
ENSMUSG00000040936	Ulk4	8.37707	8.14571	43.4469	2.11446e-29	1.21795e-27	56.2664
ENSMUSG00000029836	Cbx3	8.37043	8.31257	43.865	1.57722e-29	9.57533e-28	56.5601
ENSMUSG00000022185	Acin1	8.36698	8.14332	42.4533	4.29076e-29	2.29234e-27	55.6281
ENSMUSG00002075444	ENSMUSG00002075444	8.3655	8.52416	43.8567	1.58647e-29	9.58643e-28	56.5912
ENSMUSG00000063632	Sox11	8.36461	8.1936	43.4301	2.13957e-29	1.2258e-27	56.2636
ENSMUSG00000050299	ENSMUSG00000050299	8.36164	8.30431	42.6465	3.73435e-29	2.03579e-27	55.7836
ENSMUSG00000029004	Kmt2e	8.3593	8.28213	40.451	1.87747e-28	8.10198e-27	54.3182
ENSMUSG00000118552	ENSMUSG00000118552	8.35826	8.19192	42.4104	4.42548e-29	2.35255e-27	55.613
ENSMUSG00000072692	Rpl37rt	8.35611	7.77813	38.6339	7.62731e-28	2.7533e-26	52.9615
ENSMUSG00000029718	Pcolce	8.35516	8.16553	40.7647	1.48304e-28	6.53456e-27	54.5106
ENSMUSG00000100131	ENSMUSG00000100131	8.35387	8.38105	42.4693	4.24164e-29	2.28322e-27	55.6853
ENSMUSG00000030738	Eif3c	8.35168	8.11724	42.3968	4.46903e-29	2.36981e-27	55.5864
ENSMUSG00000032407	U2surp	8.34075	8.17863	41.8943	6.43416e-29	3.22765e-27	55.2706
ENSMUSG00000050621	Rps27rt	8.32945	7.91623	41.4471	8.93193e-29	4.1585e-27	54.9304
ENSMUSG00000024576	Csnk1a1	8.32769	8.32334	43.8382	1.60701e-29	9.64656e-28	56.543
ENSMUSG00000021807	Rtraf	8.31177	7.93525	38.1227	1.14449e-27	3.91952e-26	52.6171
ENSMUSG00000063875	Rps6-ps1	8.31101	7.8583	38.1381	1.13051e-27	3.89034e-26	52.6157
ENSMUSG00000021218	Gdi2	8.3076	8.18316	42.6073	3.84099e-29	2.0833e-27	55.738
ENSMUSG00000041355	Ssr2	8.30704	8.123	39.4556	4.01547e-28	1.56304e-26	53.6035
ENSMUSG00000036334	Igsf10	8.29688	7.78895	39.2569	4.68385e-28	1.79059e-26	53.3971
ENSMUSG00000011114	Tbrg1	8.29656	8.3602	41.5375	8.35621e-29	3.93068e-27	55.0698
ENSMUSG00000083621	Gm14586	8.29298	7.96258	41.384	9.35742e-29	4.32832e-27	54.8957
ENSMUSG00000027833	Shox2	8.28845	8.43217	41.7734	7.02863e-29	3.45027e-27	55.235
ENSMUSG00000034320	Slc26a2	8.28448	8.31163	37.7829	1.50312e-27	4.9956e-26	52.4194
ENSMUSG00000055053	Nfic	8.28322	8.30058	41.9249	6.2922e-29	3.17133e-27	55.3098
ENSMUSG00000057262	ENSMUSG00000057262	8.27824	7.73561	36.7189	3.5849e-27	1.05814e-25	51.5349
ENSMUSG00000028691	Prdx1	8.27609	8.31387	39.8966	2.8607e-28	1.15782e-26	53.9417
ENSMUSG00000078377	Gm4294	8.2719	7.64247	36.1684	5.674e-27	1.54963e-25	51.0972
ENSMUSG00000041084	Ostc	8.26717	7.98861	41.0434	1.20446e-28	5.43022e-27	54.6728
ENSMUSG00000081855	Rpl17-ps5	8.26682	8.25772	42.1455	5.35971e-29	2.75329e-27	55.4473
ENSMUSG00000090000	Ier3ip1	8.2592	8.13967	39.0654	5.43695e-28	2.04917e-26	53.3298
ENSMUSG00000020849	Ywhae	8.25812	8.41315	43.3588	2.24992e-29	1.28216e-27	56.2579
ENSMUSG00000121492	ENSMUSG00000121492	8.25611	8.01858	41.5716	8.14976e-29	3.86165e-27	55.025
ENSMUSG00000015354	Pcolce2	8.25308	8.41081	35.4168	1.07377e-26	2.70277e-25	50.6043
ENSMUSG00000034243	Golgb1	8.25158	8.37587	42.0071	5.92666e-29	3.02274e-27	55.3746
ENSMUSG00000027248	Pdia3	8.25142	8.42722	43.6927	1.77918e-29	1.05321e-27	56.4697
ENSMUSG00000016252	Atp5e	8.25108	8.23496	38.7541	6.93847e-28	2.52247e-26	53.1208
ENSMUSG00000028063	Lmna	8.25055	8.55745	41.8982	6.41591e-29	3.22607e-27	55.3366
ENSMUSG00000033047	Eif3l	8.24442	7.13794	39.0092	5.68079e-28	2.13354e-26	53.1025
ENSMUSG00000009013	Dynll1	8.22977	7.8847	37.7112	1.5927e-27	5.25245e-26	52.3034
ENSMUSG00000039221	Rpl22l1	8.22845	7.6949	37.9887	1.27398e-27	4.31459e-26	52.479
ENSMUSG00002075214	ENSMUSG00002075214	8.22843	7.58014	28.6273	6.61999e-24	7.6802e-23	44.4103
ENSMUSG00000024853	Sf3b2	8.2137	8.24705	38.7691	6.85708e-28	2.50061e-26	53.1264
ENSMUSG00000041959	S100a10	8.21136	8.09851	40.8249	1.41763e-28	6.29827e-27	54.5432
ENSMUSG00000037236	Matr3	8.21071	8.26862	42.117	5.47181e-29	2.80414e-27	55.4295
ENSMUSG00000080921	ENSMUSG00000080921	8.20926	7.80032	36.2405	5.34102e-27	1.48617e-25	51.1755
ENSMUSG00000040681	Hmgn1	8.20803	8.2918	41.5852	8.06844e-29	3.85733e-27	55.087
ENSMUSG00000046440	ENSMUSG00000046440	8.20699	8.19316	39.4303	4.09464e-28	1.58807e-26	53.5923
ENSMUSG00000061991	H2ac10	8.20336	8.12522	42.3115	4.75281e-29	2.4894e-27	55.5316
ENSMUSG00000036112	Metap2	8.19572	8.11475	41.4548	8.88077e-29	4.14806e-27	54.9685
ENSMUSG00000100801	Gm15459	8.19537	8.60156	40.7851	1.46049e-28	6.46184e-27	54.6008
ENSMUSG00000063856	Gpx1	8.19352	7.13138	36.3285	4.96159e-27	1.39146e-25	51.1302
ENSMUSG00000059159	ENSMUSG00000059159	8.19351	7.93044	37.3955	2.05708e-27	6.57097e-26	52.076
ENSMUSG00000025326	Ube3a	8.19042	8.13171	41.9988	5.96276e-29	3.03391e-27	55.3304
ENSMUSG00000053317	Sec61b	8.19006	7.80291	37.6214	1.71261e-27	5.58757e-26	52.2233
ENSMUSG00000032265	Tent5a	8.18828	8.03252	41.2568	1.028e-28	4.72437e-27	54.8171
ENSMUSG00000028809	Srrm1	8.18755	8.30157	40.2929	2.11583e-28	9.02525e-27	54.211
ENSMUSG00000081684	Rps2-ps13	8.18742	8.01228	37.4034	2.04396e-27	6.53884e-26	52.0925
ENSMUSG00000031422	Morf4l2	8.18739	8.16418	41.2054	1.0679e-28	4.87626e-27	54.814
ENSMUSG00000038717	Atp5l	8.18638	7.71644	39.5657	3.68821e-28	1.46228e-26	53.6113
ENSMUSG00000042323	Pbrm1	8.18405	8.28059	42.7682	3.4227e-29	1.88029e-27	55.8557
ENSMUSG00000096145	Vkorc1	8.1725	7.96634	40.9329	1.30776e-28	5.8589e-27	54.5908
ENSMUSG00000060739	Nsa2	8.16867	8.00873	39.6154	3.54971e-28	1.41525e-26	53.6901
ENSMUSG00000093686	Gm4705	8.16857	7.7952	37.245	2.32568e-27	7.29806e-26	51.9424
ENSMUSG00000046434	Hnrnpa1	8.16697	8.08227	42.2649	4.91568e-29	2.56841e-27	55.494
ENSMUSG00000070493	Chchd2	8.15471	7.76909	38.0046	1.25789e-27	4.27517e-26	52.5017
ENSMUSG00000081604	LOC108167922	8.15184	7.65006	35.154	1.34619e-26	3.27579e-25	50.2977
ENSMUSG00000063870	Chd4	8.15174	8.30969	42.346	4.63602e-29	2.45227e-27	55.587
ENSMUSG00000068882	Ssb	8.14687	8.12985	41.7746	7.02237e-29	3.45027e-27	55.1838
ENSMUSG00000055839	Elob	8.14623	8.02257	39.3803	4.25612e-28	1.6388e-26	53.5308
ENSMUSG00000030663	1110004F10Rik	8.14577	8.08209	41.8733	6.53361e-29	3.26987e-27	55.2349
ENSMUSG00000042133	Ppig	8.14548	8.05361	40.8794	1.3611e-28	6.07237e-27	54.5695
ENSMUSG00000036446	Lum	8.13961	8.14194	39.1541	5.0735e-28	1.91895e-26	53.3897
ENSMUSG00000083705	Gm8624	8.13629	7.66345	39.3509	4.35435e-28	1.67361e-26	53.4485
ENSMUSG00000069769	Msi2	8.13544	8.27393	41.745	7.17637e-29	3.49337e-27	55.1876
ENSMUSG00000022884	Eif4a2	8.13506	8.02268	39.5584	3.70907e-28	1.46725e-26	53.6539
ENSMUSG00000041133	Smc1a	8.13211	8.16658	40.2613	2.1672e-28	9.20738e-27	54.1637
ENSMUSG00000027712	Anxa5	8.13134	8.06935	41.8458	6.6664e-29	3.31538e-27	55.2191
ENSMUSG00000027881	Prpf38b	8.12835	7.90401	40.7666	1.4809e-28	6.53456e-27	54.4642
ENSMUSG00000032481	Smarcc1	8.12755	8.30898	41.7713	7.03938e-29	3.45027e-27	55.2115
ENSMUSG00000026385	Dbi	8.124	7.56703	36.7697	3.43722e-27	1.02732e-25	51.5469
ENSMUSG00000052146	Rps10	8.12274	8.13251	39.5237	3.80956e-28	1.49927e-26	53.65
ENSMUSG00000020719	Ddx5	8.12169	8.30312	39.922	2.80566e-28	1.13986e-26	53.9572
ENSMUSG00000117405	Rpl19-ps7	8.11717	7.92108	38.8252	6.56122e-28	2.40503e-26	53.1195
ENSMUSG00000068466	ENSMUSG00000068466	8.11523	7.77881	40.4852	1.82963e-28	7.94698e-27	54.2487
ENSMUSG00000058569	Tmed9	8.1113	8.06726	39.9761	2.69207e-28	1.10111e-26	53.9554
ENSMUSG00000021546	Hnrnpk	8.10769	7.97109	40.968	1.27395e-28	5.71939e-27	54.6146
ENSMUSG00000011257	Pabpc4	8.10483	7.95015	39.4111	4.15611e-28	1.60608e-26	53.5402
ENSMUSG00000078180	Gm20900	8.10287	7.40181	34.6495	2.08702e-26	4.7736e-25	49.8521
ENSMUSG00000072235	Tuba1a	8.10029	8.28018	41.2176	1.05828e-28	4.84269e-27	54.8369
ENSMUSG00000116648	Rpl31-ps12	8.09858	7.16177	35.0702	1.44721e-26	3.49853e-25	50.1537
ENSMUSG00000062933	ENSMUSG00000062933	8.09826	7.6727	37.7988	1.48405e-27	4.9399e-26	52.3347
ENSMUSG00000117338	ENSMUSG00000117338	8.09775	8.12631	39.8255	3.02076e-28	1.2157e-26	53.8596
ENSMUSG00000045962	Wnk1	8.09726	8.27617	41.3913	9.30658e-29	4.31413e-27	54.9503
ENSMUSG00000032580	Rbm5	8.0905	7.88965	38.534	8.25345e-28	2.95585e-26	52.899
ENSMUSG00000102976	Zc3h11a	8.08757	8.26262	40.0722	2.50192e-28	1.03818e-26	54.0502
ENSMUSG00000066324	Bpnt2	8.085	8.03555	39.8268	3.01777e-28	1.2157e-26	53.8483
ENSMUSG00000076236	Mir682	8.08282	7.67493	39.71	3.30056e-28	1.31837e-26	53.6992
ENSMUSG00000018501	Ncor1	8.08204	7.99539	40.8943	1.34606e-28	6.01784e-27	54.5676
ENSMUSG00000069014	Gm5641	8.07941	8.17731	41.9802	6.04398e-29	3.06066e-27	55.3256
ENSMUSG00000080859	Rpl10-ps1	8.07791	7.82842	39.4768	3.95015e-28	1.54323e-26	53.5648
ENSMUSG00000024661	Fth1	8.07583	7.77155	40.4658	1.85657e-28	8.03134e-27	54.2365
ENSMUSG00000061833	Gm6311	8.07409	7.93749	37.1538	2.50566e-27	7.81694e-26	51.8921
ENSMUSG00000098915	ENSMUSG00000098915	8.07191	7.42538	34.6455	2.09432e-26	4.78159e-25	49.8537
ENSMUSG00000035133	Arhgap5	8.06966	7.73497	40.7979	1.44664e-28	6.41383e-27	54.4522
ENSMUSG00000040407	Akap9	8.06956	8.12581	41.184	1.08496e-28	4.9331e-27	54.7832
ENSMUSG00000022255	Mtdh	8.06907	8.01896	40.1401	2.37601e-28	9.91704e-27	54.0608
ENSMUSG00000028565	Nfia	8.06833	8.29238	38.2472	1.03632e-27	3.60685e-26	52.7527
ENSMUSG00000000326	Comt	8.06706	8.04887	38.5814	7.94979e-28	2.86005e-26	52.9645
ENSMUSG00000057244	Gm6139	8.06154	7.90745	36.8053	3.33752e-27	1.00313e-25	51.6229
ENSMUSG00000066475	LOC118568354	8.05952	8.054	40.3274	2.06133e-28	8.86333e-27	54.1897
ENSMUSG00000031626	Sorbs2	8.05854	8.36413	38.0474	1.21546e-27	4.14924e-26	52.6165
ENSMUSG00000060743	H3f3a	8.0578	7.92118	39.5553	3.718e-28	1.46725e-26	53.6378
ENSMUSG00000021427	Ssr1	8.05097	8.00515	38.796	6.71342e-28	2.45241e-26	53.1106
ENSMUSG00000022051	Bnip3l	8.0507	7.93771	39.9608	2.72378e-28	1.10871e-26	53.9183
ENSMUSG00000062611	Rps3a2	8.04445	8.01687	40.2407	2.20121e-28	9.3148e-27	54.1289
ENSMUSG00000067719	ENSMUSG00000067719	8.04082	7.53876	38.0041	1.25834e-27	4.27517e-26	52.462
ENSMUSG00000048758	Rpl29	8.03927	7.58445	32.473	1.48796e-25	2.63882e-24	48.0423
ENSMUSG00000064356	ATP8	8.03898	8.25935	39.7609	3.1742e-28	1.27028e-26	53.8358
ENSMUSG00000018451	6330403K07Rik	8.03763	6.36621	32.6253	1.29167e-25	2.34122e-24	47.9547
ENSMUSG00000031231	Cox7b	8.03458	7.32323	35.7252	8.25242e-27	2.15066e-25	50.7012
ENSMUSG00000025428	Atp5a1	8.03292	8.07272	41.2752	1.01404e-28	4.67027e-27	54.8375
ENSMUSG00000028248	Pnisr	8.01965	8.1553	39.98	2.68416e-28	1.10097e-26	53.9679
ENSMUSG00000041559	Fmod	8.0163	8.30208	40.2152	2.24429e-28	9.42248e-27	54.1529
ENSMUSG00000078566	Bnip3	8.01357	7.40058	38.8106	6.6368e-28	2.42857e-26	53.0119
ENSMUSG00000100720	ENSMUSG00000100720	8.00993	7.71409	40.0311	2.58147e-28	1.06911e-26	53.9242
ENSMUSG00000024974	Smc3	8.00905	8.12782	41.1029	1.1523e-28	5.22814e-27	54.7311
ENSMUSG00000037475	Thoc2	8.00851	8.15163	41.5355	8.36902e-29	3.93068e-27	55.0244
ENSMUSG00000042520	Ubap2l	8.00751	8.1026	40.4911	1.82152e-28	7.93161e-27	54.31
ENSMUSG00000029422	Rsrc2	8.00537	7.8319	40.0173	2.60886e-28	1.07425e-26	53.9363
ENSMUSG00000030536	Iqgap1	8.00472	8.27783	41.941	6.21886e-29	3.14177e-27	55.3135
ENSMUSG00000054766	Set	8.00392	8.11563	41.4534	8.89009e-29	4.14806e-27	54.9657
ENSMUSG00000021843	Ktn1	8.0034	7.96213	40.2301	2.21897e-28	9.37144e-27	54.1044
ENSMUSG00000026353	Ubxn4	7.99528	7.94575	40.9989	1.24499e-28	5.60113e-27	54.6278
ENSMUSG00000110679	Rpl10-ps5	7.99456	7.74758	37.4069	2.03816e-27	6.53239e-26	52.052
ENSMUSG00000021248	Tmed10	7.99451	7.80621	40.3116	2.08605e-28	8.95157e-27	54.1349
ENSMUSG00000104444	ENSMUSG00000104444	7.99312	7.50349	35.9158	7.02046e-27	1.86859e-25	50.8778
ENSMUSG00000018567	Gabarap	7.99285	7.85749	40.2929	2.11589e-28	9.02525e-27	54.1334
ENSMUSG00000022403	St13	7.99285	7.71782	38.9253	6.06626e-28	2.24672e-26	53.1513
ENSMUSG00000054808	Actn4	7.99283	8.12294	41.0924	1.1613e-28	5.25782e-27	54.724
ENSMUSG00000032621	Srek1	7.9927	7.87187	40.8533	1.38792e-28	6.17911e-27	54.516
ENSMUSG00000064350	ENSMUSG00000064350	7.98963	6.48616	29.1452	3.86558e-24	4.75078e-23	44.8066
ENSMUSG00000029767	Calu	7.98954	8.14053	41.5614	8.21054e-29	3.88184e-27	55.0396
ENSMUSG00000031004	Mki67	7.98935	8.03871	40.4759	1.84251e-28	7.9867e-27	54.289
ENSMUSG00000030795	Fus	7.9875	8.20811	41.4029	9.22785e-29	4.28694e-27	54.9458
ENSMUSG00000032458	Copb2	7.98465	8.10117	40.2177	2.23997e-28	9.42248e-27	54.1282
ENSMUSG00000071528	Gm35857	7.98288	7.21133	35.3357	1.15116e-26	2.86384e-25	50.3741
ENSMUSG00000005610	Eif4g2	7.97442	7.86082	38.6937	7.27632e-28	2.63551e-26	53.0076
ENSMUSG00000074748	Atxn7l3b	7.9743	8.10196	40.4905	1.82238e-28	7.93161e-27	54.3125
ENSMUSG00000049929	Lpar4	7.97373	7.92921	40.2461	2.19217e-28	9.29498e-27	54.1157
ENSMUSG00000062078	Qk	7.97287	7.86157	40.6931	1.56476e-28	6.86632e-27	54.4081
ENSMUSG00000029632	Ndufa4	7.97216	7.83704	37.83	1.44728e-27	4.84013e-26	52.381
ENSMUSG00000021039	Snw1	7.96988	7.73065	38.6819	7.34376e-28	2.65544e-26	52.9816
ENSMUSG00000041540	Sox5	7.96535	7.78952	37.8145	1.46536e-27	4.89199e-26	52.3583
ENSMUSG00000026668	Ucma	7.96435	8.22654	36.4334	4.54497e-27	1.29501e-25	51.375
ENSMUSG00000109724	ENSMUSG00000109724	7.95909	7.65369	39.612	3.55908e-28	1.41634e-26	53.6224
ENSMUSG00000039462	Col10a1	7.95686	8.1138	18.346	3.11633e-18	1.4786e-17	31.6186
ENSMUSG00000069662	Marcks	7.94604	8.16953	37.2973	2.22845e-27	7.01356e-26	52.03
ENSMUSG00000028053	Ash1l	7.94535	8.04081	39.9042	2.84419e-28	1.15333e-26	53.8942
ENSMUSG00000037608	Bclaf1	7.94449	8.08676	40.5398	1.75585e-28	7.6733e-27	54.3412
ENSMUSG00000032525	Nktr	7.94258	8.11973	40.3013	2.10238e-28	9.00357e-27	54.1832
ENSMUSG00000021488	Nsd1	7.93665	8.00479	40.0175	2.60853e-28	1.07425e-26	53.9646
ENSMUSG00000091337	Eid1	7.93651	8.09444	39.3995	4.19333e-28	1.61754e-26	53.5506
ENSMUSG00000025980	Hspd1	7.93615	7.65568	38.944	5.97798e-28	2.21787e-26	53.153
ENSMUSG00000035493	Tgfbi	7.93541	8.01606	36.5733	4.04521e-27	1.17044e-25	51.4589
ENSMUSG00000070343	Gm10288	7.93376	7.84251	39.1878	4.94217e-28	1.87259e-26	53.3603
ENSMUSG00000082536	ENSMUSG00000082536	7.92911	8.02169	40.7501	1.49934e-28	6.5928e-27	54.4754
ENSMUSG00000034252	Senp6	7.92799	7.57186	39.113	5.23862e-28	1.9779e-26	53.2583
ENSMUSG00000060019	ENSMUSG00000060019	7.92644	7.68762	34.5239	2.33001e-26	5.25235e-25	49.7903
ENSMUSG00000001472	Tcf25	7.92253	7.83324	39.5056	3.86336e-28	1.51765e-26	53.5793
ENSMUSG00000040459	Arglu1	7.91901	7.8987	39.4474	4.04091e-28	1.57008e-26	53.5515
ENSMUSG00000091086	Rpl6l	7.91722	7.75783	37.7208	1.58041e-27	5.21998e-26	52.2865
ENSMUSG00000027160	Ccdc34	7.91135	7.83824	39.8116	3.05299e-28	1.22636e-26	53.7978
ENSMUSG00000069744	Psmb3	7.91028	7.53381	33.6221	5.19599e-26	1.0545e-24	49.0196
ENSMUSG00000026586	Prrx1	7.90657	7.58938	35.3698	1.11798e-26	2.79296e-25	50.4502
ENSMUSG00000050891	Tatdn1	7.90513	8.01734	34.8401	1.76722e-26	4.13641e-25	50.083
ENSMUSG00000039967	Zfp292	7.90233	7.8868	37.4706	1.9352e-27	6.247e-26	52.1166
ENSMUSG00000044330	ENSMUSG00000044330	7.90151	7.3867	35.1024	1.40752e-26	3.41027e-25	50.2157
ENSMUSG00000038932	Tcfl5	7.90136	7.84291	34.4809	2.41981e-26	5.42616e-25	49.7741
ENSMUSG00000001911	Nfix	7.90021	7.87012	40.1932	2.28208e-28	9.54934e-27	54.063
ENSMUSG00000050856	Atp5k	7.89677	7.54111	36.7831	3.39936e-27	1.01885e-25	51.5484
ENSMUSG00000025809	Itgb1	7.89529	7.93846	37.8128	1.46737e-27	4.89199e-26	52.3776
ENSMUSG00000082895	Rpsa-ps9	7.89334	7.98582	40.0986	2.45216e-28	1.02149e-26	54.022
ENSMUSG00000078427	Sarnp	7.88925	7.63488	38.9748	5.83555e-28	2.18017e-26	53.1737
ENSMUSG00000096842	ENSMUSG00000096842	7.88836	7.13746	34.3583	2.69579e-26	5.95358e-25	49.5716
ENSMUSG00000028676	Srsf10	7.88802	7.60371	38.1462	1.12316e-27	3.88084e-26	52.5724
ENSMUSG00000025268	Maged2	7.88771	7.98205	40.2225	2.23186e-28	9.40728e-27	54.1071
ENSMUSG00000000563	Atp5pb	7.88639	7.23299	37.0549	2.71741e-27	8.4283e-26	51.6987
ENSMUSG00000060377	Rpl36a-ps1	7.88609	7.37516	35.3312	1.15565e-26	2.87164e-25	50.3974
ENSMUSG00000117438	Rpsa-ps7	7.883	7.94015	39.9693	2.70608e-28	1.1036e-26	53.9189
ENSMUSG00000005973	Rcn1	7.88171	8.29535	36.9123	3.05567e-27	9.3152e-26	51.7559
ENSMUSG00000022956	Atp5o	7.87866	7.90042	38.9456	5.97027e-28	2.21787e-26	53.201
ENSMUSG00000054387	Mdm4	7.87606	6.85892	37.1639	2.48522e-27	7.76451e-26	51.7014
ENSMUSG00000055302	Mrfap1	7.87294	7.7968	39.191	4.93006e-28	1.87132e-26	53.355
ENSMUSG00000029062	Cdk11b	7.86827	7.90839	38.7537	6.94064e-28	2.52247e-26	53.0592
ENSMUSG00000106926	Rpl7-ps7	7.8666	7.67946	36.4797	4.37305e-27	1.24936e-25	51.3393
ENSMUSG00000113061	Rps18-ps5	7.86539	7.94579	35.8506	7.41917e-27	1.96222e-25	50.8828
ENSMUSG00000018666	Cbx1	7.86474	7.84782	38.4372	8.91091e-28	3.14754e-26	52.8232
ENSMUSG00000082609	Gm15464	7.86435	7.47742	38.0907	1.17413e-27	4.01459e-26	52.5103
ENSMUSG00000001555	Fkbp10	7.86125	7.82618	40.0147	2.61398e-28	1.07425e-26	53.9335
ENSMUSG00000074971	Fibin	7.85885	7.813	39.5982	3.59697e-28	1.42876e-26	53.6419
ENSMUSG00000054252	Fgfr3	7.85665	7.90126	30.4941	9.91812e-25	1.43016e-23	46.2726
ENSMUSG00000070544	Top1	7.85598	7.94801	39.5541	3.72133e-28	1.46725e-26	53.6371
ENSMUSG00000070394	Tmem256	7.85584	7.13368	35.3218	1.16499e-26	2.88815e-25	50.3496
ENSMUSG00000060373	Hnrnpc	7.85168	7.76736	38.9001	6.18723e-28	2.28085e-26	53.1404
ENSMUSG00000057657	Rps18-ps3	7.85072	7.91253	35.1864	1.30903e-26	3.20802e-25	50.3508
ENSMUSG00000108443	ENSMUSG00000108443	7.84774	7.41739	36.7742	3.42455e-27	1.02497e-25	51.5219
ENSMUSG00000078087	Rps12l1	7.8473	7.41069	36.7495	3.49518e-27	1.03841e-25	51.502
ENSMUSG00000037894	H2az1	7.84575	7.4453	36.2248	5.41168e-27	1.49502e-25	51.1034
ENSMUSG00000021614	Vcan	7.84511	8.1944	38.4504	8.81778e-28	3.1198e-26	52.8832
ENSMUSG00000034379	Wdr5b	7.84457	7.49621	37.115	2.5868e-27	8.04657e-26	51.7889
ENSMUSG00000067038	Rps12-ps3	7.84344	7.40882	36.722	3.5758e-27	1.05814e-25	51.4808
ENSMUSG00000031906	Smpd3	7.84094	8.09299	27.8328	1.53817e-23	1.66013e-22	43.6511
ENSMUSG00000027012	Dync1i2	7.83417	7.48073	38.473	8.66154e-28	3.09258e-26	52.7836
ENSMUSG00000079111	Kdelr2	7.83409	7.90631	38.1665	1.10511e-27	3.83381e-26	52.6366
ENSMUSG00000037499	Nenf	7.83111	7.01415	36.9481	2.9669e-27	9.10956e-26	51.5719
ENSMUSG00000034269	Setd5	7.83029	8.03367	38.3638	9.44504e-28	3.30886e-26	52.7979
ENSMUSG00000025381	Cnpy2	7.8299	7.74215	37.0278	2.77852e-27	8.56811e-26	51.7662
ENSMUSG00000097987	Gm17786	7.82019	7.32489	35.7975	7.76063e-27	2.0374e-25	50.7552
ENSMUSG00000020053	Igf1	7.81975	8.02977	36.5178	4.23629e-27	1.21843e-25	51.4112
ENSMUSG00000022708	Zbtb20	7.81904	8.33852	39.7967	3.08804e-28	1.23811e-26	53.8674
ENSMUSG00000032231	Anxa2	7.8184	7.79492	39.3185	4.46524e-28	1.71315e-26	53.4447
ENSMUSG00000091537	Tma7-ps	7.81823	7.81078	38.3678	9.4154e-28	3.30389e-26	52.7678
ENSMUSG00000118161	Rps2-ps8	7.81807	7.70468	35.3077	1.17921e-26	2.92001e-25	50.4229
ENSMUSG00000022521	Crebbp	7.81747	7.89466	38.3441	9.59431e-28	3.35565e-26	52.7595
ENSMUSG00000061136	Prpf40a	7.81545	7.85404	38.5334	8.25758e-28	2.95585e-26	52.8949
ENSMUSG00000033306	Lpp	7.81156	7.86005	37.8939	1.37479e-27	4.61938e-26	52.4239
ENSMUSG00000081049	ENSMUSG00000081049	7.8094	7.33905	37.3245	2.17948e-27	6.88987e-26	51.9192
ENSMUSG00000011752	Pgam1	7.80886	7.70261	34.1786	3.16009e-26	6.84206e-25	49.5067
ENSMUSG00000062329	Cytl1	7.80618	7.4345	37.3319	2.16647e-27	6.8589e-26	51.9404
ENSMUSG00000081740	ENSMUSG00000081740	7.80496	7.25452	34.7007	1.99573e-26	4.59976e-25	49.8702
ENSMUSG00000032492	Pth1r	7.80331	8.31501	30.2023	1.32472e-24	1.83469e-23	46.0186
ENSMUSG00000021282	Eif5	7.80271	7.7678	38.9822	5.80172e-28	2.17133e-26	53.2015
ENSMUSG00000073940	Hbb-bt	7.80169	8.54833	37.3627	2.11277e-27	6.72874e-26	52.1303
ENSMUSG00000032301	Psma4	7.80142	7.88668	38.968	5.86657e-28	2.18412e-26	53.2125
ENSMUSG00000082762	Gm12366	7.7989	7.70088	35.6207	9.02004e-27	2.328e-25	50.6709
ENSMUSG00000036478	Btg1	7.79795	7.41207	36.1915	5.56513e-27	1.52862e-25	51.0695
ENSMUSG00000049775	Tmsb4x	7.79319	7.70771	35.6375	8.89176e-27	2.30045e-25	50.6816
ENSMUSG00000021388	Aspn	7.78929	7.86412	28.8397	5.30362e-24	6.28959e-23	44.6586
ENSMUSG00000029191	Rfc1	7.78916	7.9246	39.4571	4.0106e-28	1.56304e-26	53.5602
ENSMUSG00000024587	Nars	7.78064	7.30108	36.9017	3.08239e-27	9.38327e-26	51.5936
ENSMUSG00000002748	Baz1b	7.78023	7.84719	38.472	8.66849e-28	3.09258e-26	52.8424
ENSMUSG00000081622	Gm5937	7.77869	7.44001	37.9705	1.29279e-27	4.36443e-26	52.4082
ENSMUSG00000031250	Tnmd	7.77748	7.58218	26.3163	8.19549e-23	7.64126e-22	41.9982
ENSMUSG00000035851	Ythdc1	7.77727	7.73555	37.7541	1.53843e-27	5.08919e-26	52.2992
ENSMUSG00000026193	Fn1	7.77539	8.26959	37.0444	2.74096e-27	8.48904e-26	51.8456
ENSMUSG00000027447	Cst3	7.77411	7.57723	38.1546	1.11566e-27	3.86411e-26	52.5706
ENSMUSG00000066037	Hnrnpr	7.77007	7.80609	38.8527	6.42106e-28	2.35869e-26	53.1128
ENSMUSG00000020267	Hint1	7.76349	7.32746	34.9829	1.5609e-26	3.73532e-25	50.1083
ENSMUSG00000069972	Rps13-ps2	7.75959	7.36217	36.652	3.78931e-27	1.10928e-25	51.4176
ENSMUSG00000000787	Ddx3x	7.75663	7.86272	39.2232	4.8079e-28	1.83146e-26	53.3894
ENSMUSG00000022462	Slc38a2	7.75608	7.31422	35.9157	7.02142e-27	1.86859e-25	50.843
ENSMUSG00000022174	Dad1	7.75414	7.32274	34.2553	2.9526e-26	6.44563e-25	49.5118
ENSMUSG00000096699	Rps19-ps4	7.75309	7.36406	36.2345	5.36768e-27	1.4897e-25	51.0974
ENSMUSG00000024290	Rock1	7.75158	7.9375	39.2146	4.8404e-28	1.84056e-26	53.3924
ENSMUSG00000031610	Scrg1	7.74877	7.47689	30.0648	1.51971e-24	2.07515e-23	45.8273
ENSMUSG00000075701	Selenos	7.74865	7.64006	37.3396	2.15287e-27	6.82594e-26	51.982
ENSMUSG00000107383	Gm4366	7.74601	7.92102	36.6954	3.65547e-27	1.07452e-25	51.5379
ENSMUSG00000015932	Dstn	7.74525	7.5424	36.1875	5.58367e-27	1.53175e-25	51.0882
ENSMUSG00000026335	Pam	7.74318	7.99428	39.4982	3.88529e-28	1.52346e-26	53.5999
ENSMUSG00000088252	Snord13	7.73911	6.86351	35.1214	1.38452e-26	3.36219e-25	50.1256
ENSMUSG00000090386	Mir99ahg	7.73901	7.64064	36.2376	5.354e-27	1.48784e-25	51.1376
ENSMUSG00000020241	Col6a2	7.7387	8.19491	35.0307	1.49757e-26	3.60801e-25	50.2542
ENSMUSG00000025776	Crispld1	7.73446	7.34141	36.8766	3.14675e-27	9.55199e-26	51.5702
ENSMUSG00000039219	Arid4b	7.73061	7.81538	38.547	8.16893e-28	2.93395e-26	52.8923
ENSMUSG00000057278	Snrpg	7.72823	7.20022	35.1765	1.3202e-26	3.22431e-25	50.2409
ENSMUSG00000044424	Gm9493	7.72783	7.37971	35.5375	9.68422e-27	2.47624e-25	50.559
ENSMUSG00000021877	Arf4	7.72056	7.72754	37.0133	2.81181e-27	8.65828e-26	51.7494
ENSMUSG00000037062	Sh3glb1	7.71415	7.65021	38.2333	1.0478e-27	3.64089e-26	52.6402
ENSMUSG00000022400	Rbx1	7.7134	7.26779	36.4078	4.64334e-27	1.31602e-25	51.216
ENSMUSG00000031592	Pcm1	7.71333	7.54631	35.5086	9.92599e-27	2.52425e-25	50.5471
ENSMUSG00000076432	Ywhaq	7.71268	7.41653	34.9411	1.61862e-26	3.84759e-25	50.0883
ENSMUSG00000036323	Srp72	7.71179	7.73479	38.4552	8.78481e-28	3.11606e-26	52.814
ENSMUSG00000025261	Huwe1	7.71066	7.71157	36.986	2.8757e-27	8.84226e-26	51.7221
ENSMUSG00000028034	Fubp1	7.70824	7.6865	38.454	8.79263e-28	3.11606e-26	52.8038
ENSMUSG00000024921	Smarca2	7.70808	7.78877	34.7237	1.956e-26	4.53551e-25	49.9574
ENSMUSG00000021109	Hif1a	7.70689	7.50482	36.385	4.73259e-27	1.33777e-25	51.2289
ENSMUSG00000027642	Rpn2	7.70457	7.74808	36.8438	3.23328e-27	9.77302e-26	51.6253
ENSMUSG00000058603	Rpl28-ps1	7.70421	7.67116	36.6225	3.88324e-27	1.13429e-25	51.4428
ENSMUSG00000004317	Clcn5	7.6989	6.90589	36.5138	4.25037e-27	1.22084e-25	51.2183
ENSMUSG00000033228	Scaf11	7.69881	7.80858	38.4673	8.70085e-28	3.09691e-26	52.8343
ENSMUSG00000031818	Cox4i1	7.69864	7.50486	37.7653	1.5246e-27	5.05913e-26	52.2726
ENSMUSG00000029201	Ugdh	7.69593	7.55794	37.5694	1.78612e-27	5.79631e-26	52.1367
ENSMUSG00000037152	Ndufc1	7.69521	7.36689	34.6682	2.05318e-26	4.70777e-25	49.8584
ENSMUSG00000031996	Aplp2	7.69462	7.70454	37.5919	1.75388e-27	5.70478e-26	52.1718
ENSMUSG00000095865	ENSMUSG00000095865	7.69377	7.14316	35.5077	9.93398e-27	2.52425e-25	50.4802
ENSMUSG00000086841	2410006H16Rik	7.69324	6.61097	32.3391	1.68579e-25	2.92414e-24	47.7752
ENSMUSG00000109610	Gm7432	7.69226	7.62114	34.9979	1.54071e-26	3.69528e-25	50.1617
ENSMUSG00000117804	ENSMUSG00000117804	7.68994	7.16327	34.11	3.35859e-26	7.21338e-25	49.3739
ENSMUSG00000028692	Akr1a1	7.68967	7.69158	38.3071	9.88035e-28	3.44442e-26	52.7023
ENSMUSG00000020580	Rock2	7.68794	7.89672	38.9042	6.16698e-28	2.28007e-26	53.1625
ENSMUSG00000050608	Micos10	7.68254	7.46142	32.6574	1.25378e-25	2.28807e-24	48.1854
ENSMUSG00000083022	ENSMUSG00000083022	7.68195	7.58323	36.1139	5.94044e-27	1.61922e-25	51.0399
ENSMUSG00000032353	Tmed3	7.68179	7.56215	37.9825	1.28035e-27	4.32928e-26	52.441
ENSMUSG00000059033	Rpl18a-ps1	7.68041	7.18923	34.1457	3.25359e-26	7.03738e-25	49.4054
ENSMUSG00000030057	Cnbp	7.67785	7.59881	36.6048	3.94072e-27	1.14888e-25	51.4193
ENSMUSG00000031232	Magt1	7.6741	7.66433	38.1431	1.12593e-27	3.88084e-26	52.5778
ENSMUSG00000022641	Bbx	7.67361	7.58117	36.3362	4.92962e-27	1.38431e-25	51.2051
ENSMUSG00000079137	ENSMUSG00000079137	7.67142	7.13111	31.8151	2.76119e-25	4.5565e-24	47.4029
ENSMUSG00000033585	Ndn	7.66448	7.55237	37.6523	1.67026e-27	5.46609e-26	52.199
ENSMUSG00000020608	Smc6	7.66317	7.75402	38.7245	7.10205e-28	2.57675e-26	53.0126
ENSMUSG00000054428	Atpif1	7.66233	7.35383	35.9833	6.63144e-27	1.77809e-25	50.8978
ENSMUSG00000018326	Ywhab	7.66153	7.76811	38.3133	9.8318e-28	3.4331e-26	52.716
ENSMUSG00000047126	Cltc	7.66136	7.51203	36.6218	3.88536e-27	1.13429e-25	51.4151
ENSMUSG00000071072	Ptges3	7.65906	7.87429	37.6283	1.70299e-27	5.56465e-26	52.235
ENSMUSG00000074415	Mir100hg	7.65876	7.46639	34.603	2.17376e-26	4.93659e-25	49.8119
ENSMUSG00000032562	Gnai2	7.65505	7.7145	38.0164	1.24601e-27	4.24677e-26	52.4917
ENSMUSG00000028161	Ppp3ca	7.65331	7.77657	38.131	1.13686e-27	3.89964e-26	52.5897
ENSMUSG00000037706	Cd81	7.65094	8.0106	38.466	8.7096e-28	3.09691e-26	52.8659
ENSMUSG00000095427	Rps2-ps6	7.64963	7.56911	34.5523	2.2727e-26	5.13561e-25	49.7923
ENSMUSG00000021390	Ogn	7.64727	8.01726	32.977	9.3396e-26	1.78044e-24	48.517
ENSMUSG00000027828	Ssr3	7.64677	7.47412	36.1999	5.52615e-27	1.52183e-25	51.0846
ENSMUSG00000015656	Hspa8	7.6454	8.08813	36.9169	3.04412e-27	9.29326e-26	51.7289
ENSMUSG00000074698	Csnk2a1	7.64528	7.48789	37.6026	1.73885e-27	5.6645e-26	52.1465
ENSMUSG00000112605	Gm7476	7.64424	7.33559	35.6192	9.03156e-27	2.32816e-25	50.6121
ENSMUSG00000032330	Cox7a2	7.64392	6.80313	29.8251	1.9333e-24	2.56294e-23	45.5273
ENSMUSG00000078965	Gm12033	7.64375	7.74001	34.1127	3.35046e-26	7.20316e-25	49.455
ENSMUSG00000096617	ENSMUSG00000096617	7.6393	7.7374	34.0669	3.4898e-26	7.45025e-25	49.4165
ENSMUSG00000108528	ENSMUSG00000108528	7.63476	7.54041	37.4064	2.03889e-27	6.53239e-26	52.008
ENSMUSG00000036305	ENSMUSG00000036305	7.62615	7.0969	34.674	2.04291e-26	4.68925e-25	49.8231
ENSMUSG00000093798	Gm8355	7.62464	8.12375	36.7262	3.56335e-27	1.05616e-25	51.5887
ENSMUSG00000070348	Ccnd1	7.62423	7.67832	36.9226	3.02969e-27	9.26244e-26	51.6713
ENSMUSG00000052428	Tmco1	7.62358	7.31145	35.3881	1.10048e-26	2.76024e-25	50.4277
ENSMUSG00000021806	Nid2	7.62168	7.17445	32.464	1.50041e-25	2.65644e-24	47.9799
ENSMUSG00000055681	Cope	7.62063	7.24417	35.6101	9.10172e-27	2.3406e-25	50.5898
ENSMUSG00000061669	Rpl34-ps2	7.62017	7.25686	33.0025	9.12337e-26	1.74545e-24	48.4563
ENSMUSG00000031502	Col4a1	7.616	7.93904	34.9211	1.64696e-26	3.9106e-25	50.1345
ENSMUSG00000020982	Nemf	7.615	7.45326	37.6862	1.62508e-27	5.34276e-26	52.2039
ENSMUSG00000019820	Utrn	7.61492	7.80907	36.8182	3.30216e-27	9.93903e-26	51.6071
ENSMUSG00000029185	Fam114a1	7.61091	7.53927	37.9979	1.26467e-27	4.28983e-26	52.4462
ENSMUSG00000027067	Ssrp1	7.60989	7.57562	36.7205	3.58027e-27	1.05814e-25	51.4987
ENSMUSG00000028266	Lmo4	7.6087	6.86144	35.4294	1.0622e-26	2.6768e-25	50.3721
ENSMUSG00000020074	Ccar1	7.60791	7.56668	37.6767	1.63772e-27	5.37603e-26	52.2164
ENSMUSG00000001964	Emd	7.6079	7.38167	36.0013	6.53119e-27	1.75341e-25	50.919
ENSMUSG00000051910	Sox6	7.60251	7.49629	36.7581	3.47038e-27	1.03434e-25	51.5161
ENSMUSG00000109925	ENSMUSG00000109925	7.60175	7.3007	36.6862	3.68324e-27	1.08119e-25	51.4261
ENSMUSG00000014867	Surf4	7.60016	7.73022	37.6891	1.62134e-27	5.33867e-26	52.2528
ENSMUSG00000039671	Zmynd8	7.60013	7.6583	37.3025	2.21902e-27	6.99418e-26	51.951
ENSMUSG00000060572	Mfap2	7.59981	7.56359	34.0696	3.48146e-26	7.43989e-25	49.3855
ENSMUSG00000035885	Cox8a	7.59808	7.22455	35.6309	8.9422e-27	2.3107e-25	50.6026
ENSMUSG00000068039	Tcp1	7.59806	7.46877	36.3667	4.80534e-27	1.35475e-25	51.2157
ENSMUSG00000083773	Gm13394	7.59662	7.69167	33.6412	5.10755e-26	1.04149e-24	49.0541
ENSMUSG00000038690	Atp5j2	7.59355	7.25219	35.3676	1.12006e-26	2.79296e-25	50.4014
ENSMUSG00000009575	Cbx5	7.5924	7.56222	36.9409	2.98444e-27	9.13717e-26	51.6631
ENSMUSG00000042043	Tbca	7.59002	7.27788	36.5032	4.28813e-27	1.23003e-25	51.2863
ENSMUSG00000026605	Cenpf	7.58917	7.62287	37.2332	2.34826e-27	7.35506e-26	51.8926
ENSMUSG00000037072	Selenof	7.58873	7.24687	34.3173	2.79516e-26	6.15166e-25	49.5553
ENSMUSG00000042747	Krtcap2	7.58699	7.26082	36.2289	5.39304e-27	1.4948e-25	51.0737
ENSMUSG00000041577	Prelp	7.58419	7.68282	31.7373	2.97308e-25	4.86856e-24	47.3956
ENSMUSG00000018906	P4ha2	7.58393	7.5921	35.5953	9.21759e-27	2.36471e-25	50.6317
ENSMUSG00000022186	Oxct1	7.58391	7.7166	37.7586	1.53286e-27	5.07865e-26	52.3011
ENSMUSG00000027091	Zc3h15	7.58244	7.59439	37.4146	2.02531e-27	6.52558e-26	52.0273
ENSMUSG00000001289	Pfdn5	7.5795	7.21915	36.1087	5.96627e-27	1.62419e-25	50.9702
ENSMUSG00000035726	Supt16	7.57612	7.35412	35.9305	6.93368e-27	1.84985e-25	50.8517
ENSMUSG00000003435	Supt5	7.57543	7.53292	36.7483	3.49861e-27	1.03841e-25	51.5126
ENSMUSG00000025016	Tm9sf3	7.57302	7.51863	37.3423	2.14811e-27	6.82098e-26	51.9595
ENSMUSG00000005732	Ranbp1	7.57199	7.4913	35.9597	6.765e-27	1.80936e-25	50.902
ENSMUSG00000031167	Rbm3-ps	7.57027	7.30972	35.7419	8.13616e-27	2.12815e-25	50.7051
ENSMUSG00000039067	Psmd7	7.56455	7.70422	36.2906	5.12155e-27	1.43256e-25	51.1927
ENSMUSG00000002014	Ssr4	7.56308	7.45354	33.0176	8.99807e-26	1.72456e-24	48.4944
ENSMUSG00000006360	Crip1	7.55938	7.38472	36.5789	4.02632e-27	1.16747e-25	51.3616
ENSMUSG00000032423	Syncrip	7.55746	7.62953	37.8625	1.40984e-27	4.7223e-26	52.3625
ENSMUSG00000036372	Tmem258	7.55625	7.15515	32.1382	2.03514e-25	3.47928e-24	47.6892
ENSMUSG00000060904	Arl1	7.5559	7.52178	35.843	7.46683e-27	1.97239e-25	50.8163
ENSMUSG00000031954	Cfdp1	7.55576	7.43997	35.2776	1.21012e-26	2.99309e-25	50.3546
ENSMUSG00000068523	Gng5	7.55407	7.03019	31.7874	2.83471e-25	4.6706e-24	47.3637
ENSMUSG00000022000	Zc3h13	7.55391	7.6092	35.2631	1.22533e-26	3.02721e-25	50.3673
ENSMUSG00000047187	Rab2a	7.55172	7.27395	36.8722	3.1582e-27	9.5657e-26	51.5652
ENSMUSG00000063882	Uqcrh	7.55035	7.30834	35.0546	1.46691e-26	3.53814e-25	50.1601
ENSMUSG00000030657	Xylt1	7.54938	7.84771	36.5983	3.96196e-27	1.15037e-25	51.4496
ENSMUSG00000014294	Ndufa2	7.54833	7.21233	34.8851	1.69931e-26	4.02564e-25	50.0099
ENSMUSG00000005533	Igf1r	7.5457	7.80741	38.1437	1.1254e-27	3.88084e-26	52.5983
ENSMUSG00000034612	Chst11	7.54495	7.29495	33.7244	4.7393e-26	9.71966e-25	49.0676
ENSMUSG00000109881	ENSMUSG00000109881	7.5449	6.76252	34.8527	1.74788e-26	4.10463e-25	49.9006
ENSMUSG00000013076	Amotl1	7.54418	7.50674	37.2319	2.35073e-27	7.35506e-26	51.8758
ENSMUSG00000024205	ENSMUSG00000024205	7.54315	7.1635	33.7367	4.68732e-26	9.6501e-25	49.0611
ENSMUSG00000081400	Gm13680	7.54128	7.83126	37.3638	2.11092e-27	6.72874e-26	52.0281
ENSMUSG00000062083	Rpl13a-ps1	7.54007	7.2644	36.6987	3.64532e-27	1.07301e-25	51.4314
ENSMUSG00000024498	Tcerg1	7.54004	7.53729	36.8272	3.27766e-27	9.87921e-26	51.5743
ENSMUSG00000032212	Sltm	7.5396	7.54063	37.5044	1.88284e-27	6.08718e-26	52.0822
ENSMUSG00000045624	Esf1	7.53796	7.39	36.2437	5.32652e-27	1.48407e-25	51.1064
ENSMUSG00000059534	Uqcr10	7.5376	7.2976	33.7264	4.73097e-26	9.71189e-25	49.0727
ENSMUSG00000047888	Tnrc6b	7.5348	7.62059	36.8932	3.10409e-27	9.4359e-26	51.6342
ENSMUSG00000052707	Tnrc6a	7.53393	7.44586	36.4601	4.44513e-27	1.26826e-25	51.2766
ENSMUSG00000047676	Rpsa-ps10	7.53379	7.47998	37.0289	2.77615e-27	8.56811e-26	51.7161
ENSMUSG00000078671	Chd2	7.5314	7.44685	34.8627	1.73281e-26	4.08722e-25	50.0193
ENSMUSG00000032042	Srpr	7.53001	7.58431	37.5367	1.83413e-27	5.93869e-26	52.1129
ENSMUSG00000031353	Rbbp7	7.52936	7.63798	36.3406	4.9115e-27	1.38104e-25	51.2203
ENSMUSG00000001158	Snrnp27	7.5283	7.28624	34.2619	2.93546e-26	6.42075e-25	49.5154
ENSMUSG00000006169	Clint1	7.52774	7.77274	37.5685	1.78744e-27	5.79631e-26	52.1655
ENSMUSG00000037852	Cpe	7.52697	7.51919	34.4831	2.4151e-26	5.42128e-25	49.7283
ENSMUSG00000028367	Txn1	7.52669	7.18727	34.6589	2.06995e-26	4.74114e-25	49.8226
ENSMUSG00000052337	Immt	7.52431	6.64531	33.9529	3.86285e-26	8.13292e-25	49.1468
ENSMUSG00000022285	Ywhaz	7.52329	7.42984	36.2826	5.15574e-27	1.44024e-25	51.1426
ENSMUSG00000024695	Zfp91	7.5121	7.61537	36.8715	3.16022e-27	9.5657e-26	51.6228
ENSMUSG00000024048	Myl12a	7.51208	7.5049	36.354	4.85667e-27	1.36742e-25	51.2104
ENSMUSG00000022858	Tra2b	7.51136	7.59041	37.3511	2.13275e-27	6.78227e-26	51.9795
ENSMUSG00000024073	Birc6	7.50905	7.61169	37.4132	2.0276e-27	6.52558e-26	52.0262
ENSMUSG00000036199	Ndufa13	7.50763	7.4564	35.3653	1.1223e-26	2.7953e-25	50.4274
ENSMUSG00000038991	Txndc5	7.50686	7.51484	36.4914	4.33057e-27	1.24054e-25	51.316
ENSMUSG00000022336	Eif3e	7.50596	7.37909	36.0994	6.01338e-27	1.63286e-25	50.9931
ENSMUSG00000025969	Nrp2	7.50527	6.91111	33.2418	7.3322e-26	1.4362e-24	48.5966
ENSMUSG00000079523	Tmsb10	7.50445	7.33407	35.4305	1.06123e-26	2.6768e-25	50.4607
ENSMUSG00000014329	Bicc1	7.50388	7.64198	36.0941	6.04004e-27	1.63802e-25	51.025
ENSMUSG00000017466	Timp2	7.50225	7.6393	36.4189	4.60031e-27	1.3073e-25	51.2774
ENSMUSG00000037712	Fermt2	7.50083	7.46524	37.1493	2.51511e-27	7.83498e-26	51.8052
ENSMUSG00000051223	Bzw1	7.49826	7.4535	34.9564	1.59719e-26	3.80938e-25	50.1013
ENSMUSG00000027940	Tpm3	7.49668	7.75247	37.6625	1.65656e-27	5.42956e-26	52.2336
ENSMUSG00000061242	Gm9104	7.49621	7.43756	36.1727	5.65363e-27	1.54697e-25	51.0576
ENSMUSG00000026740	Dnajc1	7.49582	7.44751	36.1734	5.65026e-27	1.54697e-25	51.0587
ENSMUSG00000043923	Ccdc84	7.49536	7.11704	35.4563	1.038e-26	2.6282e-25	50.4466
ENSMUSG00000028410	Dnaja1	7.49318	7.33152	35.7521	8.06543e-27	2.11223e-25	50.7122
ENSMUSG00000023845	Lnpep	7.49264	7.159	35.451	1.04275e-26	2.63711e-25	50.445
ENSMUSG00000034109	Golim4	7.48111	7.67914	36.3761	4.76798e-27	1.34599e-25	51.248
ENSMUSG00002076445	ENSMUSG00002076445	7.48009	7.58543	37.3141	2.19808e-27	6.93839e-26	51.947
ENSMUSG00000061755	Bod1l	7.47762	7.54405	34.3372	2.74639e-26	6.05055e-25	49.6042
ENSMUSG00000003847	Nfat5	7.47557	7.43345	36.6011	3.95278e-27	1.14926e-25	51.3821
ENSMUSG00000063001	Gm9701	7.47451	7.04904	35.3799	1.10824e-26	2.7732e-25	50.3755
ENSMUSG00000022010	Tsc22d1	7.47429	7.50494	36.5507	4.12198e-27	1.18875e-25	51.3565
ENSMUSG00000043962	Thrap3	7.47425	7.67245	36.1919	5.56335e-27	1.52862e-25	51.1057
ENSMUSG00000030122	Ptms	7.47421	7.54627	35.6104	9.09962e-27	2.3406e-25	50.632
ENSMUSG00000066406	Akap13	7.47352	7.64231	36.7636	3.45466e-27	1.03109e-25	51.5404
ENSMUSG00000076431	Sox4	7.47272	7.6921	37.2527	2.3111e-27	7.26298e-26	51.9168
ENSMUSG00000020738	Sumo2	7.47137	7.16886	34.8562	1.74262e-26	4.10463e-25	49.9791
ENSMUSG00000019907	Ppp1r12a	7.46905	7.35821	36.1002	6.00923e-27	1.63286e-25	50.9867
ENSMUSG00000006057	Atp5g1	7.46851	7.44229	33.6636	5.00555e-26	1.02264e-24	49.0393
ENSMUSG00000022141	Nipbl	7.46817	7.57917	36.7935	3.37031e-27	1.01157e-25	51.5526
ENSMUSG00000037601	Nme1	7.46798	7.1059	33.2598	7.21293e-26	1.41799e-24	48.6525
ENSMUSG00000056476	Med12l	7.46611	6.79881	32.5509	1.38403e-25	2.46677e-24	47.9846
ENSMUSG00000037058	Paip2	7.46546	7.21573	36.0079	6.4953e-27	1.74597e-25	50.8915
ENSMUSG00000029817	Tra2a	7.46491	7.50787	34.9446	1.61368e-26	3.84012e-25	50.0957
ENSMUSG00000004207	Psap	7.46448	7.57669	36.4866	4.34784e-27	1.24382e-25	51.3208
ENSMUSG00000090451	ENSMUSG00000090451	7.46381	7.50537	36.2241	5.41481e-27	1.49502e-25	51.1021
ENSMUSG00000028964	Park7	7.46022	7.18331	32.3608	1.65198e-25	2.88402e-24	47.8897
ENSMUSG00000073676	Hspe1	7.45928	6.89292	34.0196	3.6396e-26	7.73143e-25	49.2514
ENSMUSG00000004535	Tax1bp1	7.4592	7.25367	36.2019	5.51697e-27	1.52126e-25	51.0459
ENSMUSG00000040713	Creg1	7.45912	7.93199	36.7115	3.6069e-27	1.06317e-25	51.5415
ENSMUSG00000048578	Mlec	7.45601	7.45187	35.6033	9.15507e-27	2.35149e-25	50.6097
ENSMUSG00000031314	Taf1	7.45489	7.00705	34.7483	1.91449e-26	4.44702e-25	49.8548
ENSMUSG00000061272	Gm14173	7.4541	7.14632	35.4464	1.04688e-26	2.64441e-25	50.4429
ENSMUSG00000021178	Psmc1	7.45274	7.24713	36.0684	6.17203e-27	1.66536e-25	50.9444
ENSMUSG00000006740	Kif5b	7.4518	7.76757	34.2992	2.84017e-26	6.24428e-25	49.6089
ENSMUSG00000019579	Mydgf	7.45084	6.98049	34.1308	3.2969e-26	7.11664e-25	49.3574
ENSMUSG00000006304	Arpc2	7.45081	7.61129	36.5726	4.04751e-27	1.17044e-25	51.393
ENSMUSG00000046721	Rpl14-ps1	7.4451	7.24648	35.7267	8.24206e-27	2.15058e-25	50.6763
ENSMUSG00000031403	Dkc1	7.44423	7.48912	35.6743	8.61763e-27	2.23765e-25	50.6779
ENSMUSG00000018217	Pmp22	7.44387	7.53867	36.5702	4.05565e-27	1.1712e-25	51.3771
ENSMUSG00000021760	Gpx8	7.4435	7.16839	34.722	1.95895e-26	4.53551e-25	49.8653
ENSMUSG00000107379	ENSMUSG00000107379	7.44204	7.62477	35.5119	9.89788e-27	2.52107e-25	50.5686
ENSMUSG00000081455	ENSMUSG00000081455	7.43829	7.25438	35.9139	7.03221e-27	1.86913e-25	50.8234
ENSMUSG00000026020	Nop58	7.43716	7.44537	35.9769	6.6671e-27	1.78541e-25	50.9079
ENSMUSG00000108437	ENSMUSG00000108437	7.43689	6.92375	33.6372	5.12576e-26	1.04421e-24	48.9412
ENSMUSG00000023886	Smoc2	7.43605	7.58562	36.5241	4.21411e-27	1.21369e-25	51.3504
ENSMUSG00000015755	Tab2	7.43397	7.30192	36.4239	4.58136e-27	1.30364e-25	51.2265
ENSMUSG00000002416	Ndufb2	7.43352	7.10601	35.0239	1.50643e-26	3.62527e-25	50.1034
ENSMUSG00000084168	ENSMUSG00000084168	7.43274	7.01765	34.1902	3.12792e-26	6.78616e-25	49.4149
ENSMUSG00000012422	Tmem167	7.43132	7.33638	34.8538	1.74616e-26	4.10463e-25	50.0032
ENSMUSG00000028757	Ddost	7.42972	7.6585	36.9446	2.97527e-27	9.12218e-26	51.6824
ENSMUSG00000020163	Uqcr11	7.42942	7.30538	35.0192	1.5126e-26	3.63195e-25	50.1309
ENSMUSG00000036202	Rif1	7.42733	7.31159	35.7614	8.00248e-27	2.09832e-25	50.7161
ENSMUSG00000036241	Ube2r2	7.42315	7.24174	36.0753	6.13666e-27	1.65791e-25	50.9475
ENSMUSG00000026918	Brd3	7.42092	7.56252	36.7544	3.48118e-27	1.03611e-25	51.5203
ENSMUSG00000032187	Smarca4	7.41825	7.44874	35.5034	9.97033e-27	2.53007e-25	50.534
ENSMUSG00000055762	Eef1d	7.41659	7.66792	34.8404	1.76665e-26	4.13641e-25	50.0365
ENSMUSG00000058571	Gpc6	7.41591	7.37936	34.4043	2.58846e-26	5.74408e-25	49.6409
ENSMUSG00000026374	Tsn	7.41512	7.54915	36.3857	4.72974e-27	1.33777e-25	51.239
ENSMUSG00000028312	Smc2	7.415	7.50657	36.1676	5.67786e-27	1.54963e-25	51.0622
ENSMUSG00000028364	Tnc	7.41495	7.65544	32.0415	2.22895e-25	3.77139e-24	47.6567
ENSMUSG00000032116	Stt3a	7.41421	7.51892	36.4122	4.62637e-27	1.31296e-25	51.2537
ENSMUSG00000084349	Rpl3-ps1	7.41358	7.47908	35.8197	7.61628e-27	2.00654e-25	50.79
ENSMUSG00000035227	Spcs2	7.41241	7.19294	35.0931	1.41889e-26	3.43394e-25	50.1697
ENSMUSG00000035215	Lsm7	7.41124	7.47524	36.0828	6.09772e-27	1.64947e-25	50.9923
ENSMUSG00000027245	Hypk	7.40817	7.33653	34.3984	2.60213e-26	5.76841e-25	49.6301
ENSMUSG00000028226	Mmp16	7.40625	7.21386	35.0629	1.45647e-26	3.51693e-25	50.1411
ENSMUSG00000020952	Scfd1	7.40525	6.7644	31.8965	2.55623e-25	4.2677e-24	47.4099
ENSMUSG00000030754	Copb1	7.40517	7.48186	35.8245	7.58496e-27	2.00112e-25	50.7909
ENSMUSG00000018042	Cyb5r3	7.40398	7.39511	36.2245	5.41331e-27	1.49502e-25	51.0886
ENSMUSG00000063696	Gm8730	7.40386	6.91321	31.9524	2.42446e-25	4.06677e-24	47.4903
ENSMUSG00000068674	ENSMUSG00000068674	7.40014	7.16084	32.7338	1.16827e-25	2.14668e-24	48.2099
ENSMUSG00000021040	Slirp	7.39545	7.14593	32.985	9.27134e-26	1.76901e-24	48.4226
ENSMUSG00000040824	Snrpd2	7.39492	7.07605	33.7326	4.70455e-26	9.66694e-25	49.0439
ENSMUSG00000049751	Rpl36al	7.39373	7.31056	33.1751	7.79175e-26	1.51372e-24	48.6084
ENSMUSG00000039103	Nexn	7.39174	7.14826	31.1776	5.08523e-25	7.86335e-24	46.825
ENSMUSG00000060730	ENSMUSG00000060730	7.39134	7.21721	34.0233	3.62771e-26	7.71384e-25	49.3071
ENSMUSG00000078190	Dnm3os	7.39133	7.46533	34.5519	2.27341e-26	5.13561e-25	49.7719
ENSMUSG00000032666	1700025G04Rik	7.38733	7.49441	34.4926	2.39509e-26	5.38202e-25	49.7293
ENSMUSG00000019929	Dcn	7.38429	7.98031	37.4105	2.03216e-27	6.53042e-26	52.0765
ENSMUSG00000096722	ENSMUSG00000096722	7.38425	7.34612	35.1925	1.30212e-26	3.19842e-25	50.2677
ENSMUSG00000081434	Gm14165	7.3828	7.08632	33.8117	4.38263e-26	9.11058e-25	49.1111
ENSMUSG00000031715	Smarca5	7.38248	7.48697	36.0626	6.20253e-27	1.67148e-25	50.9799
ENSMUSG00000029390	Tmed2	7.38151	7.61616	35.1865	1.3089e-26	3.20802e-25	50.3087
ENSMUSG00000024985	Tcf7l2	7.38121	7.32204	35.2148	1.27733e-26	3.14477e-25	50.2822
ENSMUSG00000100865	Gm9320	7.38021	7.2651	35.9075	7.06995e-27	1.87372e-25	50.8247
ENSMUSG00000026276	Septin2	7.37993	7.70024	34.8774	1.71074e-26	4.04409e-25	50.067
ENSMUSG00000056174	Col8a2	7.37703	7.06136	33.7662	4.5648e-26	9.44816e-25	49.0613
ENSMUSG00000083061	ENSMUSG00000083061	7.37692	7.15323	31.6999	3.08079e-25	5.02569e-24	47.2994
ENSMUSG00000029430	Ran	7.37447	7.25453	32.6045	1.31686e-25	2.37881e-24	48.111
ENSMUSG00000040481	Bptf	7.37423	7.53654	35.9066	7.07577e-27	1.87372e-25	50.8613
ENSMUSG00000056608	Chd9	7.37402	7.1551	34.2742	2.90367e-26	6.36425e-25	49.4959
ENSMUSG00000058503	Fam133b	7.37174	7.14874	35.5685	9.43047e-27	2.41642e-25	50.5383
ENSMUSG00000038648	Creb3l2	7.37077	7.49142	35.9428	6.86214e-27	1.83305e-25	50.8849
ENSMUSG00000090553	Snrpe	7.36887	6.48477	32.1062	2.09731e-25	3.57128e-24	47.5533
ENSMUSG00000051118	Olfr77	7.36564	6.79337	32.832	1.06713e-25	1.9934e-24	48.2373
ENSMUSG00000038872	Zfhx3	7.36368	7.53067	36.6565	3.77517e-27	1.10666e-25	51.4407
ENSMUSG00000055204	Ankrd17	7.36283	7.68958	36.6019	3.95036e-27	1.14926e-25	51.4241
ENSMUSG00000021660	Btf3	7.36246	7.05308	34.3578	2.6968e-26	5.95358e-25	49.5538
ENSMUSG00000032228	Tcf12	7.36029	7.34428	36.0199	6.42953e-27	1.73047e-25	50.9211
ENSMUSG00000041057	Wdr43	7.35949	7.13363	34.947	1.61026e-26	3.83627e-25	50.0399
ENSMUSG00000116048	Septin2	7.35917	7.67522	34.5773	2.22335e-26	5.03316e-25	49.8192
ENSMUSG00000062458	Gm8623	7.35818	7.07525	33.2895	7.0209e-26	1.3841e-24	48.6718
ENSMUSG00000021215	Net1	7.35779	6.95725	32.5248	1.41787e-25	2.52499e-24	47.9864
ENSMUSG00000004665	Cnn2	7.35769	7.15882	35.1138	1.39369e-26	3.3806e-25	50.1771
ENSMUSG00000022995	Enah	7.35751	7.51553	35.6475	8.81646e-27	2.28373e-25	50.6574
ENSMUSG00000066068	Gm13611	7.35601	6.68892	29.4707	2.76928e-24	3.52679e-23	45.1711
ENSMUSG00000026775	Yme1l1	7.35552	7.24449	35.412	1.07823e-26	2.71079e-25	50.4291
ENSMUSG00000092595	ENSMUSG00000092595	7.35524	7.42636	35.8154	7.64359e-27	2.00914e-25	50.7766
ENSMUSG00000024346	Pfdn1	7.35333	6.83759	33.7586	4.59599e-26	9.48033e-25	49.0239
ENSMUSG00000063015	Ccni	7.35275	7.17103	34.4381	2.51268e-26	5.58955e-25	49.6338
ENSMUSG00000038374	Rbm8a	7.35028	6.84931	32.6408	1.27324e-25	2.31566e-24	48.0823
ENSMUSG00000024359	Hspa9	7.35005	7.34215	35.5022	9.98058e-27	2.53007e-25	50.5176
ENSMUSG00000031939	Taf1d	7.34667	7.03273	33.7601	4.58987e-26	9.48033e-25	49.0591
ENSMUSG00000062456	Rpl9-ps6	7.34549	7.02773	34.7941	1.83937e-26	4.29588e-25	49.904
ENSMUSG00000051527	Usp29	7.34536	7.0347	32.2511	1.83055e-25	3.15475e-24	47.7631
ENSMUSG00000115938	ENSMUSG00000115938	7.34368	6.76869	32.9244	9.80147e-26	1.8487e-24	48.3122
ENSMUSG00000023885	Thbs2	7.34278	7.3463	26.9047	4.23869e-23	4.16272e-22	42.6179
ENSMUSG00000006728	Cdk4	7.3418	7.13599	35.3854	1.1031e-26	2.76357e-25	50.3918
ENSMUSG00000112099	ENSMUSG00000112099	7.34163	7.39332	34.6217	2.13852e-26	4.86171e-25	49.8215
ENSMUSG00000092281	ENSMUSG00000092281	7.33597	7.18614	35.0215	1.50959e-26	3.6288e-25	50.1069
ENSMUSG00000022234	Cct5	7.33503	7.16453	34.6304	2.12221e-26	4.82978e-25	49.794
ENSMUSG00000037736	Limch1	7.33139	7.2386	31.3331	4.37672e-25	6.88231e-24	46.9736
ENSMUSG00000047459	Dynlrb1	7.33024	7.60004	32.4505	1.51935e-25	2.68113e-24	48.0155
ENSMUSG00000034610	Tut4	7.32996	7.30398	34.4596	2.46553e-26	5.51134e-25	49.6712
ENSMUSG00000063021	H2ac15	7.32951	7.63205	35.9119	7.04369e-27	1.86986e-25	50.8806
ENSMUSG00000018476	Kdm6b	7.32775	7.47726	36.3209	4.99327e-27	1.39851e-25	51.1767
ENSMUSG00000016256	Ctsz	7.32735	7.91712	31.882	2.59148e-25	4.31308e-24	47.5463
ENSMUSG00000003865	Gys1	7.3263	7.03146	31.188	5.03472e-25	7.79651e-24	46.8162
ENSMUSG00000021413	Prpf4b	7.32582	7.38994	34.8331	1.778e-26	4.1571e-25	49.9843
ENSMUSG00000017493	Igfbp4	7.32401	7.73612	33.4176	6.25046e-26	1.24369e-24	48.8584
ENSMUSG00000018474	Chd3	7.32097	7.42144	33.408	6.30514e-26	1.2534e-24	48.8142
ENSMUSG00000021466	Ptch1	7.31786	7.32074	35.4038	1.08581e-26	2.72666e-25	50.4375
ENSMUSG00000003355	Fkbp11	7.31671	7.4573	31.9779	2.3668e-25	3.97943e-24	47.5835
ENSMUSG00000036781	Rps27l	7.31487	6.98785	32.3488	1.67059e-25	2.90484e-24	47.8488
ENSMUSG00000022201	Zfr	7.31037	7.33788	34.6326	2.11817e-26	4.82573e-25	49.8174
ENSMUSG00000072789	Gm10420	7.30992	7.11223	30.7683	7.57366e-25	1.12473e-23	46.4457
ENSMUSG00000032431	Crtap	7.3099	7.25459	34.7757	1.86915e-26	4.35591e-25	49.9222
ENSMUSG00000038095	Sbno1	7.30951	7.20307	35.5241	9.79502e-27	2.50083e-25	50.5098
ENSMUSG00000094483	Purb	7.30728	7.41189	35.8184	7.62429e-27	2.00654e-25	50.7759
ENSMUSG00000038708	Golga4	7.30549	7.39319	34.4763	2.42957e-26	5.44234e-25	49.6977
ENSMUSG00000074412	Gm10689	7.29887	6.81176	33.7433	4.65989e-26	9.60288e-25	49.0078
ENSMUSG00000021188	Trip11	7.29868	7.13814	34.709	1.98128e-26	4.57729e-25	49.8445
ENSMUSG00000020358	Hnrnpab	7.29708	7.31824	32.5678	1.36238e-25	2.44041e-24	48.0838
ENSMUSG00000021520	Uqcrb	7.29273	6.60563	30.6243	8.72317e-25	1.2812e-23	46.2443
ENSMUSG00000022982	Sod1	7.29149	7.53299	34.973	1.57435e-26	3.75909e-25	50.1235
ENSMUSG00000029616	Erp29	7.29102	7.35678	35.3679	1.11974e-26	2.79296e-25	50.4122
ENSMUSG00000025204	Ndufb8	7.29013	7.08035	34.4982	2.38323e-26	5.36102e-25	49.672
ENSMUSG00000094955	ENSMUSG00000094955	7.28946	6.3132	30.1094	1.45333e-24	1.99088e-23	45.7082
ENSMUSG00000030180	Kdm5a	7.28618	7.45011	35.2012	1.29237e-26	3.17814e-25	50.2928
ENSMUSG00000030605	Mfge8	7.28592	7.48392	33.3583	6.59535e-26	1.30744e-24	48.7826
ENSMUSG00000021939	Ctsb	7.27923	7.41346	34.4377	2.5136e-26	5.58955e-25	49.6681
ENSMUSG00000003778	Brd8	7.27916	7.30734	34.8401	1.76721e-26	4.13641e-25	49.9797
ENSMUSG00000069045	Ddx3y	7.27664	3.89924	9.30114	1.70888e-10	4.21452e-10	13.9171
ENSMUSG00000025781	Atp5c1	7.27659	6.93971	33.5682	5.45466e-26	1.1028e-24	48.8844
ENSMUSG00000033565	Rbfox2	7.27444	7.00726	34.1888	3.13159e-26	6.78723e-25	49.4031
ENSMUSG00000020088	Sar1a	7.27439	7.35344	33.9603	3.83745e-26	8.10339e-25	49.2698
ENSMUSG00000037286	Stag1	7.27435	7.24854	34.7805	1.86136e-26	4.34249e-25	49.9201
ENSMUSG00000056851	Pcbp2	7.27325	7.46547	36.091	6.05577e-27	1.6402e-25	50.9969
ENSMUSG00000063511	Snrnp70	7.27256	7.62871	34.687	2.01982e-26	4.64124e-25	49.9043
ENSMUSG00000059796	Eif4a1	7.26922	7.1808	33.8319	4.30376e-26	8.96408e-25	49.1406
ENSMUSG00000059921	Unc5c	7.26878	7.25684	34.3763	2.65322e-26	5.86949e-25	49.5957
ENSMUSG00000037149	Ddx1	7.267	7.13541	34.2023	3.0944e-26	6.7271e-25	49.4377
ENSMUSG00000018770	Atp5g3	7.2661	7.3217	32.7462	1.155e-25	2.12963e-24	48.2419
ENSMUSG00000037206	Islr	7.26567	7.19472	34.7725	1.87445e-26	4.3635e-25	49.91
ENSMUSG00000041126	H2az2	7.2651	7.15558	34.5247	2.3285e-26	5.25235e-25	49.7054
ENSMUSG00000040204	Pclaf	7.26494	7.04984	33.4293	6.18458e-26	1.2326e-24	48.7787
ENSMUSG00000024002	Brd4	7.26441	7.35772	35.5371	9.68712e-27	2.47624e-25	50.5439
ENSMUSG00000026553	Copa	7.26341	7.31509	35.2551	1.23377e-26	3.04454e-25	50.3162
ENSMUSG00000020198	Ap3d1	7.26196	7.43417	33.6225	5.19413e-26	1.0545e-24	48.9973
ENSMUSG00000083716	Gm13436	7.26136	6.96376	31.3836	4.16913e-25	6.60447e-24	46.9896
ENSMUSG00000056394	Lig1	7.25971	7.30663	33.2873	7.035e-26	1.3856e-24	48.6981
ENSMUSG00000041482	Piezo2	7.25843	7.27274	33.6936	4.87249e-26	9.96413e-25	49.0329
ENSMUSG00000063273	Naa15	7.25696	7.07123	34.2552	2.95286e-26	6.44563e-25	49.473
ENSMUSG00000032803	Cdv3	7.2569	7.27215	35.1592	1.34011e-26	3.26546e-25	50.2306
ENSMUSG00000045573	Penk	7.25646	7.01208	32.3927	1.60353e-25	2.80881e-24	47.8842
ENSMUSG00000082741	Gm9703	7.25557	7.09609	32.8327	1.06642e-25	1.9934e-24	48.2837
ENSMUSG00000080776	Gm12174	7.25444	6.93715	32.3681	1.64083e-25	2.8671e-24	47.8582
ENSMUSG00000024327	Slc39a7	7.25363	7.34678	35.1713	1.32614e-26	3.23512e-25	50.254
ENSMUSG00000093392	ENSMUSG00000093392	7.25243	6.82999	31.5968	3.39898e-25	5.49442e-24	47.1636
ENSMUSG00000030342	Cd9	7.25236	6.96172	32.9249	9.79746e-26	1.8487e-24	48.3424
ENSMUSG00000027907	S100a11	7.25128	6.94946	33.6611	5.01677e-26	1.02396e-24	48.9605
ENSMUSG00000031548	Sfrp1	7.25	6.78502	27.8826	1.45816e-23	1.58337e-22	43.5929
ENSMUSG00000027405	Nop56	7.24964	7.41968	34.7111	1.97764e-26	4.57382e-25	49.897
ENSMUSG00000032253	Phip	7.24865	7.38422	35.6624	8.70555e-27	2.25774e-25	50.6481
ENSMUSG00000094344	ENSMUSG00000094344	7.24841	7.95126	26.1398	1.00141e-22	9.16886e-22	41.8222
ENSMUSG00000011118	Panx3	7.24631	6.84512	27.6361	1.90183e-23	2.01398e-22	43.3544
ENSMUSG00000054611	Kdm2a	7.24619	7.38758	35.522	9.81267e-27	2.50235e-25	50.5382
ENSMUSG00000028517	Plpp3	7.24403	7.48183	34.1993	3.1028e-26	6.7385e-25	49.4815
ENSMUSG00000039585	Myo9a	7.24161	7.19753	34.2293	3.02134e-26	6.57496e-25	49.4674
ENSMUSG00000078578	Ube2d3	7.2397	7.52077	35.7179	8.30328e-27	2.15865e-25	50.7145
ENSMUSG00000066487	Gm5786	7.23793	7.08728	31.0404	5.80857e-25	8.86636e-24	46.6919
ENSMUSG00000020044	Timp3	7.2349	7.06213	34.6487	2.08859e-26	4.7736e-25	49.7867
ENSMUSG00000065947	ND4L	7.23356	6.9174	33.0083	9.07561e-26	1.73787e-24	48.4066
ENSMUSG00000020661	Dnmt3a	7.23354	7.35595	33.9942	3.72298e-26	7.88504e-25	49.2942
ENSMUSG00000029064	Gnb1	7.23299	7.17323	34.5871	2.20431e-26	5.00065e-25	49.7569
ENSMUSG00000024487	Yipf5	7.23247	7.17904	33.2167	7.50194e-26	1.46542e-24	48.6236
ENSMUSG00000032324	Tspan3	7.23231	7.15244	33.1455	8.00512e-26	1.54954e-24	48.5607
ENSMUSG00000067736	Gm10222	7.23222	6.9142	32.9428	9.63767e-26	1.82586e-24	48.3504
ENSMUSG00000055447	Cd47	7.23008	7.00674	33.8662	4.17394e-26	8.74482e-25	49.1375
ENSMUSG00000014313	Cox6c	7.22957	6.82434	33.8073	4.39987e-26	9.13753e-25	49.058
ENSMUSG00000020359	Phykpl	7.22796	7.23544	32.2728	1.79359e-25	3.09604e-24	47.8145
ENSMUSG00000020954	Strn3	7.22748	7.22716	34.9053	1.66975e-26	3.96034e-25	50.0216
ENSMUSG00000038305	Spats2l	7.22695	7.04008	33.543	5.58022e-26	1.12606e-24	48.8745
ENSMUSG00000068479	Mfap1a	7.22189	7.2805	33.8832	4.111e-26	8.6214e-25	49.1902
ENSMUSG00000033713	Foxn3	7.22072	7.24067	34.6997	1.99746e-26	4.59976e-25	49.8578
ENSMUSG00000002477	Snrpd1	7.21907	6.58657	30.8298	7.13166e-25	1.06725e-23	46.43
ENSMUSG00000062480	Acat3	7.21893	7.02345	32.9499	9.57477e-26	1.81717e-24	48.3738
ENSMUSG00000063694	Cycs	7.21755	6.91597	32.7358	1.16613e-25	2.14459e-24	48.1724
ENSMUSG00000036309	Skp1	7.21728	7.1738	31.8915	2.5682e-25	4.281e-24	47.4704
ENSMUSG00000034566	Atp5h	7.21669	6.96889	31.9562	2.41573e-25	4.05532e-24	47.5032
ENSMUSG00000037266	Rsrp1	7.21642	7.53214	35.3255	1.16133e-26	2.88242e-25	50.4049
ENSMUSG00000032328	Tmem30a	7.21624	7.11085	34.644	2.09723e-26	4.78311e-25	49.7927
ENSMUSG00000118353	ENSMUSG00000118353	7.21164	7.05312	31.8475	2.67767e-25	4.43236e-24	47.4111
ENSMUSG00000083007	ENSMUSG00000083007	7.2113	7.18733	33.5051	5.77485e-26	1.16143e-24	48.8657
ENSMUSG00000041592	Sdk2	7.21021	7.2418	34.1254	3.31279e-26	7.13653e-25	49.3875
ENSMUSG00000024474	Ik	7.20893	7.29554	33.7657	4.56713e-26	9.44816e-25	49.0937
ENSMUSG00000070047	Fat1	7.20733	6.98766	33.958	3.84524e-26	8.11183e-25	49.2119
ENSMUSG00000029304	Spp1	7.2065	5.81388	11.9452	3.75524e-13	1.11613e-12	19.9811
ENSMUSG00000028484	Psip1	7.20635	7.39578	35.1777	1.31886e-26	3.22431e-25	50.266
ENSMUSG00000103986	ENSMUSG00000103986	7.2042	7.08062	30.1867	1.34546e-24	1.85859e-23	45.8943
ENSMUSG00000031812	Map1lc3b	7.204	6.59964	31.6896	3.11101e-25	5.07111e-24	47.205
ENSMUSG00000035674	Ndufa3	7.20329	7.09676	33.9616	3.8327e-26	8.10136e-25	49.2342
ENSMUSG00000041459	Tardbp	7.20104	7.28405	34.9906	1.55059e-26	3.71482e-25	50.1004
ENSMUSG00000105814	Mir703	7.19897	7.38786	32.762	1.13832e-25	2.10613e-24	48.2611
ENSMUSG00000027433	Xrn2	7.19711	7.10462	33.857	4.20839e-26	8.79973e-25	49.1486
ENSMUSG00000020695	Mrc2	7.19551	7.34961	35.1819	1.31415e-26	3.21689e-25	50.2633
ENSMUSG00000014504	Srp19	7.19508	7.05342	33.592	5.33919e-26	1.0815e-24	48.9206
ENSMUSG00000011179	Odc1	7.19289	6.63901	31.1497	5.22465e-25	8.06142e-24	46.726
ENSMUSG00000022812	Gsk3b	7.18955	7.14839	34.4673	2.44892e-26	5.47993e-25	49.6486
ENSMUSG00000001942	Siae	7.18949	6.98762	30.5218	9.65035e-25	1.40005e-23	46.2033
ENSMUSG00000041645	Ddx24	7.18726	7.00538	33.1384	8.05732e-26	1.55823e-24	48.5281
ENSMUSG00000036698	Ago2	7.18628	7.15195	34.7231	1.95697e-26	4.53551e-25	49.8632
ENSMUSG00000022665	Ccdc80	7.18586	7.53273	30.2299	1.28875e-24	1.793e-23	45.9774
ENSMUSG00000020180	Snrpd3	7.18525	6.98196	31.7865	2.83726e-25	4.67121e-24	47.3518
ENSMUSG00000102657	ENSMUSG00000102657	7.18479	7.25989	30.1461	1.4011e-24	1.92673e-23	45.8745
ENSMUSG00000113149	ENSMUSG00000113149	7.18451	7.11769	32.1592	1.99531e-25	3.41391e-24	47.7011
ENSMUSG00000082193	Rpl5-ps1	7.18444	7.33402	34.4398	2.50879e-26	5.58955e-25	49.6615
ENSMUSG00000029447	Cct6a	7.18412	7.29934	34.2821	2.88345e-26	6.32642e-25	49.5252
ENSMUSG00000027133	Nop10	7.18381	6.48323	30.4629	1.02279e-24	1.46594e-23	46.0722
ENSMUSG00000034488	Edil3	7.18379	7.14891	34.6957	2.00441e-26	4.61078e-25	49.8396
ENSMUSG00000019132	BC005537	7.18249	7.1077	34.3553	2.7028e-26	5.96067e-25	49.5576
ENSMUSG00000038538	Ubn2	7.18226	7.26779	34.854	1.74588e-26	4.10463e-25	49.984
ENSMUSG00000042079	Hnrnpf	7.18186	7.38082	34.1085	3.36295e-26	7.21549e-25	49.397
ENSMUSG00002075711	ENSMUSG00002075711	7.17986	7.5295	34.7039	1.99004e-26	4.59257e-25	49.9021
ENSMUSG00000026600	Soat1	7.17947	6.71724	32.7974	1.10173e-25	2.04552e-24	48.1812
ENSMUSG00000106037	Gm4332	7.17937	6.9147	33.4414	6.11731e-26	1.22175e-24	48.7732
ENSMUSG00000073155	1810058I24Rik	7.17903	6.76448	31.5984	3.39365e-25	5.48996e-24	47.1515
ENSMUSG00000120992	ENSMUSG00000120992	7.17848	6.83909	31.902	2.54293e-25	4.24882e-24	47.4281
ENSMUSG00000004897	Hdgf	7.17765	7.17257	34.0763	3.46075e-26	7.40302e-25	49.3378
ENSMUSG00000104649	ENSMUSG00000104649	7.17627	7.25625	33.7593	4.59333e-26	9.48033e-25	49.0906
ENSMUSG00000081344	ENSMUSG00000081344	7.17602	6.33853	27.8982	1.43396e-23	1.55868e-22	43.5641
ENSMUSG00000026674	Ddr2	7.17364	6.98476	30.725	7.9018e-25	1.16859e-23	46.3786
ENSMUSG00000001105	Ift20	7.17332	7.3063	30.759	7.64285e-25	1.13422e-23	46.4586
ENSMUSG00000033544	Angptl1	7.17253	6.87064	29.9948	1.62999e-24	2.19819e-23	45.679
ENSMUSG00000020900	Myh10	7.17253	7.46638	32.3588	1.65508e-25	2.88402e-24	47.9091
ENSMUSG00000029163	Emilin1	7.17191	7.15841	32.4648	1.4993e-25	2.65644e-24	47.9662
ENSMUSG00000025006	Sorbs1	7.17163	7.2735	30.9783	6.17007e-25	9.35802e-24	46.6526
ENSMUSG00000007656	Arpp19	7.1715	7.24913	33.4696	5.96267e-26	1.19533e-24	48.8469
ENSMUSG00000020105	Lrig3	7.16792	6.9493	32.161	1.99189e-25	3.41079e-24	47.6731
ENSMUSG00000014769	Psmb1	7.16606	7.0637	33.7195	4.76048e-26	9.75373e-25	49.0299
ENSMUSG00000025935	Tram1	7.16593	7.09153	33.3815	6.45835e-26	1.28148e-24	48.7479
ENSMUSG00000049421	Zfp260	7.16533	7.18022	34.5095	2.3598e-26	5.31391e-25	49.6952
ENSMUSG00000058655	Eif4b	7.16458	7.30014	33.846	4.25009e-26	8.86958e-25	49.1687
ENSMUSG00000020949	Fkbp3	7.16129	6.94844	33.309	6.89755e-26	1.36482e-24	48.6631
ENSMUSG00000028580	Pum1	7.15818	7.1791	34.2853	2.87517e-26	6.31473e-25	49.5101
ENSMUSG00000059602	Syn3	7.15545	6.94357	33.9411	3.90352e-26	8.20239e-25	49.1879
ENSMUSG00000023089	Ndufa5	7.15504	6.95545	33.9732	3.7934e-26	8.02624e-25	49.2195
ENSMUSG00000045983	Eif4g1	7.15366	7.42528	34.8839	1.70105e-26	4.02564e-25	50.0316
ENSMUSG00000036427	Gpi1	7.15303	7.20065	33.4393	6.12852e-26	1.22284e-24	48.81
ENSMUSG00000084899	ENSMUSG00000084899	7.15009	7.18569	33.6985	4.85088e-26	9.92943e-25	49.0253
ENSMUSG00000020745	Pafah1b1	7.14899	7.20034	33.9565	3.85026e-26	8.1144e-25	49.2415
ENSMUSG00000045328	Cenpe	7.14848	7.33996	33.9973	3.71276e-26	7.8712e-25	49.2911
ENSMUSG00000035623	Rsf1	7.14843	7.00338	34.0919	3.41297e-26	7.30813e-25	49.3234
ENSMUSG00000030654	Arl6ip1	7.14704	7.07646	32.5957	1.32761e-25	2.39418e-24	48.0708
ENSMUSG00000030672	Mylpf	7.14306	8.19666	26.0271	1.13888e-22	1.02605e-21	41.7057
ENSMUSG00000010830	Kdelr3	7.14268	6.98998	31.6542	3.21774e-25	5.22913e-24	47.2325
ENSMUSG00000027680	Fxr1	7.14195	6.78275	32.8186	1.08038e-25	2.0095e-24	48.2145
ENSMUSG00000022565	Plec	7.14098	7.32786	33.458	6.02597e-26	1.20463e-24	48.8402
ENSMUSG00000060935	Tmem263	7.1409	7.07836	34.27	2.91454e-26	6.38152e-25	49.484
ENSMUSG00000027288	Zfp106	7.13817	7.11041	33.5522	5.53411e-26	1.11781e-24	48.8909
ENSMUSG00000038762	Abcf1	7.13482	7.37208	34.8733	1.71688e-26	4.05412e-25	50.0175
ENSMUSG00000109509	ENSMUSG00000109509	7.12965	7.01657	32.6492	1.2634e-25	2.29973e-24	48.1136
ENSMUSG00000024740	Ddb1	7.12841	7.37203	34.5782	2.22163e-26	5.03316e-25	49.7807
ENSMUSG00000021111	Papola	7.12709	6.98073	33.5226	5.68422e-26	1.14488e-24	48.8487
ENSMUSG00000000693	Loxl3	7.12697	7.06867	32.01	2.29625e-25	3.87606e-24	47.5625
ENSMUSG00000034647	Ankrd12	7.1261	6.95976	33.4956	5.8244e-26	1.16871e-24	48.8203
ENSMUSG00000043241	Upf2	7.12558	7.12907	34.0183	3.64394e-26	7.73296e-25	49.2828
ENSMUSG00000026103	Gls	7.1254	6.82845	32.5581	1.37473e-25	2.4543e-24	48.0015
ENSMUSG00000082474	ENSMUSG00000082474	7.12524	6.95714	30.455	1.0308e-24	1.47643e-23	46.1381
ENSMUSG00000028868	Wasf2	7.12392	7.12329	34.057	3.52054e-26	7.50837e-25	49.312
ENSMUSG00000022450	Ndufa6	7.1233	6.64503	32.5856	1.34011e-25	2.41265e-24	47.9969
ENSMUSG00000029687	Ezh2	7.12246	6.97165	33.6355	5.13367e-26	1.04482e-24	48.9385
ENSMUSG00000071172	Srsf3	7.12216	7.13047	32.5721	1.35695e-25	2.43681e-24	48.0627
ENSMUSG00000067377	Tspan6	7.12114	6.67789	33.242	7.3307e-26	1.4362e-24	48.5626
ENSMUSG00000034544	Rsrc1	7.12103	6.99527	33.2179	7.49388e-26	1.46518e-24	48.5923
ENSMUSG00000030062	Rpn1	7.12087	7.18031	32.4631	1.50163e-25	2.65644e-24	47.9739
ENSMUSG00000001383	Zmat2	7.11928	7.06067	33.7355	4.69227e-26	9.65098e-25	49.0368
ENSMUSG00000030016	Zfp638	7.11868	7.22063	32.9272	9.77656e-26	1.84726e-24	48.3711
ENSMUSG00000020908	Myh3	7.11601	7.8054	20.9719	6.58832e-20	3.87965e-19	35.4508
ENSMUSG00000031246	Sh3bgrl	7.11428	6.67957	32.3583	1.65592e-25	2.88402e-24	47.8024
ENSMUSG00000017291	Taok1	7.11414	7.12406	33.1581	7.91324e-26	1.53454e-24	48.5603
ENSMUSG00000114184	Gm7143	7.11131	6.9933	31.0718	5.63446e-25	8.61291e-24	46.7076
ENSMUSG00000017677	Wsb1	7.10843	6.98461	33.8551	4.21552e-26	8.80602e-25	49.1251
ENSMUSG00000058905	Gm10051	7.10838	7.19226	32.7831	1.11634e-25	2.07085e-24	48.2512
ENSMUSG00000028465	Tln1	7.10648	7.01429	31.5668	3.49778e-25	5.63706e-24	47.153
ENSMUSG00000024283	Wac	7.10634	6.73508	32.3797	1.62306e-25	2.84068e-24	47.8272
ENSMUSG00000057329	Bcl2	7.1051	7.12333	33.2742	7.11891e-26	1.40084e-24	48.6637
ENSMUSG00000095304	Plac9	7.10457	6.84855	26.0583	1.09899e-22	9.95149e-22	41.6598
ENSMUSG00000029992	Gfpt1	7.10324	7.17018	34.2453	2.97892e-26	6.49588e-25	49.4759
ENSMUSG00000056602	Fry	7.10261	6.98349	32.837	1.06221e-25	1.98943e-24	48.2624
ENSMUSG00000035597	Prpf39	7.10076	7.10894	33.146	8.00142e-26	1.54954e-24	48.5462
ENSMUSG00000114003	Gm9616	7.10035	7.01618	33.7965	4.44267e-26	9.21137e-25	49.0808
ENSMUSG00000030779	Rbbp6	7.09907	7.30548	34.7557	1.90208e-26	4.42301e-25	49.9118
ENSMUSG00000026074	Map4k4	7.09569	7.10045	33.7961	4.44404e-26	9.21137e-25	49.0939
ENSMUSG00000002778	Kdelr1	7.09525	7.23825	33.9485	3.87802e-26	8.15682e-25	49.2424
ENSMUSG00000032096	Arcn1	7.09485	7.23049	34.0943	3.40578e-26	7.30006e-25	49.3603
ENSMUSG00000031740	Mmp2	7.0948	7.09708	32.121	2.0683e-25	3.52749e-24	47.6575
ENSMUSG00000020402	Vdac1	7.09398	7.2617	32.4553	1.51261e-25	2.67144e-24	47.9746
ENSMUSG00000054405	Dnajc8	7.09336	7.04218	33.5897	5.35018e-26	1.0827e-24	48.9156
ENSMUSG00000080932	Gm10224	7.09282	6.55362	30.3275	1.1696e-24	1.65089e-23	45.9614
ENSMUSG00000010406	Mrpl52	7.09281	6.77114	32.4196	1.56386e-25	2.7506e-24	47.8749
ENSMUSG00000091460	ENSMUSG00000091460	7.09272	6.32881	29.3994	2.97835e-24	3.76388e-23	45.0446
ENSMUSG00000100078	ENSMUSG00000100078	7.0927	7.20529	34.4492	2.48825e-26	5.55632e-25	49.6487
ENSMUSG00000033834	Tpbpa	7.09179	7.68789	35.2228	1.26857e-26	3.12681e-25	50.3396
ENSMUSG00000018076	Med13l	7.09149	7.14525	33.1827	7.73791e-26	1.50463e-24	48.5837
ENSMUSG00000110686	ENSMUSG00000110686	7.09129	7.08299	31.4363	3.96335e-25	6.30653e-24	47.0507
ENSMUSG00000035048	Anapc13	7.09076	7.05959	27.41	2.43123e-23	2.51722e-22	43.1368
ENSMUSG00000027677	Ttc14	7.08883	6.8545	31.3497	4.30734e-25	6.79822e-24	46.9373
ENSMUSG00000066443	Gm10163	7.08776	7.1196	32.3981	1.59552e-25	2.80397e-24	47.9033
ENSMUSG00000096054	Syne1	7.08697	7.07055	31.8324	2.71632e-25	4.48939e-24	47.3952
ENSMUSG00000031068	Glrx3	7.08629	6.99807	32.9911	9.21975e-26	1.76231e-24	48.4026
ENSMUSG00000028309	Rnf20	7.08464	7.08423	33.1866	7.71065e-26	1.50206e-24	48.5803
ENSMUSG00000041220	Elovl6	7.08416	6.70978	32.6316	1.28419e-25	2.33162e-24	48.0416
ENSMUSG00000031198	Fundc2	7.08256	6.50142	30.7	8.09779e-25	1.1951e-23	46.287
ENSMUSG00000009079	Ewsr1	7.08175	7.14685	32.8418	1.05749e-25	1.98233e-24	48.2927
ENSMUSG00000060261	Gtf2i	7.08109	7.30241	34.1144	3.34538e-26	7.19948e-25	49.3894
ENSMUSG00000024594	Prrc1	7.08109	7.10977	33.4666	5.97902e-26	1.19748e-24	48.8206
ENSMUSG00000091876	ENSMUSG00000091876	7.08084	6.66076	32.6124	1.30723e-25	2.36542e-24	48.0171
ENSMUSG00000042354	Gnl3	7.08037	6.98342	32.496	1.45644e-25	2.58505e-24	47.975
ENSMUSG00000109059	Gm9354	7.07956	7.03206	32.2379	1.8533e-25	3.19138e-24	47.7577
ENSMUSG00000000420	Galnt1	7.07738	7.19552	33.6325	5.14777e-26	1.0467e-24	48.9683
ENSMUSG00000072214	Septin5	7.0771	6.81171	32.6527	1.25931e-25	2.29528e-24	48.0817
ENSMUSG00000024665	Fads2	7.0755	7.01771	28.9807	4.58171e-24	5.52858e-23	44.7307
ENSMUSG00000022048	Dpysl2	7.07443	7.22526	31.7475	2.94441e-25	4.83272e-24	47.3409
ENSMUSG00000043991	Pura	7.07407	7.0909	33.2077	7.56372e-26	1.47479e-24	48.5998
ENSMUSG00000040385	Ppp1ca	7.07346	7.27427	34.4254	2.54092e-26	5.64444e-25	49.6381
ENSMUSG00000097392	Thoc2l	7.07325	7.00138	32.7591	1.14137e-25	2.10996e-24	48.202
ENSMUSG00000034021	Pds5b	7.07133	7.05413	33.8358	4.28882e-26	8.94167e-25	49.1179
ENSMUSG00000033307	Mif	7.07046	6.70403	28.5185	7.42069e-24	8.51666e-23	44.2368
ENSMUSG00000117694	ENSMUSG00000117694	7.07024	7.12946	31.037	5.82806e-25	8.88976e-24	46.6798
ENSMUSG00000066629	ENSMUSG00000066629	7.06968	6.62873	30.6695	8.34392e-25	1.22887e-23	46.2893
ENSMUSG00000008333	Snrpb2	7.06848	6.53658	30.8072	7.29062e-25	1.08647e-23	46.4013
ENSMUSG00000028180	Zranb2	7.0684	7.21779	34.4432	2.50133e-26	5.57968e-25	49.6456
ENSMUSG00000036751	Cox6b1	7.06797	6.73116	31.9196	2.5008e-25	4.18498e-24	47.4314
ENSMUSG00000029655	N4bp2l2	7.06551	6.66598	32.9225	9.8192e-26	1.85041e-24	48.2852
ENSMUSG00000053931	Cnn3	7.06519	6.8982	33.3918	6.39825e-26	1.27073e-24	48.7218
ENSMUSG00000019997	Ccn2	7.0645	7.06827	28.9754	4.60674e-24	5.55286e-23	44.7211
ENSMUSG00000016534	Lamp2	7.06445	6.95673	32.5516	1.38301e-25	2.46677e-24	48.0163
ENSMUSG00000031565	Fgfr1	7.06397	7.2353	33.1855	7.71841e-26	1.50221e-24	48.597
ENSMUSG00000021537	Cetn3	7.06373	6.88832	33.2086	7.55724e-26	1.47479e-24	48.5716
ENSMUSG00000042436	Mfap4	7.06335	7.00863	27.9393	1.37212e-23	1.49756e-22	43.6706
ENSMUSG00000082127	ENSMUSG00000082127	7.06032	7.02505	32.9399	9.66311e-26	1.82906e-24	48.3571
ENSMUSG00000095687	Rnaset2a	7.05993	6.68922	32.3587	1.65516e-25	2.88402e-24	47.8038
ENSMUSG00000002546	Golga2	7.0572	6.69996	31.0917	5.52648e-25	8.47817e-24	46.6817
ENSMUSG00000026915	Strbp	7.05607	6.63711	32.022	2.27042e-25	3.83851e-24	47.4977
ENSMUSG00002075083	ENSMUSG00002075083	7.0545	6.87624	32.9596	9.48984e-26	1.80425e-24	48.3562
ENSMUSG00000027808	Serp1	7.05376	6.87614	31.2284	4.84182e-25	7.54153e-24	46.8361
ENSMUSG00000022108	Itm2b	7.05246	7.18829	31.6269	3.30278e-25	5.35918e-24	47.2291
ENSMUSG00000022338	Eny2	7.05141	6.76875	32.8539	1.0458e-25	1.96386e-24	48.2484
ENSMUSG00000032097	Ddx6	7.05042	7.51061	34.1274	3.30688e-26	7.13099e-25	49.4257
ENSMUSG00000007891	Ctsd	7.05021	7.17942	32.8185	1.08044e-25	2.0095e-24	48.2794
ENSMUSG00000105641	ENSMUSG00000105641	7.04863	6.77042	32.5701	1.35947e-25	2.43723e-24	48.0021
ENSMUSG00000020076	Ddx50	7.04715	7.17226	34.0426	3.56605e-26	7.59786e-25	49.3075
ENSMUSG00000057236	Rbbp4	7.04709	6.88149	33.2232	7.45779e-26	1.45946e-24	48.5816
ENSMUSG00000028837	Psmb2	7.047	6.67124	30.6308	8.66779e-25	1.27394e-23	46.2574
ENSMUSG00000028745	Capzb	7.04296	6.99188	33.5046	5.77724e-26	1.16143e-24	48.8355
ENSMUSG00000031029	Eif3f	7.04221	7.41497	34.3942	2.61165e-26	5.78351e-25	49.6347
ENSMUSG00000021910	Nisch	7.04086	7.24209	34.1375	3.27736e-26	7.08161e-25	49.3961
ENSMUSG00000030067	Foxp1	7.03991	7.27449	31.6127	3.34779e-25	5.4281e-24	47.2266
ENSMUSG00000043091	Tuba1c	7.03834	6.92607	32.6644	1.24579e-25	2.27543e-24	48.1079
ENSMUSG00000084129	ENSMUSG00000084129	7.03688	7.01977	32.729	1.17351e-25	2.15261e-24	48.175
ENSMUSG00000002028	Kmt2a	7.03665	7.16234	32.7445	1.15679e-25	2.13109e-24	48.2075
ENSMUSG00000121489	ENSMUSG00000121489	7.03624	7.03461	32.758	1.14247e-25	2.11015e-24	48.1987
ENSMUSG00000005779	Psmb4	7.03603	7.06409	32.7657	1.13442e-25	2.10075e-24	48.2173
ENSMUSG00000031673	Cdh11	7.03436	7.08107	28.8748	5.11333e-24	6.08079e-23	44.6206
ENSMUSG00000024097	Srsf7	7.03147	6.68592	30.509	9.77287e-25	1.41399e-23	46.1492
ENSMUSG00000006699	Cdc42	7.03043	7.00047	33.0538	8.70513e-26	1.67142e-24	48.455
ENSMUSG00000063077	Kif1b	7.02914	6.88906	33.2588	7.21936e-26	1.41799e-24	48.6089
ENSMUSG00000062604	Srpk2	7.02866	6.87652	32.5947	1.32882e-25	2.39434e-24	48.0372
ENSMUSG00000033943	Mga	7.02858	7.13053	32.5728	1.35617e-25	2.43681e-24	48.0579
ENSMUSG00002075795	ENSMUSG00002075795	7.0264	7.11886	28.1157	1.13643e-23	1.25571e-22	43.8662
ENSMUSG00000038891	Prl3b1	7.02605	7.52374	33.1129	8.24726e-26	1.59209e-24	48.5725
ENSMUSG00000078812	Eif5a	7.02577	6.89723	32.7793	1.12021e-25	2.07623e-24	48.2054
ENSMUSG00000026034	Clk1	7.02546	7.01043	32.7478	1.15324e-25	2.12821e-24	48.1929
ENSMUSG00000024844	Banf1	7.0226	6.54695	29.035	4.33133e-24	5.25912e-23	44.722
ENSMUSG00000050761	Gp1bb	7.0219	6.78736	32.1686	1.97784e-25	3.391e-24	47.6573
ENSMUSG00000027479	Mapre1	7.02082	7.12684	33.9203	3.97696e-26	8.34848e-25	49.2026
ENSMUSG00000058625	Gm17383	7.02044	7.13098	33.4285	6.18895e-26	1.2326e-24	48.7883
ENSMUSG00000037795	N4bp2	7.01924	7.09538	32.6192	1.29905e-25	2.3526e-24	48.0914
ENSMUSG00000069682	Gm10275	7.01728	7.1028	33.6128	5.2398e-26	1.06238e-24	48.9414
ENSMUSG00000113902	Ndufb1	7.01703	6.41602	30.7168	7.96567e-25	1.17641e-23	46.2967
ENSMUSG00000029461	Fam168a	7.0167	6.96951	32.0134	2.28882e-25	3.86656e-24	47.5405
ENSMUSG00000116988	ENSMUSG00000116988	7.01497	6.63105	31.8166	2.7573e-25	4.55359e-24	47.3178
ENSMUSG00000028649	Macf1	7.0144	6.9669	30.4505	1.03545e-24	1.48209e-23	46.124
ENSMUSG00000032320	Rcn2	7.01193	6.65473	31.0791	5.59434e-25	8.56384e-24	46.668
ENSMUSG00000026021	Sumo1	7.01117	6.84536	32.7319	1.1704e-25	2.14875e-24	48.1562
ENSMUSG00000022150	Dab2	7.01032	7.09978	32.8227	1.07634e-25	2.0071e-24	48.2694
ENSMUSG00000030659	Nucb2	7.00903	7.00968	32.8509	1.04874e-25	1.96765e-24	48.279
ENSMUSG00000037270	4932438A13Rik	7.00867	6.99791	32.7399	1.16175e-25	2.13838e-24	48.1748
ENSMUSG00000007836	Hnrnpa0	7.00691	6.91271	33.058	8.67172e-26	1.6665e-24	48.4488
ENSMUSG00000030082	Sec61a1	7.00593	7.33019	32.3966	1.59773e-25	2.80458e-24	47.9342
ENSMUSG00000028478	Clta	7.00568	7.01017	33.3076	6.90655e-26	1.36534e-24	48.6697
ENSMUSG00000096210	H1f0	7.00547	7.24958	32.9474	9.59684e-26	1.81974e-24	48.3968
ENSMUSG00000091955	Gm9844	7.00282	6.86393	31.8529	2.66402e-25	4.41941e-24	47.3915
ENSMUSG00000022354	Ndufb9	7.00243	6.61122	31.8858	2.58207e-25	4.30077e-24	47.3782
ENSMUSG00000024188	Luc7l	7.00205	6.76189	32.6745	1.23416e-25	2.25611e-24	48.0888
ENSMUSG00000028763	Hspg2	7.00141	7.46633	32.8248	1.07422e-25	2.00491e-24	48.3223
ENSMUSG00000042207	Kdm5b	7.00126	7.0337	32.0721	2.16553e-25	3.67572e-24	47.6039
ENSMUSG00000032640	Chsy1	7.00118	7.12615	32.46	1.50604e-25	2.66204e-24	47.957
ENSMUSG00000001847	Rac1	7.00032	6.84408	30.3461	1.14828e-24	1.62508e-23	46.0196
ENSMUSG00000002102	Psmc3	6.99886	7.0924	32.0848	2.13979e-25	3.63492e-24	47.628
ENSMUSG00000024054	Smchd1	6.99868	7.01683	33.2555	7.24145e-26	1.42103e-24	48.6243
ENSMUSG00000044894	Uqcrq	6.99778	6.98839	29.7488	2.08823e-24	2.74112e-23	45.4702
ENSMUSG00000004044	Cavin1	6.99628	7.51757	33.1366	8.07029e-26	1.55933e-24	48.5922
ENSMUSG00000039883	Lrrc17	6.99578	7.07975	32.6335	1.28191e-25	2.32946e-24	48.104
ENSMUSG00000083411	ENSMUSG00000083411	6.99482	6.65359	28.8505	5.24442e-24	6.22629e-23	44.5601
ENSMUSG00000032437	Stt3b	6.99425	6.65538	31.1689	5.12847e-25	7.91874e-24	46.7494
ENSMUSG00000049932	H2ax	6.99277	7.26946	33.8577	4.20566e-26	8.79973e-25	49.1704
ENSMUSG00000052712	BC004004	6.99229	7.15404	32.2303	1.86648e-25	3.21149e-24	47.76
ENSMUSG00000029629	Phf14	6.99138	6.90448	32.0585	2.19355e-25	3.71737e-24	47.5757
ENSMUSG00000048222	Mfap1b	6.99042	7.11286	31.8936	2.56318e-25	4.27598e-24	47.4538
ENSMUSG00000031799	Tpm4	6.98934	7.62713	34.2422	2.98704e-26	6.50694e-25	49.5363
ENSMUSG00000024038	Ndufv3	6.9881	6.93576	32.3147	1.72466e-25	2.98671e-24	47.8074
ENSMUSG00000029649	Pomp	6.98455	6.72086	31.0534	5.73579e-25	8.76154e-24	46.6546
ENSMUSG00000085791	ENSMUSG00000085791	6.98313	6.64889	28.6743	6.30226e-24	7.33947e-23	44.3854
ENSMUSG00000039168	Dap	6.98056	6.88107	32.4461	1.52563e-25	2.69e-24	47.9156
ENSMUSG00000031972	Acta1	6.97841	8.41409	21.8632	1.95648e-20	1.2436e-19	36.6593
ENSMUSG00000089715	Cbx6	6.97738	6.89973	33.0742	8.54366e-26	1.64337e-24	48.457
ENSMUSG00000018583	G3bp1	6.97548	7.03992	31.5032	3.71736e-25	5.93722e-24	47.1042
ENSMUSG00000031311	Nono	6.97541	7.09378	33.0947	8.38512e-26	1.61578e-24	48.5
ENSMUSG00000108231	ENSMUSG00000108231	6.97504	6.3699	29.5921	2.44741e-24	3.15257e-23	45.2387
ENSMUSG00000031072	LTO1	6.97494	7.07006	33.088	8.43719e-26	1.62435e-24	48.4944
ENSMUSG00000056211	R3hdm1	6.9744	6.93857	33.0503	8.73313e-26	1.67529e-24	48.4404
ENSMUSG00000027829	Ccnl1	6.97302	6.89006	32.9663	9.43146e-26	1.79635e-24	48.3625
ENSMUSG00000020530	Ggnbp2	6.9726	7.07192	32.9634	9.45658e-26	1.79953e-24	48.389
ENSMUSG00000037234	Hook3	6.97193	7.27698	34.0243	3.62465e-26	7.71384e-25	49.308
ENSMUSG00000031523	Dlc1	6.97131	6.80066	30.4475	1.03855e-24	1.48553e-23	46.1035
ENSMUSG00000023050	Map3k12	6.96954	7.19068	33.327	6.78546e-26	1.34389e-24	48.7161
ENSMUSG00000115457	Gm2387	6.96851	6.74389	28.3894	8.50132e-24	9.65833e-23	44.1108
ENSMUSG00000004473	Clec11a	6.96774	6.41275	30.5331	9.54286e-25	1.38634e-23	46.1251
ENSMUSG00000002266	Zim1	6.96736	7.1815	30.8268	7.15242e-25	1.06886e-23	46.499
ENSMUSG00000020018	Snrpf	6.96557	6.94504	32.5145	1.43157e-25	2.54514e-24	47.985
ENSMUSG00000022312	Eif3h	6.96454	6.87975	32.1321	2.04674e-25	3.4963e-24	47.6416
ENSMUSG00000063754	Gm10136	6.96433	6.82774	31.9989	2.32028e-25	3.91044e-24	47.5125
ENSMUSG00000066626	Gm5121	6.96359	6.51453	29.1261	3.94256e-24	4.83653e-23	44.8032
ENSMUSG00002075967	ENSMUSG00002075967	6.96255	6.74184	31.261	4.69172e-25	7.34521e-24	46.8444
ENSMUSG00000020473	Aebp1	6.96227	7.13615	32.0556	2.19955e-25	3.7246e-24	47.6027
ENSMUSG00000039361	Picalm	6.96222	6.98213	30.5419	9.46067e-25	1.37534e-23	46.2155
ENSMUSG00000029472	Anapc5	6.9619	7.11203	32.9337	9.71813e-26	1.83784e-24	48.3654
ENSMUSG00000024083	Pja2	6.96141	7.0073	32.9018	1.00072e-25	1.88417e-24	48.3265
ENSMUSG00000030704	Rab6a	6.96074	6.87511	32.8645	1.03568e-25	1.94657e-24	48.2734
ENSMUSG00000016018	Mtrex	6.96041	6.78884	32.4383	1.53675e-25	2.70737e-24	47.8887
ENSMUSG00000038733	Wdr26	6.96037	7.05429	32.4356	1.54067e-25	2.71204e-24	47.9293
ENSMUSG00000022261	Sdc2	6.95931	6.72794	30.2885	1.21578e-24	1.7048e-23	45.9422
ENSMUSG00000026977	Marchf7	6.95903	6.84063	32.9886	9.24088e-26	1.76477e-24	48.3741
ENSMUSG00000036256	Igfbp7	6.95579	7.0628	31.081	5.58437e-25	8.5547e-24	46.7197
ENSMUSG00000028998	Tomm7	6.95533	6.52595	29.6385	2.33487e-24	3.02218e-23	45.3062
ENSMUSG00000032582	Rbm6	6.95468	6.91677	32.702	1.20316e-25	2.20322e-24	48.1352
ENSMUSG00000029068	Ccnl2	6.95402	6.76203	31.2507	4.73881e-25	7.40265e-24	46.8336
ENSMUSG00000034165	Ccnd3	6.95303	7.14452	33.5342	5.62464e-26	1.13395e-24	48.8813
ENSMUSG00000066149	Cdc26	6.95298	6.33794	30.0498	1.54268e-24	2.09927e-23	45.6649
ENSMUSG00000020149	Rab1a	6.95273	6.75208	31.1939	5.00591e-25	7.75753e-24	46.7857
ENSMUSG00000040212	Emp3	6.95187	6.86142	32.2551	1.82357e-25	3.14525e-24	47.7447
ENSMUSG00000021244	Ylpm1	6.95186	7.05472	31.8668	2.6291e-25	4.37228e-24	47.4285
ENSMUSG00000030126	Tmcc1	6.95125	6.97967	31.077	5.60612e-25	8.57571e-24	46.7084
ENSMUSG00000091306	ENSMUSG00000091306	6.95025	6.47238	30.3234	1.17433e-24	1.65647e-23	45.94
ENSMUSG00000092035	Peg10	6.95007	6.92704	30.1885	1.34306e-24	1.85648e-23	45.8745
ENSMUSG00000087935	Snora81	6.94794	6.76402	24.9445	4.02386e-22	3.33553e-21	40.3978
ENSMUSG00000028618	Tmem59	6.94729	6.66166	31.7487	2.94102e-25	4.83086e-24	47.2595
ENSMUSG00000021149	Gtpbp4	6.94603	6.51226	29.8712	1.84563e-24	2.45739e-23	45.5247
ENSMUSG00002076817	ENSMUSG00002076817	6.94522	6.76298	24.8892	4.29801e-22	3.5408e-21	40.3341
ENSMUSG00000029309	Sparcl1	6.94506	7.15453	32.562	1.36977e-25	2.4482e-24	48.0503
ENSMUSG00000060098	Prmt7	6.94433	7.01424	27.2333	2.94978e-23	2.99036e-22	42.9481
ENSMUSG00000035325	Sec31a	6.94319	7.15977	33.5013	5.79472e-26	1.16384e-24	48.8529
ENSMUSG00000034807	Colgalt1	6.9415	7.31423	32.2825	1.7775e-25	3.07075e-24	47.831
ENSMUSG00000030804	ENSMUSG00000030804	6.93859	6.50653	31.3266	4.40411e-25	6.92028e-24	46.8644
ENSMUSG00000034345	Gtf2h5	6.93846	6.68149	29.899	1.79477e-24	2.39714e-23	45.5748
ENSMUSG00000020642	Rnf144a	6.93828	6.82476	32.6287	1.28755e-25	2.33573e-24	48.0599
ENSMUSG00000030541	Idh2	6.93816	6.69616	31.5327	3.61389e-25	5.78927e-24	47.0813
ENSMUSG00000039105	Atp6v1g1	6.93596	6.54646	31.1988	4.98211e-25	7.73186e-24	46.7553
ENSMUSG00000105704	ENSMUSG00000105704	6.93496	6.55881	29.623	2.37181e-24	3.06813e-23	45.284
ENSMUSG00000081473	Gm4853	6.9325	6.46181	30.204	1.3224e-24	1.83266e-23	45.8328
ENSMUSG00000024538	Ppic	6.93227	6.96052	30.717	7.96406e-25	1.17641e-23	46.3758
ENSMUSG00000030216	Wbp11	6.92978	6.79926	32.347	1.67338e-25	2.90733e-24	47.8129
ENSMUSG00000109669	ENSMUSG00000109669	6.9297	6.87999	31.608	3.36283e-25	5.44835e-24	47.1714
ENSMUSG00000030058	Copg1	6.92921	6.93458	32.5703	1.35924e-25	2.43723e-24	48.0284
ENSMUSG00000027673	Ndufb5	6.92694	6.20553	29.0767	4.14881e-24	5.06629e-23	44.7072
ENSMUSG00000100228	Gm29257	6.92639	6.97008	32.3769	1.62729e-25	2.84575e-24	47.8673
ENSMUSG00000001025	S100a6	6.92613	7.44076	30.1827	1.3509e-24	1.8649e-23	45.9234
ENSMUSG00000028645	Slc2a1	6.92543	6.28496	29.22	3.57915e-24	4.43914e-23	44.8586
ENSMUSG00000020705	Ddx42	6.92415	6.4209	31.225	4.8578e-25	7.5609e-24	46.7482
ENSMUSG00000110279	ENSMUSG00000110279	6.92282	6.11844	26.4724	6.8715e-23	6.50885e-22	42.0391
ENSMUSG00000096484	Gm13696	6.92258	6.60133	28.1053	1.14913e-23	1.26843e-22	43.7923
ENSMUSG00000096337	Gm13694	6.92258	6.60133	28.1053	1.14913e-23	1.26843e-22	43.7923
ENSMUSG00000061390	ENSMUSG00000061390	6.92095	6.17102	28.8101	5.46953e-24	6.46839e-23	44.4438
ENSMUSG00000022443	Myh9	6.92015	7.03534	30.6362	8.6216e-25	1.26802e-23	46.3044
ENSMUSG00000104514	Gm37164	6.91977	6.6409	32.0072	2.30229e-25	3.88318e-24	47.4893
ENSMUSG00000094336	Gm13693	6.91876	6.59649	28.125	1.12521e-23	1.24654e-22	43.8114
ENSMUSG00000095824	Gm13697	6.91786	6.59368	28.1307	1.11846e-23	1.24035e-22	43.8165
ENSMUSG00000066150	Slc31a1	6.91673	5.95809	28.5162	7.43895e-24	8.53303e-23	44.1046
ENSMUSG00000071497	Nutf2-ps1	6.91672	6.38502	28.998	4.50038e-24	5.44801e-23	44.6658
ENSMUSG00000028772	Zcchc17	6.91501	6.75918	32.0608	2.18875e-25	3.71218e-24	47.5541
ENSMUSG00000094125	Gm13698	6.91427	6.59535	28.1159	1.13615e-23	1.25571e-22	43.802
ENSMUSG00000035258	Abi3bp	6.91403	6.70985	26.9811	3.89444e-23	3.84941e-22	42.6437
ENSMUSG00000022914	Brwd1	6.91279	7.28459	33.4604	6.01275e-26	1.20311e-24	48.8385
ENSMUSG00000019782	Rwdd1	6.91269	6.63711	30.3941	1.0949e-24	1.55882e-23	46.0334
ENSMUSG00000079247	Gm13691	6.91239	6.5897	28.1243	1.12603e-23	1.2468e-22	43.8093
ENSMUSG00000020640	Itsn2	6.9105	6.42435	31.2334	4.81842e-25	7.51055e-24	46.7635
ENSMUSG00000019975	Ikbip	6.91003	6.82713	32.1681	1.97874e-25	3.391e-24	47.6592
ENSMUSG00000093885	ENSMUSG00000093885	6.90967	6.63162	30.1411	1.40811e-24	1.93265e-23	45.7985
ENSMUSG00000022136	Dnajc3	6.90912	6.71889	30.041	1.55627e-24	2.11159e-23	45.7133
ENSMUSG00000026878	Rab14	6.90887	7.09945	33.1636	7.87376e-26	1.52827e-24	48.5615
ENSMUSG00000004610	Etfb	6.9066	6.72813	30.9373	6.42145e-25	9.69798e-24	46.5501
ENSMUSG00000105879	Gm6204	6.90438	6.40384	30.1431	1.40527e-24	1.93e-23	45.7634
ENSMUSG00000057522	Spop	6.90326	7.09983	30.8486	7.00187e-25	1.0493e-23	46.5095
ENSMUSG00000036356	Csgalnact1	6.90299	7.00798	32.3078	1.73594e-25	3.00381e-24	47.8095
ENSMUSG00000031059	Ndufb11	6.90244	6.75008	32.1802	1.9563e-25	3.35793e-24	47.662
ENSMUSG00000112808	ENSMUSG00000112808	6.90143	6.43946	29.7013	2.19081e-24	2.86347e-23	45.3303
ENSMUSG00000028798	Eif3i	6.90141	6.80286	30.4872	9.98591e-25	1.43606e-23	46.145
ENSMUSG00000042035	Igsf3	6.90129	7.29727	31.8463	2.68062e-25	4.43382e-24	47.4392
ENSMUSG00000024824	Rad9a	6.90035	7.11721	33.3051	6.92221e-26	1.36717e-24	48.6823
ENSMUSG00000024639	Gnaq	6.9001	6.77946	31.5608	3.51804e-25	5.66545e-24	47.1201
ENSMUSG00000025580	Eif4a3	6.89881	6.10063	28.779	5.64963e-24	6.66663e-23	44.3954
ENSMUSG00000026499	Acbd3	6.89851	6.85523	30.9387	6.41257e-25	9.69141e-24	46.5608
ENSMUSG00000032178	Ilf3	6.89697	7.02741	32.5979	1.32494e-25	2.39138e-24	48.0668
ENSMUSG00000016554	Eif3d	6.89475	6.59228	30.1944	1.33514e-24	1.84792e-23	45.8385
ENSMUSG00000097148	ENSMUSG00000097148	6.89329	7.09754	29.8656	1.85604e-24	2.46664e-23	45.5944
ENSMUSG00000063412	Gm10131	6.89208	6.60457	28.2602	9.74661e-24	1.09673e-22	43.9664
ENSMUSG00000058672	Tubb2a	6.89184	6.98538	32.9579	9.5044e-26	1.80541e-24	48.3678
ENSMUSG00000033004	Mycbp2	6.89099	7.09216	32.5641	1.36706e-25	2.44675e-24	48.0416
ENSMUSG00000096729	Gm13695	6.89004	6.58298	27.8767	1.46742e-23	1.59181e-22	43.5577
ENSMUSG00000073616	Cops9	6.88989	6.65184	31.5033	3.71706e-25	5.93722e-24	47.0479
ENSMUSG00000053754	Chd8	6.88905	6.99201	32.1247	2.06111e-25	3.51804e-24	47.6447
ENSMUSG00000033813	Tcea1	6.88876	7.01051	32.6522	1.25988e-25	2.29528e-24	48.1105
ENSMUSG00000071054	Safb	6.88726	7.07498	31.8487	2.67458e-25	4.43068e-24	47.4121
ENSMUSG00000000628	Hk2	6.88626	6.11726	26.3467	7.91804e-23	7.40519e-22	41.9035
ENSMUSG00000023951	Vegfa	6.88614	6.77025	27.5079	2.18558e-23	2.28614e-22	43.203
ENSMUSG00000026466	Tor1aip1	6.88573	6.63411	31.6714	3.16544e-25	5.15198e-24	47.1862
ENSMUSG00000038803	Ost4	6.88413	6.40778	28.2044	1.0341e-23	1.15815e-22	43.8824
ENSMUSG00000031447	Lamp1	6.88319	6.78	31.5807	3.45181e-25	5.56719e-24	47.1346
ENSMUSG00000036168	Ccdc38	6.88309	6.8819	32.1867	1.94448e-25	3.34032e-24	47.6893
ENSMUSG00000060227	Golm2	6.87994	6.63421	31.3365	4.36268e-25	6.86528e-24	46.8881
ENSMUSG00000007850	Hnrnph1	6.87781	6.94649	32.5214	1.42246e-25	2.53105e-24	47.9863
ENSMUSG00000025860	Xiap	6.87654	6.46895	31.3389	4.3523e-25	6.85905e-24	46.8558
ENSMUSG00000071650	Ganab	6.87621	7.08651	32.8321	1.06703e-25	1.9934e-24	48.2767
ENSMUSG00000057133	Chd6	6.87423	6.99435	30.8608	6.91882e-25	1.03758e-23	46.5047
ENSMUSG00000079139	Gm4204	6.87416	6.84857	32.3443	1.67771e-25	2.91248e-24	47.8168
ENSMUSG00000073198	Bnip3l-ps	6.87367	6.75959	30.5461	9.42162e-25	1.37059e-23	46.1893
ENSMUSG00000084830	ENSMUSG00000084830	6.87205	6.11441	27.8754	1.4695e-23	1.59326e-22	43.5058
ENSMUSG00000024529	Lox	6.87069	6.85544	24.6714	5.57658e-22	4.51236e-21	40.094
ENSMUSG00000024091	Vapa	6.87059	6.65403	31.5541	3.54053e-25	5.69738e-24	47.0917
ENSMUSG00000096768	Erdr1	6.8704	6.34638	30.0624	1.52334e-24	2.07878e-23	45.6742
ENSMUSG00000001403	Ube2c	6.86976	7.76114	27.564	2.0563e-23	2.16569e-22	43.3426
ENSMUSG00000027472	Pdrg1	6.8686	6.607	28.8799	5.08665e-24	6.0558e-23	44.5799
ENSMUSG00000048000	Gigyf2	6.86832	6.88748	32.1101	2.08956e-25	3.56092e-24	47.6159
ENSMUSG00000022635	Zcrb1	6.86732	6.51466	30.5885	9.03625e-25	1.32083e-23	46.1924
ENSMUSG00000025289	Prdx4	6.86572	6.71963	30.8121	7.25562e-25	1.08201e-23	46.4337
ENSMUSG00000078240	ENSMUSG00000078240	6.86567	6.71404	31.26	4.69647e-25	7.34726e-24	46.8393
ENSMUSG00000042682	Selenok	6.86563	6.96292	30.5501	9.38445e-25	1.36672e-23	46.2229
ENSMUSG00000029169	Dhx15	6.86279	6.86844	31.9883	2.34366e-25	3.94673e-24	47.5108
ENSMUSG00000030934	Oat	6.86205	6.78806	29.1451	3.86599e-24	4.75078e-23	44.8639
ENSMUSG00000022194	Bcl2l2	6.86184	7.17751	32.8098	1.08916e-25	2.02395e-24	48.2695
ENSMUSG00000006736	Tspan31	6.86038	6.66446	31.8535	2.66248e-25	4.41941e-24	47.3588
ENSMUSG00000111966	Gm5781	6.8602	6.86719	30.1114	1.45054e-24	1.98832e-23	45.7986
ENSMUSG00000034024	Cct2	6.85963	7.2197	32.6072	1.31349e-25	2.37473e-24	48.1022
ENSMUSG00000021917	Spcs1	6.85936	6.50542	31.1315	5.3173e-25	8.17487e-24	46.6924
ENSMUSG00000066407	Gm10263	6.85903	6.26925	28.1954	1.04403e-23	1.16689e-22	43.8521
ENSMUSG00000059775	Rps26-ps1	6.85869	6.71121	30.3023	1.19925e-24	1.68273e-23	45.9603
ENSMUSG00000022360	Atad2	6.8582	6.88046	30.9526	6.32607e-25	9.58781e-24	46.5763
ENSMUSG00000031112	Stk26	6.85741	6.78703	31.1694	5.12585e-25	7.91874e-24	46.763
ENSMUSG00000029165	Agbl5	6.85628	6.41663	28.4024	8.38611e-24	9.54453e-23	44.0811
ENSMUSG00000030824	Nucb1	6.85591	7.08563	29.9404	1.72149e-24	2.31299e-23	45.6579
ENSMUSG00000036580	Spg20	6.85571	6.95691	30.0092	1.6067e-24	2.17174e-23	45.7081
ENSMUSG00000025512	Chid1	6.85506	6.93607	30.7913	7.40537e-25	1.10281e-23	46.4433
ENSMUSG00000026014	Raph1	6.85435	7.32033	33.2999	6.95447e-26	1.37227e-24	48.706
ENSMUSG00000025724	Sec11a	6.85371	6.71981	30.311	1.18893e-24	1.67155e-23	45.9685
ENSMUSG00000016319	Slc25a5	6.85291	6.69414	30.2308	1.28767e-24	1.79267e-23	45.8879
ENSMUSG00000030980	Knop1	6.85204	6.57558	31.2826	4.59499e-25	7.20432e-24	46.8343
ENSMUSG00000024099	Ndufv2	6.85202	6.2809	28.8384	5.31098e-24	6.29482e-23	44.4905
ENSMUSG00000006998	Psmd2	6.85086	7.13742	32.7087	1.19566e-25	2.19137e-24	48.1767
ENSMUSG00000040249	Lrp1	6.84997	6.79753	31.5412	3.5846e-25	5.75097e-24	47.0991
ENSMUSG00000061904	Slc25a3	6.84959	6.82578	30.0197	1.58979e-24	2.15024e-23	45.7052
ENSMUSG00000056050	Mia3	6.84892	7.07167	31.9289	2.47892e-25	4.15487e-24	47.4807
ENSMUSG00000028522	Mier1	6.8487	7.09487	32.8654	1.03481e-25	1.94657e-24	48.3044
ENSMUSG00000028759	Hp1bp3	6.84745	7.10922	32.0963	2.11681e-25	3.60162e-24	47.6354
ENSMUSG00000041881	Ndufa7	6.84367	6.58387	29.4071	2.95495e-24	3.74317e-23	45.0924
ENSMUSG00000015165	Hnrnpl	6.84197	7.05114	32.3522	1.66535e-25	2.8981e-24	47.8569
ENSMUSG00000003123	Lipe	6.84177	5.57203	23.8573	1.50442e-21	1.11708e-20	38.9866
ENSMUSG00000021606	Ndufs6	6.84117	6.61077	29.675	2.24998e-24	2.93362e-23	45.3524
ENSMUSG00000031839	Hsbp1	6.841	6.41901	29.237	3.51717e-24	4.37242e-23	44.9011
ENSMUSG00000062582	ENSMUSG00000062582	6.84085	6.5878	28.1396	1.10789e-23	1.23135e-22	43.8415
ENSMUSG00000097589	Dleu2	6.84072	6.83245	31.1054	5.45362e-25	8.3724e-24	46.7129
ENSMUSG00000024483	Ankhd1	6.84059	6.96997	31.7452	2.95076e-25	4.83571e-24	47.3069
ENSMUSG00000030869	Ndufab1	6.8404	6.57082	30.5497	9.38857e-25	1.36672e-23	46.1694
ENSMUSG00000019814	Ltv1	6.83996	6.54712	28.5884	6.89546e-24	7.96486e-23	44.2789
ENSMUSG00000090394	4930523C07Rik	6.83989	6.58643	29.5547	2.54222e-24	3.26267e-23	45.2279
ENSMUSG00000010376	Nedd8	6.83927	6.54742	30.2244	1.29587e-24	1.80174e-23	45.8616
ENSMUSG00000038170	Pde4dip	6.83837	6.65956	31.0291	5.87284e-25	8.95168e-24	46.6114
ENSMUSG00000053453	Thoc7	6.83677	6.61161	30.9974	6.05658e-25	9.19894e-24	46.5848
ENSMUSG00000032827	Ppp1r9a	6.83624	7.03552	23.9135	1.40334e-21	1.04785e-20	39.2061
ENSMUSG00000018481	Appbp2	6.83523	7.1615	32.5845	1.34146e-25	2.41305e-24	48.0739
ENSMUSG00000030007	Cct7	6.83426	6.99083	30.4922	9.93609e-25	1.43179e-23	46.1731
ENSMUSG00000007739	Cct4	6.8342	6.94613	29.7245	2.14012e-24	2.80234e-23	45.4399
ENSMUSG00000033557	Fam20b	6.83367	6.64652	29.2476	3.47942e-24	4.33053e-23	44.9441
ENSMUSG00000029713	Gnb2	6.83182	7.02762	32.2835	1.77574e-25	3.07019e-24	47.7916
ENSMUSG00000024081	Cebpz	6.83143	7.00588	32.3184	1.71878e-25	2.97893e-24	47.8187
ENSMUSG00000035247	Hectd1	6.83	7.1069	31.0215	5.91642e-25	9.01169e-24	46.6679
ENSMUSG00000038070	Cntln	6.82671	6.80058	30.3346	1.16145e-24	1.64263e-23	45.9913
ENSMUSG00000085438	Oip5os1	6.82427	6.78937	31.6829	3.13101e-25	5.09982e-24	47.2235
ENSMUSG00000031245	Hmgn5	6.82239	6.53886	30.661	8.41421e-25	1.23837e-23	46.2631
ENSMUSG00000014956	Ppp1cb	6.82121	7.07091	31.4396	3.95093e-25	6.29349e-24	47.0487
ENSMUSG00000036667	Tcaf1	6.81807	7.06005	32.682	1.22566e-25	2.2425e-24	48.1422
ENSMUSG00000048076	Arf1	6.81619	6.915	32.3961	1.59849e-25	2.80458e-24	47.8736
ENSMUSG00000051695	Pcbp1	6.81516	6.91694	31.2034	4.95986e-25	7.70293e-24	46.8162
ENSMUSG00000037958	Nsrp1	6.81351	6.54259	31.1445	5.25097e-25	8.08452e-24	46.7036
ENSMUSG00000024811	Tnks2	6.81221	6.98824	31.7263	3.00418e-25	4.91572e-24	47.2929
ENSMUSG00000001674	Ddx18	6.81167	6.56782	28.2774	9.57022e-24	1.07981e-22	43.9771
ENSMUSG00000061665	Cd2ap	6.81107	6.71284	31.2225	4.86958e-25	7.57371e-24	46.798
ENSMUSG00000038615	Nfe2l1	6.80925	6.98335	32.501	1.44967e-25	2.57519e-24	47.9708
ENSMUSG00000024975	Pdcd4	6.8085	6.92573	31.591	3.41789e-25	5.5203e-24	47.1657
ENSMUSG00000058126	Tpm3-rs7	6.80841	6.87983	31.2575	4.70761e-25	7.3593e-24	46.8558
ENSMUSG00000038056	Kmt2c	6.8078	7.06648	31.7971	2.80885e-25	4.63157e-24	47.3626
ENSMUSG00000003380	Rabac1	6.80716	6.7211	31.4093	4.06757e-25	6.46275e-24	46.9716
ENSMUSG00000038014	Fam120a	6.80701	6.94671	31.539	3.59219e-25	5.75883e-24	47.1207
ENSMUSG00000028780	Sema3c	6.80634	6.78763	29.7571	2.07069e-24	2.72144e-23	45.4494
ENSMUSG00000028047	Thbs3	6.80549	6.93722	30.7887	7.42373e-25	1.10477e-23	46.4415
ENSMUSG00000000568	Hnrnpd	6.80431	6.91776	31.723	3.01369e-25	4.92752e-24	47.2774
ENSMUSG00000079658	Eloc	6.80383	6.25875	26.9041	4.24105e-23	4.16313e-22	42.5218
ENSMUSG00000055435	Maf	6.80357	6.73374	27.7673	1.65056e-23	1.77249e-22	43.4701
ENSMUSG00000024121	Atp6v0c	6.80296	6.68077	31.0876	5.54876e-25	8.50625e-24	46.6767
ENSMUSG00000096956	Snhg18	6.80107	6.63423	30.2378	1.27865e-24	1.78185e-23	45.8862
ENSMUSG00000027669	Gnb4	6.79813	6.7516	31.0035	6.02078e-25	9.15108e-24	46.6069
ENSMUSG00000058056	Palld	6.79645	6.76657	30.8749	6.82436e-25	1.02485e-23	46.4914
ENSMUSG00000006050	Sra1	6.79598	6.87806	30.3127	1.18693e-24	1.66982e-23	45.9898
ENSMUSG00000020362	Cnot6	6.79574	6.72926	29.1692	3.77113e-24	4.65563e-23	44.8799
ENSMUSG00000010110	Stx5a	6.79426	6.50691	30.9231	6.51101e-25	9.82629e-24	46.4983
ENSMUSG00000001794	Capns1	6.79423	6.7527	31.7731	2.87343e-25	4.72711e-24	47.3014
ENSMUSG00000101603	ENSMUSG00000101603	6.79388	6.70444	30.3217	1.17639e-24	1.65827e-23	45.9743
ENSMUSG00000029675	Eln	6.79292	7.28717	27.5708	2.04117e-23	2.15194e-22	43.3127
ENSMUSG00000037197	Rbm17	6.79202	6.84904	32.0856	2.13818e-25	3.63492e-24	47.5923
ENSMUSG00000027665	Pik3ca	6.79143	6.65048	30.5521	9.36629e-25	1.36533e-23	46.1789
ENSMUSG00000024248	Cox7a2l	6.79141	6.76861	30.6003	8.93162e-25	1.30911e-23	46.2429
ENSMUSG00000020994	Pnn	6.79084	6.85601	30.7307	7.85828e-25	1.16296e-23	46.3714
ENSMUSG00000023832	Acat2	6.78962	6.63408	29.3201	3.22999e-24	4.0579e-23	45.0148
ENSMUSG00000024238	Zeb1	6.78918	6.75133	31.2757	4.62557e-25	7.24696e-24	46.8531
ENSMUSG00000093904	Tomm20	6.7889	6.6256	30.2559	1.25582e-24	1.75404e-23	45.9031
ENSMUSG00000092232	ENSMUSG00000092232	6.7888	7.07544	32.2109	1.90076e-25	3.26784e-24	47.7351
ENSMUSG00000005698	Ctcf	6.78735	7.16157	32.8204	1.0786e-25	2.0095e-24	48.2732
ENSMUSG00000030208	Emp1	6.78669	7.04567	30.5153	9.7122e-25	1.40712e-23	46.1952
ENSMUSG00000033581	Igf2bp2	6.78559	6.75328	31.3367	4.3618e-25	6.86528e-24	46.9102
ENSMUSG00000018340	Anxa6	6.78517	6.77809	31.3442	4.33034e-25	6.82947e-24	46.9194
ENSMUSG00000030846	Tial1	6.78451	6.78827	30.9167	6.55171e-25	9.87377e-24	46.5344
ENSMUSG00000022119	Rbm26	6.78403	6.74937	29.7608	2.06304e-24	2.71473e-23	45.4446
ENSMUSG00000035202	Lars2	6.78396	5.99085	27.8134	1.57071e-23	1.69184e-22	43.3655
ENSMUSG00000024335	Brd2	6.78323	7.03755	32.3943	1.60115e-25	2.80695e-24	47.8872
ENSMUSG00000047686	Rtl3	6.78261	6.82638	31.4045	4.08641e-25	6.48304e-24	46.9873
ENSMUSG00000008690	Ncaph2	6.78183	6.2079	29.0772	4.14629e-24	5.06611e-23	44.7118
ENSMUSG00000030255	Sspn	6.78059	6.94231	30.4115	1.07613e-24	1.53414e-23	46.0851
ENSMUSG00000078636	Gm7336	6.78028	6.76251	29.6422	2.32605e-24	3.01259e-23	45.3393
ENSMUSG00000015568	Lpl	6.77928	5.73285	26.9917	3.84898e-23	3.80976e-22	42.4929
ENSMUSG00000053510	Nrd1	6.77827	6.68953	31.1358	5.29519e-25	8.14674e-24	46.7148
ENSMUSG00000025246	Tbl1x	6.77717	7.11595	31.9615	2.40367e-25	4.03825e-24	47.5187
ENSMUSG00000021500	Ddx46	6.77675	6.89309	31.9051	2.53548e-25	4.23969e-24	47.4366
ENSMUSG00000028207	Asph	6.77654	6.73035	31.3214	4.42653e-25	6.95039e-24	46.8927
ENSMUSG00000039153	Runx2	6.77547	6.53761	30.1636	1.37677e-24	1.89571e-23	45.7999
ENSMUSG00000121345	ENSMUSG00000121345	6.77439	6.67194	31.2072	4.94197e-25	7.68072e-24	46.7777
ENSMUSG00000031010	Usp9x	6.772	7.01214	30.5049	9.81225e-25	1.41777e-23	46.1785
ENSMUSG00000051579	Tceal8	6.77108	6.47631	30.2375	1.27906e-24	1.78185e-23	45.8602
ENSMUSG00000001416	Cct3	6.771	6.9288	30.1653	1.37442e-24	1.89493e-23	45.8575
ENSMUSG00000079184	Mphosph8	6.76898	6.7612	30.3161	1.18292e-24	1.66639e-23	45.98
ENSMUSG00000027770	Dhx36	6.76891	6.57018	30.9174	6.54703e-25	9.87368e-24	46.5025
ENSMUSG00000023191	P3h3	6.76862	6.66478	31.5111	3.68912e-25	5.90535e-24	47.0524
ENSMUSG00000030417	Pdcd5	6.76845	6.53969	29.9176	1.76137e-24	2.35842e-23	45.5695
ENSMUSG00000039206	Daglb	6.76792	6.39716	28.7393	5.8886e-24	6.91425e-23	44.4118
ENSMUSG00000029250	Polr2b	6.76754	6.80029	29.868	1.85159e-24	2.46226e-23	45.5556
ENSMUSG00000026463	Atp2b4	6.76742	6.90931	29.6493	2.30933e-24	2.99275e-23	45.3589
ENSMUSG00000028399	Ptprd	6.76469	6.78119	29.6619	2.27997e-24	2.96369e-23	45.3549
ENSMUSG00000029840	Mtpn	6.76414	6.48915	30.067	1.51625e-24	2.07175e-23	45.7048
ENSMUSG00000028282	Casp8ap2	6.76357	6.68419	31.1977	4.98747e-25	7.73455e-24	46.7756
ENSMUSG00000016541	Atxn10	6.76162	6.68959	31.5903	3.42015e-25	5.5203e-24	47.1292
ENSMUSG00000035649	Zcchc7	6.75942	6.63161	30.6957	8.13269e-25	1.19859e-23	46.3054
ENSMUSG00000019971	Cep290	6.75939	6.64199	30.48	1.00567e-24	1.44527e-23	46.1102
ENSMUSG00000075232	Amd1	6.75831	6.39171	26.9504	4.0293e-23	3.97169e-22	42.5885
ENSMUSG00000032239	Rp9	6.75692	6.67205	30.5963	8.96697e-25	1.3116e-23	46.2255
ENSMUSG00000003072	Atp5d	6.75578	7.01034	31.9232	2.49229e-25	4.17401e-24	47.4711
ENSMUSG00000026219	Trip12	6.75568	6.77905	31.655	3.21539e-25	5.22913e-24	47.2002
ENSMUSG00000020224	Llph	6.75284	6.52171	29.9315	1.73702e-24	2.3302e-23	45.5735
ENSMUSG00000103293	ENSMUSG00000103293	6.75152	6.52991	30.3758	1.11489e-24	1.58518e-23	45.994
ENSMUSG00000068614	Actc1	6.75032	7.57637	21.4071	3.62139e-20	2.20796e-19	36.0364
ENSMUSG00000053907	Mat2a	6.75022	6.92514	31.7497	2.93804e-25	4.82969e-24	47.3078
ENSMUSG00000039473	Ubn1	6.75021	7.03692	31.7458	2.94908e-25	4.83571e-24	47.3149
ENSMUSG00000021477	Ctsl	6.75009	6.81103	29.9022	1.78896e-24	2.39237e-23	45.5865
ENSMUSG00000020859	Spag9	6.74981	7.07531	31.7122	3.0447e-25	4.97441e-24	47.2869
ENSMUSG00000025001	Hells	6.74972	6.39222	30.508	9.78266e-25	1.41445e-23	46.0945
ENSMUSG00000029622	Arpc1b	6.74923	6.76302	30.7423	7.76937e-25	1.1514e-23	46.3722
ENSMUSG00000027239	Mdk	6.74864	7.04474	29.7984	1.98614e-24	2.62322e-23	45.5171
ENSMUSG00000030368	Ceacam11	6.74747	7.4648	30.992	6.08818e-25	9.24036e-24	46.6807
ENSMUSG00000018585	Atox1	6.74734	6.32081	27.9965	1.29059e-23	1.41654e-22	43.6617
ENSMUSG00000034158	Lrrc58	6.74732	6.78609	31.7059	3.06323e-25	5.00086e-24	47.2453
ENSMUSG00000060802	B2m	6.74723	6.24174	27.9787	1.31542e-23	1.44157e-22	43.6223
ENSMUSG00000083822	Hmgb1-ps5	6.74641	6.51149	30.5267	9.60357e-25	1.39421e-23	46.1343
ENSMUSG00000023150	Ivns1abp	6.74584	6.65305	31.0145	5.95664e-25	9.06649e-24	46.607
ENSMUSG00000024012	Mtch1	6.74526	6.79871	31.8522	2.66571e-25	4.41941e-24	47.3774
ENSMUSG00000035632	Cnot3	6.7452	6.45487	30.9099	6.59537e-25	9.91858e-24	46.4767
ENSMUSG00000027408	Cpxm1	6.74444	6.28424	28.9976	4.5022e-24	5.44801e-23	44.6317
ENSMUSG00000031207	Msn	6.74346	7.1949	30.5976	8.95579e-25	1.3116e-23	46.2867
ENSMUSG00000032966	Fkbp1a	6.74275	6.90314	31.864	2.63609e-25	4.3805e-24	47.4045
ENSMUSG00000031370	Zrsr2	6.74246	6.86969	30.2165	1.30614e-24	1.81367e-23	45.8937
ENSMUSG00000016995	Matn4	6.74239	7.21623	29.7797	2.024e-24	2.66829e-23	45.5213
ENSMUSG00000116757	ENSMUSG00000116757	6.74169	6.75317	28.6171	6.69128e-24	7.75869e-23	44.3397
ENSMUSG00000050335	Lgals3	6.74162	6.39045	26.1197	1.02458e-22	9.3388e-22	41.6956
ENSMUSG00000020547	Bzw2	6.74149	6.58827	30.0517	1.53967e-24	2.09705e-23	45.7059
ENSMUSG00000036533	Cdc42ep3	6.7408	6.77874	31.4465	3.92509e-25	6.25964e-24	47.0131
ENSMUSG00000071141	ENSMUSG00000071141	6.73902	6.70856	28.7046	6.10581e-24	7.13012e-23	44.4211
ENSMUSG00000121068	ENSMUSG00000121068	6.73859	5.70471	26.3831	7.59908e-23	7.14441e-22	41.8633
ENSMUSG00000118491	Gm44505	6.73596	6.82335	30.3569	1.13597e-24	1.61005e-23	46.0241
ENSMUSG00000093553	ENSMUSG00000093553	6.73588	7.0521	31.4393	3.9522e-25	6.29349e-24	47.0434
ENSMUSG00000028521	Slc35d1	6.73494	6.85395	29.9012	1.79079e-24	2.39333e-23	45.5972
ENSMUSG00000070392	ENSMUSG00000070392	6.73362	7.05998	31.3923	4.13443e-25	6.55436e-24	47.0022
ENSMUSG00000028339	Col15a1	6.73283	6.79368	30.3989	1.08969e-24	1.55245e-23	46.0508
ENSMUSG00000024052	Lpin2	6.73218	6.52236	28.6491	6.47042e-24	7.52301e-23	44.3385
ENSMUSG00000020458	Rtn4	6.73185	6.97591	31.9871	2.34632e-25	3.94811e-24	47.5239
ENSMUSG00000040731	Eif4h	6.73115	7.04858	31.5419	3.582e-25	5.75097e-24	47.1371
ENSMUSG00000050931	Sgms2	6.73049	6.91672	21.9841	1.66491e-20	1.07263e-19	36.788
ENSMUSG00000032086	Bace1	6.7303	6.60959	30.5969	8.96197e-25	1.3116e-23	46.213
ENSMUSG00000064220	H2ac18	6.72825	7.04232	31.3571	4.27704e-25	6.76039e-24	46.968
ENSMUSG00000032575	Manf	6.72729	6.63697	30.2504	1.26281e-24	1.76266e-23	45.8995
ENSMUSG00000058013	Septin11	6.72707	6.95239	31.5102	3.6925e-25	5.90634e-24	47.0916
ENSMUSG00000038515	Grtp1	6.72628	6.5984	30.2712	1.23692e-24	1.73104e-23	45.91
ENSMUSG00000062866	Phactr2	6.72618	7.0653	31.1213	5.37021e-25	8.25028e-24	46.755
ENSMUSG00000104699	Rps4x-ps	6.7257	6.97692	31.6356	3.27548e-25	5.31893e-24	47.2121
ENSMUSG00000041408	Wapl	6.72505	6.66281	30.839	7.06731e-25	1.05836e-23	46.4426
ENSMUSG00000072460	ENSMUSG00000072460	6.72503	6.03814	26.7368	5.10902e-23	4.9425e-22	42.3121
ENSMUSG00000024236	Svil	6.72502	6.68676	29.358	3.10691e-24	3.91248e-23	45.0487
ENSMUSG00000093577	ENSMUSG00000093577	6.72495	7.04284	31.3803	4.18245e-25	6.62067e-24	46.9893
ENSMUSG00000027386	Fbln7	6.72285	6.72847	28.495	7.60624e-24	8.7109e-23	44.2126
ENSMUSG00000028693	Nasp	6.72215	6.58463	30.3332	1.16299e-24	1.64372e-23	45.9646
ENSMUSG00000061559	Wdr61	6.71946	6.71239	31.4971	3.73915e-25	5.96756e-24	47.0483
ENSMUSG00000063200	Nol7	6.71807	6.38143	29.7294	2.12952e-24	2.79018e-23	45.3646
ENSMUSG00000031622	Sin3b	6.71704	6.43396	29.3118	3.25736e-24	4.08748e-23	44.9774
ENSMUSG00000084383	Gm13370	6.71673	6.80244	29.5952	2.43976e-24	3.14461e-23	45.2936
ENSMUSG00000083087	Gm11249	6.71639	6.70114	29.9289	1.74157e-24	2.33484e-23	45.6039
ENSMUSG00000024208	Uqcc2	6.71554	6.77483	28.7582	5.7733e-24	6.7938e-23	44.4822
ENSMUSG00000056880	Gadl1	6.71522	6.49832	30.6236	8.72943e-25	1.28124e-23	46.2151
ENSMUSG00000083596	Rpl21-ps15	6.71499	6.65561	29.6521	2.30294e-24	2.98628e-23	45.3282
ENSMUSG00000039239	Tgfb2	6.71205	7.12301	31.548	3.56132e-25	5.72222e-24	47.1465
ENSMUSG00000032024	Clmp	6.71163	6.70351	30.8627	6.90566e-25	1.03633e-23	46.4718
ENSMUSG00000048874	Phf3	6.71152	6.81585	30.9439	6.38038e-25	9.64959e-24	46.5573
ENSMUSG00000025255	Zfhx4	6.71151	6.87697	29.5083	2.66514e-24	3.40838e-23	45.2196
ENSMUSG00000063954	H2ac19	6.70958	7.02592	31.2394	4.79077e-25	7.47837e-24	46.8593
ENSMUSG00000032047	Acat1	6.70876	7.09095	31.4126	4.05479e-25	6.44724e-24	47.0235
ENSMUSG00000108366	Gm5586	6.70731	6.68072	29.4768	2.75204e-24	3.50901e-23	45.1712
ENSMUSG00000000938	Hoxa10	6.70707	6.42016	30.0593	1.5281e-24	2.08395e-23	45.6799
ENSMUSG00000025364	Pa2g4	6.70703	6.92627	31.548	3.56122e-25	5.72222e-24	47.1241
ENSMUSG00000020089	Ppa1	6.70604	6.83274	18.4053	2.84211e-18	1.35299e-17	31.7131
ENSMUSG00000019055	Plod1	6.70509	6.73869	30.8233	7.17681e-25	1.07176e-23	46.4439
ENSMUSG00000019961	Tmpo	6.705	6.9377	31.4082	4.07193e-25	6.46487e-24	47.0018
ENSMUSG00000003226	Ranbp2	6.7043	6.64791	30.047	1.54694e-24	2.1016e-23	45.7023
ENSMUSG00000005625	Psmd4	6.70358	6.80854	29.8075	1.96801e-24	2.60734e-23	45.504
ENSMUSG00000015087	Rabl6	6.70325	6.80029	29.8788	1.8315e-24	2.44162e-23	45.5674
ENSMUSG00000036768	Kif15	6.70117	6.44473	29.2603	3.43425e-24	4.2818e-23	44.9184
ENSMUSG00000027236	Eif3j1	6.70111	6.92707	29.2662	3.41361e-24	4.2685e-23	44.9948
ENSMUSG00000023106	Denr	6.70055	6.70004	30.574	9.16659e-25	1.33772e-23	46.2075
ENSMUSG00000022820	Ndufb4c	6.6999	6.27443	28.8421	5.29044e-24	6.27744e-23	44.4935
ENSMUSG00000021127	Zfp36l1	6.69794	6.84701	30.7865	7.44018e-25	1.10645e-23	46.4201
ENSMUSG00000000078	Klf6	6.69783	6.80206	30.9107	6.59016e-25	9.91772e-24	46.5275
ENSMUSG00000050288	Fzd2	6.69737	6.36202	29.0454	4.28473e-24	5.21439e-23	44.7
ENSMUSG00000029249	Rest	6.69617	6.72981	30.4432	1.04292e-24	1.48978e-23	46.0891
ENSMUSG00000014959	Gorasp2	6.69613	6.80292	29.3965	2.98709e-24	3.77271e-23	45.1066
ENSMUSG00000063888	Rpl7l1	6.69524	6.57559	30.4895	9.96283e-25	1.43371e-23	46.1115
ENSMUSG00000030172	Erc1	6.69317	6.90343	30.8154	7.2325e-25	1.07932e-23	46.4536
ENSMUSG00000038116	Phf20	6.69286	6.51896	30.5798	9.11392e-25	1.33127e-23	46.1851
ENSMUSG00000008892	Vdac3	6.69227	6.16069	29.5771	2.48499e-24	3.19712e-23	45.1834
ENSMUSG00000084817	ENSMUSG00000084817	6.69205	6.77577	31.3662	4.23979e-25	6.70646e-24	46.9393
ENSMUSG00000025907	Rb1cc1	6.69165	6.86727	31.2347	4.81227e-25	7.50643e-24	46.8301
ENSMUSG00000019846	Lama4	6.69047	7.01452	30.0383	1.56057e-24	2.11608e-23	45.7395
ENSMUSG00000026748	Plxdc2	6.68972	6.30208	28.1324	1.11638e-23	1.23869e-22	43.7789
ENSMUSG00000024941	Scyl1	6.68969	6.72621	29.9946	1.63038e-24	2.19819e-23	45.6673
ENSMUSG00000026229	Psmd1	6.68594	6.59491	30.697	8.12231e-25	1.19789e-23	46.3054
ENSMUSG00000021131	Erh	6.68528	6.4537	27.1759	3.14152e-23	3.16372e-22	42.8336
ENSMUSG00000022680	Pdxdc1	6.68471	6.76735	30.303	1.19843e-24	1.68273e-23	45.9662
ENSMUSG00000117810	Gm8934	6.68447	6.94492	31.0054	6.00967e-25	9.14069e-24	46.6369
ENSMUSG00000027797	Dclk1	6.68353	6.48363	29.4358	2.86953e-24	3.6436e-23	45.0961
ENSMUSG00000026457	Adipor1	6.68184	6.49022	30.3568	1.13615e-24	1.61005e-23	45.9646
ENSMUSG00000041629	Fam104a	6.67561	6.37123	25.625	1.80967e-22	1.57847e-21	41.1474
ENSMUSG00000026547	Tagln2	6.67516	6.52071	29.5036	2.67795e-24	3.42271e-23	45.1665
ENSMUSG00000021134	Srsf5	6.67435	6.58863	30.9504	6.33982e-25	9.60185e-24	46.5362
ENSMUSG00000023932	Cdc5l	6.67409	6.84744	31.2971	4.53131e-25	7.1097e-24	46.8854
ENSMUSG00000014873	Surf2	6.67256	6.85888	30.9496	6.34498e-25	9.60285e-24	46.5745
ENSMUSG00000068566	Myadm	6.67192	6.79814	31.3517	4.29911e-25	6.79025e-24	46.9311
ENSMUSG00000030298	Sec13	6.67147	6.49081	29.6637	2.27591e-24	2.96177e-23	45.3235
ENSMUSG00000042406	Atf4	6.67087	6.4773	29.7608	2.06299e-24	2.71473e-23	45.4118
ENSMUSG00000030751	Psma1	6.66854	6.46159	29.1205	3.9653e-24	4.85607e-23	44.7962
ENSMUSG00000049760	Micos13	6.66749	6.49092	30.0002	1.62126e-24	2.19003e-23	45.6431
ENSMUSG00000003039	Fam32a	6.66691	5.93248	27.7538	1.67477e-23	1.79577e-22	43.3385
ENSMUSG00000047907	Tshz2	6.66639	6.63299	28.8849	5.06008e-24	6.02753e-23	44.5775
ENSMUSG00000044627	Swi5	6.66384	6.5096	29.7948	1.99342e-24	2.63121e-23	45.4489
ENSMUSG00000007817	Zmiz1	6.66318	6.49234	29.1214	3.96167e-24	4.85607e-23	44.7917
ENSMUSG00000121374	ENSMUSG00000121374	6.6619	6.3519	27.8455	1.51733e-23	1.64179e-22	43.5117
ENSMUSG00000020219	Timm13	6.66092	6.65177	30.2094	1.31531e-24	1.82521e-23	45.8636
ENSMUSG00000063787	Chchd1	6.66092	6.13354	28.8322	5.34513e-24	6.32828e-23	44.4593
ENSMUSG00000042834	Nrep	6.66082	6.72115	29.121	3.9632e-24	4.85607e-23	44.8241
ENSMUSG00000062683	Atp5g2	6.6608	6.21393	28.7425	5.86877e-24	6.89569e-23	44.3876
ENSMUSG00000022425	Enpp2	6.66054	6.37852	28.5938	6.85652e-24	7.92449e-23	44.2546
ENSMUSG00000032766	Gng11	6.65693	6.54608	30.3316	1.16486e-24	1.64528e-23	45.9575
ENSMUSG00000027366	Sppl2a	6.65631	6.63533	29.5542	2.54357e-24	3.26267e-23	45.2339
ENSMUSG00000073079	Srp54a	6.6562	6.84043	30.7393	7.79235e-25	1.154e-23	46.3799
ENSMUSG00000081378	Rps13-ps4	6.65458	6.11206	27.8388	1.5284e-23	1.65126e-22	43.4674
ENSMUSG00000094724	Rnaset2b	6.65156	6.21881	28.9367	4.79531e-24	5.74666e-23	44.5763
ENSMUSG00000020290	Xpo1	6.65121	6.64143	28.7308	5.94124e-24	6.96458e-23	44.428
ENSMUSG00000006931	P3h4	6.65112	6.8103	31.179	5.07868e-25	7.8589e-24	46.7759
ENSMUSG00000031099	Smarca1	6.65011	6.69748	28.7379	5.89741e-24	6.92079e-23	44.4456
ENSMUSG00000021643	Serf1	6.64999	6.33321	29.6525	2.30192e-24	2.98628e-23	45.2834
ENSMUSG00000022314	Rad21	6.64969	6.68809	29.13	3.92653e-24	4.82241e-23	44.8277
ENSMUSG00000018377	Vezf1	6.64779	6.60209	30.4788	1.00686e-24	1.44581e-23	46.1033
ENSMUSG00000116174	Gm10362	6.64767	6.60905	29.8022	1.97842e-24	2.6195e-23	45.4593
ENSMUSG00000021486	Prelid1	6.64759	6.63248	29.4203	2.91546e-24	3.69534e-23	45.111
ENSMUSG00000023988	Bysl	6.64739	6.90773	30.8272	7.14967e-25	1.06886e-23	46.4684
ENSMUSG00000071303	Rps8-ps1	6.64727	6.68611	28.4716	7.79614e-24	8.90928e-23	44.1819
ENSMUSG00000107659	ENSMUSG00000107659	6.64663	6.88638	29.6683	2.26532e-24	2.95003e-23	45.3805
ENSMUSG00000027968	Larp7	6.6466	6.34179	29.3681	3.07517e-24	3.87936e-23	45.0094
ENSMUSG00000021072	Tmx1	6.64409	6.70167	30.2648	1.24477e-24	1.73975e-23	45.9204
ENSMUSG00000028907	Utp11	6.64312	6.40988	29.8448	1.89529e-24	2.51568e-23	45.47
ENSMUSG00000066724	Gm10175	6.64261	6.2685	28.4022	8.38775e-24	9.54453e-23	44.0603
ENSMUSG00000047446	Arl4a	6.63642	6.88368	30.0584	1.52943e-24	2.08444e-23	45.7439
ENSMUSG00000057098	Ebf1	6.63629	6.7494	29.7386	2.10977e-24	2.766e-23	45.4269
ENSMUSG00000001280	Sp1	6.6357	6.62739	30.1482	1.39818e-24	1.92396e-23	45.7969
ENSMUSG00000117310	Ptp4a1	6.6345	6.50376	26.5552	6.26015e-23	5.97229e-22	42.1751
ENSMUSG00000026064	Ptp4a1	6.63397	6.50389	26.551	6.29016e-23	5.99557e-22	42.1706
ENSMUSG00000038039	Gcc2	6.63347	6.48674	29.6107	2.40172e-24	3.09932e-23	45.2637
ENSMUSG00000046432	Bex3	6.63319	6.59212	29.8813	1.82693e-24	2.43705e-23	45.5429
ENSMUSG00000100007	ENSMUSG00000100007	6.63306	6.54095	30.0473	1.54654e-24	2.1016e-23	45.6866
ENSMUSG00000041272	Tox	6.63286	6.13931	28.5376	7.27307e-24	8.35621e-23	44.1601
ENSMUSG00000026490	Cdc42bpa	6.63272	6.6871	29.5288	2.61009e-24	3.34198e-23	45.2092
ENSMUSG00000113222	ENSMUSG00000113222	6.63216	6.63974	29.749	2.08777e-24	2.74112e-23	45.414
ENSMUSG00000030557	Mef2a	6.6303	6.74386	29.9964	1.62743e-24	2.19698e-23	45.6689
ENSMUSG00000020840	Blmh	6.63024	6.72867	26.8386	4.5613e-23	4.44078e-22	42.5022
ENSMUSG00000037935	Smarce1	6.63023	6.75473	30.2049	1.32121e-24	1.83221e-23	45.865
ENSMUSG00000022800	Fyttd1	6.62985	6.36055	29.6743	2.2517e-24	2.93407e-23	45.3084
ENSMUSG00000068397	Gm10240	6.6295	6.91101	31.1486	5.23024e-25	8.06423e-24	46.759
ENSMUSG00000020390	Ube2b	6.6291	6.497	30.0215	1.58704e-24	2.14788e-23	45.6598
ENSMUSG00000042225	Ammecr1	6.628	6.49371	30.3479	1.14622e-24	1.62324e-23	45.9668
ENSMUSG00000020330	Hmmr	6.6276	6.62186	30.1439	1.40415e-24	1.92969e-23	45.7919
ENSMUSG00000032410	Xrn1	6.62758	6.65182	30.0841	1.49054e-24	2.03887e-23	45.74
ENSMUSG00000017421	Zfp207	6.62666	6.35505	28.7907	5.58098e-24	6.5929e-23	44.4484
ENSMUSG00000015575	Atp6v0e	6.62608	6.49295	29.1756	3.74671e-24	4.62816e-23	44.8546
ENSMUSG00000025060	Slk	6.62589	6.67098	29.5555	2.54013e-24	3.26217e-23	45.2323
ENSMUSG00000081751	ENSMUSG00000081751	6.62579	6.37898	30.0307	1.57246e-24	2.12949e-23	45.6513
ENSMUSG00000006490	Prl8a9	6.62316	7.29785	31.6022	3.38157e-25	5.47456e-24	47.2169
ENSMUSG00000039480	Nt5dc1	6.623	6.56183	17.4895	1.21285e-17	5.38848e-17	30.2706
ENSMUSG00000015733	Capza2	6.62222	6.4973	30.1917	1.33881e-24	1.8518e-23	45.8172
ENSMUSG00000017707	Serinc3	6.62156	6.34648	28.4717	7.79522e-24	8.90928e-23	44.1329
ENSMUSG00000029405	G3bp2	6.62072	6.59533	30.5735	9.17064e-25	1.33772e-23	46.1899
ENSMUSG00000081087	Rps15a-ps7	6.61993	6.24643	27.9459	1.36247e-23	1.48931e-22	43.5961
ENSMUSG00002076828	ENSMUSG00002076828	6.6197	6.37554	29.9591	1.68943e-24	2.27349e-23	45.5835
ENSMUSG00000053173	Rpl18-ps2	6.61963	6.28184	26.8678	4.41579e-23	4.31879e-22	42.4854
ENSMUSG00000049470	Aff4	6.61744	6.56941	30.382	1.10812e-24	1.5766e-23	46.0023
ENSMUSG00000028416	Bag1	6.61649	7.21154	31.1449	5.24881e-25	8.08452e-24	46.7931
ENSMUSG00000061518	Cox5b	6.61614	6.82334	29.0679	4.18634e-24	5.10337e-23	44.7909
ENSMUSG00000005124	Ccn4	6.61575	6.68164	29.4003	2.97557e-24	3.7626e-23	45.0901
ENSMUSG00000021196	Pfkp	6.61454	6.31928	29.78	2.02332e-24	2.66829e-23	45.3955
ENSMUSG00000021103	Mnat1	6.61439	6.28236	29.4511	2.82505e-24	3.59353e-23	45.0756
ENSMUSG00000025132	Arhgdia	6.61273	6.51999	30.3128	1.18683e-24	1.66982e-23	45.9372
ENSMUSG00000068329	Htra2	6.61262	6.4581	28.7588	5.76985e-24	6.79348e-23	44.4402
ENSMUSG00000027351	Spred1	6.61201	6.30066	29.4762	2.75379e-24	3.50915e-23	45.1085
ENSMUSG00000080868	ENSMUSG00000080868	6.61151	6.37695	29.2748	3.38337e-24	4.23565e-23	44.9322
ENSMUSG00000030850	Ate1	6.60993	6.29052	29.5884	2.45659e-24	3.16249e-23	45.2169
ENSMUSG00000031984	2810004N23Rik	6.60878	6.63642	28.3625	8.74639e-24	9.91567e-23	44.0697
ENSMUSG00000008763	Man1a2	6.60779	6.46433	28.5565	7.13008e-24	8.214e-23	44.2345
ENSMUSG00000033295	Ptprf	6.60748	6.72463	30.2775	1.22916e-24	1.72131e-23	45.9341
ENSMUSG00000038503	Mesd	6.60685	6.53534	30.4467	1.03935e-24	1.48568e-23	46.0615
ENSMUSG00000052534	Pbx1	6.60543	6.53586	28.5228	7.38716e-24	8.48273e-23	44.2144
ENSMUSG00000013701	Timm23	6.60538	6.01646	24.1143	1.09614e-21	8.35102e-21	39.3726
ENSMUSG00000090266	Mettl23	6.6041	6.42644	29.3024	3.28908e-24	4.12486e-23	44.966
ENSMUSG00000056758	Hmga2	6.60311	5.61934	25.8364	1.4175e-22	1.25484e-21	41.253
ENSMUSG00000060128	Gm2710	6.60148	6.36561	29.8334	1.91724e-24	2.54322e-23	45.4579
ENSMUSG00000035299	Mid1	6.6001	6.54347	29.0469	4.27814e-24	5.20933e-23	44.736
ENSMUSG00000117875	ENSMUSG00000117875	6.59977	6.67846	30.0902	1.48157e-24	2.02826e-23	45.7539
ENSMUSG00000051255	ENSMUSG00000051255	6.59968	6.56091	29.4829	2.73488e-24	3.48922e-23	45.1585
ENSMUSG00000018286	Psmb6	6.59799	6.74716	30.753	7.688e-25	1.14013e-23	46.3778
ENSMUSG00000024583	Txnl1	6.59737	6.43967	29.4295	2.88815e-24	3.66289e-23	45.0898
ENSMUSG00000061032	Rrp1	6.5968	6.73897	29.7444	2.09751e-24	2.75162e-23	45.4265
ENSMUSG00000083483	Gm14044	6.59644	6.65052	28.2598	9.75098e-24	1.09673e-22	43.9688
ENSMUSG00000025278	Flnb	6.59445	6.61979	30.6011	8.92484e-25	1.30902e-23	46.2167
ENSMUSG00000038400	Pmepa1	6.59418	6.68869	29.7579	2.06896e-24	2.72084e-23	45.4362
ENSMUSG00000061848	Gm5805	6.59343	6.23019	25.757	1.55335e-22	1.36774e-21	41.2802
ENSMUSG00000022754	Tmem45a	6.59328	6.5082	29.6847	2.22808e-24	2.90862e-23	45.3435
ENSMUSG00000104346	Pcdhga3	6.59293	6.77919	29.5651	2.51542e-24	3.23239e-23	45.2597
ENSMUSG00000038664	Herc1	6.59249	6.85423	29.8759	1.83686e-24	2.44724e-23	45.5695
ENSMUSG00000029247	Paics	6.59153	6.36127	28.961	4.67612e-24	5.62661e-23	44.6242
ENSMUSG00000103653	ENSMUSG00000103653	6.59082	6.43589	28.4408	8.05312e-24	9.17841e-23	44.1234
ENSMUSG00000008450	Nutf2	6.58932	6.09018	26.5909	6.01485e-23	5.75811e-22	42.1643
ENSMUSG00000097346	Rps18-ps4	6.58877	6.71231	24.6737	5.56147e-22	4.50184e-21	40.0867
ENSMUSG00000069117	Rps18-ps6	6.58877	6.71231	24.6737	5.56147e-22	4.50184e-21	40.0867
ENSMUSG00000027184	Caprin1	6.58871	6.88444	30.5176	9.69048e-25	1.40492e-23	46.1777
ENSMUSG00000039756	Dnttip2	6.58806	6.40602	28.8881	5.04331e-24	6.01426e-23	44.5553
ENSMUSG00000025511	Tspan4	6.58767	6.58731	28.4526	7.95357e-24	9.07948e-23	44.1556
ENSMUSG00000021540	Smad5	6.58738	6.67755	30.4783	1.0074e-24	1.44581e-23	46.1107
ENSMUSG00000026110	Mgat4a	6.58668	5.96058	26.3754	7.66606e-23	7.19472e-22	41.9008
ENSMUSG00000116876	ENSMUSG00000116876	6.58653	6.13253	28.4421	8.04192e-24	9.17053e-23	44.0731
ENSMUSG00000020462	Cfap36	6.58404	6.40818	27.2051	3.04244e-23	3.07409e-22	42.8494
ENSMUSG00000106918	Mrpl33	6.58357	6.21162	28.0687	1.19478e-23	1.31611e-22	43.7146
ENSMUSG00000068014	Gm14648	6.58341	6.60845	28.6428	6.51315e-24	7.56446e-23	44.3394
ENSMUSG00000046743	Fat4	6.58131	6.51324	29.3487	3.13659e-24	3.9452e-23	45.013
ENSMUSG00000004591	Pkn2	6.58092	6.61402	30.3027	1.19876e-24	1.68273e-23	45.9398
ENSMUSG00000059647	ENSMUSG00000059647	6.57913	6.47076	29.9095	1.77589e-24	2.37639e-23	45.5521
ENSMUSG00000102428	Pcdhga12	6.57875	6.77632	29.7143	2.16228e-24	2.82963e-23	45.4023
ENSMUSG00000075465	ENSMUSG00000075465	6.57854	6.44038	29.4493	2.8304e-24	3.59819e-23	45.1088
ENSMUSG00000025465	Echs1	6.57799	6.00225	27.6458	1.88197e-23	1.99492e-22	43.2476
ENSMUSG00000021963	Sap18	6.57775	6.51302	30.1248	1.43116e-24	1.96302e-23	45.7575
ENSMUSG00000029267	Mtf2	6.57604	6.43709	29.3635	3.08955e-24	3.8929e-23	45.0248
ENSMUSG00000117507	Gm50045	6.57566	6.35948	28.9488	4.73548e-24	5.68524e-23	44.6023
ENSMUSG00000095677	Dynlt1f	6.57414	6.01389	27.3905	2.48363e-23	2.56774e-22	42.9899
ENSMUSG00000005161	Prdx2	6.57354	6.50082	29.4903	2.71444e-24	3.46728e-23	45.1574
ENSMUSG00002076967	ENSMUSG00002076967	6.57224	6.90724	30.5	9.86033e-25	1.42375e-23	46.1639
ENSMUSG00000022629	Kif21a	6.57191	6.44245	29.7127	2.16587e-24	2.8326e-23	45.3544
ENSMUSG00000057406	Nsd2	6.57181	6.3213	29.2917	3.32521e-24	4.16528e-23	44.9364
ENSMUSG00000027879	Sec22b	6.57089	6.33126	28.5543	7.14709e-24	8.2203e-23	44.2182
ENSMUSG00000033499	Larp4b	6.56921	6.9461	30.9146	6.56466e-25	9.88632e-24	46.5517
ENSMUSG00000022684	Bfar	6.56902	6.47612	29.4301	2.88636e-24	3.6628e-23	45.0929
ENSMUSG00000103585	Pcdhgb4	6.56877	6.73334	29.8006	1.98168e-24	2.62058e-23	45.4793
ENSMUSG00000027365	Trpm7	6.56739	6.73642	30.0494	1.54326e-24	2.09927e-23	45.7138
ENSMUSG00000071533	Pcnp	6.56667	6.61198	28.8363	5.32255e-24	6.30503e-23	44.5367
ENSMUSG00000032232	Cgnl1	6.56606	6.87953	29.9384	1.72505e-24	2.3156e-23	45.6279
ENSMUSG00000041328	Pcf11	6.56518	6.20351	28.197	1.0423e-23	1.16557e-22	43.8394
ENSMUSG00000023025	Larp4	6.56496	6.45251	29.6786	2.24191e-24	2.92488e-23	45.326
ENSMUSG00000064061	Dzip3	6.56438	6.51126	30.1643	1.37583e-24	1.89565e-23	45.7947
ENSMUSG00000057762	Gm6169	6.56347	6.30722	28.3634	8.73879e-24	9.91232e-23	44.0261
ENSMUSG00000032199	Polr2m	6.56286	6.47033	28.9807	4.58167e-24	5.52858e-23	44.6576
ENSMUSG00000051627	H1f4	6.56233	7.11583	28.9941	4.51827e-24	5.46437e-23	44.7366
ENSMUSG00000036242	Armh4	6.5615	6.81685	29.8014	1.98021e-24	2.62025e-23	45.4919
ENSMUSG00000029048	Rer1	6.56135	6.37462	28.9042	4.95988e-24	5.92138e-23	44.5708
ENSMUSG00000047193	Dync2h1	6.5613	6.4317	27.1843	3.11259e-23	3.13974e-22	42.8306
ENSMUSG00000037876	Jmjd1c	6.56089	6.82487	29.4057	2.95909e-24	3.74619e-23	45.1105
ENSMUSG00000019877	Serinc1	6.56059	6.72206	29.6521	2.30285e-24	2.98628e-23	45.3422
ENSMUSG00000109074	Gm45162	6.56051	6.35831	29.5356	2.59199e-24	3.32079e-23	45.1771
ENSMUSG00000021969	Zdhhc20	6.56008	6.48259	29.512	2.65503e-24	3.39749e-23	45.1744
ENSMUSG00000028790	Khdrbs1	6.55992	6.64252	29.39	3.00688e-24	3.79545e-23	45.0784
ENSMUSG00000045767	B230219D22Rik	6.55965	6.6434	30.4122	1.07539e-24	1.53412e-23	46.042
ENSMUSG00000113555	ENSMUSG00000113555	6.55851	6.30968	27.3069	2.72105e-23	2.78624e-22	42.9342
ENSMUSG00000019897	Ccdc59	6.55669	6.79935	30.7758	7.51836e-25	1.1173e-23	46.4034
ENSMUSG00000030059	Tmf1	6.55592	6.69935	29.0365	4.32469e-24	5.25404e-23	44.7387
ENSMUSG00000028194	Ddah1	6.55553	6.3566	28.5821	6.94124e-24	8.00941e-23	44.2455
ENSMUSG00000045055	Rpsa-ps2	6.55516	6.48649	29.4042	2.96352e-24	3.74958e-23	45.0703
ENSMUSG00000023036	Pcdhgc4	6.55374	6.76855	29.6585	2.28785e-24	2.97212e-23	45.3479
ENSMUSG00000025898	Cwf19l2	6.55305	6.46483	28.456	7.92495e-24	9.05164e-23	44.1374
ENSMUSG00002076697	ENSMUSG00002076697	6.55257	6.89077	30.3729	1.11811e-24	1.58829e-23	46.0432
ENSMUSG00000000753	Serpinf1	6.55222	6.26183	27.7793	1.62933e-23	1.75145e-22	43.4208
ENSMUSG00000007815	Rhoa	6.55124	6.86137	28.7957	5.55216e-24	6.56248e-23	44.5245
ENSMUSG00000026987	Baz2b	6.54842	6.75066	30.0419	1.55486e-24	2.11101e-23	45.7139
ENSMUSG00000031328	Flna	6.54816	6.78473	27.319	2.6854e-23	2.76032e-22	43.0101
ENSMUSG00000019179	Mdh2	6.54772	6.66065	29.8	1.98299e-24	2.62068e-23	45.475
ENSMUSG00000029050	Ski	6.54577	6.65327	26.99	3.85615e-23	3.81333e-22	42.6491
ENSMUSG00000019373	Cops3	6.54517	6.69162	29.5661	2.51285e-24	3.23102e-23	45.256
ENSMUSG00000033916	Chmp2a	6.54428	6.76408	30.5101	9.7623e-25	1.41342e-23	46.1558
ENSMUSG00000049606	Zfp644	6.54315	6.589	29.8467	1.89167e-24	2.51243e-23	45.5009
ENSMUSG00000030315	Vgll4	6.54305	6.70256	30.4737	1.012e-24	1.45143e-23	46.1104
ENSMUSG00000089847	Timm10b	6.54298	6.23387	27.4659	2.28761e-23	2.38105e-22	43.1051
ENSMUSG00000034781	Gna11	6.54049	6.87323	30.8798	6.79173e-25	1.02067e-23	46.5099
ENSMUSG00000026260	Ndufa10	6.54026	6.51873	29.5371	2.58808e-24	3.31778e-23	45.2044
ENSMUSG00000021242	Npc2	6.53698	6.53891	29.2335	3.53015e-24	4.38601e-23	44.9077
ENSMUSG00000079037	Prnp	6.53672	6.55299	29.2625	3.42653e-24	4.2773e-23	44.9423
ENSMUSG00000037331	Larp1	6.53653	6.66162	30.4972	9.88772e-25	1.42674e-23	46.1298
ENSMUSG00000020721	Helz	6.53649	6.41559	29.4468	2.83747e-24	3.60504e-23	45.096
ENSMUSG00000001440	Kpnb1	6.53642	6.68078	30.2848	1.22029e-24	1.71e-23	45.9361
ENSMUSG00000015937	Macroh2a1	6.53628	6.66646	29.9592	1.68938e-24	2.27349e-23	45.6233
ENSMUSG00000049658	Bdp1	6.53558	6.76516	29.9556	1.69545e-24	2.28016e-23	45.6329
ENSMUSG00000030201	Lrp6	6.53553	6.58374	30.2423	1.27298e-24	1.77568e-23	45.8801
ENSMUSG00000025613	Cct8	6.53487	6.88757	29.9766	1.66007e-24	2.2368e-23	45.6716
ENSMUSG00000037242	Clic4	6.53439	6.34667	28.7169	6.02753e-24	7.05366e-23	44.3743
ENSMUSG00000062705	Tpbpb	6.52951	7.0427	30.491	9.94779e-25	1.43251e-23	46.1682
ENSMUSG00000037278	Tmem97	6.52939	6.06242	24.353	8.19131e-22	6.41437e-21	39.6622
ENSMUSG00000056763	Cspp1	6.52926	6.51101	29.9205	1.75631e-24	2.35313e-23	45.5651
ENSMUSG00000050812	Ecpas	6.52813	6.5979	29.1905	3.68949e-24	4.5654e-23	44.8782
ENSMUSG00000061360	Phf5a	6.52701	5.44342	25.3002	2.64362e-22	2.25435e-21	40.6236
ENSMUSG00000053565	Eif3k	6.52667	6.46607	29.5969	2.4354e-24	3.14089e-23	45.2554
ENSMUSG00000015749	Anp32e	6.5255	6.43011	29.2079	3.62422e-24	4.49243e-23	44.8656
ENSMUSG00000037364	Srrt	6.52453	6.67309	29.4578	2.80595e-24	3.57137e-23	45.1487
ENSMUSG00000020936	Nmt1	6.52426	6.33248	27.3391	2.62714e-23	2.70434e-22	42.9877
ENSMUSG00000030983	Bccip	6.52362	6.50332	29.0922	4.08275e-24	4.99418e-23	44.7735
ENSMUSG00000078622	Ccdc47	6.52278	6.53905	28.9086	4.9374e-24	5.90113e-23	44.5828
ENSMUSG00000027326	Knl1	6.52209	6.40237	29.0978	4.05922e-24	4.96825e-23	44.7562
ENSMUSG00000056579	Tug1	6.52192	6.33433	28.2642	9.70541e-24	1.09275e-22	43.9239
ENSMUSG00000073418	C4b	6.52047	5.35999	20.8524	7.78045e-20	4.52307e-19	35.1683
ENSMUSG00000026131	Dst	6.52034	6.70569	28.7272	5.96336e-24	6.98668e-23	44.4296
ENSMUSG00000001891	Ugp2	6.51991	6.2968	28.9292	4.83268e-24	5.78568e-23	44.5827
ENSMUSG00000028433	Ubap2	6.51936	6.6337	30.0837	1.49123e-24	2.03887e-23	45.736
ENSMUSG00000027170	Eif3m	6.51911	6.5393	27.5094	2.18207e-23	2.28358e-22	43.1884
ENSMUSG00000037235	Mxd4	6.51877	6.88078	30.3616	1.13071e-24	1.60446e-23	46.0323
ENSMUSG00000038535	Zfp280d	6.5168	6.54255	28.6793	6.26931e-24	7.30508e-23	44.368
ENSMUSG00000038812	Trmt112	6.5153	6.14941	26.7607	4.97444e-23	4.82103e-22	42.3484
ENSMUSG00000022811	Zfp148	6.51521	6.7237	30.265	1.24453e-24	1.73975e-23	45.9192
ENSMUSG00000030647	Ndufc2	6.51483	6.29902	28.2746	9.59887e-24	1.08247e-22	43.9344
ENSMUSG00000000579	Dynlt1c	6.51479	6.02177	27.8245	1.55208e-23	1.6743e-22	43.4347
ENSMUSG00000103332	Pcdhga2	6.51304	6.69114	29.3462	3.14471e-24	3.95309e-23	45.0372
ENSMUSG00000037815	Ctnna1	6.51297	6.68429	29.9401	1.72202e-24	2.31299e-23	45.6057
ENSMUSG00000027306	Nusap1	6.51259	6.50926	29.6219	2.37456e-24	3.06983e-23	45.2771
ENSMUSG00000042197	Zfp451	6.51139	6.38116	29.3656	3.08305e-24	3.88701e-23	45.02
ENSMUSG00000006095	Tbcb	6.51069	6.16586	26.8913	4.30212e-23	4.21726e-22	42.4937
ENSMUSG00000024096	Ralbp1	6.51012	6.61077	29.2961	3.31035e-24	4.1491e-23	44.9836
ENSMUSG00000099764	Rps10-ps2	6.50946	6.48319	29.2686	3.40515e-24	4.26042e-23	44.9411
ENSMUSG00000060073	Psma3	6.50906	6.36509	27.9029	1.42668e-23	1.55156e-22	43.5712
ENSMUSG00000063765	Chadl	6.50848	6.24831	27.0768	3.50395e-23	3.49577e-22	42.6984
ENSMUSG00000020964	Sel1l	6.50846	6.73674	30.4397	1.04652e-24	1.49393e-23	46.0846
ENSMUSG00000102742	Pcdhga11	6.50598	6.731	29.0057	4.46443e-24	5.40844e-23	44.7103
ENSMUSG00000025862	Stag2	6.50588	6.54042	25.7264	1.60921e-22	1.4146e-21	41.2637
ENSMUSG00000029131	Dnajb6	6.50548	6.56023	30.0348	1.56597e-24	2.12206e-23	45.6836
ENSMUSG00000025047	Pdcd11	6.50473	6.30893	28.2993	9.35154e-24	1.05737e-22	43.9613
ENSMUSG00000042390	Gatad2b	6.50342	6.56247	29.8903	1.81048e-24	2.41662e-23	45.5467
ENSMUSG00000001441	Npepps	6.5031	6.53041	28.4918	7.63223e-24	8.73598e-23	44.1808
ENSMUSG00000006014	Prg4	6.50276	6.7216	30.3725	1.11856e-24	1.58829e-23	46.0215
ENSMUSG00000059263	Usp47	6.50265	6.47625	28.1829	1.05802e-23	1.1813e-22	43.8619
ENSMUSG00000102222	Pcdhga10	6.50122	6.68421	29.0179	4.40874e-24	5.344e-23	44.7162
ENSMUSG00000024431	Nr3c1	6.50108	6.31752	28.7644	5.73655e-24	6.75799e-23	44.4226
ENSMUSG00000025791	Pgm1	6.50082	6.37995	28.9455	4.75153e-24	5.7013e-23	44.6096
ENSMUSG00000019494	Cops6	6.49981	6.66542	29.6632	2.27711e-24	2.96177e-23	45.3429
ENSMUSG00000056201	Cfl1	6.4994	6.69098	30.2165	1.30613e-24	1.81367e-23	45.8717
ENSMUSG00000044807	Zfp354c	6.49857	6.22551	28.9835	4.56848e-24	5.51885e-23	44.6168
ENSMUSG00000020594	Pum2	6.49793	6.25653	28.7126	6.05508e-24	7.07862e-23	44.3605
ENSMUSG00000022676	Snai2	6.49785	6.36246	28.119	1.13245e-23	1.25261e-22	43.7873
ENSMUSG00000002732	Fkbp7	6.49737	6.00586	26.6962	5.34602e-23	5.15079e-22	42.251
ENSMUSG00000025161	Slc16a3	6.49717	6.32224	26.8618	4.44535e-23	4.33719e-22	42.4828
ENSMUSG00000028029	Aimp1	6.49649	6.63728	29.076	4.15157e-24	5.06677e-23	44.7717
ENSMUSG00000082901	Rps8-ps5	6.49533	6.64203	29.0432	4.29478e-24	5.22364e-23	44.7424
ENSMUSG00000006494	Pdk1	6.49509	6.2866	26.1031	1.04427e-22	9.50426e-22	41.6591
ENSMUSG00000103567	Pcdhga5	6.49503	6.68984	29.1686	3.77372e-24	4.65614e-23	44.864
ENSMUSG00000102440	Pcdhga9	6.49474	6.69016	29.1639	3.79197e-24	4.67596e-23	44.8598
ENSMUSG00000103749	Pcdhgb5	6.49446	6.68812	29.1869	3.70314e-24	4.57699e-23	44.8821
ENSMUSG00000071337	Tia1	6.49386	6.56888	28.7683	5.71293e-24	6.73388e-23	44.4621
ENSMUSG00000062461	ENSMUSG00000062461	6.49377	6.51625	27.8495	1.51089e-23	1.63565e-22	43.5369
ENSMUSG00000103472	Pcdhga7	6.49299	6.68435	29.0311	4.34857e-24	5.27406e-23	44.7294
ENSMUSG00000103793	Pcdhga6	6.49282	6.71088	29.1985	3.65917e-24	4.5305e-23	44.8965
ENSMUSG00000033420	Antxr1	6.49104	6.5007	28.1618	1.08201e-23	1.20619e-22	43.8431
ENSMUSG00000078247	Airn	6.49019	6.62799	29.6135	2.39468e-24	3.09211e-23	45.284
ENSMUSG00000024953	Prdx5	6.48862	6.5375	29.1491	3.85027e-24	4.73692e-23	44.8318
ENSMUSG00000034120	Srsf2	6.48788	6.38279	28.5101	7.48621e-24	8.58263e-23	44.1827
ENSMUSG00002075637	ENSMUSG00002075637	6.48756	6.57387	24.0047	1.25419e-21	9.46065e-21	39.2908
ENSMUSG00000049878	Rlf	6.48679	6.22665	27.3533	2.58662e-23	2.66905e-22	42.9661
ENSMUSG00000032712	Resf1	6.48598	6.52885	28.5771	6.97809e-24	8.04324e-23	44.2655
ENSMUSG00000092074	Dynlt1a	6.48277	6.28729	28.9551	4.70455e-24	5.65764e-23	44.6073
ENSMUSG00000022023	Wbp4	6.48226	6.36917	28.9542	4.70922e-24	5.66007e-23	44.6193
ENSMUSG00000046186	Cd109	6.48166	5.6704	23.5705	2.14941e-21	1.55916e-20	38.6695
ENSMUSG00000029581	Fscn1	6.48136	6.81121	29.766	2.0521e-24	2.70366e-23	45.4621
ENSMUSG00000102543	Pcdhgc5	6.48123	6.69964	28.973	4.61833e-24	5.56335e-23	44.6742
ENSMUSG00000052957	Gas1	6.48088	6.94592	28.823	5.39677e-24	6.38588e-23	44.5558
ENSMUSG00000069188	ENSMUSG00000069188	6.48045	5.60254	24.1474	1.05259e-21	8.05653e-21	39.3521
ENSMUSG00000096255	Dynlt1b	6.47619	5.99521	27.8361	1.53276e-23	1.65514e-22	43.4418
ENSMUSG00000053617	Sh3pxd2a	6.47615	6.57073	27.4268	2.38709e-23	2.47511e-22	43.0988
ENSMUSG00000044791	Setd2	6.47477	6.53481	28.6429	6.51245e-24	7.56446e-23	44.3265
ENSMUSG00000103897	Pcdhga8	6.47418	6.67362	29.0383	4.31629e-24	5.24682e-23	44.7351
ENSMUSG00000094989	Rpl9-ps4	6.4733	5.89165	27.5636	2.05725e-23	2.16569e-22	43.1437
ENSMUSG00000072844	G530011O06Rik	6.47298	6.37555	27.1447	3.25124e-23	3.2604e-22	42.7885
ENSMUSG00000102748	Pcdhgb2	6.47286	6.67494	28.9396	4.78095e-24	5.73338e-23	44.6382
ENSMUSG00000103088	Pcdhgb6	6.47282	6.68095	29.074	4.1602e-24	5.0744e-23	44.771
ENSMUSG00000049550	Clip1	6.47196	6.5202	29.2216	3.57326e-24	4.43441e-23	44.8936
ENSMUSG00000008475	Arpc5	6.47165	6.45438	29.2624	3.42665e-24	4.2773e-23	44.927
ENSMUSG00000104063	Pcdhgb7	6.47151	6.67266	28.9855	4.559e-24	5.51052e-23	44.6831
ENSMUSG00000047409	Ctdspl	6.46923	6.75705	28.6274	6.61968e-24	7.6802e-23	44.3408
ENSMUSG00000103081	ENSMUSG00000103081	6.46902	6.67203	28.9753	4.60703e-24	5.55286e-23	44.6732
ENSMUSG00000028800	Hdac1	6.46899	6.67362	26.3233	8.13085e-23	7.58761e-22	41.9417
ENSMUSG00000024795	Kif20b	6.46896	6.4402	29.0592	4.22448e-24	5.14693e-23	44.7266
ENSMUSG00000103037	Pcdhgb1	6.46706	6.67108	28.8725	5.12555e-24	6.09194e-23	44.5719
ENSMUSG00000047721	Bola2	6.46643	6.09862	28.0775	1.18368e-23	1.30523e-22	43.7045
ENSMUSG00000103144	Pcdhga1	6.46615	6.671	28.9636	4.66364e-24	5.61476e-23	44.6614
ENSMUSG00000107713	Gm6681	6.46605	6.45799	28.3274	9.07684e-24	1.02739e-22	44.0118
ENSMUSG00000000631	Myo18a	6.46555	6.67417	29.2053	3.6337e-24	4.50158e-23	44.901
ENSMUSG00000053841	Txlna	6.46444	6.54496	28.4974	7.5872e-24	8.69375e-23	44.1846
ENSMUSG00000090544	Gm6576	6.4644	6.36967	27.3183	2.68742e-23	2.76107e-22	42.9672
ENSMUSG00000103677	Pcdhga4	6.46421	6.66979	28.9363	4.7974e-24	5.74666e-23	44.6344
ENSMUSG00000102918	Pcdhgc3	6.46388	6.67648	28.9489	4.73512e-24	5.68524e-23	44.6477
ENSMUSG00000002105	Slc39a13	6.46383	6.37487	28.2028	1.0359e-23	1.15902e-22	43.8706
ENSMUSG00000021290	Atp5mpl	6.46174	6.15609	26.8615	4.44679e-23	4.33719e-22	42.4583
ENSMUSG00000020311	Erlec1	6.46139	6.35488	29.2245	3.56292e-24	4.42414e-23	44.8717
ENSMUSG00000073889	Il11ra1	6.46087	6.76027	29.3559	3.11364e-24	3.91863e-23	45.0602
ENSMUSG00000028233	Tgs1	6.46052	6.32523	26.9033	4.24513e-23	4.16522e-22	42.5269
ENSMUSG00000056629	Gm51400	6.45964	6.56751	29.3142	3.24953e-24	4.08005e-23	44.9948
ENSMUSG00000105031	ENSMUSG00000105031	6.45912	5.22242	23.296	3.03578e-21	2.14817e-20	38.2619
ENSMUSG00000115358	ENSMUSG00000115358	6.45898	6.58122	29.1499	3.84688e-24	4.73547e-23	44.841
ENSMUSG00000034593	Myo5a	6.45883	6.22351	27.1132	3.36582e-23	3.3674e-22	42.7085
ENSMUSG00000026223	Itm2c	6.45836	6.49811	28.886	5.05425e-24	6.02394e-23	44.5672
ENSMUSG00000085334	ENSMUSG00000085334	6.45738	6.38384	27.8499	1.51015e-23	1.63565e-22	43.5169
ENSMUSG00000075376	Rc3h2	6.45734	6.7397	30.1736	1.36311e-24	1.88055e-23	45.8348
ENSMUSG00000075279	Mrpl23-ps1	6.45723	6.13743	25.218	2.91177e-22	2.46532e-21	40.6638
ENSMUSG00000045515	Pou3f3	6.45549	6.18457	26.5065	6.6126e-23	6.2805e-22	42.0734
ENSMUSG00000019370	Calm3	6.45534	6.82604	29.0325	4.34244e-24	5.26961e-23	44.7543
ENSMUSG00000052917	Senp7	6.45416	6.18231	28.3537	8.82798e-24	1.00029e-22	43.9828
ENSMUSG00000040462	Os9	6.45309	6.65112	28.3647	8.72661e-24	9.90375e-23	44.0673
ENSMUSG00000013236	Ptprs	6.45193	6.67842	27.5175	2.16274e-23	2.2661e-22	43.2077
ENSMUSG00000067878	Map7d3	6.45058	6.36395	26.472	6.87434e-23	6.50885e-22	42.0589
ENSMUSG00000016427	Ndufa1	6.45045	6.24207	27.1537	3.21928e-23	3.22986e-22	42.7799
ENSMUSG00000003032	Klf4	6.44951	6.36469	27.7319	1.71478e-23	1.83408e-22	43.394
ENSMUSG00000041028	Ghitm	6.44823	6.08152	27.9529	1.35226e-23	1.47967e-22	43.5724
ENSMUSG00000003402	Prkcsh	6.44754	6.40062	29.0832	4.12093e-24	5.038e-23	44.7445
ENSMUSG00000082064	Rpl5-ps2	6.44681	6.49165	28.6527	6.44609e-24	7.50288e-23	44.3403
ENSMUSG00000006010	Odr4	6.44585	6.43838	26.1251	1.01835e-22	9.2961e-22	41.699
ENSMUSG00000112567	ENSMUSG00000112567	6.44558	6.5641	29.247	3.48145e-24	4.33053e-23	44.9305
ENSMUSG00000019362	D8Ertd738e	6.4455	6.41726	28.135	1.11336e-23	1.23662e-22	43.8087
ENSMUSG00000025736	Jmjd8	6.44537	6.30791	26.8798	4.3574e-23	4.26362e-22	42.4991
ENSMUSG00000022789	Dnm1l	6.44309	6.46808	27.8229	1.55478e-23	1.67557e-22	43.4939
ENSMUSG00000032026	Rexo2	6.44241	6.6594	28.2679	9.66707e-24	1.08909e-22	43.9703
ENSMUSG00000075702	Selenom	6.44224	6.37864	28.6518	6.45263e-24	7.5064e-23	44.3182
ENSMUSG00000059064	ENSMUSG00000059064	6.4388	5.1899	21.25	4.48909e-20	2.70536e-19	35.6752
ENSMUSG00000037060	Cavin3	6.43855	6.71994	29.868	1.85156e-24	2.46226e-23	45.5422
ENSMUSG00000060803	Gstp1	6.43765	6.31317	27.5202	2.1565e-23	2.26125e-22	43.1721
ENSMUSG00000038943	Prc1	6.43761	6.46128	25.7684	1.53309e-22	1.35102e-21	41.3032
ENSMUSG00000001016	Ilf2	6.43689	6.54205	29.2654	3.4164e-24	4.2695e-23	44.944
ENSMUSG00000022780	Meltf	6.43456	6.60552	25.4778	2.1476e-22	1.85957e-21	41.0038
ENSMUSG00000036782	Klhl13	6.43172	6.33636	26.3825	7.60464e-23	7.14648e-22	41.9742
ENSMUSG00000057388	Mrpl18	6.43071	5.88529	26.9275	4.13266e-23	4.06981e-22	42.4788
ENSMUSG00000097119	B230354K17Rik	6.42931	5.97554	25.8955	1.32431e-22	1.18012e-21	41.394
ENSMUSG00000102961	ENSMUSG00000102961	6.42921	5.88268	25.8233	1.43903e-22	1.27285e-21	41.2988
ENSMUSG00000038668	Lpar1	6.42895	6.39466	28.4821	7.71018e-24	8.82047e-23	44.149
ENSMUSG00000029203	Ube2k	6.42887	6.33623	28.8755	5.10958e-24	6.07972e-23	44.5347
ENSMUSG00000026950	Neb	6.42637	7.3262	17.0609	2.44423e-17	1.04764e-16	29.5689
ENSMUSG00000004105	Angptl2	6.42366	6.5774	27.7033	1.7686e-23	1.88786e-22	43.3862
ENSMUSG00000020288	Ahsa2	6.42336	6.44982	29.2578	3.44287e-24	4.28753e-23	44.9215
ENSMUSG00000021595	Nsun2	6.42091	5.69741	24.2935	8.80673e-22	6.8536e-21	39.5439
ENSMUSG00000026341	Actr3	6.41772	6.52371	29.1606	3.80489e-24	4.68919e-23	44.8413
ENSMUSG00000042613	Pbxip1	6.41713	6.49976	28.6052	6.77514e-24	7.84096e-23	44.2909
ENSMUSG00000025224	Gbf1	6.4167	6.41086	28.6092	6.74673e-24	7.81451e-23	44.272
ENSMUSG00000042625	Safb2	6.41606	6.72376	27.7767	1.63395e-23	1.75553e-22	43.4783
ENSMUSG00000034163	Zfc3h1	6.41505	6.23746	26.7101	5.26356e-23	5.08509e-22	42.3076
ENSMUSG00000025780	Itih5	6.4149	6.61585	28.3956	8.44642e-24	9.60106e-23	44.0898
ENSMUSG00000021431	Snrnp48	6.41255	6.21083	27.7864	1.61699e-23	1.74081e-22	43.4282
ENSMUSG00000034297	Med13	6.41252	6.37133	28.9189	4.88483e-24	5.84483e-23	44.5791
ENSMUSG00000062203	Gspt1	6.41159	6.61067	28.6913	6.19153e-24	7.22627e-23	44.3901
ENSMUSG00000049124	ENSMUSG00000049124	6.40653	5.84347	25.4112	2.32148e-22	2.00122e-21	40.838
ENSMUSG00000025135	Anapc11	6.40595	5.99399	27.6483	1.87688e-23	1.99051e-22	43.2483
ENSMUSG00000039615	Stub1	6.40595	6.25811	26.2946	8.39898e-23	7.81054e-22	41.8666
ENSMUSG00000105944	ENSMUSG00000105944	6.40327	6.55594	28.7705	5.6997e-24	6.722e-23	44.4623
ENSMUSG00000082419	Gm11425	6.4025	6.62281	29.6949	2.20513e-24	2.88041e-23	45.3683
ENSMUSG00000021024	Psma6	6.40239	6.16967	28.0018	1.28333e-23	1.40929e-22	43.6385
ENSMUSG00000042607	Asb4	6.4021	5.99571	25.84	1.41169e-22	1.25074e-21	41.3376
ENSMUSG00000008090	Fgfrl1	6.40158	6.4057	27.2789	2.80574e-23	2.86472e-22	42.9254
ENSMUSG00000043154	Ppp2r3a	6.40157	6.41698	28.9127	4.91606e-24	5.87891e-23	44.5815
ENSMUSG00000027533	Fabp5	6.40157	6.11695	26.7759	4.89127e-23	4.74258e-22	42.3534
ENSMUSG00000020612	Prkar1a	6.39996	6.37259	28.8597	5.19419e-24	6.17009e-23	44.5251
ENSMUSG00000047414	Flrt2	6.39967	6.2444	26.6446	5.6632e-23	5.43922e-22	42.2413
ENSMUSG00000101523	Csnk2a1-ps3	6.39931	6.11395	27.5415	2.1071e-23	2.21054e-22	43.1582
ENSMUSG00000019210	Atp6v1e1	6.39843	5.84231	25.8627	1.37518e-22	1.22296e-21	41.3264
ENSMUSG00000028483	Snapc3	6.39809	6.78838	29.6144	2.39258e-24	3.09126e-23	45.3114
ENSMUSG00000025856	Pdgfa	6.39638	6.3498	27.6046	1.96772e-23	2.07553e-22	43.2618
ENSMUSG00000031696	Vps35	6.39591	6.35121	27.4493	2.32951e-23	2.4201e-22	43.101
ENSMUSG00000094870	Zfp131	6.39515	6.32456	27.8787	1.46422e-23	1.58915e-22	43.5404
ENSMUSG00000052459	Atp6v1a	6.39441	6.29815	27.4601	2.30217e-23	2.39287e-22	43.1063
ENSMUSG00000052516	Robo2	6.39352	5.87582	22.8456	5.39242e-21	3.68166e-20	37.8088
ENSMUSG00000031754	Nudt21	6.39344	6.34653	27.6126	1.95076e-23	2.05967e-22	43.2706
ENSMUSG00000038784	Cnot4	6.39266	5.96339	27.6706	1.83221e-23	1.94604e-22	43.2639
ENSMUSG00000015597	Zfp318	6.38957	6.66658	29.261	3.43162e-24	4.28101e-23	44.954
ENSMUSG00000048118	Arid4a	6.38881	6.53941	27.9221	1.39766e-23	1.52388e-22	43.6069
ENSMUSG00000027304	Rtf1	6.38762	6.43684	28.7332	5.92623e-24	6.95079e-23	44.4091
ENSMUSG00000032249	Anp32a	6.38694	6.48171	28.3077	9.26877e-24	1.04856e-22	43.9772
ENSMUSG00000021670	Hmgcr	6.38648	6.43789	25.8428	1.40708e-22	1.24717e-21	41.394
ENSMUSG00000038155	Gstp2	6.3864	6.24091	26.8618	4.44524e-23	4.33719e-22	42.4745
ENSMUSG00000034708	Grn	6.38626	6.42001	28.5543	7.14683e-24	8.2203e-23	44.2271
ENSMUSG00000052560	Cpne8	6.38621	6.12693	26.0305	1.13448e-22	1.02295e-21	41.5638
ENSMUSG00000070691	Runx3	6.38619	6.37225	24.6874	5.47018e-22	4.43467e-21	40.0837
ENSMUSG00000024613	Tcof1	6.38529	6.37829	28.6147	6.7083e-24	7.77421e-23	44.2835
ENSMUSG00000029076	Sdf4	6.38495	6.25497	28.2929	9.41488e-24	1.06397e-22	43.9427
ENSMUSG00000031176	Dynlt3	6.38419	6.13055	27.7372	1.70509e-23	1.82463e-22	43.3662
ENSMUSG00000033487	Fndc3a	6.38372	6.17296	27.6169	1.94175e-23	2.05218e-22	43.2421
ENSMUSG00000075276	Gm13653	6.38354	6.31517	27.171	3.15872e-23	3.17708e-22	42.8036
ENSMUSG00000016487	Ppfibp1	6.3825	6.63736	27.7594	1.66471e-23	1.78679e-22	43.4464
ENSMUSG00000080316	Spaca6	6.38184	6.41366	27.4463	2.33716e-23	2.42687e-22	43.0978
ENSMUSG00000047146	Tet1	6.38173	6.22636	26.9906	3.85388e-23	3.81284e-22	42.594
ENSMUSG00000028797	Tmem234	6.38049	7.01952	29.4852	2.72861e-24	3.4833e-23	45.2133
ENSMUSG00000067194	Eif1ax	6.37982	6.41465	27.1708	3.15924e-23	3.17708e-22	42.8193
ENSMUSG00000096474	ENSMUSG00000096474	6.37967	5.83411	21.6185	2.71845e-20	1.68876e-19	36.2509
ENSMUSG00000039262	Prrc2b	6.37861	6.2263	28.0422	1.22907e-23	1.35109e-22	43.676
ENSMUSG00000034799	Unc13a	6.37811	6.65612	28.1267	1.12318e-23	1.24494e-22	43.8336
ENSMUSG00000032336	Nptn	6.37803	6.21698	25.3328	2.54438e-22	2.17842e-21	40.799
ENSMUSG00000026496	Parp1	6.37767	6.42136	27.7051	1.76511e-23	1.88508e-22	43.3737
ENSMUSG00000024660	Incenp	6.37733	6.39931	28.2818	9.52658e-24	1.07602e-22	43.9557
ENSMUSG00000024659	Anxa1	6.37711	6.2676	27.9762	1.31888e-23	1.44387e-22	43.6222
ENSMUSG00000003161	Sri	6.37579	6.23286	28.2204	1.01676e-23	1.14058e-22	43.8675
ENSMUSG00000023020	Cox14	6.37566	5.74923	26.1995	9.35613e-23	8.60329e-22	41.6841
ENSMUSG00000020277	Pfkl	6.37481	6.07938	27.382	2.50668e-23	2.58907e-22	42.9894
ENSMUSG00000074480	Mex3a	6.37467	6.46793	28.1193	1.13208e-23	1.25261e-22	43.8034
ENSMUSG00000021709	Erbin	6.37308	6.28325	28.155	1.08992e-23	1.21437e-22	43.8036
ENSMUSG00000021484	Lman2	6.37297	6.44969	27.468	2.28248e-23	2.37935e-22	43.1345
ENSMUSG00000028173	Wls	6.37268	6.36266	27.8422	1.52279e-23	1.64686e-22	43.5022
ENSMUSG00000019978	Epb41l2	6.37224	6.38815	28.2274	1.00918e-23	1.13267e-22	43.8906
ENSMUSG00000008859	Rala	6.37087	6.34475	28.134	1.11457e-23	1.23731e-22	43.8006
ENSMUSG00000039477	Tnrc18	6.37065	6.09049	26.9192	4.17071e-23	4.10351e-22	42.5056
ENSMUSG00000038965	Ube2l3	6.36939	6.34647	27.2561	2.87684e-23	2.92752e-22	42.901
ENSMUSG00000082480	Gm11687	6.36904	6.29129	25.9754	1.20832e-22	1.08449e-21	41.5223
ENSMUSG00000041417	Pik3r1	6.36885	6.22415	27.2371	2.93753e-23	2.98218e-22	42.8526
ENSMUSG00000029723	Spacdr	6.36773	6.32655	28.5879	6.8989e-24	7.96486e-23	44.2446
ENSMUSG00000052825	ENSMUSG00000052825	6.36768	6.41673	27.3985	2.46195e-23	2.54779e-22	43.0554
ENSMUSG00000055322	Tns1	6.36602	6.19005	26.8559	4.47429e-23	4.36202e-22	42.4534
ENSMUSG00000038384	Setd1b	6.36566	6.15683	27.4632	2.29454e-23	2.3861e-22	43.0883
ENSMUSG00000021832	Psmc6	6.36413	6.00605	25.615	1.83083e-22	1.59498e-21	41.0841
ENSMUSG00000017428	Psmd11	6.36317	6.4453	27.9442	1.36493e-23	1.49124e-22	43.6214
ENSMUSG00000028873	Cdca8	6.36234	6.04784	27.0845	3.47405e-23	3.4708e-22	42.6748
ENSMUSG00000029810	Tmem176b	6.36231	6.52496	28.1744	1.06758e-23	1.19134e-22	43.8614
ENSMUSG00000041779	Tram2	6.36229	5.88122	27.0729	3.51902e-23	3.50372e-22	42.6296
ENSMUSG00000015120	Ube2i	6.3619	6.26679	28.204	1.03458e-23	1.15815e-22	43.8567
ENSMUSG00000024976	Shoc2	6.36179	5.96472	27.0818	3.48453e-23	3.47802e-22	42.6518
ENSMUSG00000064317	ENSMUSG00000064317	6.36151	6.52351	28.3993	8.41308e-24	9.56826e-23	44.0903
ENSMUSG00000036499	Eea1	6.36028	6.59382	29.188	3.69895e-24	4.57446e-23	44.8695
ENSMUSG00000030287	Itpr2	6.35871	6.88955	29.1269	3.93908e-24	4.83504e-23	44.8498
ENSMUSG00000117621	Hspe1-rs1	6.35772	4.93892	18.0429	5.00974e-18	2.31778e-17	31.0679
ENSMUSG00000041297	Cdk13	6.35678	6.06247	27.6922	1.78992e-23	1.90776e-22	43.2998
ENSMUSG00000028641	P3h1	6.35543	6.63938	28.7165	6.03043e-24	7.05366e-23	44.421
ENSMUSG00000040274	Cdk6	6.35462	6.11555	26.0871	1.06343e-22	9.65814e-22	41.6253
ENSMUSG00000028195	Ccn1	6.35428	6.50211	28.2179	1.01946e-23	1.14302e-22	43.9042
ENSMUSG00000047965	ENSMUSG00000047965	6.35173	5.78902	26.6477	5.64362e-23	5.42285e-22	42.1708
ENSMUSG00000019777	Hdac2	6.34949	6.46855	28.5558	7.13582e-24	8.21619e-23	44.2364
ENSMUSG00000022681	Ntan1	6.34795	6.40277	28.1396	1.10788e-23	1.23135e-22	43.8126
ENSMUSG00000120219	ENSMUSG00000120219	6.34741	6.10018	27.0357	3.66628e-23	3.63904e-22	42.6341
ENSMUSG00000025873	Faf2	6.34702	6.45037	28.0665	1.1976e-23	1.31853e-22	43.7409
ENSMUSG00000048058	Ldlrad3	6.34647	6.44293	27.6257	1.92328e-23	2.03568e-22	43.297
ENSMUSG00000074024	4632427E13Rik	6.34621	6.70527	29.2579	3.4426e-24	4.28753e-23	44.9569
ENSMUSG00000027203	Dut	6.34355	6.22227	27.6182	1.93897e-23	2.05026e-22	43.2575
ENSMUSG00000034621	Gpatch8	6.34328	6.49331	28.2506	9.84618e-24	1.10627e-22	43.9304
ENSMUSG00000045414	Dipk2a	6.34208	6.09151	27.036	3.66515e-23	3.63904e-22	42.6279
ENSMUSG00000027303	Ptpra	6.34198	6.20282	27.9187	1.40276e-23	1.5271e-22	43.5554
ENSMUSG00000091471	ENSMUSG00000091471	6.34063	5.89346	26.9606	3.98373e-23	3.93039e-22	42.5153
ENSMUSG00000067847	Romo1	6.33616	6.04871	26.8495	4.50626e-23	4.39119e-22	42.4291
ENSMUSG00000000902	Smarcb1	6.33606	6.25022	26.7985	4.76946e-23	4.63078e-22	42.403
ENSMUSG00000029290	Zfp326	6.33449	6.3438	28.5381	7.26923e-24	8.35621e-23	44.196
ENSMUSG00000024940	Ltbp3	6.33407	6.43912	26.8863	4.32594e-23	4.23478e-22	42.519
ENSMUSG00000070319	Eif3g	6.33397	6.22229	25.9987	1.17653e-22	1.0573e-21	41.5445
ENSMUSG00000068739	Sars	6.33353	5.93253	27.1147	3.36049e-23	3.36364e-22	42.679
ENSMUSG00000029202	Pds5a	6.33177	6.25809	27.9207	1.39977e-23	1.5254e-22	43.5641
ENSMUSG00000019802	Sec63	6.32957	6.61086	28.1477	1.09836e-23	1.22313e-22	43.8407
ENSMUSG00000083121	ENSMUSG00000083121	6.3259	5.88768	22.8657	5.2542e-21	3.59303e-20	37.8512
ENSMUSG00000040118	Cacna2d1	6.32575	6.31468	27.9297	1.38626e-23	1.51222e-22	43.5839
ENSMUSG00000020561	Polr1f	6.32336	5.85709	25.7725	1.52576e-22	1.34622e-21	41.2376
ENSMUSG00000038256	Bcl9	6.32224	6.13988	26.3636	7.76877e-23	7.28152e-22	41.9214
ENSMUSG00000062963	Ufc1	6.32211	6.01889	27.278	2.80875e-23	2.86642e-22	42.8713
ENSMUSG00000031145	Prickle3	6.32161	6.17254	27.4787	2.25593e-23	2.35282e-22	43.1063
ENSMUSG00000018379	Srsf1	6.32146	6.60833	29.1517	3.83977e-24	4.72944e-23	44.8426
ENSMUSG00000006373	Pgrmc1	6.32068	6.15094	27.4176	2.41136e-23	2.49907e-22	43.0356
ENSMUSG00000033938	Ndufb7	6.31962	6.45478	27.9058	1.42227e-23	1.54755e-22	43.5847
ENSMUSG00000081810	Gm11878	6.31887	5.45327	23.208	3.39369e-21	2.38799e-20	38.1991
ENSMUSG00000025484	Bet1l	6.31881	6.06418	27.6692	1.8349e-23	1.94793e-22	43.2825
ENSMUSG00000006800	Sulf2	6.31759	6.7173	28.605	6.77691e-24	7.84096e-23	44.3142
ENSMUSG00000062929	Cfl2	6.31757	6.07557	27.3175	2.68993e-23	2.76232e-22	42.9243
ENSMUSG00000039531	Zup1	6.31757	5.98445	24.216	9.67951e-22	7.45679e-21	39.4806
ENSMUSG00000004040	Stat3	6.3172	6.10295	26.4199	7.29019e-23	6.87213e-22	41.9786
ENSMUSG00000040463	Mybbp1a	6.31691	6.45222	28.0575	1.2092e-23	1.33062e-22	43.7326
ENSMUSG00000018287	Spag7	6.31629	5.58112	23.2454	3.23656e-21	2.28268e-20	38.2757
ENSMUSG00000031561	Tenm3	6.31585	6.29417	23.8491	1.51971e-21	1.12686e-20	39.0796
ENSMUSG00000030655	Smg1	6.31178	6.45587	28.6795	6.26837e-24	7.30508e-23	44.3574
ENSMUSG00000067851	Arfgef1	6.31122	6.44957	28.7227	5.99128e-24	7.01554e-23	44.3994
ENSMUSG00000002015	Bcap31	6.30991	6.4023	27.8389	1.52819e-23	1.65126e-22	43.5056
ENSMUSG00000096544	ENSMUSG00000096544	6.30946	6.42178	24.9167	4.15952e-22	3.43275e-21	40.3388
ENSMUSG00000064437	Snord49b	6.30585	4.64056	17.1206	2.21509e-17	9.55329e-17	29.5491
ENSMUSG00000083326	ENSMUSG00000083326	6.3051	6.25734	27.0741	3.51431e-23	3.50284e-22	42.7003
ENSMUSG00000005846	Rsl1d1	6.30462	6.06004	27.3017	2.73684e-23	2.80074e-22	42.9002
ENSMUSG00000031146	Plp2	6.30367	6.22328	25.9025	1.31381e-22	1.17157e-21	41.4357
ENSMUSG00000019467	Arhgef25	6.30327	6.24402	27.0974	3.42495e-23	3.42495e-22	42.7126
ENSMUSG00000017485	Top2b	6.30214	6.47353	26.0485	1.11144e-22	1.00471e-21	41.6152
ENSMUSG00002075808	ENSMUSG00002075808	6.30185	6.66324	28.9065	4.94782e-24	5.91027e-23	44.6087
ENSMUSG00000022052	Ppp2r2a	6.30127	6.29179	28.2779	9.56523e-24	1.07981e-22	43.9303
ENSMUSG00000022394	L3mbtl2	6.30095	6.13355	25.4369	2.25273e-22	1.94493e-21	40.907
ENSMUSG00000005034	Prkacb	6.30064	6.02341	26.8	4.7613e-23	4.62706e-22	42.3673
ENSMUSG00000060992	Copz1	6.30048	6.62694	28.2679	9.66774e-24	1.08909e-22	43.9705
ENSMUSG00000027469	Tpx2	6.2985	6.2816	27.6149	1.94595e-23	2.05561e-22	43.2539
ENSMUSG00000040549	Ckap5	6.29766	6.30649	26.4803	6.81011e-23	6.45375e-22	42.0588
ENSMUSG00000026879	Gsn	6.29664	6.58879	26.1746	9.62554e-23	8.83358e-22	41.7694
ENSMUSG00000053205	Styx	6.29651	6.48014	28.7424	5.86956e-24	6.89569e-23	44.4259
ENSMUSG00000016386	Mpped2	6.29602	6.01138	25.7717	1.52732e-22	1.34704e-21	41.2596
ENSMUSG00000019986	Ahi1	6.29567	6.05735	27.2397	2.92901e-23	2.97495e-22	42.8319
ENSMUSG00000074733	Zfp950	6.29512	6.26984	27.7815	1.62563e-23	1.74913e-22	43.4254
ENSMUSG00000064281	Rpl19-ps1	6.29506	5.94371	25.3356	2.5362e-22	2.17229e-21	40.7631
ENSMUSG00000081562	ENSMUSG00000081562	6.29488	5.92439	25.9315	1.27066e-22	1.13512e-21	41.4278
ENSMUSG00000073125	Xlr3b	6.29397	4.84153	19.7685	3.65309e-19	1.94389e-18	33.5949
ENSMUSG00000079845	Xlr4a	6.29376	4.56355	18.4952	2.47264e-18	1.18662e-17	31.6912
ENSMUSG00000019254	Ppp1r12c	6.29365	5.99874	26.2504	8.83126e-23	8.17341e-22	41.7835
ENSMUSG00000110065	Gm45588	6.29315	6.33594	26.9114	4.20707e-23	4.13547e-22	42.5329
ENSMUSG00000029152	Ociad1	6.29285	6.64758	27.6073	1.96218e-23	2.0707e-22	43.2978
ENSMUSG00000039298	Cdk5rap2	6.29223	5.98186	24.2745	9.0122e-22	6.99326e-21	39.5507
ENSMUSG00000121504	ENSMUSG00000121504	6.29221	6.11027	24.1492	1.05026e-21	8.04158e-21	39.4224
ENSMUSG00000028560	Usp1	6.29108	6.59949	28.8921	5.02254e-24	5.99283e-23	44.5851
ENSMUSG00000000838	Fmr1	6.29009	6.15608	27.1841	3.1133e-23	3.13974e-22	42.7869
ENSMUSG00000037857	Nufip2	6.28981	6.48806	27.8851	1.45424e-23	1.57992e-22	43.5644
ENSMUSG00000087249	Gm16062	6.28963	6.40115	27.5058	2.19048e-23	2.28955e-22	43.1643
ENSMUSG00000026356	Dars	6.28912	6.19199	27.6902	1.79379e-23	1.90998e-22	43.3247
ENSMUSG00000029231	Pdgfra	6.28837	6.46411	24.4827	7.00039e-22	5.55508e-21	39.8433
ENSMUSG00000084265	ENSMUSG00000084265	6.28659	6.05243	26.293	8.4142e-23	7.82129e-22	41.84
ENSMUSG00000091625	Lsm5	6.28586	6.08686	27.5669	2.04987e-23	2.16004e-22	43.1829
ENSMUSG00000021754	Map3k1	6.28524	5.73928	26.0742	1.0792e-22	9.78472e-22	41.5422
ENSMUSG00000046516	Cox17	6.2844	6.08259	25.9234	1.28257e-22	1.14488e-21	41.4422
ENSMUSG00000021027	Ralgapa1	6.28424	6.17392	27.3013	2.73783e-23	2.80074e-22	42.9133
ENSMUSG00000032479	Map4	6.28422	6.74742	28.2485	9.86857e-24	1.1082e-22	43.9618
ENSMUSG00000036752	Tubb4b	6.28421	6.16034	26.3535	7.85782e-23	7.3553e-22	41.9182
ENSMUSG00000015671	Psma2	6.28397	6.10882	24.8082	4.73379e-22	3.8759e-21	40.194
ENSMUSG00000097793	ENSMUSG00000097793	6.28392	6.11227	27.2066	3.03735e-23	3.07039e-22	42.8114
ENSMUSG00000036822	Topors	6.28385	6.27324	26.2375	8.96139e-23	8.2795e-22	41.7971
ENSMUSG00000052727	Map1b	6.28378	6.29049	25.3462	2.50481e-22	2.14885e-21	40.8203
ENSMUSG00000031835	Mbtps1	6.2835	6.25181	27.2626	2.85634e-23	2.91221e-22	42.8895
ENSMUSG00000029147	Ppm1g	6.28293	5.86543	26.1821	9.54323e-23	8.76779e-22	41.6826
ENSMUSG00000040651	Tasor	6.28288	6.24469	26.6857	5.4089e-23	5.20902e-22	42.2799
ENSMUSG00000030213	Atf7ip	6.28142	6.22919	25.3271	2.56144e-22	2.19051e-21	40.7884
ENSMUSG00000043924	Ncmap	6.27957	6.35496	23.2686	3.14279e-21	2.22095e-20	38.3889
ENSMUSG00000029227	Fip1l1	6.2791	6.39405	27.951	1.35495e-23	1.48185e-22	43.613
ENSMUSG00000086324	ENSMUSG00000086324	6.27892	4.85829	19.761	3.6928e-19	1.96306e-18	33.5272
ENSMUSG00000015757	Ppil4	6.27872	6.01241	27.3523	2.58927e-23	2.6692e-22	42.9455
ENSMUSG00000021485	Mxd3	6.27864	6.31863	27.6786	1.81639e-23	1.93116e-22	43.3348
ENSMUSG00000112449	Srp54b	6.27835	6.4731	27.9202	1.40048e-23	1.5254e-22	43.5994
ENSMUSG00000070697	Utp3	6.27693	6.11854	27.4905	2.22728e-23	2.3252e-22	43.1056
ENSMUSG00000034007	Scaper	6.27646	6.43738	27.2336	2.94861e-23	2.99036e-22	42.8792
ENSMUSG00000028822	Tmem50a	6.27638	6.55555	28.3879	8.51498e-24	9.66871e-23	44.0799
ENSMUSG00000035992	Fnip1	6.27545	6.20465	26.1196	1.02478e-22	9.3388e-22	41.6639
ENSMUSG00000022781	Pak2	6.2754	6.21176	27.3245	2.66931e-23	2.74642e-22	42.9438
ENSMUSG00000034254	Agpat1	6.2739	6.4207	28.0042	1.27997e-23	1.40632e-22	43.6761
ENSMUSG00000034083	Ccdc174	6.27349	5.75011	26.4342	7.17305e-23	6.77067e-22	41.9317
ENSMUSG00000104476	ENSMUSG00000104476	6.27327	6.23068	25.6636	1.73066e-22	1.5145e-21	41.1657
ENSMUSG00000054302	Eapp	6.27242	6.1377	27.5098	2.181e-23	2.28358e-22	43.1289
ENSMUSG00000042790	Rnf214	6.27214	6.05502	24.5452	6.49103e-22	5.17394e-21	39.879
ENSMUSG00000084235	ENSMUSG00000084235	6.27188	5.75929	24.6797	5.521e-22	4.47247e-21	39.9991
ENSMUSG00000017639	Rab11fip4	6.27169	5.51321	23.7422	1.7353e-21	1.2739e-20	38.8552
ENSMUSG00000038416	Cdc16	6.2709	6.32611	27.4999	2.20471e-23	2.30277e-22	43.1468
ENSMUSG00000020349	Ppp2ca	6.27062	6.38534	28.217	1.02042e-23	1.14349e-22	43.8904
ENSMUSG00000038248	Sobp	6.27012	6.62317	28.7893	5.58908e-24	6.59882e-23	44.487
ENSMUSG00000001288	Rarg	6.26872	6.65641	28.1395	1.10804e-23	1.23135e-22	43.8405
ENSMUSG00000037533	Rapgef6	6.2687	6.25966	27.554	2.07887e-23	2.18737e-22	43.1914
ENSMUSG00000031660	Brd7	6.2681	6.44073	28.1634	1.08014e-23	1.20473e-22	43.8403
ENSMUSG00000027893	Ahcyl1	6.26777	6.17127	27.5521	2.08304e-23	2.19067e-22	43.1774
ENSMUSG00000026585	Kifap3	6.26696	6.14198	27.7575	1.66808e-23	1.7895e-22	43.386
ENSMUSG00000020869	Lrrc59	6.26696	6.30988	26.705	5.29361e-23	5.11182e-22	42.314
ENSMUSG00000008200	Fnbp4	6.26576	6.29373	26.7854	4.83978e-23	4.69692e-22	42.3918
ENSMUSG00000091896	Ube2d2a	6.26446	6.25796	28.0696	1.19367e-23	1.31556e-22	43.7185
ENSMUSG00000031634	Ufsp2	6.26373	6.21713	27.5056	2.19099e-23	2.28955e-22	43.1332
ENSMUSG00000036693	Nop14	6.26282	6.38256	26.6204	5.81923e-23	5.57905e-22	42.2269
ENSMUSG00000025369	Smarcc2	6.26278	6.52034	27.5173	2.16324e-23	2.2661e-22	43.189
ENSMUSG00000027342	Pcna	6.26056	6.0498	26.7409	5.08562e-23	4.92208e-22	42.3106
ENSMUSG00000119679	Gm22003	6.25934	3.19132	8.18773	2.94773e-09	6.7669e-09	11.2355
ENSMUSG00000037962	Rflna	6.25894	6.37616	25.5093	2.07028e-22	1.79626e-21	41.0104
ENSMUSG00000021156	Zmynd11	6.25865	6.22229	26.531	6.43329e-23	6.1238e-22	42.1103
ENSMUSG00000034462	Pkd2	6.25845	6.30397	27.29	2.77211e-23	2.83445e-22	42.9246
ENSMUSG00000070796	Psg21	6.25826	6.65179	28.7499	5.82354e-24	6.84915e-23	44.4514
ENSMUSG00000004268	Emg1	6.25608	5.90391	26.569	6.16435e-23	5.89142e-22	42.1077
ENSMUSG00000033965	Slc16a2	6.25582	6.03263	26.7035	5.30237e-23	5.11703e-22	42.2702
ENSMUSG00000057738	Sptan1	6.25532	6.38481	27.1397	3.26904e-23	3.27671e-22	42.7753
ENSMUSG00000020029	Nudt4	6.25502	6.31057	27.6428	1.88803e-23	2.00035e-22	43.2918
ENSMUSG00000084323	ENSMUSG00000084323	6.25497	6.39757	27.12	3.34096e-23	3.34565e-22	42.7622
ENSMUSG00000017760	Ctsa	6.25467	6.35517	27.7438	1.69293e-23	1.81434e-22	43.4052
ENSMUSG00000020737	Jpt1	6.25403	6.26751	27.2599	2.86477e-23	2.91663e-22	42.8938
ENSMUSG00000021069	Pygl	6.25352	6.15737	25.1305	3.22833e-22	2.70653e-21	40.566
ENSMUSG00000074034	Gm5921	6.25342	6.09054	25.6592	1.73942e-22	1.52154e-21	41.1474
ENSMUSG00000112908	Gm7392	6.25294	5.91767	24.3016	8.72007e-22	6.79606e-21	39.5848
ENSMUSG00000028394	Pole3	6.25237	6.15931	27.0278	3.69864e-23	3.66605e-22	42.6304
ENSMUSG00000022687	Boc	6.25102	6.19212	26.8661	4.42414e-23	4.32497e-22	42.4632
ENSMUSG00000020022	Ndufa12	6.24981	6.07475	26.3817	7.61146e-23	7.14976e-22	41.9338
ENSMUSG00000050953	Gja1	6.24976	6.44453	26.1545	9.84821e-23	9.02858e-22	41.7306
ENSMUSG00000071659	Hnrnpul2	6.24958	6.41789	27.5514	2.08464e-23	2.19128e-22	43.2073
ENSMUSG00000054199	Gon4l	6.24954	6.24962	26.9449	4.05352e-23	3.99371e-22	42.5567
ENSMUSG00000039016	Timm8b	6.24936	5.84494	23.8932	1.43897e-21	1.07295e-20	39.0942
ENSMUSG00000043866	Taf10	6.249	6.65448	28.6861	6.2253e-24	7.26172e-23	44.3912
ENSMUSG00000027111	Itga6	6.24885	6.41407	28.102	1.15317e-23	1.27224e-22	43.7751
ENSMUSG00000012535	Tnpo3	6.24827	6.30132	27.0102	3.77132e-23	3.73636e-22	42.6346
ENSMUSG00000024754	Cemip2	6.24704	6.34638	24.6113	5.99409e-22	4.81736e-21	39.9787
ENSMUSG00000044573	Acp1	6.24653	6.00953	26.5258	6.47079e-23	6.15676e-22	42.0766
ENSMUSG00000055775	Myh8	6.24566	7.74413	15.0629	7.82376e-16	2.89714e-15	26.092
ENSMUSG00000026729	4930562F07Rik	6.24491	5.63193	23.8336	1.54924e-21	1.14637e-20	38.974
ENSMUSG00000052812	Atad2b	6.24404	6.24381	27.3211	2.67935e-23	2.75542e-22	42.9447
ENSMUSG00000046865	Fbl	6.24375	6.32157	26.9979	3.82292e-23	3.78572e-22	42.6267
ENSMUSG00000030879	Mrpl17	6.24321	6.12701	24.5038	6.82394e-22	5.42715e-21	39.845
ENSMUSG00000022200	Golph3	6.24194	6.15634	27.5495	2.08901e-23	2.19371e-22	43.1762
ENSMUSG00000038388	Pals2	6.24165	6.63728	28.7103	6.06933e-24	7.09139e-23	44.4129
ENSMUSG00000027803	Wwtr1	6.24142	6.43463	28.145	1.10153e-23	1.22602e-22	43.8199
ENSMUSG00000024875	Yif1a	6.24015	5.85114	24.9847	3.83648e-22	3.18514e-21	40.3588
ENSMUSG00000061731	Ext1	6.24004	6.41364	27.4655	2.28857e-23	2.38105e-22	43.1222
ENSMUSG00000004071	Cdip1	6.23955	6.48542	28.1831	1.05783e-23	1.1813e-22	43.8658
ENSMUSG00000037487	Ubr5	6.23938	6.12869	27.1796	3.12875e-23	3.15235e-22	42.7694
ENSMUSG00000025555	Farp1	6.23916	6.17043	26.5233	6.48872e-23	6.17107e-22	42.1
ENSMUSG00000024384	Iws1	6.23877	6.53639	27.9763	1.31881e-23	1.44387e-22	43.658
ENSMUSG00000067336	Bmpr2	6.23838	6.31237	27.234	2.94729e-23	2.99036e-22	42.8667
ENSMUSG00000024074	Crim1	6.23774	6.44463	28.4375	8.08105e-24	9.20534e-23	44.1135
ENSMUSG00000095115	Itpripl2	6.23772	6.48567	28.5947	6.85014e-24	7.9214e-23	44.277
ENSMUSG00000019873	Reep3	6.23673	6.26398	27.8228	1.55482e-23	1.67557e-22	43.4643
ENSMUSG00000021816	Ppp3cb	6.23665	6.23005	26.0295	1.13572e-22	1.02363e-21	41.5685
ENSMUSG00000022710	Usp7	6.23661	6.43258	28.4435	8.03024e-24	9.16211e-23	44.1193
ENSMUSG00000083481	Rps8-ps2	6.23561	6.39201	26.9726	3.93118e-23	3.88392e-22	42.6064
ENSMUSG00000057561	Eif1a	6.23551	6.00859	26.5891	6.02677e-23	5.76509e-22	42.1431
ENSMUSG00000093930	Hmgcs1	6.23472	6.51663	23.9954	1.26856e-21	9.55897e-21	39.2776
ENSMUSG00000040242	Fgfr1op2	6.23389	5.99519	26.3745	7.67354e-23	7.19857e-22	41.9077
ENSMUSG00000020260	Pofut2	6.23374	6.16965	27.6507	1.87202e-23	1.98635e-22	43.2768
ENSMUSG00000113198	ENSMUSG00000113198	6.23356	6.20442	26.6623	5.55215e-23	5.34216e-22	42.2562
ENSMUSG00000115289	ENSMUSG00000115289	6.23277	6.15022	27.2037	3.04726e-23	3.0775e-22	42.8154
ENSMUSG00000020361	Hspa4	6.23218	6.47665	28.0423	1.22895e-23	1.35109e-22	43.7227
ENSMUSG00000044252	Osbpl1a	6.23195	6.08314	26.5049	6.62449e-23	6.289e-22	42.0701
ENSMUSG00000020523	Fam114a2	6.23144	6.40852	26.292	8.42425e-23	7.82471e-22	41.8787
ENSMUSG00000005667	Mthfd2	6.23079	5.82661	22.4591	8.89969e-21	5.9295e-20	37.3333
ENSMUSG00000026970	Rbms1	6.22884	6.44723	28.3368	8.98743e-24	1.01781e-22	44.0162
ENSMUSG00000004846	Plod3	6.2288	6.07849	27.2271	2.96973e-23	3.0063e-22	42.8281
ENSMUSG00000104217	ENSMUSG00000104217	6.2286	6.43577	27.6887	1.79674e-23	1.91217e-22	43.3582
ENSMUSG00000043079	Synpo	6.22858	6.08182	27.0903	3.45197e-23	3.45035e-22	42.6854
ENSMUSG00000079108	Srp54c	6.22716	6.42299	27.6737	1.82596e-23	1.94037e-22	43.3409
ENSMUSG00000057886	ENSMUSG00000057886	6.22715	6.15581	27.1598	3.1976e-23	3.20961e-22	42.7703
ENSMUSG00000027883	Gpsm2	6.2255	6.0314	27.1649	3.17974e-23	3.19335e-22	42.7574
ENSMUSG00000028557	Rnf11	6.22483	6.14964	26.9642	3.96778e-23	3.91647e-22	42.5665
ENSMUSG00000020817	Rabep1	6.22451	6.29843	27.4659	2.28772e-23	2.38105e-22	43.1023
ENSMUSG00000035248	Tut7	6.22196	6.19004	27.4358	2.36402e-23	2.45238e-22	43.0597
ENSMUSG00000091509	ENSMUSG00000091509	6.22163	5.9992	26.3343	8.02996e-23	7.50329e-22	41.8732
ENSMUSG00000034681	Rnps1	6.22069	6.4843	28.5804	6.95401e-24	8.01982e-23	44.2632
ENSMUSG00000019647	Sema6a	6.21755	6.16837	26.7764	4.88833e-23	4.74188e-22	42.3674
ENSMUSG00000039952	Dag1	6.21727	6.4241	27.6905	1.79325e-23	1.90998e-22	43.3555
ENSMUSG00000061104	Sap18b	6.21693	6.25943	27.701	1.77296e-23	1.89157e-22	43.3455
ENSMUSG00000021428	Riok1	6.21653	6.19734	27.5463	2.09624e-23	2.20023e-22	43.1753
ENSMUSG00000028426	Rad23b	6.2162	6.2025	26.3295	8.07399e-23	7.54113e-22	41.8976
ENSMUSG00000022528	Hes1	6.21558	6.23109	26.3567	7.82945e-23	7.33518e-22	41.9275
ENSMUSG00000032826	Ank2	6.21448	6.32744	27.3847	2.49951e-23	2.58291e-22	43.0247
ENSMUSG00000000402	Egfl6	6.21325	6.62808	24.3883	7.84796e-22	6.17265e-21	39.7428
ENSMUSG00000021025	Nfkbia	6.21254	6.18013	26.9505	4.02863e-23	3.97169e-22	42.555
ENSMUSG00000107071	ENSMUSG00000107071	6.21212	5.91473	25.818	1.44784e-22	1.28011e-21	41.3002
ENSMUSG00000039607	Rbms3	6.21189	6.30987	27.6218	1.93145e-23	2.04332e-22	43.2643
ENSMUSG00000084957	Bbip1	6.21179	5.67268	25.5481	1.97883e-22	1.71831e-21	40.951
ENSMUSG00000076275	Mir675	6.21166	6.45797	15.9882	1.50611e-16	5.97356e-16	27.7682
ENSMUSG00000018965	Ywhah	6.21116	6.18119	26.1665	9.71448e-23	8.9098e-22	41.71
ENSMUSG00000000581	C1d	6.21058	6.08619	26.8627	4.44057e-23	4.33707e-22	42.4478
ENSMUSG00000040209	Zfp704	6.21035	6.24083	27.4412	2.34994e-23	2.43896e-22	43.0743
ENSMUSG00000005609	Ctr9	6.20926	6.38458	25.794	1.48841e-22	1.31435e-21	41.3268
ENSMUSG00000002052	Supt6	6.20858	6.19641	25.2899	2.67565e-22	2.27985e-21	40.7317
ENSMUSG00000121561	ENSMUSG00000121561	6.20825	6.13559	26.0882	1.06218e-22	9.65083e-22	41.6249
ENSMUSG00000031644	Nek1	6.20816	6.17134	25.9685	1.21798e-22	1.09225e-21	41.4891
ENSMUSG00000064210	Ano6	6.20771	5.93829	24.4553	7.23586e-22	5.72069e-21	39.749
ENSMUSG00000005656	Snx6	6.2077	6.23272	27.7401	1.69966e-23	1.82064e-22	43.3817
ENSMUSG00000034210	Efcab14	6.20747	5.96012	26.8642	4.43314e-23	4.33178e-22	42.4278
ENSMUSG00000071655	Ubxn1	6.20723	6.37819	26.921	4.1624e-23	4.09721e-22	42.5476
ENSMUSG00000031431	Tsc22d3	6.20665	6.10597	26.0968	1.0518e-22	9.56463e-22	41.6306
ENSMUSG00000028273	Pdlim5	6.20636	6.24163	25.9343	1.26668e-22	1.13212e-21	41.4663
ENSMUSG00000081170	Gm12922	6.20585	5.81619	22.9918	4.47008e-21	3.08944e-20	37.9956
ENSMUSG00000050732	Vamp8	6.20545	6.10223	27.2428	2.91899e-23	2.96681e-22	42.849
ENSMUSG00000035967	Ints6l	6.20495	6.26054	27.4112	2.42807e-23	2.51516e-22	43.0419
ENSMUSG00000006024	Napa	6.20487	5.93956	26.249	8.84517e-23	8.18274e-22	41.7721
ENSMUSG00000121179	ENSMUSG00000121179	6.20479	5.62821	25.0725	3.45712e-22	2.88588e-21	40.4144
ENSMUSG00000036103	Colec12	6.2046	6.35782	27.5503	2.08725e-23	2.19295e-22	43.202
ENSMUSG00000021831	Ero1a	6.20444	5.4751	23.1305	3.74507e-21	2.61886e-20	38.1012
ENSMUSG00000000088	Cox5a	6.20286	6.12924	25.7625	1.5436e-22	1.35972e-21	41.2693
ENSMUSG00000068749	Psma5	6.20253	6.00859	24.2153	9.68738e-22	7.46016e-21	39.4935
ENSMUSG00000080542	ENSMUSG00000080542	6.20235	5.50309	15.6359	2.79534e-16	1.08081e-15	27.1533
ENSMUSG00000057696	ENSMUSG00000057696	6.20234	6.09234	24.286	8.8877e-22	6.90906e-21	39.5867
ENSMUSG00000036550	Cnot1	6.20233	6.25773	27.3097	2.71284e-23	2.7805e-22	42.9391
ENSMUSG00000080904	ENSMUSG00000080904	6.20227	6.14075	26.1052	1.04174e-22	9.48531e-22	41.6447
ENSMUSG00000026500	Cox20	6.20217	5.97095	26.3667	7.74171e-23	7.25934e-22	41.9035
ENSMUSG00000026867	Gapvd1	6.20194	6.1076	27.3525	2.58893e-23	2.6692e-22	42.9641
ENSMUSG00000042699	Dhx9	6.20064	6.31395	26.6617	5.55607e-23	5.34352e-22	42.2673
ENSMUSG00000027201	Myef2	6.20039	5.84618	26.2795	8.54439e-23	7.92851e-22	41.7812
ENSMUSG00000000826	Dnajc5	6.20016	6.40216	27.9408	1.36989e-23	1.49589e-22	43.6098
ENSMUSG00000030304	Ergic2	6.19857	6.24955	27.483	2.24553e-23	2.34311e-22	43.117
ENSMUSG00000031563	Wwc2	6.1975	6.51499	26.3235	8.12897e-23	7.58761e-22	41.9246
ENSMUSG00000063142	Kcnma1	6.19675	6.38833	27.9823	1.31033e-23	1.43673e-22	43.6474
ENSMUSG00000059820	Nkapd1	6.19609	6.14572	26.9186	4.17354e-23	4.10439e-22	42.5153
ENSMUSG00000006205	Htra1	6.19549	6.59309	25.4413	2.24123e-22	1.93594e-21	40.9526
ENSMUSG00000029777	Gars	6.1943	6.45088	25.1189	3.27273e-22	2.7416e-21	40.584
ENSMUSG00000024098	Twsg1	6.19417	6.14607	26.2405	8.93133e-23	8.2553e-22	41.7927
ENSMUSG00000020380	Rad50	6.19386	6.13966	26.2342	8.99534e-23	8.30011e-22	41.7773
ENSMUSG00000020321	Mdh1	6.19378	6.0347	26.4619	6.95282e-23	6.57733e-22	42.0139
ENSMUSG00000018672	Copz2	6.19373	5.92456	26.2556	8.7795e-23	8.13255e-22	41.771
ENSMUSG00000030447	Cyfip1	6.19358	6.23932	26.7555	5.00375e-23	4.84724e-22	42.3561
ENSMUSG00000034377	Tulp4	6.19324	6.32415	27.6995	1.77594e-23	1.89381e-22	43.3517
ENSMUSG00000073664	Nbeal1	6.19191	6.13692	27.2284	2.96558e-23	3.00353e-22	42.8316
ENSMUSG00000024287	Thoc1	6.19117	6.18758	26.8345	4.58208e-23	4.45898e-22	42.4301
ENSMUSG00000037210	Fam193a	6.19014	6.33482	27.3167	2.69227e-23	2.7634e-22	42.9582
ENSMUSG00000043483	Gm6863	6.18845	5.77715	25.4088	2.32784e-22	2.00588e-21	40.8247
ENSMUSG00000021716	Srek1ip1	6.18785	6.03984	26.5607	6.2218e-23	5.94367e-22	42.1182
ENSMUSG00000016921	Srsf6	6.18721	6.27186	26.6988	5.33018e-23	5.13784e-22	42.3023
ENSMUSG00000028249	Sdcbp	6.18631	6.08187	26.532	6.42542e-23	6.11904e-22	42.0957
ENSMUSG00000037071	Scd1	6.1863	5.93657	21.4527	3.40351e-20	2.08524e-19	36.0422
ENSMUSG00000030102	Itpr1	6.18573	5.82892	24.161	1.0353e-21	7.9327e-21	39.3955
ENSMUSG00000049047	Armcx3	6.18549	6.13991	27.207	3.03606e-23	3.07039e-22	42.8131
ENSMUSG00000017548	Suz12	6.18529	6.07263	26.6294	5.76042e-23	5.52763e-22	42.1944
ENSMUSG00000083624	ENSMUSG00000083624	6.18528	5.93468	25.4576	2.19899e-22	1.90252e-21	40.885
ENSMUSG00000083337	Gm11539	6.18422	5.86516	25.1806	3.0429e-22	2.56719e-21	40.5855
ENSMUSG00000019804	Snx3	6.18416	5.9853	26.2072	9.27495e-23	8.53599e-22	41.7338
ENSMUSG00000037370	Enpp1	6.18392	6.06873	26.3101	8.2532e-23	7.69091e-22	41.8544
ENSMUSG00000066809	ENSMUSG00000066809	6.18354	5.62515	22.3773	9.90499e-21	6.54716e-20	37.2053
ENSMUSG00000054312	Mrps21	6.18353	5.71027	24.81	4.7237e-22	3.86913e-21	40.1392
ENSMUSG00000033732	Sf3b3	6.18336	6.26746	27.3136	2.70134e-23	2.77137e-22	42.9504
ENSMUSG00000051285	Pcmtd1	6.18301	6.28409	27.2616	2.85945e-23	2.91399e-22	42.894
ENSMUSG00000020484	Xbp1	6.18261	6.21247	26.0307	1.13422e-22	1.02295e-21	41.5721
ENSMUSG00000021474	Sfxn1	6.18255	6.41078	27.3087	2.71569e-23	2.78208e-22	42.9615
ENSMUSG00000025616	Usp16	6.18253	6.1902	26.5013	6.65165e-23	6.31197e-22	42.0793
ENSMUSG00000030074	Gxylt2	6.1819	6.16776	25.3222	2.5762e-22	2.20213e-21	40.7793
ENSMUSG00000030967	Zranb1	6.18183	6.08392	27.1826	3.11846e-23	3.14347e-22	42.7825
ENSMUSG00000005233	Spc25	6.18081	5.69651	24.8506	4.50007e-22	3.69871e-21	40.1751
ENSMUSG00000031347	Cetn2	6.18007	5.95017	25.6825	1.69307e-22	1.48282e-21	41.157
ENSMUSG00000112909	ENSMUSG00000112909	6.17986	5.81882	24.7843	4.8707e-22	3.97582e-21	40.127
ENSMUSG00000083328	Gm11826	6.17982	6.04635	26.236	8.97696e-23	8.29031e-22	41.7741
ENSMUSG00000029103	Lrpap1	6.17939	5.7887	24.584	6.19443e-22	4.95972e-21	39.8853
ENSMUSG00000032076	Cadm1	6.17923	5.9218	26.0223	1.14514e-22	1.03125e-21	41.523
ENSMUSG00000107722	2900060B14Rik	6.17921	5.51993	15.5972	2.9933e-16	1.15485e-15	27.0861
ENSMUSG00000033060	Lmo7	6.17912	6.31592	25.755	1.55697e-22	1.37036e-21	41.279
ENSMUSG00000037003	Tns2	6.17818	6.26348	27.3911	2.48196e-23	2.56726e-22	43.0265
ENSMUSG00000006299	Aamp	6.17765	5.87683	25.8266	1.43358e-22	1.26855e-21	41.2966
ENSMUSG00000060206	Zfp462	6.17726	6.07905	26.8126	4.69494e-23	4.56464e-22	42.3917
ENSMUSG00000031729	Ist1	6.17699	5.94922	25.1484	3.16089e-22	2.65833e-21	40.5506
ENSMUSG00000035401	Emsy	6.17642	5.93929	26.5539	6.26945e-23	5.9785e-22	42.0971
ENSMUSG00000031595	Pdgfrl	6.17628	5.85582	25.884	1.34191e-22	1.19436e-21	41.3549
ENSMUSG00000058756	Thra	6.17625	6.53219	27.7058	1.76384e-23	1.88467e-22	43.3813
ENSMUSG00000062867	Impdh2	6.17546	6.30735	27.7261	1.72558e-23	1.84471e-22	43.3787
ENSMUSG00000043801	ENSMUSG00000043801	6.17538	5.29179	22.2391	1.18774e-20	7.77396e-20	36.9723
ENSMUSG00000023977	Ubr2	6.17522	6.08049	26.1208	1.02339e-22	9.33417e-22	41.6497
ENSMUSG00000034932	Mrpl54	6.17438	5.93111	22.8402	5.42966e-21	3.70472e-20	37.8223
ENSMUSG00000080374	ENSMUSG00000080374	6.17422	5.85404	25.2696	2.74039e-22	2.33036e-21	40.6828
ENSMUSG00000002379	Ndufa11	6.17351	6.07249	27.0726	3.52011e-23	3.50372e-22	42.6675
ENSMUSG00000095288	ENSMUSG00000095288	6.17345	4.81188	18.1399	4.30021e-18	2.00383e-17	31.2073
ENSMUSG00000058325	Dock1	6.17215	6.07821	26.0037	1.16984e-22	1.05172e-21	41.5142
ENSMUSG00000055531	Cpsf6	6.1714	6.4263	27.7382	1.70315e-23	1.82346e-22	43.4062
ENSMUSG00000024909	Efemp2	6.17115	6.16078	26.34	7.97855e-23	7.45851e-22	41.8977
ENSMUSG00000020674	Pxdn	6.17058	6.30123	24.5766	6.24991e-22	4.99852e-21	39.938
ENSMUSG00000022614	Lmf2	6.17021	6.19124	27.2546	2.88153e-23	2.9309e-22	42.8745
ENSMUSG00000006678	Pola1	6.16969	6.25358	26.2115	9.2301e-23	8.49837e-22	41.7693
ENSMUSG00000034707	Gns	6.16916	5.57672	23.9701	1.30866e-21	9.85071e-21	39.1364
ENSMUSG00000053819	Camk2d	6.1684	5.80675	25.9533	1.2394e-22	1.10919e-21	41.4182
ENSMUSG00000028657	Ppt1	6.16837	6.0493	26.7355	5.11647e-23	4.94747e-22	42.3061
ENSMUSG00000001870	Ltbp1	6.16816	5.83499	24.1922	9.96468e-22	7.65165e-21	39.4269
ENSMUSG00000040720	Virma	6.16806	6.15142	27.073	3.51868e-23	3.50372e-22	42.6798
ENSMUSG00000112145	Gm6218	6.1679	6.09742	24.8262	4.63312e-22	3.80076e-21	40.2098
ENSMUSG00000021597	Slf1	6.16687	5.93553	26.5383	6.38054e-23	6.07901e-22	42.0758
ENSMUSG00000034312	Iqsec1	6.16592	6.08877	26.8186	4.66386e-23	4.53649e-22	42.3973
ENSMUSG00000028656	Cap1	6.16439	6.09504	26.8866	4.32458e-23	4.23478e-22	42.4724
ENSMUSG00000089704	Galnt2	6.16339	5.94079	25.6434	1.77159e-22	1.54779e-21	41.0984
ENSMUSG00000027884	Clcc1	6.16311	5.73369	25.7905	1.49454e-22	1.31922e-21	41.2324
ENSMUSG00000029415	Sdad1	6.16302	6.40571	27.4656	2.28831e-23	2.38105e-22	43.122
ENSMUSG00000031783	Polr2c	6.16113	5.91648	25.7509	1.56439e-22	1.37633e-21	41.2211
ENSMUSG00000058897	Col25a1	6.1606	5.90536	24.3111	8.61967e-22	6.73254e-21	39.5823
ENSMUSG00000015092	Edf1	6.15828	6.10674	25.6237	1.81257e-22	1.58036e-21	41.1137
ENSMUSG00000118664	Tusc3	6.15727	5.31154	24.1078	1.10492e-21	8.41361e-21	39.239
ENSMUSG00000002010	Idh3g	6.15636	5.78154	25.263	2.76157e-22	2.34558e-21	40.6618
ENSMUSG00000026249	Serpine2	6.15448	6.4769	23.042	4.19189e-21	2.90941e-20	38.1111
ENSMUSG00000072501	Phf20l1	6.15409	6.18913	26.7994	4.76481e-23	4.62837e-22	42.3976
ENSMUSG00000026155	Smap1	6.15394	5.82519	25.1873	3.01914e-22	2.55016e-21	40.5813
ENSMUSG00000031701	Dnaja2	6.15388	6.22223	27.3114	2.70769e-23	2.77655e-22	42.9397
ENSMUSG00000036572	Upf3b	6.1538	6.11176	25.2657	2.75293e-22	2.3401e-21	40.7098
ENSMUSG00000005397	Nid1	6.15268	6.67982	28.2584	9.76543e-24	1.09778e-22	43.962
ENSMUSG00000017300	Tnnc2	6.15213	7.41257	20.1218	2.1892e-19	1.1965e-18	34.2548
ENSMUSG00000032745	Gpbp1	6.15199	6.14139	26.9084	4.22109e-23	4.14734e-22	42.502
ENSMUSG00000017999	Ddx27	6.15159	6.12178	25.6396	1.7794e-22	1.55271e-21	41.132
ENSMUSG00000046111	Cep295	6.15129	6.10933	26.0575	1.10002e-22	9.95656e-22	41.5872
ENSMUSG00000029462	Vps29	6.1512	5.82179	23.6847	1.86395e-21	1.36227e-20	38.8379
ENSMUSG00000060591	Ifitm2	6.15057	5.65913	25.3195	2.58447e-22	2.20744e-21	40.6955
ENSMUSG00000029752	Asns	6.14999	5.47989	23.4619	2.46298e-21	1.7671e-20	38.5189
ENSMUSG00000029467	Atp2a2	6.14982	5.98165	26.2919	8.42521e-23	7.82471e-22	41.8175
ENSMUSG00000053119	Chmp3	6.14951	6.01377	26.5128	6.56574e-23	6.23877e-22	42.0669
ENSMUSG00000021549	Rasa1	6.14915	6.34691	27.2708	2.83095e-23	2.88771e-22	42.9084
ENSMUSG00000024491	Rbm27	6.14877	6.07327	26.5906	6.01678e-23	5.75811e-22	42.1561
ENSMUSG00002076626	ENSMUSG00002076626	6.14828	6.30562	26.5746	6.12545e-23	5.85687e-22	42.1581
ENSMUSG00000021996	Esd	6.14801	5.98141	25.0816	3.42038e-22	2.85745e-21	40.4881
ENSMUSG00000040430	Pitpnc1	6.14782	6.47636	27.9888	1.30128e-23	1.42754e-22	43.6663
ENSMUSG00000083327	ENSMUSG00000083327	6.14611	6.78961	27.781	1.62635e-23	1.74913e-22	43.4864
ENSMUSG00000022636	Alcam	6.14605	5.81555	26.0391	1.12344e-22	1.01427e-21	41.5179
ENSMUSG00000027823	Gmps	6.14519	6.11944	26.8426	4.54084e-23	4.42287e-22	42.4279
ENSMUSG00000006369	Fbln1	6.14473	6.24918	26.4813	6.8031e-23	6.44997e-22	42.0577
ENSMUSG00000061306	Slc38a10	6.14469	6.14782	27.0752	3.50981e-23	3.49998e-22	42.6756
ENSMUSG00000090247	Bloc1s1	6.14229	5.81953	25.8431	1.4066e-22	1.24717e-21	41.3103
ENSMUSG00000024425	Ndfip1	6.14207	6.13644	26.225	9.08948e-23	8.37973e-22	41.774
ENSMUSG00000027985	Lef1	6.14177	5.87373	25.4206	2.29607e-22	1.9801e-21	40.8505
ENSMUSG00000097445	ENSMUSG00000097445	6.14098	6.08982	25.6142	1.83258e-22	1.59585e-21	41.0996
ENSMUSG00000027204	Fbn1	6.13985	6.74162	27.2845	2.78864e-23	2.84998e-22	42.9655
ENSMUSG00000025747	Tyms	6.13983	5.91904	24.9894	3.81511e-22	3.16864e-21	40.3733
ENSMUSG00000018846	Pank3	6.13959	5.94001	26.4037	7.42452e-23	6.98952e-22	41.93
ENSMUSG00000021759	Plpp1	6.13923	6.04953	24.0564	1.17693e-21	8.90617e-21	39.304
ENSMUSG00000031987	Egln1	6.13894	6.19983	25.6475	1.7631e-22	1.54163e-21	41.1413
ENSMUSG00000029207	Apbb2	6.13829	5.81801	24.4988	6.86505e-22	5.45781e-21	39.7957
ENSMUSG00000022272	Myo10	6.13745	6.06677	23.8359	1.54475e-21	1.14385e-20	39.0426
ENSMUSG00000025958	Creb1	6.13728	6.21839	27.1374	3.27755e-23	3.2837e-22	42.7557
ENSMUSG00000035437	Rabgap1	6.13723	5.95959	25.2799	2.70741e-22	2.30599e-21	40.7031
ENSMUSG00000005566	Trim28	6.13659	6.31256	27.048	3.61675e-23	3.59656e-22	42.6731
ENSMUSG00000029701	Rbm28	6.13649	5.93899	25.85	1.3954e-22	1.23887e-21	41.3335
ENSMUSG00000029672	Fam3c	6.13605	6.05417	25.1367	3.20451e-22	2.69184e-21	40.5575
ENSMUSG00000083757	ENSMUSG00000083757	6.13555	5.86493	24.7892	4.84235e-22	3.95721e-21	40.1394
ENSMUSG00000028407	Smim27	6.1346	5.89626	25.7412	1.58196e-22	1.39121e-21	41.2078
ENSMUSG00000016262	Sertad4	6.13363	5.77173	25.1345	3.21312e-22	2.6959e-21	40.5022
ENSMUSG00000083619	Gm14414	6.13329	6.30737	26.2984	8.36365e-23	7.78785e-22	41.8742
ENSMUSG00000021068	Nin	6.13307	5.96982	24.2938	8.80305e-22	6.85323e-21	39.5741
ENSMUSG00000018707	Dync1h1	6.13281	6.3711	27.349	2.59867e-23	2.67761e-22	42.9946
ENSMUSG00000090935	Synj2bp	6.13265	5.97929	26.6649	5.53606e-23	5.32908e-22	42.2207
ENSMUSG00000023904	Hcfc1r1	6.1321	5.55121	24.8649	4.42386e-22	3.64027e-21	40.1662
ENSMUSG00000040943	Tet2	6.13193	5.74291	24.7149	5.29321e-22	4.30301e-21	40.0191
ENSMUSG00000076437	Selenoh	6.13173	5.52656	24.0755	1.14964e-21	8.71506e-21	39.2521
ENSMUSG00000040048	Ndufb10	6.13133	6.00445	25.6402	1.77809e-22	1.5522e-21	41.1191
ENSMUSG00000052040	Klf13	6.13106	5.88901	25.6951	1.66863e-22	1.46262e-21	41.1534
ENSMUSG00000098202	ENSMUSG00000098202	6.13048	6.26157	27.0337	3.67467e-23	3.64398e-22	42.6501
ENSMUSG00000038127	Ccdc50	6.1303	6.09398	26.3228	8.13529e-23	7.58844e-22	41.8636
ENSMUSG00000105408	ENSMUSG00000105408	6.12904	5.87799	23.5295	2.26272e-21	1.6358e-20	38.6619
ENSMUSG00000059474	Mbtd1	6.12883	6.377	27.2609	2.86165e-23	2.91484e-22	42.9071
ENSMUSG00000094326	Gm10045	6.12825	6.30095	24.7888	4.84475e-22	3.95766e-21	40.1838
ENSMUSG00000054091	1810037I17Rik	6.12784	5.57551	24.3978	7.7583e-22	6.11112e-21	39.6413
ENSMUSG00000090084	Srpx	6.12693	6.14414	23.437	2.54149e-21	1.82131e-20	38.573
ENSMUSG00000024070	Prkd3	6.12676	6.0349	25.9401	1.25831e-22	1.12511e-21	41.4454
ENSMUSG00000025350	Rdh5	6.1267	5.82103	25.9023	1.31411e-22	1.17157e-21	41.3751
ENSMUSG00000040254	Sema3d	6.12509	5.58394	24.6483	5.73324e-22	4.62512e-21	39.9147
ENSMUSG00000029634	Rnf6	6.12458	6.17209	27.1667	3.17358e-23	3.19e-22	42.7793
ENSMUSG00000027189	Trim44	6.12315	6.0527	24.6331	5.8389e-22	4.69971e-21	39.9775
ENSMUSG00000030884	Uqcrc2	6.12273	5.95043	25.7025	1.65441e-22	1.45135e-21	41.1724
ENSMUSG00000031490	Eif4ebp1	6.12169	6.04634	24.0929	1.12538e-21	8.54024e-21	39.3554
ENSMUSG00000024943	Smc5	6.12137	6.22747	26.5183	6.52508e-23	6.20289e-22	42.0907
ENSMUSG00000038074	Fkbp14	6.12089	6.01131	26.0987	1.04942e-22	9.54708e-22	41.6152
ENSMUSG00000024493	Lars	6.12052	5.71408	25.2653	2.75437e-22	2.34039e-21	40.647
ENSMUSG00000044783	A730008H23Rik	6.12011	5.84743	25.3271	2.56157e-22	2.19051e-21	40.737
ENSMUSG00000027598	Itch	6.11794	6.33337	27.2305	2.95878e-23	2.99806e-22	42.8686
ENSMUSG00000028464	Tpm2	6.11759	7.05331	24.4756	7.0604e-22	5.59439e-21	39.8741
ENSMUSG00000029478	Ncor2	6.11649	5.89784	23.4946	2.3641e-21	1.70161e-20	38.613
ENSMUSG00000023852	Chd1	6.11612	6.16843	26.4179	7.30626e-23	6.88425e-22	41.9843
ENSMUSG00000070867	Trabd2b	6.11446	6.22875	26.0853	1.06568e-22	9.6744e-22	41.6306
ENSMUSG00000028643	Svbp	6.11315	6.04871	25.5713	1.92621e-22	1.6733e-21	41.0421
ENSMUSG00000032412	Atp1b3	6.11265	6.35022	25.8952	1.32481e-22	1.18012e-21	41.4395
ENSMUSG00000030890	Ilk	6.11216	6.50185	27.8682	1.48082e-23	1.60473e-22	43.5487
ENSMUSG00000054823	Nsd3	6.11182	6.27842	25.9312	1.2711e-22	1.13512e-21	41.4694
ENSMUSG00000022822	Abcc5	6.11063	5.79584	24.9417	4.03765e-22	3.34566e-21	40.2926
ENSMUSG00000046523	Kctd4	6.10709	5.72111	23.1876	3.4827e-21	2.44418e-20	38.2274
ENSMUSG00000019920	Lims1	6.1066	5.96316	25.7687	1.53253e-22	1.35102e-21	41.2479
ENSMUSG00000001424	Snd1	6.10396	6.24363	27.3757	2.52402e-23	2.60572e-22	43.0069
ENSMUSG00000074994	Qser1	6.10327	6.41436	27.6788	1.81595e-23	1.93116e-22	43.3397
ENSMUSG00000029686	Cul1	6.10311	6.15033	25.8071	1.46622e-22	1.29583e-21	41.3121
ENSMUSG00000020516	Rps6kb1	6.10265	6.30836	27.0454	3.62731e-23	3.60538e-22	42.6715
ENSMUSG00000026566	Mpzl1	6.10249	5.96536	26.3535	7.85749e-23	7.3553e-22	41.8821
ENSMUSG00000039004	Bmp6	6.10225	6.10958	26.4435	7.09841e-23	6.70615e-22	42.0039
ENSMUSG00000032624	Eml4	6.1021	6.04115	26.14	1.00121e-22	9.16886e-22	41.6591
ENSMUSG00000041763	Tpp2	6.10209	6.31037	27.282	2.79647e-23	2.85663e-22	42.9193
ENSMUSG00000034487	Poglut3	6.10191	6.33734	26.2178	9.16446e-23	8.44157e-22	41.7877
ENSMUSG00000027363	Usp8	6.1016	6.35206	27.0528	3.59769e-23	3.57927e-22	42.6815
ENSMUSG00000081788	ENSMUSG00000081788	6.10155	5.99432	24.9717	3.89617e-22	3.23093e-21	40.3517
ENSMUSG00000001576	Ergic1	6.10127	5.84094	24.4056	7.68474e-22	6.05542e-21	39.6949
ENSMUSG00000026511	Srp9	6.10105	5.78388	24.4314	7.44875e-22	5.8803e-21	39.7096
ENSMUSG00000031683	Lsm6	6.10083	5.83033	24.0952	1.12218e-21	8.51898e-21	39.3279
ENSMUSG00000048271	Rbm33	6.10002	6.1648	26.0311	1.13365e-22	1.02295e-21	41.552
ENSMUSG00000023460	Rab12	6.09916	6.1185	25.1832	3.0335e-22	2.56027e-21	40.6178
ENSMUSG00000058927	ENSMUSG00000058927	6.09744	5.85103	24.6089	6.01189e-22	4.82804e-21	39.9302
ENSMUSG00000045294	Insig1	6.09727	6.20919	24.1061	1.10727e-21	8.4268e-21	39.3852
ENSMUSG00000005417	Mprip	6.09666	6.6229	26.3098	8.25594e-23	7.69091e-22	41.9175
ENSMUSG00000031284	Pak3	6.09665	6.49459	26.89	4.30837e-23	4.22145e-22	42.5269
ENSMUSG00000028431	Elp1	6.09613	5.85414	25.1333	3.21761e-22	2.6986e-21	40.5277
ENSMUSG00000029502	Golga3	6.09587	6.16681	25.4451	2.23124e-22	1.92887e-21	40.9118
ENSMUSG00000052253	Zfp622	6.09523	5.49579	24.557	6.39971e-22	5.10305e-21	39.7974
ENSMUSG00000051469	Zfp24	6.09503	6.15064	26.2667	8.66957e-23	8.04118e-22	41.8199
ENSMUSG00000031158	Timm17b	6.09406	5.71988	23.1082	3.85288e-21	2.6916e-20	38.13
ENSMUSG00000097195	Snhg5	6.09396	5.86332	25.9882	1.19072e-22	1.06959e-21	41.4753
ENSMUSG00000015804	Med28	6.09391	5.91606	25.6999	1.65932e-22	1.45505e-21	41.1688
ENSMUSG00000117428	Gm4833	6.09293	6.25169	27.226	2.97342e-23	3.00861e-22	42.8539
ENSMUSG00000043733	Ptpn11	6.09172	5.98703	26.4955	6.69491e-23	6.35021e-22	42.0358
ENSMUSG00000029642	Polr1d	6.09171	5.57806	24.169	1.02511e-21	7.86595e-21	39.3736
ENSMUSG00000101795	Gm5835	6.09058	6.00124	26.2473	8.86203e-23	8.19479e-22	41.7804
ENSMUSG00000031590	Frg1	6.09003	5.90219	25.961	1.22841e-22	1.10068e-21	41.4499
ENSMUSG00000025239	Limd1	6.08892	6.15419	24.482	7.00623e-22	5.55765e-21	39.8225
ENSMUSG00000081695	Rpsa-ps5	6.08835	6.20512	26.7327	5.13247e-23	4.96069e-22	42.3257
ENSMUSG00000021686	Ap3b1	6.08721	6.169	26.3883	7.55462e-23	7.10573e-22	41.9537
ENSMUSG00000026281	Dtymk	6.08593	6.23968	26.5999	5.95395e-23	5.70309e-22	42.1936
ENSMUSG00000026743	Mllt10	6.08573	5.80033	25.3629	2.45641e-22	2.10818e-21	40.7559
ENSMUSG00000020570	Sypl	6.08541	5.8263	25.3202	2.58236e-22	2.20652e-21	40.7297
ENSMUSG00000098318	Lockd	6.08445	5.8826	25.9781	1.20457e-22	1.08158e-21	41.4673
ENSMUSG00000066842	Hmcn1	6.0833	5.46409	23.3132	2.97052e-21	2.10617e-20	38.3245
ENSMUSG00000021243	Fcf1	6.08241	5.81162	25.2332	2.86024e-22	2.42457e-21	40.6331
ENSMUSG00000027455	Nsfl1c	6.08221	5.89481	25.1699	3.0815e-22	2.59668e-21	40.575
ENSMUSG00000027131	Emc4	6.08094	5.58202	24.759	5.02054e-22	4.09343e-21	40.0545
ENSMUSG00000004096	Cwc15	6.08053	6.08116	26.0542	1.10415e-22	9.98966e-22	41.5829
ENSMUSG00000065954	Tacc1	6.07641	6.29379	27.0822	3.48313e-23	3.47802e-22	42.7044
ENSMUSG00000020644	Id2	6.07554	6.119	26.429	7.21591e-23	6.80511e-22	41.995
ENSMUSG00000082128	Gm11824	6.07553	6.15807	26.4677	6.90804e-23	6.53786e-22	42.0362
ENSMUSG00000005103	Wdr1	6.07512	6.19318	27.0347	3.67056e-23	3.64159e-22	42.6442
ENSMUSG00000062397	Zfp706	6.07485	5.9479	25.104	3.33102e-22	2.78824e-21	40.5076
ENSMUSG00000023092	Fhl1	6.07451	6.19671	25.0327	3.6239e-22	3.01686e-21	40.447
ENSMUSG00000021318	Gli3	6.07386	6.23454	26.8991	4.26492e-23	4.18272e-22	42.5059
ENSMUSG00000061111	Mcrip1	6.07371	6.11071	26.7418	5.08059e-23	4.91945e-22	42.3256
ENSMUSG00000041308	Sntb2	6.07301	6.09459	25.2108	2.93659e-22	2.48338e-21	40.6414
ENSMUSG00000107478	ENSMUSG00000107478	6.07279	6.07758	26.414	7.33889e-23	6.91195e-22	41.971
ENSMUSG00000035297	Cops4	6.07165	5.93412	25.1892	3.01214e-22	2.54626e-21	40.6041
ENSMUSG00000112673	Gm7413	6.07121	5.46449	21.0408	5.98833e-20	3.54588e-19	35.4398
ENSMUSG00000015176	Nolc1	6.06819	6.21303	24.3837	7.89174e-22	6.20252e-21	39.7109
ENSMUSG00000022024	Sugt1	6.06718	6.24171	26.969	3.94703e-23	3.89778e-22	42.5808
ENSMUSG00000033845	Mrpl15	6.06695	5.46136	23.8319	1.55248e-21	1.14837e-20	38.9526
ENSMUSG00000021840	Mapk1ip1l	6.06627	6.26512	27.1721	3.15475e-23	3.17555e-22	42.7997
ENSMUSG00000063406	Tmed5	6.06616	6.04461	26.1308	1.01178e-22	9.24499e-22	41.6594
ENSMUSG00000078784	Rbis	6.06583	6.00001	19.194	8.54259e-19	4.32903e-18	32.8897
ENSMUSG00000006589	Aprt	6.0644	5.97111	25.9689	1.21744e-22	1.09222e-21	41.4721
ENSMUSG00000055932	Fto	6.06367	6.16748	26.7033	5.3038e-23	5.11703e-22	42.2903
ENSMUSG00000056429	Tgoln1	6.06292	6.17857	26.6397	5.69479e-23	5.46711e-22	42.2244
ENSMUSG00000057649	Brd9	6.06174	5.99048	24.6638	5.62732e-22	4.54825e-21	40.0109
ENSMUSG00000111877	ENSMUSG00000111877	6.06065	6.38852	25.1145	3.28972e-22	2.75475e-21	40.5454
ENSMUSG00000020422	Tns3	6.06062	5.48735	23.3964	2.67443e-21	1.91018e-20	38.4358
ENSMUSG00000083380	Ndufb4c	6.05976	5.7282	24.6316	5.84949e-22	4.70646e-21	39.9339
ENSMUSG00000005506	Celf1	6.05949	6.16929	26.2056	9.29149e-23	8.54753e-22	41.7593
ENSMUSG00000027679	Dnajc19	6.05903	5.34487	22.2593	1.15657e-20	7.59553e-20	37.0147
ENSMUSG00000041415	Dicer1	6.05889	6.02152	25.4016	2.34748e-22	2.02118e-21	40.8486
ENSMUSG00000035357	Pdzrn3	6.0575	6.03665	26.0496	1.11004e-22	1.00388e-21	41.5653
ENSMUSG00000031503	Col4a2	6.05732	6.65113	23.9578	1.32879e-21	9.98812e-21	39.2374
ENSMUSG00000110057	ENSMUSG00000110057	6.05691	5.74979	24.5301	6.61037e-22	5.26514e-21	39.8257
ENSMUSG00000024829	Mrpl21	6.05629	5.82539	24.7722	4.94167e-22	4.03221e-21	40.1155
ENSMUSG00000028597	Gpx7	6.05619	6.12655	26.2575	8.76037e-23	8.11835e-22	41.8061
ENSMUSG00000093752	ENSMUSG00000093752	6.05579	6.19051	26.0637	1.09222e-22	9.89851e-22	41.602
ENSMUSG00000019471	Cdc37	6.05541	6.15622	25.1017	3.33973e-22	2.79444e-21	40.5305
ENSMUSG00000015002	Efr3a	6.0547	5.74755	25.2109	2.93636e-22	2.48338e-21	40.5889
ENSMUSG00000031012	Cask	6.05466	6.08074	25.5098	2.06906e-22	1.79593e-21	40.9755
ENSMUSG00000028609	Magoh	6.0543	5.85686	25.0587	3.51439e-22	2.92911e-21	40.4453
ENSMUSG00000041702	Btbd7	6.05351	6.09265	26.281	8.52968e-23	7.9183e-22	41.8249
ENSMUSG00000027423	Snx5	6.05315	5.82884	24.9153	4.1664e-22	3.43636e-21	40.2703
ENSMUSG00000039191	Rbpj	6.05313	6.00548	24.7476	5.08931e-22	4.14634e-21	40.0974
ENSMUSG00000027404	Snrpb	6.05249	6.12551	24.0622	1.16855e-21	8.8459e-21	39.3221
ENSMUSG00000028673	Fuca1	6.05247	5.98919	26.2952	8.39356e-23	7.8089e-22	41.8267
ENSMUSG00000074622	Mafb	6.05187	6.07307	25.2243	2.89035e-22	2.44912e-21	40.6538
ENSMUSG00000032557	Uba5	6.05171	5.83776	24.6939	5.42793e-22	4.40208e-21	40.0272
ENSMUSG00000064080	Fbln2	6.05158	6.65311	27.1649	3.1799e-23	3.19335e-22	42.8321
ENSMUSG00000054263	Lifr	6.05154	5.6793	23.513	2.31e-21	1.66604e-20	38.6032
ENSMUSG00000002455	Prpf6	6.05075	5.65604	24.8499	4.50365e-22	3.70023e-21	40.1706
ENSMUSG00000072772	Grcc10	6.05022	6.07209	26.226	9.07877e-23	8.37347e-22	41.7678
ENSMUSG00000027206	Cops2	6.04991	5.92511	26.1055	1.04132e-22	9.48531e-22	41.6106
ENSMUSG00000024597	Slc12a2	6.04884	6.295	27.2427	2.91961e-23	2.96681e-22	42.8757
ENSMUSG00000023010	Tmbim6	6.04815	6.13486	26.1346	1.00737e-22	9.21552e-22	41.6747
ENSMUSG00000024045	Akap8	6.04716	5.84685	25.3429	2.51467e-22	2.15471e-21	40.7575
ENSMUSG00000038774	Ascc3	6.04473	6.04905	24.3551	8.17084e-22	6.40304e-21	39.6538
ENSMUSG00000035949	Fbxw2	6.04473	5.82002	25.7115	1.63726e-22	1.43807e-21	41.1608
ENSMUSG00000033991	Ttc37	6.04375	5.51197	24.3396	8.32584e-22	6.51734e-21	39.5508
ENSMUSG00000004099	Dnmt1	6.04333	6.20938	25.8589	1.38118e-22	1.22778e-21	41.3756
ENSMUSG00000059834	Sclt1	6.043	6.08408	25.5976	1.86827e-22	1.62561e-21	41.0732
ENSMUSG00000046722	Cdc42se1	6.04261	5.80547	25.0668	3.48065e-22	2.90326e-21	40.4411
ENSMUSG00000120012	ENSMUSG00000120012	6.04227	5.24547	20.9396	6.89093e-20	4.03892e-19	35.2794
ENSMUSG00000049804	Armcx4	6.04195	5.9306	25.0412	3.58788e-22	2.98804e-21	40.4233
ENSMUSG00000032376	Usp3	6.04063	5.87368	25.3301	2.55248e-22	2.18448e-21	40.7463
ENSMUSG00000066036	Ubr4	6.04027	6.35319	24.8812	4.33907e-22	3.57188e-21	40.2967
ENSMUSG00000035293	G2e3	6.0402	6.03127	26.2642	8.69364e-23	8.06e-22	41.7953
ENSMUSG00000009549	Srp14	6.03989	5.71661	25.0992	3.34988e-22	2.80184e-21	40.4656
ENSMUSG00000024924	Vldlr	6.03929	5.58964	23.9429	1.35342e-21	1.01518e-20	39.1072
ENSMUSG00000063953	Amd2	6.0389	5.83155	23.8905	1.44384e-21	1.07583e-20	39.0895
ENSMUSG00000032902	Slc16a1	6.03819	5.93514	25.0473	3.56182e-22	2.96749e-21	40.4428
ENSMUSG00000039852	Rere	6.03783	6.20738	26.6268	5.77717e-23	5.54121e-22	42.2066
ENSMUSG00000061816	Myl1	6.0374	6.80059	16.7104	4.38221e-17	1.82585e-16	28.9933
ENSMUSG00000039197	Adk	6.03607	5.80398	24.4608	7.18791e-22	5.68909e-21	39.7532
ENSMUSG00000061723	Tnnt3	6.03487	6.86546	20.2351	1.86066e-19	1.02771e-18	34.4082
ENSMUSG00000047036	Zfp445	6.03429	6.2072	26.4519	7.03169e-23	6.64605e-22	42.0257
ENSMUSG00000033475	Tomm6	6.03422	5.89407	25.0036	3.75126e-22	3.11802e-21	40.3871
ENSMUSG00000062248	Cks2	6.03349	5.20665	22.6888	6.60149e-21	4.45872e-20	37.5193
ENSMUSG00000023883	Phf10	6.03327	5.95409	24.4294	7.46623e-22	5.88975e-21	39.7324
ENSMUSG00000024949	Sf1	6.03207	6.16733	26.6156	5.85067e-23	5.60668e-22	42.1976
ENSMUSG00000021693	Kif2a	6.03185	6.14041	26.2348	8.98894e-23	8.29778e-22	41.78
ENSMUSG00000032340	Neo1	6.03177	6.10086	26.4309	7.20025e-23	6.79335e-22	41.9881
ENSMUSG00000024759	Atl3	6.03174	5.97723	26.1856	9.5061e-23	8.73744e-22	41.7089
ENSMUSG00000033577	Myo6	6.03138	6.03405	24.1076	1.10515e-21	8.41361e-21	39.3667
ENSMUSG00000056537	Rlim	6.03113	5.89817	24.9092	4.19651e-22	3.45852e-21	40.2758
ENSMUSG00000026279	Thap4	6.03065	5.58992	24.2973	8.76537e-22	6.82887e-21	39.5225
ENSMUSG00000038545	Cul7	6.03042	6.25073	25.2374	2.84621e-22	2.41364e-21	40.6925
ENSMUSG00000001761	Smo	6.02899	6.05124	25.6469	1.76446e-22	1.54219e-21	41.1256
ENSMUSG00000034724	Cnot6l	6.02843	6.13024	26.1376	1.00395e-22	9.18823e-22	41.6757
ENSMUSG00000086503	Xist	6.02832	7.27291	15.5065	3.51766e-16	1.34959e-15	26.919
ENSMUSG00000027575	Arfgap1	6.02792	6.42776	27.3481	2.60144e-23	2.67917e-22	43.0005
ENSMUSG00000079444	ENSMUSG00000079444	6.02782	5.85746	24.9098	4.19385e-22	3.45766e-21	40.2748
ENSMUSG00000062169	Cnih4	6.02757	5.95298	25.4675	2.17359e-22	1.88131e-21	40.914
ENSMUSG00000063328	Gm9396	6.02748	6.08877	26.0182	1.15053e-22	1.03523e-21	41.5424
ENSMUSG00000021771	Vdac2	6.02695	5.8382	24.3261	8.464e-22	6.61821e-21	39.5942
ENSMUSG00000014195	Dnajc7	6.02622	6.05264	24.8223	4.65468e-22	3.81698e-21	40.1916
ENSMUSG00000026554	Dcaf8	6.02589	6.34851	24.6365	5.81531e-22	4.68249e-21	40.0132
ENSMUSG00000028603	Scp2	6.0257	5.72535	23.9624	1.32117e-21	9.93782e-21	39.1479
ENSMUSG00000081703	Gm6285	6.02288	6.16069	26.0797	1.07252e-22	9.72821e-22	41.6191
ENSMUSG00000062980	Cped1	6.02201	5.80216	22.4907	8.53972e-21	5.69759e-20	37.361
ENSMUSG00000043024	Gm16433	6.02161	5.9105	23.8656	1.48901e-21	1.10602e-20	39.068
ENSMUSG00000025571	Tnrc6c	6.02128	6.13778	25.6862	1.68584e-22	1.4771e-21	41.1822
ENSMUSG00000053080	Zfta	6.02045	5.99631	25.38	2.4076e-22	2.06795e-21	40.8223
ENSMUSG00000020477	Mrps24	6.02041	5.57561	24.228	9.53882e-22	7.36167e-21	39.445
ENSMUSG00000023022	Lima1	6.02036	5.95205	23.3785	2.73557e-21	1.95059e-20	38.4779
ENSMUSG00000020803	Txndc17	6.01979	5.64077	24.0915	1.12727e-21	8.55158e-21	39.2921
ENSMUSG00000028413	B4galt1	6.01948	5.76827	25.3889	2.38259e-22	2.04893e-21	40.7962
ENSMUSG00000024735	Prpf19	6.01772	6.36969	27.1853	3.10924e-23	3.13861e-22	42.8284
ENSMUSG00000067121	Gm7027	6.01763	5.9938	26.1217	1.02226e-22	9.32781e-22	41.6406
ENSMUSG00000004896	Rrnad1	6.01478	6.0105	26.2194	9.1474e-23	8.42949e-22	41.7503
ENSMUSG00000038502	Ptov1	6.01445	6.24391	26.4427	7.10473e-23	6.70915e-22	42.0222
ENSMUSG00000058809	ENSMUSG00000058809	6.01389	5.76575	23.0049	4.39564e-21	3.0439e-20	37.9771
ENSMUSG00000021577	Sdha	6.01379	6.03703	25.9661	1.22133e-22	1.09479e-21	41.4787
ENSMUSG00000098550	Mir7079	6.01336	6.36668	25.7043	1.6509e-22	1.44945e-21	41.2302
ENSMUSG00000029090	Adgra3	6.0127	5.38568	23.3695	2.76666e-21	1.97013e-20	38.3851
ENSMUSG00000044600	Smim7	6.01246	5.81052	25.2566	2.7824e-22	2.36233e-21	40.6562
ENSMUSG00000016253	Nelfcd	6.01238	6.57675	25.1843	3.02964e-22	2.55802e-21	40.6678
ENSMUSG00000042745	Id1	6.0123	5.61541	23.4719	2.43243e-21	1.74726e-20	38.5549
ENSMUSG00000046768	Rhoj	6.01206	6.30153	25.7245	1.61288e-22	1.41724e-21	41.2433
ENSMUSG00000004642	Slbp	6.01184	5.99365	26.0843	1.0669e-22	9.68142e-22	41.5993
ENSMUSG00000029647	Pan3	6.01136	5.99228	26.1521	9.87459e-23	9.04889e-22	41.6713
ENSMUSG00000002496	Tsc2	6.01128	6.3141	25.3183	2.58804e-22	2.20961e-21	40.7924
ENSMUSG00000038806	Sde2	6.01119	5.71647	24.3155	8.57428e-22	6.69954e-21	39.5631
ENSMUSG00000028423	Nfx1	6.01106	5.99145	24.2224	9.60365e-22	7.40368e-21	39.491
ENSMUSG00000062014	Gmfb	6.01094	5.87232	25.5755	1.91674e-22	1.66575e-21	41.019
ENSMUSG00000038446	Cdc40	6.01046	5.89619	24.354	8.18172e-22	6.40921e-21	39.6363
ENSMUSG00000070972	Dnajc25	6.00988	6.072	25.9029	1.31314e-22	1.17157e-21	41.4107
ENSMUSG00000040025	Ythdf2	6.00975	6.2038	24.8631	4.43349e-22	3.64679e-21	40.2652
ENSMUSG00000019432	Ddx39b	6.00958	6.0812	25.9532	1.23947e-22	1.10919e-21	41.4689
ENSMUSG00000058267	Mrps14	6.00954	5.6448	22.8355	5.46292e-21	3.72622e-20	37.7823
ENSMUSG00000089945	Pakap	6.00935	6.14094	25.4879	2.1225e-22	1.83858e-21	40.9609
ENSMUSG00000068120	ENSMUSG00000068120	6.00857	5.61249	23.666	1.90778e-21	1.39239e-20	38.7873
ENSMUSG00000083396	Gm15542	6.00746	6.16553	25.2734	2.72829e-22	2.32193e-21	40.7225
ENSMUSG00000014226	Cacybp	6.00724	5.79295	25.0599	3.50914e-22	2.92588e-21	40.4328
ENSMUSG00000111394	ENSMUSG00000111394	6.0071	5.40625	21.3242	4.05566e-20	2.45453e-19	35.804
ENSMUSG00000026313	Hdac4	6.00703	6.20627	25.7037	1.65216e-22	1.44997e-21	41.2092
ENSMUSG00000032959	Pebp1	6.0068	6.04475	24.5701	6.29893e-22	5.03015e-21	39.9122
ENSMUSG00000040842	Szrd1	6.00527	5.66435	23.8994	1.42795e-21	1.0651e-20	39.0717
ENSMUSG00000040782	Cop1	6.0048	6.09676	26.3802	7.62444e-23	7.1588e-22	41.9314
ENSMUSG00000021756	Il6st	6.00479	6.10951	25.2437	2.82494e-22	2.39654e-21	40.6818
ENSMUSG00000025810	Nrp1	6.00313	6.32093	26.1793	9.57418e-23	8.79244e-22	41.7443
ENSMUSG00000059278	Naa38	6.00301	5.61264	22.2446	1.17908e-20	7.72202e-20	37.0344
ENSMUSG00000068040	Tm9sf4	6.00258	6.17109	26.4572	6.99015e-23	6.60971e-22	42.0266
ENSMUSG00000000171	Sdhd	6.00239	5.79513	25.0744	3.44957e-22	2.8807e-21	40.4449
ENSMUSG00000034220	Gpc1	6.00216	6.17585	26.0895	1.06055e-22	9.64016e-22	41.6285
ENSMUSG00000020463	Ppp4r3b	6.00183	6.207	26.6526	5.61295e-23	5.39581e-22	42.2412
ENSMUSG00000030189	Ybx3	6.00115	6.6272	27.0447	3.63022e-23	3.60659e-22	42.7042
ENSMUSG00000020766	Galk1	6.0007	6.03922	25.4347	2.25855e-22	1.94854e-21	40.8945
ENSMUSG00000058355	Abce1	6.00067	5.75015	23.8092	1.59673e-21	1.17947e-20	38.9741
ENSMUSG00000018395	Kif3a	5.99981	6.21446	24.8861	4.31353e-22	3.55222e-21	40.2896
ENSMUSG00000052684	Jun	5.99879	6.05344	22.722	6.32391e-21	4.27664e-20	37.678
ENSMUSG00000066362	Rps13-ps1	5.99869	5.14365	21.043	5.97071e-20	3.53642e-19	35.4013
ENSMUSG00000062981	Mrpl42	5.99761	5.504	23.7328	1.75553e-21	1.28787e-20	38.8468
ENSMUSG00000027282	Mtch2	5.99503	5.77843	24.4181	7.56948e-22	5.96679e-21	39.6971
ENSMUSG00000078899	Gm4631	5.99419	6.20315	25.8448	1.40386e-22	1.24535e-21	41.3637
ENSMUSG00000120425	ENSMUSG00000120425	5.99355	5.70377	24.1641	1.03128e-21	7.90756e-21	39.3878
ENSMUSG00000036980	Taf6	5.99269	5.6851	23.7446	1.73005e-21	1.27136e-20	38.8839
ENSMUSG00000047534	Mis18bp1	5.99179	6.12608	25.8533	1.39026e-22	1.23534e-21	41.3651
ENSMUSG00000079036	Alkbh1	5.98998	5.68118	24.2346	9.46217e-22	7.31044e-21	39.4639
ENSMUSG00000106864	Gtf3c2	5.98961	6.09625	24.7524	5.06037e-22	4.12434e-21	40.1227
ENSMUSG00000028345	Tex10	5.9889	5.78986	24.43	7.46136e-22	5.88808e-21	39.7117
ENSMUSG00000020246	Hcfc2	5.98886	5.32055	22.8845	5.12876e-21	3.51287e-20	37.7823
ENSMUSG00000081485	ENSMUSG00000081485	5.98875	5.55647	24.0993	1.11658e-21	8.48774e-21	39.2891
ENSMUSG00000034832	Tet3	5.98754	6.08357	24.3945	7.78886e-22	6.13068e-21	39.7052
ENSMUSG00000045694	Gm4997	5.98749	5.99104	25.8637	1.3737e-22	1.22215e-21	41.3594
ENSMUSG00000030887	Pdzd9	5.98637	5.78246	24.6605	5.64967e-22	4.56459e-21	39.9733
ENSMUSG00000052144	Ppp4r2	5.98596	6.31456	26.3984	7.46917e-23	7.02845e-22	41.984
ENSMUSG00000078880	Gm14308	5.98435	5.20127	21.4492	3.42e-20	2.09414e-19	35.9432
ENSMUSG00000027751	Supt20	5.98259	5.93085	25.5888	1.88747e-22	1.64098e-21	41.0443
ENSMUSG00000068457	Uty	5.98186	4.20027	14.8921	1.06956e-15	3.91179e-15	25.6643
ENSMUSG00000053012	Krcc1	5.9806	6.04503	25.5059	2.07847e-22	1.80263e-21	40.9702
ENSMUSG00000032547	Ryk	5.9805	6.21265	26.0586	1.09863e-22	9.95149e-22	41.602
ENSMUSG00000027804	Ppid	5.9799	5.54619	23.7054	1.81658e-21	1.32992e-20	38.8093
ENSMUSG00000018001	Cyth3	5.97803	5.69668	24.5947	6.11558e-22	4.90209e-21	39.8821
ENSMUSG00000115194	Gm48909	5.97793	5.86857	24.7395	5.13911e-22	4.18532e-21	40.0804
ENSMUSG00000035941	Ibtk	5.97757	5.67798	24.3033	8.70164e-22	6.78416e-21	39.5388
ENSMUSG00000034212	Ankmy1	5.97755	6.13318	25.8481	1.39847e-22	1.24108e-21	41.359
ENSMUSG00000037174	Elf2	5.97729	6.00654	25.8389	1.41345e-22	1.25178e-21	41.3291
ENSMUSG00000021379	Id4	5.97681	5.45928	20.529	1.22502e-19	6.92189e-19	34.7386
ENSMUSG00000055799	Tcf7l1	5.97668	5.84235	24.3914	7.81854e-22	6.15178e-21	39.6758
ENSMUSG00000033379	Atp6v0b	5.97662	5.90571	24.7869	4.85582e-22	3.96519e-21	40.1383
ENSMUSG00000041997	Tlk1	5.97642	6.1454	26.2976	8.37078e-23	7.7911e-22	41.8493
ENSMUSG00000040028	Elavl1	5.97598	5.93375	25.4423	2.23841e-22	1.93429e-21	40.8856
ENSMUSG00000032449	Slc25a36	5.97571	6.28155	26.7021	5.31079e-23	5.12146e-22	42.2986
ENSMUSG00000083364	ENSMUSG00000083364	5.9733	5.71191	24.0033	1.25627e-21	9.47298e-21	39.1902
ENSMUSG00000004032	Gstm5	5.97274	5.94791	25.7987	1.48044e-22	1.30785e-21	41.2786
ENSMUSG00000016409	Nkap	5.9722	6.07337	25.9604	1.2293e-22	1.10101e-21	41.4732
ENSMUSG00000016833	Mrps18c	5.97213	5.63818	24.7086	5.33294e-22	4.32846e-21	40.0055
ENSMUSG00000038080	Kdm1b	5.97191	6.1951	25.4905	2.11615e-22	1.83383e-21	40.9729
ENSMUSG00000003037	Rab8a	5.97187	5.8509	25.0674	3.47824e-22	2.90238e-21	40.4515
ENSMUSG00000055980	Irs1	5.97106	6.15367	26.0426	1.11887e-22	1.01058e-21	41.5769
ENSMUSG00000109933	Gm7600	5.97045	5.44977	23.0113	4.35989e-21	3.0211e-20	37.9658
ENSMUSG00000097391	Mirg	5.96814	6.65512	24.246	9.33132e-22	7.21978e-21	39.5824
ENSMUSG00000078429	Ctdsp2	5.9667	6.21758	26.5594	6.23113e-23	5.94993e-22	42.145
ENSMUSG00000000094	Tbx4	5.96663	5.5334	23.2816	3.09156e-21	2.18619e-20	38.2971
ENSMUSG00000028648	Ndufs5	5.96534	5.90874	24.9257	4.11482e-22	3.40037e-21	40.2987
ENSMUSG00000029638	Glcci1	5.96406	5.739	24.9248	4.11941e-22	3.40285e-21	40.2638
ENSMUSG00000027364	Usp50	5.96366	5.76971	24.3107	8.62398e-22	6.73344e-21	39.5721
ENSMUSG00000099424	ENSMUSG00000099424	5.96295	4.9881	15.0412	8.1397e-16	3.01204e-15	26.0876
ENSMUSG00000037772	Mrpl23	5.96241	5.69938	20.5103	1.25786e-19	7.09433e-19	34.7482
ENSMUSG00000005078	Jkamp	5.96165	5.5574	24.255	9.22914e-22	7.15108e-21	39.4663
ENSMUSG00000022536	Glyr1	5.96127	5.98158	24.5698	6.30123e-22	5.03015e-21	39.8994
ENSMUSG00000040297	Suco	5.96093	6.0764	25.0043	3.74825e-22	3.11674e-21	40.4043
ENSMUSG00000030697	Ppp4c	5.96091	6.03213	24.6289	5.86857e-22	4.72003e-21	39.9768
ENSMUSG00000001131	Timp1	5.96044	6.01958	23.0686	4.05214e-21	2.82066e-20	38.1096
ENSMUSG00000024378	Stard4	5.95603	5.85179	24.054	1.1803e-21	8.92537e-21	39.2827
ENSMUSG00000048078	Tenm4	5.95475	6.21991	24.7955	4.80621e-22	3.92918e-21	40.1867
ENSMUSG00000047649	Cd3eap	5.95264	6.10461	26.0188	1.14979e-22	1.035e-21	41.5419
ENSMUSG00000022844	Pdia5	5.95249	5.30864	20.9592	6.7054e-20	3.93991e-19	35.3114
ENSMUSG00000004558	Ndrg2	5.95234	5.91058	25.2128	2.92952e-22	2.47936e-21	40.62
ENSMUSG00000028136	Snx27	5.9514	5.76575	23.6049	2.05889e-21	1.49655e-20	38.732
ENSMUSG00000034192	Lsm3	5.95094	5.65264	24.0734	1.15253e-21	8.73079e-21	39.2736
ENSMUSG00000041846	Ppp4r3a	5.9499	5.73015	23.3248	2.92738e-21	2.07765e-20	38.3788
ENSMUSG00000028059	Arhgef2	5.94989	5.67157	24.6547	5.68934e-22	4.59317e-21	39.9465
ENSMUSG00000044080	S100a1	5.9469	5.33701	20.4588	1.35304e-19	7.60704e-19	34.6419
ENSMUSG00000005501	Usp40	5.9469	6.08705	24.7978	4.79297e-22	3.91985e-21	40.1682
ENSMUSG00000027109	Sp3	5.9469	6.20233	26.1303	1.0123e-22	9.24499e-22	41.6769
ENSMUSG00000039055	Eme1	5.94684	5.95846	24.5772	6.24586e-22	4.99715e-21	39.9075
ENSMUSG00000025745	Hadha	5.94615	6.19359	24.9261	4.11324e-22	3.40037e-21	40.3308
ENSMUSG00000040850	Psme4	5.94556	6.15797	26.3497	7.89164e-23	7.38373e-22	41.9071
ENSMUSG00000025979	Mob4	5.94513	5.62317	23.4795	2.40919e-21	1.73174e-20	38.5613
ENSMUSG00000024383	Map3k2	5.9427	5.46581	23.4107	2.62677e-21	1.87865e-20	38.4432
ENSMUSG00000017478	Zc3h18	5.94218	6.01322	24.7148	5.29369e-22	4.30301e-21	40.0674
ENSMUSG00000038005	Hpf1	5.94092	5.49582	23.8444	1.52866e-21	1.1331e-20	38.974
ENSMUSG00000095524	ENSMUSG00000095524	5.94011	5.48527	22.0443	1.53683e-20	9.92506e-20	36.7453
ENSMUSG00000024603	Dctn4	5.93994	5.71693	24.2313	9.49995e-22	7.33697e-21	39.4723
ENSMUSG00000030245	Golt1b	5.93906	6.03986	25.3847	2.3944e-22	2.05826e-21	40.8261
ENSMUSG00000058407	Txndc9	5.939	5.72222	24.2836	8.91378e-22	6.9243e-21	39.5288
ENSMUSG00000036377	Cracd	5.93899	5.49162	17.932	5.9699e-18	2.73946e-17	30.9493
ENSMUSG00000007411	Mark3	5.93849	6.04982	25.4366	2.25346e-22	1.94493e-21	40.896
ENSMUSG00000026664	Phyh	5.93827	5.98547	24.1207	1.08758e-21	8.29032e-21	39.3727
ENSMUSG00000019054	Fis1	5.93766	5.72879	23.8892	1.44606e-21	1.07711e-20	39.0704
ENSMUSG00000067367	Lyar	5.93745	6.0015	25.139	3.19606e-22	2.6858e-21	40.5532
ENSMUSG00000024381	Bin1	5.93666	6.17909	25.3759	2.41933e-22	2.07719e-21	40.8429
ENSMUSG00000019518	Ap4m1	5.93612	5.74595	22.9958	4.44693e-21	3.07643e-20	37.9858
ENSMUSG00000118030	ENSMUSG00000118030	5.93549	6.14649	23.3086	2.98776e-21	2.11629e-20	38.4008
ENSMUSG00000033184	Tmed7	5.93488	5.89646	24.1331	1.07122e-21	8.18151e-21	39.3799
ENSMUSG00000121036	ENSMUSG00000121036	5.93445	3.94772	16.4685	6.59409e-17	2.6954e-16	28.3787
ENSMUSG00000041935	Rimoc1	5.93401	5.26771	21.3442	3.94599e-20	2.39358e-19	35.7956
ENSMUSG00000002957	Ap2a2	5.93276	6.22004	25.3904	2.37857e-22	2.0463e-21	40.8596
ENSMUSG00000040760	Appl1	5.93242	6.06037	23.5265	2.27122e-21	1.64084e-20	38.6682
ENSMUSG00000051048	P4ha3	5.93242	6.08732	25.1576	3.12645e-22	2.6304e-21	40.5843
ENSMUSG00000000001	Gnai3	5.93216	5.62706	24.4859	6.97349e-22	5.53579e-21	39.7441
ENSMUSG00000019797	Mtres1	5.93184	5.24768	21.4114	3.60044e-20	2.19627e-19	35.9026
ENSMUSG00000030512	Snrpa1	5.93134	5.73533	23.5678	2.15682e-21	1.56401e-20	38.6871
ENSMUSG00000024122	Pdpk1	5.93131	5.71583	24.0244	1.22411e-21	9.24028e-21	39.224
ENSMUSG00000019188	H13	5.93053	6.17061	26.1303	1.01232e-22	9.24499e-22	41.6741
ENSMUSG00000045106	Ccdc73	5.93041	5.74416	22.5337	8.07466e-21	5.40418e-20	37.4173
ENSMUSG00000036893	Ehmt1	5.92907	5.94427	24.7981	4.79142e-22	3.91985e-21	40.1551
ENSMUSG00000026377	Nifk	5.92791	5.95885	24.5796	6.22719e-22	4.98409e-21	39.91
ENSMUSG00000084279	ENSMUSG00000084279	5.92781	5.17137	21.9542	1.73253e-20	1.11151e-19	36.5676
ENSMUSG00000027550	Lrrcc1	5.92754	5.92728	24.2554	9.22531e-22	7.1507e-21	39.5255
ENSMUSG00000052911	Lamb2	5.92715	6.20762	26.2509	8.82566e-23	8.17177e-22	41.8092
ENSMUSG00000028843	Sh3bgrl3	5.92711	5.6728	24.2473	9.31594e-22	7.21049e-21	39.4743
ENSMUSG00000022477	Aco2	5.92666	6.36302	26.0047	1.1685e-22	1.05096e-21	41.558
ENSMUSG00000031226	Pbdc1	5.92661	5.78704	20.7887	8.50385e-20	4.90492e-19	35.1384
ENSMUSG00000048170	Mcmbp	5.92607	5.65809	24.4664	7.13921e-22	5.65264e-21	39.7288
ENSMUSG00000068798	Rap1a	5.92573	5.75388	24.82	4.66745e-22	3.82452e-21	40.1516
ENSMUSG00000021470	Ercc6l2	5.92522	5.65206	23.5332	2.2522e-21	1.62875e-20	38.619
ENSMUSG00000031922	Cep57	5.92444	5.74279	23.6775	1.88069e-21	1.37309e-20	38.8089
ENSMUSG00000033209	Ttc28	5.92441	6.15182	26.1744	9.62724e-23	8.83358e-22	41.7186
ENSMUSG00000032291	Crabp1	5.92408	5.26213	22.2596	1.15603e-20	7.59436e-20	36.9663
ENSMUSG00000085208	Brip1os	5.92404	5.67502	24.7211	5.25391e-22	4.27555e-21	40.0212
ENSMUSG00000007880	Arid1a	5.92386	6.05501	25.6669	1.724e-22	1.5093e-21	41.1489
ENSMUSG00000023827	Agpat4	5.92376	5.83035	23.9063	1.41582e-21	1.05643e-20	39.1007
ENSMUSG00000028382	Ptbp3	5.92359	6.15637	25.6418	1.7748e-22	1.54996e-21	41.1347
ENSMUSG00000021000	Mia2	5.92311	6.11636	25.5889	1.88717e-22	1.64098e-21	41.0589
ENSMUSG00000047420	Fam180a	5.92292	5.15409	22.6838	6.64447e-21	4.48633e-20	37.4957
ENSMUSG00000070692	ENSMUSG00000070692	5.92269	5.25842	20.3571	1.56331e-19	8.7204e-19	34.4933
ENSMUSG00000049327	Kmt5a	5.9225	5.78511	22.8553	5.32545e-21	3.63942e-20	37.8196
ENSMUSG00000070271	ENSMUSG00000070271	5.92217	5.90041	24.8484	4.51205e-22	3.70428e-21	40.2128
ENSMUSG00000024998	Plce1	5.92214	5.79656	24.4403	7.36857e-22	5.8213e-21	39.7222
ENSMUSG00000048612	Myof	5.92121	5.47936	22.92	4.9003e-21	3.37044e-20	37.8452
ENSMUSG00000074516	ENSMUSG00000074516	5.92057	5.55052	22.3662	1.00505e-20	6.63718e-20	37.1841
ENSMUSG00000015882	Gm3414	5.91992	6.06636	25.8514	1.39323e-22	1.23746e-21	41.351
ENSMUSG00000018848	Rars	5.91844	5.81777	24.3165	8.56337e-22	6.69346e-21	39.5818
ENSMUSG00000081671	ENSMUSG00000081671	5.91793	5.21513	22.2153	1.22553e-20	8.00167e-20	36.9071
ENSMUSG00000021796	Bmpr1a	5.91693	5.96066	24.2241	9.58414e-22	7.39131e-21	39.4895
ENSMUSG00000004264	Phb2	5.91689	6.00169	25.1623	3.10947e-22	2.61818e-21	40.5802
ENSMUSG00000024400	Wdr33	5.91661	6.25009	26.0461	1.11441e-22	1.00698e-21	41.5919
ENSMUSG00000026623	Lpgat1	5.91639	6.05394	24.9729	3.8903e-22	3.22732e-21	40.3681
ENSMUSG00000065979	Cpped1	5.91558	4.91411	20.8056	8.30517e-20	4.80329e-19	35.0252
ENSMUSG00000062210	Tnfaip8	5.91546	5.7061	24.4945	6.9008e-22	5.4842e-21	39.7716
ENSMUSG00000073639	Rab18	5.91517	5.53903	23.2748	3.1183e-21	2.20437e-20	38.2939
ENSMUSG00000049960	Mrps16	5.91354	5.72302	23.5281	2.26663e-21	1.63807e-20	38.6371
ENSMUSG00000026568	Mpc2	5.91335	5.88275	25.1245	3.25106e-22	2.72451e-21	40.5222
ENSMUSG00000024780	Cdc37l1	5.91315	6.13052	25.6183	1.82394e-22	1.58963e-21	41.105
ENSMUSG00000028212	Ccne2	5.91172	6.0716	25.0289	3.64038e-22	3.0294e-21	40.4373
ENSMUSG00000020522	Mfap3	5.91007	5.95308	25.1361	3.20698e-22	2.69286e-21	40.5434
ENSMUSG00000020777	Acox1	5.91006	4.95621	18.9037	1.3231e-18	6.56327e-18	32.3749
ENSMUSG00000107705	ENSMUSG00000107705	5.90908	5.69321	24.6016	6.06449e-22	4.86606e-21	39.8875
ENSMUSG00000098557	Kctd12	5.90889	5.6476	20.3232	1.64074e-19	9.12852e-19	34.4754
ENSMUSG00000071708	Sms	5.90819	5.37014	23.3259	2.92331e-21	2.07545e-20	38.3337
ENSMUSG00000022698	Naa50	5.90801	5.99665	23.786	1.6434e-21	1.21227e-20	38.9799
ENSMUSG00000081603	ENSMUSG00000081603	5.90518	6.14683	25.892	1.32971e-22	1.184e-21	41.4008
ENSMUSG00000021555	Naa35	5.90446	6.00597	24.8205	4.66477e-22	3.82379e-21	40.1924
ENSMUSG00000021076	Actr10	5.90361	5.73063	23.8833	1.4567e-21	1.08315e-20	39.0637
ENSMUSG00000024298	Zfp871	5.90323	6.1344	25.5043	2.08243e-22	1.80534e-21	40.9788
ENSMUSG00000078886	Gm2026	5.90298	5.16661	21.3358	3.99148e-20	2.4198e-19	35.789
ENSMUSG00000066979	Bub3	5.90251	5.85624	23.3092	2.98553e-21	2.11541e-20	38.3919
ENSMUSG00000018736	Ndel1	5.90192	5.94221	25.3443	2.51033e-22	2.15272e-21	40.7733
ENSMUSG00000034160	Ogt	5.90141	6.21877	24.6032	6.05319e-22	4.85938e-21	39.962
ENSMUSG00000046110	Serinc4	5.90037	6.0468	24.6517	5.71038e-22	4.60842e-21	40.0023
ENSMUSG00000033335	Dnm2	5.89832	5.94354	24.5751	6.26139e-22	5.00396e-21	39.9033
ENSMUSG00000034973	Dop1a	5.89821	6.12984	25.086	3.40234e-22	2.8446e-21	40.5045
ENSMUSG00000022437	Samm50	5.89815	5.67843	24.1627	1.0331e-21	7.91868e-21	39.3829
ENSMUSG00000095567	Noc2l	5.89794	5.72926	24.5272	6.63391e-22	5.27995e-21	39.8156
ENSMUSG00000004667	Polr2e	5.89788	5.70032	24.2493	9.29426e-22	7.19632e-21	39.487
ENSMUSG00000068617	Efcab1	5.89786	5.51475	21.9452	1.75356e-20	1.12365e-19	36.6341
ENSMUSG00000100153	Ppp1ccb	5.89779	5.79051	23.7606	1.69601e-21	1.24806e-20	38.9238
ENSMUSG00000002625	Akap8l	5.89739	5.9174	21.6427	2.63095e-20	1.63821e-19	36.2807
ENSMUSG00000064340	ENSMUSG00000064340	5.89712	6.18032	26.133	1.00918e-22	9.22814e-22	41.6792
ENSMUSG00000025403	Shmt2	5.89704	5.54545	22.5247	8.16942e-21	5.46418e-20	37.3757
ENSMUSG00000019880	Rspo3	5.89686	5.60908	21.1124	5.42481e-20	3.2328e-19	35.5597
ENSMUSG00000043424	Eif3j2	5.89673	6.13337	23.9377	1.36214e-21	1.02092e-20	39.1752
ENSMUSG00000031540	Kat6a	5.89651	5.94102	22.8817	5.1473e-21	3.52444e-20	37.8571
ENSMUSG00002076354	ENSMUSG00002076354	5.89648	6.13704	25.1659	3.09608e-22	2.60793e-21	40.6004
ENSMUSG00000117345	ENSMUSG00000117345	5.8954	5.69687	23.9374	1.3625e-21	1.02092e-20	39.1221
ENSMUSG00000004455	Ppp1cc	5.89535	5.79092	24.4345	7.42058e-22	5.86023e-21	39.715
ENSMUSG00000001918	Slc1a5	5.89522	5.65644	23.7191	1.78575e-21	1.30825e-20	38.855
ENSMUSG00000057230	Aak1	5.89476	5.89025	23.9536	1.33561e-21	1.00323e-20	39.1668
ENSMUSG00000067869	ENSMUSG00000067869	5.89439	5.75152	23.9207	1.391e-21	1.04045e-20	39.0992
ENSMUSG00000020923	Ubtf	5.89302	6.3964	26.5561	6.25408e-23	5.96917e-22	42.1606
ENSMUSG00000051495	Irf2bp2	5.89274	6.24814	25.4083	2.32924e-22	2.00628e-21	40.8846
ENSMUSG00000028530	Jak1	5.89242	5.99751	24.7086	5.3331e-22	4.32846e-21	40.0558
ENSMUSG00000018160	Med1	5.89171	5.94397	25.3094	2.61526e-22	2.23107e-21	40.734
ENSMUSG00000017716	Birc5	5.89163	5.83114	24.6682	5.59801e-22	4.52799e-21	39.9919
ENSMUSG00000029505	Ep400	5.8912	5.94679	25.4514	2.21498e-22	1.91558e-21	40.8917
ENSMUSG00000032855	Pkd1	5.89081	6.22196	24.491	6.93046e-22	5.50573e-21	39.8341
ENSMUSG00000021112	Pals1	5.88858	5.98339	25.3975	2.35887e-22	2.03017e-21	40.84
ENSMUSG00000026969	Fam166a	5.88672	5.58979	22.8932	5.07179e-21	3.47719e-20	37.8458
ENSMUSG00000014355	Anapc1	5.88541	5.75816	24.2964	8.77492e-22	6.83382e-21	39.5445
ENSMUSG00000108693	ENSMUSG00000108693	5.88399	6.02393	22.8164	5.59845e-21	3.80773e-20	37.7912
ENSMUSG00000033799	Tasor2	5.88129	6.14963	25.9423	1.25509e-22	1.1227e-21	41.4657
ENSMUSG00000079225	ENSMUSG00000079225	5.88055	6.01636	25.1712	3.07693e-22	2.59385e-21	40.5887
ENSMUSG00000075595	Zfp652	5.88048	6.18018	24.6378	5.80659e-22	4.67723e-21	39.9982
ENSMUSG00000021264	Yy1	5.87906	6.04917	23.6455	1.95731e-21	1.42611e-20	38.8179
ENSMUSG00000080006	Rps19-ps7	5.87898	5.75985	24.2251	9.57225e-22	7.3848e-21	39.4702
ENSMUSG00000038227	Hoxa9	5.8788	5.71891	23.7774	1.661e-21	1.22398e-20	38.9309
ENSMUSG00000036023	Parp2	5.87833	4.97946	20.2694	1.77165e-19	9.81851e-19	34.2857
ENSMUSG00000028826	Maco1	5.87812	5.96662	24.4487	7.2938e-22	5.76437e-21	39.7572
ENSMUSG00000030265	Kras	5.87749	6.23036	24.7115	5.31452e-22	4.31666e-21	40.0894
ENSMUSG00000036275	9530068E07Rik	5.87646	5.88076	24.5954	6.11043e-22	4.89981e-21	39.9133
ENSMUSG00000007827	Ankrd26	5.8764	5.71711	24.6672	5.60465e-22	4.53164e-21	39.9724
ENSMUSG00000030772	Dkk3	5.87548	6.27694	23.1258	3.76738e-21	2.63359e-20	38.1945
ENSMUSG00000093483	AA465934	5.87417	5.63336	23.6983	1.83264e-21	1.34076e-20	38.8265
ENSMUSG00000003131	Pafah1b2	5.87396	6.00444	24.5924	6.13213e-22	4.91352e-21	39.927
ENSMUSG00000052738	Suclg1	5.8734	5.81372	23.9388	1.36015e-21	1.01987e-20	39.1425
ENSMUSG00000006315	Tmem147	5.87313	5.75248	24.1346	1.06918e-21	8.16889e-21	39.3588
ENSMUSG00000078348	Sf3b5	5.87183	5.37215	21.5584	2.94871e-20	1.82279e-19	36.121
ENSMUSG00000084012	Gm11956	5.87151	5.52095	21.9718	1.69242e-20	1.08904e-19	36.6756
ENSMUSG00000020496	Rnf187	5.87127	6.06449	25.2195	2.90661e-22	2.46192e-21	40.6526
ENSMUSG00000026355	Mcm6	5.8712	5.75204	24.8027	4.76513e-22	3.90007e-21	40.1329
ENSMUSG00000097099	Gm9917	5.86936	6.00147	24.6418	5.77868e-22	4.65826e-21	39.9864
ENSMUSG00000030291	Med21	5.86934	5.76633	23.9829	1.28817e-21	9.69986e-21	39.186
ENSMUSG00000028792	Ak2	5.86824	6.10328	25.604	1.85444e-22	1.61423e-21	41.0881
ENSMUSG00000002900	Lamb1	5.86672	6.21458	24.49	6.93843e-22	5.51001e-21	39.8267
ENSMUSG00000087687	Pet100	5.86659	5.51829	22.4421	9.0993e-21	6.05393e-20	37.267
ENSMUSG00000032030	Cul5	5.86603	5.8767	24.8487	4.51051e-22	3.70428e-21	40.1997
ENSMUSG00000039831	Arhgap29	5.86599	5.59923	22.9167	4.92136e-21	3.38383e-20	37.8624
ENSMUSG00000029178	Klf3	5.86497	5.94546	25.2527	2.79522e-22	2.37228e-21	40.6681
ENSMUSG00000037605	Adgrl3	5.86296	5.43531	22.7589	6.02985e-21	4.09203e-20	37.6415
ENSMUSG00000085893	Gm12091	5.86278	5.80173	22.5567	7.8365e-21	5.25466e-20	37.4515
ENSMUSG00000002996	Hbp1	5.86196	5.77598	23.9217	1.38918e-21	1.03945e-20	39.1039
ENSMUSG00000028218	Cibar1	5.86048	5.90796	25.0822	3.41768e-22	2.85631e-21	40.4745
ENSMUSG00000090210	Itga10	5.8602	6.08126	25.1588	3.12233e-22	2.62797e-21	40.582
ENSMUSG00000084131	Rpl3-ps2	5.85996	6.0134	25.3829	2.39951e-22	2.06182e-21	40.8312
ENSMUSG00000022452	Smdt1	5.85927	6.11115	24.0558	1.17773e-21	8.90904e-21	39.315
ENSMUSG00000032418	Me1	5.85855	5.6842	22.408	9.5146e-21	6.30276e-20	37.2473
ENSMUSG00000063663	Brwd3	5.85765	5.61671	22.5563	7.84058e-21	5.25575e-20	37.4193
ENSMUSG00000078684	ENSMUSG00000078684	5.85737	5.79558	23.7691	1.67826e-21	1.23585e-20	38.9308
ENSMUSG00000001467	Cyp51	5.85672	5.8682	24.5073	6.79519e-22	5.4063e-21	39.8132
ENSMUSG00000107462	Gm7384	5.85672	5.91559	24.1238	1.08354e-21	8.26976e-21	39.3731
ENSMUSG00000004880	Lbr	5.85632	5.9393	24.0293	1.21675e-21	9.18798e-21	39.2638
ENSMUSG00000001657	Hoxc8	5.85628	5.25143	19.1628	8.95155e-19	4.52661e-18	32.7847
ENSMUSG00000033940	Brk1	5.85543	5.63165	22.8995	5.03118e-21	3.45166e-20	37.8569
ENSMUSG00000028576	Ift74	5.85505	5.48131	23.0957	3.91452e-21	2.72842e-20	38.0673
ENSMUSG00000001056	Nhp2	5.85426	5.50213	20.541	1.20442e-19	6.80729e-19	34.7725
ENSMUSG00000036158	Prickle1	5.85386	5.95246	23.9329	1.3701e-21	1.02625e-20	39.152
ENSMUSG00000068196	Col8a1	5.85332	5.98087	18.8659	1.40112e-18	6.93259e-18	32.3971
ENSMUSG00000025173	Wdr45b	5.85161	5.8126	24.368	8.04356e-22	6.30792e-21	39.6437
ENSMUSG00000031691	Tnpo2	5.85119	5.66379	23.8773	1.46765e-21	1.09091e-20	39.0418
ENSMUSG00000084345	Rpl17-ps4	5.85105	5.99822	24.9807	3.85448e-22	3.19884e-21	40.3747
ENSMUSG00000028861	Mrps15	5.84898	5.60424	23.2191	3.34623e-21	2.35692e-20	38.2454
ENSMUSG00000019087	Atp6ap1	5.84828	5.68324	23.1667	3.57663e-21	2.50681e-20	38.1954
ENSMUSG00000032531	Amotl2	5.8481	5.94618	24.6014	6.06606e-22	4.86606e-21	39.927
ENSMUSG00000041278	Ttc1	5.84794	5.65408	24.1991	9.88075e-22	7.58992e-21	39.422
ENSMUSG00000056962	Jmjd6	5.84793	5.53466	21.3581	3.87212e-20	2.35211e-19	35.8772
ENSMUSG00000040322	Slc25a24	5.84793	5.65656	23.7961	1.62284e-21	1.19793e-20	38.9349
ENSMUSG00000034101	Ctnnd1	5.84708	5.70826	22.9485	4.72445e-21	3.25577e-20	37.9216
ENSMUSG00000029070	Mxra8	5.84693	5.79872	22.9455	4.74318e-21	3.26762e-20	37.9284
ENSMUSG00000049235	Gm7324	5.8467	5.45316	23.4293	2.56602e-21	1.83828e-20	38.4755
ENSMUSG00000020205	Phlda1	5.84639	5.62305	24.3064	8.66894e-22	6.76114e-21	39.5413
ENSMUSG00000038729	Pakap	5.84595	6.03165	24.2758	8.99888e-22	6.98787e-21	39.5609
ENSMUSG00000029439	Sfswap	5.84484	6.01855	24.3089	8.64303e-22	6.74339e-21	39.6008
ENSMUSG00000047879	Usp14	5.84474	6.06865	24.3848	7.8813e-22	6.19659e-21	39.6916
ENSMUSG00000044408	Sptssa	5.8439	5.74442	23.4487	2.50424e-21	1.79522e-20	38.5449
ENSMUSG00000009470	Tnpo1	5.8438	5.61177	23.7815	1.65243e-21	1.21851e-20	38.9176
ENSMUSG00000043903	Zfp469	5.84329	5.87795	24.929	4.09879e-22	3.38975e-21	40.2952
ENSMUSG00000024501	Dpysl3	5.84267	6.35748	24.6097	6.00585e-22	4.825e-21	39.9785
ENSMUSG00000027185	Nat10	5.84061	5.09939	20.1824	2.00665e-19	1.10379e-18	34.2148
ENSMUSG00000043411	Usp48	5.84035	6.0545	24.9933	3.79731e-22	3.15508e-21	40.3914
ENSMUSG00000078941	Ak6	5.84005	5.96688	23.6035	2.06269e-21	1.49829e-20	38.7588
ENSMUSG00000051989	Smim11	5.83977	5.33926	21.6786	2.50678e-20	1.56591e-19	36.267
ENSMUSG00000078881	Gm14434	5.83872	5.14718	21.0084	6.26352e-20	3.70062e-19	35.3527
ENSMUSG00000025817	Nudt5	5.8381	5.8226	24.6865	5.47619e-22	4.43785e-21	40.0104
ENSMUSG00000025544	Tm9sf2	5.838	5.80051	22.2766	1.13053e-20	7.43822e-20	37.0946
ENSMUSG00000057132	Rpgrip1	5.83781	5.55846	21.6445	2.62475e-20	1.63483e-19	36.2445
ENSMUSG00000031708	Tecr	5.8359	5.99551	24.1435	1.05771e-21	8.08701e-21	39.3993
ENSMUSG00000066026	Dhrs3	5.83559	5.42391	22.5921	7.48388e-21	5.0261e-20	37.4384
ENSMUSG00000085342	ENSMUSG00000085342	5.835	5.39141	21.8918	1.883e-20	1.20083e-19	36.554
ENSMUSG00000055319	Sec23ip	5.83496	5.99452	23.8928	1.4397e-21	1.07312e-20	39.1067
ENSMUSG00000006586	Runx1t1	5.83429	5.97313	23.4702	2.43755e-21	1.75035e-20	38.594
ENSMUSG00000024197	Plin3	5.8335	6.17478	25.3129	2.60451e-22	2.22278e-21	40.7714
ENSMUSG00000064215	Ifi27	5.83247	5.69787	23.4201	2.5961e-21	1.85858e-20	38.4958
ENSMUSG00000051234	Rnf7	5.83174	5.48602	20.9653	6.64886e-20	3.90991e-19	35.3469
ENSMUSG00000040618	Pck2	5.83124	5.87165	21.1802	4.94125e-20	2.95913e-19	35.6723
ENSMUSG00000033491	Prss35	5.83124	5.80624	20.8253	8.07934e-20	4.68409e-19	35.1808
ENSMUSG00000027130	Slc12a6	5.8312	5.64477	23.9486	1.34387e-21	1.00908e-20	39.1243
ENSMUSG00000030770	Parva	5.83048	5.67803	24.1449	1.05587e-21	8.07873e-21	39.359
ENSMUSG00000009741	Ubp1	5.83	5.85932	23.0246	4.2866e-21	2.97225e-20	38.0359
ENSMUSG00000098973	Mir6236	5.82974	5.14142	16.2002	1.04341e-16	4.18342e-16	28.1129
ENSMUSG00000045377	Tmem88	5.82953	5.51584	21.373	3.79406e-20	2.30797e-19	35.8932
ENSMUSG00000021116	Eif2s1	5.82785	5.60441	22.4406	9.117e-21	6.06193e-20	37.283
ENSMUSG00000030138	Bms1	5.82777	5.77756	23.8835	1.45633e-21	1.08315e-20	39.0589
ENSMUSG00000028821	Syf2	5.82757	5.48103	22.5041	8.3923e-21	5.60098e-20	37.3385
ENSMUSG00000042050	Dync2i1	5.82474	5.76831	24.228	9.53807e-22	7.36167e-21	39.473
ENSMUSG00000068267	Cenpb	5.8245	6.21534	23.2036	3.41285e-21	2.40068e-20	38.2885
ENSMUSG00000032314	Etfa	5.8244	5.69005	23.009	4.37242e-21	3.0288e-20	37.9985
ENSMUSG00000020846	Rflnb	5.82397	6.07097	24.7152	5.29129e-22	4.30301e-21	40.0771
ENSMUSG00000014158	Trpv4	5.82326	5.85812	23.4188	2.60013e-21	1.86084e-20	38.5229
ENSMUSG00000057130	Txnl4a	5.82324	5.82644	20.6858	9.82285e-20	5.62471e-19	34.9999
ENSMUSG00000036940	Kdm1a	5.82296	6.00399	25.2911	2.6721e-22	2.27773e-21	40.7239
ENSMUSG00000031298	Adgrg2	5.82275	5.8063	24.5735	6.27319e-22	5.01152e-21	39.8764
ENSMUSG00000080928	Hmgb1-ps6	5.8218	5.37725	22.3975	9.64618e-21	6.38398e-20	37.1773
ENSMUSG00000030872	Gga2	5.82096	5.76083	23.8873	1.44963e-21	1.07902e-20	39.0692
ENSMUSG00000106930	Gm6450	5.82029	5.21574	22.6223	7.19579e-21	4.84786e-20	37.4401
ENSMUSG00000024026	Glo1	5.82019	5.70739	23.5132	2.30959e-21	1.66604e-20	38.6158
ENSMUSG00000022591	ENSMUSG00000022591	5.82018	5.97792	25.0085	3.72964e-22	3.10247e-21	40.4017
ENSMUSG00000038119	Cdon	5.82013	5.99959	22.963	4.63781e-21	3.19813e-20	37.9745
ENSMUSG00000024181	Mrpl28	5.81911	5.70877	23.8426	1.53189e-21	1.13511e-20	39.0112
ENSMUSG00000014074	Rnf168	5.81883	5.83077	23.8559	1.50694e-21	1.11856e-20	39.0399
ENSMUSG00000119960	ENSMUSG00000119960	5.81803	5.813	24.3321	8.40221e-22	6.5723e-21	39.5997
ENSMUSG00000030232	Aebp2	5.817	5.77911	23.9849	1.28511e-21	9.68022e-21	39.1862
ENSMUSG00000083382	ENSMUSG00000083382	5.81663	5.74772	22.4402	9.1219e-21	6.0633e-20	37.2985
ENSMUSG00000038677	Scube3	5.81652	5.82424	24.2037	9.82536e-22	7.55552e-21	39.4437
ENSMUSG00000053007	Creb5	5.81451	5.9915	23.7717	1.67284e-21	1.23229e-20	38.9581
ENSMUSG00000010067	Rassf1	5.81431	5.90524	23.7452	1.72873e-21	1.27122e-20	38.9211
ENSMUSG00000025266	Gnl3l	5.81292	5.42397	23.0959	3.9138e-21	2.72842e-20	38.0525
ENSMUSG00000021690	Jmy	5.8129	5.68136	23.1022	3.88253e-21	2.71054e-20	38.1063
ENSMUSG00000042364	Snx18	5.81282	5.91152	24.6381	5.80403e-22	4.67693e-21	39.969
ENSMUSG00000021764	Ndufs4	5.81262	5.56514	23.7954	1.62418e-21	1.1985e-20	38.9305
ENSMUSG00000074547	Rps8-ps4	5.81165	5.9905	25.1728	3.07121e-22	2.59004e-21	40.5901
ENSMUSG00000021589	Rhobtb3	5.81153	5.67391	23.1726	3.54977e-21	2.48883e-20	38.185
ENSMUSG00000031807	Pgls	5.81068	5.89242	23.7452	1.72876e-21	1.27122e-20	38.9209
ENSMUSG00000024217	Snrpc	5.81066	5.81515	24.3758	7.96786e-22	6.25314e-21	39.6515
ENSMUSG00000032504	Pdcd6ip	5.80851	5.77619	24.3607	8.11563e-22	6.3621e-21	39.6275
ENSMUSG00000001089	Luzp1	5.8085	5.85431	24.4591	7.20321e-22	5.69699e-21	39.7524
ENSMUSG00000062279	ENSMUSG00000062279	5.80838	5.24681	19.0038	1.13713e-18	5.67766e-18	32.5622
ENSMUSG00000028960	Ube4b	5.80826	5.87184	24.0989	1.11706e-21	8.48774e-21	39.3329
ENSMUSG00000045078	Rnf216	5.8081	5.65762	24.1025	1.11215e-21	8.45789e-21	39.3024
ENSMUSG00000082543	ENSMUSG00000082543	5.80714	5.87815	24.9376	4.05714e-22	3.35921e-21	40.3081
ENSMUSG00000005687	Bcas2	5.80695	5.46769	22.5232	8.18554e-21	5.47325e-20	37.3625
ENSMUSG00000029729	Zkscan1	5.80554	5.91602	24.2672	9.09362e-22	7.05374e-21	39.5346
ENSMUSG00000042444	Mindy2	5.80551	5.66086	23.1924	3.46146e-21	2.43247e-20	38.2149
ENSMUSG00000034868	Myl12b	5.80551	5.77551	23.9136	1.40312e-21	1.04785e-20	39.0985
ENSMUSG00000038607	Gng10	5.80548	5.7733	22.2841	1.11934e-20	7.36915e-20	37.1067
ENSMUSG00000051177	Plcb1	5.80535	5.65855	22.8335	5.4764e-21	3.73269e-20	37.7637
ENSMUSG00000090467	ENSMUSG00000090467	5.80309	4.64478	19.5198	5.26226e-19	2.74547e-18	33.2009
ENSMUSG00000020728	Cep112	5.80277	5.44201	21.946	1.75164e-20	1.12275e-19	36.6227
ENSMUSG00000030357	Fkbp4	5.80245	5.99973	24.098	1.11835e-21	8.49294e-21	39.3505
ENSMUSG00000046138	9930021J03Rik	5.80206	5.91038	24.643	5.7703e-22	4.65326e-21	39.9757
ENSMUSG00000028760	Eif4g3	5.80127	5.95034	24.4732	7.08126e-22	5.60884e-21	39.7803
ENSMUSG00000026571	Dcaf6	5.80122	6.06598	24.9215	4.13586e-22	3.41512e-21	40.3126
ENSMUSG00000063253	Scoc	5.80116	5.66815	22.7523	6.08124e-21	4.12297e-20	37.6776
ENSMUSG00000028402	Mpdz	5.80114	6.01491	24.5596	6.37954e-22	5.08887e-21	39.8872
ENSMUSG00000000605	Clcn4	5.80109	5.76359	24.3733	7.99184e-22	6.26966e-21	39.6416
ENSMUSG00000037361	Sf3b6	5.80099	5.70598	22.4359	9.17395e-21	6.0941e-20	37.2883
ENSMUSG00000027011	Ube2e3	5.79996	5.38956	22.7473	6.1207e-21	4.1471e-20	37.6276
ENSMUSG00000032601	Prkar2a	5.79991	5.95575	22.9155	4.9289e-21	3.38793e-20	37.9188
ENSMUSG00000052062	Pard3b	5.79924	5.70745	22.0498	1.52557e-20	9.86419e-20	36.7891
ENSMUSG00000039646	Vasn	5.79879	5.51472	22.9964	4.44391e-21	3.0762e-20	37.9574
ENSMUSG00000116656	ENSMUSG00000116656	5.7982	5.84793	21.1452	5.18472e-20	3.09663e-19	35.6227
ENSMUSG00000058318	Phf21a	5.79782	5.52133	22.8965	5.05038e-21	3.46362e-20	37.8336
ENSMUSG00000027852	Nras	5.79764	6.12555	23.726	1.77055e-21	1.298e-20	38.9206
ENSMUSG00000034560	Washc4	5.79723	5.81031	23.812	1.59116e-21	1.17577e-20	38.9826
ENSMUSG00000016933	Plcg1	5.7952	5.73219	23.7281	1.76583e-21	1.29498e-20	38.8761
ENSMUSG00000041313	Slc7a1	5.7949	5.85863	21.5923	2.81644e-20	1.74456e-19	36.2191
ENSMUSG00000024404	Riok3	5.79483	5.74125	24.2633	9.13613e-22	7.08415e-21	39.5054
ENSMUSG00000025812	Pard3	5.79395	5.96768	24.6564	5.67787e-22	4.58564e-21	39.9955
ENSMUSG00000021114	Atp6v1d	5.79378	5.57222	23.2286	3.30618e-21	2.32948e-20	38.2507
ENSMUSG00000024104	Washc2	5.79372	6.12933	25.1347	3.21242e-22	2.6959e-21	40.5609
ENSMUSG00000033543	Gtf2a2	5.79346	5.79965	23.9232	1.3867e-21	1.03796e-20	39.1177
ENSMUSG00000002129	Sf3a1	5.79259	5.72471	24.286	8.88736e-22	6.90906e-21	39.5337
ENSMUSG00000072704	Smim10l1	5.79252	6.07977	24.94	4.04583e-22	3.35114e-21	40.3373
ENSMUSG00000013663	Pten	5.79179	5.96833	24.9305	4.09154e-22	3.38506e-21	40.3097
ENSMUSG00000066456	Hmgn3	5.79135	6.08935	23.9191	1.39362e-21	1.04204e-20	39.1459
ENSMUSG00000015143	Actn1	5.79114	5.57522	23.7222	1.77894e-21	1.3037e-20	38.8439
ENSMUSG00000010277	2610507B11Rik	5.79088	5.98656	24.3768	7.95825e-22	6.2502e-21	39.6731
ENSMUSG00000068290	Ddrgk1	5.79066	5.84364	24.1209	1.08737e-21	8.29032e-21	39.3522
ENSMUSG00000029106	Add1	5.78912	6.156	24.3958	7.77678e-22	6.12342e-21	39.7142
ENSMUSG00000081520	ENSMUSG00000081520	5.78878	5.6826	22.6971	6.53071e-21	4.4137e-20	37.6157
ENSMUSG00000004562	Arhgef40	5.78866	5.63789	23.3698	2.76581e-21	1.97013e-20	38.4256
ENSMUSG00000023169	Slc38a1	5.78861	5.53045	22.8272	5.52154e-21	3.76141e-20	37.7401
ENSMUSG00000024515	Smad4	5.78824	5.93318	24.9165	4.16043e-22	3.43275e-21	40.2897
ENSMUSG00000032193	Ldlr	5.7882	5.87908	20.5506	1.18817e-19	6.72079e-19	34.8169
ENSMUSG00000022855	Senp2	5.78805	5.77603	24.2904	8.84009e-22	6.87706e-21	39.5364
ENSMUSG00000026087	Mrpl30	5.78796	5.64546	22.4108	9.4791e-21	6.28119e-20	37.2524
ENSMUSG00000033149	Phldb2	5.78712	5.7363	22.4135	9.44637e-21	6.26144e-20	37.2493
ENSMUSG00000020720	Psmd12	5.78708	6.03475	24.561	6.36879e-22	5.08219e-21	39.894
ENSMUSG00000032702	Kank1	5.78688	5.46934	21.8634	1.95589e-20	1.2436e-19	36.5186
ENSMUSG00000025260	Hsd17b10	5.78683	5.58106	22.6224	7.19518e-21	4.84786e-20	37.5067
ENSMUSG00000026425	Srgap2	5.78668	5.91497	24.2058	9.80096e-22	7.53947e-21	39.4636
ENSMUSG00000004771	Rab11a	5.78629	5.65237	22.5142	8.28238e-21	5.53626e-20	37.3784
ENSMUSG00000022131	Gpr180	5.78589	5.29544	22.2024	1.24665e-20	8.13216e-20	36.9294
ENSMUSG00000024817	Uhrf2	5.78446	5.9011	24.4775	7.04454e-22	5.58597e-21	39.7802
ENSMUSG00000056457	Prl2c3	5.78387	7.19583	25.2696	2.74029e-22	2.33036e-21	40.7989
ENSMUSG00000002845	Tmem39a	5.78373	5.72024	23.6339	1.98586e-21	1.44642e-20	38.7638
ENSMUSG00000026825	Dnm1	5.78287	5.61733	22.4533	8.96725e-21	5.96793e-20	37.2907
ENSMUSG00000061887	Ssbp3	5.78203	5.74977	23.8881	1.44816e-21	1.0783e-20	39.068
ENSMUSG00000019841	Rev3l	5.78176	5.94267	22.2613	1.15342e-20	7.58186e-20	37.0849
ENSMUSG00000041638	Gcn1	5.78153	5.61879	23.7424	1.73482e-21	1.2739e-20	38.8751
ENSMUSG00000002949	Timm44	5.78121	5.79817	23.7443	1.73067e-21	1.27138e-20	38.905
ENSMUSG00000020255	Nopchap1	5.78109	5.76482	23.9473	1.34596e-21	1.00994e-20	39.1347
ENSMUSG00000033671	Cep350	5.7808	5.90234	22.7976	5.73561e-21	3.89949e-20	37.7542
ENSMUSG00000030591	Psmd8	5.78049	5.72332	23.4123	2.62172e-21	1.87567e-20	38.4969
ENSMUSG00000021767	Kat6b	5.78049	5.96435	23.8336	1.54919e-21	1.14637e-20	39.0286
ENSMUSG00000005893	Nr2c2	5.78	6.04455	25.2785	2.71192e-22	2.30892e-21	40.7156
ENSMUSG00000030759	Far1	5.77919	5.89489	24.0749	1.15041e-21	8.71786e-21	39.3122
ENSMUSG00000041058	Wwp1	5.77752	5.79738	23.3267	2.92042e-21	2.07409e-20	38.3996
ENSMUSG00000010663	Fads1	5.77739	5.64934	22.6473	6.96585e-21	4.69887e-20	37.5449
ENSMUSG00000109750	ENSMUSG00000109750	5.77711	5.28962	22.2673	1.14438e-20	7.52472e-20	37.011
ENSMUSG00000011960	Ccnt1	5.77696	5.68697	24.1872	1.00255e-21	7.69558e-21	39.4119
ENSMUSG00000025245	Lztfl1	5.77671	6.098	25.1399	3.19257e-22	2.68392e-21	40.5569
ENSMUSG00000015889	Lta4h	5.77623	5.61717	22.7513	6.08939e-21	4.12719e-20	37.6639
ENSMUSG00000031711	Zfp330	5.77619	5.67066	23.319	2.94883e-21	2.09149e-20	38.3739
ENSMUSG00000019818	Cd164	5.77456	5.64968	22.5427	7.98018e-21	5.34597e-20	37.4133
ENSMUSG00000024163	Mapk8ip3	5.7744	5.81429	23.364	2.78606e-21	1.98328e-20	38.4473
ENSMUSG00000001127	Araf	5.77417	5.61361	23.2674	3.14776e-21	2.22299e-20	38.2998
ENSMUSG00000071793	2610005L07Rik	5.77397	5.70044	23.8553	1.50815e-21	1.11907e-20	39.02
ENSMUSG00000034317	Trim59	5.77375	5.05773	21.0765	5.69992e-20	3.38919e-19	35.4257
ENSMUSG00000024908	Ppp6r3	5.77267	5.90959	24.8571	4.46541e-22	3.67164e-21	40.2176
ENSMUSG00000030629	Zfand6	5.77247	6.08335	24.1221	1.08578e-21	8.28388e-21	39.3873
ENSMUSG00000050379	Septin6	5.77227	5.97066	23.4883	2.38267e-21	1.7144e-20	38.614
ENSMUSG00000042284	Itga1	5.77155	5.82415	24.21	9.75045e-22	7.50602e-21	39.4578
ENSMUSG00000080893	Ndufa12-ps	5.77154	5.78259	21.7861	2.1692e-20	1.36743e-19	36.4636
ENSMUSG00000038296	Galnt18	5.7712	5.07175	20.8628	7.66802e-20	4.46379e-19	35.1432
ENSMUSG00000014353	Tmem87b	5.77113	5.491	21.4462	3.43362e-20	2.10127e-19	35.98
ENSMUSG00000037089	Slc35b2	5.76991	6.09723	23.9303	1.37452e-21	1.02921e-20	39.1654
ENSMUSG00000024360	Etf1	5.76903	6.15555	23.5939	2.08756e-21	1.51584e-20	38.767
ENSMUSG00000046876	Atxn1	5.7689	5.57401	21.6186	2.7183e-20	1.68876e-19	36.2181
ENSMUSG00000042029	Ncapg2	5.76882	5.46979	22.2403	1.18584e-20	7.76391e-20	36.9975
ENSMUSG00000005054	Cstb	5.76866	5.41765	22.1517	1.33301e-20	8.66111e-20	36.8841
ENSMUSG00000022247	Brix1	5.76848	5.51135	23.1418	3.69165e-21	2.58488e-20	38.1377
ENSMUSG00000029705	Cux1	5.76788	5.67217	23.9151	1.40058e-21	1.04652e-20	39.087
ENSMUSG00000073563	Csnk1g3	5.76784	5.56207	23.6779	1.87966e-21	1.37281e-20	38.7895
ENSMUSG00000027006	Dnajc10	5.76761	5.97671	24.5311	6.60295e-22	5.26119e-21	39.8495
ENSMUSG00000038722	Bud31	5.76737	5.50852	22.6068	7.34226e-21	4.9372e-20	37.4784
ENSMUSG00000038290	Smg6	5.76581	5.80132	23.5201	2.28956e-21	1.65353e-20	38.6331
ENSMUSG00000061613	U2af1	5.76569	5.97109	23.3721	2.75785e-21	1.96516e-20	38.4816
ENSMUSG00000030588	Yif1b	5.76569	5.63395	22.1276	1.37615e-20	8.93053e-20	36.8863
ENSMUSG00000041895	Wipi1	5.76566	5.97917	24.7025	5.37237e-22	4.35867e-21	40.049
ENSMUSG00000005534	Insr	5.76564	5.85759	24.1313	1.07357e-21	8.19656e-21	39.3677
ENSMUSG00000017969	Ptgis	5.7656	5.75832	22.4418	9.10351e-21	6.05484e-20	37.2977
ENSMUSG00000074513	Arfip1	5.76548	5.22876	21.3808	3.754e-20	2.28425e-19	35.8485
ENSMUSG00000104623	Gm6394	5.7652	5.65383	22.8741	5.19793e-21	3.55797e-20	37.8291
ENSMUSG00000042650	Alkbh5	5.76419	5.96437	24.8479	4.51447e-22	3.70485e-21	40.2159
ENSMUSG00000050199	Lgr4	5.76342	5.49375	22.125	1.3809e-20	8.95864e-20	36.8666
ENSMUSG00000060989	ENSMUSG00000060989	5.76307	5.93082	21.4263	3.52801e-20	2.15472e-19	35.9929
ENSMUSG00000082626	Rps13-ps5	5.76254	4.84539	18.6707	1.88754e-18	9.19249e-18	32.0196
ENSMUSG00000028902	Sf3a3	5.76236	5.64922	23.8423	1.53261e-21	1.13525e-20	39
ENSMUSG00000078515	Ddi2	5.76205	5.72944	23.8753	1.47118e-21	1.09315e-20	39.0502
ENSMUSG00000030888	Rrp8	5.75974	5.43756	22.9055	4.99274e-21	3.4296e-20	37.8279
ENSMUSG00000041360	Pum3	5.75937	5.66439	23.7406	1.7387e-21	1.27596e-20	38.8798
ENSMUSG00000025609	Mkln1	5.75875	5.98262	24.624	5.90327e-22	4.74616e-21	39.9586
ENSMUSG00000020409	Slu7	5.7582	5.25574	21.2552	4.4572e-20	2.6869e-19	35.694
ENSMUSG00000036570	Fxyd1	5.75785	5.42128	23.092	3.933e-21	2.74041e-20	38.0584
ENSMUSG00000008301	Phax	5.75762	5.33943	21.0089	6.25895e-20	3.69894e-19	35.3756
ENSMUSG00000042489	Clspn	5.75713	5.93664	23.3572	2.81007e-21	1.99904e-20	38.4509
ENSMUSG00000022043	Trim35	5.7571	5.82497	24.2029	9.83543e-22	7.56054e-21	39.4478
ENSMUSG00000051723	ENSMUSG00000051723	5.757	5.69789	24.1055	1.10799e-21	8.42924e-21	39.3189
ENSMUSG00000035173	Ccdc186	5.7564	5.69234	23.2405	3.25686e-21	2.29549e-20	38.2783
ENSMUSG00000004364	Cul3	5.75613	6.00121	24.2376	9.42749e-22	7.28628e-21	39.5108
ENSMUSG00000028932	Psmc2	5.75593	5.83008	23.051	4.14408e-21	2.87903e-20	38.0708
ENSMUSG00000022365	Derl1	5.75539	5.58213	21.7192	2.37341e-20	1.48782e-19	36.3541
ENSMUSG00000084319	ENSMUSG00000084319	5.75522	5.98144	24.2855	8.89229e-22	6.91012e-21	39.5682
ENSMUSG00000046785	Epm2aip1	5.75514	5.95054	24.2169	9.66859e-22	7.45106e-21	39.4797
ENSMUSG00000016481	Cr1l	5.75496	5.57661	23.3389	2.8756e-21	2.04362e-20	38.3791
ENSMUSG00000079092	Prl2c2	5.75433	7.17784	25.3436	2.51236e-22	2.15359e-21	40.8817
ENSMUSG00000021578	Ccdc127	5.75406	5.71518	23.0135	4.34781e-21	3.01371e-20	38.0022
ENSMUSG00000034152	Exoc3	5.75377	6.00705	24.712	5.31119e-22	4.31559e-21	40.0639
ENSMUSG00000029714	Gigyf1	5.75367	5.72019	22.7203	6.3382e-21	4.28495e-20	37.6414
ENSMUSG00000029128	Rab28	5.75162	5.46082	21.1734	4.98732e-20	2.98457e-19	35.6222
ENSMUSG00000021838	Samd4	5.7515	6.0328	24.2061	9.79665e-22	7.53887e-21	39.478
ENSMUSG00000106258	Rpl7a-ps7	5.75141	5.72707	22.4299	9.24512e-21	6.13376e-20	37.283
ENSMUSG00000024072	Yipf4	5.75002	5.4928	23.1007	3.88991e-21	2.71392e-20	38.0768
ENSMUSG00000035011	Zbtb7a	5.74978	6.23699	24.9335	4.07684e-22	3.37421e-21	40.3453
ENSMUSG00000014444	Piezo1	5.74975	5.96419	24.3791	7.93634e-22	6.23528e-21	39.6719
ENSMUSG00000026361	Cdc73	5.74806	5.6933	23.6509	1.94402e-21	1.41739e-20	38.7739
ENSMUSG00000030168	Adipor2	5.74786	5.65341	23.5847	2.11168e-21	1.53231e-20	38.6898
ENSMUSG00000029563	Foxp2	5.74753	5.98585	23.1893	3.47532e-21	2.44061e-20	38.2484
ENSMUSG00000023939	Mrpl14	5.74665	5.68271	23.1011	3.88778e-21	2.71332e-20	38.1119
ENSMUSG00000108584	ENSMUSG00000108584	5.74611	5.35394	22.183	1.27904e-20	8.32565e-20	36.915
ENSMUSG00000026872	Zeb2	5.74508	5.80262	22.0483	1.52864e-20	9.87519e-20	36.7988
ENSMUSG00000071748	Styx-ps	5.74429	5.88849	24.4224	7.53046e-22	5.93823e-21	39.7185
ENSMUSG00000042506	Usp22	5.74429	5.79105	23.9482	1.34458e-21	1.00926e-20	39.1387
ENSMUSG00002076161	Rn7sk	5.74318	6.90556	19.1083	9.71469e-19	4.8963e-18	32.7771
ENSMUSG00000032254	Kif23	5.74277	5.7845	23.3461	2.84985e-21	2.02666e-20	38.4179
ENSMUSG00000033161	Atp1a1	5.74263	5.99555	23.6929	1.84485e-21	1.34908e-20	38.8668
ENSMUSG00000022841	Ap2m1	5.74256	6.09018	22.8995	5.03132e-21	3.45166e-20	37.9065
ENSMUSG00000033411	Ctdspl2	5.74245	5.47643	21.1031	5.49479e-20	3.27177e-19	35.5212
ENSMUSG00000025232	Hexa	5.74142	5.94052	22.9673	4.61228e-21	3.18258e-20	37.9774
ENSMUSG00000053838	Nudcd3	5.74121	5.86905	24.0307	1.21466e-21	9.17544e-21	39.2531
ENSMUSG00000028702	Rad54l	5.74111	5.78126	23.2845	3.08029e-21	2.17894e-20	38.3488
ENSMUSG00000023185	Ceacam14	5.74076	6.31566	25.1886	3.01435e-22	2.54712e-21	40.6386
ENSMUSG00000062627	Mysm1	5.74066	5.80673	23.5594	2.17948e-21	1.57883e-20	38.6771
ENSMUSG00000028156	Eif4e	5.73995	5.48906	22.4536	8.9636e-21	5.96735e-20	37.2791
ENSMUSG00000039828	Wdr70	5.73772	5.55385	22.6004	7.40326e-21	4.97352e-20	37.4764
ENSMUSG00000038495	Otud7b	5.73594	5.70502	23.6041	2.06096e-21	1.49754e-20	38.7213
ENSMUSG00000004319	Clcn3	5.73548	5.52278	21.0565	5.86014e-20	3.47671e-19	35.465
ENSMUSG00000027878	Notch2	5.73499	5.82091	20.7568	8.89175e-20	5.11898e-19	35.0915
ENSMUSG00000028842	Ago3	5.73427	5.70051	23.5075	2.3261e-21	1.67643e-20	38.5916
ENSMUSG00000062580	Timm17a	5.73185	5.71695	22.7581	6.03553e-21	4.09458e-20	37.6962
ENSMUSG00000066232	Ipo7	5.73154	5.82463	24.0492	1.18736e-21	8.97556e-21	39.2664
ENSMUSG00000024006	Stk38	5.73152	5.98643	23.3052	3.00062e-21	2.12469e-20	38.3913
ENSMUSG00000056531	Ccdc18	5.73043	5.47737	21.9761	1.68279e-20	1.0835e-19	36.6668
ENSMUSG00000026516	Nvl	5.72921	5.90477	23.8066	1.60193e-21	1.1829e-20	38.9896
ENSMUSG00000062098	Btbd3	5.72903	5.66233	23.6786	1.87822e-21	1.37222e-20	38.8013
ENSMUSG00000049800	Sertad2	5.72902	5.42254	22.8336	5.47609e-21	3.73269e-20	37.7397
ENSMUSG00000058587	Tmod3	5.72682	5.67477	23.209	3.3895e-21	2.38661e-20	38.2375
ENSMUSG00000031889	Phaf1	5.72625	5.73888	24.1206	1.08779e-21	8.29032e-21	39.3426
ENSMUSG00000031601	Cnot7	5.72621	5.40908	20.5058	1.26589e-19	7.13777e-19	34.714
ENSMUSG00000081824	ENSMUSG00000081824	5.7262	5.69759	23.0671	4.05997e-21	2.82519e-20	38.0721
ENSMUSG00000039959	Hip1	5.72597	6.02109	23.563	2.16974e-21	1.57231e-20	38.7094
ENSMUSG00000025220	Oga	5.72393	5.88336	23.609	2.04847e-21	1.48948e-20	38.7511
ENSMUSG00000037395	Rcor3	5.72348	5.81885	22.9122	4.95004e-21	3.40136e-20	37.8875
ENSMUSG00000019837	Gtf3c6	5.72277	5.69026	23.8535	1.51143e-21	1.12111e-20	39.0162
ENSMUSG00000035443	Thyn1	5.72196	5.2227	20.9799	6.51577e-20	3.8401e-19	35.3298
ENSMUSG00000118211	Gm46649	5.7217	5.29271	18.7212	1.74713e-18	8.53984e-18	32.1472
ENSMUSG00000040904	ENSMUSG00000040904	5.72135	5.69752	23.0971	3.90765e-21	2.72541e-20	38.1059
ENSMUSG00000002395	Use1	5.72123	5.8068	23.6928	1.84528e-21	1.34908e-20	38.8472
ENSMUSG00000023044	Csad	5.72112	5.61284	23.3617	2.79419e-21	1.9884e-20	38.4159
ENSMUSG00000028926	Cdk14	5.72054	5.576	21.4535	3.3999e-20	2.08397e-19	35.9981
ENSMUSG00000024276	Zfp397	5.72023	5.19688	21.6009	2.78399e-20	1.72496e-19	36.1308
ENSMUSG00000000278	Scpep1	5.71949	5.34169	21.8267	2.05447e-20	1.30009e-19	36.4549
ENSMUSG00000068921	Dap3	5.71937	5.52999	23.1726	3.54981e-21	2.48883e-20	38.1707
ENSMUSG00000069920	B3gnt9	5.71873	5.7271	24.0004	1.26075e-21	9.50347e-21	39.1987
ENSMUSG00000022817	Itgb5	5.71869	5.91	24.3334	8.38938e-22	6.56466e-21	39.6141
ENSMUSG00000003308	Keap1	5.71756	5.84457	24.242	9.37674e-22	7.2523e-21	39.4981
ENSMUSG00000060657	Marf1	5.71727	5.8904	21.9046	1.85103e-20	1.18221e-19	36.6202
ENSMUSG00000058006	Mdn1	5.71716	5.79446	23.5866	2.10664e-21	1.52917e-20	38.7076
ENSMUSG00000031156	Slc35a2	5.71699	5.43164	22.6242	7.17786e-21	4.83883e-20	37.4856
ENSMUSG00000028138	Adh5	5.71691	5.16646	20.7504	8.97162e-20	5.1608e-19	35.0096
ENSMUSG00000030096	Slc6a6	5.71685	6.00547	23.2978	3.02893e-21	2.14403e-20	38.3873
ENSMUSG00000005371	Fbxo11	5.71635	5.76965	23.1361	3.7184e-21	2.6019e-20	38.1599
ENSMUSG00000028070	Naxe	5.71581	5.70116	23.1195	3.79788e-21	2.65404e-20	38.1385
ENSMUSG00000030691	Fchsd2	5.7139	5.59566	21.2341	4.58826e-20	2.75889e-19	35.7123
ENSMUSG00000049299	Trappc1	5.71366	5.37447	18.3409	3.14091e-18	1.4896e-17	31.5787
ENSMUSG00000049957	Ccdc137	5.7136	4.83772	19.4899	5.50044e-19	2.86275e-18	33.2026
ENSMUSG00000012126	Ubxn11	5.71148	5.39911	22.6904	6.58748e-21	4.45066e-20	37.5537
ENSMUSG00000020156	Pwwp3a	5.7113	5.76033	23.7668	1.68299e-21	1.2389e-20	38.9152
ENSMUSG00000041560	Nop53	5.71066	6.05604	24.5759	6.25554e-22	5.00115e-21	39.9149
ENSMUSG00000028343	Erp44	5.7092	5.56819	23.0846	3.97021e-21	2.76543e-20	38.0715
ENSMUSG00000022094	Slc39a14	5.70785	5.96888	23.9552	1.33295e-21	1.00159e-20	39.1747
ENSMUSG00000032018	Sc5d	5.70718	5.36769	21.6817	2.4964e-20	1.55989e-19	36.2783
ENSMUSG00000030587	2200002D01Rik	5.70698	5.58374	21.9056	1.84862e-20	1.18127e-19	36.5947
ENSMUSG00000071014	Ndufb6	5.70676	5.51174	21.7693	2.21879e-20	1.39704e-19	36.403
ENSMUSG00000086804	ENSMUSG00000086804	5.70643	5.67566	21.9745	1.68632e-20	1.08544e-19	36.6944
ENSMUSG00000021916	Glt8d1	5.7064	5.63186	21.9927	1.64588e-20	1.06069e-19	36.7112
ENSMUSG00000034518	Hmgxb4	5.70633	5.30039	22.056	1.51306e-20	9.78635e-20	36.7445
ENSMUSG00000019795	Pcmt1	5.706	5.48011	21.7358	2.32105e-20	1.45585e-19	36.3581
ENSMUSG00000065503	Mir351	5.70529	5.42021	21.6047	2.76967e-20	1.71659e-19	36.1846
ENSMUSG00000020170	Frs2	5.70489	5.45091	20.17	2.04268e-19	1.12188e-18	34.2545
ENSMUSG00000027613	Eif6	5.70416	5.57496	21.3456	3.93883e-20	2.39059e-19	35.8641
ENSMUSG00000107257	ENSMUSG00000107257	5.70372	5.64063	21.618	2.72026e-20	1.68939e-19	36.2227
ENSMUSG00000038633	Degs1	5.70366	5.51244	21.8431	2.00967e-20	1.27476e-19	36.5074
ENSMUSG00000059811	Atl2	5.70322	4.41723	17.6533	9.31435e-18	4.20464e-17	30.3862
ENSMUSG00000002835	Chaf1a	5.70234	5.99733	24.3764	7.96173e-22	6.25063e-21	39.673
ENSMUSG00000022474	Pmm1	5.70139	4.92179	19.5647	4.9257e-19	2.57996e-18	33.3283
ENSMUSG00000084714	Gm24631	5.7003	2.89161	10.1919	1.96793e-11	5.16326e-11	16.0508
ENSMUSG00000061684	Rpl21-ps8	5.69938	5.82687	22.9938	4.45825e-21	3.08226e-20	38.0004
ENSMUSG00000058240	Cryzl1	5.69872	5.59855	22.1911	1.26535e-20	8.24406e-20	36.9588
ENSMUSG00000034751	Mast4	5.69866	5.76882	23.5653	2.16352e-21	1.56833e-20	38.6783
ENSMUSG00000045482	Trrap	5.69841	5.93071	24.2503	9.28233e-22	7.18969e-21	39.5183
ENSMUSG00000027864	Ptgfrn	5.69822	5.92657	23.4953	2.3619e-21	1.7006e-20	38.6181
ENSMUSG00000024601	Isoc1	5.6981	5.65167	22.8672	5.24422e-21	3.58851e-20	37.8166
ENSMUSG00000020671	Rab10	5.6978	6.0471	24.7378	5.14965e-22	4.1923e-21	40.101
ENSMUSG00000031843	Mphosph6	5.69714	5.42954	22.1051	1.4177e-20	9.18906e-20	36.8138
ENSMUSG00000018882	Mrpl45	5.69701	5.62599	22.762	6.0052e-21	4.07659e-20	37.6806
ENSMUSG00000024955	Esrra	5.69672	5.45847	21.154	5.12259e-20	3.06123e-19	35.5917
ENSMUSG00000037965	Zc3h7a	5.6967	5.92294	24.5879	6.16534e-22	4.93828e-21	39.9101
ENSMUSG00000059912	Rpl21-ps6	5.69624	6.31133	24.528	6.62741e-22	5.27674e-21	39.8792
ENSMUSG00000045969	Ing1	5.69585	6.0352	24.4767	7.05071e-22	5.58879e-21	39.7978
ENSMUSG00000110841	Gpx4-ps2	5.6957	5.76239	24.0632	1.16713e-21	8.83827e-21	39.2765
ENSMUSG00000060510	Zfp266	5.69524	5.74855	22.9961	4.44516e-21	3.0762e-20	37.9872
ENSMUSG00000045435	Tmem60	5.69445	4.76522	19.7846	3.56816e-19	1.90248e-18	33.6071
ENSMUSG00000027016	Zfp385b	5.69417	5.92709	23.6202	2.02e-21	1.47028e-20	38.7743
ENSMUSG00000020716	Nf1	5.69414	5.90152	23.5516	2.20101e-21	1.59281e-20	38.6803
ENSMUSG00000043004	Gng2	5.69401	5.16153	20.3665	1.54256e-19	8.61367e-19	34.4806
ENSMUSG00000036835	Psenen	5.69394	5.99642	22.7267	6.28536e-21	4.25461e-20	37.6857
ENSMUSG00000020427	Igfbp3	5.69391	6.43465	18.3577	3.06018e-18	1.45292e-17	31.6356
ENSMUSG00000064043	Trerf1	5.69264	5.60869	21.893	1.87999e-20	1.19927e-19	36.577
ENSMUSG00000036501	Fam13b	5.69261	5.04564	20.1005	2.25742e-19	1.23127e-18	34.0695
ENSMUSG00000026254	Eif4e2	5.69185	6.06028	24.7667	4.97486e-22	4.05774e-21	40.1364
ENSMUSG00000039660	Spout1	5.69034	5.66822	23.5558	2.18934e-21	1.5849e-20	38.6618
ENSMUSG00000084786	Ubl5	5.6903	5.60304	22.203	1.24565e-20	8.12812e-20	36.9809
ENSMUSG00000031604	Msmo1	5.6891	5.69171	21.9097	1.83853e-20	1.17598e-19	36.6136
ENSMUSG00000025782	Taf3	5.68866	5.87182	24.1394	1.06292e-21	8.12398e-21	39.3777
ENSMUSG00000044548	Dact1	5.68824	5.58076	22.8216	5.56144e-21	3.78617e-20	37.7488
ENSMUSG00000030275	Etnk1	5.6879	5.86938	24.2745	9.01237e-22	6.99326e-21	39.5393
ENSMUSG00000114138	ENSMUSG00000114138	5.68767	5.59021	22.085	1.45603e-20	9.43461e-20	36.8241
ENSMUSG00000031299	Pdha1	5.68714	5.80383	23.9594	1.32605e-21	9.97105e-21	39.1606
ENSMUSG00000040940	Arhgef1	5.68709	5.49059	22.8172	5.59324e-21	3.8054e-20	37.7311
ENSMUSG00000044224	Dnajc21	5.68643	5.89887	23.6633	1.91426e-21	1.39617e-20	38.8176
ENSMUSG00000017776	Crk	5.68592	6.07289	24.1436	1.05757e-21	8.08701e-21	39.409
ENSMUSG00000022744	Cldnd1	5.68574	5.68373	23.4506	2.49841e-21	1.79164e-20	38.5303
ENSMUSG00000001962	Fam50a	5.68569	5.37438	21.1458	5.18074e-20	3.09512e-19	35.5703
ENSMUSG00000008398	Elk3	5.68558	5.431	21.2898	4.25119e-20	2.56705e-19	35.7701
ENSMUSG00000024420	Zfp521	5.68453	5.95901	23.8233	1.56904e-21	1.16022e-20	39.0149
ENSMUSG00000028832	Stmn1	5.68447	6.14081	24.1508	1.0482e-21	8.02872e-21	39.4251
ENSMUSG00000025867	Cplx2	5.68366	4.79373	19.0873	1.00264e-18	5.04625e-18	32.616
ENSMUSG00000052748	Swt1	5.68351	5.86842	23.6121	2.04059e-21	1.48476e-20	38.7544
ENSMUSG00000037458	Azin1	5.68326	5.44524	20.8772	7.51547e-20	4.37737e-19	35.2196
ENSMUSG00000071671	Gm10343	5.68313	5.63139	22.5087	8.34143e-21	5.57051e-20	37.3738
ENSMUSG00000029066	Mrpl20	5.68302	5.37677	20.1779	2.01975e-19	1.10985e-18	34.2582
ENSMUSG00000029833	Trim24	5.68285	5.76074	23.4618	2.46336e-21	1.7671e-20	38.558
ENSMUSG00000005881	Ergic3	5.68201	5.66495	23.6105	2.04454e-21	1.48713e-20	38.7198
ENSMUSG00000069631	Strada	5.68196	5.64271	21.3622	3.85036e-20	2.34022e-19	35.8713
ENSMUSG00000027868	Tbx15	5.68193	5.74496	23.4727	2.4299e-21	1.74603e-20	38.5659
ENSMUSG00000037896	Rcor1	5.68111	5.90941	24.165	1.03018e-21	7.90201e-21	39.4167
ENSMUSG00000029394	Cdk2ap1	5.68103	5.90173	22.9033	5.00661e-21	3.43692e-20	37.8976
ENSMUSG00000023367	Tmem176a	5.681	5.21665	21.8239	2.06199e-20	1.30446e-19	36.4318
ENSMUSG00000109168	ENSMUSG00000109168	5.68063	5.74382	23.402	2.65584e-21	1.89788e-20	38.4875
ENSMUSG00000020024	Cep83	5.6806	5.99619	24.4593	7.20074e-22	5.69699e-21	39.7699
ENSMUSG00000098198	ENSMUSG00000098198	5.68059	5.76534	23.2536	3.20319e-21	2.26139e-20	38.3052
ENSMUSG00000026502	Desi2	5.67902	5.88525	24.3091	8.64075e-22	6.74339e-21	39.5838
ENSMUSG00000069049	Eif2s3y	5.67883	2.07298	6.20226	6.82841e-07	1.3685e-06	5.96787
ENSMUSG00000055024	Ep300	5.67818	5.66834	23.5072	2.32676e-21	1.67643e-20	38.5947
ENSMUSG00000024477	Pggt1b	5.67757	5.43983	22.1979	1.25403e-20	8.17779e-20	36.9451
ENSMUSG00000050079	Rspry1	5.67651	5.95613	22.9739	4.57357e-21	3.15791e-20	37.9857
ENSMUSG00000060703	Cd302	5.67651	4.80768	20.2181	1.90654e-19	1.0517e-18	34.2148
ENSMUSG00000059689	Zfp637	5.67646	5.054	20.9438	6.85102e-20	4.01774e-19	35.2459
ENSMUSG00000043987	Cep164	5.67566	5.6539	23.0427	4.18849e-21	2.90799e-20	38.0292
ENSMUSG00000032649	Colgalt2	5.67563	5.94349	23.5101	2.31835e-21	1.6715e-20	38.6424
ENSMUSG00000063480	Snu13	5.67559	5.52112	21.8764	1.92221e-20	1.22364e-19	36.5522
ENSMUSG00000027959	Sass6	5.67548	5.03152	17.6022	1.01111e-17	4.53842e-17	30.395
ENSMUSG00000020601	Trib2	5.67506	5.58636	22.2584	1.15788e-20	7.60179e-20	37.0429
ENSMUSG00000026604	Ptpn14	5.67492	5.66095	22.1551	1.32694e-20	8.6243e-20	36.9205
ENSMUSG00000040383	Aqr	5.67429	5.25297	21.7517	2.27195e-20	1.42673e-19	36.3372
ENSMUSG00000034218	Atm	5.67308	5.38968	21.4388	3.46837e-20	2.12132e-19	35.9581
ENSMUSG00000013622	Atraid	5.67211	5.25071	21.6121	2.74205e-20	1.70243e-19	36.1585
ENSMUSG00000050565	Tor1aip2	5.6718	5.70937	22.0607	1.50371e-20	9.73179e-20	36.8072
ENSMUSG00000094017	ENSMUSG00000094017	5.67157	4.80767	19.2916	7.38315e-19	3.7755e-18	32.901
ENSMUSG00000067931	Zfp948	5.67054	5.12615	19.811	3.43345e-19	1.83478e-18	33.7051
ENSMUSG00000032289	Thsd4	5.67051	5.6399	19.9064	2.98862e-19	1.60733e-18	33.8885
ENSMUSG00000024143	Rhoq	5.67002	5.51909	22.1456	1.34377e-20	8.72839e-20	36.8955
ENSMUSG00000022476	Polr3h	5.66931	5.88881	21.7589	2.25007e-20	1.4134e-19	36.4356
ENSMUSG00000080059	Rps19-ps3	5.66888	5.33934	22.2489	1.17245e-20	7.6833e-20	36.9979
ENSMUSG00000018921	Pelp1	5.66881	5.62593	22.9653	4.62436e-21	3.18988e-20	37.9342
ENSMUSG00000031097	Tnni2	5.66798	6.57071	21.6058	2.76572e-20	1.71463e-19	36.271
ENSMUSG00000022020	Naa16	5.66722	5.80695	21.8737	1.92913e-20	1.22731e-19	36.5771
ENSMUSG00000037075	Rnf139	5.66601	4.98652	20.9676	6.62806e-20	3.89982e-19	35.2686
ENSMUSG00000031925	Maml2	5.66589	5.44795	22.6173	7.24228e-21	4.87457e-20	37.475
ENSMUSG00000039068	Zzz3	5.66549	5.71342	21.796	2.14082e-20	1.35113e-19	36.4615
ENSMUSG00000027087	Itgav	5.66498	5.65887	20.6069	1.09755e-19	6.24289e-19	34.8723
ENSMUSG00000071796	6820431F20Rik	5.66407	5.57949	22.4165	9.40933e-21	6.23883e-20	37.242
ENSMUSG00000037355	Uvssa	5.66395	5.90857	23.8845	1.45458e-21	1.08232e-20	39.0816
ENSMUSG00000020114	Cand1	5.66174	5.91878	22.5123	8.3027e-21	5.54811e-20	37.4041
ENSMUSG00000002233	Rhoc	5.6613	6.02787	22.4579	8.9134e-21	5.93578e-20	37.3461
ENSMUSG00000026721	Rabgap1l	5.66124	5.14725	19.7072	3.99515e-19	2.11589e-18	33.5526
ENSMUSG00000064259	Vmn1r13	5.66082	4.98736	18.8506	1.43421e-18	7.08487e-18	32.3012
ENSMUSG00000038611	Phrf1	5.66057	5.61208	22.6287	7.13579e-21	4.81199e-20	37.5178
ENSMUSG00000052915	Msl1	5.65999	5.79673	23.6506	1.94485e-21	1.41751e-20	38.7908
ENSMUSG00000027080	Med19	5.65957	5.69308	23.2001	3.42792e-21	2.41049e-20	38.2322
ENSMUSG00000022120	Obi1	5.65848	4.35983	17.8872	6.40996e-18	2.93321e-17	30.7387
ENSMUSG00000029221	Slc30a9	5.65782	5.43476	22.3988	9.62952e-21	6.37493e-20	37.1987
ENSMUSG00000032180	Tmed1	5.65726	5.53924	21.2206	4.67432e-20	2.80669e-19	35.6936
ENSMUSG00000060147	Serpinb6a	5.65666	5.93039	23.5587	2.18138e-21	1.57967e-20	38.6984
ENSMUSG00000079426	Arpc4	5.65626	5.80727	23.705	1.81729e-21	1.32998e-20	38.8584
ENSMUSG00000030451	Herc2	5.65549	6.13801	23.9132	1.40386e-21	1.04787e-20	39.1431
ENSMUSG00000018363	Smurf2	5.65536	5.45776	22.397	9.65248e-21	6.38617e-20	37.204
ENSMUSG00000021733	Slc4a7	5.65523	5.6076	23.2464	3.23253e-21	2.2806e-20	38.2777
ENSMUSG00000062619	2310039H08Rik	5.65503	5.62155	21.3988	3.66297e-20	2.2314e-19	35.9366
ENSMUSG00000022377	Asap1	5.65331	5.47535	22.3927	9.70659e-21	6.41999e-20	37.1973
ENSMUSG00000027694	ENSMUSG00000027694	5.65232	5.68747	23.2508	3.21446e-21	2.2686e-20	38.2937
ENSMUSG00000025630	Hprt	5.65174	5.5181	22.167	1.30621e-20	8.4973e-20	36.9221
ENSMUSG00000006732	Mettl1	5.6515	5.6479	23.1883	3.47959e-21	2.4428e-20	38.2094
ENSMUSG00000024789	Jak2	5.65078	5.07276	19.6422	4.39467e-19	2.31486e-18	33.4543
ENSMUSG00000025035	Arl3	5.65075	5.29695	21.0486	5.92411e-20	3.50979e-19	35.4308
ENSMUSG00000030036	Mogs	5.64852	6.0056	23.0703	4.04342e-21	2.81551e-20	38.1144
ENSMUSG00000003233	Dvl3	5.64741	5.36587	21.4513	3.41003e-20	2.08863e-19	35.9675
ENSMUSG00000028228	Cpne3	5.64716	5.62293	23.3869	2.70684e-21	1.93139e-20	38.447
ENSMUSG00000032014	Oaf	5.64702	5.46832	22.185	1.27556e-20	8.30803e-20	36.9381
ENSMUSG00000024392	Bag6	5.64693	5.7255	23.3777	2.73833e-21	1.9519e-20	38.453
ENSMUSG00000029014	Dnajc2	5.64608	5.63591	23.3321	2.90031e-21	2.06049e-20	38.3868
ENSMUSG00000074476	Spc24	5.64578	5.20707	20.7574	8.88419e-20	5.11601e-19	35.0302
ENSMUSG00000021608	Lpcat1	5.64553	5.94908	23.1738	3.54439e-21	2.48666e-20	38.235
ENSMUSG00000041777	Cir1	5.64404	5.35674	22.1384	1.35667e-20	8.80949e-20	36.8548
ENSMUSG00000081382	Rpl18-ps1	5.64393	5.30678	21.6559	2.58465e-20	1.61079e-19	36.2329
ENSMUSG00000007872	Id3	5.64208	5.6906	22.5652	7.75018e-21	5.19841e-20	37.448
ENSMUSG00000034168	Irf2bpl	5.64191	5.58207	21.3351	3.99564e-20	2.42095e-19	35.8411
ENSMUSG00000030978	Rrm1	5.64178	5.97598	23.6211	2.01776e-21	1.46915e-20	38.7763
ENSMUSG00000073888	Gm13306	5.64086	5.79221	23.9164	1.39835e-21	1.04521e-20	39.1085
ENSMUSG00000017843	Ppp2r5c	5.6392	6.01936	24.2018	9.84881e-22	7.5681e-21	39.4728
ENSMUSG00000026781	Acbd5	5.63859	5.45592	22.2154	1.22537e-20	8.00167e-20	36.9603
ENSMUSG00000040990	Sh3kbp1	5.63759	5.88635	23.965	1.31694e-21	9.90954e-21	39.171
ENSMUSG00000022464	Slc38a4	5.63702	5.35838	21.3716	3.80114e-20	2.31162e-19	35.8678
ENSMUSG00000020075	Ddx21	5.63597	5.86248	19.2526	7.82538e-19	3.98447e-18	32.9683
ENSMUSG00000029407	Uso1	5.63514	5.98922	23.3116	2.97671e-21	2.10986e-20	38.4022
ENSMUSG00000021737	Psmd6	5.63478	5.5788	22.1632	1.31278e-20	8.53485e-20	36.9257
ENSMUSG00000028106	Rprd2	5.63469	5.22363	21.6111	2.74563e-20	1.70416e-19	36.1551
ENSMUSG00000034525	Ice1	5.63416	5.86573	22.6183	7.23326e-21	4.87003e-20	37.5325
ENSMUSG00000106049	ENSMUSG00000106049	5.63221	4.7532	18.5006	2.45225e-18	1.17763e-17	31.736
ENSMUSG00000005873	Reep5	5.6309	5.51402	22.2511	1.1691e-20	7.67073e-20	37.0287
ENSMUSG00000029730	Mcm7	5.63083	5.89928	23.4836	2.3969e-21	1.72348e-20	38.6027
ENSMUSG00000031948	Kars	5.63025	5.96178	24.0896	1.12982e-21	8.56784e-21	39.3324
ENSMUSG00000037851	Iars	5.63013	5.30593	21.6736	2.52379e-20	1.57516e-19	36.2563
ENSMUSG00000042487	Leo1	5.62925	4.97816	19.4455	5.87381e-19	3.04742e-18	33.1622
ENSMUSG00000040040	Ift88	5.62916	5.59432	21.7659	2.229e-20	1.40264e-19	36.4095
ENSMUSG00000042515	Pwwp3b	5.62792	5.4765	21.7977	2.13587e-20	1.3484e-19	36.4346
ENSMUSG00000028334	Nans	5.62737	5.95241	24.046	1.19196e-21	9.0071e-21	39.2829
ENSMUSG00000004865	Srpk1	5.62722	5.73386	22.9742	4.5716e-21	3.15757e-20	37.9611
ENSMUSG00000020459	Mtif2	5.62627	5.76319	21.3563	3.88136e-20	2.35705e-19	35.8905
ENSMUSG00000035776	Cd99l2	5.626	5.24376	21.3943	3.68559e-20	2.24391e-19	35.8756
ENSMUSG00000002059	Rab34	5.6255	5.12577	21.3509	3.91024e-20	2.37392e-19	35.7966
ENSMUSG00000062232	Rapgef2	5.62503	5.56837	21.0035	6.30645e-20	3.72186e-19	35.3999
ENSMUSG00000029918	Mrps33	5.62496	5.44443	22.5318	8.0943e-21	5.41563e-20	37.3704
ENSMUSG00000030246	Ldhb	5.62488	5.64764	23.1363	3.71745e-21	2.6019e-20	38.1511
ENSMUSG00000066538	Gm6254	5.62447	5.72865	20.4429	1.38389e-19	7.76828e-19	34.6468
ENSMUSG00000057110	Cntrl	5.62397	5.69093	22.4387	9.1403e-21	6.07364e-20	37.2738
ENSMUSG00000013787	Ehmt2	5.62331	5.73451	23.2437	3.24375e-21	2.287e-20	38.2876
ENSMUSG00000085133	ENSMUSG00000085133	5.62323	5.54047	22.613	7.28356e-21	4.90081e-20	37.4881
ENSMUSG00000071547	Nt5dc2	5.62141	6.00131	24.0061	1.25203e-21	9.44767e-21	39.2382
ENSMUSG00000021139	Gm20498	5.62111	5.53936	21.8318	2.04038e-20	1.29232e-19	36.4941
ENSMUSG00000066760	Psg16	5.62107	6.095	24.0987	1.11727e-21	8.48774e-21	39.3597
ENSMUSG00000022752	Tomm70a	5.62101	5.67617	22.2496	1.17146e-20	7.68155e-20	37.0446
ENSMUSG00000031197	Vbp1	5.62072	5.04646	20.4364	1.39677e-19	7.83437e-19	34.5597
ENSMUSG00000050148	Ubqln2	5.62041	5.59562	21.5716	2.8964e-20	1.79149e-19	36.162
ENSMUSG00000081325	ENSMUSG00000081325	5.62029	5.65995	21.5116	3.14195e-20	1.93721e-19	36.0893
ENSMUSG00000038335	Tsr1	5.6196	5.20871	21.3592	3.86595e-20	2.34903e-19	35.8279
ENSMUSG00000040759	Cmtm5	5.61922	5.32554	20.1534	2.09189e-19	1.14684e-18	34.2164
ENSMUSG00000030876	Mettl9	5.61902	5.63379	23.0615	4.08905e-21	2.84265e-20	38.0558
ENSMUSG00000055737	Ghr	5.6178	5.63978	22.0133	1.6014e-20	1.03296e-19	36.7317
ENSMUSG00000020850	Prpf8	5.61721	5.6965	23.4861	2.38944e-21	1.71869e-20	38.5787
ENSMUSG00000035024	Ncapd3	5.61701	5.48636	22.3681	1.0025e-20	6.62238e-20	37.1642
ENSMUSG00000021994	Wnt5a	5.61665	5.63583	22.8912	5.08531e-21	3.48535e-20	37.8379
ENSMUSG00000018199	Ro60	5.6156	5.55485	22.355	1.01991e-20	6.73118e-20	37.1667
ENSMUSG00000051950	B3glct	5.61534	5.30297	21.6493	2.60765e-20	1.62465e-19	36.222
ENSMUSG00000019710	Mrpl24	5.61359	5.74155	23.3804	2.72899e-21	1.94655e-20	38.4607
ENSMUSG00000027810	Eif2a	5.61279	5.74009	22.5387	8.02209e-21	5.37236e-20	37.4153
ENSMUSG00000020152	Actr2	5.61211	6.09682	23.7152	1.79445e-21	1.31417e-20	38.902
ENSMUSG00000027651	Rprd1b	5.61208	5.64392	22.8891	5.09877e-21	3.49345e-20	37.8432
ENSMUSG00000030303	Far2	5.61198	5.80866	23.5019	2.34231e-21	1.68707e-20	38.6125
ENSMUSG00000016344	Ppdpf	5.61168	5.19636	18.7901	1.57258e-18	7.73439e-18	32.24
ENSMUSG00000040423	Rc3h1	5.611	5.54466	22.3071	1.0861e-20	7.15693e-20	37.0963
ENSMUSG00000042605	Atxn2	5.61033	5.90567	23.745	1.72926e-21	1.27122e-20	38.9187
ENSMUSG00000020706	Ftsj3	5.60985	5.54039	22.9722	4.58347e-21	3.16372e-20	37.9321
ENSMUSG00000038366	Lasp1	5.60932	5.67925	23.1908	3.46869e-21	2.43675e-20	38.2147
ENSMUSG00000020121	Srgap1	5.60923	5.5117	22.7257	6.294e-21	4.25911e-20	37.6205
ENSMUSG00000029238	Clock	5.60859	5.80891	22.851	5.35497e-21	3.65843e-20	37.8168
ENSMUSG00000048756	Foxo3	5.60853	4.85803	18.8438	1.44915e-18	7.15534e-18	32.271
ENSMUSG00000049516	Spty2d1	5.60802	5.3506	21.6817	2.49638e-20	1.55989e-19	36.2719
ENSMUSG00000048154	Kmt2d	5.6077	5.55735	21.5803	2.86253e-20	1.77106e-19	36.162
ENSMUSG00000111212	ENSMUSG00000111212	5.60713	5.57257	22.283	1.12099e-20	7.37773e-20	37.0678
ENSMUSG00000003660	Snrnp200	5.60599	5.63858	22.8665	5.24918e-21	3.59075e-20	37.8091
ENSMUSG00000057335	Cep170	5.60584	5.9265	23.4619	2.46319e-21	1.7671e-20	38.5754
ENSMUSG00000027195	Hsd17b12	5.60568	5.49155	21.1167	5.39274e-20	3.21459e-19	35.5504
ENSMUSG00000034602	Mon2	5.60564	5.58063	21.9054	1.84902e-20	1.18127e-19	36.5941
ENSMUSG00000033952	Aspm	5.60423	5.73104	22.7975	5.73701e-21	3.89949e-20	37.7349
ENSMUSG00000027263	Tubgcp4	5.60403	5.60317	22.8601	5.29263e-21	3.61816e-20	37.8022
ENSMUSG00000109536	ENSMUSG00000109536	5.60289	5.71271	22.9335	4.81619e-21	3.31472e-20	37.9039
ENSMUSG00000018417	Myo1b	5.60255	5.20591	18.2023	3.89936e-18	1.8274e-17	31.3444
ENSMUSG00000031529	Tnks	5.60252	5.53957	21.4975	3.20246e-20	1.9711e-19	36.0514
ENSMUSG00000035478	Mbd3	5.6024	6.00673	24.2408	9.39091e-22	7.26063e-21	39.5195
ENSMUSG00000020124	Usp15	5.60154	5.57949	22.8199	5.57328e-21	3.79302e-20	37.745
ENSMUSG00000031479	Vps36	5.60065	5.04601	19.8776	3.11615e-19	1.67359e-18	33.7926
ENSMUSG00000029624	Ptcd1	5.59962	5.41094	20.983	6.48826e-20	3.826e-19	35.3634
ENSMUSG00000029145	Eif2b4	5.59955	5.30656	21.0633	5.80532e-20	3.4461e-19	35.4537
ENSMUSG00000009418	Nav1	5.59952	5.70198	22.4842	8.61286e-21	5.74459e-20	37.3438
ENSMUSG00000009907	Vps4b	5.59888	5.44788	21.6592	2.57319e-20	1.60412e-19	36.2436
ENSMUSG00000012443	Kif11	5.59864	5.7012	22.0487	1.52783e-20	9.87292e-20	36.7881
ENSMUSG00000020986	Sec23a	5.5974	5.73	23.4018	2.65632e-21	1.89788e-20	38.4799
ENSMUSG00000098181	Rps12-ps24	5.59662	5.54724	22.7245	6.30344e-21	4.26415e-20	37.6278
ENSMUSG00000042700	Sipa1l1	5.59623	5.66266	21.5092	3.15198e-20	1.94227e-19	36.0832
ENSMUSG00000039116	Adgrg6	5.59565	5.79943	23.0548	4.12417e-21	2.86613e-20	38.0654
ENSMUSG00000038489	Polr2l	5.59544	5.43201	21.6088	2.75418e-20	1.70847e-19	36.1911
ENSMUSG00000106320	ENSMUSG00000106320	5.59536	5.84935	22.4805	8.6538e-21	5.7701e-20	37.3555
ENSMUSG00000029911	Ssbp1	5.59453	5.44709	21.1415	5.21118e-20	3.10983e-19	35.5753
ENSMUSG00000030660	Pik3c2a	5.59381	5.63208	22.9034	5.00584e-21	3.43692e-20	37.8613
ENSMUSG00000037486	Asxl2	5.59379	5.79732	22.4169	9.40364e-21	6.23699e-20	37.2688
ENSMUSG00000086290	Snhg12	5.5934	5.16739	19.105	9.76195e-19	4.91779e-18	32.6912
ENSMUSG00000021171	Esyt2	5.59226	5.53246	22.3081	1.08467e-20	7.14972e-20	37.0971
ENSMUSG00000034620	Rxylt1	5.59217	5.22267	21.4488	3.42148e-20	2.09444e-19	35.946
ENSMUSG00000028044	Cks1b	5.59173	5.61025	22.8334	5.47763e-21	3.73269e-20	37.7719
ENSMUSG00000083454	Gm13226	5.59171	5.4232	21.0495	5.91699e-20	3.50654e-19	35.4461
ENSMUSG00000041324	Inhba	5.59159	5.612	21.7154	2.38543e-20	1.49448e-19	36.3467
ENSMUSG00000079022	Col22a1	5.59143	5.27045	17.2878	1.6837e-17	7.34921e-17	29.9209
ENSMUSG00000011958	Bnip2	5.59139	5.85818	23.1038	3.87421e-21	2.70562e-20	38.1391
ENSMUSG00000031253	Srpx2	5.59044	5.4076	20.8145	8.20238e-20	4.74641e-19	35.1248
ENSMUSG00000010755	Cars	5.59035	5.67551	23.0318	4.24732e-21	2.94692e-20	38.0247
ENSMUSG00000040725	Hnrnpul1	5.58962	5.94738	23.1358	3.71974e-21	2.60199e-20	38.1814
ENSMUSG00000063358	Mapk1	5.58961	5.52891	21.4989	3.19655e-20	1.96803e-19	36.0572
ENSMUSG00000097763	ENSMUSG00000097763	5.58923	5.83399	23.7804	1.65472e-21	1.21978e-20	38.9529
ENSMUSG00000049401	Ogfr	5.58873	5.81606	23.5191	2.29245e-21	1.65506e-20	38.6355
ENSMUSG00000014426	Map3k4	5.58864	4.9878	19.9958	2.62532e-19	1.42285e-18	33.9353
ENSMUSG00000038462	Uqcrfs1	5.58843	5.51851	20.7266	9.27632e-20	5.3246e-19	35.026
ENSMUSG00000097185	ENSMUSG00000097185	5.58832	5.5815	22.5886	7.51755e-21	5.04712e-20	37.4609
ENSMUSG00000018669	Cdk5rap3	5.58818	5.6302	21.5052	3.16947e-20	1.95248e-19	36.0804
ENSMUSG00000040550	Otud6b	5.58783	5.58659	20.8981	7.2997e-20	4.26099e-19	35.2619
ENSMUSG00000030842	Lamtor1	5.58775	5.51027	22.0425	1.54056e-20	9.94614e-20	36.7614
ENSMUSG00000035469	Rcbtb1	5.58695	5.29663	21.3314	4.01596e-20	2.43188e-19	35.8001
ENSMUSG00000021703	Serinc5	5.58555	5.7453	20.6576	1.02186e-19	5.8366e-19	34.9484
ENSMUSG00000041859	Mcm3	5.58435	5.71859	22.8224	5.55571e-21	3.78348e-20	37.769
ENSMUSG00000025407	Gli1	5.58403	4.50248	18.2071	3.87019e-18	1.81452e-17	31.2578
ENSMUSG00000020917	Acly	5.58282	5.51502	22.1282	1.37501e-20	8.92588e-20	36.8729
ENSMUSG00000055421	Pcdh9	5.58261	5.40379	20.2668	1.77828e-19	9.85016e-19	34.3753
ENSMUSG00000025959	Klf7	5.5822	5.70095	21.5299	3.06485e-20	1.8924e-19	36.1143
ENSMUSG00000003200	Sh3gl1	5.58199	5.60502	22.9349	4.8076e-21	3.30987e-20	37.8933
ENSMUSG00000030330	Ing4	5.58145	5.56643	22.2569	1.16017e-20	7.61452e-20	37.0413
ENSMUSG00000060438	Rps10-ps1	5.58091	5.54214	22.2357	1.19311e-20	7.80436e-20	37.0129
ENSMUSG00000047514	Tspyl1	5.58081	5.32521	21.6688	2.53989e-20	1.58475e-19	36.2525
ENSMUSG00000102573	ENSMUSG00000102573	5.58068	5.30706	20.2531	1.81341e-19	1.00369e-18	34.3535
ENSMUSG00000028111	Ctsk	5.58057	5.48156	17.8831	6.45209e-18	2.95123e-17	30.8741
ENSMUSG00000001924	Uba1	5.57964	6.04316	23.3915	2.6912e-21	1.92152e-20	38.5022
ENSMUSG00000048922	Cdca2	5.57952	5.48526	22.609	7.3215e-21	4.92479e-20	37.4744
ENSMUSG00000062038	ENSMUSG00000062038	5.57916	5.41935	21.2819	4.29733e-20	2.59345e-19	35.7573
ENSMUSG00000027660	Skil	5.57912	5.53503	21.9697	1.69718e-20	1.09145e-19	36.6641
ENSMUSG00000007041	Clic1	5.57834	5.64995	22.77	5.94351e-21	4.036e-20	37.6935
ENSMUSG00000032238	Rora	5.57695	5.39674	20.9784	6.52944e-20	3.84709e-19	35.3437
ENSMUSG00000053470	Kdm3a	5.57641	5.27866	20.0983	2.26463e-19	1.23489e-18	34.1256
ENSMUSG00000034820	Cpsf7	5.57574	5.53897	21.8542	1.98009e-20	1.25749e-19	36.5217
ENSMUSG00000013415	Igf2bp1	5.57376	5.41899	21.6103	2.74873e-20	1.70559e-19	36.1889
ENSMUSG00000024614	Tmx3	5.57239	5.69444	23.1536	3.63645e-21	2.5479e-20	38.1743
ENSMUSG00000024548	Setbp1	5.57181	5.77709	22.0564	1.51233e-20	9.78457e-20	36.8033
ENSMUSG00000001783	Rtcb	5.57081	5.73978	23.3875	2.70483e-21	1.9306e-20	38.4661
ENSMUSG00000021585	Cast	5.57053	5.96974	21.9654	1.70688e-20	1.0967e-19	36.707
ENSMUSG00000005125	Ndrg1	5.57051	5.45236	17.9867	5.47475e-18	2.52309e-17	31.0342
ENSMUSG00000025140	Pycr1	5.57046	5.50562	19.6309	4.4683e-19	2.35191e-18	33.494
ENSMUSG00000037343	Taf2	5.57015	4.87867	19.8589	3.20204e-19	1.71756e-18	33.7298
ENSMUSG00000035933	Cog5	5.56939	5.55529	21.7931	2.1489e-20	1.35583e-19	36.4419
ENSMUSG00000023068	Nus1	5.56836	5.50946	21.4907	3.23207e-20	1.98818e-19	36.0438
ENSMUSG00000105913	Mir5121	5.56827	5.16495	19.3386	6.88367e-19	3.53531e-18	33.0424
ENSMUSG00000027996	Sfrp2	5.56805	6.14525	22.2989	1.09781e-20	7.22966e-20	37.1456
ENSMUSG00000028197	Col24a1	5.56742	5.3221	18.7057	1.78883e-18	8.73366e-18	32.113
ENSMUSG00000004270	Lpcat3	5.56663	5.33991	21.7928	2.14989e-20	1.35606e-19	36.4128
ENSMUSG00000020385	Clk4	5.56635	5.71415	21.5029	3.17908e-20	1.95784e-19	36.0827
ENSMUSG00000062093	Gm5088	5.56431	5.70897	22.8506	5.35775e-21	3.65916e-20	37.8012
ENSMUSG00000036707	Cab39	5.56349	5.7768	21.5869	2.837e-20	1.75679e-19	36.1993
ENSMUSG00000025503	Taldo1	5.56309	5.488	21.4447	3.4407e-20	2.10501e-19	35.9836
ENSMUSG00000029684	Wasl	5.56253	5.78914	23.4246	2.58128e-21	1.84859e-20	38.517
ENSMUSG00000064371	ENSMUSG00000064371	5.56229	5.09621	19.7715	3.63707e-19	1.93633e-18	33.6422
ENSMUSG00000005354	Txn2	5.56163	5.69615	21.5279	3.07331e-20	1.89707e-19	36.1176
ENSMUSG00000041741	Pde3a	5.5613	5.42662	21.9429	1.75884e-20	1.12669e-19	36.6194
ENSMUSG00000042557	Sin3a	5.56115	5.28905	21.4186	3.56534e-20	2.17627e-19	35.9138
ENSMUSG00000001774	Chordc1	5.56097	5.45116	22.3773	9.90432e-21	6.54716e-20	37.1763
ENSMUSG00000055320	Tead1	5.56056	5.89909	23.268	3.14518e-21	2.2219e-20	38.3391
ENSMUSG00000035212	Leprot	5.55959	5.78079	21.897	1.87005e-20	1.19328e-19	36.6019
ENSMUSG00000094185	Gm5445	5.55945	5.83859	23.8188	1.57782e-21	1.16631e-20	38.9998
ENSMUSG00000062691	Cebpzos	5.55907	5.57709	22.6033	7.37586e-21	4.95823e-20	37.4799
ENSMUSG00000022013	Dnajc15	5.55833	4.5063	17.0567	2.46132e-17	1.05407e-16	29.4781
ENSMUSG00000034211	Mrps17	5.55769	5.15314	20.9238	7.04372e-20	4.12282e-19	35.2456
ENSMUSG00000037474	Dtl	5.55734	5.5991	21.6289	2.68053e-20	1.66714e-19	36.2339
ENSMUSG00000034563	Ccpg1	5.55706	5.8039	21.8336	2.03543e-20	1.28957e-19	36.5204
ENSMUSG00000020111	Micu1	5.55685	5.78236	20.9664	6.63877e-20	3.90505e-19	35.3719
ENSMUSG00000020694	Tlk2	5.55672	5.60371	20.7585	8.87026e-20	5.10937e-19	35.0728
ENSMUSG00000046351	Zfp322a	5.5566	5.59905	22.5821	7.58115e-21	5.08823e-20	37.4565
ENSMUSG00000028032	Papss1	5.55641	5.52294	21.8717	1.9344e-20	1.2303e-19	36.5433
ENSMUSG00000000296	Tpd52l1	5.55559	4.63528	18.3023	3.33545e-18	1.57661e-17	31.4297
ENSMUSG00000022216	Psme1	5.55519	5.40352	21.7642	2.23405e-20	1.40499e-19	36.385
ENSMUSG00000032555	Topbp1	5.55503	5.9289	21.7636	2.23585e-20	1.40571e-19	36.4438
ENSMUSG00000054115	Skp2	5.55476	5.30002	21.4566	3.38572e-20	2.07672e-19	35.9693
ENSMUSG00000049940	Pgrmc2	5.55446	5.57156	22.5048	8.38402e-21	5.59721e-20	37.3551
ENSMUSG00000026174	Cnot9	5.5537	4.93246	20.1095	2.22833e-19	1.21664e-18	34.0892
ENSMUSG00000056091	St3gal5	5.55336	5.49623	22.0496	1.52602e-20	9.86419e-20	36.7677
ENSMUSG00000078897	Gm4724	5.55295	4.82711	18.0657	4.83268e-18	2.23925e-17	31.1005
ENSMUSG00000020888	Dvl2	5.55221	5.70901	22.1638	1.31173e-20	8.53063e-20	36.9429
ENSMUSG00000038828	Tmem214	5.55186	5.71556	21.6978	2.4427e-20	1.52901e-19	36.3419
ENSMUSG00000001687	Ubl3	5.5518	5.35861	21.8843	1.90188e-20	1.21178e-19	36.5306
ENSMUSG00000034390	Cmip	5.55127	5.84869	23.1478	3.66326e-21	2.56584e-20	38.1872
ENSMUSG00000005087	Cd44	5.55112	6.10782	20.3366	1.60963e-19	8.96474e-19	34.5275
ENSMUSG00000021012	Zc3h14	5.55072	5.65116	22.8449	5.39689e-21	3.68354e-20	37.7905
ENSMUSG00000064899	Snord118	5.55021	4.62709	17.4069	1.38671e-17	6.12018e-17	30.0455
ENSMUSG00000035953	Pip4p1	5.55	5.25508	20.9619	6.68019e-20	3.92726e-19	35.3079
ENSMUSG00000026771	Spopl	5.54959	5.47037	21.4113	3.60118e-20	2.19627e-19	35.9285
ENSMUSG00000042606	Hirip3	5.54943	4.84674	19.207	8.37691e-19	4.25415e-18	32.7946
ENSMUSG00000028703	Lrrc41	5.54938	5.54694	22.216	1.22448e-20	7.99975e-20	36.9881
ENSMUSG00000026678	Rgs5	5.54879	5.74253	18.213	3.83481e-18	1.79938e-17	31.3958
ENSMUSG00000041303	Gtf3c3	5.54835	5.37602	21.2775	4.32332e-20	2.60839e-19	35.7373
ENSMUSG00000036968	Cnpy4	5.54829	5.30415	21.1915	4.8646e-20	2.91603e-19	35.6221
ENSMUSG00000029559	2210016L21Rik	5.54699	5.35591	21.9341	1.77954e-20	1.13961e-19	36.5938
ENSMUSG00000034463	Scara3	5.5468	5.48963	20.226	1.88527e-19	1.04077e-18	34.3281
ENSMUSG00000041147	Brca2	5.54661	5.39615	21.167	5.0314e-20	3.00926e-19	35.5978
ENSMUSG00000040865	Ino80d	5.54635	5.79133	22.6551	6.89633e-21	4.65345e-20	37.5708
ENSMUSG00000033237	Arid2	5.54608	5.77064	22.0731	1.47923e-20	9.58206e-20	36.8307
ENSMUSG00000022148	Fyb	5.54604	5.5919	22.602	7.38762e-21	4.96458e-20	37.4798
ENSMUSG00000081205	ENSMUSG00000081205	5.54565	5.74221	19.9166	2.9446e-19	1.58504e-18	33.9117
ENSMUSG00000048234	Rnf149	5.54503	5.70311	22.249	1.17238e-20	7.6833e-20	37.0485
ENSMUSG00000026828	Galnt5	5.54467	5.44804	21.3161	4.10052e-20	2.48028e-19	35.8012
ENSMUSG00000012017	Scarf2	5.54433	5.36783	20.826	8.07172e-20	4.68348e-19	35.1373
ENSMUSG00000032816	Igdcc4	5.54421	5.77123	23.0635	4.07863e-21	2.83633e-20	38.074
ENSMUSG00000107160	ENSMUSG00000107160	5.54403	5.25664	20.6708	1.0031e-19	5.73776e-19	34.9208
ENSMUSG00000035840	Lysmd3	5.54393	4.98883	19.2664	7.66568e-19	3.91155e-18	32.9061
ENSMUSG00000007670	Khsrp	5.54282	5.93967	23.5131	2.30987e-21	1.66604e-20	38.6348
ENSMUSG00000023170	Gps2	5.54263	5.60395	21.7382	2.31358e-20	1.45202e-19	36.3787
ENSMUSG00000013033	Adgrl1	5.54237	5.57816	21.6597	2.5713e-20	1.6034e-19	36.2706
ENSMUSG00000022031	Elp3	5.54213	5.17014	20.7218	9.33916e-20	5.35636e-19	34.9635
ENSMUSG00000121445	ENSMUSG00000121445	5.54209	5.40571	21.9667	1.70385e-20	1.09508e-19	36.6456
ENSMUSG00000116933	ENSMUSG00000116933	5.54195	5.10895	20.3733	1.52761e-19	8.53688e-19	34.4905
ENSMUSG00000032397	Tipin	5.54148	4.58361	17.6611	9.19756e-18	4.15455e-17	30.4185
ENSMUSG00000027520	Zdbf2	5.54129	5.8903	21.9074	1.84411e-20	1.17884e-19	36.6261
ENSMUSG00000058690	Ccser2	5.54086	5.52719	21.8761	1.92304e-20	1.2238e-19	36.5481
ENSMUSG00000030766	Arhgap17	5.54038	4.87883	19.7245	3.89539e-19	2.0646e-18	33.5432
ENSMUSG00000020922	Lsm12	5.54009	5.61752	21.9468	1.74969e-20	1.12184e-19	36.653
ENSMUSG00000043384	Gprasp1	5.54009	5.78579	22.9945	4.45426e-21	3.0805e-20	37.9867
ENSMUSG00000017550	Atad5	5.54007	5.73939	22.2683	1.14296e-20	7.51769e-20	37.0717
ENSMUSG00000016918	Sulf1	5.53968	5.75951	22.4589	8.90119e-21	5.9295e-20	37.3108
ENSMUSG00000063382	Bcl9l	5.53967	5.52422	22.431	9.23274e-21	6.12745e-20	37.2537
ENSMUSG00000037070	Rbmxl1	5.53911	5.45946	20.7943	8.43672e-20	4.87014e-19	35.1136
ENSMUSG00000091803	Cox16	5.5386	5.49886	21.273	4.34992e-20	2.6237e-19	35.7572
ENSMUSG00000028851	Nudc	5.53839	5.59692	22.3628	1.0095e-20	6.6645e-20	37.1783
ENSMUSG00000015290	Gm44504	5.53814	5.38378	18.8575	1.41909e-18	7.01504e-18	32.3586
ENSMUSG00000106604	ENSMUSG00000106604	5.5381	4.51136	13.7303	9.6686e-15	3.26205e-14	23.6356
ENSMUSG00000042742	Bmt2	5.53807	5.14219	20.4796	1.31377e-19	7.39602e-19	34.637
ENSMUSG00000026848	Tor1b	5.53732	5.66382	21.9709	1.69448e-20	1.09003e-19	36.687
ENSMUSG00000022016	Akap11	5.5373	5.33243	21.569	2.90677e-20	1.79739e-19	36.1138
ENSMUSG00000075284	Wipf1	5.53648	5.13395	20.7982	8.39144e-20	4.84532e-19	35.0635
ENSMUSG00000042737	Dpm3	5.53562	5.33643	21.0101	6.24872e-20	3.69392e-19	35.3849
ENSMUSG00000117856	ENSMUSG00000117856	5.53399	5.04499	18.2745	3.48359e-18	1.64155e-17	31.4512
ENSMUSG00000087352	ENSMUSG00000087352	5.53315	5.26748	20.7596	8.85748e-20	5.10338e-19	35.0297
ENSMUSG00000027942	4933434E20Rik	5.53268	5.66201	21.7176	2.37855e-20	1.4906e-19	36.3574
ENSMUSG00000120945	ENSMUSG00000120945	5.53178	4.66996	18.405	2.84339e-18	1.3533e-17	31.5656
ENSMUSG00000069089	Cdk7	5.53137	4.91752	19.2834	7.47421e-19	3.81932e-18	32.9214
ENSMUSG00000027630	Tbl1xr1	5.53095	5.46408	22.1135	1.40215e-20	9.09374e-20	36.84
ENSMUSG00000111971	ENSMUSG00000111971	5.52987	4.23139	15.7135	2.43678e-16	9.48697e-16	27.2067
ENSMUSG00000020070	Rufy2	5.52901	5.53347	21.8999	1.86266e-20	1.18892e-19	36.575
ENSMUSG00000097022	ENSMUSG00000097022	5.52886	5.05701	20.7563	8.8985e-20	5.12149e-19	34.9908
ENSMUSG00000061244	Exoc5	5.52867	5.23672	20.8392	7.92477e-20	4.60197e-19	35.1406
ENSMUSG00000068122	Agtr2	5.52834	5.86589	22.6218	7.20077e-21	4.84968e-20	37.5325
ENSMUSG00000021327	Zkscan3	5.52766	5.6267	22.9523	4.70171e-21	3.24114e-20	37.9187
ENSMUSG00000057363	Uxs1	5.527	5.17789	21.0129	6.22474e-20	3.68076e-19	35.3535
ENSMUSG00000000600	Krit1	5.52698	5.41095	21.7088	2.40674e-20	1.50695e-19	36.3156
ENSMUSG00000007655	Cav1	5.52531	5.95495	21.4544	3.39577e-20	2.08229e-19	36.0365
ENSMUSG00000007458	M6pr	5.52504	5.40727	21.6258	2.69173e-20	1.67362e-19	36.2073
ENSMUSG00000031060	Rbm10	5.52433	5.89472	22.6662	6.79768e-21	4.58832e-20	37.5961
ENSMUSG00000047793	Sned1	5.52397	5.65697	21.2323	4.59985e-20	2.76509e-19	35.7175
ENSMUSG00000027708	Dcun1d1	5.52302	5.78078	22.7288	6.26851e-21	4.24455e-20	37.6611
ENSMUSG00000086316	Nbdy	5.52217	5.24088	20.1639	2.0607e-19	1.1309e-18	34.2219
ENSMUSG00000022797	Tfrc	5.52102	5.67951	21.24	4.55148e-20	2.73909e-19	35.7305
ENSMUSG00000034910	Pygo1	5.52094	5.1391	21.1119	5.42868e-20	3.2342e-19	35.4862
ENSMUSG00000041890	Git2	5.52092	5.75013	23.0269	4.27375e-21	2.9643e-20	38.0256
ENSMUSG00000040359	Ufl1	5.51936	5.92774	23.6652	1.90983e-21	1.39341e-20	38.8224
ENSMUSG00000027374	Mrps5	5.51878	5.53328	22.1673	1.30584e-20	8.4973e-20	36.924
ENSMUSG00000028608	Czib	5.51863	5.43087	21.4317	3.50245e-20	2.14033e-19	35.9583
ENSMUSG00000009291	Pttg1ip	5.51853	5.67261	21.7239	2.35823e-20	1.47874e-19	36.3642
ENSMUSG00000039145	Camk1d	5.51847	5.08077	20.3179	1.65326e-19	9.191e-19	34.4069
ENSMUSG00000018446	C1qbp	5.51841	5.62033	20.872	7.5703e-20	4.4081e-19	35.2344
ENSMUSG00000027406	Idh3b	5.51756	5.19171	21.1722	4.99577e-20	2.98879e-19	35.5796
ENSMUSG00000056673	Kdm5d	5.51736	2.18507	6.76929	1.38396e-07	2.88034e-07	7.46231
ENSMUSG00000027254	Map1a	5.51733	6.11945	23.3423	2.86321e-21	2.03549e-20	38.4493
ENSMUSG00000038467	Chmp4b	5.5171	5.92034	23.3219	2.93824e-21	2.08467e-20	38.4092
ENSMUSG00000064355	ENSMUSG00000064355	5.51658	5.27829	19.4274	6.03288e-19	3.12464e-18	33.1828
ENSMUSG00000108934	ENSMUSG00000108934	5.51652	4.74595	14.696	1.53685e-15	5.52996e-15	25.4508
ENSMUSG00000016327	Atp1b4	5.51644	6.09045	15.0861	7.50006e-16	2.78354e-15	26.1722
ENSMUSG00000025579	Gaa	5.51638	5.54748	21.3354	3.99379e-20	2.42051e-19	35.8458
ENSMUSG00000020454	Eif4enif1	5.51524	5.20922	20.4387	1.39217e-19	7.81065e-19	34.5867
ENSMUSG00000022656	Nectin3	5.51522	5.3781	20.4779	1.31691e-19	7.41173e-19	34.6688
ENSMUSG00000024271	Elp2	5.51516	5.61774	21.6945	2.45367e-20	1.53543e-19	36.3229
ENSMUSG00000022911	Arl13b	5.51465	5.42563	19.9411	2.84172e-19	1.53275e-18	33.9208
ENSMUSG00000037818	Abhd18	5.51451	5.12051	17.5428	1.11274e-17	4.9657e-17	30.318
ENSMUSG00000041781	Cpsf2	5.51365	5.56932	22.4356	9.17732e-21	6.09445e-20	37.265
ENSMUSG00000004937	Sgta	5.51323	5.6593	22.2315	1.19966e-20	7.84476e-20	37.0208
ENSMUSG00000021967	Mrpl57	5.51268	5.21475	20.7292	9.24247e-20	5.3066e-19	34.9884
ENSMUSG00000037013	Ss18	5.51218	5.3503	21.0693	5.75722e-20	3.41945e-19	35.4649
ENSMUSG00000027835	Pdcd10	5.51138	5.47979	21.9677	1.70166e-20	1.094e-19	36.6595
ENSMUSG00000078878	Gm14305	5.51114	4.60688	16.9152	3.11172e-17	1.31887e-16	29.2644
ENSMUSG00000025878	Uimc1	5.51099	5.396	21.4852	3.25666e-20	2.00215e-19	36.0152
ENSMUSG00000108037	ENSMUSG00000108037	5.51049	5.40676	21.345	3.94195e-20	2.39181e-19	35.8387
ENSMUSG00000032373	Car12	5.51006	5.30946	19.9851	2.66631e-19	1.4447e-18	33.9679
ENSMUSG00000036097	Slf2	5.50892	5.6597	21.6746	2.52035e-20	1.57347e-19	36.3034
ENSMUSG00000028869	Gnl2	5.50811	5.58912	22.2228	1.21355e-20	7.93077e-20	36.9964
ENSMUSG00000046707	Csnk2a2	5.50798	5.59632	22.7908	5.78613e-21	3.93162e-20	37.7149
ENSMUSG00000030421	Uri1	5.50795	5.69637	22.938	4.78901e-21	3.29813e-20	37.9104
ENSMUSG00000041570	Camsap2	5.50642	5.74644	21.5147	3.1286e-20	1.92953e-19	36.0987
ENSMUSG00000004451	Ralb	5.50585	5.53669	21.7623	2.23981e-20	1.40779e-19	36.4022
ENSMUSG00000020538	Srebf1	5.50542	5.59083	21.9551	1.7306e-20	1.1106e-19	36.6588
ENSMUSG00000028559	Osbpl9	5.50506	5.53341	22.2602	1.15511e-20	7.59063e-20	37.0391
ENSMUSG00000017188	Coa3	5.5046	5.31393	21.438	3.47214e-20	2.12303e-19	35.9471
ENSMUSG00000020649	Rrm2	5.50397	5.1404	21.0077	6.26932e-20	3.70098e-19	35.346
ENSMUSG00000043998	Mgat2	5.5038	5.90303	23.0463	4.16945e-21	2.89571e-20	38.0689
ENSMUSG00000048616	Nog	5.50333	5.14508	19.9829	2.67492e-19	1.449e-18	33.9495
ENSMUSG00000039128	Cdc123	5.50277	5.61319	22.1913	1.26509e-20	8.24406e-20	36.9661
ENSMUSG00000044018	Mrpl50	5.50255	5.10187	20.8573	7.72669e-20	4.49305e-19	35.1432
ENSMUSG00000031283	Chrdl1	5.5015	3.05233	10.2844	1.58139e-11	4.17574e-11	16.2977
ENSMUSG00000071984	Fndc1	5.50147	5.5074	17.782	7.57906e-18	3.44312e-17	30.7152
ENSMUSG00000022337	Emc2	5.50134	5.24725	20.802	8.34686e-20	4.82218e-19	35.0849
ENSMUSG00000020576	Nbas	5.50123	4.60047	18.5234	2.36729e-18	1.1399e-17	31.7479
ENSMUSG00000081943	ENSMUSG00000081943	5.49987	4.95494	20.106	2.23964e-19	1.22188e-18	34.0818
ENSMUSG00000014856	Tmem208	5.49972	5.19663	19.5076	5.35832e-19	2.79354e-18	33.2858
ENSMUSG00000018239	Zcchc10	5.4997	4.29334	16.3058	8.70424e-17	3.51758e-16	28.2166
ENSMUSG00000032612	Usp4	5.49939	5.61398	21.6306	2.67459e-20	1.66442e-19	36.239
ENSMUSG00000029177	Cenpa	5.4985	5.03003	19.2595	7.74458e-19	3.94803e-18	32.9066
ENSMUSG00000032405	Pias1	5.49802	5.25723	20.5244	1.23297e-19	6.965e-19	34.7128
ENSMUSG00000046062	Ppp1r15b	5.49753	5.35286	21.7981	2.1347e-20	1.34807e-19	36.4166
ENSMUSG00000030986	Dhx32	5.497	5.55875	21.812	2.09517e-20	1.32427e-19	36.4696
ENSMUSG00000117771	Gm25432	5.49674	5.57617	20.8212	8.12564e-20	4.70837e-19	35.1605
ENSMUSG00000098412	ENSMUSG00000098412	5.49541	5.7304	21.9611	1.71676e-20	1.10271e-19	36.6797
ENSMUSG00000082935	Gm7658	5.49522	5.6087	19.9476	2.81528e-19	1.51964e-18	33.9537
ENSMUSG00000060002	Chpt1	5.49464	5.42407	20.9076	7.20394e-20	4.21199e-19	35.2539
ENSMUSG00000028568	Btf3l4	5.49414	5.35703	21.8067	2.11011e-20	1.33293e-19	36.4358
ENSMUSG00000024044	Epb41l3	5.49353	5.82042	22.5377	8.03265e-21	5.37775e-20	37.4231
ENSMUSG00000021458	Aopep	5.49325	5.55588	21.8553	1.97715e-20	1.25599e-19	36.5259
ENSMUSG00000039318	Rab3gap2	5.49253	5.18327	20.7489	8.99076e-20	5.17041e-19	35.0058
ENSMUSG00000022351	Sqle	5.49239	5.66083	20.254	1.81118e-19	1.00272e-18	34.3885
ENSMUSG00000051149	Adnp	5.49233	5.67602	21.9561	1.72813e-20	1.10935e-19	36.6671
ENSMUSG00000060600	Eno3	5.49106	6.23122	20.9335	6.94947e-20	4.06989e-19	35.3535
ENSMUSG00000004056	Akt2	5.49084	5.67713	22.1845	1.27642e-20	8.3111e-20	36.9635
ENSMUSG00000005510	Ndufs3	5.48934	5.80574	21.8533	1.98248e-20	1.25863e-19	36.554
ENSMUSG00000051730	Mettl5	5.48928	5.55025	21.6884	2.47374e-20	1.54708e-19	36.3114
ENSMUSG00000029176	Anapc4	5.48869	5.6315	22.4019	9.59023e-21	6.35089e-20	37.227
ENSMUSG00000000346	Dazap2	5.48869	5.18389	20.7253	9.29306e-20	5.33135e-19	34.9755
ENSMUSG00000094103	Fam177a2	5.48856	4.89026	19.7832	3.57522e-19	1.9053e-18	33.6256
ENSMUSG00000022241	Tars	5.48678	5.83242	23.2083	3.39258e-21	2.38799e-20	38.2564
ENSMUSG00000060671	Atp8b2	5.48621	5.94862	22.7416	6.1657e-21	4.17626e-20	37.6933
ENSMUSG00000009687	Fxyd5	5.48619	4.83509	19.3436	6.83237e-19	3.5098e-18	32.997
ENSMUSG00000056076	Eif3b	5.48536	5.92212	23.0668	4.06151e-21	2.82534e-20	38.0977
ENSMUSG00000104960	Snhg8	5.48426	5.12477	19.0056	1.13395e-18	5.66312e-18	32.5531
ENSMUSG00000052310	Slc39a1	5.48416	5.30239	19.4335	5.97894e-19	3.09911e-18	33.1869
ENSMUSG00000027287	Snap23	5.48398	5.44811	21.9195	1.81451e-20	1.16096e-19	36.5917
ENSMUSG00000022034	Esco2	5.48361	5.36675	21.7659	2.2288e-20	1.40264e-19	36.3851
ENSMUSG00000112926	ENSMUSG00000112926	5.48345	5.67655	21.9475	1.74806e-20	1.12113e-19	36.6572
ENSMUSG00000028496	Mllt3	5.48336	5.29035	20.3675	1.5404e-19	8.60387e-19	34.5014
ENSMUSG00000039640	Mrpl12	5.48334	5.55665	20.1342	2.15043e-19	1.17682e-18	34.2128
ENSMUSG00000031015	Swap70	5.48261	5.07433	20.2392	1.84997e-19	1.0226e-18	34.2881
ENSMUSG00000007617	Homer1	5.4823	5.19238	20.0923	2.28395e-19	1.24479e-18	34.1099
ENSMUSG00000074269	Rec114	5.48185	4.95906	19.6428	4.39088e-19	2.31401e-18	33.4406
ENSMUSG00000042286	Stab1	5.48013	5.89921	23.1951	3.44986e-21	2.42512e-20	38.2483
ENSMUSG00000034485	Uaca	5.47997	5.53349	21.3674	3.82334e-20	2.32446e-19	35.8778
ENSMUSG00000020153	Ndufs7	5.47982	5.68908	21.9085	1.84151e-20	1.17753e-19	36.6078
ENSMUSG00000085939	Cd63-ps	5.47955	5.55486	22.0157	1.59632e-20	1.02999e-19	36.7313
ENSMUSG00000005102	Eif2ak4	5.47941	5.01813	18.9447	1.24339e-18	6.1837e-18	32.4434
ENSMUSG00000117929	ENSMUSG00000117929	5.47931	4.76964	18.1529	4.21364e-18	1.96649e-17	31.1875
ENSMUSG00000021417	Eci2	5.47917	5.42385	21.0081	6.26637e-20	3.70098e-19	35.3922
ENSMUSG00000081262	ENSMUSG00000081262	5.47823	5.26496	21.1564	5.1055e-20	3.05273e-19	35.5638
ENSMUSG00000021576	Pdcd6	5.4782	5.12633	18.8547	1.42526e-18	7.04389e-18	32.3288
ENSMUSG00000096156	Gm9242	5.47799	5.67722	19.4097	6.19363e-19	3.20324e-18	33.1797
ENSMUSG00000108414	Snhg1	5.47798	5.49378	21.0313	6.06784e-20	3.59196e-19	35.4306
ENSMUSG00000075706	Gpx4	5.47734	5.49797	22.2506	1.16992e-20	7.67376e-20	37.0204
ENSMUSG00000040128	Pnrc1	5.47645	5.47947	20.1614	2.06798e-19	1.1346e-18	34.2348
ENSMUSG00000066568	Lsm14a	5.47623	5.00965	19.6584	4.29174e-19	2.26679e-18	33.4735
ENSMUSG00000001017	Chtop	5.47558	5.21696	19.6847	4.1295e-19	2.1838e-18	33.545
ENSMUSG00000037373	Ctbp1	5.47545	5.79769	22.9747	4.56907e-21	3.15684e-20	37.9702
ENSMUSG00000028890	Mtf1	5.47526	5.17177	20.5797	1.14043e-19	6.46444e-19	34.7806
ENSMUSG00000000776	Polr3d	5.47475	5.7021	21.0936	5.56737e-20	3.31313e-19	35.5405
ENSMUSG00000031902	Nfatc3	5.47429	5.91696	21.837	2.02613e-20	1.28482e-19	36.5405
ENSMUSG00000026895	Ndufa8	5.47405	5.46834	21.4184	3.56645e-20	2.17633e-19	35.9442
ENSMUSG00000121225	ENSMUSG00000121225	5.47393	4.58831	16.8591	3.41633e-17	1.44254e-16	29.1764
ENSMUSG00000020328	Nudcd2	5.47384	5.65328	20.5199	1.24088e-19	7.00412e-19	34.7569
ENSMUSG00000092086	ENSMUSG00000092086	5.4724	5.56344	19.1711	8.84062e-19	4.47157e-18	32.8247
ENSMUSG00000038736	Nudcd1	5.47218	5.2141	20.6909	9.75213e-20	5.58721e-19	34.9297
ENSMUSG00000002413	Braf	5.47093	5.47104	21.6627	2.56111e-20	1.59752e-19	36.2561
ENSMUSG00000033478	Fhip2a	5.47089	5.52172	21.5569	2.95476e-20	1.82601e-19	36.1305
ENSMUSG00000030849	Fgfr2	5.47058	5.34998	21.1421	5.20686e-20	3.10811e-19	35.5587
ENSMUSG00000030753	Thap12	5.46999	4.68843	18.6388	1.98223e-18	9.62735e-18	31.9341
ENSMUSG00000035898	Uba6	5.46973	5.66149	22.7782	5.88128e-21	3.99501e-20	37.7092
ENSMUSG00000028675	Pnrc2	5.46864	5.56287	21.8487	1.9947e-20	1.26601e-19	36.5169
ENSMUSG00000045896	Paip2b	5.4686	4.96533	19.6228	4.5219e-19	2.37719e-18	33.4163
ENSMUSG00000022307	Oxr1	5.46768	5.04645	20.1498	2.10273e-19	1.1516e-18	34.1632
ENSMUSG00000037936	Scarb1	5.46753	4.94525	19.6147	4.57579e-19	2.40198e-18	33.3991
ENSMUSG00000028556	Dock7	5.46739	5.59207	21.7101	2.40273e-20	1.50487e-19	36.3377
ENSMUSG00000026670	Uap1	5.46715	5.21308	19.7483	3.76236e-19	1.99805e-18	33.6283
ENSMUSG00000038143	Stox2	5.46713	5.58058	20.624	1.07137e-19	6.09722e-19	34.886
ENSMUSG00000104222	ENSMUSG00000104222	5.46445	4.63511	17.2966	1.65968e-17	7.25452e-17	29.8655
ENSMUSG00000052997	Uba2	5.46417	5.51036	21.8356	2.03003e-20	1.28691e-19	36.4908
ENSMUSG00000026039	Sgo2a	5.46362	5.12162	19.1545	9.06339e-19	4.57775e-18	32.7544
ENSMUSG00000057637	Prdm2	5.46322	5.50162	21.7645	2.23327e-20	1.40492e-19	36.3974
ENSMUSG00000003420	Fcgrt	5.46258	5.72507	20.408	1.45407e-19	8.14511e-19	34.6035
ENSMUSG00000016619	Nup50	5.46174	5.47506	21.9038	1.85299e-20	1.1831e-19	36.5648
ENSMUSG00000038518	Jarid2	5.46161	5.61125	22.2078	1.2377e-20	8.07867e-20	36.9811
ENSMUSG00000107002	0610012G03Rik	5.46006	5.40805	21.461	3.36528e-20	2.06477e-19	35.992
ENSMUSG00000053110	Yap1	5.45885	5.4156	21.4787	3.28542e-20	2.01751e-19	36.0119
ENSMUSG00000053289	Ddx10	5.45829	5.58225	21.2427	4.53465e-20	2.73127e-19	35.7263
ENSMUSG00000033900	Map9	5.45798	5.06948	17.8911	6.37059e-18	2.91582e-17	30.8582
ENSMUSG00000051934	Spats2	5.45756	5.47152	20.1964	1.96672e-19	1.08322e-18	34.2886
ENSMUSG00000007039	Ddah2	5.4575	5.82897	22.5102	8.32547e-21	5.56159e-20	37.3915
ENSMUSG00000036777	Anln	5.45743	5.27343	20.8794	7.49234e-20	4.36628e-19	35.1959
ENSMUSG00000043445	Pgp	5.45696	5.59017	20.2143	1.91691e-19	1.05687e-18	34.3282
ENSMUSG00000045098	Kmt5b	5.45678	5.51529	20.9767	6.54494e-20	3.85516e-19	35.3553
ENSMUSG00000032329	Hmg20a	5.45621	5.27753	19.845	3.26726e-19	1.74991e-18	33.7742
ENSMUSG00000025666	Tmem47	5.45546	5.17616	19.8143	3.41694e-19	1.82641e-18	33.7088
ENSMUSG00000030002	Dusp11	5.45493	5.50678	21.4277	3.52155e-20	2.15139e-19	35.9583
ENSMUSG00000032002	Dcun1d5	5.45472	5.42692	20.9069	7.2114e-20	4.2152e-19	35.2577
ENSMUSG00000004843	Chmp2b	5.45354	5.71596	20.9065	7.21503e-20	4.21616e-19	35.2836
ENSMUSG00000084304	ENSMUSG00000084304	5.45329	5.09991	20.6062	1.09867e-19	6.2476e-19	34.8045
ENSMUSG00000026701	Prdx6	5.4526	5.44208	21.4338	3.49205e-20	2.13459e-19	35.9629
ENSMUSG00000024414	Mrpl27	5.45252	4.95593	19.3766	6.50588e-19	3.35499e-18	33.0672
ENSMUSG00000026031	Cflar	5.45199	5.4717	21.7745	2.20339e-20	1.38816e-19	36.405
ENSMUSG00000032419	Tbx18	5.4519	4.93282	19.4056	6.23124e-19	3.22191e-18	33.098
ENSMUSG00000038702	Dsel	5.45154	5.5952	21.1791	4.94844e-20	2.96213e-19	35.6384
ENSMUSG00000081491	Gm12778	5.45094	5.41274	20.4655	1.34015e-19	7.54055e-19	34.6581
ENSMUSG00000074212	Dnajb14	5.45075	5.38692	21.2192	4.68331e-20	2.8113e-19	35.6699
ENSMUSG00000020532	Acaca	5.44976	5.55733	21.815	2.08687e-20	1.31942e-19	36.4755
ENSMUSG00000037916	Ndufv1	5.44946	5.54129	21.8829	1.90564e-20	1.21345e-19	36.5572
ENSMUSG00000022674	Ube2v2	5.44766	5.28924	20.3155	1.65888e-19	9.21744e-19	34.4356
ENSMUSG00000118125	ENSMUSG00000118125	5.44721	5.44512	21.2281	4.62622e-20	2.77859e-19	35.6906
ENSMUSG00000031848	Lsm4	5.44717	5.40563	19.1603	8.98465e-19	4.5412e-18	32.8029
ENSMUSG00000028261	Ndufaf4	5.44617	4.72252	17.8516	6.78313e-18	3.09536e-17	30.7633
ENSMUSG00000070934	Rraga	5.44606	5.08812	20.0282	2.50513e-19	1.36082e-18	34.0122
ENSMUSG00000020697	Lig3	5.44554	5.37178	21.2918	4.23958e-20	2.56076e-19	35.761
ENSMUSG00000030403	Vasp	5.4445	5.00388	20.1639	2.0606e-19	1.1309e-18	34.1816
ENSMUSG00000029253	Cenpc1	5.44391	5.24315	20.6621	1.01546e-19	5.8069e-19	34.8933
ENSMUSG00000050310	Rictor	5.44314	5.69079	21.3257	4.04734e-20	2.45019e-19	35.8452
ENSMUSG00000027752	Exosc8	5.44286	5.22291	21.2287	4.62241e-20	2.77709e-19	35.6565
ENSMUSG00000002524	Puf60	5.44255	5.83491	22.4333	9.20437e-21	6.11051e-20	37.2979
ENSMUSG00000040188	Scamp2	5.44252	5.64395	22.2244	1.21102e-20	7.91661e-20	37.0107
ENSMUSG00000031392	Irak1	5.44245	5.3421	21.5819	2.85641e-20	1.76778e-19	36.1419
ENSMUSG00000043131	Mob1a	5.44175	5.62071	21.2719	4.35653e-20	2.62695e-19	35.7671
ENSMUSG00000027848	Olfml3	5.44159	4.69664	18.4129	2.80854e-18	1.33761e-17	31.596
ENSMUSG00000059142	Zfp945	5.43973	4.81991	19.2319	8.07058e-19	4.10834e-18	32.8237
ENSMUSG00000040123	Zmym5	5.43926	5.89785	21.9772	1.68039e-20	1.08228e-19	36.7162
ENSMUSG00000066043	Phactr4	5.43847	5.10046	19.9387	2.85171e-19	1.53775e-18	33.8817
ENSMUSG00000082806	Rpl13-ps1	5.43826	5.47372	21.9956	1.63961e-20	1.05696e-19	36.6924
ENSMUSG00000102478	BC085271	5.43797	5.57895	21.3833	3.74092e-20	2.27694e-19	35.914
ENSMUSG00000020218	Wif1	5.4379	5.49868	20.9508	6.78461e-20	3.98098e-19	35.3196
ENSMUSG00000022723	Crybg3	5.43742	5.20811	20.0744	2.34365e-19	1.27635e-18	34.0799
ENSMUSG00000068262	ENSMUSG00000068262	5.43704	5.98024	23.4076	2.63706e-21	1.88538e-20	38.5194
ENSMUSG00000021193	Pitrm1	5.43685	5.05508	20.2849	1.73297e-19	9.61662e-19	34.3499
ENSMUSG00000018040	Rrp7a	5.43632	5.40173	21.6783	2.50777e-20	1.56608e-19	36.2748
ENSMUSG00000022895	Ets2	5.4362	5.66927	22.4603	8.88497e-21	5.92239e-20	37.3097
ENSMUSG00000070923	Klhl9	5.43616	5.87207	22.5774	7.62794e-21	5.11803e-20	37.478
ENSMUSG00000023942	Slc29a1	5.43599	5.83845	22.5491	7.91419e-21	5.30343e-20	37.4404
ENSMUSG00000028069	Gpatch4	5.43584	5.43227	21.4922	3.22582e-20	1.98491e-19	36.036
ENSMUSG00000058076	Sdhc	5.43507	5.33741	20.8026	8.34013e-20	4.81959e-19	35.1079
ENSMUSG00000092072	Gm4540	5.43468	5.20597	17.362	1.49183e-17	6.54978e-17	30.0424
ENSMUSG00000081394	Gm13215	5.43288	5.80866	21.0697	5.75413e-20	3.41856e-19	35.5133
ENSMUSG00000020770	Unk	5.43246	4.55529	18.0228	5.17128e-18	2.38962e-17	30.9871
ENSMUSG00000031813	Mvb12a	5.43241	5.42491	21.0558	5.86551e-20	3.47797e-19	35.4592
ENSMUSG00000036197	Gxylt1	5.43178	5.45533	21.3111	4.12872e-20	2.49592e-19	35.7954
ENSMUSG00000026235	Epha4	5.43173	5.31359	20.4045	1.46142e-19	8.1841e-19	34.5523
ENSMUSG00000020166	Cnot2	5.43092	5.29725	21.0197	6.16621e-20	3.64817e-19	35.387
ENSMUSG00000073131	Vma21	5.43086	4.98122	19.6407	4.40467e-19	2.31956e-18	33.4475
ENSMUSG00000015289	Lage3	5.43072	4.66822	18.4194	2.78034e-18	1.32536e-17	31.6118
ENSMUSG00000035105	Egln3	5.43069	3.62129	12.65	8.48655e-14	2.65375e-13	21.4271
ENSMUSG00000082655	Gm7857	5.43034	4.46179	16.264	9.35101e-17	3.7704e-16	28.1815
ENSMUSG00000074359	Psg23	5.42965	5.94614	22.9256	4.86572e-21	3.34773e-20	37.9192
ENSMUSG00000113949	Scamp4	5.42951	5.24688	20.4626	1.3457e-19	7.56777e-19	34.6264
ENSMUSG00000004070	Hmox2	5.4295	5.47413	21.071	5.74392e-20	3.41345e-19	35.4841
ENSMUSG00000035051	Dhx57	5.42905	5.39631	21.1967	4.83002e-20	2.89612e-19	35.6388
ENSMUSG00000051355	Commd1	5.42744	5.14449	20.119	2.1979e-19	1.20095e-18	34.1435
ENSMUSG00000024247	Pkdcc	5.42665	5.69847	21.343	3.95242e-20	2.3968e-19	35.8711
ENSMUSG00000045996	Polr2k	5.4264	5.17133	18.5955	2.11835e-18	1.02535e-17	31.9453
ENSMUSG00000032009	Sesn3	5.4259	5.50027	20.8622	7.67464e-20	4.46642e-19	35.2017
ENSMUSG00000079357	Gm11100	5.42581	5.22744	19.8576	3.20788e-19	1.71983e-18	33.7909
ENSMUSG00000024286	Ccny	5.42539	5.27928	20.0253	2.51566e-19	1.36585e-18	34.0224
ENSMUSG00000101599	ENSMUSG00000101599	5.42533	5.25076	20.8255	8.07783e-20	4.68409e-19	35.1233
ENSMUSG00000031467	Agpat5	5.42519	5.41542	19.0597	1.04507e-18	5.24745e-18	32.6575
ENSMUSG00000026782	Abi2	5.42517	5.45917	21.8885	1.89122e-20	1.20571e-19	36.5556
ENSMUSG00000079941	ENSMUSG00000079941	5.42499	5.75633	21.7803	2.18622e-20	1.37775e-19	36.452
ENSMUSG00000003518	Dusp3	5.42481	5.56871	19.9535	2.79122e-19	1.50742e-18	33.9511
ENSMUSG00000021661	Ankra2	5.42475	4.8579	19.3335	6.93654e-19	3.55818e-18	32.987
ENSMUSG00000032925	Itgbl1	5.42463	5.61539	18.7916	1.56905e-18	7.71885e-18	32.2674
ENSMUSG00000097472	ENSMUSG00000097472	5.42297	5.8165	21.8835	1.90396e-20	1.21275e-19	36.5846
ENSMUSG00000021772	Nkiras1	5.42161	5.15071	20.1296	2.1649e-19	1.18413e-18	34.1593
ENSMUSG00000027272	Ubr1	5.42138	5.31046	19.8502	3.24263e-19	1.73715e-18	33.7812
ENSMUSG00000025651	Uqcrc1	5.42119	5.28371	20.6309	1.06104e-19	6.04168e-19	34.8661
ENSMUSG00000028999	Rint1	5.4211	5.55749	21.8186	2.07679e-20	1.31344e-19	36.4744
ENSMUSG00000022098	Bmp1	5.42072	5.73713	21.6404	2.63939e-20	1.64299e-19	36.2619
ENSMUSG00000025404	R3hdm2	5.42025	5.45529	19.3856	6.41952e-19	3.31445e-18	33.132
ENSMUSG00000033454	Zbtb1	5.42008	5.20725	20.9534	6.75978e-20	3.9675e-19	35.2871
ENSMUSG00000045210	Vcpip1	5.41984	5.33977	18.6024	2.09605e-18	1.01547e-17	31.9637
ENSMUSG00000047369	Dnah14	5.41955	5.52316	20.9696	6.60946e-20	3.89102e-19	35.3537
ENSMUSG00000066643	Wdr35	5.41895	5.07532	20.3171	1.65497e-19	9.19812e-19	34.3953
ENSMUSG00000030465	Psd3	5.41835	5.63477	21.4841	3.26138e-20	2.00448e-19	36.0477
ENSMUSG00000002329	Mdp1	5.41834	5.31486	20.6416	1.04516e-19	5.95601e-19	34.877
ENSMUSG00000020978	Klhdc2	5.41833	5.33121	21.1982	4.82016e-20	2.89101e-19	35.6347
ENSMUSG00000074092	ENSMUSG00000074092	5.41786	4.78391	19.2599	7.74037e-19	3.94683e-18	32.8699
ENSMUSG00000089640	ENSMUSG00000089640	5.41783	5.53413	18.593	2.12648e-18	1.02882e-17	31.9634
ENSMUSG00000022757	Tfg	5.4168	5.42355	19.0826	1.00963e-18	5.08025e-18	32.6916
ENSMUSG00000035370	ENSMUSG00000035370	5.41677	5.32323	20.5823	1.13624e-19	6.44243e-19	34.8009
ENSMUSG00000066306	Numa1	5.41605	5.51688	20.9948	6.38244e-20	3.76568e-19	35.3824
ENSMUSG00000043909	Trp53bp1	5.41597	5.61102	22.3036	1.09113e-20	7.18788e-20	37.1023
ENSMUSG00000119629	Gm22418	5.41419	3.21316	11.0698	2.58399e-12	7.21074e-12	18.0378
ENSMUSG00000027349	Fam98b	5.41385	5.01586	18.1665	4.12493e-18	1.92803e-17	31.2798
ENSMUSG00000034290	Nek9	5.41379	5.37897	20.7536	8.93176e-20	5.13925e-19	35.0428
ENSMUSG00000068324	ENSMUSG00000068324	5.41263	4.8019	19.1105	9.68199e-19	4.88327e-18	32.6559
ENSMUSG00000095595	Fam177a	5.41228	4.85457	19.3665	6.60433e-19	3.3992e-18	33.0282
ENSMUSG00000106568	Gm42814	5.41214	5.62937	22.3485	1.02855e-20	6.78608e-20	37.1638
ENSMUSG00000019947	Arid5b	5.41172	5.39366	19.8535	3.22725e-19	1.72935e-18	33.7912
ENSMUSG00000074182	Znhit6	5.41161	5.10537	20.3841	1.50446e-19	8.41411e-19	34.494
ENSMUSG00000021714	Cenpk	5.41051	5.31195	20.2254	1.8868e-19	1.04134e-18	34.3059
ENSMUSG00000033444	Specc1l	5.41005	5.93224	21.685	2.48507e-20	1.55371e-19	36.3388
ENSMUSG00000117962	ENSMUSG00000117962	5.40925	5.49443	21.4656	3.3443e-20	2.05249e-19	36.0116
ENSMUSG00000031393	Mecp2	5.40886	5.73676	21.6253	2.69348e-20	1.67422e-19	36.244
ENSMUSG00000052713	Zfp608	5.4085	5.3067	20.8778	7.50985e-20	4.37529e-19	35.188
ENSMUSG00000027953	Slc50a1	5.40835	5.03032	19.773	3.62894e-19	1.93248e-18	33.6352
ENSMUSG00000024758	Rtn3	5.40826	5.80396	22.7564	6.04912e-21	4.1025e-20	37.6988
ENSMUSG00000034640	Tiparp	5.40739	5.36802	19.9653	2.74384e-19	1.4837e-18	33.9508
ENSMUSG00000022246	Rai14	5.40616	5.74599	20.2752	1.75706e-19	9.74271e-19	34.4179
ENSMUSG00000037822	Smim14	5.40533	5.55163	21.6062	2.76412e-20	1.71414e-19	36.2011
ENSMUSG00000040354	Mars1	5.40526	5.41627	21.229	4.62054e-20	2.77674e-19	35.6888
ENSMUSG00000034520	Gjc1	5.40458	5.63278	22.0418	1.54185e-20	9.95149e-20	36.7738
ENSMUSG00000002031	Ift46	5.40416	5.06507	18.8038	1.54006e-18	7.58495e-18	32.2417
ENSMUSG00000018819	Lsp1	5.40296	5.38275	21.3206	4.07544e-20	2.4658e-19	35.7972
ENSMUSG00000022391	Rangap1	5.40225	5.85765	21.7596	2.24783e-20	1.41241e-19	36.4325
ENSMUSG00002076889	ENSMUSG00002076889	5.40216	5.39328	20.6838	9.84933e-20	5.63686e-19	34.9489
ENSMUSG00000027981	Rnpc3	5.40176	5.4604	20.1414	2.12826e-19	1.16528e-18	34.1991
ENSMUSG00000030231	Plekha5	5.40116	5.31662	20.6394	1.04847e-19	5.97329e-19	34.8765
ENSMUSG00000031731	Ap1g1	5.40074	5.40645	21.0956	5.55169e-20	3.30472e-19	35.5057
ENSMUSG00000025272	Tro	5.40049	5.21081	19.6272	4.49248e-19	2.36406e-18	33.4483
ENSMUSG00000025159	Mms19	5.40045	5.22089	20.3472	1.58557e-19	8.83768e-19	34.4652
ENSMUSG00000020687	Cdc27	5.40043	5.2403	20.8043	8.3204e-20	4.81079e-19	35.0886
ENSMUSG00000087701	ENSMUSG00000087701	5.40019	4.88689	18.8616	1.4104e-18	6.97689e-18	32.3101
ENSMUSG00000071076	Jund	5.40014	5.50241	19.2711	7.61206e-19	3.88697e-18	32.9667
ENSMUSG00000030861	Acadsb	5.39986	5.11438	20.5203	1.24021e-19	7.00221e-19	34.6864
ENSMUSG00000067942	Zfp160	5.39913	5.13219	20.5189	1.24273e-19	7.01271e-19	34.6871
ENSMUSG00000025332	Kdm5c	5.39879	5.14751	18.6163	2.05186e-18	9.94967e-18	31.9697
ENSMUSG00000052504	Epha3	5.39862	5.09369	16.5465	5.77726e-17	2.37697e-16	28.6971
ENSMUSG00000001473	Tubb6	5.39852	5.34885	20.6979	9.65666e-20	5.53548e-19	34.9617
ENSMUSG00000083011	Gm12816	5.39805	5.66103	21.4026	3.64383e-20	2.22038e-19	35.9467
ENSMUSG00000061313	Ddhd2	5.39782	5.25821	20.4487	1.37248e-19	7.7062e-19	34.6126
ENSMUSG00000040433	Zbtb38	5.39663	5.5424	21.9268	1.79699e-20	1.15009e-19	36.6143
ENSMUSG00000031532	Saraf	5.3956	5.40106	19.5589	4.96767e-19	2.6013e-18	33.3799
ENSMUSG00000048327	Ckap2l	5.39511	5.37978	20.3604	1.55601e-19	8.68197e-19	34.5043
ENSMUSG00000008206	Cers4	5.39502	5.19724	19.497	5.44245e-19	2.83464e-18	33.2644
ENSMUSG00000006442	Srm	5.39462	5.47976	20.5183	1.24379e-19	7.01684e-19	34.7356
ENSMUSG00000113113	Gm2614	5.39408	5.16036	19.1766	8.7673e-19	4.43764e-18	32.7998
ENSMUSG00000116908	ENSMUSG00000116908	5.39357	5.54022	21.473	3.311e-20	2.03264e-19	36.0199
ENSMUSG00000036879	Phkb	5.3935	5.1735	18.6554	1.93225e-18	9.40166e-18	32.0342
ENSMUSG00000064364	ENSMUSG00000064364	5.39327	4.08134	14.7674	1.34632e-15	4.88388e-15	25.5246
ENSMUSG00000038612	Mcl1	5.39294	5.8171	21.8285	2.0493e-20	1.2972e-19	36.5155
ENSMUSG00000055239	Kcmf1	5.39269	5.41002	20.8876	7.40788e-20	4.32295e-19	35.2317
ENSMUSG00000020780	Srp68	5.39267	5.70821	22.3698	1.00031e-20	6.60996e-20	37.2002
ENSMUSG00000032673	Prorsd1	5.39177	5.41103	20.2392	1.84986e-19	1.0226e-18	34.3461
ENSMUSG00000024654	Asrgl1	5.39168	5.3936	20.9603	6.69563e-20	3.93525e-19	35.324
ENSMUSG00000050088	1600012H06Rik	5.39136	5.46263	21.6924	2.46059e-20	1.53931e-19	36.302
ENSMUSG00000030335	Mrpl51	5.39094	5.3832	20.8823	7.46238e-20	4.35119e-19	35.221
ENSMUSG00000031931	Ankrd49	5.39091	5.68824	21.8113	2.09718e-20	1.32516e-19	36.4805
ENSMUSG00000027198	Ext2	5.38938	5.83266	21.3069	4.15289e-20	2.50982e-19	35.8341
ENSMUSG00000019932	Kera	5.38859	5.84278	16.2055	1.03395e-16	4.1486e-16	28.1423
ENSMUSG00000024725	Ostf1	5.38858	5.01148	19.2829	7.47946e-19	3.82109e-18	32.936
ENSMUSG00000024299	Adamts10	5.3882	5.43086	20.1567	2.08221e-19	1.14182e-18	34.2246
ENSMUSG00000026393	Nek7	5.38817	5.38137	20.1505	2.10069e-19	1.15137e-18	34.212
ENSMUSG00000029245	Epha5	5.388	5.46658	20.6575	1.02202e-19	5.8366e-19	34.921
ENSMUSG00000023104	Rfc2	5.38744	5.58602	22.0625	1.50025e-20	9.71233e-20	36.7968
ENSMUSG00000036138	Acaa1a	5.38718	5.43193	20.1227	2.18634e-19	1.19524e-18	34.1867
ENSMUSG00000058392	Rrp1b	5.38715	5.32327	21.2065	4.76584e-20	2.86004e-19	35.6436
ENSMUSG00000002870	Mcm2	5.38688	5.14225	19.0088	1.1285e-18	5.63908e-18	32.5535
ENSMUSG00000032409	Atr	5.38653	5.51011	20.8209	8.1297e-20	4.70945e-19	35.1476
ENSMUSG00000029198	Grpel1	5.38644	5.42115	20.5902	1.12365e-19	6.37608e-19	34.8283
ENSMUSG00000038608	Dock10	5.38522	4.70543	17.8802	6.48135e-18	2.96334e-17	30.7866
ENSMUSG00000028668	Eloa	5.38515	5.59571	21.75	2.27702e-20	1.42949e-19	36.391
ENSMUSG00000089911	Mfsd14a	5.38498	5.00684	18.6445	1.96497e-18	9.55002e-18	31.9989
ENSMUSG00000020677	Ddx52	5.38464	5.45195	21.5534	2.96868e-20	1.83408e-19	36.1181
ENSMUSG00000035901	Dennd5a	5.38448	5.44754	20.3847	1.50324e-19	8.40947e-19	34.5438
ENSMUSG00000020646	Mboat2	5.38357	4.85879	18.3201	3.24432e-18	1.53557e-17	31.4905
ENSMUSG00000111361	ENSMUSG00000111361	5.38345	4.38456	16.2889	8.96015e-17	3.61689e-16	28.1929
ENSMUSG00000005871	Apc	5.38333	5.43764	20.9463	6.82706e-20	4.00478e-19	35.3023
ENSMUSG00000018974	Sart3	5.38275	5.21103	19.9611	2.76047e-19	1.49194e-18	33.9301
ENSMUSG00000027004	Frzb	5.38269	5.0719	19.109	9.70364e-19	4.89188e-18	32.6806
ENSMUSG00000057195	Ceacam13	5.38062	5.7313	21.4827	3.26777e-20	2.00782e-19	36.0534
ENSMUSG00000015837	Sqstm1	5.38009	5.57298	21.3017	4.18234e-20	2.5269e-19	35.8046
ENSMUSG00000022814	Umps	5.3799	4.67795	17.9356	5.93565e-18	2.72667e-17	30.8855
ENSMUSG00000096740	Lbhd1	5.37934	5.29519	19.7302	3.86288e-19	2.0494e-18	33.6172
ENSMUSG00000038181	Chpf2	5.37818	5.62594	22.1972	1.25528e-20	8.18344e-20	36.9723
ENSMUSG00000021748	Pdhb	5.3781	5.20236	20.6037	1.10247e-19	6.26421e-19	34.817
ENSMUSG00002076155	AF357425	5.37789	5.3773	20.3088	1.67472e-19	9.30305e-19	34.4337
ENSMUSG00000047361	Gm973	5.3775	5.52088	20.0264	2.51173e-19	1.36405e-18	34.0536
ENSMUSG00000024472	Dcp2	5.37715	5.3758	20.6518	1.03035e-19	5.88102e-19	34.9042
ENSMUSG00000031684	Slc10a7	5.3767	5.19045	19.7587	3.70555e-19	1.96935e-18	33.642
ENSMUSG00000040852	Plekhh2	5.37636	5.36587	19.6877	4.11108e-19	2.1746e-18	33.5478
ENSMUSG00000000827	Tpd52l2	5.37596	5.38522	20.9572	6.72424e-20	3.94989e-19	35.3191
ENSMUSG00000025487	Psmd13	5.37581	5.1407	19.576	4.84414e-19	2.5391e-18	33.3784
ENSMUSG00000025264	Tsr2	5.37425	5.43724	21.4057	3.62867e-20	2.21177e-19	35.92
ENSMUSG00000029538	Srsf9	5.37404	5.43397	21.0679	5.7683e-20	3.42508e-19	35.471
ENSMUSG00000025103	Btbd1	5.37376	5.62684	21.4794	3.28214e-20	2.01608e-19	36.0457
ENSMUSG00000024063	Lbh	5.3735	5.86161	20.6709	1.00298e-19	5.73776e-19	34.9755
ENSMUSG00000029775	Klhdc10	5.3731	5.83478	21.5468	2.99558e-20	1.85016e-19	36.1454
ENSMUSG00000026047	Poglut2	5.37297	5.17685	20.4946	1.28613e-19	7.24423e-19	34.6589
ENSMUSG00000035637	Grhpr	5.37266	4.99135	19.2666	7.66364e-19	3.91144e-18	32.9084
ENSMUSG00000037519	Ppfia1	5.37205	5.67391	20.3306	1.62359e-19	9.04018e-19	34.4915
ENSMUSG00000078870	Gm14410	5.37137	4.55147	17.4206	1.35612e-17	5.99758e-17	30.0637
ENSMUSG00000083179	ENSMUSG00000083179	5.37113	5.23729	20.8112	8.23997e-20	4.76687e-19	35.1
ENSMUSG00000018196	Glrx2	5.37112	5.03406	19.6548	4.31442e-19	2.27765e-18	33.4673
ENSMUSG00000035762	Tmem161b	5.37082	5.28664	19.9276	2.89794e-19	1.5615e-18	33.8922
ENSMUSG00000022193	Psmb5	5.37079	5.25561	18.6512	1.94475e-18	9.45605e-18	32.0381
ENSMUSG00000008730	Hipk1	5.37055	5.58179	20.7764	8.65118e-20	4.98855e-19	35.0967
ENSMUSG00000016831	Tox4	5.37005	5.41735	20.8995	7.28597e-20	4.25529e-19	35.243
ENSMUSG00000020326	Ccng1	5.36885	5.24586	20.6541	1.02691e-19	5.86294e-19	34.8933
ENSMUSG00000097224	ENSMUSG00000097224	5.36832	5.33468	20.2089	1.93197e-19	1.0649e-18	34.2947
ENSMUSG00000031765	Mt1	5.36819	4.90782	17.6446	9.44471e-18	4.25989e-17	30.4634
ENSMUSG00000039787	Cercam	5.36809	5.49302	20.4252	1.41911e-19	7.95342e-19	34.6044
ENSMUSG00000063550	Nup98	5.36741	5.29008	20.5465	1.19504e-19	6.75608e-19	34.7518
ENSMUSG00000047554	Tmem41b	5.36716	5.33046	20.6473	1.03691e-19	5.91214e-19	34.8966
ENSMUSG00000058773	H1f5	5.36624	5.50401	19.5416	5.09612e-19	2.66334e-18	33.3586
ENSMUSG00000024019	Cmtr1	5.36608	5.21118	20.8382	7.93533e-20	4.60685e-19	35.1336
ENSMUSG00000084314	Rps15a-ps3	5.36517	5.00381	18.6942	1.82059e-18	8.87858e-18	32.0754
ENSMUSG00000081441	Gm6161	5.36464	5.45305	18.1452	4.26505e-18	1.98831e-17	31.276
ENSMUSG00000030103	Bhlhe40	5.36438	5.21114	18.7267	1.73241e-18	8.47757e-18	32.1419
ENSMUSG00000056770	Setd3	5.36403	5.5629	21.1429	5.20131e-20	3.10567e-19	35.5864
ENSMUSG00000030061	Uba3	5.36384	4.90394	19.3681	6.58817e-19	3.39251e-18	33.0368
ENSMUSG00000026309	Ilkap	5.36259	5.39102	21.3971	3.67152e-20	2.23597e-19	35.904
ENSMUSG00000025743	Sdc3	5.36199	5.47936	20.4498	1.37044e-19	7.6968e-19	34.6434
ENSMUSG00000058881	Zfp516	5.36163	5.30828	20.9197	7.08421e-20	4.14539e-19	35.2561
ENSMUSG00000029613	Eif2ak1	5.36151	5.51579	21.6294	2.67873e-20	1.6665e-19	36.2287
ENSMUSG00000021702	Thbs4	5.36123	5.822	15.1033	7.2691e-16	2.70064e-15	26.2046
ENSMUSG00000102562	ENSMUSG00000102562	5.3603	5.50955	19.1947	8.53346e-19	4.32543e-18	32.8586
ENSMUSG00000026032	Ndufb3	5.36009	5.00506	18.6232	2.03022e-18	9.85146e-18	31.9688
ENSMUSG00000053877	Srcap	5.35896	5.24721	18.7142	1.76586e-18	8.62943e-18	32.1231
ENSMUSG00000031583	Wrn	5.3584	5.06431	19.6172	4.55928e-19	2.3939e-18	33.4088
ENSMUSG00000027820	Mme	5.35804	5.1329	17.0283	2.57941e-17	1.102e-16	29.4937
ENSMUSG00000028949	Smarcd3	5.35797	5.64026	22.1096	1.40935e-20	9.13767e-20	36.8607
ENSMUSG00000029815	Malsu1	5.35758	5.29155	20.9692	6.61287e-20	3.89196e-19	35.3238
ENSMUSG00000003992	Ssbp2	5.3563	5.04938	19.7827	3.57789e-19	1.90624e-18	33.653
ENSMUSG00000001151	Pcnt	5.35594	5.82131	21.4534	3.40046e-20	2.08397e-19	36.0245
ENSMUSG00000031585	Gtf2e2	5.35547	5.13699	19.9591	2.76857e-19	1.49594e-18	33.9194
ENSMUSG00000077450	Rab11b	5.35543	5.21033	20.5967	1.11343e-19	6.32312e-19	34.8
ENSMUSG00000022718	Dgcr8	5.3552	5.6466	21.9589	1.7218e-20	1.10561e-19	36.6683
ENSMUSG00000037905	Bri3bp	5.35443	5.39004	20.0159	2.55028e-19	1.38324e-18	34.0302
ENSMUSG00000071653	1810009A15Rik	5.35299	5.25159	19.8272	3.35305e-19	1.79451e-18	33.7497
ENSMUSG00000021057	Akap5	5.35297	5.45332	17.7288	8.25145e-18	3.73826e-17	30.6304
ENSMUSG00000015961	Adss	5.34964	5.29825	20.4803	1.31243e-19	7.39039e-19	34.6631
ENSMUSG00000031865	Dctn1	5.34956	5.38088	19.6329	4.45554e-19	2.34577e-18	33.4808
ENSMUSG00000024270	Slc39a6	5.34938	5.55082	21.8292	2.04758e-20	1.2965e-19	36.4881
ENSMUSG00000027746	Ufm1	5.34923	5.12101	19.4311	6.0001e-19	3.10903e-18	33.1711
ENSMUSG00000022747	St3gal6	5.34859	5.1362	20.4511	1.36789e-19	7.68447e-19	34.5979
ENSMUSG00000055240	Zfp101	5.34855	5.3744	20.7262	9.2811e-20	5.32592e-19	35.0009
ENSMUSG00000020611	Gna13	5.34814	5.38409	20.0392	2.46565e-19	1.34006e-18	34.0595
ENSMUSG00000023972	Ptk7	5.3481	5.29718	21.09	5.59463e-20	3.32843e-19	35.4867
ENSMUSG00000078154	Gm12184	5.34711	5.45767	21.1041	5.48699e-20	3.26803e-19	35.5291
ENSMUSG00000035181	Heatr5a	5.34707	5.5236	21.8343	2.03351e-20	1.28873e-19	36.4943
ENSMUSG00000001604	Tcea3	5.34707	4.72777	16.7793	3.90385e-17	1.63739e-16	29.0526
ENSMUSG00000014551	Mrps25	5.34658	5.34805	20.3896	1.49275e-19	8.35302e-19	34.5406
ENSMUSG00000025213	Kazald1	5.34653	5.41099	19.9063	2.98902e-19	1.60733e-18	33.8716
ENSMUSG00000027715	Ccna2	5.3461	5.57861	21.2374	4.56752e-20	2.7472e-19	35.7175
ENSMUSG00000024067	Dpy30	5.34608	5.04094	19.6828	4.14067e-19	2.18917e-18	33.511
ENSMUSG00000021392	Nol8	5.34594	5.22283	20.0163	2.54866e-19	1.38271e-18	34.002
ENSMUSG00000024726	Carnmt1	5.34531	4.81877	18.1161	4.46418e-18	2.07574e-17	31.1756
ENSMUSG00000019917	Septin10	5.34477	5.58976	22.0123	1.60355e-20	1.03403e-19	36.7298
ENSMUSG00000035342	Lzts2	5.34477	5.52504	20.1503	2.10147e-19	1.15145e-18	34.228
ENSMUSG00000046311	Zfp62	5.34465	5.34778	20.7992	8.37987e-20	4.83994e-19	35.0986
ENSMUSG00000026727	Rsu1	5.34422	5.50287	20.8984	7.2968e-20	4.26045e-19	35.255
ENSMUSG00000006673	Qrich1	5.34384	5.33534	20.2067	1.93811e-19	1.06773e-18	34.2876
ENSMUSG00000040124	Gorab	5.34354	5.07391	19.4335	5.97924e-19	3.09911e-18	33.16
ENSMUSG00000017418	Arl5b	5.34297	4.83841	17.3396	1.54709e-17	6.78599e-17	29.972
ENSMUSG00000030965	Abraxas2	5.34277	5.34763	21.0608	5.82531e-20	3.45701e-19	35.4518
ENSMUSG00000027519	Rab22a	5.34246	5.44821	21.2418	4.53988e-20	2.73365e-19	35.7061
ENSMUSG00000084221	ENSMUSG00000084221	5.34242	5.20633	20.7298	9.23436e-20	5.30337e-19	34.9859
ENSMUSG00000030064	Frmd4b	5.3422	5.13887	19.4546	5.79507e-19	3.00876e-18	33.1968
ENSMUSG00000022231	Sema5a	5.3421	5.22662	18.199	3.91978e-18	1.83576e-17	31.346
ENSMUSG00000039765	Cc2d2a	5.34133	5.22969	18.8279	1.48462e-18	7.31863e-18	32.292
ENSMUSG00000038738	Shank1	5.34076	4.93935	16.5209	6.03287e-17	2.47689e-16	28.6476
ENSMUSG00000015697	Setdb1	5.33979	4.97642	19.0724	1.02536e-18	5.15331e-18	32.6197
ENSMUSG00000050029	Rap2c	5.33975	5.46779	21.5105	3.14646e-20	1.93943e-19	36.0618
ENSMUSG00000030652	Coq7	5.33947	4.52556	17.2707	1.73147e-17	7.54825e-17	29.8242
ENSMUSG00000091905	ENSMUSG00000091905	5.33902	5.29871	20.9164	7.11611e-20	4.16291e-19	35.2537
ENSMUSG00000017615	Tnfaip1	5.33896	5.72052	21.282	4.29656e-20	2.59345e-19	35.7894
ENSMUSG00000028165	Cisd2	5.33809	5.49312	20.6497	1.03336e-19	5.89347e-19	34.9182
ENSMUSG00000054083	Capn12	5.33778	5.52563	21.7906	2.15619e-20	1.35963e-19	36.4393
ENSMUSG00000024539	Ptpn2	5.33753	5.1238	20.0513	2.42316e-19	1.31796e-18	34.0354
ENSMUSG00000027165	Iftap	5.33726	4.70341	18.2137	3.83073e-18	1.798e-17	31.3038
ENSMUSG00000030045	Mrpl19	5.33611	5.45246	20.6851	9.83145e-20	5.62813e-19	34.9611
ENSMUSG00000064372	ENSMUSG00000064372	5.33574	5.22078	18.8722	1.3878e-18	6.87145e-18	32.3628
ENSMUSG00000002320	Tm9sf1	5.33549	4.92428	19.3049	7.23807e-19	3.70396e-18	32.9526
ENSMUSG00000030706	Mrpl48	5.33491	5.68117	22.2447	1.17901e-20	7.72202e-20	37.0392
ENSMUSG00000034042	Gpbp1l1	5.33468	5.6951	20.8407	7.90754e-20	4.59446e-19	35.1942
ENSMUSG00000022940	Pigp	5.3342	5.23774	20.1904	1.98383e-19	1.09179e-18	34.2519
ENSMUSG00000028729	Ebna1bp2	5.33405	5.15948	20.3081	1.6764e-19	9.30997e-19	34.4013
ENSMUSG00000030079	Ruvbl1	5.33367	4.99716	17.3228	1.59027e-17	6.96538e-17	29.9619
ENSMUSG00000050332	Amer1	5.33363	5.52699	20.8843	7.44166e-20	4.34148e-19	35.2359
ENSMUSG00000024691	Fam111a	5.33351	5.6387	20.3001	1.6958e-19	9.41522e-19	34.4434
ENSMUSG00000107470	Gm3375	5.33334	5.26185	19.3496	6.77198e-19	3.48213e-18	33.0668
ENSMUSG00000002064	Sdf2	5.33333	5.44193	20.4575	1.35557e-19	7.61729e-19	34.6511
ENSMUSG00000014748	Tex261	5.33332	5.71583	20.8214	8.12399e-20	4.70837e-19	35.1733
ENSMUSG00000021666	Gfm2	5.33329	5.5717	20.5588	1.17448e-19	6.64867e-19	34.7993
ENSMUSG00000035960	Apex1	5.33327	5.01151	18.9146	1.30128e-18	6.45806e-18	32.4004
ENSMUSG00000030268	Bcat1	5.33326	5.34767	19.7645	3.6743e-19	1.95372e-18	33.6722
ENSMUSG00000095499	Rps12-ps14	5.33304	4.98566	18.4653	2.5898e-18	1.24034e-17	31.7338
ENSMUSG00000030188	Magohb	5.33242	3.63156	13.0676	3.6108e-14	1.16026e-13	22.2499
ENSMUSG00000028630	Dyrk2	5.33218	5.32407	20.9043	7.23709e-20	4.2279e-19	35.2383
ENSMUSG00000033400	Agl	5.33183	5.60801	21.9293	1.79106e-20	1.14664e-19	36.6253
ENSMUSG00000096763	Rps12-ps13	5.33158	4.98444	18.459	2.61508e-18	1.25189e-17	31.7242
ENSMUSG00000090626	Tex9	5.3312	4.31672	16.3325	8.31546e-17	3.36364e-16	28.2576
ENSMUSG00000029096	Htra3	5.33114	5.23681	20.5221	1.23708e-19	6.98637e-19	34.7032
ENSMUSG00000108442	Rpl15-ps5	5.33112	4.83536	16.8264	3.60832e-17	1.51881e-16	29.1483
ENSMUSG00000002741	Ykt6	5.33102	5.26928	19.4742	5.62936e-19	2.92557e-18	33.2434
ENSMUSG00000040451	Sgms1	5.33083	5.23098	20.0036	2.59609e-19	1.40737e-18	33.9831
ENSMUSG00000006301	Tmbim1	5.33063	5.38339	21.1801	4.94203e-20	2.95913e-19	35.6169
ENSMUSG00000030166	Rad52	5.33025	4.4992	17.3781	1.45314e-17	6.38648e-17	29.9777
ENSMUSG00000021302	Ggps1	5.32998	5.42126	20.7893	8.49657e-20	4.90205e-19	35.0982
ENSMUSG00000041817	Fam169a	5.3298	4.85321	19.3367	6.90367e-19	3.54387e-18	32.9902
ENSMUSG00000036503	Rnf13	5.3293	4.9068	17.5762	1.05433e-17	4.72151e-17	30.3488
ENSMUSG00000056260	Lrif1	5.32887	5.31049	20.8823	7.46237e-20	4.35119e-19	35.2072
ENSMUSG00000020183	Cpm	5.32865	5.90258	22.3132	1.07745e-20	7.10429e-20	37.147
ENSMUSG00000025968	Ndufs1	5.3284	5.26287	19.7846	3.568e-19	1.90248e-18	33.687
ENSMUSG00000041203	Trir	5.32736	5.10058	20.0649	2.37617e-19	1.29307e-18	34.0566
ENSMUSG00000026526	Fh1	5.32664	4.89583	18.5569	2.24802e-18	1.08516e-17	31.8531
ENSMUSG00000057530	Ece1	5.32645	5.59491	20.791	8.47648e-20	4.89178e-19	35.1161
ENSMUSG00000017754	Pltp	5.32621	5.41233	20.3393	1.60343e-19	8.93258e-19	34.4827
ENSMUSG00000038252	Ncapd2	5.32614	5.16173	19.5029	5.39557e-19	2.81091e-18	33.2702
ENSMUSG00000025872	Thoc3	5.32589	5.20739	18.2129	3.83536e-18	1.79938e-17	31.3711
ENSMUSG00000081992	Gm13408	5.32529	4.81775	18.7386	1.7011e-18	8.33773e-18	32.1117
ENSMUSG00000083669	ENSMUSG00000083669	5.3248	4.93913	17.6285	9.69176e-18	4.36119e-17	30.4423
ENSMUSG00000038594	Cep85l	5.32453	5.49635	20.435	1.39954e-19	7.84788e-19	34.6104
ENSMUSG00000095017	Rps12-ps15	5.324	4.9743	18.3364	3.16292e-18	1.49937e-17	31.538
ENSMUSG00000001300	Efnb2	5.32336	5.2569	20.4993	1.27767e-19	7.20037e-19	34.6778
ENSMUSG00000055670	Zzef1	5.32306	5.50705	20.3826	1.50768e-19	8.42993e-19	34.5484
ENSMUSG00000081752	ENSMUSG00000081752	5.32287	4.13811	15.3894	4.33664e-16	1.64989e-15	26.6413
ENSMUSG00000038894	Irs2	5.32224	5.23675	19.3811	6.46202e-19	3.33478e-18	33.1058
ENSMUSG00000022100	Xpo7	5.32214	5.3387	21.137	5.24379e-20	3.12841e-19	35.5541
ENSMUSG00000040596	Pogk	5.32162	5.44255	21.0561	5.86365e-20	3.47783e-19	35.4603
ENSMUSG00000020122	Egfr	5.32124	5.12945	18.582	2.16275e-18	1.04565e-17	31.9112
ENSMUSG00000022324	Matn2	5.32056	5.49437	19.431	6.00129e-19	3.10903e-18	33.1997
ENSMUSG00000071632	2510002D24Rik	5.32029	5.06004	19.0401	1.07643e-18	5.39225e-18	32.5852
ENSMUSG00000094191	Rpl31-ps14	5.32006	4.94963	18.5676	2.2115e-18	1.0685e-17	31.8818
ENSMUSG00000025153	Fasn	5.31989	5.82062	20.9569	6.72683e-20	3.94993e-19	35.365
ENSMUSG00000060475	Wtap	5.31974	5.23459	20.1791	2.01623e-19	1.10849e-18	34.2368
ENSMUSG00000071180	Smim15	5.31948	5.07765	19.4907	5.49397e-19	2.86008e-18	33.2405
ENSMUSG00000074746	Pdzd8	5.31937	4.96493	19.611	4.60105e-19	2.41405e-18	33.3922
ENSMUSG00000037652	Phc3	5.31871	5.51576	19.5416	5.09574e-19	2.66334e-18	33.3638
ENSMUSG00000021495	Fam193b	5.31799	5.58254	20.9415	6.87291e-20	4.02947e-19	35.3199
ENSMUSG00000116925	ENSMUSG00000116925	5.3173	4.81452	17.5009	1.19064e-17	5.29422e-17	30.2248
ENSMUSG00000047843	Bri3	5.31728	4.59799	17.0464	2.50345e-17	1.07169e-16	29.4689
ENSMUSG00000038371	Sbf2	5.31678	5.21327	18.3867	2.9252e-18	1.39131e-17	31.6314
ENSMUSG00000018171	Vmp1	5.31586	5.01426	18.296	3.36876e-18	1.59095e-17	31.4744
ENSMUSG00000042312	S100a13	5.3155	5.51458	21.1172	5.38909e-20	3.21331e-19	35.5463
ENSMUSG00000034154	Ino80	5.31541	5.63016	20.5832	1.13479e-19	6.43759e-19	34.8313
ENSMUSG00002076809	ENSMUSG00002076809	5.31498	6.5727	17.3366	1.55469e-17	6.81791e-17	30.0243
ENSMUSG00000052397	Ezr	5.31482	5.16038	19.3745	6.52561e-19	3.36354e-18	33.0919
ENSMUSG00000028031	Dkk2	5.31433	5.35323	19.3177	7.10123e-19	3.63917e-18	33.0254
ENSMUSG00000093990	Rps12-ps12	5.31425	4.97586	18.3143	3.27382e-18	1.54885e-17	31.5047
ENSMUSG00000037892	Pcdh18	5.31392	5.26588	18.8542	1.4264e-18	7.04788e-18	32.3332
ENSMUSG00000018068	Ints2	5.31342	5.31458	20.5945	1.11692e-19	6.33958e-19	34.8123
ENSMUSG00000020456	Ogdh	5.31335	5.46188	21.2374	4.5673e-20	2.7472e-19	35.7031
ENSMUSG00000031628	Casp3	5.31317	5.38347	20.9847	6.47286e-20	3.81797e-19	35.3589
ENSMUSG00000014846	Tppp3	5.3128	5.38758	20.1661	2.05425e-19	1.12794e-18	34.2282
ENSMUSG00000025786	Zdhhc3	5.31256	5.29978	20.6589	1.02009e-19	5.82966e-19	34.9053
ENSMUSG00000032179	Bmp5	5.31246	4.85411	16.0444	1.36593e-16	5.43674e-16	27.8409
ENSMUSG00000026966	Ssna1	5.31219	5.18128	18.7477	1.67767e-18	8.23613e-18	32.1736
ENSMUSG00000018750	Zbtb4	5.31193	5.2931	20.2668	1.77816e-19	9.85016e-19	34.3654
ENSMUSG00000002658	Gtf2f1	5.31166	5.41451	20.4628	1.34546e-19	7.56777e-19	34.6507
ENSMUSG00000052681	Rap1b	5.31162	5.69123	22.0685	1.48836e-20	9.63824e-20	36.8138
ENSMUSG00000110234	Timm10b	5.31161	4.82394	17.6149	9.90638e-18	4.45402e-17	30.4083
ENSMUSG00000005447	Pafah1b3	5.31154	4.64512	17.6843	8.86202e-18	4.01062e-17	30.4902
ENSMUSG00000091021	ENSMUSG00000091021	5.31116	4.89789	14.3287	3.05974e-15	1.07279e-14	24.7811
ENSMUSG00000094238	Rps12-ps11	5.31114	4.97138	18.2945	3.37656e-18	1.59428e-17	31.4741
ENSMUSG00000030613	Ccdc90b	5.31097	5.35542	19.8368	3.30647e-19	1.77047e-18	33.7689
ENSMUSG00000000355	Mcts1	5.31057	5.33729	19.7651	3.67123e-19	1.95283e-18	33.6689
ENSMUSG00000073530	Pappa2	5.31053	5.08779	18.8403	1.45683e-18	7.18996e-18	32.2924
ENSMUSG00000117476	ENSMUSG00000117476	5.31	5.07821	19.1152	9.61455e-19	4.8504e-18	32.7031
ENSMUSG00000037722	Gnpnat1	5.30966	5.46601	21.3327	4.00861e-20	2.42812e-19	35.8296
ENSMUSG00000031066	Usp11	5.30938	5.0544	19.022	1.1062e-18	5.53486e-18	32.5567
ENSMUSG00000017765	Slc12a4	5.30919	5.2721	20.3213	1.64522e-19	9.15103e-19	34.4381
ENSMUSG00000003031	Cdkn1b	5.309	5.22676	18.3688	3.00746e-18	1.42853e-17	31.6051
ENSMUSG00000042804	Gpr153	5.30858	5.67363	21.8446	2.00572e-20	1.27263e-19	36.5235
ENSMUSG00000037138	Aff3	5.30852	5.28144	19.5392	5.11436e-19	2.67222e-18	33.3388
ENSMUSG00000110136	ENSMUSG00000110136	5.30848	5.00015	19.8155	3.41078e-19	1.82358e-18	33.6909
ENSMUSG00000034601	2700049A03Rik	5.30766	5.09211	19.6909	4.09216e-19	2.16512e-18	33.5311
ENSMUSG00000039047	Pigk	5.30738	5.67905	21.8882	1.89211e-20	1.20591e-19	36.5735
ENSMUSG00000034744	Nagk	5.30724	5.10559	18.7838	1.58778e-18	7.80558e-18	32.2178
ENSMUSG00000041685	Fcho2	5.30722	5.78799	22.2375	1.19021e-20	7.78778e-20	37.0381
ENSMUSG00000021794	Glud1	5.3072	5.83386	21.8626	1.95804e-20	1.24423e-19	36.5648
ENSMUSG00000026519	Tmem63a	5.30665	4.90729	18.7268	1.73213e-18	8.47757e-18	32.1019
ENSMUSG00000036104	Rab3gap1	5.30628	5.54257	21.0078	6.26895e-20	3.70098e-19	35.4061
ENSMUSG00000021022	Ppp2r3c	5.30536	4.97124	19.6729	4.20156e-19	2.22026e-18	33.4874
ENSMUSG00000039801	Cplane1	5.30504	5.74398	21.4878	3.24508e-20	1.99561e-19	36.0568
ENSMUSG00000118021	ENSMUSG00000118021	5.3049	0.439942	4.74336	4.44905e-05	8.07442e-05	1.99526
ENSMUSG00000085894	ENSMUSG00000085894	5.30393	5.44193	20.3744	1.52542e-19	8.52685e-19	34.5335
ENSMUSG00000034403	Pja1	5.3034	5.22946	19.3831	6.44343e-19	3.32599e-18	33.1093
ENSMUSG00000069237	Fam8a1	5.30303	4.93255	18.7661	1.63108e-18	8.01108e-18	32.1711
ENSMUSG00000028007	Snx7	5.30193	4.60808	17.8979	6.30152e-18	2.8855e-17	30.8084
ENSMUSG00000032475	Nck1	5.30185	4.53337	17.1528	2.10058e-17	9.08213e-17	29.6236
ENSMUSG00000063450	Syne2	5.30184	5.47559	17.4239	1.34894e-17	5.97075e-17	30.1465
ENSMUSG00000117098	ENSMUSG00000117098	5.30173	5.37689	20.1501	2.10193e-19	1.15145e-18	34.213
ENSMUSG00000106736	Gm42573	5.30143	5.44256	20.6053	1.10003e-19	6.25372e-19	34.8531
ENSMUSG00000032440	Tgfbr2	5.29985	5.44119	20.3698	1.53536e-19	8.57796e-19	34.5186
ENSMUSG00000029790	Cep41	5.29962	5.11148	19.9465	2.81975e-19	1.52167e-18	33.8988
ENSMUSG00000079509	Zfx	5.2988	5.49401	20.7396	9.1085e-20	5.23671e-19	35.0351
ENSMUSG00000026618	Iars2	5.29834	4.99234	18.5575	2.24604e-18	1.08453e-17	31.8637
ENSMUSG00000002660	Clpp	5.29809	5.33259	18.6124	2.06415e-18	1.0007e-17	31.9879
ENSMUSG00000027937	Jtb	5.29789	5.03105	18.8382	1.4615e-18	7.20798e-18	32.2897
ENSMUSG00000028766	Alpl	5.29781	5.42483	14.8642	1.12602e-15	4.10843e-15	25.7736
ENSMUSG00000045427	Hnrnph2	5.29779	5.43927	18.4729	2.55954e-18	1.2264e-17	31.7794
ENSMUSG00000038510	Rpf2	5.29729	4.90231	19.0194	1.11059e-18	5.55294e-18	32.5337
ENSMUSG00000054693	Adam10	5.29729	5.453	19.1094	9.6976e-19	4.88999e-18	32.7276
ENSMUSG00000028719	Cmpk1	5.29684	5.4391	20.0505	2.42602e-19	1.31919e-18	34.0797
ENSMUSG00000026176	Ctdsp1	5.2965	5.33221	20.499	1.27819e-19	7.20139e-19	34.6909
ENSMUSG00000069763	Tmem100	5.29644	4.41477	15.2705	5.37033e-16	2.02727e-15	26.4441
ENSMUSG00000049439	Cyp20a1	5.2962	4.81269	18.6518	1.94298e-18	9.4496e-18	31.9687
ENSMUSG00000032280	Tle3	5.29608	5.48886	20.6255	1.06919e-19	6.08646e-19	34.8836
ENSMUSG00000036333	Kidins220	5.29599	5.31926	20.3478	1.58408e-19	8.83165e-19	34.4772
ENSMUSG00000040269	Mrps28	5.29553	4.78607	17.6489	9.37972e-18	4.23326e-17	30.4535
ENSMUSG00000028671	Gale	5.29486	5.3945	16.6384	4.94661e-17	2.04902e-16	28.8689
ENSMUSG00000116483	Gm19782	5.29448	4.31157	14.2844	3.32806e-15	1.16267e-14	24.6698
ENSMUSG00000116347	ENSMUSG00000116347	5.29295	5.23833	19.4119	6.17344e-19	3.19357e-18	33.1552
ENSMUSG00000000441	Raf1	5.29277	5.54073	21.0203	6.16133e-20	3.6463e-19	35.416
ENSMUSG00000025912	Mybl1	5.29248	5.10742	19.97	2.72521e-19	1.47437e-18	33.9236
ENSMUSG00000067148	Polr1c	5.29229	5.03851	18.8742	1.38361e-18	6.8523e-18	32.3404
ENSMUSG00000038210	Hoxa11	5.29202	5.13865	19.2064	8.38475e-19	4.25712e-18	32.8484
ENSMUSG00000035150	Eif2s3x	5.29192	5.22945	20.2948	1.70851e-19	9.48336e-19	34.3932
ENSMUSG00000025265	Fgd1	5.29141	5.21536	20.193	1.97652e-19	1.08805e-18	34.2518
ENSMUSG00000039234	Sec24d	5.29127	5.32505	19.9128	2.96097e-19	1.59305e-18	33.8745
ENSMUSG00000039396	Neil3	5.29124	4.79345	18.4503	2.6505e-18	1.26742e-17	31.6739
ENSMUSG00000021876	Rnase4	5.2905	4.97871	18.882	1.36728e-18	6.77615e-18	32.3321
ENSMUSG00000027002	Nckap1	5.28923	5.43272	21.1809	4.93598e-20	2.95716e-19	35.621
ENSMUSG00000025437	Usp33	5.28838	5.28405	20.107	2.23628e-19	1.22067e-18	34.1368
ENSMUSG00000005615	Pcyt1a	5.28789	5.53113	21.4238	3.5402e-20	2.16154e-19	35.9552
ENSMUSG00000038914	Dido1	5.28767	5.2397	20.1233	2.18453e-19	1.19456e-18	34.1523
ENSMUSG00000097250	ENSMUSG00000097250	5.2874	5.85684	20.2476	1.82789e-19	1.01118e-18	34.3847
ENSMUSG00000038121	Fam210a	5.28669	5.60035	21.5275	3.07469e-20	1.89738e-19	36.1016
ENSMUSG00000036398	Ppp1r11	5.28665	5.15198	20.3439	1.59302e-19	8.87686e-19	34.4545
ENSMUSG00000057147	Dph6	5.28629	4.7546	17.4814	1.22888e-17	5.45743e-17	30.1841
ENSMUSG00000022505	Emp2	5.28608	5.08484	19.9624	2.75553e-19	1.48965e-18	33.9132
ENSMUSG00000102411	ENSMUSG00000102411	5.28585	5.12261	18.8579	1.41826e-18	7.01256e-18	32.3221
ENSMUSG00000028898	Trnau1ap	5.28482	4.46315	15.7208	2.4058e-16	9.36806e-16	27.2541
ENSMUSG00000021707	Dhfr	5.2837	5.32965	20.1173	2.20346e-19	1.20337e-18	34.1622
ENSMUSG00000025024	Smndc1	5.28362	5.74397	20.4	1.47075e-19	8.23418e-19	34.5961
ENSMUSG00000024423	Impact	5.28287	5.50916	20.8313	8.01228e-20	4.65026e-19	35.1634
ENSMUSG00000030037	Mrpl53	5.2826	5.38059	21.132	5.2798e-20	3.14902e-19	35.5529
ENSMUSG00000022544	Eef2kmt	5.28253	4.97285	18.9147	1.3011e-18	6.45806e-18	32.3905
ENSMUSG00000020592	Sdc1	5.28241	5.49374	19.8186	3.3954e-19	1.81581e-18	33.7553
ENSMUSG00000061589	Dot1l	5.28203	5.15683	19.6423	4.39442e-19	2.31486e-18	33.4694
ENSMUSG00000041571	Selenow	5.28175	5.21689	20.085	2.30821e-19	1.25736e-18	34.1013
ENSMUSG00000004655	Aqp1	5.28152	5.68989	19.348	6.78835e-19	3.4897e-18	33.0942
ENSMUSG00000028127	Abcd3	5.28129	5.11863	19.7776	3.60462e-19	1.92001e-18	33.6587
ENSMUSG00000068917	Clk2	5.28129	5.023	19.3163	7.1159e-19	3.64581e-18	32.9824
ENSMUSG00000082262	ENSMUSG00000082262	5.28008	5.36037	18.1921	3.96221e-18	1.854e-17	31.3422
ENSMUSG00000028849	Map7d1	5.27973	5.30047	20.7665	8.77223e-20	5.05699e-19	35.0484
ENSMUSG00000056671	Prelid2	5.27899	5.12714	18.235	3.70483e-18	1.7412e-17	31.3942
ENSMUSG00000050212	Eva1b	5.27833	5.2818	18.7988	1.55181e-18	7.63929e-18	32.2607
ENSMUSG00000101970	Chaserr	5.27808	5.02474	17.982	5.51561e-18	2.54137e-17	30.9927
ENSMUSG00000035914	Cd276	5.27746	4.74882	18.4329	2.72302e-18	1.30006e-17	31.6436
ENSMUSG00000020440	Arf5	5.27742	5.57247	21.5823	2.85471e-20	1.76724e-19	36.1723
ENSMUSG00000020430	Pes1	5.27657	5.17388	20.2165	1.911e-19	1.05389e-18	34.2761
ENSMUSG00000021713	Ppwd1	5.27643	5.09115	19.3026	7.26308e-19	3.71587e-18	32.9681
ENSMUSG00000072294	Klf12	5.27581	5.12815	19.553	5.01128e-19	2.62192e-18	33.3335
ENSMUSG00000087635	ENSMUSG00000087635	5.27516	5.21788	20.2811	1.7423e-19	9.66338e-19	34.3766
ENSMUSG00000029924	Slc37a3	5.27511	5.34365	20.8583	7.71593e-20	4.48923e-19	35.181
ENSMUSG00000022721	Trmt2a	5.27508	5.16284	20.1938	1.97414e-19	1.08702e-18	34.2489
ENSMUSG00000040260	Daam2	5.27497	5.02586	18.6984	1.80898e-18	8.82503e-18	32.0802
ENSMUSG00000031388	Naa10	5.27494	4.83625	18.8748	1.38246e-18	6.84819e-18	32.3165
ENSMUSG00000075467	Dnlz	5.27417	5.34379	19.8738	3.13316e-19	1.6823e-18	33.8243
ENSMUSG00000024294	Mib1	5.27387	5.59351	20.9393	6.89387e-20	4.03954e-19	35.3158
ENSMUSG00000079511	ENSMUSG00000079511	5.27376	5.41331	21.2035	4.78525e-20	2.87088e-19	35.6521
ENSMUSG00000081078	ENSMUSG00000081078	5.2737	5.09291	19.5572	4.97997e-19	2.60647e-18	33.3368
ENSMUSG00000083914	Rps18-ps1	5.27324	4.93372	18.8401	1.45724e-18	7.19032e-18	32.2817
ENSMUSG00000020128	Vps54	5.27309	4.91963	17.6101	9.98291e-18	4.48465e-17	30.4027
ENSMUSG00000100615	Gm5511	5.27301	5.38922	20.6	1.10818e-19	6.29502e-19	34.8351
ENSMUSG00000102828	ENSMUSG00000102828	5.27286	5.19747	20.0047	2.59172e-19	1.40536e-18	33.981
ENSMUSG00000056167	Cnot10	5.27281	4.98773	18.2788	3.46032e-18	1.63167e-17	31.4463
ENSMUSG00000003199	Mpnd	5.27232	5.41737	20.8205	8.13381e-20	4.71056e-19	35.1393
ENSMUSG00000022742	Cpox	5.27215	5.33511	20.5536	1.18313e-19	6.69582e-19	34.7678
ENSMUSG00000078570	1110065P20Rik	5.27188	4.62903	17.2615	1.75754e-17	7.65721e-17	29.8232
ENSMUSG00000078923	Ube2v1	5.27165	5.28439	20.4312	1.40708e-19	7.88804e-19	34.592
ENSMUSG00000069729	Arid1b	5.27155	5.39607	19.6571	4.29993e-19	2.27056e-18	33.5163
ENSMUSG00000057858	Fam204a	5.27108	5.44348	19.9542	2.78836e-19	1.50625e-18	33.9446
ENSMUSG00000001768	BC039771	5.27019	5.50897	19.3051	7.23617e-19	3.70388e-18	33.0172
ENSMUSG00000026048	Ercc5	5.26977	5.39208	20.6418	1.04491e-19	5.95601e-19	34.8942
ENSMUSG00000030717	Nupr1	5.26925	4.9855	18.9645	1.2066e-18	6.01189e-18	32.4711
ENSMUSG00000103458	Gm37013	5.26925	5.19545	19.9785	2.69189e-19	1.45745e-18	33.944
ENSMUSG00000022370	Mrpl13	5.2686	5.36153	20.0461	2.44124e-19	1.32712e-18	34.0695
ENSMUSG00000095545	Gm4724	5.26739	4.91833	19.021	1.10788e-18	5.542e-18	32.5369
ENSMUSG00000015672	Mrpl32	5.26654	4.83923	18.4985	2.46025e-18	1.18121e-17	31.7539
ENSMUSG00000029038	Ssu72	5.26654	5.34399	19.1711	8.83987e-19	4.47157e-18	32.8139
ENSMUSG00000106895	Gm4754	5.26642	4.82801	18.2651	3.53505e-18	1.66433e-17	31.4049
ENSMUSG00000061607	Mdc1	5.26636	5.39879	20.2522	1.81578e-19	1.00475e-18	34.356
ENSMUSG00000000976	Heatr6	5.26594	4.93405	18.986	1.16809e-18	5.82684e-18	32.4912
ENSMUSG00000026277	Stk25	5.26536	5.48992	19.6467	4.36598e-19	2.30316e-18	33.5087
ENSMUSG00000074794	Arrdc3	5.26445	5.09493	17.4312	1.33305e-17	5.90286e-17	30.1349
ENSMUSG00000042446	Zmym4	5.26396	5.45901	20.6132	1.08783e-19	6.18929e-19	34.8556
ENSMUSG00000039735	Fnbp1l	5.26375	5.40935	20.8172	8.17177e-20	4.72997e-19	35.1297
ENSMUSG00000031885	Cbfb	5.26364	5.08781	17.5688	1.067e-17	4.77324e-17	30.3571
ENSMUSG00000028082	Sh3d19	5.26361	5.20398	19.9053	2.99332e-19	1.60924e-18	33.8485
ENSMUSG00000026504	Sdccag8	5.26359	5.33488	18.0149	5.23601e-18	2.41827e-17	31.0708
ENSMUSG00000059495	Arhgef12	5.26322	5.54041	20.6504	1.03232e-19	5.8891e-19	34.9166
ENSMUSG00000056919	Cep162	5.26194	4.93444	18.8343	1.47026e-18	7.24953e-18	32.266
ENSMUSG00000079477	Rab7	5.2611	5.54373	21.2434	4.53002e-20	2.72925e-19	35.7207
ENSMUSG00000013736	Trnt1	5.26105	5.26211	19.0409	1.07515e-18	5.38708e-18	32.6113
ENSMUSG00000094365	ENSMUSG00000094365	5.26097	5.54627	21.0712	5.74199e-20	3.41325e-19	35.4909
ENSMUSG00000020069	Hnrnph3	5.26072	5.55482	21.0501	5.91211e-20	3.50463e-19	35.4641
ENSMUSG00000040054	Baz2a	5.25919	5.53643	21.3119	4.12431e-20	2.49396e-19	35.8083
ENSMUSG00000038398	Upf3a	5.25881	4.67177	18.0109	5.26945e-18	2.43319e-17	30.9847
ENSMUSG00000028466	Creb3	5.2587	5.24879	19.8914	3.05404e-19	1.64147e-18	33.8363
ENSMUSG00000107023	ENSMUSG00000107023	5.25854	5.31261	19.075	1.02124e-18	5.13503e-18	32.6652
ENSMUSG00000020790	Ankfy1	5.25787	5.20347	19.915	2.95138e-19	1.58829e-18	33.8623
ENSMUSG00000031578	Mak16	5.25777	5.51975	18.3066	3.31313e-18	1.56641e-17	31.5339
ENSMUSG00000021497	Txndc15	5.25746	4.98586	19.1287	9.42068e-19	4.75597e-18	32.7046
ENSMUSG00000049230	Myef2l	5.25735	4.37374	16.3478	8.09977e-17	3.27888e-16	28.271
ENSMUSG00000025545	Clybl	5.25582	4.99433	18.5181	2.38686e-18	1.14803e-17	31.8084
ENSMUSG00000057421	Las1l	5.25578	5.30314	20.5685	1.15855e-19	6.56192e-19	34.7832
ENSMUSG00000070574	ENSMUSG00000070574	5.25565	0.168797	3.64531	0.000965559	0.00162639	-0.720704
ENSMUSG00000021326	Trim27	5.2555	5.26046	19.8829	3.09205e-19	1.66107e-18	33.8286
ENSMUSG00000107406	ENSMUSG00000107406	5.25535	5.15365	19.1877	8.62356e-19	4.36903e-18	32.8183
ENSMUSG00000117284	Gm7072	5.2545	4.27095	15.0952	7.37692e-16	2.73974e-15	26.1314
ENSMUSG00000028988	Ctnnbip1	5.25434	4.94349	18.8837	1.36385e-18	6.76075e-18	32.3463
ENSMUSG00000022484	Hoxc10	5.25422	5.07724	18.5688	2.20737e-18	1.06674e-17	31.8918
ENSMUSG00000055148	Klf2	5.25383	5.2356	19.389	6.38708e-19	3.29929e-18	33.1151
ENSMUSG00000029094	Afap1	5.25285	5.18801	18.4106	2.81867e-18	1.34213e-17	31.6606
ENSMUSG00000003119	Cdk12	5.25272	5.52222	20.3301	1.62476e-19	9.04429e-19	34.4738
ENSMUSG00000042694	Stn1	5.2527	4.54212	17.3043	1.63887e-17	7.16647e-17	29.8732
ENSMUSG00000026442	Nfasc	5.25261	4.00078	14.4865	2.27251e-15	8.05231e-15	25.01
ENSMUSG00000038848	Ythdf1	5.2524	4.88527	18.7404	1.69657e-18	8.31745e-18	32.1274
ENSMUSG00000021464	Ror2	5.25184	5.1796	18.5462	2.28551e-18	1.10251e-17	31.8683
ENSMUSG00000038241	Cep250	5.25179	5.15399	16.8249	3.61731e-17	1.52229e-16	29.1615
ENSMUSG00000021506	Pitx1	5.25102	4.76692	18.2343	3.70938e-18	1.74295e-17	31.3488
ENSMUSG00000026003	Acadl	5.25096	5.45945	19.16	8.98792e-19	4.54173e-18	32.8052
ENSMUSG00000021824	Ap3m1	5.25094	5.24981	19.89	3.0605e-19	1.64453e-18	33.8325
ENSMUSG00000028461	Ccdc107	5.25076	4.94776	18.9936	1.15465e-18	5.76245e-18	32.5066
ENSMUSG00000051316	Taf7	5.25004	5.13207	19.6264	4.49775e-19	2.36508e-18	33.4409
ENSMUSG00000080002	ENSMUSG00000080002	5.24982	4.39682	16.4713	6.56286e-17	2.68315e-16	28.5104
ENSMUSG00000089774	Slc5a3	5.24979	5.51638	20.6511	1.03136e-19	5.88522e-19	34.9132
ENSMUSG00000079055	Slc8a3	5.24964	5.69448	20.2293	1.87636e-19	1.03612e-18	34.3481
ENSMUSG00000044345	Marveld1	5.24924	5.47046	20.8575	7.72435e-20	4.4929e-19	35.1971
ENSMUSG00000004285	Atp6v1f	5.24905	4.99043	19.3464	6.80417e-19	3.497e-18	33.0217
ENSMUSG00000040021	Lats1	5.24904	5.32848	19.335	6.92116e-19	3.55114e-18	33.0487
ENSMUSG00000020886	Dlg4	5.24901	5.32214	19.1738	8.8051e-19	4.45572e-18	32.8099
ENSMUSG00000112474	Gm46209	5.24826	5.38152	20.6588	1.02026e-19	5.82966e-19	34.9135
ENSMUSG00000046668	Cxxc5	5.24717	5.07442	19.5355	5.14223e-19	2.68547e-18	33.3103
ENSMUSG00000053398	Phgdh	5.24717	4.71202	15.6002	2.97755e-16	1.14898e-15	27.0732
ENSMUSG00000075486	Commd6	5.24709	4.7097	17.8791	6.49323e-18	2.96813e-17	30.8025
ENSMUSG00000059273	Zc3h4	5.24633	5.35408	19.6473	4.36204e-19	2.30165e-18	33.5022
ENSMUSG00000028223	Decr1	5.2459	4.92738	19.0412	1.07464e-18	5.3858e-18	32.5703
ENSMUSG00000079614	Seh1l	5.24413	4.9974	19.2569	7.77531e-19	3.96276e-18	32.8911
ENSMUSG00000018378	Cuedc1	5.24391	5.40115	19.8246	3.36574e-19	1.80085e-18	33.7573
ENSMUSG00000020805	Slc13a5	5.24368	5.424	14.777	1.3226e-15	4.80189e-15	25.6143
ENSMUSG00000020134	Peli1	5.24353	5.20833	20.1173	2.20332e-19	1.20337e-18	34.1446
ENSMUSG00000020572	Nampt	5.24346	4.91463	18.4525	2.64161e-18	1.26374e-17	31.6945
ENSMUSG00000118751	Gm22634	5.24314	2.95614	8.73963	7.04185e-10	1.67652e-09	12.6081
ENSMUSG00000039084	Chad	5.24276	5.38188	20.2623	1.78975e-19	9.91113e-19	34.3711
ENSMUSG00000021097	Clmn	5.24249	5.58699	18.6684	1.89402e-18	9.22196e-18	32.0778
ENSMUSG00000002768	Mea1	5.24225	5.04343	19.3013	7.27654e-19	3.72187e-18	32.9703
ENSMUSG00000036733	Rbm42	5.24221	5.533	20.9365	6.92036e-20	4.05395e-19	35.3083
ENSMUSG00000024843	Chka	5.24124	5.20019	19.5267	5.20943e-19	2.71924e-18	33.3094
ENSMUSG00000023923	Tbc1d5	5.24116	4.64966	16.2915	8.91947e-17	3.60115e-16	28.2421
ENSMUSG00000118864	Gm22634	5.24101	2.97051	8.76654	6.57364e-10	1.56749e-09	12.6754
ENSMUSG00000120258	ENSMUSG00000120258	5.24095	2.61314	9.3795	1.40708e-10	3.48912e-10	14.1334
ENSMUSG00000022419	Deptor	5.2408	5.38034	20.803	8.33564e-20	4.8183e-19	35.1103
ENSMUSG00000033016	Nfatc1	5.23971	5.24819	19.795	3.51448e-19	1.87761e-18	33.6927
ENSMUSG00000018541	Cwc25	5.23868	5.52446	21.018	6.18042e-20	3.65556e-19	35.4147
ENSMUSG00000104208	ENSMUSG00000104208	5.23842	5.62266	21.1544	5.11927e-20	3.06011e-19	35.612
ENSMUSG00000089739	ENSMUSG00000089739	5.23804	5.2609	20.0939	2.27895e-19	1.24238e-18	34.1217
ENSMUSG00000082580	ENSMUSG00000082580	5.23773	5.42265	20.3971	1.47691e-19	8.26652e-19	34.5593
ENSMUSG00000002107	Celf2	5.23767	5.26821	19.0475	1.06454e-18	5.33643e-18	32.6236
ENSMUSG00000026078	Pdcl3	5.23738	5.21042	20.1062	2.23898e-19	1.22184e-18	34.1347
ENSMUSG00000047497	Adamts12	5.23735	5.13585	18.8436	1.44956e-18	7.15569e-18	32.304
ENSMUSG00000044609	Gm9294	5.23731	5.17353	19.2044	8.40948e-19	4.26663e-18	32.8457
ENSMUSG00000097906	Gm9625	5.23651	4.86486	18.3486	3.10346e-18	1.47314e-17	31.5398
ENSMUSG00000030868	Dctn5	5.23629	4.81177	18.5974	2.11243e-18	1.02271e-17	31.9029
ENSMUSG00000035161	Ints6	5.23521	5.42262	20.8255	8.07718e-20	4.68409e-19	35.1452
ENSMUSG00000078898	Zfp968	5.23505	4.9342	18.9731	1.19104e-18	5.93715e-18	32.4696
ENSMUSG00000068036	Afdn	5.2344	5.64982	20.2355	1.85979e-19	1.0275e-18	34.3546
ENSMUSG00000047417	Rexo1	5.23362	5.48317	20.5962	1.11425e-19	6.32611e-19	34.8432
ENSMUSG00000057375	Yipf1	5.23326	4.71835	16.3727	7.76333e-17	3.14865e-16	28.392
ENSMUSG00000031990	Jam3	5.23316	4.80097	18.152	4.21946e-18	1.96834e-17	31.2327
ENSMUSG00000071064	Zfp827	5.23312	5.31744	19.6265	4.4974e-19	2.36508e-18	33.462
ENSMUSG00000036606	Plxnb2	5.23305	5.88818	22.3273	1.05757e-20	6.97536e-20	37.1641
ENSMUSG00000030399	Ckm	5.23275	6.56398	17.556	1.08921e-17	4.86241e-17	30.3772
ENSMUSG00000020457	Drg1	5.23251	5.02552	19.0575	1.04856e-18	5.26326e-18	32.6114
ENSMUSG00000018822	Sfrp5	5.23239	4.04828	14.7441	1.40549e-15	5.08555e-15	25.487
ENSMUSG00000045302	Preb	5.23187	5.04172	19.3255	7.01914e-19	3.59882e-18	33.0047
ENSMUSG00000051510	Mafg	5.23177	5.31397	20.2358	1.85894e-19	1.0273e-18	34.3273
ENSMUSG00000064302	Clasp1	5.23147	5.25861	19.7228	3.90507e-19	2.06921e-18	33.5972
ENSMUSG00000029771	Irf5	5.231	5.32914	19.5509	5.02636e-19	2.62881e-18	33.3609
ENSMUSG00000024277	Mapre2	5.23081	5.02014	19.6191	4.54664e-19	2.38902e-18	33.4194
ENSMUSG00000018412	Kansl1	5.23061	5.38558	20.6596	1.01907e-19	5.82597e-19	34.9164
ENSMUSG00000074457	S100a16	5.22943	4.97005	18.9257	1.27955e-18	6.35613e-18	32.4121
ENSMUSG00000062515	Fabp4	5.22942	4.74376	16.1822	1.0764e-16	4.31166e-16	28.0697
ENSMUSG00000020009	Ifngr1	5.22925	5.34606	19.6429	4.39031e-19	2.31401e-18	33.4972
ENSMUSG00000076033	Mir692-3	5.22823	5.02569	18.8472	1.44167e-18	7.12005e-18	32.3037
ENSMUSG00000027030	Stk39	5.22774	5.6675	20.0187	2.53988e-19	1.3783e-18	34.0552
ENSMUSG00000022974	Paxbp1	5.22771	5.33378	20.0655	2.37397e-19	1.2922e-18	34.0843
ENSMUSG00000020610	Amz2	5.22765	5.19654	20.0886	2.29633e-19	1.25121e-18	34.1073
ENSMUSG00000090602	ENSMUSG00000090602	5.22719	5.74976	21.7721	2.21034e-20	1.39213e-19	36.4301
ENSMUSG00000048490	Nrip1	5.22695	5.47032	19.5664	4.91323e-19	2.57406e-18	33.3952
ENSMUSG00000054604	Cggbp1	5.22598	5.49052	20.6039	1.10213e-19	6.26396e-19	34.8492
ENSMUSG00000115338	Pnp	5.22559	5.09121	18.725	1.73689e-18	8.4956e-18	32.1192
ENSMUSG00000022035	Ccdc25	5.22548	4.97787	19.0503	1.06005e-18	5.31655e-18	32.5945
ENSMUSG00000017221	Psmd3	5.22427	5.66936	21.24	4.55115e-20	2.73909e-19	35.7311
ENSMUSG00000043252	Tmem64	5.22401	4.92676	17.7365	8.15057e-18	3.69569e-17	30.6071
ENSMUSG00000015536	Mocs2	5.22361	4.89944	18.1271	4.38751e-18	2.04228e-17	31.204
ENSMUSG00000020386	Sar1b	5.22276	4.87325	18.6376	1.98561e-18	9.64154e-18	31.97
ENSMUSG00000031819	Emc8	5.22273	4.62939	17.1419	2.13864e-17	9.2422e-17	29.6351
ENSMUSG00000059119	Nap1l4	5.22225	5.51069	20.3617	1.55318e-19	8.66846e-19	34.5217
ENSMUSG00000119670	Gm22634	5.22212	2.95294	8.61929	9.59006e-10	2.26377e-09	12.3106
ENSMUSG00000075703	Selenoi	5.22168	5.25461	19.5529	5.01196e-19	2.62192e-18	33.3559
ENSMUSG00000109905	Gm7380	5.22089	5.13265	19.3771	6.50113e-19	3.35335e-18	33.0913
ENSMUSG00000019773	Fbxo5	5.22069	5.01393	19.5178	5.27843e-19	2.75324e-18	33.2718
ENSMUSG00000004460	Dnajb11	5.2204	5.44687	20.8438	7.87416e-20	4.57631e-19	35.1741
ENSMUSG00000008140	Emc10	5.22023	5.48693	19.8222	3.37772e-19	1.8068e-18	33.7636
ENSMUSG00000040732	Erg	5.2201	5.03677	18.7767	1.60501e-18	7.88845e-18	32.2011
ENSMUSG00000091478	ENSMUSG00000091478	5.21945	5.20406	19.1991	8.4776e-19	4.29813e-18	32.841
ENSMUSG00000036093	Arl5a	5.21936	5.31467	20.418	1.4336e-19	8.03253e-19	34.5784
ENSMUSG00000042508	Dmtf1	5.21827	5.46924	20.8397	7.91844e-20	4.59954e-19	35.1695
ENSMUSG00000050295	Foxc1	5.21786	5.43002	20.5827	1.13558e-19	6.44037e-19	34.8163
ENSMUSG00000119476	Gm22634	5.21777	2.95144	8.65057	8.84869e-10	2.09247e-09	12.3882
ENSMUSG00000026305	Lrrfip1	5.21735	5.54684	21.0867	5.62025e-20	3.34274e-19	35.51
ENSMUSG00000020167	Tcf3	5.21625	5.17193	19.9672	2.73632e-19	1.48001e-18	33.9297
ENSMUSG00000087075	Lbhd2	5.21573	4.50901	16.607	5.21521e-17	2.15402e-16	28.7468
ENSMUSG00002074878	ENSMUSG00002074878	5.2157	5.02011	18.7001	1.80423e-18	8.80483e-18	32.0853
ENSMUSG00000047250	Ptgs1	5.21564	5.52542	19.9447	2.82679e-19	1.52508e-18	33.9341
ENSMUSG00000016664	Pacsin2	5.21527	5.20187	19.4457	5.87187e-19	3.04716e-18	33.1964
ENSMUSG00000006941	Eif1b	5.21499	4.82985	17.9398	5.89698e-18	2.70949e-17	30.9135
ENSMUSG00000022551	Cyc1	5.21463	5.45976	20.502	1.27276e-19	7.17458e-19	34.7094
ENSMUSG00000035027	Map2k2	5.21428	5.49174	20.7361	9.1531e-20	5.25952e-19	35.0357
ENSMUSG00000053293	Pom121	5.21408	5.51552	20.6917	9.74134e-20	5.58253e-19	34.9759
ENSMUSG00000042688	Mapk6	5.21321	4.57686	17.2136	1.90126e-17	8.25642e-17	29.7389
ENSMUSG00000026273	Mterf4	5.21303	5.09902	18.9031	1.32423e-18	6.56736e-18	32.3932
ENSMUSG00000026914	Psmd14	5.21303	5.33539	18.5397	2.30849e-18	1.1131e-17	31.8748
ENSMUSG00000036932	Aifm1	5.213	4.64248	17.9077	6.20435e-18	2.84338e-17	30.8328
ENSMUSG00000025283	Sat1	5.21205	5.1187	19.7062	4.00098e-19	2.11846e-18	33.5538
ENSMUSG00000031217	Efnb1	5.21177	5.38941	20.6378	1.05083e-19	5.98512e-19	34.8884
ENSMUSG00000032527	Pccb	5.21103	4.97869	18.7469	1.67983e-18	8.24294e-18	32.1522
ENSMUSG00000025647	Shisa5	5.21094	4.92445	18.2108	3.84783e-18	1.80444e-17	31.3299
ENSMUSG00000033684	Qsox1	5.20986	5.3907	19.7536	3.73342e-19	1.98317e-18	33.6553
ENSMUSG00000097803	Rpl31-ps16	5.20921	5.06958	19.6748	4.18961e-19	2.21449e-18	33.507
ENSMUSG00000119206	Gm22634	5.20914	3.00225	8.79035	6.18589e-10	1.47734e-09	12.7366
ENSMUSG00000030942	Thumpd1	5.20737	5.16043	19.7855	3.56319e-19	1.90079e-18	33.6697
ENSMUSG00000026102	Inpp1	5.20706	5.27159	20.0323	2.49062e-19	1.35328e-18	34.0364
ENSMUSG00000021810	Ecd	5.20704	5.43687	20.716	9.41431e-20	5.39801e-19	34.9997
ENSMUSG00000041124	Msantd4	5.20676	4.95078	18.8701	1.39229e-18	6.89053e-18	32.3254
ENSMUSG00000045854	Lyrm2	5.20668	4.63424	15.7631	2.2329e-16	8.71544e-16	27.3415
ENSMUSG00000120324	ENSMUSG00000120324	5.20663	5.0844	19.2163	8.26162e-19	4.20359e-18	32.845
ENSMUSG00000038628	Polr3k	5.20593	4.93507	17.5829	1.04312e-17	4.67522e-17	30.3679
ENSMUSG00000075528	Aarsd1	5.20541	4.7048	18.2879	3.41147e-18	1.6097e-17	31.4235
ENSMUSG00000072623	Zfp9	5.2053	5.67012	20.7381	9.12728e-20	5.2461e-19	35.0493
ENSMUSG00000105359	ENSMUSG00000105359	5.20484	4.42196	15.6422	2.76424e-16	1.06917e-15	27.096
ENSMUSG00000018858	Mrpl58	5.2048	4.9058	18.6809	1.85808e-18	9.05524e-18	32.0388
ENSMUSG00000058230	Arhgap35	5.20435	4.91601	18.2966	3.36542e-18	1.58972e-17	31.4599
ENSMUSG00000022607	Ptk2	5.20397	5.35811	20.0629	2.38281e-19	1.29635e-18	34.0895
ENSMUSG00000027639	Samhd1	5.20328	5.08007	19.6438	4.3843e-19	2.31225e-18	33.4615
ENSMUSG00000028469	Npr2	5.2028	4.6706	15.6685	2.63858e-16	1.02298e-15	27.1804
ENSMUSG00000022197	Pdzd2	5.20173	5.52229	18.3446	3.12281e-18	1.48134e-17	31.5868
ENSMUSG00000008036	Ap2s1	5.20144	5.32528	20.5745	1.14879e-19	6.5084e-19	34.792
ENSMUSG00000029404	Arl6ip4	5.20144	5.08944	19.1237	9.49195e-19	4.79081e-18	32.7183
ENSMUSG00000105985	ENSMUSG00000105985	5.20067	5.76465	20.9826	6.49132e-20	3.82675e-19	35.3897
ENSMUSG00000106252	Mir684-1	5.19976	5.33669	19.6929	4.08015e-19	2.15931e-18	33.5657
ENSMUSG00000100215	Gm8292	5.19917	4.79898	17.5237	1.14766e-17	5.11374e-17	30.2641
ENSMUSG00000016494	Cd34	5.19898	5.48279	20.3289	1.62732e-19	9.05621e-19	34.4689
ENSMUSG00000007415	Gatad1	5.19884	5.09638	19.6434	4.38722e-19	2.31322e-18	33.4673
ENSMUSG00000015839	Nfe2l2	5.19875	4.53417	17.4129	1.37316e-17	6.06413e-17	30.0441
ENSMUSG00000116858	ENSMUSG00000116858	5.19775	5.02828	18.191	3.96937e-18	1.85695e-17	31.3129
ENSMUSG00000114133	Btf3l4b	5.19678	5.16953	19.8681	3.15958e-19	1.69521e-18	33.7947
ENSMUSG00000046873	Mbtps2	5.19629	4.48127	16.8034	3.74949e-17	1.57575e-16	29.0617
ENSMUSG00000104145	ENSMUSG00000104145	5.1962	5.15613	18.3077	3.30782e-18	1.56424e-17	31.4992
ENSMUSG00000025395	Prim1	5.19618	4.73952	18.0889	4.65975e-18	2.16145e-17	31.1183
ENSMUSG00000021610	Clptm1l	5.19601	5.12858	19.5874	4.76344e-19	2.49742e-18	33.3881
ENSMUSG00000068250	Amn1	5.19594	5.36267	20.55	1.18927e-19	6.72525e-19	34.7619
ENSMUSG00000042198	Chchd7	5.19584	4.67001	17.9048	6.2335e-18	2.85613e-17	30.8337
ENSMUSG00000032883	Acsl3	5.19584	5.61614	21.1892	4.88041e-20	2.92469e-19	35.6538
ENSMUSG00000031600	Vps37a	5.19523	4.83325	18.551	2.26876e-18	1.09493e-17	31.8327
ENSMUSG00000057497	Gm30502	5.19475	5.14272	19.3585	6.68311e-19	3.43809e-18	33.0618
ENSMUSG00000041219	Arhgap11a	5.19432	4.99239	17.455	1.28257e-17	5.68759e-17	30.1658
ENSMUSG00000039497	Dse	5.19421	5.10451	18.9447	1.24325e-18	6.1837e-18	32.4515
ENSMUSG00000021096	Ppm1a	5.19316	5.83026	21.7363	2.31928e-20	1.45517e-19	36.3983
ENSMUSG00000027962	Vcam1	5.19274	4.77212	16.4793	6.47404e-17	2.64937e-16	28.5593
ENSMUSG00000062115	Rai1	5.19259	5.22974	19.2531	7.8195e-19	3.98243e-18	32.9199
ENSMUSG00000053716	Dusp7	5.19236	5.07542	19.3892	6.38472e-19	3.29887e-18	33.0982
ENSMUSG00000003282	Plag1	5.19201	4.77276	17.0395	2.53201e-17	1.08283e-16	29.4699
ENSMUSG00000033436	Armcx2	5.19126	5.59413	20.6864	9.81378e-20	5.62103e-19	34.9738
ENSMUSG00000015305	Sash1	5.19047	5.47757	19.9815	2.68009e-19	1.45143e-18	33.9841
ENSMUSG00000090674	ENSMUSG00000090674	5.18965	5.22915	16.9521	2.92693e-17	1.2445e-16	29.3728
ENSMUSG00000022799	Arhgap31	5.18965	5.249	19.2144	8.28527e-19	4.21275e-18	32.8654
ENSMUSG00000035585	Tsen34	5.1894	5.65555	20.731	9.21871e-20	5.2958e-19	35.0429
ENSMUSG00000025816	Sec61a2	5.18896	5.10325	17.8922	6.35966e-18	2.91144e-17	30.8617
ENSMUSG00000031858	Mau2	5.18894	5.62277	20.7607	8.84301e-20	5.09641e-19	35.0793
ENSMUSG00000024687	Osbp	5.18871	5.6552	21.5175	3.11663e-20	1.9227e-19	36.0931
ENSMUSG00000032064	Dixdc1	5.18779	4.86449	18.0894	4.6559e-18	2.16015e-17	31.133
ENSMUSG00000118815	Gm22068	5.18775	2.95148	8.61357	9.73232e-10	2.2966e-09	12.2969
ENSMUSG00000021987	Mtmr6	5.18672	4.56687	16.7802	3.89831e-17	1.63539e-16	29.0395
ENSMUSG00000051391	Ywhag	5.18642	5.52452	20.5792	1.14122e-19	6.46724e-19	34.8217
ENSMUSG00000039208	Metrnl	5.18454	4.81841	17.6084	1.00103e-17	4.49505e-17	30.3908
ENSMUSG00000027806	Tsc22d2	5.18358	5.32669	19.0387	1.07879e-18	5.40282e-18	32.6169
ENSMUSG00000034908	Sidt2	5.18335	4.89631	17.5327	1.13099e-17	5.04261e-17	30.284
ENSMUSG00000017286	Glod4	5.18303	4.9892	19.0921	9.95323e-19	5.01061e-18	32.6575
ENSMUSG00000036053	Fmnl2	5.18271	5.02364	19.0626	1.04058e-18	5.22614e-18	32.613
ENSMUSG00000059518	Znhit1	5.18267	4.71941	18.1623	4.15194e-18	1.93938e-17	31.2342
ENSMUSG00000029516	Cit	5.18265	5.22272	18.5467	2.28375e-18	1.10192e-17	31.8733
ENSMUSG00000040524	Zfp609	5.18241	5.0324	18.0045	5.32283e-18	2.45678e-17	31.0272
ENSMUSG00000046794	Ppp1r3b	5.18238	4.76443	17.9652	5.66412e-18	2.60586e-17	30.9409
ENSMUSG00000037674	Rfx7	5.18227	4.94672	19.0198	1.10983e-18	5.55044e-18	32.5384
ENSMUSG00000031508	Ankrd10	5.18074	5.37572	19.4757	5.61707e-19	2.91989e-18	33.2551
ENSMUSG00000020962	Gtf2a1	5.1804	5.2585	19.3756	6.51576e-19	3.35927e-18	33.0985
ENSMUSG00000110444	Gm10033	5.1802	4.86822	17.5645	1.07441e-17	4.80439e-17	30.3259
ENSMUSG00000038084	Opa1	5.18006	4.84131	18.4004	2.8635e-18	1.36257e-17	31.6017
ENSMUSG00000015968	Cacna1d	5.17906	5.04148	17.3063	1.63345e-17	7.1457e-17	29.9314
ENSMUSG00000026924	Sec16a	5.17881	5.08202	19.2621	7.71554e-19	3.93592e-18	32.9134
ENSMUSG00000079197	Psme2	5.17792	5.49872	20.5533	1.18375e-19	6.69758e-19	34.7844
ENSMUSG00000028224	Nbn	5.1774	5.14434	19.3736	6.53453e-19	3.36732e-18	33.0883
ENSMUSG00000091695	ENSMUSG00000091695	5.17702	4.44616	14.8339	1.19056e-15	4.33427e-15	25.6918
ENSMUSG00000017119	Nbr1	5.17622	5.14252	18.2722	3.49605e-18	1.6467e-17	31.4489
ENSMUSG00000021699	Pde4d	5.1759	5.02999	16.7754	3.92931e-17	1.64711e-16	29.0748
ENSMUSG00000037646	Vps13b	5.17578	5.52056	20.2834	1.73653e-19	9.63388e-19	34.4088
ENSMUSG00000043587	Pxylp1	5.17569	5.36109	19.7873	3.55374e-19	1.89669e-18	33.6995
ENSMUSG00000084291	ENSMUSG00000084291	5.17468	4.81249	17.3733	1.46454e-17	6.43447e-17	30.0269
ENSMUSG00000050555	Hyls1	5.1745	4.95857	18.214	3.8286e-18	1.79739e-17	31.3444
ENSMUSG00000041215	Yeats2	5.17367	5.46741	20.2398	1.84827e-19	1.0222e-18	34.3492
ENSMUSG00000097239	ENSMUSG00000097239	5.17357	4.68075	18.0407	5.0274e-18	2.32545e-17	31.043
ENSMUSG00000015013	Trappc2l	5.17349	4.45324	16.689	4.54264e-17	1.88828e-16	28.8714
ENSMUSG00000020086	Macroh2a2	5.17346	5.11358	19.3864	6.41144e-19	3.31108e-18	33.0965
ENSMUSG00000028134	Ptbp2	5.17319	5.0618	19.2888	7.41374e-19	3.79023e-18	32.9503
ENSMUSG00000021338	Carmil1	5.17295	5.13503	19.442	5.90381e-19	3.06225e-18	33.1789
ENSMUSG00000033285	Wdr3	5.17272	4.80331	17.9932	5.41851e-18	2.49878e-17	30.9843
ENSMUSG00000015994	Fnta	5.17251	5.01705	19.205	8.40208e-19	4.2649e-18	32.8253
ENSMUSG00000030276	Ttll3	5.17247	5.35832	19.7706	3.64142e-19	1.93816e-18	33.6781
ENSMUSG00000024870	Rab1b	5.17242	5.04618	18.1637	4.1431e-18	1.93568e-17	31.2764
ENSMUSG00000030177	Ccdc77	5.17197	4.87737	18.2294	3.73786e-18	1.75556e-17	31.3513
ENSMUSG00000032334	Loxl1	5.17188	5.43927	15.9711	1.55156e-16	6.13789e-16	27.7376
ENSMUSG00000015341	Golga7	5.17156	4.91127	17.2212	1.87748e-17	8.16644e-17	29.7946
ENSMUSG00000083261	Gm7816	5.17044	5.35157	19.6608	4.27632e-19	2.25921e-18	33.5144
ENSMUSG00000030120	Mlf2	5.16981	5.45437	19.733	3.84711e-19	2.04204e-18	33.6325
ENSMUSG00000004151	Etv1	5.16964	4.8608	15.3904	4.32901e-16	1.64728e-15	26.7088
ENSMUSG00000054770	Kctd18	5.16863	5.06773	18.9298	1.27174e-18	6.31878e-18	32.4157
ENSMUSG00000032526	Ss18l2	5.16856	4.84416	17.291	1.67484e-17	7.31479e-17	29.8978
ENSMUSG00000026991	Pkp4	5.16844	5.03765	17.312	1.6184e-17	7.08132e-17	29.9419
ENSMUSG00000080873	ENSMUSG00000080873	5.16834	5.03482	17.0018	2.69516e-17	1.15053e-16	29.4509
ENSMUSG00000094090	Gm8494	5.16748	5.27987	20.0728	2.34923e-19	1.27906e-18	34.0879
ENSMUSG00000032386	Trip4	5.16676	5.15435	19.6115	4.59793e-19	2.41301e-18	33.4267
ENSMUSG00000035781	R3hdm4	5.16651	5.0115	19.3361	6.90949e-19	3.54601e-18	33.0126
ENSMUSG00000057193	Slc44a2	5.16525	5.05855	18.9632	1.20896e-18	6.02224e-18	32.4728
ENSMUSG00000045312	Lhfpl2	5.16517	5.3398	18.1091	4.5137e-18	2.09782e-17	31.2155
ENSMUSG00000027739	Rab33b	5.16384	4.67286	16.9912	2.74281e-17	1.16924e-16	29.3962
ENSMUSG00000026509	Capn2	5.16375	5.52332	20.8179	8.16415e-20	4.72684e-19	35.1464
ENSMUSG00000033166	Dis3	5.16335	5.0885	19.358	6.68757e-19	3.43955e-18	33.0507
ENSMUSG00000084936	ENSMUSG00000084936	5.16223	5.10941	19.6178	4.55518e-19	2.39293e-18	33.4329
ENSMUSG00000028617	Lrrc42	5.16196	4.72832	16.9635	2.87181e-17	1.22252e-16	29.3625
ENSMUSG00000032384	Csnk1g1	5.16113	5.57635	19.869	3.15545e-19	1.6937e-18	33.835
ENSMUSG00000033540	Idua	5.16107	4.53966	17.2196	1.88253e-17	8.18016e-17	29.7431
ENSMUSG00000025026	Add3	5.16098	5.56543	20.9568	6.72801e-20	3.94993e-19	35.3371
ENSMUSG00000018415	Gid4	5.16088	4.84552	17.954	5.7651e-18	2.65004e-17	30.9329
ENSMUSG00000043794	ENSMUSG00000043794	5.16079	3.81959	13.8642	7.45059e-15	2.53615e-14	23.8285
ENSMUSG00000001240	Ramp2	5.16077	5.32324	19.4968	5.44484e-19	2.83519e-18	33.2829
ENSMUSG00000030802	Bckdk	5.1607	5.04491	19.309	7.19355e-19	3.68294e-18	32.9795
ENSMUSG00000042032	Mat2b	5.16056	4.89481	17.8979	6.30166e-18	2.8855e-17	30.8458
ENSMUSG00000053898	Ech1	5.16041	5.22591	19.7932	3.52346e-19	1.88194e-18	33.6933
ENSMUSG00000026411	Tmem9	5.1602	5.06206	18.9535	1.22695e-18	6.10759e-18	32.4595
ENSMUSG00000002985	Apoe	5.16003	5.26795	18.706	1.78797e-18	8.73147e-18	32.1165
ENSMUSG00000024456	Diaph1	5.15951	4.97409	19.1776	8.75462e-19	4.43227e-18	32.7791
ENSMUSG00000097503	3110045C21Rik	5.15881	5.18488	19.558	4.97418e-19	2.60407e-18	33.3532
ENSMUSG00000004891	Nes	5.15845	5.61439	19.5089	5.34804e-19	2.78886e-18	33.3247
ENSMUSG00000028447	Dctn3	5.15832	4.74427	17.7301	8.2347e-18	3.73225e-17	30.5723
ENSMUSG00000030616	Sytl2	5.15806	5.13481	19.4811	5.57255e-19	2.89887e-18	33.2346
ENSMUSG00000119766	Gm23512	5.158	2.97713	10.0425	2.80723e-11	7.29189e-11	15.7134
ENSMUSG00000051586	Mical3	5.15743	5.07908	17.4032	1.39517e-17	6.15001e-17	30.0924
ENSMUSG00000020061	Mybpc1	5.15722	5.85053	13.0146	4.01986e-14	1.28676e-13	22.2008
ENSMUSG00000030105	Arl8b	5.15715	5.32096	19.7899	3.54055e-19	1.89012e-18	33.7023
ENSMUSG00000021957	Tkt	5.15663	5.18845	19.3378	6.89233e-19	3.5389e-18	33.0369
ENSMUSG00000028527	Ak4	5.15652	4.93044	18.7434	1.68869e-18	8.28261e-18	32.1366
ENSMUSG00000021629	Slc30a5	5.15652	5.2791	19.2142	8.2875e-19	4.21275e-18	32.8685
ENSMUSG00000074578	Zfas1	5.15645	4.93335	17.4485	1.29617e-17	5.74313e-17	30.1559
ENSMUSG00000035232	Pdk3	5.15623	4.40562	15.97	1.55444e-16	6.14814e-16	27.6737
ENSMUSG00000068732	Tmem167b	5.15597	5.01334	19.3227	7.04892e-19	3.61323e-18	32.9947
ENSMUSG00000039100	Marchf6	5.15559	5.35949	20.3479	1.58403e-19	8.83165e-19	34.4826
ENSMUSG00000057594	Arl16	5.1555	4.5496	17.4084	1.38343e-17	6.10697e-17	30.0419
ENSMUSG00000026796	Niban2	5.15523	5.2368	18.5196	2.38124e-18	1.14611e-17	31.8367
ENSMUSG00000096370	Gm21992	5.15454	5.31423	19.732	3.85288e-19	2.0446e-18	33.6164
ENSMUSG00000030282	Cmas	5.15382	5.51259	19.6964	4.05879e-19	2.14853e-18	33.5868
ENSMUSG00000033020	Polr2f	5.15258	5.14807	19.0534	1.05515e-18	5.29434e-18	32.6196
ENSMUSG00000027984	Hadh	5.15178	5.08137	18.7136	1.76755e-18	8.63571e-18	32.106
ENSMUSG00000026199	Ankzf1	5.15102	4.77517	17.5134	1.16685e-17	5.19275e-17	30.2368
ENSMUSG00000031751	Amfr	5.15101	4.97287	18.4878	2.50128e-18	1.19902e-17	31.7581
ENSMUSG00000107952	Gm6352	5.15087	4.84055	16.4179	7.18662e-17	2.92585e-16	28.4671
ENSMUSG00000009207	Lnpk	5.15046	4.88396	18.7482	1.67636e-18	8.23158e-18	32.1329
ENSMUSG00000059734	Ndufs8	5.15018	5.12638	17.7868	7.52133e-18	3.41762e-17	30.7062
ENSMUSG00000030726	Pold3	5.14917	4.84394	17.7921	7.45742e-18	3.3893e-17	30.6768
ENSMUSG00000089875	ENSMUSG00000089875	5.14895	5.02829	18.7976	1.55457e-18	7.65114e-18	32.23
ENSMUSG00000049553	Polr1a	5.14873	5.27138	19.3798	6.47506e-19	3.34071e-18	33.1008
ENSMUSG00000007613	Tgfbr1	5.14865	5.18966	19.7912	3.53387e-19	1.88703e-18	33.681
ENSMUSG00000031657	Heatr3	5.1484	5.3572	20.2188	1.90475e-19	1.05098e-18	34.303
ENSMUSG00000036391	Sec24a	5.14826	5.23498	19.7562	3.71881e-19	1.97591e-18	33.6439
ENSMUSG00000022677	Cep20	5.14816	5.54592	20.8795	7.49156e-20	4.36628e-19	35.2316
ENSMUSG00000047412	Zbtb44	5.14809	5.03852	17.9344	5.94752e-18	2.73095e-17	30.9187
ENSMUSG00000101452	ENSMUSG00000101452	5.14735	4.95363	18.0227	5.17174e-18	2.38962e-17	31.0551
ENSMUSG00000031697	Orc6	5.14706	5.01469	18.5817	2.16384e-18	1.04595e-17	31.9052
ENSMUSG00000035770	Dync1li2	5.14693	5.14706	18.5839	2.15673e-18	1.04298e-17	31.9163
ENSMUSG00000078517	Emc1	5.14693	5.33139	19.3665	6.60386e-19	3.3992e-18	33.0959
ENSMUSG00000108511	ENSMUSG00000108511	5.14632	5.07412	18.3261	3.21442e-18	1.52277e-17	31.5303
ENSMUSG00000002017	Fam98a	5.14619	4.90252	18.3275	3.20697e-18	1.51958e-17	31.5074
ENSMUSG00000117944	ENSMUSG00000117944	5.14505	4.62485	13.2855	2.32932e-14	7.60426e-14	22.7738
ENSMUSG00000021823	Vcl	5.14479	5.1716	19.0782	1.01647e-18	5.11347e-18	32.6573
ENSMUSG00000027799	Nbea	5.14466	5.17768	19.4361	5.95621e-19	3.08867e-18	33.1731
ENSMUSG00000040412	Elapor1	5.14465	4.11494	11.5175	9.52374e-13	2.74548e-12	19.1093
ENSMUSG00000021051	Ppp2r5e	5.1437	5.07426	18.7302	1.7231e-18	8.43973e-18	32.1341
ENSMUSG00000024240	Epc1	5.14336	5.11992	19.4559	5.78411e-19	3.0038e-18	33.2011
ENSMUSG00000025525	Apool	5.14316	4.49006	17.0609	2.44434e-17	1.04764e-16	29.4809
ENSMUSG00000028344	Invs	5.14229	4.88707	17.8809	6.47461e-18	2.96089e-17	30.8247
ENSMUSG00000119338	Gm22580	5.14226	2.96301	10.202	1.92115e-11	5.04486e-11	16.0722
ENSMUSG00000004631	Sgce	5.14202	5.3403	19.312	7.16153e-19	3.66743e-18	33.0148
ENSMUSG00000040151	Hs2st1	5.14142	5.24672	19.0087	1.12861e-18	5.63908e-18	32.5621
ENSMUSG00000109336	Samd4b	5.14042	5.02671	19.3128	7.15321e-19	3.66405e-18	32.9837
ENSMUSG00000109658	ENSMUSG00000109658	5.14041	4.97688	19.2116	8.32038e-19	4.22709e-18	32.8302
ENSMUSG00000006717	Acot13	5.14039	4.93395	18.6525	1.94091e-18	9.44169e-18	32.0043
ENSMUSG00000002103	Acp2	5.13982	5.41444	19.7864	3.55867e-19	1.89884e-18	33.7053
ENSMUSG00000094936	Rbm4	5.13965	5.31498	19.076	1.01979e-18	5.12896e-18	32.6677
ENSMUSG00000022191	Drosha	5.13856	5.19828	18.7307	1.72192e-18	8.4359e-18	32.1379
ENSMUSG00000062184	Hs6st2	5.13796	5.03131	16.639	4.94109e-17	2.04713e-16	28.8481
ENSMUSG00000119232	Mir692-2	5.13795	4.9682	18.385	2.9328e-18	1.39461e-17	31.6067
ENSMUSG00000025134	Alyref	5.1366	5.22842	18.1559	4.19358e-18	1.95756e-17	31.2845
ENSMUSG00000024304	Cdh2	5.13639	4.99658	16.4754	6.51697e-17	2.66541e-16	28.577
ENSMUSG00000107482	ENSMUSG00000107482	5.13553	5.10137	18.9844	1.17083e-18	5.83913e-18	32.5149
ENSMUSG00000023015	Racgap1	5.13503	5.03018	18.6796	1.86182e-18	9.07139e-18	32.0538
ENSMUSG00000031434	Morc4	5.13489	5.5043	19.7268	3.88223e-19	2.05813e-18	33.6262
ENSMUSG00000096221	ENSMUSG00000096221	5.13391	5.23018	18.4916	2.48663e-18	1.19253e-17	31.7938
ENSMUSG00000098912	1500004A13Rik	5.13377	5.23523	18.9158	1.29901e-18	6.4498e-18	32.4265
ENSMUSG00002075680	ENSMUSG00002075680	5.13329	4.95861	18.4743	2.55403e-18	1.22403e-17	31.7398
ENSMUSG00000037416	Dmxl1	5.13287	5.18689	19.3279	6.99442e-19	3.58701e-18	33.021
ENSMUSG00000087260	Lamtor5	5.13257	5.05186	18.0924	4.63373e-18	2.1508e-17	31.1725
ENSMUSG00000023861	Mpc1	5.13151	4.91156	18.4466	2.66561e-18	1.27408e-17	31.6859
ENSMUSG00000029234	Tmem165	5.13148	5.24814	19.974	2.70951e-19	1.46662e-18	33.9519
ENSMUSG00000030127	Cops7a	5.1307	5.11093	19.2819	7.49077e-19	3.82595e-18	32.948
ENSMUSG00000029208	Guf1	5.13024	5.56197	19.6176	4.55646e-19	2.39301e-18	33.4754
ENSMUSG00000053580	Tanc2	5.13021	5.32242	19.4519	5.81815e-19	3.02001e-18	33.2178
ENSMUSG00000033863	Klf9	5.12977	5.42671	18.4192	2.78147e-18	1.3256e-17	31.6969
ENSMUSG00000020841	Cpd	5.12957	5.33388	19.2672	7.65663e-19	3.9088e-18	32.9435
ENSMUSG00000116620	ENSMUSG00000116620	5.12901	4.55375	16.5595	5.65088e-17	2.32722e-16	28.6806
ENSMUSG00000026754	Golga1	5.12777	5.28395	19.9171	2.94241e-19	1.58426e-18	33.8734
ENSMUSG00000003779	Kif20a	5.12765	5.19898	18.1735	4.07933e-18	1.90756e-17	31.3038
ENSMUSG00000031505	Naxd	5.12738	4.9713	18.8808	1.36993e-18	6.78769e-18	32.3445
ENSMUSG00000113326	ENSMUSG00000113326	5.12671	5.27284	17.4373	1.32002e-17	5.84762e-17	30.1617
ENSMUSG00000018574	Acadvl	5.12636	5.1187	19.1599	8.98994e-19	4.54173e-18	32.7751
ENSMUSG00002076916	ENSMUSG00002076916	5.126	4.22542	13.2823	2.34414e-14	7.6515e-14	22.7304
ENSMUSG00000031591	Asah1	5.12586	4.86921	17.8649	6.64109e-18	3.03378e-17	30.7967
ENSMUSG00000021870	Slmap	5.12547	5.33855	20.0246	2.51845e-19	1.36701e-18	34.0289
ENSMUSG00000067925	Rtl8a	5.12543	5.20962	18.9569	1.22054e-18	6.07851e-18	32.4802
ENSMUSG00000115923	ENSMUSG00000115923	5.12541	5.25802	17.9927	5.42303e-18	2.50033e-17	31.0299
ENSMUSG00000003345	Csnk1g2	5.12486	5.56257	20.9085	7.19515e-20	4.208e-19	35.2748
ENSMUSG00000074221	Zfp568	5.1243	4.70795	17.6377	9.54929e-18	4.30342e-17	30.4134
ENSMUSG00000096910	Zfp955b	5.12429	4.97657	17.5583	1.08522e-17	4.84662e-17	30.3268
ENSMUSG00000033792	Atp7a	5.12397	4.9675	17.5662	1.07147e-17	4.79226e-17	30.3374
ENSMUSG00000099083	Atf7	5.12362	5.35872	19.5731	4.8647e-19	2.54925e-18	33.3908
ENSMUSG00000030022	Adamts9	5.12356	5.47083	19.0742	1.02256e-18	5.14045e-18	32.6743
ENSMUSG00000030224	Strap	5.12341	5.24599	19.4269	6.0377e-19	3.12638e-18	33.1741
ENSMUSG00000036257	Pnpla8	5.12327	5.35974	19.3689	6.58039e-19	3.38932e-18	33.1008
ENSMUSG00000048701	Ccdc6	5.12273	5.32143	19.9242	2.91242e-19	1.5689e-18	33.888
ENSMUSG00000037313	Tacc3	5.1223	5.22471	19.6225	4.52414e-19	2.37779e-18	33.4449
ENSMUSG00000038174	Fam126b	5.12208	5.02657	19.1846	8.66357e-19	4.38826e-18	32.7971
ENSMUSG00000033439	Trmt13	5.122	5.38547	19.8277	3.35053e-19	1.79361e-18	33.7561
ENSMUSG00000067995	Gtf2f2	5.12194	5.09218	17.4755	1.24073e-17	5.50662e-17	30.2128
ENSMUSG00000057580	ENSMUSG00000057580	5.12163	4.85173	18.3242	3.22372e-18	1.5265e-17	31.5005
ENSMUSG00000018425	Dhx40	5.12138	5.07395	18.2762	3.47432e-18	1.63754e-17	31.4506
ENSMUSG00000002565	Scin	5.12125	4.50749	16.684	4.58046e-17	1.90221e-16	28.8671
ENSMUSG00000045455	ENSMUSG00000045455	5.12043	4.68409	16.295	8.86588e-17	3.58087e-16	28.258
ENSMUSG00000116679	ENSMUSG00000116679	5.12042	5.46048	18.9756	1.18661e-18	5.91643e-18	32.5351
ENSMUSG00000022897	Dyrk1a	5.12001	5.25026	18.8166	1.5104e-18	7.44229e-18	32.2798
ENSMUSG00000035268	Pkig	5.11988	4.53292	17.2131	1.90262e-17	8.26064e-17	29.7292
ENSMUSG00000110440	ENSMUSG00000110440	5.1198	5.32496	20.137	2.14188e-19	1.17244e-18	34.1887
ENSMUSG00000050410	Tcf19	5.11922	5.05944	18.5172	2.39004e-18	1.14931e-17	31.8152
ENSMUSG00000014349	Ube2z	5.11869	5.52236	20.1572	2.08046e-19	1.14115e-18	34.2368
ENSMUSG00000023110	Prmt5	5.11639	5.11749	18.6414	1.97421e-18	9.59276e-18	32.0068
ENSMUSG00000034723	Tmx4	5.11442	5.09992	18.4394	2.69568e-18	1.2873e-17	31.6969
ENSMUSG00000033361	Prrg3	5.11407	4.84286	17.0638	2.43238e-17	1.04378e-16	29.5206
ENSMUSG00000025453	Nnt	5.11396	5.19366	17.3887	1.42823e-17	6.28786e-17	30.0765
ENSMUSG00000082319	Actr3-ps	5.11387	5.222	19.4783	5.59567e-19	2.90948e-18	33.2461
ENSMUSG00000028048	Gba	5.11385	4.98917	18.5615	2.23214e-18	1.07823e-17	31.8751
ENSMUSG00000028955	Vamp3	5.11382	4.93331	16.5644	5.60506e-17	2.30879e-16	28.7195
ENSMUSG00000051518	Rps19bp1	5.11361	5.23013	16.4951	6.30259e-17	2.58218e-16	28.624
ENSMUSG00000030805	Stx4a	5.11279	5.12418	19.2619	7.71713e-19	3.93592e-18	32.9167
ENSMUSG00000035168	Tanc1	5.11261	5.23574	18.7434	1.68865e-18	8.28261e-18	32.1733
ENSMUSG00000103049	ENSMUSG00000103049	5.11256	4.71884	16.8576	3.42495e-17	1.44589e-16	29.1806
ENSMUSG00000002833	Hdgfl2	5.1123	5.27377	19.9299	2.88814e-19	1.55661e-18	33.8923
ENSMUSG00000002602	Axl	5.11165	5.56598	20.458	1.35449e-19	7.6132e-19	34.6562
ENSMUSG00000056692	Ilrun	5.11163	5.21573	18.9665	1.20303e-18	5.9955e-18	32.495
ENSMUSG00000060679	Mrps9	5.11116	5.02215	18.6218	2.03438e-18	9.86716e-18	31.9664
ENSMUSG00000036748	Cuedc2	5.11074	5.27844	19.9321	2.87901e-19	1.55208e-18	33.8951
ENSMUSG00000052299	Ltn1	5.11025	5.30993	19.5057	5.37318e-19	2.80061e-18	33.2912
ENSMUSG00000052293	Taf9	5.10987	5.41653	18.5238	2.3658e-18	1.13944e-17	31.8569
ENSMUSG00000082876	ENSMUSG00000082876	5.10968	4.94423	18.2066	3.87365e-18	1.81574e-17	31.3254
ENSMUSG00000045503	Sys1	5.10884	5.0276	18.0845	4.69189e-18	2.1753e-17	31.1539
ENSMUSG00000032288	Imp3	5.10854	5.09395	17.7817	7.58249e-18	3.44395e-17	30.6958
ENSMUSG00000115232	ENSMUSG00000115232	5.1083	4.55104	16.8519	3.45776e-17	1.45888e-16	29.145
ENSMUSG00000000392	Fap	5.10735	5.32516	18.0454	4.98998e-18	2.30914e-17	31.1163
ENSMUSG00000032185	Carm1	5.10648	5.38242	20.1805	2.01209e-19	1.1065e-18	34.2554
ENSMUSG00000037119	Fam91a1	5.10588	5.26789	18.893	1.3447e-18	6.66734e-18	32.3983
ENSMUSG00000019715	Gle1	5.10558	5.32161	18.7941	1.56303e-18	7.69097e-18	32.2558
ENSMUSG00000038844	Kif16b	5.10486	4.24081	14.7112	1.49413e-15	5.38463e-15	25.4481
ENSMUSG00000061062	ENSMUSG00000061062	5.10485	5.01491	18.7733	1.6134e-18	7.92606e-18	32.1899
ENSMUSG00000049232	Tigd2	5.10411	4.94666	17.2686	1.73746e-17	7.57281e-17	29.8675
ENSMUSG00000047692	4930533K18Rik	5.10354	5.22373	19.4656	5.70162e-19	2.96168e-18	33.2279
ENSMUSG00000031770	Herpud1	5.10333	5.32764	19.7111	3.97272e-19	2.10454e-18	33.5906
ENSMUSG00000025899	Alkbh8	5.10318	5.38971	20.3181	1.6526e-19	9.18974e-19	34.4492
ENSMUSG00000022863	Btg3	5.10281	4.97497	18.0049	5.31911e-18	2.45559e-17	31.0281
ENSMUSG00000020821	Kif1c	5.10251	5.10374	17.8376	6.93622e-18	3.16386e-17	30.7784
ENSMUSG00000028487	Bnc2	5.102	5.28006	17.5197	1.15496e-17	5.14521e-17	30.2881
ENSMUSG00000104548	ENSMUSG00000104548	5.1017	4.35179	15.8465	1.92885e-16	7.56045e-16	27.4526
ENSMUSG00000102145	ENSMUSG00000102145	5.1013	4.91572	18.0338	5.08242e-18	2.34988e-17	31.0621
ENSMUSG00000048388	Fam171b	5.10079	4.93907	17.7255	8.29555e-18	3.75744e-17	30.5869
ENSMUSG00000094306	Gm24924	5.10027	3.46685	10.3677	1.30005e-11	3.45119e-11	16.5171
ENSMUSG00000087478	4930506C21Rik	5.10003	4.82179	17.9663	5.65462e-18	2.60205e-17	30.9419
ENSMUSG00000052833	Sae1	5.09926	5.29645	19.0344	1.08572e-18	5.43623e-18	32.6065
ENSMUSG00000010453	Kansl3	5.09925	5.03419	19.0268	1.09818e-18	5.49604e-18	32.5674
ENSMUSG00000029110	Rnf4	5.09826	4.98299	17.423	1.3509e-17	5.97822e-17	30.1161
ENSMUSG00000029993	Nfu1	5.09809	4.59981	16.9375	2.99844e-17	1.27313e-16	29.2986
ENSMUSG00000036160	Surf6	5.09776	4.37725	15.5103	3.4936e-16	1.3406e-15	26.8805
ENSMUSG00000013465	Nelfb	5.09767	4.79445	17.362	1.49184e-17	6.54978e-17	30.0033
ENSMUSG00000083911	Gm4342	5.09441	4.68216	17.3302	1.57102e-17	6.8867e-17	29.942
ENSMUSG00000028878	Fam76a	5.09432	5.12556	18.2021	3.90073e-18	1.82764e-17	31.3436
ENSMUSG00000028567	Txndc12	5.09424	4.8035	17.6112	9.96599e-18	4.47799e-17	30.3963
ENSMUSG00000107796	ENSMUSG00000107796	5.09401	4.92357	17.4027	1.39613e-17	6.15035e-17	30.0808
ENSMUSG00000043631	Ecm2	5.09376	5.21312	16.5534	5.70969e-17	2.35098e-16	28.7163
ENSMUSG00000020708	Psmc5	5.09304	5.30725	19.9237	2.91441e-19	1.56958e-18	33.889
ENSMUSG00000026755	Arpc5l	5.09299	5.13713	19.1613	8.97171e-19	4.53573e-18	32.7783
ENSMUSG00000038619	Ensa	5.09284	5.20119	19.2014	8.44758e-19	4.28393e-18	32.8376
ENSMUSG00000080748	ENSMUSG00000080748	5.09281	4.79191	17.3938	1.41647e-17	6.23739e-17	30.0398
ENSMUSG00000033909	Usp36	5.09275	5.52981	20.5677	1.15992e-19	6.56794e-19	34.8047
ENSMUSG00000027230	Creb3l1	5.09222	4.3964	15.504	3.53342e-16	1.3554e-15	26.857
ENSMUSG00000039994	Timeless	5.09187	4.88807	17.6879	8.81111e-18	3.98842e-17	30.5271
ENSMUSG00000035877	Zhx3	5.09092	4.93552	18.2391	3.68149e-18	1.73061e-17	31.3773
ENSMUSG00000036402	Gng12	5.08924	5.27835	19.8541	3.22442e-19	1.72826e-18	33.7876
ENSMUSG00000075054	Yae1d1	5.08881	5.14453	18.993	1.15568e-18	5.76625e-18	32.5289
ENSMUSG00000042111	Ccdc115	5.08822	4.56494	17.1538	2.09726e-17	9.07256e-17	29.6349
ENSMUSG00000074305	Peak1	5.08796	4.76869	17.4797	1.23225e-17	5.47128e-17	30.1744
ENSMUSG00000068604	Gm8225	5.08646	4.59636	15.5806	3.08296e-16	1.18815e-15	27.0283
ENSMUSG00000016382	Pls3	5.08589	5.08521	19.0092	1.12787e-18	5.63801e-18	32.5425
ENSMUSG00000037470	Uggt1	5.08569	5.40265	19.3717	6.55365e-19	3.37636e-18	33.1075
ENSMUSG00000055296	Tmem245	5.08532	5.27862	19.1833	8.68028e-19	4.39568e-18	32.8201
ENSMUSG00000055612	Cdca7	5.08527	4.81147	17.8221	7.10927e-18	3.23865e-17	30.7212
ENSMUSG00000026154	Sdhaf4	5.08498	4.42021	16.3676	7.8303e-17	3.17461e-16	28.3403
ENSMUSG00000057990	ENSMUSG00000057990	5.08464	4.51756	16.6829	4.5889e-17	1.90528e-16	28.8762
ENSMUSG00000051379	Flrt3	5.08441	4.85589	18.1212	4.42837e-18	2.06085e-17	31.1882
ENSMUSG00000038463	Olfml2b	5.0843	5.46916	15.6918	2.53196e-16	9.83782e-16	27.2526
ENSMUSG00000062949	Atp11c	5.08403	5.08039	18.9424	1.24772e-18	6.20375e-18	32.4502
ENSMUSG00000026469	Xpr1	5.08317	5.41199	20.2077	1.93508e-19	1.06634e-18	34.2968
ENSMUSG00000025104	Hdgfl3	5.08239	5.39211	19.7835	3.57373e-19	1.90498e-18	33.6941
ENSMUSG00000024750	Zfand5	5.08196	5.16365	18.5349	2.32562e-18	1.12085e-17	31.851
ENSMUSG00000039357	Fut11	5.0817	5.31275	19.6266	4.49699e-19	2.36508e-18	33.4665
ENSMUSG00000027509	Rae1	5.08087	4.89853	16.714	4.35557e-17	1.81546e-16	28.9683
ENSMUSG00000052512	Nav2	5.07956	5.26281	18.4132	2.80723e-18	1.33728e-17	31.6744
ENSMUSG00000015880	Ncapg	5.07941	5.58203	19.3626	6.64196e-19	3.41774e-18	33.1089
ENSMUSG00000022404	Slc25a17	5.07875	4.97636	18.6983	1.80919e-18	8.82503e-18	32.0739
ENSMUSG00000033460	Armcx1	5.07726	4.52084	15.7118	2.44428e-16	9.51442e-16	27.2404
ENSMUSG00000033751	Gadd45gip1	5.07725	5.90861	19.5242	5.22828e-19	2.72841e-18	33.3644
ENSMUSG00000036403	Cep135	5.07694	4.75687	16.4237	7.11615e-17	2.89827e-16	28.4711
ENSMUSG00000005299	Letm1	5.07634	4.86225	17.8143	7.19807e-18	3.27701e-17	30.7181
ENSMUSG00000027502	Rtf2	5.0757	4.90677	17.3791	1.4508e-17	6.37801e-17	30.0407
ENSMUSG00000040631	Dok4	5.07564	4.77994	17.8042	7.31479e-18	3.32731e-17	30.6919
ENSMUSG00000041815	Poldip3	5.07525	5.33789	19.9711	2.72093e-19	1.47243e-18	33.9568
ENSMUSG00000031652	N4bp1	5.07521	5.21016	18.9411	1.25019e-18	6.2146e-18	32.4593
ENSMUSG00000039771	Polr2j	5.07447	4.28269	15.0076	8.65567e-16	3.19357e-15	25.9853
ENSMUSG00000011831	Evi5	5.07441	5.68274	20.9263	7.01954e-20	4.1098e-19	35.3072
ENSMUSG00000061086	Myl4	5.07417	5.8184	16.6106	5.18403e-17	2.14156e-16	28.8225
ENSMUSG00000022701	Ccdc191	5.07417	5.07151	17.9635	5.67899e-18	2.61158e-17	30.9737
ENSMUSG00000064326	Siva1	5.07411	4.91671	18.3826	2.94408e-18	1.39966e-17	31.5971
ENSMUSG00000098234	Snhg6	5.07406	4.28544	15.3914	4.32059e-16	1.64466e-15	26.6652
ENSMUSG00000026766	Mmadhc	5.07393	5.19132	18.4921	2.48442e-18	1.19201e-17	31.7943
ENSMUSG00000022387	Brd1	5.07282	5.46795	19.9489	2.80969e-19	1.51701e-18	33.9347
ENSMUSG00000038696	Mapkap1	5.07243	5.11194	19.2159	8.2668e-19	4.20522e-18	32.8481
ENSMUSG00000026111	Unc50	5.07236	4.72492	17.2938	1.66717e-17	7.28281e-17	29.8867
ENSMUSG00000062761	Zfp512	5.07199	5.07634	18.0377	5.05096e-18	2.33584e-17	31.0836
ENSMUSG00000025939	Ube2w	5.07178	5.09263	18.6064	2.08311e-18	1.00943e-17	31.9506
ENSMUSG00000038215	Cep44	5.07131	4.59285	16.9747	2.81922e-17	1.20061e-16	29.3534
ENSMUSG00000021288	Klc1	5.07115	5.02175	18.9505	1.23252e-18	6.13248e-18	32.4545
ENSMUSG00000005312	Ubqln1	5.07113	5.3562	19.8688	3.15597e-19	1.6937e-18	33.8171
ENSMUSG00000026004	Kansl1l	5.07016	5.18173	19.4702	5.66301e-19	2.94234e-18	33.2269
ENSMUSG00000030516	Tjp1	5.06983	5.07084	18.1617	4.15582e-18	1.94078e-17	31.2726
ENSMUSG00000098713	Rps2-ps5	5.06908	5.09922	18.5186	2.38495e-18	1.14738e-17	31.8218
ENSMUSG00000006412	Pfdn2	5.06856	5.23946	19.5917	4.73364e-19	2.48301e-18	33.4109
ENSMUSG00000090118	ENSMUSG00000090118	5.06853	4.99445	17.454	1.2847e-17	5.69466e-17	30.1687
ENSMUSG00000056612	Ppp1r14b	5.06849	4.93763	17.4208	1.35584e-17	5.99758e-17	30.1112
ENSMUSG00000022750	Klhl22	5.06805	4.90453	17.2174	1.8893e-17	8.20785e-17	29.7841
ENSMUSG00000021037	Ahsa1	5.06644	5.08326	18.6569	1.92787e-18	9.3825e-18	32.0247
ENSMUSG00000018651	Tada2a	5.06629	4.90411	18.395	2.88776e-18	1.37381e-17	31.6141
ENSMUSG00000022673	Mcm4	5.06564	4.93857	18.4419	2.68536e-18	1.28295e-17	31.6851
ENSMUSG00000024370	Cdc23	5.06534	5.2392	18.6392	1.98099e-18	9.6235e-18	32.0138
ENSMUSG00000039968	Rsbn1l	5.06494	4.96355	18.4532	2.63843e-18	1.2625e-17	31.7081
ENSMUSG00000106001	ENSMUSG00000106001	5.06488	4.88852	16.0219	1.42031e-16	5.6469e-16	27.8053
ENSMUSG00000005483	Dnajb1	5.06468	4.59242	16.5709	5.54304e-17	2.28369e-16	28.7017
ENSMUSG00000107951	Gm6210	5.06433	5.29757	18.7299	1.72385e-18	8.44009e-18	32.1543
ENSMUSG00000020220	Vps13d	5.06428	4.61751	15.8269	1.99621e-16	7.81731e-16	27.4512
ENSMUSG00000022772	Senp5	5.06424	4.99051	16.8996	3.19376e-17	1.35096e-16	29.2807
ENSMUSG00000034543	Morc2a	5.06389	4.96366	17.4762	1.2393e-17	5.50144e-17	30.2007
ENSMUSG00000026634	Angel2	5.06326	5.17578	19.5032	5.39343e-19	2.81048e-18	33.2755
ENSMUSG00000021621	Zcchc9	5.06292	4.9138	17.8761	6.52433e-18	2.98171e-17	30.8257
ENSMUSG00000049288	Lix1l	5.0627	4.82994	17.2957	1.66218e-17	7.26398e-17	29.8981
ENSMUSG00000024604	Rbm22	5.06245	5.44426	20.1782	2.01881e-19	1.10962e-18	34.2582
ENSMUSG00000082491	ENSMUSG00000082491	5.06129	5.17154	18.7421	1.69217e-18	8.29778e-18	32.1635
ENSMUSG00000029860	Zyx	5.06082	5.13819	18.7993	1.55067e-18	7.63543e-18	32.2444
ENSMUSG00000066705	Fxyd6	5.05998	5.11114	18.2995	3.35045e-18	1.583e-17	31.4884
ENSMUSG00000029190	D5Ertd579e	5.05976	5.10842	19.0077	1.13033e-18	5.64638e-18	32.5401
ENSMUSG00000027784	Ppm1l	5.05926	4.87306	17.6744	9.00403e-18	4.07144e-17	30.5054
ENSMUSG00000029463	Fam216a	5.0589	4.55583	16.781	3.89266e-17	1.63334e-16	29.0423
ENSMUSG00000030760	Acer3	5.05874	4.7499	16.4777	6.49225e-17	2.65581e-16	28.5665
ENSMUSG00000075419	Dolk	5.05812	4.65111	17.354	1.51139e-17	6.63077e-17	29.9734
ENSMUSG00000031386	Hcfc1	5.05794	5.11277	18.2392	3.68094e-18	1.73061e-17	31.3947
ENSMUSG00000038886	Man2a2	5.0572	4.78072	17.2573	1.76966e-17	7.70688e-17	29.828
ENSMUSG00000058833	Rex1bd	5.05717	4.82945	17.1862	1.98848e-17	8.62469e-17	29.7281
ENSMUSG00000038150	Ormdl3	5.05706	5.18441	19.5275	5.20315e-19	2.71662e-18	33.3133
ENSMUSG00000039753	Fbxl5	5.05698	4.94655	18.5575	2.2462e-18	1.08453e-17	31.86
ENSMUSG00000028329	Xpa	5.0565	4.8077	17.6931	8.73799e-18	3.95681e-17	30.5188
ENSMUSG00000015501	Hivep2	5.0551	4.96723	16.6107	5.18324e-17	2.14156e-16	28.7986
ENSMUSG00000108621	Gm33989	5.05446	5.18249	18.3801	2.95552e-18	1.40448e-17	31.617
ENSMUSG00000074818	Pdzd7	5.05375	5.29232	18.4603	2.60991e-18	1.24969e-17	31.7505
ENSMUSG00000021951	Eef1akmt1	5.05315	4.77477	16.7573	4.05032e-17	1.69517e-16	29.0283
ENSMUSG00000000439	Mkrn2	5.05182	5.4219	20.1304	2.1624e-19	1.18306e-18	34.1853
ENSMUSG00000018209	Stk4	5.05151	4.84669	15.9731	1.54623e-16	6.11791e-16	27.7238
ENSMUSG00000030603	Psmc4	5.05118	5.45066	19.5443	5.07562e-19	2.65393e-18	33.363
ENSMUSG00000020485	Supt4a	5.05113	4.81723	17.9222	6.06362e-18	2.78127e-17	30.8833
ENSMUSG00000029146	Snx17	5.05072	5.3189	19.7288	3.87127e-19	2.05314e-18	33.613
ENSMUSG00000056220	Pla2g4a	5.0505	3.37445	11.4072	1.21535e-12	3.46848e-12	18.8108
ENSMUSG00000038324	Trpc4ap	5.04958	5.39864	20.1859	1.99669e-19	1.09859e-18	34.265
ENSMUSG00000033623	Pcgf3	5.04682	5.12911	19.0631	1.0397e-18	5.22295e-18	32.6305
ENSMUSG00000054675	Tmem119	5.04664	5.19336	15.7893	2.13241e-16	8.33843e-16	27.418
ENSMUSG00000021928	Ebpl	5.04662	4.66499	17.0459	2.50574e-17	1.07224e-16	29.4808
ENSMUSG00000039205	Ciz1	5.04651	4.82867	17.4221	1.3528e-17	5.98538e-17	30.1026
ENSMUSG00000029920	Smarcad1	5.04591	4.9678	15.4283	4.04466e-16	1.54358e-15	26.7793
ENSMUSG00000032251	Irak1bp1	5.04555	4.62064	17.1414	2.14042e-17	9.24803e-17	29.6305
ENSMUSG00000003721	Insig2	5.04503	5.04194	18.1048	4.5444e-18	2.11163e-17	31.1819
ENSMUSG00000030042	Pole4	5.0448	4.47771	15.116	7.10339e-16	2.64137e-15	26.2006
ENSMUSG00000100405	ENSMUSG00000100405	5.04465	5.21096	17.5036	1.18553e-17	5.27366e-17	30.2666
ENSMUSG00000038587	Akap12	5.04463	5.03475	16.6638	4.73893e-17	1.96528e-16	28.8884
ENSMUSG00000022957	Itsn1	5.04461	4.74001	17.4066	1.38744e-17	6.12215e-17	30.0566
ENSMUSG00000021482	Prxl2c	5.04425	4.76235	17.5745	1.05726e-17	4.73266e-17	30.3291
ENSMUSG00000015488	Cacfd1	5.04351	5.41824	20.2715	1.76644e-19	9.79215e-19	34.3867
ENSMUSG00000027800	Tm4sf1	5.04344	4.9559	17.0429	2.5179e-17	1.07723e-16	29.5063
ENSMUSG00000113926	ENSMUSG00000113926	5.04338	1.11871	5.29711	9.0872e-06	1.71777e-05	3.49978
ENSMUSG00000044258	Ctla2a	5.04337	5.48083	19.097	9.88124e-19	4.97554e-18	32.7115
ENSMUSG00000026349	Ccnt2	5.0433	5.64996	20.4404	1.38883e-19	7.79394e-19	34.6427
ENSMUSG00000031631	Cfap97	5.04224	4.9865	18.1526	4.21555e-18	1.96695e-17	31.2512
ENSMUSG00000032293	Ireb2	5.04211	5.33449	17.9596	5.71503e-18	2.62759e-17	30.9853
ENSMUSG00000037012	Hk1	5.04204	4.82834	16.7535	4.07613e-17	1.70467e-16	29.0218
ENSMUSG00000028455	Stoml2	5.04124	5.13369	18.5446	2.29111e-18	1.10496e-17	31.8616
ENSMUSG00000028398	Dmac1	5.04045	4.68837	17.2775	1.71235e-17	7.46794e-17	29.8578
ENSMUSG00000029363	Rfc5	5.04025	5.32167	19.5379	5.12389e-19	2.67655e-18	33.343
ENSMUSG00000025410	Dctn2	5.04001	5.09848	19.1199	9.54624e-19	4.81708e-18	32.7106
ENSMUSG00000021973	Micu2	5.03938	5.28643	18.6928	1.82458e-18	8.89602e-18	32.1003
ENSMUSG00000021124	Vti1b	5.03917	4.6885	15.6872	2.55283e-16	9.9135e-16	27.2216
ENSMUSG00000021365	Nedd9	5.03899	4.76833	17.6729	9.02536e-18	4.08022e-17	30.4843
ENSMUSG00000026127	Imp4	5.03863	4.6304	17.0691	2.41124e-17	1.03554e-16	29.5181
ENSMUSG00000032194	Kank2	5.0381	4.90546	17.8159	7.18071e-18	3.2705e-17	30.7254
ENSMUSG00000029763	Exoc4	5.03767	5.33208	17.3168	1.60578e-17	7.03188e-17	29.9719
ENSMUSG00000025234	Arih1	5.03746	5.46208	20.1773	2.02131e-19	1.11042e-18	34.2596
ENSMUSG00000042305	Tmem183a	5.03742	4.42622	16.5037	6.21206e-17	2.54753e-16	28.5685
ENSMUSG00000029469	Ift81	5.03742	5.11848	17.4056	1.38963e-17	6.12928e-17	30.0993
ENSMUSG00000036632	Alg5	5.03688	5.06134	18.8205	1.50139e-18	7.39961e-18	32.2691
ENSMUSG00000039759	Thap3	5.03674	4.97979	17.8691	6.59705e-18	3.0143e-17	30.8121
ENSMUSG00000019923	Zwint	5.03651	4.67549	16.4426	6.89106e-17	2.81088e-16	28.4972
ENSMUSG00000052423	B4galt3	5.03636	5.10604	17.8092	7.25762e-18	3.30342e-17	30.7341
ENSMUSG00000078903	Gm14391	5.03554	4.88238	18.0887	4.66072e-18	2.16145e-17	31.1407
ENSMUSG00000102854	ENSMUSG00000102854	5.03542	4.77027	14.2186	3.77084e-15	1.31157e-14	24.573
ENSMUSG00000033953	Ppp3r1	5.03515	4.98639	18.4451	2.67198e-18	1.27684e-17	31.6991
ENSMUSG00000026082	Rev1	5.0347	4.825	17.2723	1.72678e-17	7.52933e-17	29.8619
ENSMUSG00000026095	Asnsd1	5.03468	5.08487	17.5145	1.16489e-17	5.18619e-17	30.2743
ENSMUSG00000018433	Nol11	5.03401	4.97	18.4406	2.69045e-18	1.28509e-17	31.6888
ENSMUSG00000028525	Pde4b	5.03393	4.91924	18.2019	3.90178e-18	1.82773e-17	31.3214
ENSMUSG00000002718	Cse1l	5.03384	4.80865	17.632	9.63827e-18	4.33986e-17	30.4309
ENSMUSG00000039007	Cpq	5.03333	5.09712	18.1337	4.34223e-18	2.02252e-17	31.2322
ENSMUSG00000038141	Tmem181a	5.0329	5.01989	18.5057	2.43284e-18	1.16883e-17	31.7924
ENSMUSG00000022836	Mylk	5.03263	4.79912	16.3522	8.03931e-17	3.25502e-16	28.3542
ENSMUSG00000030435	U2af2	5.0326	5.35302	19.7384	3.81712e-19	2.02663e-18	33.63
ENSMUSG00000046753	Ccdc66	5.03259	5.2069	18.3816	2.94842e-18	1.40142e-17	31.6216
ENSMUSG00000013160	Atp6v0d1	5.0324	5.42945	19.1057	9.7522e-19	4.91404e-18	32.7233
ENSMUSG00000037369	Kdm6a	5.03186	5.59662	19.6512	4.33701e-19	2.289e-18	33.5266
ENSMUSG00000035152	Ap2b1	5.03157	5.09276	19.0291	1.09448e-18	5.4788e-18	32.5794
ENSMUSG00000034557	Zfyve9	5.03141	5.40913	18.1017	4.56684e-18	2.12114e-17	31.2096
ENSMUSG00000014606	Slc25a11	5.03134	5.24256	19.3461	6.80783e-19	3.49804e-18	33.0559
ENSMUSG00000030423	Pop4	5.03109	4.58458	17.145	2.12783e-17	9.19737e-17	29.6314
ENSMUSG00000000399	Ndufa9	5.03024	4.88696	18.4195	2.78009e-18	1.32536e-17	31.6468
ENSMUSG00000030990	Pgap2	5.02986	4.9578	16.719	4.31933e-17	1.80137e-16	28.9788
ENSMUSG00000034667	Xpot	5.02982	4.92754	17.5288	1.13811e-17	5.07331e-17	30.2831
ENSMUSG00000024018	Ccdc167	5.02915	4.94528	18.5262	2.35711e-18	1.13552e-17	31.8158
ENSMUSG00000090737	ENSMUSG00000090737	5.02835	4.26766	13.3465	2.06213e-14	6.77235e-14	22.8844
ENSMUSG00000021774	Ube2e1	5.02807	4.98552	18.0459	4.98577e-18	2.30769e-17	31.0938
ENSMUSG00000032182	Yipf2	5.02788	5.34325	19.765	3.67173e-19	1.95283e-18	33.6664
ENSMUSG00000110469	Gm10358	5.02759	5.40866	19.214	8.29023e-19	4.21313e-18	32.8824
ENSMUSG00000022110	Sucla2	5.02741	4.97385	17.2847	1.69219e-17	7.38302e-17	29.8952
ENSMUSG00000100514	ENSMUSG00000100514	5.02703	5.19304	15.9426	1.63064e-16	6.43404e-16	27.6815
ENSMUSG00000042302	Ehbp1	5.02701	4.88381	15.9863	1.51115e-16	5.99245e-16	27.7424
ENSMUSG00000053460	Ggcx	5.02682	4.94028	17.6562	9.26996e-18	4.18548e-17	30.481
ENSMUSG00000030718	Ppme1	5.02584	5.3114	17.4904	1.21112e-17	5.3819e-17	30.2468
ENSMUSG00000020866	Cacna1g	5.0255	5.04785	17.617	9.87271e-18	4.44074e-17	30.4282
ENSMUSG00000062376	Borcs7	5.0254	4.9423	16.8131	3.68915e-17	1.551e-16	29.1323
ENSMUSG00000121500	ENSMUSG00000121500	5.02514	4.8586	17.9146	6.13732e-18	2.81327e-17	30.8718
ENSMUSG00000031681	Smad1	5.02336	5.29766	19.2043	8.41151e-19	4.26665e-18	32.853
ENSMUSG00000028563	Tm2d1	5.02295	4.87716	16.7495	4.10377e-17	1.71552e-16	29.0216
ENSMUSG00000060424	Pantr1	5.02267	4.8565	17.3562	1.50592e-17	6.60809e-17	29.9975
ENSMUSG00000034951	Cog7	5.02205	5.05887	18.8711	1.39006e-18	6.88108e-18	32.3392
ENSMUSG00000028583	Pdpn	5.02178	5.19312	17.6378	9.54924e-18	4.30342e-17	30.4719
ENSMUSG00000034342	Cbl	5.02168	5.22554	19.2183	8.23712e-19	4.19212e-18	32.8696
ENSMUSG00000033917	Gde1	5.02164	4.69034	17.56	1.08223e-17	4.83529e-17	30.3028
ENSMUSG00000030814	Bcl7c	5.02116	5.04526	18.8151	1.51378e-18	7.45725e-18	32.2564
ENSMUSG00000040325	Dcaf1	5.02032	5.40313	19.7287	3.87186e-19	2.05314e-18	33.6224
ENSMUSG00000066441	Rdh11	5.02032	4.64411	16.7845	3.87009e-17	1.62419e-16	29.0545
ENSMUSG00000015522	Arnt	5.02014	5.28718	19.4829	5.55786e-19	2.89193e-18	33.2558
ENSMUSG00000053094	Tmem248	5.01992	4.63235	17.1107	2.25129e-17	9.70291e-17	29.5841
ENSMUSG00000026365	Cfh	5.0198	4.7895	12.2568	1.93186e-13	5.87502e-13	20.6767
ENSMUSG00000034574	Daam1	5.01938	5.64699	20.365	1.5458e-19	8.6295e-19	34.5353
ENSMUSG00000023800	Tiam2	5.01935	5.25417	19.1478	9.15488e-19	4.62287e-18	32.7689
ENSMUSG00000042104	Uggt2	5.01872	5.02265	17.9248	6.03904e-18	2.7706e-17	30.8993
ENSMUSG00000006390	Elovl1	5.01871	5.25313	16.8429	3.51035e-17	1.47961e-16	29.199
ENSMUSG00000028497	Hacd4	5.01846	4.81947	17.9788	5.54392e-18	2.55386e-17	30.9661
ENSMUSG00000004263	Atn1	5.01767	3.97149	14.4984	2.22232e-15	7.88363e-15	25.021
ENSMUSG00000046982	Tshz1	5.0171	5.30305	19.3903	6.3743e-19	3.29508e-18	33.1289
ENSMUSG00000020844	Nxn	5.01706	4.83443	16.8054	3.73681e-17	1.57073e-16	29.1131
ENSMUSG00000034187	Nsf	5.01691	4.9218	17.0312	2.56718e-17	1.09699e-16	29.4818
ENSMUSG00000024914	Drap1	5.01654	4.94504	18.2632	3.54541e-18	1.66866e-17	31.4118
ENSMUSG00000020189	Osbpl8	5.01572	5.09315	18.3193	3.24859e-18	1.53726e-17	31.5119
ENSMUSG00000024480	Ap3s1	5.01555	5.1253	17.9321	5.96944e-18	2.73946e-17	30.93
ENSMUSG00000042363	Lgalsl	5.01461	5.03023	18.4295	2.7372e-18	1.30655e-17	31.6712
ENSMUSG00000030671	Pde3b	5.01438	4.95603	17.4363	1.32204e-17	5.85533e-17	30.1351
ENSMUSG00000102805	Arfip1	5.01318	4.30492	15.2997	5.09526e-16	1.92889e-15	26.4906
ENSMUSG00000102824	ENSMUSG00000102824	5.01294	4.77352	17.5348	1.12721e-17	5.02787e-17	30.2695
ENSMUSG00000058706	0610030E20Rik	5.01267	5.17646	19.256	7.78543e-19	3.96697e-18	32.9163
ENSMUSG00000052593	Adam17	5.01231	5.07257	18.9971	1.1486e-18	5.73362e-18	32.5284
ENSMUSG00000021665	Hexb	5.01225	5.24236	19.0696	1.02965e-18	5.17365e-18	32.6536
ENSMUSG00000010097	Nxf1	5.01139	4.5474	16.5143	6.10081e-17	2.50383e-16	28.6042
ENSMUSG00000047881	Rell1	5.01138	5.03946	17.9683	5.63675e-18	2.59495e-17	30.9774
ENSMUSG00000026790	Odf2	5.01124	5.11838	18.5393	2.30986e-18	1.11351e-17	31.852
ENSMUSG00000024462	Gabbr1	5.01081	4.34562	15.1324	6.89554e-16	2.57079e-15	26.2097
ENSMUSG00000019428	Fkbp8	5.00978	5.41946	19.4786	5.59322e-19	2.90891e-18	33.2637
ENSMUSG00000026643	Nmt2	5.00912	5.38978	19.8577	3.20737e-19	1.71983e-18	33.8056
ENSMUSG00000048371	Pdp2	5.00905	4.57869	15.9456	1.62213e-16	6.40283e-16	27.6493
ENSMUSG00000024925	Rnaseh2c	5.00803	4.9493	17.9886	5.45847e-18	2.51612e-17	31.0002
ENSMUSG00000055943	Emc7	5.00778	4.84519	18.1291	4.37407e-18	2.03647e-17	31.1992
ENSMUSG00000052920	Prkg1	5.00709	4.49153	15.2319	5.7572e-16	2.16795e-15	26.4023
ENSMUSG00000026192	Atic	5.00682	5.27901	19.2538	7.8108e-19	3.97895e-18	32.9282
ENSMUSG00000022952	Runx1	5.00656	4.79593	17.0577	2.45699e-17	1.05265e-16	29.5114
ENSMUSG00000072966	Gprasp2	5.00582	4.51774	15.5164	3.45581e-16	1.32658e-15	26.9056
ENSMUSG00000026603	Smyd2	5.00552	4.97857	18.5193	2.38222e-18	1.14632e-17	31.8086
ENSMUSG00000040761	Spen	5.0054	5.47287	19.4236	6.0671e-19	3.14008e-18	33.1859
ENSMUSG00000032035	Ets1	5.00537	4.75861	17.0337	2.55651e-17	1.09287e-16	29.4677
ENSMUSG00000115039	Gm7043	5.00464	4.45109	15.9213	1.69242e-16	6.6655e-16	27.6003
ENSMUSG00000025451	Paip1	5.00232	4.86588	18.0912	4.64247e-18	2.15439e-17	31.1448
ENSMUSG00000113237	ENSMUSG00000113237	5.00216	5.0207	17.5752	1.05614e-17	4.72862e-17	30.3649
ENSMUSG00000066415	Msl2	5.00201	5.00639	18.6224	2.03249e-18	9.86022e-18	31.9661
ENSMUSG00000021975	Ints9	5.00187	5.40123	17.6009	1.01333e-17	4.54646e-17	30.4268
ENSMUSG00000044098	Rsbn1	5.00165	4.96655	18.5209	2.37633e-18	1.144e-17	31.8102
ENSMUSG00000064179	Tnnt1	5.00147	5.58109	18.1506	4.22875e-18	1.97225e-17	31.2887
ENSMUSG00000039682	Lap3	5.0011	5.18949	19.0495	1.06129e-18	5.32138e-18	32.6166
ENSMUSG00000033083	Tbc1d4	5.00045	5.27793	19.591	4.73849e-19	2.48495e-18	33.4119
ENSMUSG00000023048	Prr13	4.99977	4.77061	16.9786	2.80096e-17	1.19331e-16	29.3825
ENSMUSG00000029648	Flt1	4.99976	5.51966	17.8254	7.07233e-18	3.22251e-17	30.7854
ENSMUSG00000034484	Snx2	4.99958	5.4711	18.4208	2.77426e-18	1.32305e-17	31.7006
ENSMUSG00000032112	Trappc4	4.99944	4.90703	15.862	1.87709e-16	7.36701e-16	27.5369
ENSMUSG00000022685	Parn	4.99934	4.66238	16.909	3.14394e-17	1.332e-16	29.2591
ENSMUSG00000023079	Gtf2ird1	4.99868	5.25817	18.9238	1.28343e-18	6.37388e-18	32.4384
ENSMUSG00000061482	H4c4	4.99862	4.52764	11.0091	2.96439e-12	8.23785e-12	17.9682
ENSMUSG00000024014	Pim1	4.99679	4.97352	18.3374	3.1581e-18	1.49742e-17	31.5251
ENSMUSG00000061689	Dlgap4	4.99679	5.19349	18.6454	1.96221e-18	9.53876e-18	32.0199
ENSMUSG00000018398	Septin8	4.99667	5.44932	19.3895	6.38245e-19	3.2985e-18	33.1354
ENSMUSG00000037316	Bag4	4.99631	4.25339	15.8523	1.9095e-16	7.48872e-16	27.4512
ENSMUSG00000006289	Osgep	4.9962	4.72958	17.5343	1.1281e-17	5.03078e-17	30.2675
ENSMUSG00000032038	St3gal4	4.99612	4.96147	18.2111	3.84645e-18	1.80419e-17	31.3345
ENSMUSG00000033960	Jcad	4.99611	4.50047	16.1466	1.14446e-16	4.57314e-16	27.9764
ENSMUSG00000047153	Khnyn	4.99601	4.57405	16.6351	4.97403e-17	2.05878e-16	28.7977
ENSMUSG00000009647	Mcu	4.99578	5.01681	18.1145	4.47583e-18	2.08067e-17	31.1975
ENSMUSG00000019578	Ubxn6	4.99567	5.31953	18.8587	1.41668e-18	7.00637e-18	32.3476
ENSMUSG00000101502	Rpl7a-ps10	4.99538	5.00295	17.4028	1.39606e-17	6.15035e-17	30.0904
ENSMUSG00000041852	Tcf20	4.9951	5.02655	17.168	2.04882e-17	8.87561e-17	29.7112
ENSMUSG00000073471	Rsph3a	4.99423	4.98526	18.0473	4.9754e-18	2.30388e-17	31.0924
ENSMUSG00000063172	Hspb11	4.99422	4.39079	16.183	1.07477e-16	4.30595e-16	28.033
ENSMUSG00000110831	ENSMUSG00000110831	4.99416	4.89478	17.8152	7.18837e-18	3.27329e-17	30.7252
ENSMUSG00000028463	Car9	4.99401	3.99364	13.1328	3.16542e-14	1.02121e-13	22.4397
ENSMUSG00000028104	Polr3gl	4.99396	4.43846	13.8274	8.00219e-15	2.71784e-14	23.8225
ENSMUSG00000045799	ENSMUSG00000045799	4.99235	5.04182	16.5953	5.31933e-17	2.19533e-16	28.7728
ENSMUSG00000043535	Setx	4.992	4.97236	18.4251	2.7558e-18	1.31454e-17	31.6661
ENSMUSG00000028419	Chmp5	4.99119	4.69249	17.173	2.03204e-17	8.80469e-17	29.6858
ENSMUSG00000028614	Ndc1	4.99049	4.12853	14.2237	3.73487e-15	1.29953e-14	24.5445
ENSMUSG00000038773	Kdm3b	4.99033	5.21887	18.663	1.90998e-18	9.29756e-18	32.0488
ENSMUSG00000082475	ENSMUSG00000082475	4.98961	4.55739	16.5845	5.41744e-17	2.23539e-16	28.7242
ENSMUSG00000022516	Nudt16l1	4.98945	4.51997	16.1304	1.17707e-16	4.70082e-16	27.9606
ENSMUSG00000041870	Ankrd13a	4.9888	4.87089	17.7969	7.40151e-18	3.36604e-17	30.6937
ENSMUSG00000071662	Polr2g	4.9887	5.02792	17.4193	1.35913e-17	6.00962e-17	30.1173
ENSMUSG00000029455	Aldh2	4.98848	5.04755	18.5092	2.41981e-18	1.1631e-17	31.8037
ENSMUSG00000059857	Ntng1	4.98801	3.96179	13.962	6.16719e-15	2.11037e-14	24.0348
ENSMUSG00000026150	Mff	4.98753	5.02378	18.4548	2.63198e-18	1.25969e-17	31.7169
ENSMUSG00000080816	ENSMUSG00000080816	4.98752	4.86227	15.5838	3.06582e-16	1.18218e-15	27.0515
ENSMUSG00000039041	Adrm1	4.98728	5.51936	17.6695	9.07525e-18	4.10104e-17	30.5429
ENSMUSG00000045103	Dmd	4.98664	5.05608	16.7762	3.92429e-17	1.64565e-16	29.075
ENSMUSG00000056412	ENSMUSG00000056412	4.98564	5.29768	18.4496	2.65326e-18	1.26846e-17	31.7371
ENSMUSG00000020225	Tmbim4	4.98497	4.77684	16.9307	3.03289e-17	1.28699e-16	29.312
ENSMUSG00000030521	Mphosph10	4.98437	4.98502	15.0218	8.43351e-16	3.11537e-15	26.0575
ENSMUSG00000025917	Cops5	4.9842	5.10556	18.711	1.77455e-18	8.66793e-18	32.1089
ENSMUSG00000021144	Mta1	4.98416	5.13759	18.1957	3.94041e-18	1.84501e-17	31.3367
ENSMUSG00000031521	Aga	4.98357	4.84127	17.068	2.41587e-17	1.03711e-16	29.5379
ENSMUSG00000001100	Poldip2	4.98335	5.17541	18.7843	1.58654e-18	7.80126e-18	32.2264
ENSMUSG00000031796	Cfap20	4.98325	4.62288	17.0592	2.45125e-17	1.0504e-16	29.4964
ENSMUSG00000025007	Aldh18a1	4.98284	5.04194	18.3218	3.23601e-18	1.53198e-17	31.5133
ENSMUSG00000031955	Bcar1	4.98248	4.65316	16.0834	1.27661e-16	5.09261e-16	27.8951
ENSMUSG00000040006	Ginm1	4.98177	4.89276	18.0257	5.1474e-18	2.3794e-17	31.0478
ENSMUSG00000115987	Vps28	4.98085	4.8288	16.0497	1.35342e-16	5.38797e-16	27.8508
ENSMUSG00000024833	Pola2	4.9798	5.0229	18.2142	3.82777e-18	1.79739e-17	31.3502
ENSMUSG00000007029	Vars	4.97945	5.02023	18.4968	2.46646e-18	1.18392e-17	31.7792
ENSMUSG00000056904	Gm5620	4.9792	5.07344	18.1388	4.30789e-18	2.00697e-17	31.2407
ENSMUSG00000000876	Pxmp4	4.97891	4.50381	16.1566	1.12498e-16	4.4995e-16	27.9987
ENSMUSG00000023156	Htd2	4.97864	4.17713	14.6039	1.82429e-15	6.51488e-15	25.2524
ENSMUSG00000032171	Pin1	4.97823	4.92836	17.1651	2.05866e-17	8.91459e-17	29.7049
ENSMUSG00000026494	Kif26b	4.97805	4.73679	16.4455	6.85706e-17	2.79861e-16	28.5107
ENSMUSG00000020929	Eftud2	4.97789	5.27155	19.287	7.4333e-19	3.79932e-18	32.9702
ENSMUSG00000040280	Ndufa4l2	4.97665	4.57077	14.9387	9.81918e-16	3.60233e-15	25.8906
ENSMUSG00000038876	Rnf146	4.9759	4.99502	17.8321	6.99772e-18	3.19055e-17	30.7612
ENSMUSG00000059248	Septin9	4.97585	5.26626	19.2143	8.28616e-19	4.21275e-18	32.8705
ENSMUSG00000013593	Ndufs2	4.97527	5.32205	19.101	9.82133e-19	4.94655e-18	32.7088
ENSMUSG00000026179	Pnkd	4.97487	5.12979	18.6779	1.86667e-18	9.09296e-18	32.0637
ENSMUSG00000013150	Gfod2	4.97455	5.13201	18.7002	1.80413e-18	8.80483e-18	32.0935
ENSMUSG00000029703	Lrwd1	4.97419	4.62164	16.2344	9.83838e-17	3.95571e-16	28.1447
ENSMUSG00000024085	Man2a1	4.97308	5.18322	18.5977	2.11139e-18	1.02244e-17	31.9432
ENSMUSG00000027122	Arl14ep	4.97308	4.85155	17.4823	1.22707e-17	5.45052e-17	30.2006
ENSMUSG00000038697	Taf5l	4.9729	3.75827	12.9876	4.24653e-14	1.35708e-13	22.1248
ENSMUSG00000031358	Msl3	4.97278	4.87627	17.3865	1.43344e-17	6.3083e-17	30.0505
ENSMUSG00000020363	Gfpt2	4.97259	5.11599	18.2739	3.48692e-18	1.64276e-17	31.4527
ENSMUSG00000028080	Lrba	4.97236	4.42353	14.9311	9.95709e-16	3.6523e-15	25.8614
ENSMUSG00000006818	Sod2	4.97205	4.51397	16.6352	4.97283e-17	2.05869e-16	28.7976
ENSMUSG00000114547	Gm3226	4.97178	5.03497	17.6698	9.06946e-18	4.09929e-17	30.5083
ENSMUSG00000026483	Niban1	4.97151	4.82886	17.7296	8.24094e-18	3.73429e-17	30.5764
ENSMUSG00000024056	Ndc80	4.97139	4.56496	15.4232	4.08185e-16	1.55599e-15	26.7427
ENSMUSG00000021079	Timm9	4.9695	4.51387	16.5012	6.23807e-17	2.55771e-16	28.5751
ENSMUSG00000106702	ENSMUSG00000106702	4.96946	4.80206	17.6299	9.66995e-18	4.35229e-17	30.4253
ENSMUSG00000017631	Abr	4.96879	4.79587	16.5499	5.74413e-17	2.36425e-16	28.6859
ENSMUSG00000039195	Bbln	4.96765	4.5298	16.2251	9.99713e-17	4.01577e-16	28.1214
ENSMUSG00000015149	Sirt2	4.96749	5.09939	16.6639	4.73851e-17	1.96528e-16	28.8959
ENSMUSG00000025950	Idh1	4.96744	4.86347	15.5457	3.28017e-16	1.2612e-15	26.9833
ENSMUSG00000024835	Coro1b	4.96645	5.02488	18.1938	3.95173e-18	1.84951e-17	31.3208
ENSMUSG00000021936	Mapk8	4.96608	4.99152	18.4271	2.74767e-18	1.31096e-17	31.6703
ENSMUSG00000033790	Tubgcp5	4.96588	4.8795	16.9021	3.18016e-17	1.34574e-16	29.2704
ENSMUSG00000009863	Sdhb	4.96505	5.04483	17.0618	2.44053e-17	1.04664e-16	29.5452
ENSMUSG00000040043	Rbms2	4.9648	5.25224	18.5871	2.14593e-18	1.03799e-17	31.9394
ENSMUSG00000027108	Ola1	4.96476	5.36449	18.8389	1.45979e-18	7.20124e-18	32.3227
ENSMUSG00000018800	Abca5	4.96423	4.87203	17.3047	1.63782e-17	7.16336e-17	29.9088
ENSMUSG00000026019	Wdr12	4.96357	5.23118	16.8153	3.67546e-17	1.54615e-16	29.1536
ENSMUSG00000020186	Csrp2	4.96332	4.96901	16.7756	3.92816e-17	1.64695e-16	29.0723
ENSMUSG00000086922	ENSMUSG00000086922	4.96282	4.51124	15.8541	1.90325e-16	7.46556e-16	27.4926
ENSMUSG00000031545	Gpat4	4.96224	5.2112	18.951	1.23144e-18	6.12854e-18	32.4711
ENSMUSG00000029229	Chic2	4.96171	5.00555	18.0192	5.20084e-18	2.40255e-17	31.0522
ENSMUSG00000034064	Poglut1	4.96113	4.63219	16.4265	7.08313e-17	2.88537e-16	28.4647
ENSMUSG00000022329	Stk3	4.9611	5.09569	17.6449	9.43968e-18	4.25852e-17	30.4766
ENSMUSG00000074781	Ube2n	4.96044	4.63312	17.0849	2.34946e-17	1.00941e-16	29.5419
ENSMUSG00000025978	Rftn2	4.96006	4.92047	17.6089	1.00026e-17	4.49257e-17	30.4064
ENSMUSG00000046561	Arsj	4.96	4.91209	14.9463	9.68367e-16	3.55506e-15	25.9181
ENSMUSG00000029475	Kdm2b	4.95948	4.93191	17.9774	5.55564e-18	2.55871e-17	30.9763
ENSMUSG00000021811	Dnajc9	4.95944	5.28748	17.7786	7.62002e-18	3.46026e-17	30.7001
ENSMUSG00000033392	Clasp2	4.95805	4.88233	16.4324	7.01134e-17	2.8583e-16	28.4949
ENSMUSG00000052906	Ubxn8	4.95802	5.00395	17.5803	1.04737e-17	4.69231e-17	30.3663
ENSMUSG00000041216	Clvs1	4.95753	4.65708	17.0459	2.50545e-17	1.07224e-16	29.4826
ENSMUSG00000078453	Abracl	4.95718	4.99734	18.2631	3.54581e-18	1.66866e-17	31.4245
ENSMUSG00000022095	Fhip2b	4.9571	5.03604	18.1467	4.25496e-18	1.98404e-17	31.2486
ENSMUSG00000013878	Rnf170	4.95664	5.0736	18.3481	3.10611e-18	1.47407e-17	31.5563
ENSMUSG00000097439	ENSMUSG00000097439	4.95601	4.84672	16.2742	9.18808e-17	3.7061e-16	28.233
ENSMUSG00000029108	Pcdh7	4.95561	4.94677	16.8781	3.30989e-17	1.39898e-16	29.2363
ENSMUSG00000069565	Dazap1	4.95312	5.41436	19.4247	6.05762e-19	3.13593e-18	33.1851
ENSMUSG00000037111	Setd7	4.95303	5.24632	17.156	2.08964e-17	9.04143e-17	29.7075
ENSMUSG00000025243	Slc6a20b	4.95288	5.00671	17.827	7.05464e-18	3.21514e-17	30.7558
ENSMUSG00000030204	Ddx47	4.95209	4.89897	18.0038	5.32884e-18	2.45902e-17	31.0169
ENSMUSG00000070372	Capza1	4.95203	4.93544	17.9952	5.40206e-18	2.49173e-17	31.0006
ENSMUSG00000021494	Ddx41	4.95132	5.06789	18.5168	2.39166e-18	1.14983e-17	31.8139
ENSMUSG00000005262	Ufd1	4.95009	4.98186	18.1638	4.14211e-18	1.93564e-17	31.272
ENSMUSG00000089865	ENSMUSG00000089865	4.94943	5.30099	17.1013	2.28653e-17	9.84549e-17	29.6204
ENSMUSG00000032560	Dnajc13	4.94887	5.03582	18.3137	3.27696e-18	1.54999e-17	31.5022
ENSMUSG00000066278	Vps37b	4.94854	5.09172	18.2782	3.4635e-18	1.63281e-17	31.4512
ENSMUSG00000029814	Igf2bp3	4.94823	5.13468	18.6308	2.00674e-18	9.74193e-18	31.99
ENSMUSG00000054280	Prr14l	4.94822	5.32912	19.2046	8.40806e-19	4.26663e-18	32.8513
ENSMUSG00000027599	Armc1	4.94766	4.76211	15.9678	1.56058e-16	6.17128e-16	27.7028
ENSMUSG00000087679	Tmem250-ps	4.9469	4.86862	17.4573	1.27784e-17	5.66897e-17	30.1583
ENSMUSG00000048537	Phldb1	4.94669	5.22534	18.9116	1.30732e-18	6.48652e-18	32.4181
ENSMUSG00000022529	Zfp263	4.94588	4.56793	16.3808	7.65591e-17	3.10803e-16	28.3826
ENSMUSG00000067924	Rtl8b	4.94575	4.98944	17.3839	1.43959e-17	6.33264e-17	30.0531
ENSMUSG00000036139	Hoxc9	4.94547	4.858	15.9312	1.6632e-16	6.55164e-16	27.6468
ENSMUSG00000039115	Itga9	4.94541	4.83268	15.9105	1.72453e-16	6.78696e-16	27.6093
ENSMUSG00000087179	ENSMUSG00000087179	4.94486	3.60402	12.3057	1.74227e-13	5.31662e-13	20.7327
ENSMUSG00000040699	Limd2	4.94473	4.66679	15.6502	2.72525e-16	1.05485e-15	27.1559
ENSMUSG00000027993	Trim2	4.9442	4.90611	18.1045	4.54655e-18	2.11217e-17	31.172
ENSMUSG00000056131	Pgm3	4.94397	5.26137	18.776	1.60673e-18	7.89508e-18	32.221
ENSMUSG00000070572	ENSMUSG00000070572	4.94394	4.49563	15.0669	7.76772e-16	2.87788e-15	26.1127
ENSMUSG00000042572	Ube2q1	4.9438	4.76519	16.9993	2.70659e-17	1.15518e-16	29.4093
ENSMUSG00000027074	Slc43a3	4.94377	5.35409	18.2396	3.67861e-18	1.73001e-17	31.4212
ENSMUSG00000036599	Chst12	4.94372	5.02634	18.4154	2.79781e-18	1.33309e-17	31.6602
ENSMUSG00000032553	Srprb	4.94312	4.8417	17.3164	1.60676e-17	7.03471e-17	29.9341
ENSMUSG00000028945	Rheb	4.943	5.00166	17.6348	9.59416e-18	4.32182e-17	30.4532
ENSMUSG00000031667	Aktip	4.94229	4.69048	16.763	4.01204e-17	1.68013e-16	29.026
ENSMUSG00000097060	ENSMUSG00000097060	4.94194	5.41682	19.0503	1.06008e-18	5.31655e-18	32.6394
ENSMUSG00000045826	Ptprcap	4.94176	4.98252	17.9327	5.9636e-18	2.73775e-17	30.9144
ENSMUSG00000024077	Strn	4.94138	5.04463	17.6433	9.46477e-18	4.26803e-17	30.4653
ENSMUSG00000042626	Shc1	4.94135	5.00896	17.7435	8.06066e-18	3.65802e-17	30.6239
ENSMUSG00000022905	Kpna1	4.94045	5.02353	17.7385	8.12484e-18	3.6848e-17	30.6209
ENSMUSG00000020439	Smtn	4.93972	5.02347	18.0459	4.98576e-18	2.30769e-17	31.0937
ENSMUSG00000022779	Top3b	4.93967	4.47057	15.7519	2.27766e-16	8.88202e-16	27.3058
ENSMUSG00000057181	5730455P16Rik	4.93938	4.79885	17.4942	1.20376e-17	5.35032e-17	30.2068
ENSMUSG00000042045	Sln	4.93908	5.90653	12.8541	5.57566e-14	1.76626e-13	21.8911
ENSMUSG00000022801	Lrch3	4.93888	4.69767	16.621	5.09388e-17	2.10635e-16	28.7895
ENSMUSG00000044092	C130050O18Rik	4.93867	4.70545	16.6123	5.16929e-17	2.13671e-16	28.7834
ENSMUSG00000059743	Fdps	4.93813	5.0232	14.9282	1.00093e-15	3.6683e-15	25.8892
ENSMUSG00000028937	Acot7	4.93792	4.83214	17.5715	1.06242e-17	4.75473e-17	30.3387
ENSMUSG00000030498	Gas2	4.93763	4.69326	16.7538	4.07435e-17	1.70456e-16	29.0008
ENSMUSG00000075266	Cenpw	4.93753	4.23668	14.9913	8.91675e-16	3.2848e-15	25.955
ENSMUSG00000005410	Mcm5	4.93708	4.66847	17.0851	2.34845e-17	1.00918e-16	29.5463
ENSMUSG00000025036	Sfxn2	4.93701	4.96082	17.9676	5.6424e-18	2.59699e-17	30.9654
ENSMUSG00000041431	Ccnb1	4.93676	4.72753	15.2753	5.32386e-16	2.0108e-15	26.5015
ENSMUSG00000041879	Ipo9	4.9367	5.51393	18.594	2.12321e-18	1.02747e-17	31.966
ENSMUSG00000054408	Spcs3	4.93633	4.955	17.4141	1.37067e-17	6.05441e-17	30.1029
ENSMUSG00000043207	Zmpste24	4.93551	5.19802	18.7371	1.70504e-18	8.35513e-18	32.1576
ENSMUSG00000005370	Msh6	4.93503	5.06838	18.4504	2.65027e-18	1.26742e-17	31.7171
ENSMUSG00000028370	Pappa	4.93427	5.20075	18.1593	4.17117e-18	1.94752e-17	31.2853
ENSMUSG00000044461	Shisa2	4.93424	4.80881	16.8498	3.46985e-17	1.4634e-16	29.1762
ENSMUSG00000118241	Gm5824	4.93384	4.86868	17.7633	7.80861e-18	3.54439e-17	30.6396
ENSMUSG00000021952	Xpo4	4.9338	5.06012	17.8281	7.04153e-18	3.20984e-17	30.7635
ENSMUSG00000048007	Timm8a1	4.93351	4.45874	14.5949	1.855e-15	6.61791e-15	25.2633
ENSMUSG00000012429	Mplkip	4.93292	5.1458	18.5289	2.34733e-18	1.13106e-17	31.8415
ENSMUSG00000052419	Smim30	4.93272	4.20903	14.9864	8.99735e-16	3.3122e-15	25.9413
ENSMUSG00000014850	Msh3	4.93152	4.86194	16.4838	6.4252e-17	2.6309e-16	28.5777
ENSMUSG00000020130	Tbc1d15	4.9315	4.74141	16.9274	3.0495e-17	1.29352e-16	29.2993
ENSMUSG00002074955	Snord3b4	4.93096	3.74662	13.1718	2.92616e-14	9.47325e-14	22.4941
ENSMUSG00000119851	ENSMUSG00000119851	4.93096	3.74662	13.1718	2.92616e-14	9.47325e-14	22.4941
ENSMUSG00000035614	Togaram1	4.93056	5.06373	18.6266	2.01968e-18	9.80255e-18	31.9778
ENSMUSG00000021981	Cab39l	4.93042	5.09817	18.053	4.93038e-18	2.28353e-17	31.11
ENSMUSG00000031921	Terf2	4.93031	4.87299	17.5139	1.1659e-17	5.18958e-17	30.2505
ENSMUSG00000058388	Phtf1	4.93014	4.64317	16.0265	1.40901e-16	5.60405e-16	27.7924
ENSMUSG00000053768	Chchd3	4.93	4.84736	17.3828	1.44206e-17	6.34223e-17	30.0429
ENSMUSG00000064193	ENSMUSG00000064193	4.92999	4.56323	15.4008	4.24842e-16	1.61863e-15	26.708
ENSMUSG00000039130	Zc3hc1	4.92927	4.12321	14.6557	1.65637e-15	5.94001e-15	25.3362
ENSMUSG00000043279	Trim56	4.92896	4.70097	17.0624	2.43834e-17	1.04591e-16	29.5064
ENSMUSG00000024194	Cuta	4.92853	4.92618	17.5628	1.07738e-17	4.81665e-17	30.3318
ENSMUSG00000070797	Psg27	4.92801	5.39846	18.6009	2.10081e-18	1.01755e-17	31.9687
ENSMUSG00000032757	Bet1	4.92784	4.58647	16.1801	1.08031e-16	4.32569e-16	28.0509
ENSMUSG00000032435	Dync1li1	4.92779	4.8784	17.3276	1.57772e-17	6.91326e-17	29.9553
ENSMUSG00000033808	Tmem87a	4.92766	4.86395	17.7958	7.41458e-18	3.37127e-17	30.6884
ENSMUSG00000056209	Npm3	4.92667	5.01397	17.2196	1.88255e-17	8.18016e-17	29.7968
ENSMUSG00000036990	Otud4	4.92617	4.98353	18.1204	4.43426e-18	2.06314e-17	31.2019
ENSMUSG00000024767	Otub1	4.92607	4.83842	17.0687	2.41291e-17	1.03604e-16	29.5379
ENSMUSG00000020248	Nfyb	4.92577	4.98688	17.4264	1.3435e-17	5.94794e-17	30.1245
ENSMUSG00000033014	Trim33	4.92487	4.99007	18.2667	3.52584e-18	1.66036e-17	31.4284
ENSMUSG00000028906	Epb41	4.92473	5.35654	19.4228	6.07427e-19	3.14303e-18	33.1778
ENSMUSG00002076650	ENSMUSG00002076650	4.92417	3.73675	13.1335	3.16095e-14	1.01992e-13	22.4181
ENSMUSG00000119262	Snord3b1	4.92417	3.73675	13.1335	3.16095e-14	1.01992e-13	22.4181
ENSMUSG00000029427	Zcchc8	4.92394	4.43571	15.841	1.94764e-16	7.63268e-16	27.4519
ENSMUSG00000022553	Maf1	4.92355	4.97018	17.2953	1.66314e-17	7.26667e-17	29.9156
ENSMUSG00000114797	Nupl1	4.92309	5.44045	18.955	1.22405e-18	6.09456e-18	32.502
ENSMUSG00000045813	ENSMUSG00000045813	4.92234	4.57284	15.195	6.15476e-16	2.30871e-15	26.3322
ENSMUSG00000033964	Zbtb41	4.92188	4.07659	14.6183	1.7758e-15	6.34914e-15	25.2611
ENSMUSG00000020895	Tmem107	4.92053	4.20287	14.903	1.04841e-15	3.83703e-15	25.7922
ENSMUSG00000039263	Npepl1	4.92031	4.99364	18.0844	4.69262e-18	2.1753e-17	31.1508
ENSMUSG00000029199	Lias	4.91998	4.89214	16.5467	5.77489e-17	2.37646e-16	28.6904
ENSMUSG00002075931	ENSMUSG00002075931	4.91951	3.74771	13.1579	3.00879e-14	9.73178e-14	22.4675
ENSMUSG00000119761	Snord3b2	4.91951	3.74771	13.1579	3.00879e-14	9.73178e-14	22.4675
ENSMUSG00000105810	ENSMUSG00000105810	4.91839	4.7188	17.1897	1.97701e-17	8.57842e-17	29.7208
ENSMUSG00000024369	Nelfe	4.91782	5.10806	18.49	2.4927e-18	1.19517e-17	31.7787
ENSMUSG00000063884	Ptcd3	4.9176	4.6778	17.1532	2.09943e-17	9.0801e-17	29.6548
ENSMUSG00000028086	Fbxw7	4.91744	4.88608	16.9957	2.72237e-17	1.16122e-16	29.4237
ENSMUSG00000052698	Tln2	4.91657	5.4045	18.7214	1.7465e-18	8.5387e-18	32.1507
ENSMUSG00000100073	ENSMUSG00000100073	4.91604	4.6081	16.7857	3.86196e-17	1.6211e-16	29.0558
ENSMUSG00000037692	Ahdc1	4.91604	4.48165	16.4795	6.47229e-17	2.64916e-16	28.5371
ENSMUSG00000020232	Hmg20b	4.91535	5.09155	17.9346	5.94525e-18	2.7305e-17	30.9284
ENSMUSG00000042460	C1galt1	4.91498	4.41861	16.0597	1.33007e-16	5.29995e-16	27.822
ENSMUSG00000013997	Nit1	4.91478	4.87561	17.919	6.09464e-18	2.7943e-17	30.884
ENSMUSG00000040029	Ipo8	4.91463	4.81711	17.5169	1.16038e-17	5.16825e-17	30.2482
ENSMUSG00000021905	Dph3	4.91462	5.05159	17.6761	8.97954e-18	4.06208e-17	30.5243
ENSMUSG00000034850	Tmem127	4.91459	5.18126	18.2889	3.40628e-18	1.6076e-17	31.4787
ENSMUSG00000041236	Vps41	4.91444	4.92779	17.9038	6.24297e-18	2.85985e-17	30.8617
ENSMUSG00000032477	Cdc25a	4.91372	5.24251	18.7264	1.73328e-18	8.47988e-18	32.1443
ENSMUSG00000014177	Tvp23b	4.91314	4.75749	16.6666	4.7165e-17	1.95674e-16	28.8791
ENSMUSG00000058291	Zfp68	4.91305	4.8402	17.6588	9.23203e-18	4.16924e-17	30.4698
ENSMUSG00000030894	Tpp1	4.91302	5.28501	18.7474	1.67853e-18	8.23843e-18	32.1806
ENSMUSG00000028150	Rorc	4.91289	3.55581	11.034	2.80161e-12	7.79562e-12	18.0386
ENSMUSG00000013921	Clip3	4.91279	4.15566	14.3111	3.1633e-15	1.10765e-14	24.6814
ENSMUSG00000050668	Gpatch11	4.9126	4.83061	16.0949	1.2514e-16	4.99485e-16	27.9277
ENSMUSG00000027957	Slc35a3	4.9125	4.79829	16.708	4.39945e-17	1.83232e-16	28.9481
ENSMUSG00000055917	Zfp277	4.91216	4.95732	16.2434	9.68731e-17	3.89791e-16	28.1875
ENSMUSG00000032381	Ciao2a	4.91207	4.4397	14.7107	1.49547e-15	5.38742e-15	25.4675
ENSMUSG00000109321	A330076H08Rik	4.91168	5.3193	17.6115	9.96108e-18	4.47673e-17	30.4363
ENSMUSG00000001305	Rrp15	4.91152	4.08656	13.9785	5.974e-15	2.04886e-14	24.0797
ENSMUSG00000029426	Scarb2	4.91076	4.87858	17.4171	1.36382e-17	6.02914e-17	30.1005
ENSMUSG00000020056	Washc3	4.91003	4.3224	15.2221	5.86099e-16	2.20471e-15	26.3628
ENSMUSG00000026197	Zfand2b	4.90985	3.99583	14.4219	2.56609e-15	9.04907e-15	24.8923
ENSMUSG00000052676	Zmat1	4.90909	4.88355	15.7705	2.2043e-16	8.61011e-16	27.3746
ENSMUSG00000038683	Pak1ip1	4.90874	5.25599	19.0574	1.04871e-18	5.26326e-18	32.6368
ENSMUSG00000038217	Tlcd2	4.90832	4.12197	13.9839	5.91123e-15	2.02831e-14	24.0851
ENSMUSG00000030987	Stim1	4.90831	5.05576	18.5057	2.43275e-18	1.16883e-17	31.7959
ENSMUSG00000026687	Aldh9a1	4.90786	4.72654	16.7493	4.10511e-17	1.71575e-16	29.0054
ENSMUSG00000024966	Stip1	4.90706	4.52003	16.5397	5.84358e-17	2.40195e-16	28.6416
ENSMUSG00000031960	Aars	4.90669	5.22375	16.4744	6.52836e-17	2.66956e-16	28.588
ENSMUSG00000030341	Tnfrsf1a	4.90659	4.88713	17.7942	7.43256e-18	3.37872e-17	30.6916
ENSMUSG00000031134	Rbmx	4.90638	5.10413	18.1014	4.56902e-18	2.12168e-17	31.1855
ENSMUSG00000038975	Rabggtb	4.90569	4.80069	17.1336	2.16826e-17	9.36266e-17	29.6389
ENSMUSG00000051721	Wdcp	4.90546	4.00078	14.1686	4.14805e-15	1.43809e-14	24.4336
ENSMUSG00000052794	1700030K09Rik	4.90482	4.67077	15.7935	2.11686e-16	8.27915e-16	27.3976
ENSMUSG00000017831	Rab5a	4.90415	5.09	17.8595	6.6988e-18	3.05883e-17	30.8151
ENSMUSG00000041035	Dpcd	4.90378	4.67389	16.3743	7.74139e-17	3.14035e-16	28.3856
ENSMUSG00000025184	R3hcc1l	4.90347	4.53684	16.144	1.14969e-16	4.59319e-16	27.9819
ENSMUSG00000117789	ENSMUSG00000117789	4.90339	4.58118	15.9415	1.63373e-16	6.44385e-16	27.6502
ENSMUSG00000041966	Dcaf17	4.90324	4.92215	17.8611	6.68149e-18	3.05158e-17	30.7957
ENSMUSG00000056820	Tsnax	4.90305	5.26983	18.5025	2.44505e-18	1.17444e-17	31.8111
ENSMUSG00000036412	Arsi	4.90254	5.27646	17.4144	1.36988e-17	6.05217e-17	30.1234
ENSMUSG00000029156	Sgcb	4.90225	5.15737	18.4918	2.48578e-18	1.19239e-17	31.7837
ENSMUSG00000019810	Fuca2	4.90177	5.05904	17.5969	1.01973e-17	4.57423e-17	30.4012
ENSMUSG00000024413	Npc1	4.90147	4.61809	15.9322	1.66042e-16	6.54307e-16	27.6328
ENSMUSG00000022433	Csnk1e	4.90123	5.36538	19.2115	8.32165e-19	4.22709e-18	32.8716
ENSMUSG00000002812	Flii	4.90055	4.75704	16.2223	1.00458e-16	4.03455e-16	28.1316
ENSMUSG00000073481	Mtarc2	4.9005	4.89549	17.329	1.57415e-17	6.89902e-17	29.9559
ENSMUSG00000022306	Zfpm2	4.90042	4.64911	15.9833	1.5189e-16	6.01933e-16	27.7254
ENSMUSG00000063179	Pstk	4.89992	4.79465	16.6021	5.25848e-17	2.17147e-16	28.7755
ENSMUSG00000026888	Grb14	4.89911	5.05015	16.6534	4.82325e-17	1.99947e-16	28.8742
ENSMUSG00000030870	Ubfd1	4.89898	4.82595	17.2878	1.68375e-17	7.34921e-17	29.8893
ENSMUSG00000061882	Ccdc62	4.89827	4.78648	16.6798	4.61298e-17	1.91491e-16	28.8989
ENSMUSG00000040253	Gbp7	4.89803	4.04958	13.7074	1.01127e-14	3.40918e-14	23.5567
ENSMUSG00000037362	Ccn3	4.89793	5.05587	17.631	9.65345e-18	4.34578e-17	30.4492
ENSMUSG00000031979	Cog2	4.89757	4.62161	16.2283	9.94179e-17	3.99504e-16	28.1281
ENSMUSG00000036810	Cnep1r1	4.89732	5.1191	17.9217	6.06833e-18	2.78284e-17	30.9098
ENSMUSG00000018677	Slc25a39	4.89683	4.94212	17.094	2.3141e-17	9.95819e-17	29.5905
ENSMUSG00000013973	Dedd	4.89674	4.70369	16.8702	3.35415e-17	1.41712e-16	29.2023
ENSMUSG00000074925	Ptar1	4.89672	4.83958	16.684	4.58062e-17	1.90221e-16	28.9118
ENSMUSG00000029910	Mad2l1	4.8964	4.52077	15.6813	2.57942e-16	1.00076e-15	27.1952
ENSMUSG00000093989	Rnasek	4.89608	4.74847	16.7732	3.94427e-17	1.65208e-16	29.0494
ENSMUSG00000038902	Pogz	4.89563	4.84681	16.6964	4.48648e-17	1.86695e-16	28.9331
ENSMUSG00000105552	Gm19710	4.89519	4.6357	16.8382	3.53766e-17	1.48965e-16	29.1419
ENSMUSG00000071660	Ttc9c	4.89497	4.72198	16.4526	6.77443e-17	2.767e-16	28.5161
ENSMUSG00000029998	Pcyox1	4.8946	4.96448	17.3854	1.43601e-17	6.31819e-17	30.0531
ENSMUSG00000045752	Tssc4	4.89449	5.02824	16.6009	5.26939e-17	2.17514e-16	28.7876
ENSMUSG00000044550	Tceal3	4.89423	5.02447	16.0411	1.37383e-16	5.46618e-16	27.8413
ENSMUSG00000026596	Abl2	4.89394	4.99146	17.5357	1.12554e-17	5.02146e-17	30.297
ENSMUSG00000037408	Cnnm4	4.89353	4.07422	13.867	7.41136e-15	2.52359e-14	23.8671
ENSMUSG00000062901	Klhl24	4.8932	4.94827	14.9866	8.99473e-16	3.31181e-15	25.9925
ENSMUSG00000042396	Rbm7	4.89314	4.46924	15.4429	3.94046e-16	1.50586e-15	26.7775
ENSMUSG00000021814	Anxa7	4.89295	5.06686	18.243	3.6593e-18	1.72131e-17	31.4025
ENSMUSG00000103851	ENSMUSG00000103851	4.89284	5.17146	17.8062	7.29148e-18	3.31812e-17	30.7352
ENSMUSG00000032606	Nicn1	4.89244	5.1313	18.1322	4.35259e-18	2.02691e-17	31.2339
ENSMUSG00000010660	Plcd1	4.89236	5.00512	16.702	4.44448e-17	1.85035e-16	28.9563
ENSMUSG00000038168	P3h2	4.89225	4.76192	16.247	9.62798e-17	3.87549e-16	28.1777
ENSMUSG00000086925	Gm6286	4.89219	4.95665	16.5749	5.5061e-17	2.26934e-16	28.7429
ENSMUSG00000040667	Nup88	4.89192	5.30283	18.9299	1.27155e-18	6.31878e-18	32.4518
ENSMUSG00000053774	Ubxn7	4.89189	4.71709	16.5776	5.4812e-17	2.26039e-16	28.7215
ENSMUSG00000067147	Rpl7a-ps11	4.89179	4.52026	13.4294	1.74862e-14	5.78364e-14	23.0561
ENSMUSG00000032534	Cep63	4.89178	4.75431	16.9508	2.93301e-17	1.24659e-16	29.3317
ENSMUSG00000078713	Tomm5	4.8916	4.97583	15.642	2.76509e-16	1.06931e-15	27.1579
ENSMUSG00000034173	Chchd2l	4.89132	4.17029	15.0692	7.73512e-16	2.8663e-15	26.0792
ENSMUSG00000032932	Hspa13	4.89064	5.10512	17.7352	8.16782e-18	3.70272e-17	30.6166
ENSMUSG00000021715	Cwc27	4.89061	4.94445	16.6772	4.63383e-17	1.92281e-16	28.9048
ENSMUSG00000038418	Egr1	4.89025	4.59523	14.6863	1.56475e-15	5.62939e-15	25.4317
ENSMUSG00000030286	Emc3	4.88981	4.98578	16.5756	5.49927e-17	2.2674e-16	28.7436
ENSMUSG00000040659	Efhd2	4.88962	4.92452	17.2207	1.8791e-17	8.17182e-17	29.7913
ENSMUSG00000031672	Got2	4.88912	5.06375	17.7637	7.80388e-18	3.543e-17	30.6616
ENSMUSG00000021408	Ripk1	4.88909	5.00358	17.4062	1.38838e-17	6.12502e-17	30.0916
ENSMUSG00000034354	Mtmr3	4.88862	4.75966	17.3003	1.64978e-17	7.21272e-17	29.8991
ENSMUSG00000079575	Rbpj-ps3	4.88797	4.80886	16.9056	3.16188e-17	1.33907e-16	29.2627
ENSMUSG00000024581	Napg	4.88793	5.0196	18.3002	3.34667e-18	1.58156e-17	31.4823
ENSMUSG00000037531	Mrpl47	4.88789	4.95182	17.5591	1.08387e-17	4.84162e-17	30.3318
ENSMUSG00000027935	Rab13	4.88766	4.74805	15.5301	3.37256e-16	1.29602e-15	26.9491
ENSMUSG00000120928	ENSMUSG00000120928	4.88649	5.08523	17.403	1.39548e-17	6.15001e-17	30.0971
ENSMUSG00000021892	Sh3bp5	4.88633	4.08337	14.6835	1.57294e-15	5.65696e-15	25.384
ENSMUSG00000023806	Rsph3b	4.8861	4.96445	17.6747	8.99939e-18	4.0702e-17	30.5128
ENSMUSG00000024132	Eci1	4.88607	4.68827	16.0101	1.44972e-16	5.76062e-16	27.7722
ENSMUSG00000001323	Srr	4.88602	4.37782	15.4541	3.8625e-16	1.47659e-15	26.789
ENSMUSG00000017144	Rnd3	4.88473	5.09824	17.1771	2.01858e-17	8.75167e-17	29.7303
ENSMUSG00000014361	Mertk	4.88434	5.02335	16.6297	5.01968e-17	2.07687e-16	28.8355
ENSMUSG00000033031	Cip2a	4.88428	5.30796	18.1409	4.29404e-18	2.00139e-17	31.266
ENSMUSG00000037826	Ppm1k	4.88427	4.28317	15.0816	7.56265e-16	2.8058e-15	26.1186
ENSMUSG00000033075	Senp1	4.88314	5.04861	17.9482	5.81843e-18	2.67398e-17	30.9452
ENSMUSG00000071074	Yipf3	4.88294	4.74342	16.8006	3.76725e-17	1.58289e-16	29.0929
ENSMUSG00000021548	Ccnh	4.88268	4.83644	17.2286	1.855e-17	8.07032e-17	29.7942
ENSMUSG00000026696	Vamp4	4.88244	4.68304	16.4271	7.07596e-17	2.88339e-16	28.4718
ENSMUSG00000067017	ENSMUSG00000067017	4.88231	4.8056	17.067	2.41969e-17	1.03854e-16	29.5312
ENSMUSG00000032246	Calml4	4.88213	4.77019	17.1223	2.2088e-17	9.52808e-17	29.6161
ENSMUSG00000039478	Micu3	4.88212	4.74189	16.5347	5.89392e-17	2.42217e-16	28.6566
ENSMUSG00000020091	Eif4ebp2	4.88198	5.302	18.7299	1.72396e-18	8.44009e-18	32.1545
ENSMUSG00000027540	Ptpn1	4.88149	4.96047	17.2608	1.75967e-17	7.66494e-17	29.8605
ENSMUSG00000003166	Dgcr2	4.88108	4.99753	17.378	1.45332e-17	6.38648e-17	30.0457
ENSMUSG00000030615	Tmem126a	4.88075	4.47129	15.9582	1.58674e-16	6.26895e-16	27.6642
ENSMUSG00000028403	Zdhhc21	4.88057	5.06793	18.0937	4.6243e-18	2.14689e-17	31.1659
ENSMUSG00000051768	Xrcc1	4.87952	5.28384	18.1161	4.46424e-18	2.07574e-17	31.2248
ENSMUSG00000030662	Ipo5	4.87872	5.26896	18.3582	3.05775e-18	1.45209e-17	31.5942
ENSMUSG00000021010	Npas3	4.87836	4.55118	15.2116	5.97306e-16	2.24528e-15	26.3764
ENSMUSG00000052962	Mrpl35	4.87819	4.74286	16.6534	4.82262e-17	1.99947e-16	28.8561
ENSMUSG00000030346	Rad51ap1	4.87763	4.92276	16.9027	3.17732e-17	1.34481e-16	29.2753
ENSMUSG00000004677	Myo9b	4.87746	5.34196	17.8529	6.7697e-18	3.08988e-17	30.819
ENSMUSG00000029913	Prdm5	4.87744	5.07833	18.3713	2.99609e-18	1.42344e-17	31.595
ENSMUSG00000034761	Map4k5	4.87656	4.73207	16.3167	8.54325e-17	3.45383e-16	28.2924
ENSMUSG00000049950	Rpp38	4.87639	3.8498	13.0999	3.38269e-14	1.08867e-13	22.3625
ENSMUSG00000029392	Rilpl1	4.87625	4.24364	15.172	6.41637e-16	2.40136e-15	26.2762
ENSMUSG00000015714	Cers2	4.87598	4.6742	15.0221	8.42867e-16	3.11466e-15	26.0447
ENSMUSG00000015189	Casd1	4.87557	4.5993	16.2426	9.70131e-17	3.90207e-16	28.1538
ENSMUSG00000026153	Fam135a	4.87488	4.86254	16.6905	4.53106e-17	1.88383e-16	28.9249
ENSMUSG00000040652	Oaz2	4.87444	5.09721	18.2845	3.42959e-18	1.61753e-17	31.4667
ENSMUSG00000071419	ENSMUSG00000071419	4.87421	4.47001	13.7037	1.01853e-14	3.43231e-14	23.5875
ENSMUSG00000104435	ENSMUSG00000104435	4.87411	4.91456	17.8341	6.97534e-18	3.18103e-17	30.756
ENSMUSG00000032997	Chpf	4.87378	5.07632	17.2508	1.78877e-17	7.78694e-17	29.8507
ENSMUSG00000029610	Aimp2	4.87363	4.88853	17.3865	1.43346e-17	6.3083e-17	30.0543
ENSMUSG00000039405	Prss23	4.87325	4.66544	14.8534	1.14856e-15	4.18637e-15	25.7392
ENSMUSG00000028470	Hint2	4.87296	4.51425	15.4929	3.60391e-16	1.3812e-15	26.8677
ENSMUSG00000005886	Ncoa2	4.87119	5.32361	18.2915	3.39203e-18	1.60123e-17	31.495
ENSMUSG00000040648	Ppip5k2	4.87005	5.08521	18.1183	4.44906e-18	2.06958e-17	31.2107
ENSMUSG00000030750	Nsmce1	4.86962	4.79993	17.3707	1.4709e-17	6.46108e-17	30.0157
ENSMUSG00000045636	Mtus1	4.8695	4.90892	17.3798	1.44915e-17	6.3721e-17	30.0342
ENSMUSG00000121141	ENSMUSG00000121141	4.86943	4.85551	17.5888	1.03313e-17	4.63144e-17	30.3658
ENSMUSG00000027954	Efna1	4.86894	4.26793	14.8535	1.14843e-15	4.18637e-15	25.7092
ENSMUSG00000015766	Eps8	4.86859	4.71044	16.6848	4.57471e-17	1.9005e-16	28.8978
ENSMUSG00000021635	Rad17	4.86847	4.91845	17.1065	2.26698e-17	9.76721e-17	29.6094
ENSMUSG00000038845	Phb	4.86819	5.30973	18.6902	1.83179e-18	8.92915e-18	32.0957
ENSMUSG00000054814	Usp46	4.86746	4.42837	15.503	3.53955e-16	1.35751e-15	26.8717
ENSMUSG00000020792	Exoc7	4.86685	4.81615	16.7215	4.30091e-17	1.79407e-16	28.973
ENSMUSG00000022463	Srebf2	4.86656	5.14721	18.3255	3.21715e-18	1.52373e-17	31.5349
ENSMUSG00002075453	ENSMUSG00002075453	4.86554	3.796	13.2335	2.58482e-14	8.40498e-14	22.6226
ENSMUSG00000119648	Snord3b3	4.86554	3.796	13.2335	2.58482e-14	8.40498e-14	22.6226
ENSMUSG00000020184	Mdm2	4.86538	4.7405	17.1918	1.97038e-17	8.55139e-17	29.7253
ENSMUSG00000023272	Creld2	4.86455	4.74072	16.4563	6.73253e-17	2.75041e-16	28.5257
ENSMUSG00000029657	Hsph1	4.86443	4.8671	16.9791	2.7987e-17	1.19259e-16	29.3947
ENSMUSG00000026484	Rnf2	4.86423	4.68457	16.7402	4.16853e-17	1.74123e-16	28.9856
ENSMUSG00000057440	Mpp7	4.86353	4.92459	17.5816	1.04528e-17	4.68392e-17	30.3561
ENSMUSG00000024588	Fech	4.86245	4.79286	17.2471	1.79952e-17	7.83212e-17	29.8146
ENSMUSG00000028514	Usp24	4.86024	4.99959	16.9325	3.02367e-17	1.28333e-16	29.3278
ENSMUSG00000025492	Ifitm3	4.85863	5.15854	17.5923	1.02734e-17	4.60738e-17	30.3917
ENSMUSG00000066571	Garre1	4.85854	5.12252	17.4554	1.28179e-17	5.6853e-17	30.1771
ENSMUSG00000030530	Furin	4.85748	4.85006	16.7992	3.77579e-17	1.58617e-16	29.103
ENSMUSG00000054293	P2ry10b	4.8566	3.54149	12.4527	1.27967e-13	3.94669e-13	21.0342
ENSMUSG00000030614	Tmem126b	4.85628	4.08978	14.1153	4.5932e-15	1.58624e-14	24.3352
ENSMUSG00000099927	Gm8226	4.85594	4.50144	13.8266	8.01563e-15	2.72198e-14	23.8245
ENSMUSG00000024993	Dennd10	4.85556	4.55289	13.8064	8.33613e-15	2.82722e-14	23.7864
ENSMUSG00000040928	S100pbp	4.85465	4.56944	16.5006	6.2442e-17	2.55973e-16	28.5802
ENSMUSG00000048915	Efna5	4.85398	4.90838	16.4373	6.95328e-17	2.83518e-16	28.5061
ENSMUSG00000006398	Cdc20	4.85384	5.29797	17.2871	1.68571e-17	7.35626e-17	29.9225
ENSMUSG00000016510	Mtif3	4.85344	4.78233	16.9979	2.71283e-17	1.15738e-16	29.4194
ENSMUSG00000038880	Mrps34	4.85312	4.97193	17.6477	9.39795e-18	4.24059e-17	30.4743
ENSMUSG00000051278	Zgrf1	4.85304	4.76961	15.2578	5.49444e-16	2.07193e-15	26.4682
ENSMUSG00000115381	ENSMUSG00000115381	4.85281	4.58256	15.3754	4.44629e-16	1.6904e-15	26.6646
ENSMUSG00000026883	Dab2ip	4.85274	4.58876	15.5714	3.13387e-16	1.20646e-15	27.0055
ENSMUSG00000020823	Sec14l1	4.85241	4.96334	16.9032	3.17457e-17	1.34391e-16	29.2784
ENSMUSG00000029428	Stx2	4.85238	4.28417	14.2706	3.41581e-15	1.19274e-14	24.6506
ENSMUSG00000014496	Ankrd28	4.85159	4.70719	16.6263	5.04813e-17	2.08804e-16	28.8009
ENSMUSG00000063236	1110038F14Rik	4.85104	4.53608	16.2533	9.52339e-17	3.83556e-16	28.1676
ENSMUSG00000038520	Tbc1d17	4.85079	4.56154	15.3909	4.325e-16	1.64604e-15	26.6852
ENSMUSG00000019942	Cdk1	4.85022	5.09706	17.1649	2.05927e-17	8.91542e-17	29.7131
ENSMUSG00000055013	Agap1	4.84954	5.43651	18.7233	1.7415e-18	8.51619e-18	32.155
ENSMUSG00000066233	Tmem42	4.84915	5.02674	17.4546	1.28333e-17	5.68976e-17	30.1715
ENSMUSG00000010095	Slc3a2	4.84913	4.91514	16.7503	4.0982e-17	1.71353e-16	29.0267
ENSMUSG00000047714	Ppp1r2	4.8487	5.06484	17.8861	6.42085e-18	2.93756e-17	30.8512
ENSMUSG00000022440	C1qtnf6	4.84775	4.79546	17.0937	2.31541e-17	9.96181e-17	29.5741
ENSMUSG00000005374	Tbl2	4.84757	4.72214	17.0135	2.64347e-17	1.12892e-16	29.4343
ENSMUSG00000064138	Fam172a	4.84738	4.77447	17.0991	2.29487e-17	9.87818e-17	29.5726
ENSMUSG00000043895	S1pr2	4.84726	5.07884	17.8057	7.29815e-18	3.32045e-17	30.7291
ENSMUSG00000028409	Smu1	4.84632	4.83349	16.993	2.73485e-17	1.16607e-16	29.4157
ENSMUSG00000056216	Cebpg	4.84576	5.17087	17.3163	1.60719e-17	7.03514e-17	29.9621
ENSMUSG00000079478	Znrd2	4.84526	4.63384	15.3406	4.73316e-16	1.79499e-15	26.6128
ENSMUSG00000032220	Myo1e	4.84509	4.71634	14.9788	9.12422e-16	3.35659e-15	25.9676
ENSMUSG00000069495	Epc2	4.84484	4.81836	16.5089	6.15758e-17	2.52616e-16	28.6187
ENSMUSG00000029780	Nt5c3	4.84447	4.51509	15.3977	4.27231e-16	1.62715e-15	26.7
ENSMUSG00000097836	ENSMUSG00000097836	4.84386	4.52087	15.4645	3.79087e-16	1.45103e-15	26.8186
ENSMUSG00000024997	Prdx3	4.84373	4.38535	15.6829	2.57212e-16	9.98477e-16	27.1864
ENSMUSG00000001521	Tulp3	4.84353	4.9266	17.2196	1.88241e-17	8.18016e-17	29.7891
ENSMUSG00000034075	Zdhhc5	4.84309	4.96311	17.193	1.96634e-17	8.5356e-17	29.7495
ENSMUSG00000014402	Tsg101	4.84272	4.91031	17.106	2.26888e-17	9.77344e-17	29.6032
ENSMUSG00000036169	Sostdc1	4.84245	4.09008	13.8093	8.28873e-15	2.81159e-14	23.7597
ENSMUSG00000106218	ENSMUSG00000106218	4.84244	4.38379	15.1511	6.6646e-16	2.4886e-15	26.2523
ENSMUSG00000020873	Slc35b1	4.84208	4.9399	16.07	1.30669e-16	5.20873e-16	27.8918
ENSMUSG00000041995	Zbed3	4.84189	4.89289	16.637	4.95793e-17	2.05331e-16	28.8373
ENSMUSG00000022039	Adam2	4.84186	3.98879	13.524	1.45e-14	4.83031e-14	23.2094
ENSMUSG00000024120	Lrpprc	4.84093	4.43765	13.7435	9.42315e-15	3.18275e-14	23.6628
ENSMUSG00000013822	Elof1	4.84086	4.94354	17.7407	8.09626e-18	3.67262e-17	30.6135
ENSMUSG00000081620	Gm14633	4.84045	4.75512	16.9942	2.72937e-17	1.16397e-16	29.4118
ENSMUSG00000026478	Lamc1	4.84044	5.0191	16.0588	1.33222e-16	5.30654e-16	27.8731
ENSMUSG00000047945	Marcksl1	4.83811	5.32709	18.428	2.74378e-18	1.30939e-17	31.699
ENSMUSG00000032413	Rasa2	4.83775	5.08598	17.743	8.06696e-18	3.66011e-17	30.6282
ENSMUSG00000019883	Echdc1	4.83736	4.82373	16.7101	4.38418e-17	1.82631e-16	28.9538
ENSMUSG00000044308	Ubr3	4.83677	5.16289	17.5279	1.13992e-17	5.08031e-17	30.2978
ENSMUSG00000001729	Akt1	4.83674	5.0326	17.9715	5.60803e-18	2.58228e-17	30.9783
ENSMUSG00000043556	Fbxl7	4.83555	4.92458	16.7957	3.79813e-17	1.59493e-16	29.1021
ENSMUSG00000108694	Gm7287	4.8352	4.91859	16.7554	4.06338e-17	1.7003e-16	29.0389
ENSMUSG00000028060	Khdc4	4.83484	4.75841	16.2763	9.15499e-17	3.69345e-16	28.2255
ENSMUSG00000060680	Gm8894	4.83369	4.30677	14.592	1.86525e-15	6.6497e-15	25.2402
ENSMUSG00000107068	Pagr1a	4.83316	4.67453	16.6963	4.48696e-17	1.86695e-16	28.9156
ENSMUSG00000015217	Hmgb3	4.83296	5.26851	18.2305	3.73118e-18	1.75281e-17	31.396
ENSMUSG00000035799	Twist1	4.83244	4.68809	15.8197	2.02168e-16	7.91415e-16	27.4409
ENSMUSG00000026725	Tnn	4.83235	4.57455	12.2501	1.95941e-13	5.95543e-13	20.668
ENSMUSG00000024268	Celf4	4.83206	4.31698	15.1457	6.73015e-16	2.51132e-15	26.239
ENSMUSG00000000194	Gpr107	4.83182	5.15478	18.2873	3.41453e-18	1.61079e-17	31.476
ENSMUSG00000001542	Ell2	4.83174	4.99968	17.3325	1.56518e-17	6.86252e-17	29.9771
ENSMUSG00000066113	Adamtsl1	4.83118	4.68074	14.9984	8.80226e-16	3.24598e-15	25.9981
ENSMUSG00000046897	Zfp740	4.83112	4.81724	15.9142	1.71329e-16	6.74523e-16	27.6184
ENSMUSG00000027187	Cat	4.83053	4.80381	16.3928	7.5016e-17	3.04654e-16	28.4265
ENSMUSG00000012114	Med15	4.82997	4.87186	17.1872	1.98534e-17	8.61281e-17	29.7325
ENSMUSG00000029334	Prkg2	4.8289	5.50944	12.7344	7.12915e-14	2.24374e-13	21.6324
ENSMUSG00000021671	Poc5	4.82872	3.18256	10.0351	2.857e-11	7.41848e-11	15.7556
ENSMUSG00000014763	Fam120b	4.82866	4.83117	17.2829	1.69729e-17	7.40376e-17	29.8795
ENSMUSG00000036504	Phpt1	4.82841	4.99518	16.941	2.98104e-17	1.266e-16	29.347
ENSMUSG00000038650	Rnh1	4.82819	5.19544	17.1235	2.20443e-17	9.51113e-17	29.6532
ENSMUSG00000020354	Sgcd	4.828	4.34753	13.8598	7.51462e-15	2.55712e-14	23.8746
ENSMUSG00000063800	Prpf38a	4.8258	4.82903	14.7227	1.46236e-15	5.27705e-15	25.5103
ENSMUSG00000026843	Fubp3	4.82532	4.90119	17.6161	9.88739e-18	4.44641e-17	30.4163
ENSMUSG00000032393	Dpp8	4.82432	4.90957	17.5012	1.19014e-17	5.29307e-17	30.2286
ENSMUSG00000036087	Slain2	4.82394	4.63093	16.2945	8.87495e-17	3.58385e-16	28.2472
ENSMUSG00000034880	Mrpl34	4.82394	4.45305	14.9283	1.00075e-15	3.66826e-15	25.867
ENSMUSG00000027952	Pmvk	4.82343	4.67304	15.3016	5.07717e-16	1.92238e-15	26.5461
ENSMUSG00000025162	Csnk1d	4.82326	4.86645	16.5453	5.78891e-17	2.38085e-16	28.6861
ENSMUSG00000120369	ENSMUSG00000120369	4.82324	4.71449	16.9538	2.9187e-17	1.24124e-16	29.3412
ENSMUSG00000022774	Ncbp2	4.82324	5.02312	17.8575	6.71958e-18	3.06766e-17	30.8028
ENSMUSG00000024387	Csnk2b	4.82321	4.24212	15.2685	5.38924e-16	2.03369e-15	26.447
ENSMUSG00000027162	Lin7c	4.82294	5.16065	18.1695	4.10502e-18	1.91915e-17	31.2972
ENSMUSG00000026491	Ahctf1	4.82243	4.99014	17.643	9.46884e-18	4.26897e-17	30.4618
ENSMUSG00000062373	Tmem65	4.82176	5.05445	16.4303	7.0375e-17	2.86842e-16	28.5048
ENSMUSG00000031556	Tm2d2	4.82145	4.97187	17.175	2.0255e-17	8.77882e-17	29.7208
ENSMUSG00000024457	Trim26	4.8214	4.25555	14.7761	1.32483e-15	4.80834e-15	25.5674
ENSMUSG00000058147	Xlr3c	4.8214	3.74843	10.425	1.13683e-11	3.02804e-11	16.6677
ENSMUSG00000020903	Stx8	4.82123	4.16777	13.4636	1.6339e-14	5.4176e-14	23.1075
ENSMUSG00000025027	Xpnpep1	4.82069	4.96714	17.1678	2.04948e-17	8.87666e-17	29.7116
ENSMUSG00000028293	Slc35a1	4.82046	4.0721	13.9764	5.9979e-15	2.05673e-14	24.0711
ENSMUSG00000037262	Kin	4.81989	5.03581	16.2452	9.65758e-17	3.88668e-16	28.194
ENSMUSG00000033720	Sfxn5	4.81986	3.94757	11.7092	6.25852e-13	1.82836e-12	19.5227
ENSMUSG00000084384	Gm12251	4.81905	5.03775	17.265	1.74777e-17	7.61619e-17	29.8734
ENSMUSG00000042851	Zc3h6	4.81868	4.69132	14.9763	9.16473e-16	3.37092e-15	25.9632
ENSMUSG00000062797	Hikeshi	4.81759	4.72434	16.9041	3.1698e-17	1.34216e-16	29.2604
ENSMUSG00000044167	Foxo1	4.81732	5.08307	17.5623	1.07827e-17	4.81963e-17	30.348
ENSMUSG00000020946	Gosr2	4.81723	4.63331	16.4873	6.38645e-17	2.61553e-16	28.5685
ENSMUSG00000023505	Cdca3	4.81611	4.78607	17.1306	2.17868e-17	9.40574e-17	29.6324
ENSMUSG00000020717	Pecam1	4.81599	4.66806	16.4601	6.68877e-17	2.73358e-16	28.5241
ENSMUSG00000031613	Hpgd	4.81588	3.60412	12.3097	1.72782e-13	5.27329e-13	20.7496
ENSMUSG00000005362	Crbn	4.81517	4.96537	17.1573	2.08514e-17	9.02379e-17	29.689
ENSMUSG00000024135	Srbd1	4.81435	4.27237	14.1852	4.01891e-15	1.39558e-14	24.4872
ENSMUSG00000066632	ENSMUSG00000066632	4.81404	4.69961	14.878	1.09781e-15	4.01099e-15	25.7862
ENSMUSG00000002968	Med25	4.81389	4.53463	15.9576	1.5886e-16	6.27511e-16	27.6679
ENSMUSG00000024527	Afg3l2	4.8134	4.80602	17.1267	2.19285e-17	9.46498e-17	29.6234
ENSMUSG00000001228	Uhrf1	4.81322	5.18689	18.3291	3.1992e-18	1.51623e-17	31.5405
ENSMUSG00000027104	Atf2	4.81268	4.93379	17.5619	1.07899e-17	4.82183e-17	30.33
ENSMUSG00000023027	Atf1	4.81257	4.77633	16.8394	3.53044e-17	1.48691e-16	29.1621
ENSMUSG00000058932	ENSMUSG00000058932	4.81177	4.744	16.8538	3.44693e-17	1.4546e-16	29.1829
ENSMUSG00000032398	Snapc5	4.81166	3.79459	13.1335	3.16076e-14	1.01992e-13	22.4311
ENSMUSG00000061273	Mmgt1	4.81164	4.73676	16.8774	3.31387e-17	1.40038e-16	29.2209
ENSMUSG00000062519	Zfp398	4.81145	4.72814	16.2532	9.5262e-17	3.83597e-16	28.1837
ENSMUSG00000021252	Erg28	4.81112	4.96908	17.4039	1.39346e-17	6.14491e-17	30.087
ENSMUSG00000034731	Dgkh	4.80987	4.78148	16.9612	2.88305e-17	1.22706e-16	29.3558
ENSMUSG00000107911	Gm7565	4.80912	5.27581	18.2531	3.6016e-18	1.69454e-17	31.4332
ENSMUSG00000002881	Nab1	4.80912	4.93528	17.1614	2.07106e-17	8.96465e-17	29.6973
ENSMUSG00000026116	Tmem131	4.80905	4.362	15.6863	2.55667e-16	9.92661e-16	27.1867
ENSMUSG00000037503	Fam168b	4.80832	4.93585	17.5079	1.17733e-17	5.23831e-17	30.2472
ENSMUSG00000079942	Rpl28-ps3	4.80829	4.92952	16.3994	7.41742e-17	3.01522e-16	28.4479
ENSMUSG00000067279	Ppp1r3c	4.80813	5.00318	15.3275	4.84602e-16	1.83648e-15	26.6042
ENSMUSG00000019809	Pex3	4.80798	4.56675	15.44	3.96116e-16	1.51323e-15	26.7828
ENSMUSG00000003421	Nosip	4.80778	4.88989	17.3619	1.49201e-17	6.54978e-17	30.0153
ENSMUSG00000023072	Cep89	4.80703	4.6709	16.0099	1.4504e-16	5.76223e-16	27.7677
ENSMUSG00000052912	Smarca5-ps	4.80665	5.05697	18.0735	4.7741e-18	2.21259e-17	31.1391
ENSMUSG00000053553	3110082I17Rik	4.80664	4.79281	16.9588	2.89423e-17	1.23158e-16	29.354
ENSMUSG00000029433	Diablo	4.80568	4.44828	15.228	5.79855e-16	2.18237e-15	26.3913
ENSMUSG00000039000	Ube3c	4.80555	4.98139	17.5006	1.19122e-17	5.29569e-17	30.2422
ENSMUSG00000106767	ENSMUSG00000106767	4.80537	4.13236	13.7675	8.99276e-15	3.04267e-14	23.6827
ENSMUSG00000027684	Mecom	4.80493	4.45668	14.5532	2.00564e-15	7.13152e-15	25.1829
ENSMUSG00000019951	Uhrf1bp1l	4.80413	4.68937	15.5464	3.27607e-16	1.25985e-15	26.9758
ENSMUSG00000116207	Nnt	4.80364	4.88664	15.292	5.16611e-16	1.95363e-15	26.5356
ENSMUSG00000057457	Phex	4.80289	2.28491	4.91797	2.69862e-05	4.96296e-05	2.52936
ENSMUSG00000031534	Smim19	4.80264	4.63049	15.5169	3.45274e-16	1.32564e-15	26.9187
ENSMUSG00000028412	Slc44a1	4.80226	5.06869	17.1749	2.02566e-17	8.77882e-17	29.7257
ENSMUSG00000051154	Commd3	4.80209	4.78838	17.0628	2.43667e-17	1.04541e-16	29.5232
ENSMUSG00000046314	Stxbp6	4.80182	4.28919	15.0706	7.71465e-16	2.85921e-15	26.1001
ENSMUSG00000079469	Pigb	4.80118	5.15277	17.668	9.0963e-18	4.10968e-17	30.5153
ENSMUSG00000116041	ENSMUSG00000116041	4.80021	5.00174	16.544	5.80113e-17	2.38542e-16	28.6943
ENSMUSG00000048546	Tob2	4.79879	5.27666	17.693	8.73942e-18	3.95681e-17	30.5634
ENSMUSG00000090257	ENSMUSG00000090257	4.7982	4.64636	15.5286	3.38181e-16	1.29911e-15	26.9392
ENSMUSG00000044477	Zfand3	4.79778	4.14243	14.7659	1.34987e-15	4.89592e-15	25.5378
ENSMUSG00000024454	Hdac3	4.79742	5.01816	17.6328	9.62498e-18	4.33479e-17	30.4513
ENSMUSG00000095930	Nim1k	4.79739	4.97784	16.478	6.48839e-17	2.65474e-16	28.576
ENSMUSG00000050965	Prkca	4.79704	4.33193	15.2991	5.1002e-16	1.93042e-15	26.5112
ENSMUSG00000113756	Gm18025	4.79693	5.08786	17.5775	1.05224e-17	4.71314e-17	30.3725
ENSMUSG00000037148	Arhgap10	4.79683	4.79041	15.5477	3.26849e-16	1.2575e-15	26.9816
ENSMUSG00000022500	Litaf	4.79665	4.63126	15.7077	2.46205e-16	9.57836e-16	27.2494
ENSMUSG00000032905	Atg12	4.79643	4.69998	16.1696	1.09999e-16	4.40121e-16	28.0421
ENSMUSG00000027896	Slc16a4	4.7962	4.62081	15.7277	2.37683e-16	9.26199e-16	27.2824
ENSMUSG00000032382	Snx1	4.7962	4.94039	17.6242	9.75927e-18	4.39064e-17	30.4304
ENSMUSG00000040746	Rnf167	4.79558	5.23186	18.1942	3.94951e-18	1.84887e-17	31.3394
ENSMUSG00000093954	ENSMUSG00000093954	4.79554	5.07523	16.9419	2.97674e-17	1.26442e-16	29.3492
ENSMUSG00000024968	Rcor2	4.79543	4.21726	14.9041	1.04624e-15	3.82976e-15	25.7946
ENSMUSG00000022883	Robo1	4.79528	4.52697	15.1998	6.10231e-16	2.29145e-15	26.3486
ENSMUSG00000020444	Guk1	4.79525	4.42082	14.632	1.73095e-15	6.195e-15	25.3216
ENSMUSG00000046807	Lrrc75b	4.79417	4.90395	16.6303	5.01452e-17	2.07514e-16	28.8296
ENSMUSG00000041740	Rnf10	4.79404	5.23143	17.102	2.28403e-17	9.83668e-17	29.6208
ENSMUSG00000020015	Cdk17	4.79322	3.96331	13.3673	1.97836e-14	6.51225e-14	22.9039
ENSMUSG00000004085	Map3k20	4.79312	4.47785	12.9391	4.6869e-14	1.4938e-13	22.0818
ENSMUSG00000042473	Tbc1d8b	4.79241	4.35899	14.2497	3.55449e-15	1.23955e-14	24.5879
ENSMUSG00000105910	ENSMUSG00000105910	4.79229	4.40853	15.2057	6.03721e-16	2.2682e-15	26.3445
ENSMUSG00000052488	Cherp	4.79227	4.65339	15.6028	2.96403e-16	1.14417e-15	27.0665
ENSMUSG00000021938	Pspc1	4.79213	4.86478	16.3787	7.68389e-17	3.11821e-16	28.3997
ENSMUSG00000006599	Gtf2h1	4.79204	4.63402	16.6111	5.17905e-17	2.14033e-16	28.7735
ENSMUSG00000028647	Mycbp	4.792	4.47316	15.5018	3.54683e-16	1.36005e-15	26.8807
ENSMUSG00000028010	Gar1	4.79175	4.67288	15.1273	6.95934e-16	2.59277e-15	26.2355
ENSMUSG00000032599	Ip6k2	4.79156	4.84319	15.6097	2.92818e-16	1.13074e-15	27.0931
ENSMUSG00000107476	Zfp862-ps	4.79142	4.97142	16.8483	3.47864e-17	1.46682e-16	29.1915
ENSMUSG00000017781	Pitpna	4.79129	4.92016	17.0561	2.46385e-17	1.05495e-16	29.528
ENSMUSG00000039725	Trp53rka	4.79114	3.76341	12.5445	1.05648e-13	3.27916e-13	21.2543
ENSMUSG00000078681	Tm2d3	4.79082	5.02073	16.1791	1.08204e-16	4.3318e-16	28.0808
ENSMUSG00000064365	ENSMUSG00000064365	4.79051	2.82328	8.68815	8.03467e-10	1.90609e-09	12.4956
ENSMUSG00000007476	Lrrc8a	4.79013	5.00821	16.1412	1.15528e-16	4.61466e-16	28.0146
ENSMUSG00000003849	Nqo1	4.78984	4.34428	15.2833	5.24713e-16	1.98252e-15	26.4819
ENSMUSG00000030243	Recql	4.78967	4.38939	15.5909	3.02707e-16	1.16766e-15	27.0235
ENSMUSG00000070283	Ndufaf3	4.78924	4.7219	16.7248	4.27747e-17	1.78467e-16	28.9655
ENSMUSG00000080823	ENSMUSG00000080823	4.78897	4.61375	16.4442	6.87286e-17	2.80399e-16	28.4971
ENSMUSG00000024446	Rpp21	4.78857	4.57344	15.9453	1.62298e-16	6.40499e-16	27.6536
ENSMUSG00000032604	Qars	4.78853	5.00329	17.2901	1.67746e-17	7.32474e-17	29.9083
ENSMUSG00000002844	Adprh	4.78847	4.82915	16.9063	3.15829e-17	1.33781e-16	29.2719
ENSMUSG00000025157	Zdhhc16	4.78778	4.3156	15.1452	6.73633e-16	2.51305e-15	26.234
ENSMUSG00000038910	Plcl2	4.7876	4.39449	14.5738	1.92955e-15	6.87242e-15	25.2166
ENSMUSG00000003813	Rad23a	4.78752	5.57669	18.1817	4.0274e-18	1.88368e-17	31.3429
ENSMUSG00000040511	Pvr	4.78665	4.44001	15.6464	2.74367e-16	1.0616e-15	27.1236
ENSMUSG00000095616	Gm26244	4.78651	3.57215	9.97172	3.32522e-11	8.5873e-11	15.6157
ENSMUSG00000028577	Plaa	4.78632	5.26261	16.5512	5.73144e-17	2.35948e-16	28.7171
ENSMUSG00000048249	Crebrf	4.78561	5.00379	16.0155	1.43618e-16	5.70787e-16	27.7984
ENSMUSG00000049482	Ctu2	4.78541	5.22968	17.074	2.3918e-17	1.02739e-16	29.5753
ENSMUSG00000117515	Gm6883	4.78493	4.83325	14.2173	3.78024e-15	1.31441e-14	24.5724
ENSMUSG00000036218	Pdzrn4	4.78472	3.72384	12.5078	1.14035e-13	3.52921e-13	21.1482
ENSMUSG00000020783	Ncbp3	4.78468	4.92781	17.4112	1.37708e-17	6.08019e-17	30.0925
ENSMUSG00000048799	Cep120	4.78453	4.10766	13.2053	2.7353e-14	8.88214e-14	22.5965
ENSMUSG00000038766	Gabpb2	4.78432	5.01631	16.8868	3.26268e-17	1.37957e-16	29.252
ENSMUSG00000063442	Gm7117	4.78413	5.00426	17.4004	1.40151e-17	6.17275e-17	30.0849
ENSMUSG00000025366	Esyt1	4.78391	4.58888	15.9988	1.47851e-16	5.86845e-16	27.7401
ENSMUSG00000082535	Gm7860	4.78336	4.39491	14.4787	2.30595e-15	8.16271e-15	25.0433
ENSMUSG00000030032	Wdr54	4.78266	4.92348	17.4714	1.24888e-17	5.54165e-17	30.1898
ENSMUSG00000025534	Gusb	4.78253	4.98909	17.5159	1.16222e-17	5.17539e-17	30.2646
ENSMUSG00000103916	ENSMUSG00000103916	4.78222	4.59684	15.3324	4.80403e-16	1.82089e-15	26.5921
ENSMUSG00000001380	Hars	4.78163	5.21973	16.6994	4.46365e-17	1.85797e-16	28.9612
ENSMUSG00000028552	Eps15	4.78065	4.60151	16.1282	1.18156e-16	4.71785e-16	27.9567
ENSMUSG00000042447	Mios	4.78052	4.92319	16.8422	3.51428e-17	1.48097e-16	29.1774
ENSMUSG00000063785	Utp14a	4.78051	5.04169	16.9121	3.12796e-17	1.32549e-16	29.3006
ENSMUSG00000051236	Msrb3	4.7804	4.5728	16.0094	1.45156e-16	5.7647e-16	27.7591
ENSMUSG00000026036	Nif3l1	4.78026	4.39478	14.8757	1.10242e-15	4.02577e-15	25.7653
ENSMUSG00000041117	Ccdc8	4.77971	4.91326	17.0853	2.34789e-17	1.00914e-16	29.5709
ENSMUSG00000063904	Dpp3	4.77934	5.35268	18.6104	2.07044e-18	1.00352e-17	31.9799
ENSMUSG00000019843	Fyn	4.77885	4.97379	16.4962	6.29136e-17	2.57856e-16	28.6102
ENSMUSG00000079562	Maea	4.77883	4.77242	16.9503	2.93574e-17	1.2475e-16	29.3419
ENSMUSG00000050530	Fam171a1	4.77859	4.78447	15.9833	1.51906e-16	6.01933e-16	27.7332
ENSMUSG00002075383	ENSMUSG00002075383	4.77828	3.22931	10.7369	5.51625e-12	1.50188e-11	17.3503
ENSMUSG00000038025	Phf2	4.77817	4.82293	16.7868	3.85504e-17	1.61851e-16	29.0749
ENSMUSG00000027346	Gpcpd1	4.77758	4.90869	14.7426	1.40938e-15	5.09793e-15	25.5478
ENSMUSG00000031078	Cttn	4.77754	5.12637	17.4525	1.28788e-17	5.70757e-17	30.1765
ENSMUSG00000021036	Sptlc2	4.7771	5.0025	16.2868	8.9926e-17	3.62931e-16	28.2635
ENSMUSG00000042055	Wdr11	4.77674	4.52383	15.6889	2.54498e-16	9.8848e-16	27.2031
ENSMUSG00000029635	Cdk8	4.77662	4.2397	15.0334	8.25727e-16	3.05449e-15	26.028
ENSMUSG00000105617	ENSMUSG00000105617	4.77661	4.1533	14.7014	1.52144e-15	5.47635e-15	25.4214
ENSMUSG00000048109	Rbm15	4.7762	4.43763	15.3534	4.62584e-16	1.75616e-15	26.6171
ENSMUSG00000018189	Uchl5	4.77618	4.5356	15.8487	1.92158e-16	7.53472e-16	27.4829
ENSMUSG00000028795	Ccdc28b	4.77612	4.89115	16.7248	4.27752e-17	1.78467e-16	28.9848
ENSMUSG00000022570	Gfus	4.77605	4.41718	14.2236	3.735e-15	1.29953e-14	24.5733
ENSMUSG00000037791	Phf12	4.77524	4.70563	15.8267	1.99697e-16	7.81885e-16	27.4584
ENSMUSG00000021725	Parp8	4.77452	4.43606	14.3416	2.98579e-15	1.04824e-14	24.7894
ENSMUSG00000059409	Ppp2r5d	4.77356	4.76085	16.3648	7.86853e-17	3.18872e-16	28.3796
ENSMUSG00000074934	Grem1	4.77334	4.33491	13.344	2.07263e-14	6.80579e-14	22.8806
ENSMUSG00000029017	Pmpcb	4.77317	4.76761	16.9981	2.71159e-17	1.15708e-16	29.4177
ENSMUSG00000020137	Thap2	4.77246	4.97835	17.0916	2.32331e-17	9.99176e-17	29.5863
ENSMUSG00000032468	Armc8	4.77188	4.74321	15.1126	7.14712e-16	2.65717e-15	26.2133
ENSMUSG00000026827	Gpd2	4.77174	4.70537	16.3433	8.16302e-17	3.30386e-16	28.3371
ENSMUSG00000023940	Sgo1	4.77171	4.90792	15.955	1.59569e-16	6.30081e-16	27.6915
ENSMUSG00000037287	Tbcel	4.77163	4.37152	15.2019	6.07853e-16	2.28292e-15	26.3404
ENSMUSG00000029670	Ing3	4.77158	4.59554	15.7221	2.40024e-16	9.34823e-16	27.2625
ENSMUSG00000066148	Prpf4	4.7711	4.65077	15.9803	1.52682e-16	6.04786e-16	27.7133
ENSMUSG00000069008	ENSMUSG00000069008	4.77084	4.78117	14.8948	1.06427e-15	3.89375e-15	25.8203
ENSMUSG00000034259	Exosc4	4.77079	4.92434	15.7865	2.14307e-16	8.37705e-16	27.4065
ENSMUSG00000035376	Hacd2	4.77007	4.33023	15.1452	6.73714e-16	2.51305e-15	26.2389
ENSMUSG00000026932	Nacc2	4.76974	4.60027	15.9555	1.59445e-16	6.29706e-16	27.6697
ENSMUSG00000060860	Ube2s	4.76922	4.82132	16.9224	3.07466e-17	1.30394e-16	29.3014
ENSMUSG00000046201	Scaf8	4.76873	4.73527	15.4722	3.7393e-16	1.43203e-15	26.8433
ENSMUSG00000034673	Pbx2	4.76813	3.98535	13.2336	2.58433e-14	8.40498e-14	22.6391
ENSMUSG00000028284	Map3k7	4.76785	4.75459	16.0805	1.28313e-16	5.11768e-16	27.8991
ENSMUSG00000038646	Ramac	4.76699	4.54994	15.1202	7.04884e-16	2.62428e-15	26.2161
ENSMUSG00000028811	Yars	4.76695	4.74663	16.6366	4.96131e-17	2.05431e-16	28.8284
ENSMUSG00000027589	Pcmtd2	4.76669	4.57329	15.6102	2.92529e-16	1.12983e-15	27.0725
ENSMUSG00000020388	Pdlim4	4.76665	4.39469	15.2225	5.85631e-16	2.20333e-15	26.3813
ENSMUSG00000041769	Ppp2r2d	4.76594	4.79368	16.3142	8.57979e-17	3.46794e-16	28.2924
ENSMUSG00000047473	Zfp30	4.7651	4.44041	14.8853	1.08301e-15	3.95959e-15	25.7843
ENSMUSG00000109357	ENSMUSG00000109357	4.76509	4.40981	15.6777	2.5957e-16	1.0069e-15	27.1786
ENSMUSG00000031627	Irf2	4.76213	4.46363	15.3379	4.75665e-16	1.80326e-15	26.5925
ENSMUSG00000015357	Clpx	4.76107	4.58016	16.2203	1.00799e-16	4.04749e-16	28.1159
ENSMUSG00000058239	Usf2	4.75981	4.98179	17.3584	1.50043e-17	6.58537e-17	30.0119
ENSMUSG00000014232	Cluap1	4.75968	4.9603	16.9668	2.85625e-17	1.21614e-16	29.3803
ENSMUSG00000034867	Ankrd27	4.75944	5.11781	16.2428	9.69713e-17	3.90112e-16	28.1929
ENSMUSG00000041921	Metap1d	4.75794	4.69176	15.5013	3.55023e-16	1.36111e-15	26.8931
ENSMUSG00000027710	Acad9	4.756	4.60454	15.7662	2.22096e-16	8.67203e-16	27.3476
ENSMUSG00000022837	Iqcb1	4.75591	4.30882	14.9711	9.25345e-16	3.40179e-15	25.9291
ENSMUSG00000085525	ENSMUSG00000085525	4.75553	4.95705	17.6011	1.01286e-17	4.5453e-17	30.3969
ENSMUSG00000074863	Platr25	4.75551	4.26718	14.4217	2.56691e-15	9.05047e-15	24.9152
ENSMUSG00000039367	Sec24c	4.7547	4.86525	16.408	7.3099e-17	2.97378e-16	28.4573
ENSMUSG00000040711	Sh3pxd2b	4.75411	4.87639	16.2556	9.48705e-17	3.82237e-16	28.1967
ENSMUSG00000030272	Camk1	4.75411	4.81502	17.0275	2.58301e-17	1.10331e-16	29.4679
ENSMUSG00000002489	Tiam1	4.75374	5.1209	16.4125	7.25338e-17	2.95191e-16	28.4792
ENSMUSG00000007564	Ppp2r1a	4.75356	5.10617	17.964	5.67471e-18	2.61017e-17	30.9768
ENSMUSG00000082431	ENSMUSG00000082431	4.75339	2.12515	7.0334	6.64577e-08	1.40767e-07	8.1925
ENSMUSG00000025915	Sgk3	4.75241	4.25899	14.3762	2.79707e-15	9.83761e-15	24.8289
ENSMUSG00000029501	Ankle2	4.75224	4.74806	16.5327	5.91401e-17	2.42996e-16	28.6544
ENSMUSG00000016308	Ube2a	4.75199	3.9956	13.4343	1.73172e-14	5.72949e-14	23.0416
ENSMUSG00000049076	Acap2	4.75179	4.9022	16.5832	5.42939e-17	2.23989e-16	28.7408
ENSMUSG00000091367	ENSMUSG00000091367	4.75176	4.83749	16.8593	3.41531e-17	1.4424e-16	29.1995
ENSMUSG00000050373	Snx21	4.75157	4.82306	15.9954	1.48728e-16	5.90216e-16	27.7572
ENSMUSG00000002319	Ipo4	4.75143	4.88722	16.956	2.90788e-17	1.23689e-16	29.3592
ENSMUSG00000098975	ENSMUSG00000098975	4.75103	5.05418	16.4087	7.30047e-17	2.97051e-16	28.4679
ENSMUSG00000031703	Itfg1	4.75089	4.70737	15.8883	1.79261e-16	7.04583e-16	27.5672
ENSMUSG00000015312	Gadd45b	4.75085	4.20647	14.4643	2.36919e-15	8.37823e-15	24.9945
ENSMUSG00000029034	Ints11	4.75069	4.43538	14.7384	1.42054e-15	5.13652e-15	25.5222
ENSMUSG00000042719	Naa25	4.75063	4.47531	14.7073	1.50478e-15	5.42003e-15	25.4641
ENSMUSG00000042167	Tent2	4.75038	4.54772	15.9748	1.54168e-16	6.10105e-16	27.6972
ENSMUSG00000022761	Lztr1	4.75006	4.79835	16.922	3.07694e-17	1.30465e-16	29.2991
ENSMUSG00000000751	Rpa1	4.74996	4.7738	16.3959	7.46219e-17	3.03169e-16	28.4296
ENSMUSG00000020265	Sumo3	4.74952	5.18438	17.6028	1.01013e-17	4.53497e-17	30.4174
ENSMUSG00000038816	Ctnnal1	4.74923	5.04945	16.366	7.85247e-17	3.18299e-16	28.3974
ENSMUSG00000090778	ENSMUSG00000090778	4.74822	4.5872	15.4721	3.73988e-16	1.43203e-15	26.8378
ENSMUSG00000006705	Pknox1	4.74817	5.05864	16.7154	4.34561e-17	1.81166e-16	28.9799
ENSMUSG00000022280	Rnf19a	4.74726	4.79512	16.9459	2.9568e-17	1.2562e-16	29.3346
ENSMUSG00000105720	ENSMUSG00000105720	4.74685	4.85496	16.3992	7.4193e-17	3.01542e-16	28.4398
ENSMUSG00000078919	Dpm1	4.74669	4.75773	16.8142	3.68259e-17	1.54854e-16	29.1163
ENSMUSG00000000743	Chmp1a	4.7466	4.43908	15.4252	4.06679e-16	1.55065e-15	26.7406
ENSMUSG00000085715	Tsix	4.74588	6.04083	10.2422	1.74705e-11	4.59953e-11	16.1723
ENSMUSG00000121395	ENSMUSG00000121395	4.74563	4.90706	17.4152	1.36818e-17	6.0459e-17	30.0985
ENSMUSG00000043067	Dpy19l1	4.7455	5.28623	18.4723	2.56186e-18	1.22724e-17	31.7667
ENSMUSG00000032594	Ip6k1	4.74526	5.12419	17.6373	9.55646e-18	4.30575e-17	30.4663
ENSMUSG00000025439	Clns1a	4.74472	4.81258	15.5552	3.22535e-16	1.24123e-15	26.9976
ENSMUSG00000026436	Elk4	4.74451	4.99528	17.5428	1.11281e-17	4.9657e-17	30.3091
ENSMUSG00000020483	Dynll2	4.74426	5.03884	16.4052	7.34458e-17	2.98675e-16	28.4632
ENSMUSG00000034848	Ttc21b	4.74402	4.05248	13.2619	2.44193e-14	7.9549e-14	22.6951
ENSMUSG00000034424	Gcsh	4.74387	4.58369	14.9788	9.12354e-16	3.35659e-15	25.966
ENSMUSG00000048755	Mcat	4.74227	3.73423	12.2329	2.03224e-13	6.16715e-13	20.6054
ENSMUSG00000041231	Ublcp1	4.74215	4.07045	14.107	4.66647e-15	1.61024e-14	24.326
ENSMUSG00000027015	Cybrd1	4.74183	4.64821	16.1715	1.0963e-16	4.38723e-16	28.0407
ENSMUSG00000063410	Stk24	4.74146	4.81241	16.4044	7.35423e-17	2.9901e-16	28.4465
ENSMUSG00000039089	L3mbtl3	4.74127	5.07614	17.0611	2.44338e-17	1.04764e-16	29.5411
ENSMUSG00000114321	Gm8971	4.74118	4.59668	15.3779	4.42673e-16	1.68326e-15	26.6721
ENSMUSG00000017176	Nt5c3b	4.74111	4.48696	15.5104	3.49314e-16	1.3406e-15	26.8981
ENSMUSG00000034194	R3hcc1	4.74081	4.9343	16.9909	2.74434e-17	1.16966e-16	29.4177
ENSMUSG00000026761	Orc4	4.74042	4.59168	14.8617	1.1312e-15	4.1259e-15	25.7526
ENSMUSG00000035236	Scai	4.74036	5.00806	17.033	2.55952e-17	1.09394e-16	29.4928
ENSMUSG00000024668	Sdhaf2	4.74035	4.1464	14.4082	2.63327e-15	9.27679e-15	24.8823
ENSMUSG00000040370	Etfrf1	4.74032	4.28494	14.6364	1.71688e-15	6.14774e-15	25.3177
ENSMUSG00000024902	Mrpl11	4.74016	4.74054	16.2574	9.4577e-17	3.81126e-16	28.197
ENSMUSG00000044442	N6amt1	4.74013	4.78945	16.774	3.9388e-17	1.65043e-16	29.057
ENSMUSG00000042208	Sanbr	4.73997	4.73997	15.8928	1.7786e-16	6.99332e-16	27.5752
ENSMUSG00000024590	Lmnb1	4.73945	4.83147	16.693	4.51175e-17	1.87653e-16	28.9232
ENSMUSG00000062758	Gm16477	4.73886	4.34671	12.8582	5.52949e-14	1.75189e-13	21.918
ENSMUSG00000021018	Polr2h	4.73878	4.84928	17.113	2.24296e-17	9.66955e-17	29.6124
ENSMUSG00000021556	Golm1	4.73874	4.72045	14.9169	1.02193e-15	3.74205e-15	25.8594
ENSMUSG00000022019	Tdrd3	4.73789	4.4263	15.2311	5.76585e-16	2.17044e-15	26.3893
ENSMUSG00000020171	Yeats4	4.73731	4.91284	16.8917	3.23579e-17	1.36847e-16	29.2554
ENSMUSG00000004849	Ap1s1	4.73708	4.98752	16.9216	3.07872e-17	1.30514e-16	29.3123
ENSMUSG00000082925	Gm13135	4.73699	4.85648	16.901	3.18628e-17	1.34807e-16	29.2646
ENSMUSG00000032420	Nt5e	4.73685	4.99523	17.1238	2.20354e-17	9.50923e-17	29.6391
ENSMUSG00000031875	Cmtm3	4.73681	5.22291	16.8598	3.41251e-17	1.4415e-16	29.2227
ENSMUSG00000015668	Pdzd11	4.73658	4.33232	14.6211	1.76655e-15	6.31714e-15	25.2993
ENSMUSG00000038212	Mfsd14b	4.73599	5.06408	17.5563	1.08881e-17	4.86166e-17	30.3348
ENSMUSG00000029104	Htt	4.73527	4.87033	16.8163	3.66988e-17	1.54411e-16	29.1322
ENSMUSG00000026275	Ppp1r7	4.73509	4.65979	16.1532	1.13146e-16	4.52371e-16	28.0102
ENSMUSG00000026187	Xrcc5	4.73469	4.75442	16.6853	4.57065e-17	1.89918e-16	28.9056
ENSMUSG00000107954	ENSMUSG00000107954	4.73457	4.11485	13.1809	2.87292e-14	9.31065e-14	22.5558
ENSMUSG00000032051	Fdx1	4.73445	4.45301	15.41	4.17901e-16	1.59275e-15	26.7197
ENSMUSG00000027176	Cstf3	4.73424	4.54677	15.6766	2.60077e-16	1.00869e-15	27.191
ENSMUSG00000031917	Nip7	4.73423	4.42903	14.9056	1.04345e-15	3.82022e-15	25.8212
ENSMUSG00000002948	Map2k7	4.73408	4.73374	16.209	1.02782e-16	4.1248e-16	28.1099
ENSMUSG00000102117	Rpsa-ps1	4.73364	4.85802	16.5453	5.78862e-17	2.38085e-16	28.6833
ENSMUSG00000060096	ENSMUSG00000060096	4.73336	4.78959	15.9017	1.75119e-16	6.88934e-16	27.5976
ENSMUSG00000022214	Dcaf11	4.73271	4.04012	13.7209	9.84791e-15	3.3215e-14	23.591
ENSMUSG00000027331	Knstrn	4.7321	4.44322	15.3457	4.69041e-16	1.77972e-15	26.6007
ENSMUSG00000015222	Map2	4.73175	5.28519	16.7587	4.04085e-17	1.69187e-16	29.0608
ENSMUSG00000028954	Nub1	4.73124	4.83663	16.7316	4.22852e-17	1.7656e-16	28.9898
ENSMUSG00000037808	Fam76b	4.73104	5.11527	17.5689	1.06679e-17	4.77324e-17	30.3588
ENSMUSG00000042670	Immp1l	4.73088	4.54789	14.3334	3.03243e-15	1.06374e-14	24.7832
ENSMUSG00000063275	Hacd1	4.73049	4.65117	14.2391	3.62649e-15	1.26342e-14	24.6117
ENSMUSG00000025531	Chm	4.72982	5.02601	16.951	2.93192e-17	1.24637e-16	29.3628
ENSMUSG00000061410	Zcchc14	4.72971	4.86435	15.7559	2.26147e-16	8.82052e-16	27.3477
ENSMUSG00000014550	Rbsn	4.7291	4.6479	15.8601	1.8833e-16	7.39004e-16	27.5133
ENSMUSG00000026749	Nek6	4.72905	4.54178	15.8289	1.9891e-16	7.7909e-16	27.4512
ENSMUSG00000109416	ENSMUSG00000109416	4.7288	4.82277	14.8758	1.10216e-15	4.02571e-15	25.7865
ENSMUSG00000036315	Polr1h	4.72859	4.77946	16.7404	4.16702e-17	1.74094e-16	29.0004
ENSMUSG00000029135	Fosl2	4.72829	4.34755	14.8596	1.13553e-15	4.14028e-15	25.7247
ENSMUSG00000042793	Lgr6	4.72821	3.86942	11.7477	5.7552e-13	1.68593e-12	19.5989
ENSMUSG00000037784	Dzip1l	4.7275	4.68784	16.0505	1.35158e-16	5.38163e-16	27.8396
ENSMUSG00000027242	Wdr76	4.72714	4.85969	16.6941	4.50358e-17	1.87349e-16	28.9274
ENSMUSG00000020107	Anapc16	4.72691	4.57075	15.6268	2.8403e-16	1.0976e-15	27.1056
ENSMUSG00000016087	Fli1	4.7269	4.39721	15.3509	4.64624e-16	1.76359e-15	26.607
ENSMUSG00000057367	Birc2	4.72678	4.95848	16.0881	1.26626e-16	5.05226e-16	27.9236
ENSMUSG00000026608	Kctd3	4.72664	4.64497	15.8792	1.82162e-16	7.15456e-16	27.5439
ENSMUSG00000014301	Pam16	4.72653	4.14122	13.1158	3.27592e-14	1.05543e-13	22.4263
ENSMUSG00000098374	ENSMUSG00000098374	4.72571	4.8209	16.7409	4.16318e-17	1.73968e-16	29.0046
ENSMUSG00000060152	Pop5	4.72562	4.61503	14.4775	2.31123e-15	8.18003e-15	25.0534
ENSMUSG00000040351	Ankib1	4.72526	4.23502	13.903	6.91163e-15	2.35907e-14	23.9535
ENSMUSG00000033931	Rbm34	4.72522	4.43751	15.574	3.11951e-16	1.20159e-15	26.9995
ENSMUSG00000064366	ENSMUSG00000064366	4.72373	3.06064	8.89685	4.71732e-10	1.13511e-09	13.0195
ENSMUSG00000017390	Aldoc	4.72304	4.35988	12.8363	5.78293e-14	1.83083e-13	21.8743
ENSMUSG00000029994	Anxa4	4.72261	4.76377	14.4751	2.32157e-15	8.21525e-15	25.0532
ENSMUSG00000031878	Nae1	4.72235	4.62514	14.6008	1.83494e-15	6.54962e-15	25.2796
ENSMUSG00000001569	Nom1	4.72212	4.77154	16.2491	9.59361e-17	3.86239e-16	28.1809
ENSMUSG00000019189	Rnf145	4.72203	4.53268	15.4592	3.8271e-16	1.46332e-15	26.8114
ENSMUSG00000042063	Zfp386	4.72157	4.62421	15.0083	8.64488e-16	3.19014e-15	26.0172
ENSMUSG00000072889	Nfxl1	4.72107	4.53395	15.7063	2.46794e-16	9.59778e-16	27.2355
ENSMUSG00000019806	Aig1	4.72107	4.65926	14.5994	1.83955e-15	6.56391e-15	25.2768
ENSMUSG00000033099	Nol12	4.72075	4.83811	15.7724	2.19667e-16	8.58187e-16	27.377
ENSMUSG00000029364	Wsb2	4.72047	4.93191	16.9561	2.90718e-17	1.23684e-16	29.3646
ENSMUSG00000019726	Lyst	4.72037	4.30687	14.8072	1.25067e-15	4.54694e-15	25.6256
ENSMUSG00000040822	1700123O20Rik	4.71961	4.38076	14.8529	1.14969e-15	4.18908e-15	25.7223
ENSMUSG00000037400	Atp11b	4.71949	4.96135	16.8799	3.30034e-17	1.39522e-16	29.2394
ENSMUSG00002075352	ENSMUSG00002075352	4.71923	4.63717	14.7111	1.49419e-15	5.38463e-15	25.4809
ENSMUSG00000079109	Pms2	4.71866	4.33763	14.7361	1.42671e-15	5.15711e-15	25.5085
ENSMUSG00000000916	Nsun5	4.71864	5.1103	17.2562	1.77288e-17	7.71932e-17	29.8617
ENSMUSG00000028221	Pip4p2	4.71822	4.7786	16.6013	5.26541e-17	2.17391e-16	28.7686
ENSMUSG00000109324	Prmt1	4.71792	4.79549	16.7574	4.04981e-17	1.69517e-16	29.0304
ENSMUSG00000003444	Med29	4.71699	4.63102	14.6333	1.72687e-15	6.18144e-15	25.3399
ENSMUSG00000018372	Cep95	4.71692	4.70679	15.9788	1.53104e-16	6.06344e-16	27.7189
ENSMUSG00000021250	Fos	4.71657	4.16081	11.3227	1.46587e-12	4.15515e-12	18.6847
ENSMUSG00000068480	ENSMUSG00000068480	4.71624	4.54315	14.2058	3.8643e-15	1.3432e-14	24.5381
ENSMUSG00000030366	Ceacam12	4.71574	5.62276	18.0007	5.35461e-18	2.47038e-17	31.0621
ENSMUSG00000025413	Ttc4	4.71544	4.47757	15.0781	7.61114e-16	2.82232e-15	26.1301
ENSMUSG00000028857	Tmem222	4.71503	4.17686	14.0114	5.60723e-15	1.92647e-14	24.158
ENSMUSG00000028397	Kdm4c	4.71464	4.18747	14.3188	3.11742e-15	1.0923e-14	24.7207
ENSMUSG00000029125	Stx18	4.71454	4.53919	15.6621	2.66857e-16	1.03366e-15	27.1626
ENSMUSG00000097820	ENSMUSG00000097820	4.71452	4.90735	17.2287	1.85463e-17	8.07032e-17	29.8039
ENSMUSG00000020893	Per1	4.71429	5.19188	18.0637	4.84838e-18	2.24604e-17	31.1359
ENSMUSG00000047238	Mageh1	4.71426	4.66466	16.2299	9.91529e-17	3.98514e-16	28.1431
ENSMUSG00000033352	Map2k4	4.71406	4.65935	15.9951	1.48811e-16	5.90436e-16	27.7422
ENSMUSG00000041235	Chd7	4.71269	4.90354	16.1815	1.07768e-16	4.31598e-16	28.0789
ENSMUSG00000027624	Epb41l1	4.71243	4.46605	15.2554	5.51842e-16	2.08061e-15	26.4434
ENSMUSG00000005802	Slc30a4	4.7124	4.67776	15.8307	1.98302e-16	7.76849e-16	27.466
ENSMUSG00000074247	Dda1	4.71223	4.48535	14.5487	2.02234e-15	7.18493e-15	25.1762
ENSMUSG00000032103	Pus3	4.71222	4.45831	15.0263	8.36395e-16	3.09235e-15	26.0386
ENSMUSG00000026718	Stam	4.71216	4.8214	16.427	7.07693e-17	2.88339e-16	28.4813
ENSMUSG00000024242	Map4k3	4.71215	4.51622	15.2862	5.22061e-16	1.97285e-15	26.5022
ENSMUSG00000025223	Ldb1	4.71213	4.93704	16.937	3.00096e-17	1.27395e-16	29.3331
ENSMUSG00000028126	Pip5k1a	4.71146	5.044	17.403	1.39542e-17	6.15001e-17	30.0915
ENSMUSG00000029141	Slc4a1ap	4.71103	4.9482	16.4165	7.2043e-17	2.9325e-16	28.4728
ENSMUSG00000062202	Btbd9	4.71038	4.35315	14.917	1.02189e-15	3.74205e-15	25.8327
ENSMUSG00000043284	Tmem11	4.71028	4.45282	14.9305	9.96731e-16	3.65417e-15	25.8693
ENSMUSG00000038126	Mphosph9	4.71001	4.42254	15.5467	3.27442e-16	1.25944e-15	26.9495
ENSMUSG00000040022	Rab11fip2	4.70984	4.97551	16.8509	3.46335e-17	1.46095e-16	29.1929
ENSMUSG00000005936	Kctd20	4.70892	4.90312	17.1528	2.10075e-17	9.08213e-17	29.6773
ENSMUSG00000033054	Npat	4.70719	4.97034	17.1849	1.99284e-17	8.64185e-17	29.7354
ENSMUSG00000028901	Gmeb1	4.70703	4.67455	15.9606	1.58022e-16	6.24548e-16	27.686
ENSMUSG00000030619	Eed	4.70678	4.73422	16.5257	5.98368e-17	2.45764e-16	28.6403
ENSMUSG00000031527	Eri1	4.70649	4.41719	14.4953	2.23524e-15	7.92814e-15	25.0751
ENSMUSG00000022009	Nufip1	4.70628	4.38003	14.9934	8.88311e-16	3.27466e-15	25.9653
ENSMUSG00000062127	Cttnbp2nl	4.70592	4.64825	15.9749	1.54145e-16	6.10105e-16	27.7053
ENSMUSG00000023927	Satb1	4.70545	4.54963	15.9677	1.56089e-16	6.17138e-16	27.6879
ENSMUSG00000022378	Cyrib	4.70497	4.48111	15.2405	5.66874e-16	2.13502e-15	26.4214
ENSMUSG00000027425	Kat14	4.70454	4.27344	14.5919	1.86546e-15	6.6497e-15	25.2385
ENSMUSG00000059981	Taok2	4.70446	5.17111	17.0365	2.54458e-17	1.08799e-16	29.5077
ENSMUSG00000068923	Syt11	4.7043	4.61291	14.3004	3.22857e-15	1.12995e-14	24.7203
ENSMUSG00000062822	4833420G17Rik	4.70428	5.08007	17.6764	8.97484e-18	4.06081e-17	30.5252
ENSMUSG00000102615	ENSMUSG00000102615	4.70386	2.29473	6.51041	2.85873e-07	5.83876e-07	6.7967
ENSMUSG00000034930	Rtkn	4.70379	4.79118	16.678	4.62711e-17	1.9204e-16	28.8987
ENSMUSG00000024258	Polr2d	4.70164	4.65015	16.2578	9.45157e-17	3.8095e-16	28.1892
ENSMUSG00000050552	Lamtor4	4.70133	4.46867	15.3954	4.29028e-16	1.63341e-15	26.6868
ENSMUSG00000063430	Wscd2	4.70037	4.96976	15.7516	2.27875e-16	8.88469e-16	27.3461
ENSMUSG00000025041	Nt5c2	4.70029	4.00755	12.28	1.83957e-13	5.60475e-13	20.7252
ENSMUSG00000026753	Ppp6c	4.70013	4.40494	14.7849	1.30349e-15	4.73412e-15	25.6005
ENSMUSG00000072476	Gm9008	4.69965	4.78339	16.056	1.33869e-16	5.33132e-16	27.861
ENSMUSG00000044982	Sft2d3	4.69936	4.30169	13.6592	1.11139e-14	3.7355e-14	23.4952
ENSMUSG00000036442	Thap11	4.69931	4.57334	14.9712	9.25046e-16	3.40128e-15	25.9493
ENSMUSG00000110411	ENSMUSG00000110411	4.69911	4.74097	14.6016	1.83202e-15	6.54029e-15	25.2773
ENSMUSG00000045658	Pid1	4.69895	4.86794	15.3879	4.3483e-16	1.65403e-15	26.7021
ENSMUSG00000051978	Erich1	4.69895	3.71091	10.9	3.79795e-12	1.04577e-11	17.7465
ENSMUSG00000082099	ENSMUSG00000082099	4.69878	3.21871	11.063	2.62408e-12	7.3207e-12	18.0704
ENSMUSG00000002342	Tmem161a	4.69801	4.48475	15.4407	3.95601e-16	1.51153e-15	26.7748
ENSMUSG00000034674	Tdg	4.6977	4.92494	16.3389	8.22496e-17	3.3283e-16	28.344
ENSMUSG00000025880	Smad7	4.69764	4.90315	16.7971	3.78917e-17	1.59148e-16	29.1036
ENSMUSG00000080746	Rpsa-ps12	4.69705	4.94637	16.613	5.16291e-17	2.13448e-16	28.8013
ENSMUSG00000078249	Hmga1b	4.69639	4.45845	15.218	5.90363e-16	2.21996e-15	26.3825
ENSMUSG00000060032	H2aj	4.69639	4.89707	16.2106	1.0249e-16	4.11385e-16	28.1276
ENSMUSG00000021998	Lcp1	4.69532	4.86415	15.8867	1.79782e-16	7.065e-16	27.5744
ENSMUSG00000085566	ENSMUSG00000085566	4.69393	4.9061	17.0918	2.32263e-17	9.99086e-17	29.5821
ENSMUSG00000024486	Hbegf	4.69367	4.86534	15.7673	2.21647e-16	8.65607e-16	27.3668
ENSMUSG00000037461	Ints7	4.69336	4.68878	16.0316	1.39662e-16	5.55582e-16	27.8078
ENSMUSG00000003423	Pih1d1	4.69278	4.91299	15.9823	1.52161e-16	6.02832e-16	27.7406
ENSMUSG00000032513	Gorasp1	4.69216	4.66422	16.2264	9.975e-17	4.00763e-16	28.1386
ENSMUSG00000073838	Tufm	4.69175	4.33339	14.1349	4.42438e-15	1.52893e-14	24.4026
ENSMUSG00000042046	Dstyk	4.69144	4.64861	15.667	2.64526e-16	1.02538e-15	27.1815
ENSMUSG00000003363	Pld3	4.6911	4.52171	14.2505	3.54917e-15	1.23789e-14	24.627
ENSMUSG00000028385	Snx30	4.69078	5.14996	17.0861	2.34448e-17	1.00788e-16	29.5879
ENSMUSG00000029161	Cgref1	4.68982	5.27559	14.613	1.79362e-15	6.40964e-15	25.3119
ENSMUSG00000022881	Rfc4	4.68941	4.72916	15.7221	2.40027e-16	9.34823e-16	27.2824
ENSMUSG00000031107	Rbmx2	4.68933	4.18291	14.1375	4.40205e-15	1.52171e-14	24.3941
ENSMUSG00000051043	Gprc5c	4.6872	4.46205	15.192	6.1889e-16	2.3207e-15	26.3302
ENSMUSG00000039844	Rapgef1	4.68654	4.97706	16.7535	4.07621e-17	1.70467e-16	29.0366
ENSMUSG00000023935	Spats1	4.68625	4.40414	14.1737	4.10791e-15	1.42533e-14	24.4737
ENSMUSG00000031537	Ikbkb	4.68589	4.73993	16.6445	4.89601e-17	2.02924e-16	28.8389
ENSMUSG00000005683	Cs	4.68457	5.11833	17.2163	1.89286e-17	8.22161e-17	29.7976
ENSMUSG00000027180	Fbxo3	4.68419	4.9542	17.1405	2.1435e-17	9.25947e-17	29.6622
ENSMUSG00000024542	Cep192	4.68296	4.78749	16.5784	5.47367e-17	2.25772e-16	28.7323
ENSMUSG00000024260	Sap130	4.68294	4.61827	15.7882	2.13655e-16	8.35309e-16	27.3882
ENSMUSG00000001642	Akr1b3	4.68293	4.59484	14.7294	1.44455e-15	5.21541e-15	25.5121
ENSMUSG00000087142	ENSMUSG00000087142	4.68282	1.67784	4.51205	8.60508e-05	0.000153819	1.47152
ENSMUSG00000026159	Agfg1	4.68273	4.56856	15.4635	3.79796e-16	1.45296e-15	26.8195
ENSMUSG00000028672	Hmgcl	4.68261	4.82771	16.7189	4.32008e-17	1.80137e-16	28.969
ENSMUSG00000047635	Mtrfr	4.68174	4.62704	16.0096	1.45104e-16	5.7637e-16	27.7643
ENSMUSG00000035642	Aamdc	4.68109	4.57239	15.1161	7.10155e-16	2.64114e-15	26.2096
ENSMUSG00000030689	Ino80e	4.6805	4.84353	15.9407	1.63607e-16	6.45191e-16	27.6668
ENSMUSG00000024232	Bambi	4.68035	4.20318	12.5182	1.11593e-13	3.45565e-13	21.2225
ENSMUSG00000042439	Zfp532	4.67998	4.67879	15.2737	5.3393e-16	2.01591e-15	26.493
ENSMUSG00000090216	ENSMUSG00000090216	4.67996	3.61004	11.8171	4.9512e-13	1.4584e-12	19.723
ENSMUSG00000032470	Mras	4.67983	5.03027	16.7303	4.23824e-17	1.76931e-16	28.9987
ENSMUSG00000027522	Stx16	4.67978	5.15816	17.5892	1.03247e-17	4.62941e-17	30.3922
ENSMUSG00000070858	Gm1673	4.67944	4.62245	15.9769	1.53603e-16	6.08096e-16	27.7117
ENSMUSG00000019659	Ccdc12	4.67897	4.53377	15.3976	4.27332e-16	1.62724e-15	26.7042
ENSMUSG00000028256	Odf2l	4.67866	4.35806	14.423	2.56074e-15	9.03168e-15	24.928
ENSMUSG00000091985	ENSMUSG00000091985	4.67851	4.4316	15.0002	8.77255e-16	3.23558e-15	25.9895
ENSMUSG00000004789	Dlst	4.67847	5.29039	17.838	6.93167e-18	3.16246e-17	30.7922
ENSMUSG00000018572	Phf23	4.67823	4.83577	16.3363	8.26156e-17	3.34248e-16	28.3345
ENSMUSG00000038855	Itpkb	4.67787	5.00612	15.6468	2.74185e-16	1.06109e-15	27.1641
ENSMUSG00000022021	Diaph3	4.67772	5.08565	16.7105	4.38116e-17	1.82577e-16	28.9723
ENSMUSG00000065990	Aurkaip1	4.67679	4.77961	15.2448	5.62542e-16	2.11945e-15	26.4496
ENSMUSG00000029335	Bmp3	4.67664	4.23318	13.589	1.27553e-14	4.26707e-14	23.349
ENSMUSG00000029571	Tmem106b	4.6766	4.96133	16.5712	5.54075e-17	2.28318e-16	28.7277
ENSMUSG00000021273	Fdft1	4.67624	4.72274	15.045	8.08335e-16	2.99171e-15	26.0908
ENSMUSG00000022771	Ppil2	4.67617	4.68245	16.2408	9.73048e-17	3.91307e-16	28.1621
ENSMUSG00000022962	Gart	4.67603	4.78854	16.354	8.01476e-17	3.2457e-16	28.3588
ENSMUSG00000063576	Klhdc3	4.67582	4.92053	17.1188	2.22155e-17	9.5792e-17	29.6252
ENSMUSG00000022601	Zbtb11	4.67569	4.78863	15.9354	1.65121e-16	6.50799e-16	27.6528
ENSMUSG00000095463	Entpd4	4.67564	4.93359	16.1611	1.11618e-16	4.46513e-16	28.0445
ENSMUSG00000035439	Haus8	4.67538	4.75819	16.205	1.03497e-16	4.15193e-16	28.1067
ENSMUSG00000029276	Glmn	4.67513	4.4782	12.4658	1.24502e-13	3.8448e-13	21.1167
ENSMUSG00000008393	Carhsp1	4.67509	4.80019	16.1925	1.05747e-16	4.23822e-16	28.0882
ENSMUSG00000015291	Gdi1	4.67425	4.97297	16.4927	6.32912e-17	2.59255e-16	28.6042
ENSMUSG00000111356	Rpl32l	4.6736	4.54081	15.723	2.39642e-16	9.33665e-16	27.2695
ENSMUSG00000090389	ENSMUSG00000090389	4.6736	4.85991	16.254	9.5124e-17	3.83186e-16	28.198
ENSMUSG00000021115	Vrk1	4.67315	4.39228	13.9482	6.33309e-15	2.16576e-14	24.0516
ENSMUSG00000016503	Gtf3a	4.67314	4.46662	15.2316	5.76116e-16	2.16906e-15	26.4057
ENSMUSG00000066878	Gm10184	4.67313	4.97986	14.9967	8.82973e-16	3.25555e-15	26.0112
ENSMUSG00000107261	ENSMUSG00000107261	4.67298	4.27551	13.3482	2.05522e-14	6.75276e-14	22.8886
ENSMUSG00000041040	Fam117b	4.67237	4.58299	15.5709	3.13657e-16	1.20728e-15	27.0107
ENSMUSG00000048040	Arxes2	4.67225	4.30431	13.2715	2.39551e-14	7.81081e-14	22.7395
ENSMUSG00000023067	Cdkn1a	4.67092	4.95176	16.0592	1.33128e-16	5.30377e-16	27.8724
ENSMUSG00000024241	Sos1	4.67055	5.03678	17.1107	2.2516e-17	9.70291e-17	29.6226
ENSMUSG00000021504	B4galt7	4.6705	4.35564	15.0922	7.41821e-16	2.7546e-15	26.1454
ENSMUSG00000044147	Arf6	4.67041	4.8767	16.7746	3.93462e-17	1.64901e-16	29.0639
ENSMUSG00000037300	Ttc13	4.67019	4.54835	15.633	2.80971e-16	1.08617e-15	27.1154
ENSMUSG00000008373	Prpf31	4.67009	4.85496	15.5724	3.12812e-16	1.20469e-15	27.0291
ENSMUSG00000019977	Hbs1l	4.66963	4.97789	16.641	4.92447e-17	2.04064e-16	28.8527
ENSMUSG00000058586	Serhl	4.66908	4.64156	15.4637	3.79685e-16	1.45296e-15	26.825
ENSMUSG00000058152	Chsy3	4.66856	4.28735	14.8758	1.10222e-15	4.02571e-15	25.7519
ENSMUSG00000048279	Sacs	4.66749	4.36803	14.469	2.34861e-15	8.3082e-15	25.0194
ENSMUSG00000006288	Ttc5	4.66719	4.71707	16.0017	1.47121e-16	5.84056e-16	27.7612
ENSMUSG00000034311	Kif4	4.66666	4.60957	15.2528	5.54448e-16	2.08932e-15	26.4483
ENSMUSG00000022066	Entpd4b	4.66664	4.93094	16.1546	1.12877e-16	4.51381e-16	28.0333
ENSMUSG00000044155	Lsm8	4.66658	4.32693	15.1715	6.42315e-16	2.40348e-15	26.286
ENSMUSG00000068328	Aup1	4.6652	4.97662	17.0991	2.29505e-17	9.87818e-17	29.5999
ENSMUSG00000057554	Lgals8	4.66383	4.17439	12.8798	5.29067e-14	1.67897e-13	21.9542
ENSMUSG00000028883	Sema3a	4.66162	4.74238	14.6987	1.52899e-15	5.50261e-15	25.4592
ENSMUSG00000039220	Ppp1r10	4.66129	4.86958	16.7348	4.20599e-17	1.75654e-16	28.9985
ENSMUSG00000044221	Grsf1	4.66072	4.62691	15.8936	1.77614e-16	6.98491e-16	27.568
ENSMUSG00000032512	Wdr48	4.65984	4.75278	16.5054	6.19363e-17	2.54046e-16	28.6092
ENSMUSG00000025733	Rhot2	4.65972	4.08864	13.8012	8.4217e-15	2.85534e-14	23.7491
ENSMUSG00000024990	Rbp4	4.65964	4.84021	15.6294	2.82765e-16	1.09291e-15	27.1245
ENSMUSG00000020680	Taf15	4.65911	4.86011	15.9592	1.58406e-16	6.25949e-16	27.6938
ENSMUSG00000116083	Gm5469	4.65894	5.00958	14.6834	1.57331e-15	5.65736e-15	25.4404
ENSMUSG00000117924	Tmem223	4.65868	4.75247	15.1287	6.94178e-16	2.58713e-15	26.239
ENSMUSG00000034118	Tpst1	4.65808	4.444	15.185	6.26803e-16	2.3479e-15	26.3149
ENSMUSG00000039166	Akap7	4.65789	4.94498	16.0746	1.29624e-16	5.16901e-16	27.8984
ENSMUSG00000000127	Fer	4.65766	4.62841	15.6555	2.6997e-16	1.04516e-15	27.1528
ENSMUSG00000022106	Rcbtb2	4.65762	4.91213	16.692	4.51942e-17	1.87935e-16	28.929
ENSMUSG00000036299	BC031181	4.65761	4.36335	14.582	1.90046e-15	6.77105e-15	25.2299
ENSMUSG00000048332	Lhfp	4.65697	5.04384	16.7248	4.27723e-17	1.78467e-16	28.9902
ENSMUSG00000038775	Vill	4.656	4.30502	13.6274	1.18285e-14	3.96634e-14	23.4308
ENSMUSG00000070426	Rnf121	4.65511	5.02579	16.3696	7.80422e-17	3.16464e-16	28.4022
ENSMUSG00000006058	Snf8	4.65504	4.94593	16.2028	1.03873e-16	4.16623e-16	28.1181
ENSMUSG00000052033	Pfdn4	4.65477	4.27285	14.1015	4.71583e-15	1.62649e-14	24.3352
ENSMUSG00000069743	Zfp820	4.65451	4.53356	15.5477	3.26878e-16	1.2575e-15	26.9643
ENSMUSG00000098950	ENSMUSG00000098950	4.6541	4.48894	15.6267	2.84098e-16	1.09766e-15	27.0979
ENSMUSG00000032743	Katnip	4.65382	4.60884	14.0761	4.95104e-15	1.70541e-14	24.3009
ENSMUSG00000117171	ENSMUSG00000117171	4.6538	4.78063	16.5431	5.81042e-17	2.38878e-16	28.6735
ENSMUSG00000002580	Mien1	4.65376	4.3569	13.0324	3.8775e-14	1.24231e-13	22.2685
ENSMUSG00000041483	Zfp281	4.6525	4.53471	14.6743	1.60007e-15	5.74682e-15	25.4101
ENSMUSG00000090919	Pabpc4l	4.65235	4.67704	15.0753	7.64949e-16	2.83605e-15	26.1412
ENSMUSG00000019738	Polr2i	4.65228	4.68303	15.0132	8.56742e-16	3.16265e-15	26.0314
ENSMUSG00000055675	Kbtbd11	4.6519	3.6688	11.5019	9.85787e-13	2.83721e-12	19.061
ENSMUSG00000009614	Sardh	4.65106	4.36925	15.1292	6.93474e-16	2.58495e-15	26.2137
ENSMUSG00000027778	Ift80	4.65099	4.29869	13.1742	2.91212e-14	9.43338e-14	22.5461
ENSMUSG00000026926	Pmpca	4.65095	4.82748	16.3776	7.69814e-17	3.12339e-16	28.4041
ENSMUSG00000027439	Gzf1	4.65075	4.67141	14.2857	3.31951e-15	1.16011e-14	24.6968
ENSMUSG00000038482	Tfdp1	4.65049	5.01605	17.087	2.34097e-17	1.00657e-16	29.5831
ENSMUSG00000092998	Mir5099	4.65019	3.24448	10.9344	3.51171e-12	9.69075e-12	17.7968
ENSMUSG00000031154	Otud5	4.65015	4.39273	15.1175	7.08455e-16	2.6362e-15	26.1952
ENSMUSG00000047694	Yipf6	4.6499	4.53465	15.0328	8.26516e-16	3.05688e-15	26.0571
ENSMUSG00000071855	Ccdc112	4.64988	4.79798	16.4078	7.31139e-17	2.97382e-16	28.4488
ENSMUSG00000038205	Prkab2	4.6495	4.40233	13.0252	3.93463e-14	1.25986e-13	22.2533
ENSMUSG00000022770	Dlg1	4.6494	4.87797	16.3978	7.43714e-17	3.02209e-16	28.4398
ENSMUSG00000031776	Arl2bp	4.64876	4.98673	16.6874	4.55459e-17	1.89287e-16	28.9297
ENSMUSG00000045763	Basp1	4.64849	4.61975	15.5714	3.13363e-16	1.20646e-15	27.0118
ENSMUSG00000044934	Zfp367	4.64843	4.53844	14.3723	2.81763e-15	9.90667e-15	24.8523
ENSMUSG00000069135	Cep43	4.64821	4.49831	15.118	7.07776e-16	2.63459e-15	26.1994
ENSMUSG00000037725	Ckap2	4.64821	4.9529	16.8148	3.67863e-17	1.54718e-16	29.1337
ENSMUSG00000031820	Babam1	4.64776	4.49814	15.1169	7.09207e-16	2.63854e-15	26.203
ENSMUSG00000028019	Pdgfc	4.6475	4.13807	14.0747	4.96461e-15	1.70981e-14	24.2668
ENSMUSG00000030256	Bhlhe41	4.64745	4.16854	14.0186	5.52978e-15	1.90109e-14	24.1655
ENSMUSG00000081953	Gm12435	4.6472	4.24426	12.6109	9.20408e-14	2.8714e-13	21.4077
ENSMUSG00000031402	Mpp1	4.64715	4.80116	15.2094	5.99634e-16	2.25364e-15	26.3882
ENSMUSG00000020263	Appl2	4.64705	4.69462	15.4343	4.0011e-16	1.52794e-15	26.7748
ENSMUSG00000032312	Csk	4.64608	4.98042	16.5217	6.02497e-17	2.47413e-16	28.6546
ENSMUSG00000026577	Blzf1	4.64597	4.96033	14.2857	3.31965e-15	1.16011e-14	24.7024
ENSMUSG00000014813	Stc1	4.6459	4.49164	14.3094	3.17344e-15	1.11102e-14	24.7301
ENSMUSG00000025986	Slc39a10	4.64585	4.81773	15.8793	1.82124e-16	7.15456e-16	27.5538
ENSMUSG00000045411	2410002F23Rik	4.64578	4.85226	15.4631	3.80085e-16	1.45381e-15	26.8398
ENSMUSG00000044337	Ackr3	4.64575	4.40326	14.731	1.44017e-15	5.20137e-15	25.4955
ENSMUSG00000043940	Wdfy3	4.64511	4.46193	14.7254	1.45524e-15	5.25312e-15	25.4925
ENSMUSG00000036188	Ankmy2	4.64454	4.44905	15.2532	5.5399e-16	2.08808e-15	26.4396
ENSMUSG00000032727	Mier3	4.64424	4.54418	14.7459	1.40104e-15	5.07118e-15	25.5397
ENSMUSG00000024068	Spast	4.64397	4.60075	15.7098	2.45292e-16	9.54634e-16	27.2508
ENSMUSG00000005958	Ephb3	4.64396	4.76943	16.4564	6.73165e-17	2.75041e-16	28.5295
ENSMUSG00000019948	Actr6	4.64357	3.44757	10.6181	7.25441e-12	1.96063e-11	17.093
ENSMUSG00000026812	Tsc1	4.64319	5.01601	16.2013	1.04142e-16	4.17621e-16	28.1173
ENSMUSG00000041712	Ubr7	4.64313	4.32832	14.9306	9.96604e-16	3.65417e-15	25.8546
ENSMUSG00000042328	Hps4	4.64303	4.50842	14.0251	5.4612e-15	1.87842e-14	24.202
ENSMUSG00000078887	Gm6710	4.64298	4.2399	13.6934	1.03922e-14	3.49955e-14	23.5569
ENSMUSG00000040167	Ikzf5	4.64288	4.48417	14.3001	3.23016e-15	1.13032e-14	24.7189
ENSMUSG00000041444	Arhgap32	4.64286	4.82629	16.446	6.85156e-17	2.7969e-16	28.5171
ENSMUSG00000038930	Rccd1	4.64278	4.55374	15.665	2.65486e-16	1.02873e-15	27.1685
ENSMUSG00000040466	Blvrb	4.6426	4.80638	16.5302	5.93825e-17	2.43945e-16	28.6543
ENSMUSG00000036099	Vezt	4.64233	4.49553	14.8818	1.09016e-15	3.98439e-15	25.7813
ENSMUSG00000035683	Melk	4.64232	3.77089	12.4189	1.37351e-13	4.22756e-13	21.0007
ENSMUSG00000105201	ENSMUSG00000105201	4.64206	4.51912	14.9428	9.74542e-16	3.57711e-15	25.8946
ENSMUSG00000047515	BC049715	4.64113	4.73374	14.4325	2.51552e-15	8.87658e-15	24.9731
ENSMUSG00000038712	Mindy1	4.64084	4.10992	14.0427	5.27913e-15	1.81637e-14	24.2019
ENSMUSG00000032221	Mns1	4.6402	4.483	14.2467	3.57468e-15	1.24598e-14	24.6178
ENSMUSG00000028271	Gtf2b	4.64013	4.32663	14.4622	2.37865e-15	8.41027e-15	25.0029
ENSMUSG00000034659	Tmem109	4.63942	4.96785	16.0909	1.26009e-16	5.02861e-16	27.9282
ENSMUSG00000029782	Tmem209	4.63942	4.44333	14.8513	1.15299e-15	4.20038e-15	25.7188
ENSMUSG00000074643	Cpne1	4.63906	4.41889	15.3616	4.55781e-16	1.73187e-15	26.6288
ENSMUSG00000002297	Dbf4	4.63885	4.71431	16.2804	9.09084e-17	3.66826e-16	28.2322
ENSMUSG00000067916	Zfp991	4.63791	4.81637	14.4905	2.25534e-15	7.99279e-15	25.0827
ENSMUSG00000027900	Dram2	4.63774	4.25457	14.6636	1.63208e-15	5.85686e-15	25.3675
ENSMUSG00000039976	Tbc1d16	4.63701	4.87909	16.5176	6.06678e-17	2.49034e-16	28.6415
ENSMUSG00000004945	Tmem242	4.63584	5.09117	17.139	2.14907e-17	9.28166e-17	29.673
ENSMUSG00000036904	Fzd8	4.63482	4.55918	15.7066	2.4667e-16	9.59473e-16	27.24
ENSMUSG00002076121	ENSMUSG00002076121	4.63432	4.74732	14.9918	8.90906e-16	3.28309e-15	25.9931
ENSMUSG00000024516	Sec11c	4.63357	4.22869	12.5498	1.04485e-13	3.24494e-13	21.289
ENSMUSG00000078656	Vps25	4.63302	4.68043	15.8979	1.76281e-16	6.93377e-16	27.5819
ENSMUSG00000026657	Frmd4a	4.63277	4.9768	16.6263	5.04862e-17	2.08804e-16	28.8271
ENSMUSG00000035165	Kcne3	4.63259	3.3431	10.0527	2.73942e-11	7.12355e-11	15.7988
ENSMUSG00000020476	Dbnl	4.63259	4.96175	17.057	2.45996e-17	1.05371e-16	29.5303
ENSMUSG00000045273	Cenph	4.63246	4.37164	14.1679	4.15369e-15	1.43981e-14	24.4607
ENSMUSG00000025198	Erlin1	4.63172	4.06864	12.866	5.44199e-14	1.72519e-13	21.917
ENSMUSG00000101859	ENSMUSG00000101859	4.63122	4.51761	14.6137	1.79128e-15	6.40236e-15	25.2915
ENSMUSG00000028651	Ppie	4.63047	4.57708	15.7094	2.45441e-16	9.55038e-16	27.2491
ENSMUSG00000024640	Psat1	4.63023	4.51224	14.3371	3.0117e-15	1.05682e-14	24.7882
ENSMUSG00000018548	Trim37	4.63008	4.61411	15.1522	6.65182e-16	2.48426e-15	26.2714
ENSMUSG00000039987	Phtf2	4.62963	4.29233	14.4937	2.24197e-15	7.94936e-15	25.0595
ENSMUSG00000024646	Cyb5a	4.62869	4.64165	15.7812	2.16318e-16	8.45259e-16	27.3755
ENSMUSG00000021943	Gdf10	4.62857	4.66744	14.5936	1.85973e-15	6.63322e-15	25.2702
ENSMUSG00000066357	Wdr6	4.62812	5.17847	17.3138	1.61372e-17	7.0623e-17	29.9576
ENSMUSG00000087259	2610035D17Rik	4.62809	4.44363	14.3304	3.05017e-15	1.06979e-14	24.7641
ENSMUSG00000042595	Fam199x	4.62782	4.35485	13.9143	6.76227e-15	2.3092e-14	23.9836
ENSMUSG00000096921	ENSMUSG00000096921	4.62768	5.12443	17.3256	1.58294e-17	6.93469e-17	29.972
ENSMUSG00000027332	Ivd	4.62751	4.64462	15.3221	4.89307e-16	1.85366e-15	26.5772
ENSMUSG00000032307	Ube2q2	4.62705	4.49354	15.2211	5.87126e-16	2.20818e-15	26.385
ENSMUSG00000002984	Tomm40	4.62698	4.84617	15.847	1.92725e-16	7.55556e-16	27.5063
ENSMUSG00000027309	Dnaaf9	4.6268	5.09538	16.8453	3.49593e-17	1.47382e-16	29.1934
ENSMUSG00000041671	Pyroxd1	4.62644	4.32597	14.9391	9.81266e-16	3.60056e-15	25.871
ENSMUSG00000056153	Socs6	4.62583	4.53277	15.1853	6.26401e-16	2.34681e-15	26.331
ENSMUSG00000042750	Bex2	4.62502	4.7016	16.0598	1.3299e-16	5.29995e-16	27.8609
ENSMUSG00000105055	ENSMUSG00000105055	4.62501	4.37932	14.5646	1.96301e-15	6.98578e-15	25.1952
ENSMUSG00000026283	Ing5	4.62482	4.62478	15.7468	2.29781e-16	8.95736e-16	27.3128
ENSMUSG00000029710	Ephb4	4.62439	5.09007	17.042	2.52156e-17	1.07858e-16	29.5141
ENSMUSG00000059552	Trp53	4.62396	4.99921	16.929	3.04116e-17	1.29024e-16	29.3203
ENSMUSG00000021932	Rnaseh2b	4.6235	4.52681	14.9843	9.0316e-16	3.32367e-15	25.9705
ENSMUSG00000002428	Hltf	4.62333	4.68019	13.7814	8.7525e-15	2.96326e-14	23.74
ENSMUSG00000051451	Crebzf	4.62325	4.27462	14.4908	2.25403e-15	7.99026e-15	25.0518
ENSMUSG00000016984	Etaa1	4.62234	4.6239	15.6946	2.51945e-16	9.79453e-16	27.2202
ENSMUSG00000045973	Slc25a51	4.62174	4.63726	15.3412	4.72865e-16	1.7936e-15	26.6099
ENSMUSG00000104418	ENSMUSG00000104418	4.62174	4.76096	15.2276	5.80309e-16	2.18369e-15	26.4143
ENSMUSG00000032777	Gtf3c1	4.62167	4.78453	15.8793	1.82134e-16	7.15456e-16	27.5554
ENSMUSG00000046756	Mrps7	4.62122	4.6556	15.4334	4.00752e-16	1.53012e-15	26.7756
ENSMUSG00000022912	Pros1	4.61998	4.86513	16.3787	7.68385e-17	3.11821e-16	28.4068
ENSMUSG00000032217	Rnf111	4.61967	4.44226	14.8307	1.19767e-15	4.35794e-15	25.6796
ENSMUSG00000028184	Adgrl2	4.61922	5.02558	16.8289	3.59325e-17	1.51276e-16	29.1597
ENSMUSG00000020577	Tspan13	4.61902	5.11115	16.3253	8.41888e-17	3.40419e-16	28.3324
ENSMUSG00000025574	Tk1	4.61897	4.58163	15.8061	2.07045e-16	8.10356e-16	27.4143
ENSMUSG00000063334	Krr1	4.6188	4.71997	16.148	1.14178e-16	4.56327e-16	28.0073
ENSMUSG00000079215	Zfp664	4.61874	5.11424	15.6597	2.67978e-16	1.03782e-15	27.191
ENSMUSG00000002372	Ranbp3	4.61773	4.71296	15.5325	3.35828e-16	1.29076e-15	26.9527
ENSMUSG00000029621	Arpc1a	4.61725	4.6857	16.0076	1.45601e-16	5.7813e-16	27.768
ENSMUSG00000030982	Vps35l	4.61718	4.79465	15.9362	1.6489e-16	6.50007e-16	27.6534
ENSMUSG00000021706	Zfyve16	4.61639	4.71084	15.9313	1.66315e-16	6.55164e-16	27.6347
ENSMUSG00000040112	Mrps35	4.61596	4.20672	13.6616	1.10611e-14	3.71951e-14	23.4945
ENSMUSG00000022749	Tbc1d23	4.61548	5.29961	15.9512	1.6062e-16	6.34113e-16	27.7008
ENSMUSG00000036552	Ermard	4.61479	4.62618	15.5184	3.44396e-16	1.32251e-15	26.9172
ENSMUSG00000004393	Ddx56	4.61385	4.97221	16.7734	3.94272e-17	1.65176e-16	29.0684
ENSMUSG00000039156	Stim2	4.61364	4.36807	14.8468	1.16264e-15	4.23479e-15	25.7097
ENSMUSG00000036591	Arhgap21	4.61286	4.77605	14.7993	1.26918e-15	4.61265e-15	25.6473
ENSMUSG00000029776	Hibadh	4.61286	4.66065	15.6656	2.65212e-16	1.02785e-15	27.1784
ENSMUSG00000036985	Zdhhc9	4.61247	4.53984	15.3399	4.73974e-16	1.79717e-15	26.5999
ENSMUSG00000066107	Gm12666	4.61236	4.17849	14.1723	4.11912e-15	1.42876e-14	24.4537
ENSMUSG00000101645	ENSMUSG00000101645	4.61221	3.85406	12.6746	8.0667e-14	2.52876e-13	21.5192
ENSMUSG00000020700	Map3k3	4.61196	4.90615	16.8412	3.52043e-17	1.48298e-16	29.1741
ENSMUSG00000061048	Cdh3	4.61123	4.49744	15.485	3.65477e-16	1.39994e-15	26.852
ENSMUSG00000031365	Zfp275	4.61077	4.78601	15.1279	6.9512e-16	2.59019e-15	26.2399
ENSMUSG00000020607	Lratd1	4.61014	3.67057	11.4091	1.21001e-12	3.45371e-12	18.8628
ENSMUSG00000079480	Pin4	4.61013	3.57498	11.5054	9.78146e-13	2.81673e-12	19.0661
ENSMUSG00000029101	Rgs12	4.60984	5.07538	17.4159	1.3665e-17	6.03974e-17	30.1132
ENSMUSG00000013089	Etv5	4.60983	4.13114	13.467	1.62317e-14	5.38538e-14	23.1105
ENSMUSG00000090100	Ttbk2	4.60896	4.62264	15.7941	2.11449e-16	8.27138e-16	27.3969
ENSMUSG00000006498	Ptbp1	4.60886	4.86601	15.0206	8.4522e-16	3.12173e-15	26.0525
ENSMUSG00000038485	Socs7	4.60796	4.57851	14.6386	1.71004e-15	6.12428e-15	25.3486
ENSMUSG00000035890	Rnf126	4.60794	4.8422	16.262	9.38359e-17	3.78282e-16	28.2107
ENSMUSG00000030970	Ctbp2	4.60791	4.62119	15.4283	4.04494e-16	1.54358e-15	26.7631
ENSMUSG00000026811	St6galnac6	4.60714	4.63927	15.3541	4.62019e-16	1.75433e-15	26.6345
ENSMUSG00000029474	Rnf34	4.60686	4.5438	15.024	8.40032e-16	3.10472e-15	26.0405
ENSMUSG00000036528	Ppfibp2	4.60655	4.21576	12.53	1.08877e-13	3.37447e-13	21.245
ENSMUSG00000026921	Egfl7	4.6063	4.48643	15.1206	7.04408e-16	2.62296e-15	26.2108
ENSMUSG00000005823	Gpr108	4.60586	4.79481	16.3838	7.6172e-17	3.0929e-16	28.4096
ENSMUSG00000027671	Actl6a	4.60563	4.53848	15.1848	6.27004e-16	2.34824e-15	26.3275
ENSMUSG00000039159	Ube2h	4.60441	5.00796	17.0096	2.6607e-17	1.13605e-16	29.4568
ENSMUSG00000005148	Klf5	4.60433	4.29023	14.4048	2.65025e-15	9.33354e-15	24.8987
ENSMUSG00000002728	Naa20	4.60431	4.73504	15.8583	1.88939e-16	7.41259e-16	27.518
ENSMUSG00000103427	ENSMUSG00000103427	4.60424	4.84488	16.1915	1.05927e-16	4.24464e-16	28.0876
ENSMUSG00000042333	Tnfrsf14	4.60408	4.53635	13.3145	2.19826e-14	7.19621e-14	22.8308
ENSMUSG00000102344	ENSMUSG00000102344	4.60262	4.32928	14.3385	3.00346e-15	1.0541e-14	24.7789
ENSMUSG00000110126	Gm9347	4.60251	3.90288	12.0684	2.88335e-13	8.65167e-13	20.2819
ENSMUSG00000113337	Gm19220	4.60245	4.71522	15.4274	4.05147e-16	1.54552e-15	26.7678
ENSMUSG00000032305	Fam219b	4.60224	4.84683	16.5754	5.5016e-17	2.26793e-16	28.7327
ENSMUSG00000026520	Pycr2	4.60191	4.58442	15.5428	3.29731e-16	1.26756e-15	26.9618
ENSMUSG00000022864	D16Ertd472e	4.60129	4.37635	14.3183	3.12043e-15	1.09317e-14	24.7463
ENSMUSG00000027667	Zfp639	4.60122	4.88351	14.2611	3.47816e-15	1.21392e-14	24.6557
ENSMUSG00000021023	Prorp	4.60076	4.15608	14.0438	5.26812e-15	1.81288e-14	24.2141
ENSMUSG00000018442	Derl2	4.60005	5.11448	17.2197	1.88211e-17	8.18016e-17	29.8034
ENSMUSG00000005804	Bloc1s6	4.60005	3.96423	13.3171	2.18668e-14	7.16269e-14	22.8112
ENSMUSG00000091421	Gm4202	4.59995	4.00688	12.928	4.79436e-14	1.52623e-13	22.0448
ENSMUSG00000022313	Utp23	4.59973	4.04059	13.5336	1.42282e-14	4.742e-14	23.2334
ENSMUSG00000022257	Laptm4b	4.5992	4.82352	15.6247	2.85097e-16	1.10132e-15	27.1209
ENSMUSG00000025656	Arhgef9	4.59907	4.63002	15.7641	2.22926e-16	8.70283e-16	27.3458
ENSMUSG00000030527	Crtc3	4.59849	4.77203	16.1788	1.08266e-16	4.33348e-16	28.0635
ENSMUSG00000000861	Bcl11a	4.59823	3.91342	12.1231	2.56586e-13	7.73159e-13	20.3891
ENSMUSG00000103932	ENSMUSG00000103932	4.59806	4.87671	15.8765	1.83e-16	7.18618e-16	27.5568
ENSMUSG00000028582	Cc2d1b	4.59717	4.50286	14.7225	1.4629e-15	5.2781e-15	25.4925
ENSMUSG00000039087	Rreb1	4.5958	4.17075	13.5561	1.36093e-14	4.54067e-14	23.2824
ENSMUSG00000020747	Tmem94	4.59543	4.39998	13.8348	7.8883e-15	2.68087e-14	23.8323
ENSMUSG00000019889	Ptprk	4.59515	4.1409	13.6589	1.112e-14	3.73697e-14	23.4785
ENSMUSG00000009569	Mrtfb	4.59438	4.84204	15.3582	4.58569e-16	1.74215e-15	26.6517
ENSMUSG00000028743	Akr7a5	4.59399	4.5741	15.356	4.60432e-16	1.74861e-15	26.6349
ENSMUSG00000048379	Socs4	4.59365	4.64696	15.7846	2.15015e-16	8.4032e-16	27.3813
ENSMUSG00000033970	Rfc3	4.59332	4.5561	15.2038	6.05785e-16	2.27555e-15	26.3604
ENSMUSG00000027367	Stard7	4.59309	4.82047	16.4378	6.94741e-17	2.83332e-16	28.503
ENSMUSG00000109740	Gm7561	4.59276	4.23375	13.2817	2.34723e-14	7.66041e-14	22.7581
ENSMUSG00000058297	Spock2	4.59272	3.69392	11.4569	1.08866e-12	3.11858e-12	18.9649
ENSMUSG00000007279	Scube2	4.59249	4.50171	14.5667	1.95544e-15	6.95998e-15	25.2083
ENSMUSG00000003808	Farsa	4.59243	4.34055	13.9481	6.33484e-15	2.16601e-14	24.0505
ENSMUSG00000001986	Gria3	4.59231	4.63683	14.593	1.86169e-15	6.63845e-15	25.2625
ENSMUSG00000006356	Crip2	4.59192	5.007	16.4503	6.8014e-17	2.7772e-16	28.5357
ENSMUSG00000103657	ENSMUSG00000103657	4.59192	4.36073	13.8108	8.26574e-15	2.80446e-14	23.7866
ENSMUSG00000027676	Ccdc39	4.59144	3.77494	11.595	8.03344e-13	2.32716e-12	19.2682
ENSMUSG00000078584	AU022252	4.59085	4.47191	14.8323	1.19412e-15	4.34652e-15	25.6921
ENSMUSG00000029550	Sppl3	4.59041	5.20929	17.6145	9.91256e-18	4.45586e-17	30.4371
ENSMUSG00000030259	Rassf8	4.5904	4.15316	13.3336	2.11578e-14	6.93896e-14	22.8456
ENSMUSG00000057411	Antkmt	4.59007	4.63551	15.1091	7.19301e-16	2.67376e-15	26.2008
ENSMUSG00000098243	ENSMUSG00000098243	4.588	4.52668	14.8733	1.10736e-15	4.04312e-15	25.7654
ENSMUSG00000042462	Dctpp1	4.5876	4.67974	15.1979	6.12275e-16	2.29832e-15	26.3613
ENSMUSG00000091941	ENSMUSG00000091941	4.58714	4.14305	12.6359	8.73803e-14	2.73039e-13	21.4544
ENSMUSG00000045948	Mrps12	4.58692	4.40958	14.6025	1.82905e-15	6.53081e-15	25.27
ENSMUSG00000025049	Taf5	4.58668	4.64599	15.6821	2.57575e-16	9.99706e-16	27.2086
ENSMUSG00000025208	Mrpl43	4.5862	4.62812	15.08	7.58369e-16	2.81262e-15	26.1493
ENSMUSG00000117526	ENSMUSG00000117526	4.58594	4.56595	14.6406	1.70344e-15	6.10168e-15	25.3453
ENSMUSG00000024095	Hnrnpll	4.58575	4.80353	16.1504	1.13693e-16	4.54474e-16	28.0186
ENSMUSG00000044792	Isca1	4.58562	4.611	15.1651	6.49813e-16	2.43026e-15	26.2978
ENSMUSG00000028677	Rnf220	4.58543	4.29682	13.5862	1.28274e-14	4.28987e-14	23.3517
ENSMUSG00000050471	Fam118b	4.58505	4.36811	14.8857	1.08222e-15	3.95741e-15	25.7807
ENSMUSG00000041298	Katnal1	4.58416	4.43035	14.1842	4.0268e-15	1.39809e-14	24.4943
ENSMUSG00000051557	Pusl1	4.58391	4.32113	13.4466	1.68988e-14	5.59887e-14	23.086
ENSMUSG00000048100	Taf13	4.58226	4.38767	12.8053	6.16285e-14	1.94851e-13	21.8116
ENSMUSG00000021959	Lats2	4.58195	4.76825	15.2627	5.44588e-16	2.05398e-15	26.4799
ENSMUSG00000002578	Ikzf4	4.58165	4.44056	14.4053	2.64755e-15	9.32554e-15	24.9082
ENSMUSG00000020250	Txnrd1	4.58159	4.88659	16.7023	4.44219e-17	1.84976e-16	28.946
ENSMUSG00000047866	Lonp2	4.58122	4.49833	14.9593	9.45565e-16	3.47433e-15	25.9201
ENSMUSG00000000804	Usp32	4.58061	3.98748	13.1571	3.01375e-14	9.74488e-14	22.4917
ENSMUSG00000014767	Tbp	4.5801	4.32883	14.4262	2.54542e-15	8.97915e-15	24.9405
ENSMUSG00000114202	ENSMUSG00000114202	4.57979	4.55343	15.1472	6.71186e-16	2.50493e-15	26.2579
ENSMUSG00000039737	Prkrip1	4.57903	3.45361	10.7399	5.47786e-12	1.49219e-11	17.3799
ENSMUSG00000092203	1110038B12Rik	4.5773	4.26416	14.2688	3.42758e-15	1.19666e-14	24.6455
ENSMUSG00000002020	Ltbp2	4.57669	4.36698	12.9993	4.1473e-14	1.32597e-13	22.1981
ENSMUSG00000024357	Sil1	4.57659	4.93826	16.3647	7.86992e-17	3.18872e-16	28.3893
ENSMUSG00000021279	Cdc42bpb	4.57646	4.62985	14.5758	1.9224e-15	6.8481e-15	25.2324
ENSMUSG00000035754	Wdr18	4.57622	4.86287	15.9834	1.51879e-16	6.01933e-16	27.741
ENSMUSG00000049659	Aftph	4.57604	4.54675	15.428	4.04707e-16	1.54412e-15	26.7574
ENSMUSG00000089940	ENSMUSG00000089940	4.57601	4.28898	14.2795	3.35869e-15	1.17318e-14	24.6645
ENSMUSG00000045205	Dpy19l4	4.57517	4.56361	14.7357	1.42759e-15	5.1592e-15	25.5196
ENSMUSG00000081179	ENSMUSG00000081179	4.57489	4.57591	15.2532	5.54022e-16	2.08808e-15	26.4496
ENSMUSG00000029432	Nipsnap2	4.57419	4.83544	15.437	3.98202e-16	1.52093e-15	26.7905
ENSMUSG00000072676	Tmem254	4.57409	4.36168	12.9787	4.32467e-14	1.38082e-13	22.1589
ENSMUSG00000032244	Fem1b	4.574	4.46151	14.6744	1.59972e-15	5.7465e-15	25.4026
ENSMUSG00000055835	Zfp1	4.57353	3.5831	10.6196	7.22941e-12	1.95436e-11	17.1135
ENSMUSG00000022018	Rgcc	4.57316	4.25943	14.2137	3.80671e-15	1.3234e-14	24.5393
ENSMUSG00000020696	Rffl	4.57304	4.67568	15.1392	6.80982e-16	2.53972e-15	26.2557
ENSMUSG00000038372	Gmds	4.57255	4.76177	15.8754	1.83353e-16	7.19738e-16	27.5462
ENSMUSG00000118135	ENSMUSG00000118135	4.57201	4.6169	14.8637	1.1271e-15	4.11166e-15	25.7588
ENSMUSG00000079470	Utp14b	4.57201	4.61653	14.1787	4.06913e-15	1.41233e-14	24.4924
ENSMUSG00000002326	Gmpr2	4.57189	4.2091	13.383	1.91743e-14	6.31753e-14	22.9562
ENSMUSG00000025078	Nhlrc2	4.57123	4.70061	14.9913	8.91638e-16	3.2848e-15	25.9921
ENSMUSG00000027709	Mccc1	4.57043	4.01403	13.4158	1.79638e-14	5.93609e-14	22.9975
ENSMUSG00000025925	Terf1	4.57012	4.63934	15.0624	7.83139e-16	2.89946e-15	26.1143
ENSMUSG00000057531	Dtnbp1	4.56986	4.03814	13.0686	3.6032e-14	1.15808e-13	22.3286
ENSMUSG00000006763	Saal1	4.5696	4.26931	14.3295	3.05493e-15	1.07128e-14	24.7556
ENSMUSG00000027649	Ctnnbl1	4.56949	4.36776	14.4369	2.49437e-15	8.80779e-15	24.9639
ENSMUSG00000109739	ENSMUSG00000109739	4.56914	4.99713	16.2727	9.21229e-17	3.71517e-16	28.2354
ENSMUSG00000000561	Wdr77	4.56895	4.53362	15.3259	4.86047e-16	1.84163e-15	26.5782
ENSMUSG00000026360	Rgs2	4.56875	4.60358	14.5596	1.98171e-15	7.04997e-15	25.2016
ENSMUSG00000023921	Mmut	4.56827	4.53513	15.2066	6.02681e-16	2.26469e-15	26.3628
ENSMUSG00000000295	Hddc2	4.56812	4.53147	14.3262	3.0745e-15	1.07761e-14	24.7692
ENSMUSG00000039849	Pcif1	4.56732	4.68639	15.1801	6.32339e-16	2.36739e-15	26.328
ENSMUSG00000030161	Gabarapl1	4.5668	4.3026	14.2182	3.77409e-15	1.31249e-14	24.551
ENSMUSG00000113204	Gm46430	4.56678	3.94746	12.8253	5.91493e-14	1.87207e-13	21.8308
ENSMUSG00000036712	Cyld	4.56662	4.73116	13.505	1.50558e-14	5.00845e-14	23.2055
ENSMUSG00000025785	Exosc7	4.56656	4.70441	14.8828	1.08816e-15	3.97775e-15	25.7977
ENSMUSG00000021536	Adcy2	4.56557	4.26753	14.0626	5.08111e-15	1.74909e-14	24.2574
ENSMUSG00000015846	Rxra	4.56521	4.83589	16.3031	8.74385e-17	3.53292e-16	28.2777
ENSMUSG00000020256	Aldh1l2	4.56335	4.75889	16.074	1.29757e-16	5.17333e-16	27.8847
ENSMUSG00000026803	Ttf1	4.56285	4.68454	15.2928	5.15824e-16	1.95135e-15	26.5269
ENSMUSG00000033769	Exoc6b	4.56137	4.73876	16.044	1.36693e-16	5.43973e-16	27.8323
ENSMUSG00000001173	Ocrl	4.56116	4.67537	14.5671	1.95392e-15	6.95691e-15	25.2199
ENSMUSG00000042331	Specc1	4.561	3.81414	11.692	6.49825e-13	1.89606e-12	19.4775
ENSMUSG00000030056	Isy1	4.56084	4.85113	15.9401	1.63776e-16	6.45736e-16	27.663
ENSMUSG00000031021	Tmem9b	4.56052	4.36992	13.3634	1.99389e-14	6.56236e-14	22.9221
ENSMUSG00000111371	ENSMUSG00000111371	4.56032	4.33269	14.6167	1.78126e-15	6.3676e-15	25.288
ENSMUSG00000031918	Mtmr2	4.5602	4.83273	16.4202	7.15863e-17	2.91502e-16	28.4747
ENSMUSG00000072872	Rybp	4.55915	4.37523	13.5716	1.32012e-14	4.40865e-14	23.3269
ENSMUSG00000083394	Gm11703	4.55907	4.58784	14.2369	3.64232e-15	1.26873e-14	24.6
ENSMUSG00000034931	Dhx8	4.55861	4.90411	16.3321	8.32107e-17	3.36528e-16	28.3315
ENSMUSG00000029676	Pot1a	4.55819	4.412	14.9881	8.969e-16	3.3029e-15	25.9684
ENSMUSG00000118346	Tmem179b	4.55782	4.00029	13.3127	2.20583e-14	7.21876e-14	22.8027
ENSMUSG00000063362	Alg11	4.55654	4.93327	16.2135	1.01994e-16	4.09472e-16	28.1339
ENSMUSG00000021965	Ska3	4.55652	2.44543	6.79301	1.29534e-07	2.70115e-07	7.57901
ENSMUSG00000022295	Atp6v1c1	4.55635	4.05945	13.7347	9.58713e-15	3.2366e-14	23.6225
ENSMUSG00000019988	Nedd1	4.55624	4.53494	14.8658	1.12271e-15	4.09846e-15	25.7566
ENSMUSG00000085166	Gm15522	4.55608	4.71248	14.6832	1.57384e-15	5.6583e-15	25.432
ENSMUSG00000026810	Dpm2	4.55395	4.08651	13.3031	2.24879e-14	7.3515e-14	22.7909
ENSMUSG00000117869	Snhg4	4.55376	3.74497	11.1286	2.26371e-12	6.33686e-12	18.2544
ENSMUSG00000029599	Ddx54	4.55282	4.71501	15.1951	6.15427e-16	2.30871e-15	26.3536
ENSMUSG00000022808	Snx4	4.55215	4.84433	16.395	7.47297e-17	3.0355e-16	28.4314
ENSMUSG00000019261	Map1s	4.55207	4.76178	15.8903	1.7865e-16	7.02311e-16	27.572
ENSMUSG00000018339	Gpx3	4.55179	4.75132	15.6999	2.49592e-16	9.70483e-16	27.2448
ENSMUSG00000006273	Atp6v1b2	4.5516	4.44891	14.9245	1.00775e-15	3.69204e-15	25.8564
ENSMUSG00000042492	Tbc1d10b	4.55159	4.53258	14.5123	2.16514e-15	7.68205e-15	25.1115
ENSMUSG00000054008	Ndst1	4.5508	4.56121	14.6124	1.79555e-15	6.41548e-15	25.2944
ENSMUSG00000082809	Gm14150	4.54949	4.45282	14.2259	3.71936e-15	1.29452e-14	24.5746
ENSMUSG00000048280	Zfp738	4.54934	3.95841	13.1898	2.82208e-14	9.15419e-14	22.5558
ENSMUSG00000060181	Slc35e3	4.54924	4.87431	15.3461	4.687e-16	1.77874e-15	26.6308
ENSMUSG00000120914	ENSMUSG00000120914	4.54883	3.18322	9.8117	4.88801e-11	1.24754e-10	15.2311
ENSMUSG00000038047	Haus6	4.54776	4.11978	13.2778	2.36547e-14	7.71757e-14	22.7407
ENSMUSG00000042962	Gm5436	4.54768	4.59295	15.4252	4.0671e-16	1.55065e-15	26.7578
ENSMUSG00000030796	Tead2	4.54516	4.94526	16.4443	6.87137e-17	2.80392e-16	28.5223
ENSMUSG00000024218	Taf11	4.54489	4.55049	14.957	9.49517e-16	3.48826e-15	25.9195
ENSMUSG00000054720	Lrrc8c	4.54464	4.36755	13.6258	1.18661e-14	3.9777e-14	23.4325
ENSMUSG00000079487	Med12	4.54397	4.45819	14.1619	4.20156e-15	1.45546e-14	24.4572
ENSMUSG00000025731	Mettl26	4.54383	4.14421	13.658	1.11395e-14	3.74294e-14	23.4806
ENSMUSG00000057967	Fgf18	4.54377	3.57553	11.9483	3.72966e-13	1.10868e-12	20.0074
ENSMUSG00000019794	Katna1	4.54298	4.24359	14.1434	4.35259e-15	1.50534e-14	24.4047
ENSMUSG00000041734	Kirrel	4.54237	4.33934	13.885	7.15612e-15	2.43979e-14	23.9256
ENSMUSG00000020831	0610010K14Rik	4.54197	4.63267	15.2959	5.13016e-16	1.94141e-15	26.5293
ENSMUSG00000009030	Pdcl	4.54172	3.91955	12.5567	1.02994e-13	3.20096e-13	21.2895
ENSMUSG00000020346	Mgat1	4.54163	5.14673	15.6899	2.54075e-16	9.87017e-16	27.2443
ENSMUSG00000020471	Pold2	4.54134	4.56393	14.4813	2.29462e-15	8.12392e-15	25.0584
ENSMUSG00000025212	Sfxn3	4.54055	3.80442	12.2437	1.98627e-13	6.03362e-13	20.6334
ENSMUSG00000036646	Man1b1	4.53985	4.46935	14.7473	1.39739e-15	5.05969e-15	25.538
ENSMUSG00000021947	Cryl1	4.53951	4.90338	15.6702	2.63047e-16	1.02002e-15	27.2032
ENSMUSG00000028838	Extl1	4.5395	4.8052	14.0409	5.29795e-15	1.82256e-14	24.2392
ENSMUSG00000108878	ENSMUSG00000108878	4.5394	4.47928	14.3981	2.68387e-15	9.4457e-15	24.8922
ENSMUSG00000031924	Cyb5b	4.53935	4.5483	13.8771	7.26662e-15	2.47549e-14	23.9235
ENSMUSG00000032667	Pon2	4.53914	4.14046	13.8119	8.24833e-15	2.79922e-14	23.7757
ENSMUSG00000115276	ENSMUSG00000115276	4.53904	4.31753	14.4719	2.3357e-15	8.26391e-15	25.0257
ENSMUSG00000036339	Tmem260	4.53891	4.68271	15.5831	3.06914e-16	1.18325e-15	27.0349
ENSMUSG00000027720	Il2	4.53846	4.52431	14.6255	1.75206e-15	6.26636e-15	25.3196
ENSMUSG00000040339	Fam102b	4.53824	4.62928	15.1497	6.68158e-16	2.4945e-15	26.2684
ENSMUSG00000028959	Fastk	4.53784	4.87596	15.6944	2.52057e-16	9.79711e-16	27.242
ENSMUSG00000020864	Ankrd40	4.53783	4.36769	14.2656	3.44866e-15	1.20382e-14	24.645
ENSMUSG00000030852	Tacc2	4.53725	4.88819	15.3809	4.40279e-16	1.67445e-15	26.694
ENSMUSG00000021681	Aggf1	4.53638	4.60794	15.1652	6.49603e-16	2.4299e-15	26.2945
ENSMUSG00000028358	Zfp618	4.53634	4.24755	13.5398	1.40536e-14	4.68452e-14	23.2594
ENSMUSG00000001855	Nup214	4.53608	5.02726	16.4503	6.80201e-17	2.7772e-16	28.5341
ENSMUSG00000022228	Zscan26	4.5358	4.61535	14.716	1.48068e-15	5.33954e-15	25.4887
ENSMUSG00000034636	Zyg11b	4.53574	5.14775	16.8549	3.44084e-17	1.45232e-16	29.2115
ENSMUSG00000025869	Nop16	4.53564	4.37808	14.4576	2.39924e-15	8.48167e-15	25.0008
ENSMUSG00000040843	Tiprl	4.53539	4.55686	15.125	6.98885e-16	2.60331e-15	26.2234
ENSMUSG00000013275	Slc41a1	4.53479	4.56506	14.739	1.41887e-15	5.13136e-15	25.5304
ENSMUSG00000007050	Lsm2	4.5344	4.85733	15.182	6.30221e-16	2.35988e-15	26.3401
ENSMUSG00000031536	Polb	4.53393	4.48219	14.1892	3.98813e-15	1.38535e-14	24.5081
ENSMUSG00000108219	ENSMUSG00000108219	4.53369	3.90527	11.606	7.84231e-13	2.27364e-12	19.2974
ENSMUSG00000117187	ENSMUSG00000117187	4.53347	4.39128	14.0133	5.58631e-15	1.91959e-14	24.1748
ENSMUSG00000032349	Elovl5	4.53269	4.51183	15.066	7.77962e-16	2.88179e-15	26.1158
ENSMUSG00000009246	Trpm5	4.53237	3.94257	12.8863	5.22014e-14	1.65781e-13	21.9536
ENSMUSG00000037966	Ninj1	4.532	4.52464	14.6453	1.68887e-15	6.05354e-15	25.354
ENSMUSG00000025758	Plk4	4.53195	4.71446	15.0218	8.43293e-16	3.11537e-15	26.0474
ENSMUSG00000042524	Sun2	4.53148	4.62602	14.8445	1.16768e-15	4.25172e-15	25.7228
ENSMUSG00000056268	Dennd1b	4.53116	4.45403	14.336	3.0179e-15	1.05882e-14	24.7806
ENSMUSG00000033319	Fem1c	4.53094	3.7691	11.3364	1.42196e-12	4.03764e-12	18.7112
ENSMUSG00000026017	Carf	4.53071	4.77888	15.8318	1.97908e-16	7.75449e-16	27.472
ENSMUSG00000066270	ENSMUSG00000066270	4.52964	4.14715	13.0111	4.04914e-14	1.29594e-13	22.2046
ENSMUSG00000095762	ENSMUSG00000095762	4.52952	4.04895	12.6943	7.74389e-14	2.43006e-13	21.5675
ENSMUSG00000024566	Atp9b	4.52951	4.5271	15.2878	5.20493e-16	1.96762e-15	26.5098
ENSMUSG00000020492	Ska2	4.52945	4.35792	12.6938	7.75193e-14	2.43222e-13	21.5842
ENSMUSG00000021607	Mrpl36	4.52937	4.23683	12.7349	7.1221e-14	2.24185e-13	21.6648
ENSMUSG00000013495	Tmem175	4.52861	4.34043	13.9184	6.70886e-15	2.29133e-14	23.9889
ENSMUSG00000022466	Rpap3	4.52844	4.36923	13.9881	5.86346e-15	2.01224e-14	24.1256
ENSMUSG00000032299	Commd4	4.52721	4.15928	12.6644	8.23777e-14	2.58011e-13	21.5219
ENSMUSG00000042410	Agps	4.52655	4.34876	14.1803	4.05678e-15	1.40827e-14	24.4853
ENSMUSG00000043391	2510009E07Rik	4.52649	4.69753	15.6422	2.76414e-16	1.06917e-15	27.1415
ENSMUSG00000024150	Mcfd2	4.52646	4.45984	13.7566	9.18526e-15	3.10508e-14	23.6887
ENSMUSG00000041075	Fzd7	4.52559	4.11748	13.5312	1.42954e-14	4.76289e-14	23.2344
ENSMUSG00000078192	Gm7290	4.52499	4.70827	15.3621	4.55404e-16	1.73075e-15	26.6532
ENSMUSG00000097180	2700038G22Rik	4.52435	4.26461	11.9341	3.84558e-13	1.14186e-12	20.0026
ENSMUSG00000038112	AW551984	4.52429	4.37824	13.1949	2.79316e-14	9.06589e-14	22.5879
ENSMUSG00000020773	Trim47	4.52343	4.91029	15.6645	2.65709e-16	1.02941e-15	27.1902
ENSMUSG00000078676	Casc3	4.52339	4.34523	14.4908	2.25425e-15	7.99026e-15	25.06
ENSMUSG00000106570	ENSMUSG00000106570	4.52288	4.69311	15.5225	3.41846e-16	1.31295e-15	26.9306
ENSMUSG00000020925	Ccdc43	4.52256	4.28288	12.2285	2.05123e-13	6.22122e-13	20.6241
ENSMUSG00000020515	Cnot8	4.52253	4.52896	13.931	6.54717e-15	2.23753e-14	24.0238
ENSMUSG00000031312	Itgb1bp2	4.52183	4.57291	10.9682	3.25243e-12	8.99617e-12	17.8861
ENSMUSG00000029126	Nsg1	4.52075	4.22823	13.5776	1.30462e-14	4.35824e-14	23.3333
ENSMUSG00000005899	Smpd4	4.52037	4.25119	13.6312	1.17396e-14	3.93838e-14	23.4372
ENSMUSG00000030339	Ltbr	4.52034	4.73447	15.5294	3.37663e-16	1.29735e-15	26.9483
ENSMUSG00000021770	Samd8	4.52016	4.40581	14.286	3.31743e-15	1.1599e-14	24.6836
ENSMUSG00000027435	Cd93	4.51973	5.12942	15.6585	2.68563e-16	1.0399e-15	27.1881
ENSMUSG00000036644	Tbc1d9b	4.51957	4.4469	14.7356	1.42801e-15	5.1592e-15	25.508
ENSMUSG00000027714	Exosc9	4.51924	4.42703	14.6005	1.8358e-15	6.55161e-15	25.2679
ENSMUSG00000032875	Arhgef17	4.51912	4.23348	13.831	7.94715e-15	2.70001e-14	23.8193
ENSMUSG00000003068	Stk11	4.51906	4.74627	15.9631	1.57332e-16	6.21937e-16	27.6976
ENSMUSG00000090608	ENSMUSG00000090608	4.51795	4.70186	15.5792	3.09092e-16	1.191e-15	27.0302
ENSMUSG00000085337	ENSMUSG00000085337	4.51771	4.25711	14.0232	5.48124e-15	1.885e-14	24.1848
ENSMUSG00000029821	Gsdme	4.51756	4.59333	15.4856	3.65076e-16	1.3989e-15	26.8624
ENSMUSG00000030086	Chchd6	4.51743	4.4252	14.6534	1.6633e-15	5.96388e-15	25.3616
ENSMUSG00000034473	Sec22a	4.51661	4.50504	14.711	1.49459e-15	5.38515e-15	25.4712
ENSMUSG00000074754	Smim26	4.51651	2.69758	8.53624	1.18811e-09	2.7898e-09	12.1115
ENSMUSG00000027961	Lrrc39	4.51647	4.85208	15.4327	4.01307e-16	1.53196e-15	26.7823
ENSMUSG00000108880	ENSMUSG00000108880	4.51631	4.17317	13.4146	1.80073e-14	5.94953e-14	23.014
ENSMUSG00000020818	Mfsd11	4.51576	4.5879	14.8269	1.20616e-15	4.38808e-15	25.6903
ENSMUSG00000045284	Dcaf12l1	4.51522	4.59221	14.7623	1.35908e-15	4.92765e-15	25.5723
ENSMUSG00000029591	Ung	4.51485	4.02886	12.8622	5.48459e-14	1.73818e-13	21.9163
ENSMUSG00000099492	Gm5525	4.51429	4.80619	14.9615	9.41718e-16	3.46079e-15	25.9427
ENSMUSG00000017737	Mmp9	4.51412	3.67295	7.24399	3.72175e-08	8.00784e-08	8.72615
ENSMUSG00000030322	Mbd4	4.51328	4.07206	12.412	1.39355e-13	4.28554e-13	21.0015
ENSMUSG00000031825	Crispld2	4.51317	4.62184	15.1904	6.20652e-16	2.32651e-15	26.3384
ENSMUSG00000026773	Pfkfb3	4.51277	4.35766	14.0896	4.82442e-15	1.66233e-14	24.3159
ENSMUSG00000059436	Max	4.5127	4.2231	14.1329	4.44084e-15	1.53437e-14	24.3879
ENSMUSG00000115497	ENSMUSG00000115497	4.51212	4.62646	14.4106	2.6212e-15	9.23578e-15	24.9282
ENSMUSG00000090223	Pcp4	4.51205	3.63974	10.6483	6.76556e-12	1.83245e-11	17.1771
ENSMUSG00000096056	ENSMUSG00000096056	4.51164	4.5587	14.4823	2.29034e-15	8.11012e-15	25.0601
ENSMUSG00000051319	Mtln	4.51156	4.5033	14.3995	2.67667e-15	9.42348e-15	24.905
ENSMUSG00000034826	Nup54	4.51156	4.09702	13.2009	2.7597e-14	8.95999e-14	22.5892
ENSMUSG00000022453	Naga	4.51139	5.04301	15.356	4.60384e-16	1.74861e-15	26.6568
ENSMUSG00000022111	Uchl3	4.51111	4.63714	15.2813	5.26645e-16	1.98947e-15	26.5067
ENSMUSG00000063760	Rnf217	4.51077	4.42156	14.5229	2.12252e-15	7.53333e-15	25.1207
ENSMUSG00000051166	Eml5	4.51064	4.54638	15.2656	5.41804e-16	2.04384e-15	26.471
ENSMUSG00000037351	Actr1b	4.51017	4.43488	14.7862	1.30032e-15	4.72342e-15	25.6032
ENSMUSG00000027678	Ncoa3	4.51013	4.10951	12.7131	7.44898e-14	2.34026e-13	21.6169
ENSMUSG00000068184	Ndufaf2	4.50998	4.59417	13.4956	1.53377e-14	5.09905e-14	23.1869
ENSMUSG00000034480	Diaph2	4.50984	4.83774	15.0538	7.95498e-16	2.94471e-15	26.1103
ENSMUSG00000078134	Srsf3-ps	4.50941	4.27447	14.2487	3.56092e-15	1.24138e-14	24.6083
ENSMUSG00000033377	Palmd	4.50935	4.57603	14.4685	2.35051e-15	8.31354e-15	25.0317
ENSMUSG00000041961	Znrf3	4.50924	4.26523	13.9655	6.12472e-15	2.09786e-14	24.0757
ENSMUSG00000040738	Ints8	4.50865	4.76221	15.9073	1.7343e-16	6.82417e-16	27.6001
ENSMUSG00000007812	Zfp655	4.50862	3.97059	11.713	6.20743e-13	1.81418e-12	19.5304
ENSMUSG00000048285	Frmd6	4.5076	5.04976	15.27	5.37513e-16	2.02873e-15	26.5021
ENSMUSG00000039599	Fam149b	4.50616	4.34142	14.5242	2.11722e-15	7.51578e-15	25.1222
ENSMUSG00000040675	Mthfd1l	4.50576	4.75659	14.7507	1.38841e-15	5.02886e-15	25.5574
ENSMUSG00000004100	Ppan	4.50516	4.39655	13.791	8.58967e-15	2.91044e-14	23.7518
ENSMUSG00000036862	Dchs1	4.50449	4.2066	13.4168	1.79302e-14	5.9259e-14	23.0158
ENSMUSG00000064841	Gm26205	4.50373	4.56515	15.2933	5.15428e-16	1.95019e-15	26.5193
ENSMUSG00000025949	Pikfyve	4.50336	4.83886	15.7617	2.23838e-16	8.73366e-16	27.3544
ENSMUSG00000022263	Trio	4.50194	5.2189	16.3601	7.93189e-17	3.21275e-16	28.3935
ENSMUSG00000036513	Commd2	4.50162	4.31159	13.3578	2.01616e-14	6.62953e-14	22.909
ENSMUSG00000031399	Fam3a	4.50092	3.53383	11.3411	1.40722e-12	3.99791e-12	18.7076
ENSMUSG00000040331	Nsmce4a	4.50086	4.90135	15.7945	2.1132e-16	8.26788e-16	27.4161
ENSMUSG00000022983	Scaf4	4.50045	4.91329	15.7396	2.3274e-16	9.07106e-16	27.3232
ENSMUSG00000025324	Atp10a	4.49969	4.76158	15.7628	2.23402e-16	8.71822e-16	27.3547
ENSMUSG00000005360	Slc1a3	4.49937	4.61033	15.4603	3.81966e-16	1.46074e-15	26.8171
ENSMUSG00000025495	Ptdss2	4.49881	4.63416	15.3451	4.69495e-16	1.78113e-15	26.6174
ENSMUSG00000020794	Ube2g1	4.49868	4.20299	13.4111	1.81318e-14	5.98789e-14	23.0093
ENSMUSG00000037544	Dlgap5	4.49819	3.95952	11.8852	4.27294e-13	1.26279e-12	19.8939
ENSMUSG00000083199	Gm9432	4.49772	4.36914	13.2534	2.48379e-14	8.08877e-14	22.7068
ENSMUSG00000090860	ENSMUSG00000090860	4.4975	4.62654	14.0052	5.67432e-15	1.94889e-14	24.1685
ENSMUSG00000039456	Morc3	4.4973	4.55042	14.5832	1.89599e-15	6.75628e-15	25.2401
ENSMUSG00000021140	Pcnx	4.49721	4.59472	15.4032	4.2303e-16	1.61201e-15	26.7166
ENSMUSG00000036022	Fam122b	4.49699	4.01201	13.3895	1.89295e-14	6.24073e-14	22.9525
ENSMUSG00000040234	Tm7sf3	4.49649	4.70713	15.292	5.16563e-16	1.95363e-15	26.5288
ENSMUSG00000047789	Slc38a9	4.49635	4.45812	14.8644	1.12555e-15	4.10742e-15	25.7493
ENSMUSG00000031700	Gpt2	4.49616	3.80955	12.4175	1.37735e-13	4.23876e-13	21.0004
ENSMUSG00000097772	5430416N02Rik	4.49611	4.00812	12.3282	1.66163e-13	5.07778e-13	20.8237
ENSMUSG00000057572	Zbtb8os	4.49597	4.36169	14.3407	2.99102e-15	1.0499e-14	24.7847
ENSMUSG00000032637	Atxn2l	4.49587	4.74333	15.4935	3.59978e-16	1.37986e-15	26.8859
ENSMUSG00000066880	Zfp617	4.49538	4.2463	13.3361	2.10519e-14	6.90635e-14	22.8614
ENSMUSG00000031098	Syt8	4.49523	2.85748	7.16429	4.63236e-08	9.91423e-08	8.54824
ENSMUSG00000058258	Idi1	4.49519	4.63331	14.6287	1.74163e-15	6.23116e-15	25.33
ENSMUSG00000051007	Gatd1	4.49471	4.40072	14.7026	1.51808e-15	5.46612e-15	25.4502
ENSMUSG00000004530	Coro1c	4.49462	4.94155	16.1955	1.05204e-16	4.21723e-16	28.1042
ENSMUSG00000036270	Edc4	4.49437	4.77562	14.898	1.05802e-15	3.87157e-15	25.826
ENSMUSG00000001909	Trmt1	4.49294	4.79906	15.9173	1.7043e-16	6.71104e-16	27.6225
ENSMUSG00000070167	Snora57	4.4927	3.4954	11.5668	8.54529e-13	2.47142e-12	19.1951
ENSMUSG00000031967	Afg3l1	4.49238	4.92995	15.6067	2.94329e-16	1.13637e-15	27.0915
ENSMUSG00000020190	Mknk2	4.49208	4.09326	12.8617	5.49008e-14	1.73967e-13	21.9125
ENSMUSG00000029578	Wipi2	4.49189	5.21821	16.9773	2.80671e-17	1.19552e-16	29.4155
ENSMUSG00000041958	Pigs	4.49147	4.18649	13.5223	1.45489e-14	4.84585e-14	23.2246
ENSMUSG00000059890	Ube4a	4.49112	4.73217	15.2418	5.65595e-16	2.13058e-15	26.4395
ENSMUSG00000030741	Spns1	4.49096	3.51571	11.1628	2.09598e-12	5.88581e-12	18.3124
ENSMUSG00000021102	Glrx5	4.49046	4.59239	15.158	6.58179e-16	2.4594e-15	26.2825
ENSMUSG00000114931	Gm32256	4.49034	4.32232	13.8213	8.09804e-15	2.74909e-14	23.8059
ENSMUSG00000043065	Spice1	4.49032	4.77589	14.7904	1.2903e-15	4.68862e-15	25.6304
ENSMUSG00000058704	Memo1	4.48971	4.08184	13.1398	3.1211e-14	1.00783e-13	22.4696
ENSMUSG00000025612	Bach1	4.48924	4.28126	12.3639	1.54142e-13	4.72598e-13	20.9059
ENSMUSG00000021253	Tgfb3	4.48911	4.91596	14.2849	3.32472e-15	1.16169e-14	24.7
ENSMUSG00000025474	Tubgcp2	4.48896	4.24005	13.8017	8.41337e-15	2.85296e-14	23.7612
ENSMUSG00000032841	Prr5l	4.48871	2.61083	8.4441	1.50846e-09	3.51996e-09	11.8694
ENSMUSG00000025192	Entpd7	4.48861	4.69911	14.9891	8.95374e-16	3.29785e-15	25.9879
ENSMUSG00000037573	Tob1	4.4881	4.68211	14.5669	1.95478e-15	6.95881e-15	25.2191
ENSMUSG00000042548	Asxl1	4.48801	4.80885	15.942	1.63226e-16	6.43924e-16	27.665
ENSMUSG00000031516	Dctn6	4.48713	4.15875	13.3901	1.89058e-14	6.23386e-14	22.9636
ENSMUSG00000028995	Fam126a	4.48689	4.9097	16.3646	7.87109e-17	3.18872e-16	28.3853
ENSMUSG00002075987	ENSMUSG00002075987	4.48682	5.64189	13.6991	1.02766e-14	3.46225e-14	23.5704
ENSMUSG00000025025	Mxi1	4.48638	4.00289	11.1302	2.25518e-12	6.31463e-12	18.2603
ENSMUSG00000062421	Arf2	4.48589	4.43472	14.6663	1.62396e-15	5.82966e-15	25.387
ENSMUSG00000029213	Commd8	4.4851	4.26202	14.146	4.33099e-15	1.49884e-14	24.4123
ENSMUSG00000039449	Prpf18	4.48455	4.12697	13.3202	2.17327e-14	7.12094e-14	22.826
ENSMUSG00000058835	Abi1	4.48448	4.6425	15.3069	5.02914e-16	1.90487e-15	26.5489
ENSMUSG00000024533	Spire1	4.48415	4.63974	15.019	8.47732e-16	3.13047e-15	26.0343
ENSMUSG00000070985	Acnat1	4.48395	3.04674	9.26221	1.88263e-10	4.62488e-10	13.9124
ENSMUSG00000048410	Zfp407	4.48345	3.65739	11.4049	1.22136e-12	3.48471e-12	18.8544
ENSMUSG00000094441	Zfp955a	4.48334	4.32382	12.1686	2.32906e-13	7.03391e-13	20.4986
ENSMUSG00000107286	ENSMUSG00000107286	4.48332	4.71783	15.2143	5.9443e-16	2.23486e-15	26.3901
ENSMUSG00000019984	Med23	4.48324	3.52558	10.345	1.37141e-11	3.6361e-11	16.4766
ENSMUSG00000056481	Cd248	4.48317	4.7734	15.6816	2.57794e-16	1.00037e-15	27.2124
ENSMUSG00000021374	Nup153	4.48298	4.26927	14.1109	4.63205e-15	1.59914e-14	24.3488
ENSMUSG00000026792	Lrsam1	4.48219	4.53229	14.748	1.39547e-15	5.0536e-15	25.5441
ENSMUSG00000061838	Suclg2	4.48185	4.72323	14.8648	1.12465e-15	4.10483e-15	25.7643
ENSMUSG00000095562	Erdr1	4.48156	4.04913	13.2301	2.60271e-14	8.46187e-14	22.6451
ENSMUSG00000023345	Poc1a	4.48126	3.98986	12.2521	1.95141e-13	5.93195e-13	20.6694
ENSMUSG00000002307	Daxx	4.48085	4.61161	14.2582	3.49724e-15	1.22013e-14	24.6449
ENSMUSG00000026201	Stk16	4.48065	4.77978	15.7584	2.25157e-16	8.78349e-16	27.3476
ENSMUSG00000037275	Gemin5	4.4802	4.3492	13.7928	8.56019e-15	2.90137e-14	23.7502
ENSMUSG00000027284	Cdan1	4.47985	4.27842	12.7571	6.80377e-14	2.14639e-13	21.712
ENSMUSG00000026857	Ntmt1	4.47903	4.43919	13.8726	7.33124e-15	2.49711e-14	23.911
ENSMUSG00000032897	Nfyc	4.47884	4.27064	13.6233	1.19237e-14	3.99639e-14	23.423
ENSMUSG00000068706	Gm10250	4.4788	4.42739	14.8137	1.23593e-15	4.49562e-15	25.6561
ENSMUSG00000015126	Tsr3	4.47872	4.40503	14.3769	2.79308e-15	9.8252e-15	24.8552
ENSMUSG00000029547	Ints1	4.47844	4.52502	15.0918	7.42343e-16	2.75606e-15	26.1629
ENSMUSG00000036860	Mrpl55	4.47786	3.53215	11.6752	6.74033e-13	1.96321e-12	19.4291
ENSMUSG00000024146	Cript	4.47757	4.16351	13.3316	2.12424e-14	6.96349e-14	22.8534
ENSMUSG00000030680	ENSMUSG00000030680	4.47746	4.30206	13.8451	7.73204e-15	2.62902e-14	23.8503
ENSMUSG00000028189	Ctbs	4.47707	3.85986	12.7197	7.34824e-14	2.31031e-13	21.6135
ENSMUSG00000031201	Brcc3	4.47703	4.63068	15.2888	5.19555e-16	1.96442e-15	26.5156
ENSMUSG00000029617	Ccz1	4.47696	4.69019	15.5816	3.07734e-16	1.1862e-15	27.0354
ENSMUSG00000036977	Anapc10	4.47683	3.83075	12.0401	3.06345e-13	9.16761e-13	20.2163
ENSMUSG00000031302	Nlgn3	4.47628	4.6414	14.7356	1.4278e-15	5.1592e-15	25.5254
ENSMUSG00000025240	Sacm1l	4.47571	4.67491	15.1584	6.57712e-16	2.45808e-15	26.2894
ENSMUSG00000001419	Mef2d	4.47533	4.40982	14.2395	3.6237e-15	1.26265e-14	24.5992
ENSMUSG00000021911	Parg	4.47505	4.20343	13.1028	3.36296e-14	1.08281e-13	22.4011
ENSMUSG00000025591	Tma16	4.47487	4.52217	14.157	4.2412e-15	1.46872e-14	24.4506
ENSMUSG00000052557	Gan	4.4748	4.53852	14.6843	1.57067e-15	5.64974e-15	25.4257
ENSMUSG00000023411	Nfatc4	4.47473	4.42177	14.2959	3.25584e-15	1.13912e-14	24.7046
ENSMUSG00000027394	Ttl	4.47436	4.30543	14.0652	5.05635e-15	1.74084e-14	24.2656
ENSMUSG00000019039	Dalrd3	4.47428	5.08299	16.4834	6.42921e-17	2.63204e-16	28.5948
ENSMUSG00000042472	Zfp410	4.47357	4.6789	14.8606	1.13354e-15	4.13375e-15	25.7528
ENSMUSG00000083076	ENSMUSG00000083076	4.47347	3.00165	9.57954	8.5993e-11	2.16451e-10	14.6665
ENSMUSG00000053286	Trmt1l	4.47345	4.71413	14.7454	1.40216e-15	5.07436e-15	25.5479
ENSMUSG00000025217	Btrc	4.47325	4.19712	13.5478	1.38343e-14	4.61504e-14	23.2668
ENSMUSG00000031446	Cul4a	4.47318	4.75242	15.1571	6.59292e-16	2.46278e-15	26.2906
ENSMUSG00000005198	Polr2a	4.47302	4.97399	16.0245	1.41387e-16	5.62234e-16	27.8156
ENSMUSG00000105599	Gm9238	4.47291	4.64328	14.7306	1.44129e-15	5.20451e-15	25.5169
ENSMUSG00000028773	Fabp3	4.47258	4.07788	13.3694	1.97006e-14	6.48692e-14	22.92
ENSMUSG00000012076	Brms1l	4.47255	4.04812	13.1172	3.26654e-14	1.05256e-13	22.4173
ENSMUSG00000018697	Aatf	4.47251	4.84376	15.5771	3.10244e-16	1.19522e-15	27.0345
ENSMUSG00000120849	ENSMUSG00000120849	4.47237	4.61715	15.149	6.69071e-16	2.49748e-15	26.2674
ENSMUSG00000037260	Hgsnat	4.4723	4.08598	12.8047	6.1694e-14	1.9503e-13	21.8004
ENSMUSG00000025485	Ric8a	4.47136	4.26497	13.2131	2.69303e-14	8.74886e-14	22.6222
ENSMUSG00000038259	Gdf5	4.47039	4.02038	12.5805	9.80327e-14	3.05432e-13	21.3456
ENSMUSG00000044150	Bclaf3	4.47025	4.38679	13.9709	6.06166e-15	2.07692e-14	24.0929
ENSMUSG00000030095	Tmem43	4.46952	4.69784	14.9307	9.96513e-16	3.65417e-15	25.8826
ENSMUSG00000022322	Shcbp1	4.46908	4.08211	13.2746	2.3806e-14	7.76457e-14	22.7343
ENSMUSG00000000594	Gm2a	4.46868	4.65291	14.7728	1.33297e-15	4.83709e-15	25.5921
ENSMUSG00000041229	Phf8	4.46867	4.10022	13.4989	1.52358e-14	5.06676e-14	23.1707
ENSMUSG00000026923	Notch1	4.46822	4.92053	15.9939	1.49121e-16	5.91555e-16	27.7585
ENSMUSG00000079334	Naa80	4.46817	4.07791	13.6068	1.2316e-14	4.12527e-14	23.3789
ENSMUSG00000031367	Ap1s2	4.46766	4.09802	12.7087	7.51712e-14	2.36132e-13	21.6094
ENSMUSG00000021893	Capn7	4.46751	4.03525	13.2517	2.49217e-14	8.11485e-14	22.6854
ENSMUSG00000028923	Necap2	4.4674	4.36154	13.9627	6.15856e-15	2.10827e-14	24.0766
ENSMUSG00000027602	Map1lc3a	4.4661	4.53377	15.106	7.23381e-16	2.68799e-15	26.1872
ENSMUSG00000108506	ENSMUSG00000108506	4.46602	4.12405	12.9574	4.51564e-14	1.44029e-13	22.1004
ENSMUSG00000010911	Apip	4.46586	4.4036	13.7602	9.12056e-15	3.08396e-14	23.6941
ENSMUSG00000089902	ENSMUSG00000089902	4.46574	4.48093	14.6344	1.72331e-15	6.16972e-15	25.3347
ENSMUSG00000024537	Psmg2	4.46531	3.77821	12.0562	2.95978e-13	8.87104e-13	20.2498
ENSMUSG00000115801	ENSMUSG00000115801	4.46526	4.04738	12.5608	1.02122e-13	3.17554e-13	21.3049
ENSMUSG00000035765	Dym	4.46504	4.57476	14.6418	1.69973e-15	6.0894e-15	25.3524
ENSMUSG00000031292	Cdkl5	4.46494	4.48468	13.295	2.28558e-14	7.46717e-14	22.7899
ENSMUSG00000022367	Has2	4.4638	4.64898	14.9548	9.53392e-16	3.50189e-15	25.9221
ENSMUSG00000078143	ENSMUSG00000078143	4.4636	4.2781	12.9413	4.66607e-14	1.48782e-13	22.0814
ENSMUSG00000057134	Ado	4.46309	4.82264	15.4853	3.65307e-16	1.39954e-15	26.8748
ENSMUSG00000109539	ENSMUSG00000109539	4.46307	4.04682	12.4577	1.26632e-13	3.90664e-13	21.0873
ENSMUSG00000020032	Nuak1	4.46271	4.68969	14.1282	4.48078e-15	1.54792e-14	24.4003
ENSMUSG00000111497	ENSMUSG00000111497	4.46256	4.433	14.1075	4.66246e-15	1.60912e-14	24.3555
ENSMUSG00000062312	Erbb2	4.46194	4.1612	13.4579	1.65262e-14	5.47881e-14	23.0981
ENSMUSG00000025156	Gps1	4.46171	4.44898	14.4165	2.59249e-15	9.13765e-15	24.9301
ENSMUSG00000071451	Psmg4	4.46158	4.84386	14.757	1.37245e-15	4.97358e-15	25.5736
ENSMUSG00000021094	Dhrs7	4.46157	4.46752	13.3166	2.18902e-14	7.16924e-14	22.8331
ENSMUSG00000032375	Aph1b	4.46146	3.48593	10.5143	9.23006e-12	2.47673e-11	16.8687
ENSMUSG00000040345	Arhgap9	4.46086	3.51974	11.0604	2.63964e-12	7.3622e-12	18.0976
ENSMUSG00000021669	Cert1	4.46075	3.86485	12.4158	1.3825e-13	4.25305e-13	20.993
ENSMUSG00000070667	ENSMUSG00000070667	4.46017	3.95551	12.4464	1.29642e-13	3.99546e-13	21.0694
ENSMUSG00000030677	Kif22	4.46011	4.60364	14.9725	9.22939e-16	3.39412e-15	25.9529
ENSMUSG00000052609	Plekhg3	4.4601	4.16249	13.5753	1.31037e-14	4.37677e-14	23.3217
ENSMUSG00000025858	Get4	4.45937	4.71402	15.0174	8.50186e-16	3.13899e-15	26.0408
ENSMUSG00000022894	Adamts5	4.45934	4.40224	13.8255	8.03277e-15	2.72736e-14	23.8135
ENSMUSG00000033998	Kcnk1	4.45933	4.24871	12.563	1.01664e-13	3.16239e-13	21.3147
ENSMUSG00000019852	Arfgef3	4.45929	5.03242	16.5124	6.12094e-17	2.51161e-16	28.6396
ENSMUSG00000027247	Arhgap1	4.4586	4.38488	14.6059	1.81755e-15	6.4919e-15	25.2748
ENSMUSG00000039294	Cybc1	4.45836	4.56731	15.0643	7.80497e-16	2.89068e-15	26.115
ENSMUSG00000039701	Usp53	4.45818	4.64444	15.1977	6.12552e-16	2.29895e-15	26.3545
ENSMUSG00000036737	Oxsr1	4.45756	4.52787	14.7142	1.48564e-15	5.35563e-15	25.4776
ENSMUSG00000030528	Blm	4.45729	4.71203	15.1571	6.59314e-16	2.46278e-15	26.2884
ENSMUSG00000039163	Cmc1	4.45689	4.02162	12.6324	8.80143e-14	2.7482e-13	21.4522
ENSMUSG00000022033	Pbk	4.45654	4.39321	14.3642	2.86114e-15	1.0053e-14	24.8287
ENSMUSG00000045817	Zfp36l2	4.45646	4.83256	15.1239	7.00284e-16	2.60806e-15	26.2348
ENSMUSG00000021738	Atxn7	4.45629	4.64013	15.2682	5.39225e-16	2.03447e-15	26.4826
ENSMUSG00000028961	Pgd	4.45595	4.74767	14.7596	1.36581e-15	4.9512e-15	25.5759
ENSMUSG00000031879	Ciao2b	4.45566	4.42276	13.5586	1.35431e-14	4.52071e-14	23.3017
ENSMUSG00000040084	Bub1b	4.45559	4.38663	13.5808	1.29645e-14	4.33299e-14	23.3435
ENSMUSG00000032570	Atp2c1	4.45541	4.61615	14.4332	2.51181e-15	8.86641e-15	24.9704
ENSMUSG00000021468	Sptlc1	4.4554	4.2458	14.1032	4.70092e-15	1.62161e-14	24.3334
ENSMUSG00000031441	Atp11a	4.45531	4.13143	12.6915	7.78882e-14	2.44344e-13	21.5765
ENSMUSG00000061533	Cep128	4.45503	4.00993	11.6355	7.35202e-13	2.13672e-12	19.3615
ENSMUSG00000026574	Dpt	4.45502	5.34485	14.7696	1.34068e-15	4.86424e-15	25.6008
ENSMUSG00000040097	Flywch1	4.4547	4.658	15.1026	7.27815e-16	2.70353e-15	26.1852
ENSMUSG00000057541	Pus7	4.45412	4.16262	13.0509	3.73526e-14	1.19836e-13	22.2973
ENSMUSG00000063816	Gm4987	4.45373	4.12857	13.2497	2.5024e-14	8.14443e-14	22.6904
ENSMUSG00000031714	Gab1	4.45317	4.39774	14.5683	1.94955e-15	6.94251e-15	25.206
ENSMUSG00000044502	Bod1	4.45314	4.49131	13.8107	8.2664e-15	2.80446e-14	23.7931
ENSMUSG00000021391	Cenpp	4.45314	4.53437	14.5396	2.05721e-15	7.30762e-15	25.1599
ENSMUSG00000001150	Mcm3ap	4.45294	4.14638	13.6602	1.10913e-14	3.7285e-14	23.485
ENSMUSG00000058761	Rnf169	4.45274	4.63179	15.1332	6.88522e-16	2.56739e-15	26.2411
ENSMUSG00000063049	Ing2	4.4525	4.24243	13.4212	1.7774e-14	5.87517e-14	23.0269
ENSMUSG00000015094	Npdc1	4.45248	4.75303	13.5778	1.30392e-14	4.35661e-14	23.3474
ENSMUSG00000001143	Lman2l	4.45205	4.75532	15.6925	2.52903e-16	9.82821e-16	27.2313
ENSMUSG00000026037	Orc2	4.45131	4.1636	13.1944	2.79627e-14	9.07322e-14	22.5758
ENSMUSG00000031913	Vps4a	4.45084	4.12018	13.4259	1.76073e-14	5.82188e-14	23.0311
ENSMUSG00000039242	B3galnt2	4.45065	4.19099	13.5649	1.33754e-14	4.46542e-14	23.307
ENSMUSG00000025408	Ddit3	4.45059	4.64059	15.1944	6.16186e-16	2.31097e-15	26.3513
ENSMUSG00000085172	ENSMUSG00000085172	4.44983	4.991	15.9838	1.51756e-16	6.01676e-16	27.7462
ENSMUSG00000001630	Stk38l	4.44968	4.66731	13.5836	1.28932e-14	4.31051e-14	23.3578
ENSMUSG00000033705	Stard9	4.44958	4.46848	13.5988	1.25123e-14	4.18905e-14	23.3821
ENSMUSG00000022339	Ebag9	4.44921	3.91071	12.2794	1.84193e-13	5.60953e-13	20.7212
ENSMUSG00000020664	Dld	4.449	4.6823	14.1496	4.30108e-15	1.48897e-14	24.4412
ENSMUSG00000039686	Zer1	4.44871	4.4563	14.6579	1.64963e-15	5.91685e-15	25.3741
ENSMUSG00000072582	Ptrh2	4.44826	4.11266	12.8247	5.92257e-14	1.87421e-13	21.8443
ENSMUSG00000044712	Slc38a6	4.44806	4.58068	12.6266	8.90892e-14	2.78014e-13	21.4473
ENSMUSG00000085925	Rtl1	4.44723	4.6287	13.1987	2.77186e-14	8.99813e-14	22.6013
ENSMUSG00000030279	C2cd5	4.44683	4.47673	14.6276	1.74534e-15	6.24339e-15	25.3185
ENSMUSG00000033111	3830406C13Rik	4.44646	4.17019	13.3942	1.87538e-14	6.18853e-14	22.9743
ENSMUSG00000021238	Aldh6a1	4.44612	4.18058	13.2452	2.52483e-14	8.21493e-14	22.6813
ENSMUSG00000001767	Crnkl1	4.44598	4.52222	14.7237	1.45974e-15	5.26846e-15	25.4983
ENSMUSG00000001052	Sec24b	4.44575	4.61957	14.7219	1.46454e-15	5.28313e-15	25.4989
ENSMUSG00000052031	Tagap1	4.44555	4.33941	13.9725	6.04308e-15	2.07122e-14	24.0912
ENSMUSG00000074802	Gas2l3	4.44513	4.19407	13.4121	1.80961e-14	5.97703e-14	23.0068
ENSMUSG00000039841	Zfp800	4.44442	4.61235	13.4454	1.69394e-14	5.61146e-14	23.0883
ENSMUSG00000035372	1810055G02Rik	4.44426	4.36685	13.6369	1.16103e-14	3.89685e-14	23.4554
ENSMUSG00000009733	Tfcp2	4.44309	4.32516	14.0957	4.76859e-15	1.64362e-14	24.3239
ENSMUSG00000061024	Rrs1	4.44288	4.26317	13.3481	2.05555e-14	6.75281e-14	22.8877
ENSMUSG00000034789	Rab24	4.44238	4.81334	15.011	8.60131e-16	3.17461e-15	26.0324
ENSMUSG00000031774	Psme3ip1	4.44192	4.7226	15.47	3.75385e-16	1.43712e-15	26.844
ENSMUSG00000028771	Ptpn12	4.44182	4.57441	14.4563	2.40525e-15	8.50152e-15	25.0104
ENSMUSG00000040840	ENSMUSG00000040840	4.44163	4.62334	14.8107	1.24278e-15	4.51901e-15	25.6609
ENSMUSG00000039126	Prune2	4.44161	4.94064	15.8762	1.83107e-16	7.18904e-16	27.5554
ENSMUSG00000026930	Gpsm1	4.44141	4.58897	15.1632	6.51986e-16	2.43796e-15	26.2937
ENSMUSG00000022386	Trmu	4.44104	3.50553	11.3966	1.24412e-12	3.54823e-12	18.8292
ENSMUSG00000114104	ENSMUSG00000114104	4.44052	4.16848	11.9549	3.67728e-13	1.09402e-12	20.0477
ENSMUSG00000061474	Mrps36	4.43963	4.23282	13.3761	1.94398e-14	6.40302e-14	22.942
ENSMUSG00000038954	Supt3	4.43958	4.79276	14.6111	1.79969e-15	6.42919e-15	25.3029
ENSMUSG00000038533	Cbfa2t2	4.43949	4.54613	13.3437	2.0738e-14	6.80754e-14	22.8874
ENSMUSG00000030682	Cdipt	4.43899	4.16729	13.5577	1.35681e-14	4.52835e-14	23.2903
ENSMUSG00000041258	Zfp236	4.43842	4.09726	13.2718	2.39377e-14	7.80633e-14	22.7246
ENSMUSG00000006378	Gcat	4.43759	4.32268	14.1361	4.41406e-15	1.52561e-14	24.3981
ENSMUSG00000063902	ENSMUSG00000063902	4.43717	2.56254	6.60931	2.16524e-07	4.45301e-07	7.08612
ENSMUSG00000032388	Spg21	4.43673	4.33844	14.0901	4.81999e-15	1.66107e-14	24.3167
ENSMUSG00000027854	Sike1	4.43637	4.47153	13.9662	6.11734e-15	2.09566e-14	24.0887
ENSMUSG00000003923	Tfam	4.43635	4.4756	14.7625	1.35859e-15	4.92671e-15	25.5654
ENSMUSG00000004565	Pnpla6	4.43627	3.79913	12.1538	2.40344e-13	7.25446e-13	20.4512
ENSMUSG00000019699	Akt3	4.43539	4.80962	14.8126	1.2383e-15	4.50348e-15	25.6712
ENSMUSG00000041168	Lonp1	4.4351	4.73828	14.7334	1.43377e-15	5.17912e-15	25.5264
ENSMUSG00000031568	Rwdd4a	4.43481	4.26842	13.5146	1.47707e-14	4.91821e-14	23.2137
ENSMUSG00000019808	Adat2	4.43466	4.20813	13.4868	1.56065e-14	5.18357e-14	23.1577
ENSMUSG00000044864	Ankrd50	4.43431	4.10019	13.1748	2.90843e-14	9.42287e-14	22.5368
ENSMUSG00000078813	Leng1	4.4342	4.24698	13.4499	1.67885e-14	5.5632e-14	23.0861
ENSMUSG00000065353	Snora73b	4.43399	4.15751	9.16847	2.37899e-10	5.80885e-10	13.648
ENSMUSG00000024513	Mbd2	4.43346	4.22195	13.3905	1.8891e-14	6.22995e-14	22.9705
ENSMUSG00000033364	Usp37	4.43291	4.97131	15.4478	3.90632e-16	1.49308e-15	26.8146
ENSMUSG00000035572	Dcaf10	4.43196	4.76719	15.4258	4.06267e-16	1.54951e-15	26.7679
ENSMUSG00000039704	Lmbrd2	4.43194	4.59855	14.7841	1.30542e-15	4.74032e-15	25.6069
ENSMUSG00000026688	Mgst3	4.43142	4.61947	12.6602	8.30993e-14	2.60157e-13	21.5158
ENSMUSG00000097211	BC065403	4.43065	4.34294	13.7037	1.01861e-14	3.43231e-14	23.579
ENSMUSG00000044957	Pp2d1	4.43022	4.45681	13.7727	8.90237e-15	3.01352e-14	23.7206
ENSMUSG00000007987	Ift22	4.42971	3.24961	10.121	2.32818e-11	6.08303e-11	15.9585
ENSMUSG00000026414	Tnnt2	4.42941	4.8754	11.4818	1.0304e-12	2.96001e-12	19.0109
ENSMUSG00000032060	Cryab	4.42884	4.66798	14.9477	9.65894e-16	3.54659e-15	25.9107
ENSMUSG00000051331	Cacna1c	4.42834	3.91365	12.5482	1.04845e-13	3.25519e-13	21.2691
ENSMUSG00000096923	ENSMUSG00000096923	4.4279	4.50928	13.7614	9.09913e-15	3.07769e-14	23.6994
ENSMUSG00000034327	Kctd9	4.42763	4.2295	13.5915	1.26922e-14	4.24729e-14	23.3598
ENSMUSG00000041264	Uspl1	4.42687	4.86698	15.7958	2.10819e-16	8.24979e-16	27.4173
ENSMUSG00000042599	Kdm7a	4.42664	4.74865	15.1084	7.20271e-16	2.6769e-15	26.2027
ENSMUSG00000027285	Haus2	4.42643	4.15795	12.5608	1.02131e-13	3.17554e-13	21.3085
ENSMUSG00000022724	Riox2	4.42642	4.00358	12.5177	1.11725e-13	3.45924e-13	21.2153
ENSMUSG00000024826	Dpf2	4.42599	4.30242	14.2286	3.7e-15	1.28819e-14	24.5729
ENSMUSG00000028277	Ube2j1	4.4258	4.61705	14.2488	3.56056e-15	1.24138e-14	24.6275
ENSMUSG00000031642	Sh3rf1	4.42496	3.60455	11.2693	1.65145e-12	4.66387e-12	18.5515
ENSMUSG00000032300	1700017B05Rik	4.42452	4.07553	11.4621	1.0762e-12	3.08456e-12	18.9889
ENSMUSG00000031826	Usp10	4.42435	4.35752	14.0093	5.62938e-15	1.93377e-14	24.1635
ENSMUSG00000034432	Cops8	4.42285	4.32114	12.1149	2.61126e-13	7.86173e-13	20.3856
ENSMUSG00000036181	H1f2	4.42264	5.17972	16.8417	3.51697e-17	1.48181e-16	29.191
ENSMUSG00000047507	Baiap3	4.42219	4.04751	12.9855	4.2651e-14	1.36261e-13	22.1605
ENSMUSG00000006423	Steep1	4.42184	4.54412	13.6817	1.06332e-14	3.57788e-14	23.546
ENSMUSG00000107283	Mpv17	4.4218	4.42307	13.9626	6.15907e-15	2.10827e-14	24.0798
ENSMUSG00000027944	Hax1	4.42154	4.40916	14.3652	2.85563e-15	1.00353e-14	24.8346
ENSMUSG00000081792	ENSMUSG00000081792	4.42132	4.19695	13.6322	1.17176e-14	3.93163e-14	23.4355
ENSMUSG00000002147	Stat6	4.42103	4.43585	14.3193	3.1146e-15	1.09149e-14	24.7479
ENSMUSG00000026211	Obsl1	4.421	4.58392	15.0903	7.44369e-16	2.7631e-15	26.1617
ENSMUSG00000026927	Entr1	4.41991	4.62616	15.1179	7.07944e-16	2.63475e-15	26.2123
ENSMUSG00000036943	Rab8b	4.41979	3.80617	11.9197	3.96692e-13	1.17642e-12	19.9591
ENSMUSG00000039285	Azi2	4.41968	4.45329	14.4328	2.51393e-15	8.87244e-15	24.9591
ENSMUSG00000028683	Eif2b3	4.41958	4.41851	14.1416	4.36749e-15	1.51025e-14	24.4173
ENSMUSG00000034793	G6pc3	4.4193	4.23935	13.595	1.26059e-14	4.21974e-14	23.3662
ENSMUSG00000103622	B430319G15Rik	4.41815	4.60394	13.6223	1.19478e-14	4.00384e-14	23.4325
ENSMUSG00000118504	ENSMUSG00000118504	4.41785	4.66137	13.9529	6.2762e-15	2.14665e-14	24.068
ENSMUSG00000036565	Ttyh3	4.41769	4.99723	15.1675	6.4697e-16	2.42047e-15	26.3172
ENSMUSG00000121513	ENSMUSG00000121513	4.41759	4.49613	13.8005	8.43331e-15	2.85882e-14	23.7727
ENSMUSG00000078875	ENSMUSG00000078875	4.41723	3.78704	12.1165	2.60202e-13	7.83503e-13	20.3763
ENSMUSG00000007721	Ccdc124	4.41707	4.34852	13.7385	9.51545e-15	3.21342e-14	23.6488
ENSMUSG00000083854	ENSMUSG00000083854	4.41703	3.90945	11.4706	1.0563e-12	3.03117e-12	19.0073
ENSMUSG00000039887	Alg14	4.41694	3.8072	12.1726	2.30944e-13	6.97958e-13	20.4933
ENSMUSG00000059995	Atxn7l3	4.41674	5.12591	14.5587	1.98475e-15	7.0596e-15	25.212
ENSMUSG00000034341	Wbp2	4.41661	4.38842	13.6323	1.17144e-14	3.93118e-14	23.4456
ENSMUSG00000037926	Ssh2	4.41564	4.27318	13.7843	8.70251e-15	2.94727e-14	23.7308
ENSMUSG00000003134	Tbc1d8	4.41548	4.39752	14.167	4.1612e-15	1.44208e-14	24.4654
ENSMUSG00000071646	Mta2	4.41537	4.25543	12.6541	8.41615e-14	2.63367e-13	21.5003
ENSMUSG00000029148	Nrbp1	4.4153	5.06723	16.299	8.80565e-17	3.55722e-16	28.2843
ENSMUSG00000038393	Txnip	4.41495	5.08627	14.927	1.0032e-15	3.67598e-15	25.8864
ENSMUSG00000022913	Psmg1	4.41468	4.51937	13.925	6.62283e-15	2.26231e-14	24.0122
ENSMUSG00000015850	Adamtsl4	4.41424	4.10415	12.6782	8.0063e-14	2.51019e-13	21.5427
ENSMUSG00000097993	Ptprv	4.41345	3.8994	10.6066	7.45121e-12	2.01254e-11	17.0844
ENSMUSG00000037572	Wdhd1	4.41285	4.38816	13.63	1.17686e-14	3.94751e-14	23.4414
ENSMUSG00000028187	Rpf1	4.41282	3.84578	11.6777	6.70401e-13	1.95316e-12	19.4518
ENSMUSG00000021346	Prl8a8	4.4114	5.09032	15.2871	5.21202e-16	1.96995e-15	26.5335
ENSMUSG00000031153	Gripap1	4.41093	4.92266	15.1624	6.53008e-16	2.44135e-15	26.3055
ENSMUSG00000023393	Slc17a9	4.41023	4.11243	12.4085	1.40374e-13	4.31625e-13	20.9954
ENSMUSG00000019822	Smpd2	4.41007	4.65258	15.1878	6.2353e-16	2.33687e-15	26.3417
ENSMUSG00000029397	Rchy1	4.40979	4.34479	14.2352	3.65383e-15	1.27253e-14	24.5874
ENSMUSG00000048087	Ahcyl	4.40975	4.13722	12.8635	5.46948e-14	1.73365e-13	21.9232
ENSMUSG00000037710	Cisd1	4.40949	4.13918	13.3474	2.05844e-14	6.76127e-14	22.8807
ENSMUSG00000040591	Cstpp1	4.40925	4.69866	15.1616	6.53878e-16	2.44418e-15	26.2959
ENSMUSG00000041974	Spidr	4.40904	3.34187	10.8593	4.16754e-12	1.14429e-11	17.6378
ENSMUSG00000107788	Gm6266	4.40877	4.14828	12.8832	5.25403e-14	1.66783e-13	21.9624
ENSMUSG00000037820	Tgm2	4.40867	4.5056	10.9841	3.13705e-12	8.68941e-12	17.9091
ENSMUSG00000025584	Pde8a	4.40821	4.22583	13.0721	3.57769e-14	1.15022e-13	22.3439
ENSMUSG00000022159	Rab2b	4.40819	3.97065	11.6722	6.78447e-13	1.97526e-12	19.4387
ENSMUSG00000019791	Hint3	4.40791	4.57556	14.5391	2.05913e-15	7.3132e-15	25.165
ENSMUSG00000024259	Slc25a46	4.40746	4.49163	14.6429	1.69621e-15	6.07781e-15	25.3479
ENSMUSG00000039536	Stau1	4.40694	4.69841	15.024	8.3997e-16	3.10472e-15	26.0481
ENSMUSG00000029338	Antxr2	4.40671	4.10424	12.9809	4.30538e-14	1.37486e-13	22.1487
ENSMUSG00000009535	Rnmt	4.40658	4.64119	13.971	6.06043e-15	2.07683e-14	24.103
ENSMUSG00000040813	Tex264	4.40634	4.37027	13.0342	3.86323e-14	1.23811e-13	22.2708
ENSMUSG00000028188	Spata1	4.4057	3.67628	12.0294	3.13398e-13	9.37344e-13	20.1861
ENSMUSG00000047045	Tmem164	4.40568	4.52895	13.3938	1.87684e-14	6.19239e-14	22.9853
ENSMUSG00000063455	D630045J12Rik	4.40483	3.63434	11.2588	1.69036e-12	4.77047e-12	18.5324
ENSMUSG00000116640	Gm8670	4.40411	3.68158	11.3945	1.25002e-12	3.56362e-12	18.8366
ENSMUSG00000055200	Sertad3	4.40406	3.58466	11.2089	1.89004e-12	5.3229e-12	18.4263
ENSMUSG00000024213	Nudt3	4.40374	5.08083	16.1064	1.22686e-16	4.89782e-16	27.9592
ENSMUSG00000026626	Ppp2r5a	4.40371	4.97146	15.914	1.71393e-16	6.74647e-16	27.6249
ENSMUSG00000036459	Wtip	4.40312	4.94268	15.5869	3.04852e-16	1.17572e-15	27.0592
ENSMUSG00000032411	Tfdp2	4.40275	4.51243	14.276	3.381e-15	1.18078e-14	24.6675
ENSMUSG00000009995	Tafazzin	4.40274	4.6252	14.6638	1.63157e-15	5.85602e-15	25.3934
ENSMUSG00000031762	Mt2	4.40249	3.4923	10.8793	3.98126e-12	1.09441e-11	17.69
ENSMUSG00000019731	Slc35e1	4.40153	4.73689	15.4636	3.79728e-16	1.45296e-15	26.833
ENSMUSG00000041733	Coq5	4.40103	3.54943	11.0341	2.8012e-12	7.79562e-12	18.0389
ENSMUSG00000031988	Vps26b	4.40084	4.90908	15.0264	8.36289e-16	3.09235e-15	26.0626
ENSMUSG00000068874	Selenbp1	4.3999	4.02507	11.5358	9.1487e-13	2.64021e-12	19.1492
ENSMUSG00000060594	Layn	4.39988	3.22588	9.96923	3.34516e-11	8.63358e-11	15.594
ENSMUSG00000051853	Arf3	4.39985	4.43366	14.4134	2.6073e-15	9.18832e-15	24.9254
ENSMUSG00000014980	Tsen15	4.39941	4.08916	13.0878	3.46617e-14	1.11504e-13	22.3672
ENSMUSG00000036120	Rfxank	4.39939	4.22243	12.9384	4.69425e-14	1.49569e-13	22.0759
ENSMUSG00000034926	Dhcr24	4.39775	4.55424	12.4503	1.28593e-13	3.96485e-13	21.0829
ENSMUSG00000035621	Midn	4.39749	4.74765	14.7021	1.51936e-15	5.46981e-15	25.4701
ENSMUSG00000028889	Yrdc	4.39707	3.52347	10.0274	2.9105e-11	7.5519e-11	15.7465
ENSMUSG00000071078	Nr2c2ap	4.39695	4.02909	12.0917	2.74342e-13	8.24454e-13	20.3349
ENSMUSG00000023967	Mrps18a	4.39588	4.39678	13.8873	7.1247e-15	2.42986e-14	23.9373
ENSMUSG00000071041	Impdh2-ps	4.39541	4.42995	14.3692	2.83408e-15	9.96122e-15	24.8433
ENSMUSG00000038034	Igsf8	4.39537	4.02237	12.916	4.91289e-14	1.56326e-13	22.0193
ENSMUSG00000024176	Sox8	4.39515	4.42907	14.1452	4.33739e-15	1.50057e-14	24.4236
ENSMUSG00000026662	Sephs1	4.3946	4.51091	14.4291	2.53168e-15	8.93215e-15	24.9575
ENSMUSG00000020000	Moxd1	4.39355	3.93097	12.1644	2.34988e-13	7.0958e-13	20.4842
ENSMUSG00000024308	Tapbp	4.39219	4.50287	14.4496	2.43587e-15	8.60547e-15	24.994
ENSMUSG00000003464	Pex19	4.39186	4.09683	12.7592	6.77407e-14	2.13765e-13	21.711
ENSMUSG00000015879	Fam184b	4.39138	4.3232	13.3154	2.19428e-14	7.18427e-14	22.823
ENSMUSG00000024222	Fkbp5	4.39122	4.4743	14.4846	2.28047e-15	8.07784e-15	25.0562
ENSMUSG00000039148	Sart1	4.39091	4.97164	16.2332	9.85805e-17	3.96288e-16	28.1699
ENSMUSG00000111875	Gm5425	4.39067	3.8937	12.26	1.91912e-13	5.83879e-13	20.6805
ENSMUSG00000068391	Chrac1	4.39059	4.61643	14.5935	1.85991e-15	6.63322e-15	25.2651
ENSMUSG00000050890	Pdik1l	4.38941	4.18681	13.2639	2.43205e-14	7.92511e-14	22.7189
ENSMUSG00000026319	Relch	4.38923	4.67761	15.3036	5.05916e-16	1.9159e-15	26.5466
ENSMUSG00000074682	Zcchc3	4.38919	4.44807	13.4379	1.71937e-14	5.68952e-14	23.0704
ENSMUSG00000066151	Fkbp15	4.38917	4.44915	14.364	2.86205e-15	1.00546e-14	24.8313
ENSMUSG00000032235	Ice2	4.38877	4.567	13.387	1.90244e-14	6.27007e-14	22.9724
ENSMUSG00000023026	Dip2b	4.38846	4.4537	13.9013	6.9339e-15	2.3663e-14	23.9652
ENSMUSG00000035783	Acta2	4.38841	4.61862	14.2867	3.31339e-15	1.15868e-14	24.6914
ENSMUSG00000081302	Gm12020	4.38784	3.73054	10.8003	4.76951e-12	1.30388e-11	17.521
ENSMUSG00000044475	Ascc1	4.38706	4.23938	13.3991	1.85705e-14	6.12993e-14	22.988
ENSMUSG00000030452	Nipa2	4.38673	4.29424	13.2765	2.37168e-14	7.73665e-14	22.7509
ENSMUSG00000108815	ENSMUSG00000108815	4.38664	4.71134	14.5491	2.02078e-15	7.1818e-15	25.1858
ENSMUSG00000029486	Mrpl1	4.38634	4.15724	13.3588	2.01232e-14	6.61893e-14	22.902
ENSMUSG00000115463	ENSMUSG00000115463	4.38624	3.31898	9.95057	3.49822e-11	9.01882e-11	15.5606
ENSMUSG00000038344	Txlng	4.38606	4.55011	14.7537	1.3808e-15	5.00299e-15	25.553
ENSMUSG00000029471	Camkk2	4.38575	4.77065	14.7459	1.40093e-15	5.07118e-15	25.5498
ENSMUSG00000022663	Atg3	4.38573	4.75724	14.4519	2.42494e-15	8.56968e-15	25.0088
ENSMUSG00000020376	Rnf130	4.38527	4.49471	14.1049	4.68518e-15	1.61644e-14	24.3505
ENSMUSG00000054277	Arfgap3	4.38503	4.87212	13.4878	1.55748e-14	5.17385e-14	23.1716
ENSMUSG00000026965	Anapc2	4.38435	4.75344	14.9928	8.89193e-16	3.27735e-15	25.9972
ENSMUSG00000059878	Zfp422	4.38403	4.02049	12.3857	1.4726e-13	4.52223e-13	20.9354
ENSMUSG00000056941	Commd7	4.38315	4.50575	14.4336	2.5099e-15	8.86116e-15	24.9653
ENSMUSG00000041936	Agrn	4.38301	4.47478	13.3497	2.04896e-14	6.73325e-14	22.8986
ENSMUSG00000042202	Slc35e2	4.38218	3.90515	12.477	1.2162e-13	3.75688e-13	21.1263
ENSMUSG00000068747	Sort1	4.38218	4.52282	13.6571	1.11592e-14	3.74897e-14	23.4985
ENSMUSG00000118653	Gm2296	4.38197	4.60972	14.0164	5.55299e-15	1.90845e-14	24.1893
ENSMUSG00000043467	Zbtb37	4.38179	4.10792	12.441	1.31136e-13	4.04092e-13	21.0594
ENSMUSG00000057506	Bloc1s2	4.3816	3.56263	11.2522	1.71555e-12	4.84041e-12	18.5174
ENSMUSG00000007589	Tinf2	4.38152	4.10592	12.9786	4.32558e-14	1.3809e-13	22.1521
ENSMUSG00000053329	Gatd3a	4.38099	4.40345	13.9651	6.13036e-15	2.09945e-14	24.0826
ENSMUSG00000058638	Zfp110	4.38095	4.07897	12.8772	5.31862e-14	1.68733e-13	21.9457
ENSMUSG00000059179	ENSMUSG00000059179	4.38074	4.7696	14.3638	2.86357e-15	1.00582e-14	24.8438
ENSMUSG00000053536	Cstf2t	4.38039	4.6802	14.7363	1.42605e-15	5.15559e-15	25.5293
ENSMUSG00000064145	Arih2	4.38038	4.30314	13.5426	1.39774e-14	4.66059e-14	23.2704
ENSMUSG00000117521	ENSMUSG00000117521	4.38034	4.43273	13.0016	4.12786e-14	1.32015e-13	22.2068
ENSMUSG00000030306	Tmtc1	4.37986	2.51483	7.87648	6.72288e-09	1.51501e-08	10.4281
ENSMUSG00000044950	Pwwp2a	4.37978	4.26687	13.4849	1.56643e-14	5.20195e-14	23.1546
ENSMUSG00000020238	Ncln	4.37941	4.63936	13.7343	9.59488e-15	3.23871e-14	23.6499
ENSMUSG00000056493	Foxk1	4.37828	3.79944	11.7907	5.24274e-13	1.54088e-12	19.6894
ENSMUSG00000015133	Lrrk1	4.37806	4.07849	11.9735	3.53328e-13	1.05279e-12	20.0859
ENSMUSG00000086919	ENSMUSG00000086919	4.37805	-1.30494	2.5141	0.017322	0.0265794	-3.05648
ENSMUSG00000019158	Tmem160	4.37759	4.57701	14.4432	2.46531e-15	8.70659e-15	24.9854
ENSMUSG00000078572	Ndufaf8	4.37722	4.21026	12.4788	1.21169e-13	3.74352e-13	21.1425
ENSMUSG00000095137	Rps12-ps17	4.37687	3.95715	12.4629	1.25255e-13	3.86693e-13	21.1022
ENSMUSG00000120144	ENSMUSG00000120144	4.37683	4.53258	14.7161	1.48062e-15	5.33954e-15	25.4857
ENSMUSG00000033430	Terf2ip	4.37619	4.08869	13.0662	3.62111e-14	1.16331e-13	22.3233
ENSMUSG00000029802	Abcg2	4.37588	3.98729	10.6651	6.50781e-12	1.76465e-11	17.2159
ENSMUSG00000025228	Actr1a	4.37568	4.59808	14.1898	3.9841e-15	1.38417e-14	24.5156
ENSMUSG00000071856	Mcc	4.37549	4.72218	14.6439	1.69299e-15	6.06727e-15	25.3615
ENSMUSG00000055491	Pprc1	4.37513	4.19704	13.5816	1.29424e-14	4.32627e-14	23.3398
ENSMUSG00000032218	Ccnb2	4.37466	4.48514	14.1194	4.55703e-15	1.574e-14	24.3795
ENSMUSG00000033272	Slc35a4	4.37465	4.30204	14.0456	5.24975e-15	1.80685e-14	24.2301
ENSMUSG00000020441	2310033P09Rik	4.37463	4.59815	14.7429	1.4088e-15	5.09666e-15	25.537
ENSMUSG00000067058	Rps15a-ps5	4.37409	4.58255	14.6595	1.64471e-15	5.90018e-15	25.3843
ENSMUSG00000036850	Mrpl41	4.37408	3.97074	11.9998	3.33922e-13	9.96775e-13	20.1392
ENSMUSG00000021639	Gtf2h2	4.37325	3.83703	12.0175	3.21492e-13	9.60877e-13	20.1698
ENSMUSG00000040363	Bcor	4.37317	3.80519	11.3971	1.24277e-12	3.54484e-12	18.8382
ENSMUSG00000038349	Plcl1	4.37305	3.47172	10.6751	6.35919e-12	1.72478e-11	17.232
ENSMUSG00000068856	Sf3b4	4.37223	4.14067	12.7078	7.53178e-14	2.36558e-13	21.6077
ENSMUSG00000036880	Acaa2	4.37189	4.67533	15.0814	7.56441e-16	2.80596e-15	26.1528
ENSMUSG00000029598	Plbd2	4.37172	4.47975	14.6289	1.7411e-15	6.23029e-15	25.3231
ENSMUSG00000028381	Ugcg	4.3716	3.98441	11.5994	7.95658e-13	2.30615e-12	19.2866
ENSMUSG00000015971	Actr8	4.37141	4.28664	13.5097	1.49158e-14	4.96418e-14	23.2041
ENSMUSG00000031483	Erlin2	4.37095	4.45562	14.3998	2.67511e-15	9.41952e-15	24.8986
ENSMUSG00000009828	Cilk1	4.37092	4.31103	13.3508	2.04434e-14	6.71911e-14	22.8943
ENSMUSG00000021501	Caml	4.37064	4.20166	13.3961	1.86841e-14	6.16646e-14	22.9779
ENSMUSG00000029438	Bcl7a	4.37016	4.2723	13.1122	3.2997e-14	1.06277e-13	22.4221
ENSMUSG00000018661	Cog1	4.36983	4.21182	13.1152	3.27961e-14	1.05645e-13	22.4274
ENSMUSG00000025626	Phf6	4.36972	4.18658	13.0592	3.67283e-14	1.17939e-13	22.3139
ENSMUSG00000043262	Uevld	4.36966	3.5757	11.2449	1.74403e-12	4.91947e-12	18.5027
ENSMUSG00000014633	Cmc2	4.36957	4.21088	13.3371	2.10136e-14	6.89484e-14	22.8638
ENSMUSG00000042369	Rbm45	4.36866	3.68049	11.4714	1.05431e-12	3.02627e-12	19.0011
ENSMUSG00000071654	Uqcc3	4.36853	4.36901	13.6979	1.03023e-14	3.47037e-14	23.5717
ENSMUSG00000015112	Slc25a13	4.36831	4.21831	13.4442	1.69801e-14	5.62321e-14	23.0735
ENSMUSG00000032998	Foxj3	4.36826	4.4262	13.1555	3.02385e-14	9.77606e-14	22.5136
ENSMUSG00000024713	Pcsk5	4.36752	4.70742	13.1576	3.01072e-14	9.73654e-14	22.52
ENSMUSG00000028980	H6pd	4.36729	4.8831	15.0339	8.24861e-16	3.05182e-15	26.0763
ENSMUSG00000041096	Tspyl2	4.3664	4.55173	13.6852	1.05608e-14	3.55464e-14	23.5519
ENSMUSG00000032184	Lysmd2	4.3662	2.61954	8.33387	2.00999e-09	4.65772e-09	11.5992
ENSMUSG00000029569	Tmem168	4.36614	3.88568	12.1085	2.64683e-13	7.96306e-13	20.3643
ENSMUSG00000026189	Pecr	4.36611	3.9186	12.144	2.45436e-13	7.404e-13	20.4355
ENSMUSG00000004798	Ulk2	4.36542	4.57592	14.8065	1.25236e-15	4.55229e-15	25.6511
ENSMUSG00000079428	Tceal7	4.36508	5.17898	13.7214	9.84e-15	3.31935e-14	23.6254
ENSMUSG00000046229	Scand1	4.36502	4.32412	13.9367	6.47526e-15	2.21331e-14	24.0231
ENSMUSG00000031149	Praf2	4.36479	4.72165	14.9847	9.02511e-16	3.32185e-15	25.9818
ENSMUSG00000070738	Dgkd	4.36471	4.49825	14.2582	3.49767e-15	1.22013e-14	24.6385
ENSMUSG00000029465	Arpc3	4.36456	4.03872	12.9268	4.80628e-14	1.52979e-13	22.0455
ENSMUSG00000038718	Pbx3	4.36363	4.24287	13.185	2.84958e-14	9.2392e-14	22.5655
ENSMUSG00000060301	2610008E11Rik	4.36354	4.36606	13.9758	6.00456e-15	2.05868e-14	24.1007
ENSMUSG00000019230	Lhx9	4.36341	3.42598	10.8606	4.15535e-12	1.14124e-11	17.6445
ENSMUSG00000021180	Rps6ka5	4.36311	3.99821	12.6712	8.12357e-14	2.54584e-13	21.5278
ENSMUSG00000022175	Lrp10	4.36249	4.56057	14.6806	1.58134e-15	5.68433e-15	25.4216
ENSMUSG00000048027	Rgmb	4.36194	3.81164	12.1085	2.64715e-13	7.96306e-13	20.3581
ENSMUSG00000070469	Adamtsl3	4.36193	4.12872	12.9036	5.03875e-14	1.60211e-13	21.9973
ENSMUSG00000038909	Kat7	4.36188	4.45829	13.8828	7.1869e-15	2.44951e-14	23.9295
ENSMUSG00000020537	Drg2	4.36145	4.20691	12.9382	4.69582e-14	1.49597e-13	22.0751
ENSMUSG00000038379	Ttk	4.36135	4.39296	13.4928	1.54215e-14	5.12612e-14	23.1741
ENSMUSG00000010064	Slc38a3	4.36131	3.73207	9.48265	1.09083e-10	2.72644e-10	14.4421
ENSMUSG00000045107	Saysd1	4.3613	3.80715	11.6684	6.84097e-13	1.9909e-12	19.4314
ENSMUSG00000074527	Gm14296	4.36127	4.18016	12.961	4.48244e-14	1.42991e-13	22.1181
ENSMUSG00000038079	Tmem237	4.36089	4.23193	12.8789	5.30003e-14	1.68169e-13	21.9566
ENSMUSG00000052155	Acvr2a	4.35969	4.03817	12.5761	9.89232e-14	3.08027e-13	21.3344
ENSMUSG00000031938	4931406C07Rik	4.35928	4.52448	14.5306	2.09201e-15	7.42753e-15	25.1453
ENSMUSG00000072955	Tmsb15l	4.35895	3.67181	11.3227	1.46609e-12	4.15522e-12	18.6768
ENSMUSG00000036561	Ppp6r2	4.35884	4.51984	14.4206	2.57238e-15	9.06825e-15	24.9416
ENSMUSG00000039081	Zfp503	4.35828	4.44492	13.8462	7.71657e-15	2.62417e-14	23.8592
ENSMUSG00000031546	Gins4	4.35812	3.93071	12.3458	1.60134e-13	4.90198e-13	20.8604
ENSMUSG00000014077	Chp1	4.35766	4.14313	12.7165	7.39819e-14	2.32465e-13	21.6242
ENSMUSG00000021065	Fut8	4.3575	4.63824	14.5615	1.97474e-15	7.02634e-15	25.2071
ENSMUSG00000036817	Sun1	4.35705	4.56311	14.789	1.29347e-15	4.69932e-15	25.62
ENSMUSG00000056492	Adgrf5	4.35702	4.4253	13.4662	1.62563e-14	5.39185e-14	23.1242
ENSMUSG00000039697	Ncoa7	4.35581	4.55198	14.2295	3.6937e-15	1.2862e-14	24.5877
ENSMUSG00000121491	ENSMUSG00000121491	4.35564	4.10364	12.2156	2.10787e-13	6.38666e-13	20.5939
ENSMUSG00000031171	Ftsj1	4.3556	4.24889	12.042	3.05072e-13	9.1308e-13	20.2323
ENSMUSG00000021929	Kpna3	4.3549	4.90398	15.6017	2.96973e-16	1.14616e-15	27.0807
ENSMUSG00000062054	Iah1	4.35438	4.15121	13.3624	1.99797e-14	6.57478e-14	22.9117
ENSMUSG00000036934	4921524J17Rik	4.35433	4.55073	13.8808	7.21509e-15	2.45872e-14	23.9296
ENSMUSG00000027742	Cog6	4.35385	4.51424	14.1467	4.32507e-15	1.49703e-14	24.4313
ENSMUSG00000105868	ENSMUSG00000105868	4.35361	3.96899	11.7395	5.85889e-13	1.71536e-12	19.5856
ENSMUSG00000026842	Abl1	4.35336	4.82725	15.1854	6.26322e-16	2.34681e-15	26.3433
ENSMUSG00000020392	Cdkn2aipnl	4.35322	4.41622	13.8523	7.62545e-15	2.5936e-14	23.8694
ENSMUSG00000030835	Nomo1	4.35307	4.29248	13.8286	7.98423e-15	2.71218e-14	23.8163
ENSMUSG00000025241	Fyco1	4.35244	4.51625	12.8803	5.28522e-14	1.67749e-13	21.9636
ENSMUSG00000028476	Reck	4.35228	4.33457	13.7503	9.29881e-15	3.14175e-14	23.6696
ENSMUSG00000012483	Rpa3	4.35168	4.23076	12.4172	1.37842e-13	4.24146e-13	21.016
ENSMUSG00000030373	Psg28	4.35133	5.1349	16.021	1.4227e-16	5.65535e-16	27.8143
ENSMUSG00000046230	Vps13a	4.3512	4.58491	14.7511	1.38752e-15	5.0265e-15	25.5502
ENSMUSG00000022867	Usp25	4.35102	4.00414	12.6516	8.45834e-14	2.64532e-13	21.4856
ENSMUSG00000027534	Snx16	4.35102	4.16782	13.4397	1.71335e-14	5.67048e-14	23.06
ENSMUSG00000015023	Ddx19a	4.3506	4.74444	15.1164	7.09807e-16	2.64031e-15	26.2175
ENSMUSG00000023495	Pcbp4	4.35057	4.54022	13.7566	9.18593e-15	3.10508e-14	23.6908
ENSMUSG00000033453	Adamts15	4.35053	4.1048	12.6253	8.93173e-14	2.78685e-13	21.4374
ENSMUSG00000040044	Orc3	4.34959	4.48849	14.3992	2.67812e-15	9.42701e-15	24.9001
ENSMUSG00000062937	Mtap	4.34868	4.69907	14.9486	9.64307e-16	3.54137e-15	25.9145
ENSMUSG00000121572	ENSMUSG00000121572	4.34837	3.95531	12.1097	2.64044e-13	7.94736e-13	20.3708
ENSMUSG00000021286	Zfyve21	4.34799	4.14948	12.9506	4.57881e-14	1.46022e-13	22.0973
ENSMUSG00000026889	Rbm18	4.34799	4.14569	13.121	3.24126e-14	1.04505e-13	22.4369
ENSMUSG00000027787	Nmd3	4.3477	4.08822	12.7246	7.27473e-14	2.28855e-13	21.6416
ENSMUSG00000033629	Hacd3	4.34707	3.94655	11.4271	1.16273e-12	3.32452e-12	18.9128
ENSMUSG00000005514	Por	4.34682	4.56719	14.676	1.59502e-15	5.73157e-15	25.4127
ENSMUSG00000043542	Zc2hc1a	4.34624	4.15044	12.7189	7.36149e-14	2.3138e-13	21.6311
ENSMUSG00000001632	Brpf1	4.34604	4.13912	13.2794	2.35768e-14	7.69333e-14	22.7483
ENSMUSG00000063130	Calml3	4.34597	3.87582	11.5701	8.4838e-13	2.45447e-12	19.2216
ENSMUSG00000024350	Dnajc18	4.34594	4.07977	12.3894	1.46109e-13	4.48999e-13	20.9546
ENSMUSG00000032480	Dhx30	4.34584	4.49251	14.1005	4.72474e-15	1.6293e-14	24.3413
ENSMUSG00000029287	Tgfbr3	4.34582	4.42887	13.99	5.84294e-15	2.00584e-14	24.1289
ENSMUSG00000047213	Ythdf3	4.3455	4.75584	14.494	2.24087e-15	7.94679e-15	25.0876
ENSMUSG00000031485	Plpbp	4.34547	3.98021	11.7483	5.74826e-13	1.68413e-12	19.6025
ENSMUSG00000114117	ENSMUSG00000114117	4.34536	3.78872	12.001	3.33074e-13	9.94522e-13	20.1292
ENSMUSG00000031562	Dctd	4.34516	4.13987	13.4289	1.75044e-14	5.78876e-14	23.0396
ENSMUSG00000004233	Wars2	4.34495	4.07021	12.2721	1.87049e-13	5.69327e-13	20.7117
ENSMUSG00000031429	Psmd10	4.34456	4.11301	12.2624	1.90918e-13	5.80935e-13	20.6909
ENSMUSG00000017264	Exosc10	4.34442	4.08825	12.9132	4.94133e-14	1.57207e-13	22.0195
ENSMUSG00000025384	Faap100	4.34433	3.83272	11.4691	1.05964e-12	3.03954e-12	19.0015
ENSMUSG00000058806	Col13a1	4.34401	3.26356	8.73457	7.13362e-10	1.69761e-09	12.6171
ENSMUSG00000001018	Snapin	4.34273	4.70308	14.1701	4.13595e-15	1.43436e-14	24.4813
ENSMUSG00000075700	Selenot	4.34249	4.52926	14.3267	3.07127e-15	1.07666e-14	24.7686
ENSMUSG00000052430	Bmpr1b	4.34221	2.74179	8.4523	1.47669e-09	3.45035e-09	11.9034
ENSMUSG00000051256	Jagn1	4.34198	4.3093	13.2516	2.49277e-14	8.11555e-14	22.7006
ENSMUSG00000034175	Rhbdd3	4.34171	3.41563	10.6792	6.30031e-12	1.70925e-11	17.2434
ENSMUSG00000027889	Ampd2	4.34166	4.03916	12.1095	2.64117e-13	7.94843e-13	20.3726
ENSMUSG00000058440	Nrf1	4.34111	4.65043	14.5192	2.13721e-15	7.58421e-15	25.1305
ENSMUSG00000003824	Syce2	4.34101	4.26131	13.6637	1.10153e-14	3.7047e-14	23.4993
ENSMUSG00000029470	P2rx4	4.34077	4.19402	13.3043	2.24351e-14	7.33647e-14	22.7988
ENSMUSG00000027466	Rbck1	4.34067	4.66611	14.7762	1.32451e-15	4.80803e-15	25.6009
ENSMUSG00000042589	Cux2	4.33994	3.76183	11.4212	1.17799e-12	3.36591e-12	18.8943
ENSMUSG00000025421	Hdhd2	4.33968	3.86235	12.1266	2.54669e-13	7.67491e-13	20.401
ENSMUSG00000044906	4930503L19Rik	4.33957	4.0714	11.8349	4.76391e-13	1.40382e-12	19.7913
ENSMUSG00000027428	Rbbp9	4.33952	3.62137	10.559	8.32086e-12	2.23979e-11	16.9746
ENSMUSG00000054792	Klhl18	4.33888	3.96794	11.5681	8.52149e-13	2.46486e-12	19.2185
ENSMUSG00000020257	Wdr82	4.33884	4.47396	14.3694	2.83308e-15	9.95936e-15	24.8438
ENSMUSG00000078901	Gm14440	4.33881	3.868	11.9254	3.91818e-13	1.16229e-12	19.9763
ENSMUSG00000096135	Rps12-ps18	4.3387	3.9353	12.2931	1.78942e-13	5.45661e-13	20.7516
ENSMUSG00000038068	Rnf144b	4.33856	3.96131	12.7198	7.34695e-14	2.31024e-13	21.6249
ENSMUSG00000111692	ENSMUSG00000111692	4.33742	3.98726	12.0178	3.21326e-13	9.60516e-13	20.1786
ENSMUSG00000029059	Prxl2b	4.33622	4.9165	13.2891	2.3127e-14	7.55116e-14	22.778
ENSMUSG00000061479	Snrpa	4.33558	4.67563	14.2606	3.48173e-15	1.21497e-14	24.6511
ENSMUSG00000086629	2810403D21Rik	4.33534	4.45414	13.9301	6.55806e-15	2.2409e-14	24.02
ENSMUSG00000040848	Sft2d2	4.33468	4.27944	13.6122	1.21882e-14	4.08312e-14	23.4008
ENSMUSG00000059923	Grb2	4.33448	4.6137	14.8531	1.14924e-15	4.18812e-15	25.738
ENSMUSG00000018362	Kpna2	4.33445	4.68135	13.7132	9.99752e-15	3.37089e-14	23.6097
ENSMUSG00000047434	Xxylt1	4.33312	3.91751	12.2442	1.98408e-13	6.02783e-13	20.6476
ENSMUSG00000025337	Sbds	4.33272	4.40235	13.8967	6.99599e-15	2.3871e-14	23.9528
ENSMUSG00000083027	ENSMUSG00000083027	4.33238	4.52997	14.5345	2.07679e-15	7.37473e-15	25.1527
ENSMUSG00000037225	Fgf2	4.33171	3.80583	12.1926	2.21328e-13	6.69466e-13	20.5343
ENSMUSG00000006519	Cyba	4.33112	4.47337	13.8536	7.60579e-15	2.58732e-14	23.8722
ENSMUSG00000034687	Fras1	4.33071	5.00643	15.1994	6.10594e-16	2.29241e-15	26.3755
ENSMUSG00000051675	Trim32	4.33056	3.43288	10.4025	1.19823e-11	3.1867e-11	16.6136
ENSMUSG00000079677	Fdx2	4.33039	3.96896	11.8216	4.90311e-13	1.44444e-12	19.7629
ENSMUSG00000024049	Myom1	4.33027	4.88216	12.6331	8.79025e-14	2.74511e-13	21.4571
ENSMUSG00000085560	ENSMUSG00000085560	4.33015	4.55558	13.4721	1.60662e-14	5.3321e-14	23.1397
ENSMUSG00000045576	St7l	4.33006	4.45167	13.3681	1.97514e-14	6.50264e-14	22.9337
ENSMUSG00000020628	Trappc12	4.32943	4.20574	13.5324	1.42616e-14	4.75239e-14	23.2438
ENSMUSG00000033022	Cdo1	4.32917	4.56907	13.617	1.20715e-14	4.04465e-14	23.422
ENSMUSG00000035392	Dennd1a	4.32915	4.55799	13.8947	7.02353e-15	2.39612e-14	23.9556
ENSMUSG00000029179	Zcchc4	4.3288	4.29917	11.6391	7.29449e-13	2.12057e-12	19.3709
ENSMUSG00000032551	1110059G10Rik	4.32827	4.2745	13.2507	2.49734e-14	8.12919e-14	22.6982
ENSMUSG00000020412	Ascc2	4.32779	4.67506	14.483	2.28746e-15	8.10126e-15	25.0633
ENSMUSG00000028330	Ncbp1	4.3276	4.36727	12.9655	4.44193e-14	1.4172e-13	22.1339
ENSMUSG00000028532	Cachd1	4.3272	3.95301	12.5275	1.09453e-13	3.39182e-13	21.2304
ENSMUSG00000078184	ENSMUSG00000078184	4.32706	3.96529	12.5078	1.14053e-13	3.52928e-13	21.1953
ENSMUSG00000039470	Zdhhc2	4.32643	3.41189	10.6997	6.00862e-12	1.6326e-11	17.2868
ENSMUSG00000096831	Rps12-ps6	4.32511	3.94034	12.3765	1.50113e-13	4.60576e-13	20.9239
ENSMUSG00000036898	Zfp157	4.3251	4.38941	13.3358	2.10646e-14	6.90946e-14	22.8679
ENSMUSG00000031357	Syap1	4.32406	4.13111	12.7887	6.37666e-14	2.01433e-13	21.7688
ENSMUSG00000027782	Kpna4	4.32399	4.85107	14.8467	1.16295e-15	4.23522e-15	25.7364
ENSMUSG00000041915	Ammecr1l	4.32265	4.4895	14.2929	3.27444e-15	1.14544e-14	24.702
ENSMUSG00000000915	Hip1r	4.32254	4.94582	15.2741	5.33544e-16	2.01481e-15	26.5058
ENSMUSG00000017801	Mlx	4.32241	3.99346	12.4752	1.22064e-13	3.77008e-13	21.1263
ENSMUSG00000042772	Smg7	4.32197	4.8126	14.7066	1.50674e-15	5.42619e-15	25.4787
ENSMUSG00000038013	Wipf2	4.32191	4.1914	13.4918	1.54528e-14	5.13493e-14	23.1643
ENSMUSG00000001661	Hoxc6	4.32183	3.81015	11.3579	1.35571e-12	3.85412e-12	18.7578
ENSMUSG00000118661	Muc6	4.3216	3.22551	8.39375	1.71943e-09	4.00046e-09	11.7565
ENSMUSG00000014075	Dynlt2b	4.32159	3.9246	12.2538	1.94415e-13	5.91073e-13	20.6686
ENSMUSG00000006134	Crkl	4.32132	4.67945	14.5576	1.98899e-15	7.07352e-15	25.1987
ENSMUSG00000028013	Ppa2	4.3212	4.04254	11.7115	6.22787e-13	1.81965e-12	19.5277
ENSMUSG00000054226	Tprkb	4.321	4.32663	13.4883	1.55612e-14	5.17013e-14	23.1653
ENSMUSG00000056185	Snx32	4.32034	3.17193	9.63957	7.42565e-11	1.87617e-10	14.8242
ENSMUSG00000024393	Prrc2a	4.32031	4.29347	13.7327	9.62509e-15	3.24839e-14	23.6331
ENSMUSG00000078877	Gm14295	4.32026	3.90586	11.6712	6.80011e-13	1.97955e-12	19.4399
ENSMUSG00000097633	Gm16617	4.32009	4.42733	11.9249	3.92303e-13	1.16357e-12	19.982
ENSMUSG00000018381	Abi3	4.32008	4.65774	11.303	1.53191e-12	4.33601e-12	18.6255
ENSMUSG00000035093	Secisbp2l	4.32003	4.70091	13.9733	6.03419e-15	2.0685e-14	24.1083
ENSMUSG00000036180	Gatad2a	4.31984	5.07933	15.977	1.53566e-16	6.08062e-16	27.7382
ENSMUSG00000079659	Tmem243	4.31953	4.28522	13.5895	1.27424e-14	4.26343e-14	23.3581
ENSMUSG00000109865	Hspa14	4.31952	4.04882	12.4191	1.37296e-13	4.22648e-13	21.0137
ENSMUSG00000119163	Gm24539	4.31938	4.11899	13.0103	4.05544e-14	1.29776e-13	22.2152
ENSMUSG00000031216	Stard8	4.31934	3.86734	11.3388	1.41433e-12	4.01651e-12	18.7191
ENSMUSG00000103380	ENSMUSG00000103380	4.31924	4.6263	14.5489	2.02154e-15	7.18329e-15	25.1826
ENSMUSG00000067150	Xpo5	4.3192	4.30389	13.1902	2.81987e-14	9.14842e-14	22.5781
ENSMUSG00000022967	Ifnar1	4.31918	4.46285	13.6374	1.15983e-14	3.89342e-14	23.4574
ENSMUSG00000033174	Mgll	4.31916	5.02547	15.0731	7.68071e-16	2.84712e-15	26.1497
ENSMUSG00000048776	Pthlh	4.31877	3.02705	8.65203	8.81554e-10	2.08532e-09	12.4102
ENSMUSG00000045327	6330549D23Rik	4.31876	4.13734	12.5509	1.04252e-13	3.23818e-13	21.2881
ENSMUSG00000028613	Lrp8	4.31865	4.42464	13.3439	2.07299e-14	6.80592e-14	22.8867
ENSMUSG00000027597	Ahcy	4.31827	4.08471	12.1354	2.49936e-13	7.53758e-13	20.4276
ENSMUSG00000015869	Prpsap1	4.31797	4.54064	14.3504	2.93664e-15	1.03132e-14	24.8127
ENSMUSG00000022682	Rrn3	4.31769	4.85193	14.3876	2.73768e-15	9.63351e-15	24.8917
ENSMUSG00000103730	ENSMUSG00000103730	4.31616	4.21983	12.7514	6.88391e-14	2.17039e-13	21.6966
ENSMUSG00000052406	Rexo4	4.31578	4.98875	15.1959	6.14503e-16	2.30587e-15	26.3695
ENSMUSG00000040661	Rad54l2	4.31551	4.36155	13.6686	1.091e-14	3.66986e-14	23.5124
ENSMUSG00000028619	Tceanc2	4.31412	4.41255	12.199	2.18372e-13	6.60806e-13	20.5611
ENSMUSG00000021190	Lgmn	4.31382	4.34343	13.3598	2.0083e-14	6.60776e-14	22.9152
ENSMUSG00000031916	Cog8	4.31374	4.40774	13.3589	2.01168e-14	6.61786e-14	22.9156
ENSMUSG00000107000	ENSMUSG00000107000	4.31349	3.99993	12.3537	1.57491e-13	4.8256e-13	20.8774
ENSMUSG00000021798	Ldb3	4.3133	5.13733	12.6996	7.65982e-14	2.40438e-13	21.5929
ENSMUSG00000062908	Acadm	4.31301	4.55839	14.1756	4.09291e-15	1.42035e-14	24.4875
ENSMUSG00000024845	Tmem134	4.31296	4.89166	15.1904	6.20656e-16	2.32651e-15	26.3565
ENSMUSG00000042210	Abhd14a	4.31272	4.44042	13.0697	3.59512e-14	1.15565e-13	22.3433
ENSMUSG00000090112	Shprh	4.31236	4.45132	13.6008	1.24636e-14	4.1734e-14	23.3854
ENSMUSG00000074749	Kiz	4.31211	4.09601	12.9824	4.29183e-14	1.37095e-13	22.1593
ENSMUSG00000038861	Pi4kb	4.31188	4.75612	15.0022	8.74138e-16	3.22464e-15	26.0129
ENSMUSG00000031221	Igbp1	4.31169	4.11608	12.0048	3.30378e-13	9.86886e-13	20.1535
ENSMUSG00000022865	Cxadr	4.31149	3.96803	11.4711	1.05502e-12	3.02792e-12	19.0081
ENSMUSG00000001999	Blvra	4.31134	4.01138	12.5619	1.019e-13	3.16926e-13	21.3053
ENSMUSG00000043333	Rhbdl2	4.31084	4.16984	11.2958	1.55665e-12	4.40429e-12	18.6232
ENSMUSG00000022350	Washc5	4.31024	3.9635	12.2327	2.0331e-13	6.16886e-13	20.6223
ENSMUSG00000037295	Ldlrap1	4.30979	4.42763	14.1629	4.19366e-15	1.45296e-14	24.4581
ENSMUSG00000031157	Pqbp1	4.30948	4.66088	14.832	1.19479e-15	4.34819e-15	25.7026
ENSMUSG00000027188	Pamr1	4.30939	4.62647	14.2258	3.71941e-15	1.29452e-14	24.5829
ENSMUSG00000061288	Taok3	4.30879	4.53935	14.5518	2.01068e-15	7.14706e-15	25.1841
ENSMUSG00000021645	Smn1	4.3087	4.39572	13.7562	9.19234e-15	3.10676e-14	23.6849
ENSMUSG00000022053	Ebf2	4.30859	4.13927	12.7925	6.32649e-14	1.99966e-13	21.7792
ENSMUSG00000030254	Rad18	4.30836	4.4596	13.9635	6.14916e-15	2.10555e-14	24.0815
ENSMUSG00000021598	Med10	4.30798	4.2347	13.442	1.70535e-14	5.64487e-14	23.07
ENSMUSG00000042590	Ipo11-lrrc70	4.30795	4.48361	14.1458	4.33271e-15	1.49919e-14	24.4274
ENSMUSG00000072694	2610524H06Rik	4.30776	4.31373	13.4921	1.54436e-14	5.13266e-14	23.1725
ENSMUSG00000020899	Pfas	4.30766	3.92493	11.9278	3.8978e-13	1.15657e-12	19.986
ENSMUSG00000050017	Pitpnb	4.30754	5.02474	14.8789	1.09593e-15	4.00481e-15	25.7984
ENSMUSG00000069206	Zfp874a	4.30719	3.25463	9.83579	4.61167e-11	1.1787e-10	15.2904
ENSMUSG00000053646	Plxnb1	4.30701	4.05325	12.0996	2.6974e-13	8.11195e-13	20.3524
ENSMUSG00000028953	Abcf2	4.30685	4.29217	13.4665	1.62461e-14	5.3893e-14	23.1195
ENSMUSG00000019979	Apaf1	4.30683	4.60554	13.929	6.57248e-15	2.24546e-14	24.021
ENSMUSG00000086537	Gnasas1	4.30603	4.42378	13.6442	1.14439e-14	3.84402e-14	23.4683
ENSMUSG00000050394	Armcx6	4.30537	4.31068	13.4716	1.60825e-14	5.33671e-14	23.1319
ENSMUSG00000018932	Map2k3	4.305	4.7315	15.0859	7.50275e-16	2.78406e-15	26.1626
ENSMUSG00000027951	Adar	4.30499	3.08207	9.53288	9.64157e-11	2.41973e-10	14.5624
ENSMUSG00000060467	ENSMUSG00000060467	4.30458	4.29758	13.6924	1.04132e-14	3.50607e-14	23.5575
ENSMUSG00000036545	Adamts2	4.30457	4.73213	12.7568	6.80789e-14	2.14738e-13	21.7125
ENSMUSG00000035279	Ssc5d	4.30445	4.85011	13.8924	7.055e-15	2.40647e-14	23.9549
ENSMUSG00000024065	Ehd3	4.30402	4.27903	12.7021	7.62071e-14	2.39316e-13	21.5992
ENSMUSG00000033933	Vhl	4.30397	3.85475	11.0007	3.02143e-12	8.38873e-12	17.9726
ENSMUSG00000047379	B4gat1	4.30272	3.99174	12.331	1.6519e-13	5.04877e-13	20.8328
ENSMUSG00000041594	Tmtc4	4.30271	4.27924	12.9294	4.78119e-14	1.52226e-13	22.0585
ENSMUSG00000021901	Bap1	4.30222	3.97301	12.0457	3.02711e-13	9.06393e-13	20.2364
ENSMUSG00000031256	Cstf2	4.3019	4.35758	13.0723	3.57631e-14	1.14995e-13	22.3455
ENSMUSG00000021033	Gstz1	4.30153	4.4093	13.7925	8.56418e-15	2.90226e-14	23.7555
ENSMUSG00000034041	Lyl1	4.30141	4.0968	12.2089	2.13816e-13	6.4766e-13	20.5793
ENSMUSG00000002222	Rmnd5a	4.30109	4.24513	13.4438	1.69945e-14	5.62709e-14	23.0726
ENSMUSG00000003929	Zfp81	4.30059	4.30754	13.0341	3.86404e-14	1.23819e-13	22.2649
ENSMUSG00000006538	Ihh	4.30021	4.62456	12.304	1.74878e-13	5.33572e-13	20.7786
ENSMUSG00000019763	Rmnd1	4.29983	4.18287	11.9322	3.86149e-13	1.14643e-12	19.9998
ENSMUSG00000021785	Ngly1	4.29932	4.07751	12.7584	6.78576e-14	2.14103e-13	21.707
ENSMUSG00000062896	ENSMUSG00000062896	4.29856	3.89965	12.0604	2.93301e-13	8.79328e-13	20.2659
ENSMUSG00000004394	Tmed4	4.29819	4.51918	13.0393	3.82376e-14	1.22565e-13	22.2832
ENSMUSG00000044328	Trp53i13	4.29805	3.65028	10.657	6.63085e-12	1.79733e-11	17.1979
ENSMUSG00000023286	Ube2j2	4.29783	4.18585	12.7517	6.87998e-14	2.16947e-13	21.6981
ENSMUSG00000044757	ENSMUSG00000044757	4.29773	3.8541	10.4352	1.11014e-11	2.95771e-11	16.6926
ENSMUSG00000107468	ENSMUSG00000107468	4.29732	2.43842	6.60277	2.20532e-07	4.53282e-07	7.07042
ENSMUSG00000005204	Senp3	4.29725	4.56997	13.8408	7.79721e-15	2.65033e-14	23.8536
ENSMUSG00000021731	Mrps30	4.29689	4.43602	13.338	2.09744e-14	6.88303e-14	22.8745
ENSMUSG00000031950	Gabarapl2	4.2964	4.55139	13.8121	8.24478e-15	2.79846e-14	23.7974
ENSMUSG00000022760	Thap7	4.29623	3.62738	10.3012	1.52025e-11	4.02025e-11	16.3838
ENSMUSG00000062753	AI413582	4.29609	4.41034	13.9429	6.39819e-15	2.18732e-14	24.0418
ENSMUSG00000028030	Tbck	4.29555	4.65967	14.2188	3.76975e-15	1.31141e-14	24.5707
ENSMUSG00000051817	Sox12	4.2955	4.50322	14.1978	3.92363e-15	1.3636e-14	24.5275
ENSMUSG00000094497	ENSMUSG00000094497	4.29506	4.68714	12.0276	3.14639e-13	9.40924e-13	20.1985
ENSMUSG00000082931	ENSMUSG00000082931	4.29495	3.85601	11.1296	2.25864e-12	6.32347e-12	18.259
ENSMUSG00000025894	Aasdhppt	4.29492	4.43489	14.022	5.49394e-15	1.88907e-14	24.1927
ENSMUSG00000028291	Akirin2	4.29455	4.48378	13.9907	5.83449e-15	2.00358e-14	24.1346
ENSMUSG00000074797	Itpa	4.29442	3.85467	11.7836	5.32366e-13	1.5638e-12	19.6791
ENSMUSG00000096437	Rps12-ps16	4.29438	4.15654	12.6798	7.97996e-14	2.50304e-13	21.5532
ENSMUSG00000017774	Myo1c	4.29386	4.87178	15.3728	4.46735e-16	1.6981e-15	26.6786
ENSMUSG00000050926	Dcaf12l2	4.2929	3.1834	9.65869	7.08729e-11	1.79301e-10	14.8677
ENSMUSG00000091512	Lamtor3	4.29248	3.98189	12.5489	1.04691e-13	3.25087e-13	21.2761
ENSMUSG00000022587	Ly6e	4.29236	4.33474	13.1258	3.21033e-14	1.03554e-13	22.4513
ENSMUSG00000089782	ENSMUSG00000089782	4.29207	3.62545	11.278	1.61954e-12	4.57617e-12	18.5791
ENSMUSG00000037108	Zcwpw1	4.29203	4.28528	11.7049	6.31704e-13	1.8447e-12	19.512
ENSMUSG00000086938	4930481A15Rik	4.29201	4.2098	13.2179	2.66719e-14	8.66625e-14	22.6293
ENSMUSG00000027312	Atrn	4.29132	4.19133	12.4656	1.24557e-13	3.84596e-13	21.1141
ENSMUSG00000021054	Sgpp1	4.28923	4.04596	11.8644	4.46901e-13	1.31855e-12	19.8552
ENSMUSG00000044647	Csrnp3	4.28921	3.58803	9.84026	4.56207e-11	1.1663e-10	15.3057
ENSMUSG00000001270	Ckb	4.28918	4.42852	13.7841	8.70547e-15	2.9478e-14	23.7366
ENSMUSG00000036054	Sugp2	4.28859	4.04544	12.6046	9.32409e-14	2.90799e-13	21.3946
ENSMUSG00000035107	Dcbld2	4.28827	4.47412	13.5159	1.47324e-14	4.90619e-14	23.2241
ENSMUSG00000026209	Dnpep	4.28761	4.69566	14.7594	1.36625e-15	4.95198e-15	25.5707
ENSMUSG00000028468	Rgp1	4.2876	4.24805	13.2385	2.55892e-14	8.32459e-14	22.6735
ENSMUSG00000037509	Arhgef4	4.28752	4.37468	13.5014	1.51608e-14	5.04257e-14	23.1926
ENSMUSG00000033862	Cdk10	4.28748	3.89813	11.8742	4.37535e-13	1.29145e-12	19.8713
ENSMUSG00000051306	Usp42	4.28745	4.84965	14.6773	1.59119e-15	5.71876e-15	25.4275
ENSMUSG00000048307	Ankrd46	4.28702	3.9074	12.4587	1.26372e-13	3.89918e-13	21.0904
ENSMUSG00000028700	Pomgnt1	4.28574	4.72036	13.9541	6.26193e-15	2.14211e-14	24.073
ENSMUSG00000022498	Txndc11	4.28527	4.44814	14.1694	4.14167e-15	1.43611e-14	24.4707
ENSMUSG00000020300	Cpeb4	4.28511	4.05757	12.8326	5.82687e-14	1.84447e-13	21.8555
ENSMUSG00000073755	5730409E04Rik	4.28455	4.02869	12.2148	2.11156e-13	6.39693e-13	20.5926
ENSMUSG00000011382	Dhdh	4.28442	3.65626	11.5927	8.07351e-13	2.33845e-12	19.2598
ENSMUSG00000098183	ENSMUSG00000098183	4.28437	3.91935	11.5009	9.87988e-13	2.84316e-12	19.0716
ENSMUSG00000066180	Gm10155	4.28423	4.58375	12.2335	2.02941e-13	6.15941e-13	20.6339
ENSMUSG00000036450	Hif1an	4.28357	4.45863	13.6721	1.08349e-14	3.64518e-14	23.5251
ENSMUSG00000083626	ENSMUSG00000083626	4.28275	4.0082	12.2436	1.98666e-13	6.03395e-13	20.6518
ENSMUSG00000054874	Pcnx3	4.28229	4.16196	13.1424	3.10447e-14	1.00276e-13	22.4775
ENSMUSG00000063108	Zfp26	4.28151	4.14738	13.0063	4.08886e-14	1.30787e-13	22.2082
ENSMUSG00000034940	Synrg	4.28144	4.51962	13.5144	1.47786e-14	4.91928e-14	23.2205
ENSMUSG00000057836	Xlr3a	4.28141	3.22248	9.02931	3.3743e-10	8.18117e-10	13.347
ENSMUSG00000011171	Vipr2	4.2804	3.64048	9.61142	7.95413e-11	2.00684e-10	14.7595
ENSMUSG00000041773	Enc1	4.28027	3.78493	11.6229	7.5565e-13	2.19405e-12	19.3295
ENSMUSG00000019970	Sgk1	4.28	4.04937	12.6369	8.71969e-14	2.72506e-13	21.4605
ENSMUSG00000029534	St7	4.27942	4.30653	12.6705	8.13518e-14	2.5491e-13	21.5362
ENSMUSG00000013833	Med16	4.27929	4.51742	14.2462	3.57788e-15	1.24689e-14	24.6181
ENSMUSG00000035566	Pcdh17	4.27925	4.29438	11.633	7.3911e-13	2.14749e-12	19.358
ENSMUSG00000025728	Pigq	4.27855	3.93869	11.4128	1.20016e-12	3.42697e-12	18.8816
ENSMUSG00000028393	Alad	4.27838	4.3564	12.0692	2.87834e-13	8.63783e-13	20.2895
ENSMUSG00000033147	Slc22a15	4.27803	3.39838	10.7079	5.8963e-12	1.6027e-11	17.3029
ENSMUSG00000032092	Mpzl2	4.2774	4.14505	11.777	5.40031e-13	1.58566e-12	19.669
ENSMUSG00000035399	Oser1	4.27733	4.22612	13.3431	2.07626e-14	6.81459e-14	22.8768
ENSMUSG00000034998	Foxn2	4.27731	3.93327	12.3925	1.45162e-13	4.46153e-13	20.9542
ENSMUSG00000007080	Pole	4.27707	4.41092	13.6431	1.14696e-14	3.85203e-14	23.4683
ENSMUSG00000046020	Pofut1	4.27569	4.90674	14.4513	2.42781e-15	8.57843e-15	25.0108
ENSMUSG00000003437	Paf1	4.27534	4.65939	14.1669	4.16159e-15	1.44208e-14	24.4733
ENSMUSG00000102555	ENSMUSG00000102555	4.27533	4.20083	13.2562	2.46975e-14	8.0443e-14	22.7063
ENSMUSG00000014554	Dguok	4.27527	4.63654	13.6962	1.03357e-14	3.48106e-14	23.5758
ENSMUSG00000042705	Commd10	4.27507	4.19951	13.1703	2.9351e-14	9.50063e-14	22.5361
ENSMUSG00000005481	Ddx39a	4.27481	4.42607	13.7309	9.65727e-15	3.25874e-14	23.6376
ENSMUSG00000117327	ENSMUSG00000117327	4.27452	4.29668	13.7047	1.01658e-14	3.42655e-14	23.582
ENSMUSG00000031575	Ash2l	4.27423	4.52796	12.2934	1.78824e-13	5.45379e-13	20.7573
ENSMUSG00000105261	ENSMUSG00000105261	4.2741	4.46823	14.0177	5.53873e-15	1.90386e-14	24.1853
ENSMUSG00000075592	Nynrin	4.27332	3.91653	11.815	4.97331e-13	1.46471e-12	19.7451
ENSMUSG00000101199	Gm9687	4.27294	4.66925	14.4856	2.27631e-15	8.06444e-15	25.0679
ENSMUSG00000050043	Tmx2	4.27284	4.28981	13.584	1.2883e-14	4.30778e-14	23.3495
ENSMUSG00000017561	Crlf3	4.27259	4.03931	12.3819	1.48437e-13	4.55695e-13	20.9387
ENSMUSG00000031666	Rbl2	4.27219	4.00688	12.0977	2.70847e-13	8.1441e-13	20.3472
ENSMUSG00000029270	Dipk1a	4.27205	4.139	12.8085	6.12197e-14	1.93616e-13	21.8108
ENSMUSG00000040774	Cept1	4.27187	4.88286	14.7143	1.48531e-15	5.35534e-15	25.4962
ENSMUSG00000100826	Ipw	4.27167	4.40693	13.7704	8.94241e-15	3.02612e-14	23.7114
ENSMUSG00000020196	Cabin1	4.27159	4.98891	15.4001	4.25411e-16	1.62051e-15	26.7307
ENSMUSG00000002997	Prkar2b	4.27121	4.68035	14.3463	2.95945e-15	1.03916e-14	24.8103
ENSMUSG00000005378	Bud23	4.27074	4.27749	13.3131	2.20418e-14	7.21449e-14	22.8204
ENSMUSG00000028035	Dnajb4	4.26966	4.32313	13.1221	3.23404e-14	1.04288e-13	22.4459
ENSMUSG00000075590	Nrbp2	4.26929	4.58953	14.3164	3.13205e-15	1.09688e-14	24.7513
ENSMUSG00000074886	Grk6	4.26887	4.32354	13.0489	3.74979e-14	1.20284e-13	22.299
ENSMUSG00000073643	Wdfy1	4.26876	4.90238	14.9419	9.7614e-16	3.58236e-15	25.9099
ENSMUSG00000084093	ENSMUSG00000084093	4.26857	4.07636	12.3519	1.58083e-13	4.84196e-13	20.8788
ENSMUSG00000113565	LOC118568054	4.26829	3.94588	12.5361	1.07506e-13	3.33537e-13	21.25
ENSMUSG00000028882	Ppp1r8	4.26723	4.15787	12.5241	1.10241e-13	3.41526e-13	21.233
ENSMUSG00000087505	ENSMUSG00000087505	4.2668	4.10174	12.8479	5.64664e-14	1.78848e-13	21.8894
ENSMUSG00000113207	Cbx3-ps5	4.26679	3.94532	12.5314	1.08561e-13	3.36613e-13	21.2404
ENSMUSG00000097375	ENSMUSG00000097375	4.26679	4.25693	13.1702	2.93576e-14	9.50131e-14	22.5387
ENSMUSG00000016257	Prelid3b	4.26635	4.47649	13.7648	9.03903e-15	3.05784e-14	23.7048
ENSMUSG00000043019	Edem3	4.26317	4.20086	12.5592	1.02465e-13	3.18546e-13	21.3071
ENSMUSG00000025940	Tmem70	4.26268	3.99868	12.6536	8.4235e-14	2.63558e-13	21.4923
ENSMUSG00000038160	Atg5	4.26225	4.88439	15.177	6.35884e-16	2.38025e-15	26.3309
ENSMUSG00000038622	Med30	4.26136	3.74225	11.4632	1.07366e-12	3.07852e-12	18.9859
ENSMUSG00000000959	Oxa1l	4.2612	4.33881	13.0848	3.48724e-14	1.12165e-13	22.3717
ENSMUSG00000068699	Flnc	4.2608	4.98624	13.9623	6.16344e-15	2.10943e-14	24.0896
ENSMUSG00000037720	Tmem33	4.26061	4.3164	12.1181	2.59351e-13	7.8105e-13	20.3924
ENSMUSG00000026455	Klhl12	4.2604	4.49791	14.0961	4.76486e-15	1.64261e-14	24.3341
ENSMUSG00000051639	Fbl-ps2	4.26038	4.30223	13.7195	9.87571e-15	3.33034e-14	23.611
ENSMUSG00000033904	Ccp110	4.26035	4.66349	14.3874	2.73825e-15	9.63393e-15	24.8835
ENSMUSG00000034022	Cpsf1	4.2601	4.02134	12.5242	1.10222e-13	3.41516e-13	21.2306
ENSMUSG00000033186	Mzt1	4.25996	4.12985	10.414	1.1664e-11	3.10431e-11	16.6293
ENSMUSG00000041238	Rbbp8	4.25853	4.59327	13.7381	9.52374e-15	3.21571e-14	23.6564
ENSMUSG00000056124	B4galt6	4.25795	4.16361	12.7859	6.41229e-14	2.02528e-13	21.7666
ENSMUSG00000007867	Ift43	4.25769	4.14958	12.6643	8.23971e-14	2.58034e-13	21.5198
ENSMUSG00000031577	Tti2	4.25707	4.7769	14.6598	1.6437e-15	5.89757e-15	25.3923
ENSMUSG00000015451	C4a	4.25692	3.15854	8.99636	3.66681e-10	8.87427e-10	13.2665
ENSMUSG00000020755	Sap30bp	4.25662	4.36768	13.8334	7.90941e-15	2.68762e-14	23.8317
ENSMUSG00000022706	Mrpl40	4.2565	4.20502	12.7204	7.33871e-14	2.30834e-13	21.636
ENSMUSG00000020099	Unc5b	4.2564	4.21153	11.5808	8.28706e-13	2.399e-12	19.2464
ENSMUSG00000024525	Impa2	4.25615	3.63118	11.2675	1.65814e-12	4.68214e-12	18.5567
ENSMUSG00000055850	Rnf181	4.25612	4.44818	13.6414	1.15074e-14	3.86414e-14	23.4659
ENSMUSG00000034949	Zfr2	4.2549	3.98794	12.698	7.68483e-14	2.41188e-13	21.5817
ENSMUSG00000086234	ENSMUSG00000086234	4.25394	2.48422	7.39266	2.4789e-08	5.39286e-08	9.16702
ENSMUSG00000038552	Fndc4	4.25387	3.93823	11.7452	5.78739e-13	1.6949e-12	19.598
ENSMUSG00000042608	Stk40	4.25386	4.52602	12.7501	6.90221e-14	2.17584e-13	21.6997
ENSMUSG00000034575	Tent4a	4.25382	4.10686	12.5524	1.03934e-13	3.22876e-13	21.2886
ENSMUSG00000042293	Gm5617	4.25366	3.72462	10.714	5.81399e-12	1.58052e-11	17.3285
ENSMUSG00000000782	Tcf7	4.25354	2.6545	7.47115	2.00221e-08	4.37899e-08	9.37874
ENSMUSG00000026134	Prim2	4.25337	4.03351	10.981	3.15904e-12	8.74352e-12	17.9274
ENSMUSG00000012777	Acp4	4.25321	4.12614	12.273	1.86714e-13	5.68388e-13	20.7158
ENSMUSG00000039176	Polg	4.25313	4.22913	13.2186	2.66342e-14	8.65532e-14	22.6319
ENSMUSG00000073725	Lmbrd1	4.25269	4.26096	13.3046	2.24184e-14	7.33214e-14	22.801
ENSMUSG00000000266	Mid2	4.25139	3.63144	11.3052	1.52444e-12	4.31602e-12	18.6375
ENSMUSG00000039953	Clstn1	4.25022	4.45908	13.4092	1.82039e-14	6.01079e-14	23.0127
ENSMUSG00000020079	Supv3l1	4.25011	3.26366	9.47785	1.1038e-10	2.75788e-10	14.44
ENSMUSG00000028163	Nfkb1	4.24995	4.56651	13.4453	1.69436e-14	5.61197e-14	23.0875
ENSMUSG00000001435	Col18a1	4.24974	5.26954	13.8642	7.45061e-15	2.53615e-14	23.899
ENSMUSG00000026869	Psmd5	4.24945	4.08451	12.3856	1.47264e-13	4.52223e-13	20.9481
ENSMUSG00000056870	Gulp1	4.2494	4.05569	12.4911	1.18096e-13	3.65068e-13	21.1612
ENSMUSG00000031214	Ophn1	4.24891	4.43761	12.0374	3.08103e-13	9.21894e-13	20.2221
ENSMUSG00000097536	ENSMUSG00000097536	4.24869	4.34891	13.2936	2.29204e-14	7.486e-14	22.7833
ENSMUSG00000114436	ENSMUSG00000114436	4.24869	3.78816	11.2841	1.59776e-12	4.51701e-12	18.5978
ENSMUSG00000001785	Pwp1	4.24851	4.14314	12.4895	1.18473e-13	3.6618e-13	21.1623
ENSMUSG00000022204	Ngdn	4.24818	4.27595	12.5155	1.12217e-13	3.47397e-13	21.2193
ENSMUSG00000003360	Ddx23	4.24623	4.64199	12.9387	4.69074e-14	1.4948e-13	22.0817
ENSMUSG00000033423	Eri3	4.24604	4.46674	13.9904	5.8384e-15	2.0046e-14	24.1334
ENSMUSG00000090015	Gm15446	4.24592	3.54877	10.7729	5.0786e-12	1.38643e-11	17.4579
ENSMUSG00000042308	Setd1a	4.24579	4.71021	13.868	7.39566e-15	2.51865e-14	23.9076
ENSMUSG00000032763	Ilvbl	4.2451	3.97731	12.046	3.02457e-13	9.05887e-13	20.2348
ENSMUSG00000047454	Gphn	4.24485	3.95242	12.1193	2.58691e-13	7.79173e-13	20.3879
ENSMUSG00000038175	Mylip	4.24461	4.06427	11.9702	3.55824e-13	1.05979e-12	20.0785
ENSMUSG00000082503	ENSMUSG00000082503	4.24416	3.68063	9.8644	4.30396e-11	1.10362e-10	15.3627
ENSMUSG00000041498	Kif14	4.24413	3.92654	12.0702	2.87244e-13	8.62136e-13	20.2813
ENSMUSG00000117600	ENSMUSG00000117600	4.24405	3.88728	11.9924	3.39311e-13	1.0123e-12	20.1206
ENSMUSG00000026833	Olfm1	4.24395	4.57389	14.1076	4.66153e-15	1.60906e-14	24.3585
ENSMUSG00000009894	Snap47	4.24383	4.34707	13.626	1.18616e-14	3.97681e-14	23.4335
ENSMUSG00000035699	Slc51a	4.24369	4.28899	13.5429	1.39679e-14	4.65815e-14	23.2692
ENSMUSG00000047832	Cdca4	4.24366	4.02454	12.5306	1.08756e-13	3.37171e-13	21.2415
ENSMUSG00000035954	Dock4	4.24359	4.47853	12.577	9.87514e-14	3.07582e-13	21.3458
ENSMUSG00000028289	Epha7	4.24354	4.51242	13.9121	6.79068e-15	2.31816e-14	23.9858
ENSMUSG00000058594	Fbh1	4.2433	4.43106	13.914	6.76534e-15	2.30988e-14	23.9882
ENSMUSG00000071645	Tut1	4.24283	3.469	10.3491	1.35824e-11	3.60253e-11	16.4913
ENSMUSG00000066952	Myo1h	4.24282	4.34368	13.1726	2.92132e-14	9.46175e-14	22.5463
ENSMUSG00000086859	Snhg20	4.24241	4.11485	12.7499	6.90562e-14	2.1766e-13	21.6899
ENSMUSG00000040356	Skiv2l	4.24143	4.76001	14.0859	4.8591e-15	1.67401e-14	24.3233
ENSMUSG00000028804	Csmd2	4.24138	3.18698	9.75378	5.6241e-11	1.43063e-10	15.096
ENSMUSG00000026672	Optn	4.24133	4.06182	12.5471	1.05084e-13	3.26212e-13	21.2761
ENSMUSG00000000738	Spg7	4.24119	3.79792	11.9352	3.83625e-13	1.13925e-12	19.9955
ENSMUSG00000020271	Fbxw11	4.2409	4.51177	13.9827	5.92548e-15	2.03254e-14	24.1214
ENSMUSG00000094446	ENSMUSG00000094446	4.24057	4.29848	12.747	6.94728e-14	2.18843e-13	21.6904
ENSMUSG00000038957	Edc3	4.24013	4.52631	14.1887	3.99203e-15	1.38647e-14	24.5091
ENSMUSG00000056305	Usp39	4.24011	3.46159	10.2591	1.67856e-11	4.4225e-11	16.2858
ENSMUSG00000106450	ENSMUSG00000106450	4.24008	4.30241	12.6297	8.85126e-14	2.76335e-13	21.4529
ENSMUSG00000027637	Rab5if	4.23994	4.66448	13.8778	7.25673e-15	2.47252e-14	23.9265
ENSMUSG00000010051	Hyal1	4.2399	4.26297	13.312	2.20891e-14	7.22776e-14	22.8172
ENSMUSG00000000056	Narf	4.23944	4.56072	12.0934	2.73356e-13	8.21722e-13	20.337
ENSMUSG00000032279	Idh3a	4.23932	4.41235	13.7878	8.64306e-15	2.92806e-14	23.7461
ENSMUSG00000078879	Zfp973	4.23923	3.18153	9.44451	1.1983e-10	2.98945e-10	14.3577
ENSMUSG00000099980	Gm5619	4.23872	3.74078	9.96124	3.40982e-11	8.79622e-11	15.5874
ENSMUSG00000031668	Eif2ak3	4.23792	3.81425	11.7375	5.88446e-13	1.72262e-12	19.578
ENSMUSG00000000134	Tfe3	4.23772	4.17385	12.4882	1.18811e-13	3.67171e-13	21.1598
ENSMUSG00000068742	Cry2	4.23726	4.55707	13.2647	2.42832e-14	7.91416e-14	22.7316
ENSMUSG00000063415	Cyp26b1	4.23709	4.22686	13.148	3.06976e-14	9.91847e-14	22.4904
ENSMUSG00000029310	Nudt9	4.23704	4.08017	11.541	9.04428e-13	2.61113e-12	19.1605
ENSMUSG00000029681	Bcl7b	4.23691	4.07836	12.335	1.63796e-13	5.00904e-13	20.8433
ENSMUSG00000047261	Gap43	4.23655	4.34006	13.5082	1.49595e-14	4.97796e-14	23.2019
ENSMUSG00000021692	Dimt1	4.23654	4.14866	12.3226	1.68134e-13	5.1351e-13	20.819
ENSMUSG00002076173	ENSMUSG00002076173	4.23652	4.54384	13.8584	7.53512e-15	2.56369e-14	23.8832
ENSMUSG00000106190	ENSMUSG00000106190	4.23635	3.29062	10.2064	1.90116e-11	4.99482e-11	16.1553
ENSMUSG00000082171	Rpl27-ps2	4.23451	3.73136	9.90725	3.88195e-11	9.98283e-11	15.4585
ENSMUSG00000021552	Gkap1	4.23417	4.65279	14.1606	4.21187e-15	1.4588e-14	24.461
ENSMUSG00000035139	Secisbp2	4.234	4.64939	13.2673	2.41565e-14	7.87408e-14	22.7378
ENSMUSG00000050605	Zfp61	4.23351	3.37359	10.4012	1.2019e-11	3.19539e-11	16.6086
ENSMUSG00000037740	Mrps26	4.23321	4.31273	12.9812	4.30192e-14	1.37396e-13	22.1647
ENSMUSG00000090258	Churc1	4.23314	4.09228	11.7423	5.82394e-13	1.70537e-12	19.5944
ENSMUSG00000022848	Slc49a4	4.233	3.62125	10.619	7.23996e-12	1.95697e-11	17.112
ENSMUSG00000001366	Fbxo9	4.23289	4.53075	14.287	3.31161e-15	1.15825e-14	24.6945
ENSMUSG00000032497	Lrrfip2	4.2326	4.49739	13.208	2.72043e-14	8.83653e-14	22.6192
ENSMUSG00000109822	Gm8556	4.23218	4.15378	13.0185	3.98861e-14	1.27695e-13	22.2322
ENSMUSG00000005575	Ube2m	4.2313	4.37483	13.0481	3.75589e-14	1.20461e-13	22.2994
ENSMUSG00000027882	Stxbp3	4.23073	4.16215	12.6286	8.87095e-14	2.76869e-13	21.448
ENSMUSG00000019872	Smpdl3a	4.23055	3.21467	9.86656	4.28163e-11	1.09816e-10	15.3628
ENSMUSG00000050721	Plekho2	4.22995	3.1007	9.32933	1.59335e-10	3.93686e-10	14.0796
ENSMUSG00000027429	Sec23b	4.22921	4.21801	12.413	1.3904e-13	4.27647e-13	21.0076
ENSMUSG00000049339	Retreg2	4.22901	4.58773	13.7446	9.4023e-15	3.17621e-14	23.6682
ENSMUSG00000034303	Ccdc15	4.2288	3.71147	10.614	7.3241e-12	1.97921e-11	17.1
ENSMUSG00000031983	2310022B05Rik	4.22856	4.50024	13.8839	7.1718e-15	2.44475e-14	23.9321
ENSMUSG00000027636	Sla2	4.22796	4.63552	13.5788	1.30153e-14	4.34928e-14	23.3492
ENSMUSG00000020027	Socs2	4.22767	4.813	14.8938	1.0662e-15	3.90016e-15	25.8193
ENSMUSG00000034522	Zfp395	4.22731	3.93725	11.5237	9.39507e-13	2.70912e-12	19.1216
ENSMUSG00000080021	ENSMUSG00000080021	4.2273	3.20015	9.28107	1.7963e-10	4.41889e-10	13.9627
ENSMUSG00000031360	Ctps2	4.22719	4.46359	13.0644	3.63424e-14	1.16735e-13	22.3327
ENSMUSG00000078238	ENSMUSG00000078238	4.22673	3.35473	10.3688	1.29672e-11	3.44278e-11	16.5329
ENSMUSG00000039601	Rcan2	4.22526	1.14969	4.87357	3.06484e-05	5.60943e-05	2.41688
ENSMUSG00000042558	Adprs	4.22514	4.15655	12.1775	2.28537e-13	6.9088e-13	20.5172
ENSMUSG00000086541	Has2os	4.22495	4.08872	12.7531	6.86035e-14	2.1636e-13	21.6963
ENSMUSG00000062352	Gm40855	4.22479	3.68232	11.3719	1.31409e-12	3.73929e-12	18.7835
ENSMUSG00000033793	Atp6v1h	4.22369	4.36819	13.1542	3.03137e-14	9.79888e-14	22.51
ENSMUSG00000103651	ENSMUSG00000103651	4.22327	3.59313	10.2301	1.79748e-11	4.72824e-11	16.2194
ENSMUSG00000027274	Mkks	4.22325	4.29024	13.4759	1.59474e-14	5.29352e-14	23.139
ENSMUSG00000021361	Tmem14c	4.22143	4.99529	14.6695	1.61449e-15	5.79762e-15	25.4156
ENSMUSG00000028646	Rragc	4.21995	4.48181	13.6398	1.15435e-14	3.87563e-14	23.4628
ENSMUSG00000040565	Btaf1	4.21965	4.34165	13.1944	2.79621e-14	9.07322e-14	22.5888
ENSMUSG00000103285	ENSMUSG00000103285	4.21952	4.22183	12.8868	5.21511e-14	1.65671e-13	21.9709
ENSMUSG00000026611	Spata17	4.21926	3.79184	10.9107	3.70671e-12	1.0217e-11	17.7712
ENSMUSG00000003662	Ciao1	4.21915	3.62454	10.2684	1.64242e-11	4.33046e-11	16.308
ENSMUSG00000049106	Dcaf5	4.21906	4.45563	13.4775	1.58969e-14	5.27757e-14	23.1467
ENSMUSG00000028741	Mrto4	4.21824	4.10808	11.945	3.75643e-13	1.11633e-12	20.0268
ENSMUSG00000096401	Gm21811	4.21777	4.40528	12.3512	1.58327e-13	4.84873e-13	20.8796
ENSMUSG00000021945	Zmym2	4.21762	4.69248	13.4127	1.80755e-14	5.97115e-14	23.0245
ENSMUSG00000020827	Mink1	4.21759	2.77387	8.21706	2.72909e-09	6.28049e-09	11.3094
ENSMUSG00000022579	Gpihbp1	4.21715	4.28457	13.0426	3.79857e-14	1.21775e-13	22.2845
ENSMUSG00000030960	Eef1akmt2	4.21708	3.82537	11.1188	2.31395e-12	6.47493e-12	18.2347
ENSMUSG00000113831	ENSMUSG00000113831	4.21639	2.12844	6.9907	7.47895e-08	1.58055e-07	8.1054
ENSMUSG00000116972	Gm6278	4.21602	3.64908	10.9664	3.26548e-12	9.02875e-12	17.8939
ENSMUSG00000003528	Slc25a1	4.21555	4.16997	11.9873	3.43036e-13	1.02327e-12	20.1166
ENSMUSG00000023348	Trip6	4.21534	4.66878	12.3533	1.57625e-13	4.82862e-13	20.8799
ENSMUSG00000033429	Mcee	4.21505	3.23865	9.41953	1.27451e-10	3.17218e-10	14.2996
ENSMUSG00000095403	Gm21092	4.21498	4.41614	12.6408	8.65101e-14	2.70439e-13	21.4767
ENSMUSG00000028369	Svep1	4.21443	4.17	11.3826	1.28343e-12	3.65546e-12	18.8152
ENSMUSG00000025085	Ablim1	4.21436	4.48014	13.2253	2.62782e-14	8.54092e-14	22.6526
ENSMUSG00000018559	Ctdnep1	4.21425	4.79573	14.6758	1.59556e-15	5.73253e-15	25.4231
ENSMUSG00000051483	Cbr1	4.21412	3.54516	10.8751	4.01996e-12	1.10477e-11	17.6874
ENSMUSG00000027634	Ndrg3	4.21373	4.21682	13.0578	3.6833e-14	1.1824e-13	22.3147
ENSMUSG00000083833	ENSMUSG00000083833	4.21319	5.10631	10.7159	5.78868e-12	1.57384e-11	17.2867
ENSMUSG00000037296	Lsm1	4.21308	3.91088	12.2262	2.0612e-13	6.2497e-13	20.6115
ENSMUSG00000054648	Zfp869	4.21297	4.1586	12.9391	4.68685e-14	1.4938e-13	22.073
ENSMUSG00000026269	Rnpepl1	4.21296	4.45263	13.8606	7.50282e-15	2.55352e-14	23.8871
ENSMUSG00000022414	Tab1	4.21275	3.32447	10.1282	2.28899e-11	5.98356e-11	15.9792
ENSMUSG00000073423	Zfp414	4.21242	3.29149	10.258	1.68312e-11	4.43397e-11	16.2768
ENSMUSG00000089996	Tmsb15b2	4.21239	3.6288	10.8136	4.62675e-12	1.26631e-11	17.5507
ENSMUSG00000085241	Snhg3	4.21173	3.14752	9.74818	5.70108e-11	1.44952e-10	15.0799
ENSMUSG00000050860	Phospho1	4.21153	4.58542	10.6593	6.59546e-12	1.78819e-11	17.1798
ENSMUSG00000059810	Rgs3	4.21143	4.71321	14.1395	4.38494e-15	1.51604e-14	24.4233
ENSMUSG00000040599	Mis12	4.21132	4.05673	11.6811	6.65472e-13	1.93986e-12	19.462
ENSMUSG00000037933	Bicd2	4.21068	4.31162	13.2688	2.40817e-14	7.85091e-14	22.7345
ENSMUSG00000115647	ENSMUSG00000115647	4.21011	3.76164	10.3846	1.24975e-11	3.32095e-11	16.5758
ENSMUSG00000060288	Ppih	4.20983	4.57358	14.111	4.63105e-15	1.59905e-14	24.3663
ENSMUSG00000042532	Golga7b	4.20967	2.23712	7.35037	2.78196e-08	6.03313e-08	9.05461
ENSMUSG00000066592	Gm7589	4.20938	3.74054	11.6263	7.50111e-13	2.17827e-12	19.3357
ENSMUSG00000027531	Impa1	4.20928	4.34546	12.7202	7.34077e-14	2.30864e-13	21.6384
ENSMUSG00000084128	Esrp2	4.209	4.46111	13.4258	1.76105e-14	5.82202e-14	23.0477
ENSMUSG00000085787	ENSMUSG00000085787	4.20826	4.15168	13.058	3.68143e-14	1.18197e-13	22.3114
ENSMUSG00000030034	Ino80b	4.20808	3.61773	11.0606	2.63827e-12	7.35934e-12	18.1001
ENSMUSG00000042138	Msantd2	4.20803	4.48071	13.5652	1.33678e-14	4.46359e-14	23.3197
ENSMUSG00000062031	Pgghg	4.20732	3.9475	11.4231	1.17313e-12	3.35247e-12	18.9035
ENSMUSG00000025019	Lcor	4.20719	4.56775	14.1729	4.11389e-15	1.42717e-14	24.4829
ENSMUSG00000073987	Ggh	4.20652	4.22838	13.081	3.51431e-14	1.13018e-13	22.3609
ENSMUSG00000018796	Acsl1	4.20629	4.25014	12.3324	1.64707e-13	5.03474e-13	20.8405
ENSMUSG00000028414	Fktn	4.20623	3.96244	12.2478	1.96929e-13	5.98376e-13	20.6566
ENSMUSG00000116673	A630089N07Rik	4.20604	4.25323	12.8961	5.11702e-14	1.62603e-13	21.9893
ENSMUSG00000022827	Rabl3	4.20588	3.61815	10.535	8.79707e-12	2.3641e-11	16.9204
ENSMUSG00000042903	Foxo4	4.20532	4.50707	13.6846	1.05736e-14	3.55838e-14	23.551
ENSMUSG00000025583	Rptor	4.20509	4.18107	12.9676	4.42339e-14	1.41149e-13	22.1313
ENSMUSG00000031928	Mre11a	4.20503	4.26931	12.5746	9.92276e-14	3.0893e-13	21.3397
ENSMUSG00000051329	Nup160	4.20499	3.94702	11.9847	3.44937e-13	1.02851e-12	20.1066
ENSMUSG00000026563	Tada1	4.20498	4.37246	13.356	2.02328e-14	6.65191e-14	22.9086
ENSMUSG00000006527	Sfmbt1	4.20466	4.32611	12.8962	5.11554e-14	1.6258e-13	21.9935
ENSMUSG00000027490	E2f1	4.20409	4.32836	13.4521	1.67177e-14	5.54059e-14	23.0947
ENSMUSG00000040174	Alkbh3	4.20387	3.38409	10.1675	2.08485e-11	5.4613e-11	16.0715
ENSMUSG00000079442	St6galnac4	4.2035	3.92311	11.4916	1.00834e-12	2.89898e-12	19.0521
ENSMUSG00000121151	ENSMUSG00000121151	4.20338	4.05186	12.4243	1.35804e-13	4.18174e-13	21.0247
ENSMUSG00000025937	Lactb2	4.20326	3.33703	9.98383	3.23009e-11	8.35578e-11	15.642
ENSMUSG00000028243	Ubxn2b	4.20273	2.83453	8.01933	4.59798e-09	1.04464e-08	10.8041
ENSMUSG00000102546	Gm9722	4.20239	4.21598	12.5581	1.02695e-13	3.19212e-13	21.3056
ENSMUSG00000015806	Qdpr	4.20228	4.30215	13.054	3.71142e-14	1.19106e-13	22.3102
ENSMUSG00000022195	6030458C11Rik	4.20148	4.04497	12.336	1.63481e-13	5.00013e-13	20.8431
ENSMUSG00000088895	Gm22519	4.20043	3.8939	11.4051	1.22076e-12	3.48346e-12	18.8635
ENSMUSG00000001518	Itfg2	4.20039	4.4747	13.7855	8.68257e-15	2.94098e-14	23.7439
ENSMUSG00000034321	Exosc1	4.20039	3.99476	11.7062	6.29943e-13	1.84006e-12	19.5163
ENSMUSG00000026473	Glul	4.19973	4.45375	13.7603	9.1196e-15	3.08396e-14	23.6936
ENSMUSG00000027177	Hipk3	4.19914	4.38277	13.1597	2.99802e-14	9.69989e-14	22.5205
ENSMUSG00000071454	Dtnb	4.19892	3.9698	12.267	1.89085e-13	5.75439e-13	20.6987
ENSMUSG00000021962	Dcp1a	4.1989	3.74868	11.0486	2.71061e-12	7.55423e-12	18.0782
ENSMUSG00000081895	Rpl17-ps10	4.19862	4.64202	14.0998	4.73142e-15	1.63134e-14	24.3464
ENSMUSG00000106698	ENSMUSG00000106698	4.19817	4.25093	12.7482	6.92967e-14	2.18321e-13	21.6924
ENSMUSG00000091119	Ccdc152	4.19794	4.75979	12.6393	8.67651e-14	2.71197e-13	21.4717
ENSMUSG00000048930	Tada3	4.19752	3.77178	11.6132	7.71889e-13	2.23938e-12	19.3105
ENSMUSG00000054006	ENSMUSG00000054006	4.19693	4.10278	11.8647	4.46675e-13	1.31807e-12	19.8561
ENSMUSG00000028062	Lamtor2	4.1966	3.81605	11.6299	7.44125e-13	2.16147e-12	19.3496
ENSMUSG00000000340	Dbt	4.19649	4.14822	12.6464	8.55114e-14	2.67356e-13	21.4815
ENSMUSG00000087403	Kantr	4.19636	3.80857	11.4506	1.10395e-12	3.15985e-12	18.9605
ENSMUSG00000029291	Rufy3	4.19614	4.43009	13.5569	1.35897e-14	4.53487e-14	23.3021
ENSMUSG00000023307	Marchf5	4.19604	4.4898	12.8175	6.00956e-14	1.90146e-13	21.8368
ENSMUSG00000046985	Tapt1	4.19487	3.82705	10.6729	6.39244e-12	1.73358e-11	17.2351
ENSMUSG00000020140	Lgr5	4.19323	4.33399	12.8713	5.38332e-14	1.70735e-13	21.943
ENSMUSG00000069255	Dusp22	4.19302	4.0439	12.5389	1.06884e-13	3.31655e-13	21.2594
ENSMUSG00000024191	Bnip1	4.19289	4.16918	11.857	4.54159e-13	1.33978e-12	19.8396
ENSMUSG00000030592	Ryr1	4.19273	4.8126	9.35509	1.49475e-10	3.6988e-10	14.0405
ENSMUSG00002076224	ENSMUSG00002076224	4.1925	3.89138	11.3833	1.28123e-12	3.65017e-12	18.8159
ENSMUSG00000024571	Gm16286	4.19207	4.49134	13.6017	1.24416e-14	4.16668e-14	23.3896
ENSMUSG00000039275	Foxk2	4.19158	4.05604	11.8951	4.18248e-13	1.23743e-12	19.9204
ENSMUSG00000037376	Trmt6	4.19129	4.59373	13.8852	7.15381e-15	2.4394e-14	23.9388
ENSMUSG00000029111	Nelfa	4.19103	4.21091	11.3952	1.24793e-12	3.55814e-12	18.8401
ENSMUSG00000079427	Mthfsl	4.19101	3.7325	10.4207	1.14825e-11	3.05694e-11	16.6597
ENSMUSG00000121477	ENSMUSG00000121477	4.19092	4.48607	13.9885	5.85984e-15	2.01132e-14	24.131
ENSMUSG00000027559	Car3	4.19061	4.88115	11.0463	2.72492e-12	7.59213e-12	18.0465
ENSMUSG00000032359	Ctsh	4.19045	3.10359	9.08195	2.95554e-10	7.18624e-10	13.47
ENSMUSG00000021381	Barx1	4.1902	2.82545	7.44978	2.12195e-08	4.6333e-08	9.32202
ENSMUSG00000021950	Anxa8	4.19013	4.19569	12.2376	2.01223e-13	6.10987e-13	20.6426
ENSMUSG00000054400	Cklf	4.19012	3.77679	11.7343	5.92543e-13	1.73413e-12	19.5699
ENSMUSG00000043336	Filip1l	4.19009	4.8083	13.139	3.12603e-14	1.00927e-13	22.4826
ENSMUSG00000020935	Dcakd	4.18931	4.66229	14.4471	2.44706e-15	8.64359e-15	24.9974
ENSMUSG00000037514	Pank2	4.18894	4.37752	12.5531	1.03784e-13	3.22457e-13	21.2969
ENSMUSG00000028436	Dcaf12	4.1885	4.28116	12.5011	1.1564e-13	3.57682e-13	21.1899
ENSMUSG00000049354	Dcaf7	4.18715	4.29976	12.9378	4.70003e-14	1.49709e-13	22.0774
ENSMUSG00000004815	Dgkq	4.18676	3.89095	11.2724	1.63999e-12	4.63333e-12	18.5729
ENSMUSG00000040374	Pex2	4.18568	4.19524	13.0084	4.07078e-14	1.30248e-13	22.2139
ENSMUSG00000111671	Gm6983	4.18537	3.90055	11.2064	1.90072e-12	5.35016e-12	18.4283
ENSMUSG00000003438	Timm50	4.18523	4.86714	14.9625	9.39919e-16	3.45478e-15	25.9461
ENSMUSG00000048497	Mmgt2	4.18513	4.19702	11.8955	4.17886e-13	1.23653e-12	19.9219
ENSMUSG00000020142	Slc1a4	4.18507	4.55572	13.7716	8.92082e-15	3.01929e-14	23.7194
ENSMUSG00000001755	Coasy	4.18496	3.98553	11.9053	4.09165e-13	1.2119e-12	19.9414
ENSMUSG00000022390	Zc3h7b	4.18477	3.90567	11.7465	5.77026e-13	1.69011e-12	19.5993
ENSMUSG00000029722	Agfg2	4.18475	4.15574	12.8668	5.43261e-14	1.72248e-13	21.9293
ENSMUSG00000027652	Ralgapb	4.1847	3.92609	11.5338	9.18908e-13	2.65151e-12	19.1441
ENSMUSG00000056536	Pign	4.18456	4.02678	11.5583	8.70641e-13	2.51461e-12	19.1977
ENSMUSG00000030220	Arhgdib	4.18382	3.39794	9.3566	1.48915e-10	3.6858e-10	14.1471
ENSMUSG00000024442	Dele1	4.18344	4.01839	11.9131	4.02345e-13	1.19286e-12	19.9571
ENSMUSG00000028796	Phc2	4.18321	4.58179	14.0693	5.01611e-15	1.72727e-14	24.2879
ENSMUSG00000047731	Wbp1l	4.18315	4.44511	13.3177	2.18403e-14	7.1551e-14	22.8338
ENSMUSG00000025034	Trim8	4.18283	4.83411	13.2623	2.43977e-14	7.94905e-14	22.7272
ENSMUSG00000046671	Mtfr1l	4.18234	4.35794	13.5449	1.39135e-14	4.64073e-14	23.2768
ENSMUSG00000096403	ENSMUSG00000096403	4.18216	4.35604	12.9295	4.77997e-14	1.5221e-13	22.0613
ENSMUSG00000030352	Tspan9	4.18165	4.3639	12.7683	6.64864e-14	2.09838e-13	21.7359
ENSMUSG00000026565	Pou2f1	4.18117	4.36227	13.3785	1.93462e-14	6.37317e-14	22.9513
ENSMUSG00000019790	Stxbp5	4.18098	4.30519	13.0598	3.66834e-14	1.17812e-13	22.3184
ENSMUSG00000019813	Cep57l1	4.18044	4.39418	13.4569	1.65577e-14	5.48842e-14	23.1063
ENSMUSG00000104936	ENSMUSG00000104936	4.18008	3.85252	11.0972	2.42917e-12	6.79113e-12	18.1844
ENSMUSG00000033282	Rpgrip1l	4.18002	4.12657	11.8778	4.34198e-13	1.28214e-12	19.8838
ENSMUSG00000031821	Gins2	4.18	4.21041	12.5918	9.57567e-14	2.98515e-13	21.3744
ENSMUSG00000042105	Inpp5f	4.17957	4.37302	13.3541	2.03122e-14	6.67699e-14	22.9045
ENSMUSG00000031840	Rab3a	4.17949	3.62196	10.8588	4.172e-12	1.14537e-11	17.6533
ENSMUSG00000022533	Atp13a3	4.17883	4.21277	12.7483	6.92831e-14	2.1831e-13	21.6919
ENSMUSG00000033542	Arhgef5	4.17869	4.60399	13.3244	2.15508e-14	7.06243e-14	22.8505
ENSMUSG00000024137	E4f1	4.17865	4.03325	11.5118	9.64554e-13	2.77947e-12	19.0971
ENSMUSG00000025903	Lypla1	4.17786	3.90718	11.8083	5.04621e-13	1.48475e-12	19.7317
ENSMUSG00000037669	Ldah	4.17716	4.04963	12.3001	1.76305e-13	5.3785e-13	20.7697
ENSMUSG00000025262	Fam120c	4.17714	4.11873	11.8862	4.26419e-13	1.26038e-12	19.9013
ENSMUSG00000024947	Men1	4.1769	4.2799	12.2842	1.82314e-13	5.55705e-13	20.7405
ENSMUSG00000032870	Smap2	4.17663	4.2938	13.2067	2.72751e-14	8.85818e-14	22.6115
ENSMUSG00000027193	Api5	4.17658	4.58191	13.9567	6.23e-15	2.13153e-14	24.0727
ENSMUSG00000087574	ENSMUSG00000087574	4.17619	4.57437	12.8168	6.01827e-14	1.90393e-13	21.8353
ENSMUSG00000095588	ENSMUSG00000095588	4.17614	3.36218	10.0878	2.51976e-11	6.57074e-11	15.8868
ENSMUSG00000021819	Zswim8	4.17593	4.69832	14.194	3.952e-15	1.37324e-14	24.5254
ENSMUSG00000015748	Prpf3	4.17582	4.42535	13.0676	3.61109e-14	1.16026e-13	22.3381
ENSMUSG00000111868	ENSMUSG00000111868	4.17565	3.89781	11.1601	2.10882e-12	5.91877e-12	18.3262
ENSMUSG00000033855	Ston1	4.17522	3.62591	10.842	4.33561e-12	1.18937e-11	17.613
ENSMUSG00000025323	Sp4	4.17512	3.98961	11.4981	9.9413e-13	2.86007e-12	19.0671
ENSMUSG00000097277	2900076A07Rik	4.17503	4.3938	13.0552	3.70284e-14	1.18849e-13	22.313
ENSMUSG00000084159	ENSMUSG00000084159	4.17394	4.20398	12.0361	3.08992e-13	9.24294e-13	20.2188
ENSMUSG00000038369	Ncoa6	4.17369	4.515	13.3072	2.23021e-14	7.2952e-14	22.815
ENSMUSG00000069094	Pde7a	4.17362	4.34201	13.1198	3.24947e-14	1.04738e-13	22.4418
ENSMUSG00000085741	5430405H02Rik	4.17353	4.80564	14.5883	1.87811e-15	6.69367e-15	25.2612
ENSMUSG00000025138	Sirt7	4.1732	3.87603	11.7882	5.27098e-13	1.54875e-12	19.6894
ENSMUSG00000055723	Rras2	4.17275	4.48759	13.0539	3.71239e-14	1.1912e-13	22.3126
ENSMUSG00000020467	Efemp1	4.17222	3.3846	8.75906	6.70062e-10	1.5967e-09	12.669
ENSMUSG00000100863	Gm12669	4.17207	4.28022	13.1007	3.37705e-14	1.08703e-13	22.4009
ENSMUSG00000021271	Zfp839	4.17155	3.79307	10.6495	6.74689e-12	1.82809e-11	17.1822
ENSMUSG00000024429	Gnl1	4.17143	4.54079	13.0077	4.0771e-14	1.30431e-13	22.2203
ENSMUSG00000113255	Tes3-ps	4.17137	4.46715	13.5404	1.40376e-14	4.67994e-14	23.2705
ENSMUSG00000020736	Nt5c	4.17065	4.1859	12.5941	9.52964e-14	2.97167e-13	21.3783
ENSMUSG00000030774	Pak1	4.17046	4.37447	13.3318	2.12334e-14	6.9616e-14	22.8598
ENSMUSG00000070565	Rasal2	4.17041	3.85308	11.3593	1.35153e-12	3.84328e-12	18.7632
ENSMUSG00000041263	Rusc1	4.17	3.71708	11.3815	1.28636e-12	3.66333e-12	18.8073
ENSMUSG00000029864	Gstk1	4.16939	3.48004	10.4825	9.94132e-12	2.66023e-11	16.7976
ENSMUSG00000024620	Pdgfrb	4.16927	4.33369	12.202	2.16963e-13	6.56914e-13	20.5685
ENSMUSG00000013419	Zfp651	4.16879	4.5091	13.7516	9.27525e-15	3.13428e-14	23.6797
ENSMUSG00000118668	Rps6ka4	4.16818	4.3056	12.2159	2.10651e-13	6.38346e-13	20.5978
ENSMUSG00000020659	Cbll1	4.16758	4.12291	11.5617	8.64247e-13	2.49817e-12	19.2053
ENSMUSG00000038299	Wdr36	4.16729	4.1812	12.8917	5.16287e-14	1.64036e-13	21.9803
ENSMUSG00000002043	Trappc6a	4.16724	4.206	12.9017	5.05918e-14	1.60813e-13	22.0015
ENSMUSG00000032400	Zwilch	4.16669	3.25133	8.82387	5.67921e-10	1.35968e-09	12.8395
ENSMUSG00000024831	Ighmbp2	4.16649	3.92813	11.7927	5.21946e-13	1.53425e-12	19.7003
ENSMUSG00000020546	Stxbp4	4.16591	4.08844	10.864	4.1225e-12	1.13251e-11	17.6644
ENSMUSG00000081629	ENSMUSG00000081629	4.16571	3.97795	12.0867	2.77287e-13	8.33069e-13	20.3212
ENSMUSG00000078889	Gm14288	4.1647	3.81069	11.2841	1.59757e-12	4.51701e-12	18.5972
ENSMUSG00000078851	H2aw	4.16402	4.41906	12.9917	4.2116e-14	1.34613e-13	22.1872
ENSMUSG00000001098	Kctd10	4.16394	4.32918	12.6331	8.78886e-14	2.74507e-13	21.4606
ENSMUSG00000041775	Mapk1ip1	4.16363	3.3677	9.69348	6.51148e-11	1.65066e-10	14.9571
ENSMUSG00000031782	Coq9	4.16314	3.92032	10.999	3.03278e-12	8.41868e-12	17.9687
ENSMUSG00000106386	ENSMUSG00000106386	4.163	4.76928	14.3179	3.12323e-15	1.09398e-14	24.7592
ENSMUSG00000071652	Ints5	4.16295	4.03153	11.913	4.02406e-13	1.19287e-12	19.9586
ENSMUSG00000042298	Ttc19	4.16271	4.48288	13.4429	1.7023e-14	5.63565e-14	23.0809
ENSMUSG00000002249	Tead3	4.16193	3.28811	10.0589	2.69937e-11	7.02368e-11	15.8159
ENSMUSG00000105832	ENSMUSG00000105832	4.16193	3.4219	10.2295	1.80014e-11	4.73465e-11	16.2149
ENSMUSG00000030313	Dennd5b	4.16175	4.42573	13.3084	2.22484e-14	7.27876e-14	22.8154
ENSMUSG00000064373	Selenop	4.16079	4.75975	12.5807	9.79829e-14	3.05321e-13	21.3511
ENSMUSG00000023008	Fmnl3	4.16031	4.22084	12.4933	1.17552e-13	3.63491e-13	21.171
ENSMUSG00000112571	ENSMUSG00000112571	4.16028	3.43781	9.95522	3.45945e-11	8.9221e-11	15.575
ENSMUSG00000057894	Zfp329	4.15979	4.76757	14.6522	1.66706e-15	5.97635e-15	25.3781
ENSMUSG00000019857	Asf1a	4.15944	4.15071	12.3811	1.48681e-13	4.56379e-13	20.9391
ENSMUSG00000036155	Mgat5	4.15942	4.39605	12.7901	6.35791e-14	2.0087e-13	21.7808
ENSMUSG00000047661	1600012P17Rik	4.15903	4.62083	13.43	1.74647e-14	5.77741e-14	23.0581
ENSMUSG00000031862	Atp13a1	4.15868	3.9255	11.7605	5.59711e-13	1.64119e-12	19.6313
ENSMUSG00000021179	Nrde2	4.1581	3.74268	10.8552	4.2062e-12	1.15446e-11	17.6465
ENSMUSG00000023018	Smarcd1	4.15804	4.74543	14.3733	2.81217e-15	9.88912e-15	24.8628
ENSMUSG00000039509	Nup133	4.15792	3.65075	11.0241	2.86505e-12	7.96696e-12	18.021
ENSMUSG00000041840	Haus1	4.15789	4.20839	12.3179	1.69812e-13	5.18486e-13	20.8095
ENSMUSG00000039323	Igfbp2	4.15776	4.71657	14.2858	3.31879e-15	1.16011e-14	24.6974
ENSMUSG00000039983	Ccdc32	4.1577	3.87328	11.903	4.11182e-13	1.2177e-12	19.9326
ENSMUSG00000037525	Bcdin3d	4.15737	3.38835	9.78919	5.16159e-11	1.31548e-10	15.1848
ENSMUSG00000026240	Cops7b	4.15736	3.8444	11.7945	5.19979e-13	1.52868e-12	19.6992
ENSMUSG00000060284	Sp7	4.15718	3.90905	11.6586	6.98964e-13	2.03361e-12	19.4125
ENSMUSG00000087400	ENSMUSG00000087400	4.15689	3.53083	8.66023	8.63173e-10	2.04388e-09	12.4177
ENSMUSG00000048661	Lemd3	4.15634	4.3461	12.8681	5.41848e-14	1.71825e-13	21.9379
ENSMUSG00000010517	Faf1	4.15626	4.4576	13.3888	1.8954e-14	6.24783e-14	22.9744
ENSMUSG00000112341	Gm4796	4.15619	3.9428	11.5025	9.84471e-13	2.8338e-12	19.0744
ENSMUSG00000029755	Dlx5	4.15583	3.66089	10.1969	1.94436e-11	5.1033e-11	16.142
ENSMUSG00000033554	Dph5	4.15571	4.12337	12.1394	2.47837e-13	7.47533e-13	20.4364
ENSMUSG00000024151	Msh2	4.15547	4.46076	13.5878	1.27872e-14	4.27709e-14	23.3621
ENSMUSG00000002227	Mov10	4.15488	4.16656	11.9798	3.48594e-13	1.03897e-12	20.1008
ENSMUSG00000036617	Etl4	4.15463	4.26883	11.8105	5.02233e-13	1.47813e-12	19.7405
ENSMUSG00000025373	Rnf41	4.15462	3.69785	9.9383	3.60283e-11	9.2818e-11	15.5349
ENSMUSG00000074088	Snrnp40	4.15456	4.29136	12.9996	4.14472e-14	1.32534e-13	22.1994
ENSMUSG00000020739	Nup85	4.15442	4.34922	12.968	4.41909e-14	1.41034e-13	22.1384
ENSMUSG00000042165	Gm9774	4.15396	4.48499	13.3033	2.24775e-14	7.34919e-14	22.8079
ENSMUSG00000031103	Elf4	4.15351	3.94294	10.881	3.96628e-12	1.09043e-11	17.7043
ENSMUSG00000036352	Ubac1	4.1533	4.18222	12.0157	3.2276e-13	9.64533e-13	20.1766
ENSMUSG00000017686	Rhot1	4.1528	4.08498	11.591	8.10398e-13	2.34664e-12	19.2688
ENSMUSG00000022561	Gpaa1	4.15269	4.28748	12.7804	6.48539e-14	2.04746e-13	21.7593
ENSMUSG00000038671	Arfrp1	4.15268	3.95589	12.2048	2.15674e-13	6.53198e-13	20.5685
ENSMUSG00000025423	Pias2	4.15266	4.02387	12.0643	2.90857e-13	8.72491e-13	20.2762
ENSMUSG00000009145	Dqx1	4.15262	3.72967	8.03616	4.39741e-09	9.99922e-09	10.7719
ENSMUSG00000031119	Gpc4	4.1526	4.28472	12.3386	1.62576e-13	4.97316e-13	20.853
ENSMUSG00000055485	Soga1	4.15243	3.54685	10.4813	9.96778e-12	2.66664e-11	16.7977
ENSMUSG00000004356	Utp20	4.15205	4.27042	13.0426	3.79817e-14	1.21775e-13	22.2836
ENSMUSG00000038546	Ranbp9	4.15161	3.6355	10.6767	6.3361e-12	1.71874e-11	17.2417
ENSMUSG00000047583	Tyw3	4.15136	2.39091	7.03958	6.53326e-08	1.3848e-07	8.2388
ENSMUSG00000039911	Spsb1	4.15133	3.80179	11.2882	1.58319e-12	4.47701e-12	18.6064
ENSMUSG00000119004	Gm23264	4.15132	1.35405	5.25209	1.03416e-05	1.948e-05	3.4254
ENSMUSG00000021891	Mettl6	4.15109	4.13492	12.5846	9.71903e-14	3.02896e-13	21.3572
ENSMUSG00000019960	Dusp6	4.15078	3.67086	10.634	6.99287e-12	1.89209e-11	17.146
ENSMUSG00000040488	Ltbp4	4.15036	4.31596	10.4025	1.19833e-11	3.1867e-11	16.6033
ENSMUSG00000021991	Cacna2d3	4.14977	3.58936	10.0201	2.96173e-11	7.67736e-11	15.7294
ENSMUSG00000027805	Pfn2	4.14945	4.22743	12.4977	1.16463e-13	3.60177e-13	21.1801
ENSMUSG00000001285	Myg1	4.14942	3.93678	11.7625	5.57321e-13	1.63486e-12	19.6361
ENSMUSG00000021650	Ptcd2	4.14875	3.43643	10.4917	9.72891e-12	2.60535e-11	16.8184
ENSMUSG00000040586	Ofd1	4.14791	4.27167	13.1014	3.37204e-14	1.08558e-13	22.4016
ENSMUSG00000025920	Stau2	4.14781	3.85654	11.8485	4.62524e-13	1.36408e-12	19.8164
ENSMUSG00000031161	Hdac6	4.14706	3.16441	9.48302	1.08983e-10	2.72427e-10	14.451
ENSMUSG00000024078	Ttc27	4.14696	3.17629	9.56037	9.01273e-11	2.26644e-10	14.6372
ENSMUSG00000115743	ENSMUSG00000115743	4.14695	4.43695	12.941	4.66957e-14	1.48872e-13	22.0854
ENSMUSG00000118181	ENSMUSG00000118181	4.14586	4.29318	12.144	2.45437e-13	7.404e-13	20.447
ENSMUSG00000024781	Lipa	4.14562	3.92909	11.4865	1.01977e-12	2.93066e-12	19.041
ENSMUSG00000023186	Vwa5a	4.14529	4.40298	12.8864	5.21945e-14	1.65781e-13	21.975
ENSMUSG00000017747	Ghdc	4.14527	3.86156	11.6121	7.73857e-13	2.24478e-12	19.3105
ENSMUSG00000067722	BC003965	4.14471	4.02855	12.0112	3.25905e-13	9.73659e-13	20.1659
ENSMUSG00000023021	Cers5	4.14466	4.48355	13.1369	3.13916e-14	1.01335e-13	22.4781
ENSMUSG00000025871	4833439L19Rik	4.14466	4.29534	12.356	1.56724e-13	4.80373e-13	20.8898
ENSMUSG00000022972	Cfap298	4.14453	3.37754	8.3194	2.0874e-09	4.83238e-09	11.5568
ENSMUSG00000032507	Fbxl2	4.14452	4.38662	12.7909	6.34739e-14	2.00568e-13	21.7824
ENSMUSG00000041390	Mdfic	4.14432	4.26884	12.0186	3.20755e-13	9.58943e-13	20.1829
ENSMUSG00000034203	Chchd4	4.1443	3.79089	10.9979	3.04077e-12	8.43791e-12	17.9662
ENSMUSG00000087174	5530601H04Rik	4.1436	4.43526	13.392	1.88368e-14	6.21304e-14	22.9804
ENSMUSG00000016181	Utp25	4.1435	4.36798	11.7991	5.14767e-13	1.51398e-12	19.7133
ENSMUSG00000036779	Tent4b	4.14335	4.32169	12.3223	1.68242e-13	5.13766e-13	20.8198
ENSMUSG00000086567	ENSMUSG00000086567	4.14325	2.99087	8.71791	7.44457e-10	1.76964e-09	12.5755
ENSMUSG00000039209	Rpl39l	4.14259	3.63403	9.83304	4.64235e-11	1.18626e-10	15.2854
ENSMUSG00000083392	Gm6335	4.14161	4.08027	12.0852	2.7817e-13	8.35606e-13	20.3215
ENSMUSG00000040250	Ints13	4.14138	4.40343	13.3163	2.19024e-14	7.17214e-14	22.8314
ENSMUSG00000049687	Pheta2	4.14117	3.49933	10.6898	6.14764e-12	1.66889e-11	17.269
ENSMUSG00000029174	Tbc1d1	4.14066	4.5675	13.4646	1.63066e-14	5.40769e-14	23.1248
ENSMUSG00000037253	Mex3c	4.14028	3.35702	9.49768	1.05125e-10	2.63058e-10	14.4881
ENSMUSG00000031095	Cul4b	4.14	3.77303	11.0095	2.96184e-12	8.23288e-12	17.9917
ENSMUSG00000038233	Gask1a	4.13963	3.71589	11.1913	1.96608e-12	5.52903e-12	18.3922
ENSMUSG00000029759	Pon3	4.13929	3.58796	11.0259	2.85389e-12	7.93799e-12	18.0226
ENSMUSG00000072949	Acot1	4.1383	3.94097	12.0873	2.76937e-13	8.32135e-13	20.3222
ENSMUSG00000032688	Malt1	4.13822	4.20324	12.1296	2.53083e-13	7.62818e-13	20.4159
ENSMUSG00000046034	Otulin	4.1382	4.1987	11.3475	1.38741e-12	3.94216e-12	18.7364
ENSMUSG00000008429	Herpud2	4.13811	4.14225	12.7192	7.35655e-14	2.31259e-13	21.631
ENSMUSG00000004788	Eif2b2	4.13765	4.22565	12.1524	2.41068e-13	7.27526e-13	20.4647
ENSMUSG00000079283	2310009B15Rik	4.13752	3.69917	11.1582	2.11776e-12	5.94307e-12	18.3177
ENSMUSG00000058145	Adamts17	4.13723	3.36882	10.3209	1.45137e-11	3.84193e-11	16.4251
ENSMUSG00000079316	Rab9	4.13697	3.7571	10.9357	3.50136e-12	9.66344e-12	17.8266
ENSMUSG00000033417	Cacul1	4.13549	4.03526	12.3886	1.46343e-13	4.49589e-13	20.952
ENSMUSG00000044148	1810030O07Rik	4.1353	4.18642	12.3243	1.67552e-13	5.11806e-13	20.8228
ENSMUSG00000113047	ENSMUSG00000113047	4.13519	4.02413	12.0458	3.02591e-13	9.06162e-13	20.2368
ENSMUSG00000035828	Pim3	4.13511	3.67329	10.6895	6.15169e-12	1.66978e-11	17.2729
ENSMUSG00000045409	Trim39	4.1349	3.94277	11.6927	6.48858e-13	1.89402e-12	19.4853
ENSMUSG00000082674	Gm11914	4.13489	3.51209	10.3598	1.32445e-11	3.51421e-11	16.5188
ENSMUSG00000020521	Rnft1	4.13418	4.51413	13.5145	1.47752e-14	4.91891e-14	23.2207
ENSMUSG00000031381	Piga	4.13403	3.22011	9.24663	1.95712e-10	4.80235e-10	13.8799
ENSMUSG00000003235	Eif2b5	4.13372	4.82681	14.6684	1.61768e-15	5.80809e-15	25.4102
ENSMUSG00000090319	Gm4462	4.13361	4.50954	12.1951	2.20181e-13	6.66091e-13	20.5533
ENSMUSG00000001157	Gmcl1	4.1333	4.26054	12.5772	9.86976e-14	3.07459e-13	21.3455
ENSMUSG00000046573	Lyrm4	4.13302	3.49111	10.4234	1.14116e-11	3.03883e-11	16.6631
ENSMUSG00000004018	Fancl	4.13255	3.80592	11.6797	6.67391e-13	1.94483e-12	19.4552
ENSMUSG00000041438	Utp4	4.13247	4.29983	12.5698	1.00232e-13	3.11876e-13	21.3309
ENSMUSG00000033883	Zfp267	4.13245	4.32215	13.1198	3.24904e-14	1.04738e-13	22.4409
ENSMUSG00000071176	Arhgef10	4.13208	3.96318	10.7852	4.93697e-12	1.34828e-11	17.4894
ENSMUSG00000015944	Castor2	4.13167	3.95525	11.6962	6.43795e-13	1.87975e-12	19.4949
ENSMUSG00000047022	Mipol1	4.12971	3.50621	8.99751	3.65614e-10	8.85144e-10	13.2668
ENSMUSG00000026029	Casp8	4.12967	3.38391	9.7665	5.45329e-11	1.38817e-10	15.1307
ENSMUSG00000063171	Rps4l	4.12966	4.14584	12.5739	9.93737e-14	3.09327e-13	21.335
ENSMUSG00000022538	Lsg1	4.12954	4.56331	13.8444	7.74314e-15	2.63237e-14	23.859
ENSMUSG00000066613	Zfp932	4.12926	3.71164	10.8871	3.91118e-12	1.0757e-11	17.7181
ENSMUSG00000002617	Zfp40	4.12871	3.28838	8.96472	3.97204e-10	9.5934e-10	13.1884
ENSMUSG00000038976	Ppp1r9b	4.12854	3.97915	12.0774	2.8288e-13	8.49396e-13	20.3016
ENSMUSG00000023074	Mospd1	4.1285	4.22445	12.3254	1.67172e-13	5.10717e-13	20.8256
ENSMUSG00000008999	Bmp7	4.12814	3.63874	9.48796	1.07669e-10	2.69203e-10	14.46
ENSMUSG00000000049	Apoh	4.12749	-0.836851	2.58374	0.014696	0.0227229	-2.93419
ENSMUSG00000063245	ENSMUSG00000063245	4.12745	4.46182	12.1995	2.18109e-13	6.60197e-13	20.5616
ENSMUSG00000040705	A930016O22Rik	4.12728	5.58317	12.7432	7.00126e-14	2.20479e-13	21.6661
ENSMUSG00000104453	ENSMUSG00000104453	4.12645	3.9884	12.1738	2.30348e-13	6.96257e-13	20.5045
ENSMUSG00000091639	Gm3756	4.12623	4.12807	11.4442	1.11962e-12	3.20342e-12	18.9501
ENSMUSG00000028899	Taf12	4.12614	3.67293	10.9747	3.20481e-12	8.86674e-12	17.9112
ENSMUSG00000037570	Mcrs1	4.12611	3.799	11.6209	7.58951e-13	2.20334e-12	19.3285
ENSMUSG00000025854	Fam20c	4.12587	4.30657	12.5739	9.93842e-14	3.09327e-13	21.3392
ENSMUSG00000036019	Tmtc2	4.12583	4.28814	12.7826	6.45601e-14	2.03849e-13	21.7642
ENSMUSG00000045160	Bola3	4.1257	4.48794	13.1619	2.98467e-14	9.65816e-14	22.5279
ENSMUSG00000048264	Dip2c	4.12462	4.49955	12.2549	1.93983e-13	5.89844e-13	20.6772
ENSMUSG00000085667	Gm12992	4.12436	4.31687	13.026	3.92801e-14	1.25793e-13	22.2536
ENSMUSG00000010554	Mettl16	4.12434	4.6378	14.1435	4.35161e-15	1.50524e-14	24.4281
ENSMUSG00000021900	Btd	4.12383	3.92204	11.6162	7.66831e-13	2.22531e-12	19.3224
ENSMUSG00000030505	Prmt3	4.12357	4.01773	12.3418	1.61482e-13	4.94111e-13	20.8548
ENSMUSG00000029466	Anapc7	4.12351	4.38095	12.6786	7.99947e-14	2.50842e-13	21.554
ENSMUSG00000021400	Wrnip1	4.12338	4.10229	11.997	3.35988e-13	1.00266e-12	20.1363
ENSMUSG00000115481	Gm4940	4.12313	3.41647	8.48855	1.34418e-09	3.149e-09	11.9884
ENSMUSG00000053644	Aldh7a1	4.12285	4.50141	13.2927	2.29616e-14	7.49831e-14	22.786
ENSMUSG00000036792	Mbd5	4.1228	4.49666	13.594	1.26309e-14	4.22745e-14	23.3745
ENSMUSG00000022471	Xrcc6	4.12261	4.00782	12.1337	2.5088e-13	7.565e-13	20.421
ENSMUSG00000022037	Clu	4.12237	3.90087	10.5987	7.58872e-12	2.04865e-11	17.0655
ENSMUSG00000040883	Tmem205	4.12234	4.35813	12.4919	1.17894e-13	3.64497e-13	21.171
ENSMUSG00000097164	ENSMUSG00000097164	4.12196	3.43975	10.0455	2.7874e-11	7.24303e-11	15.7873
ENSMUSG00000010476	Ebf3	4.12174	3.91063	11.009	2.96515e-12	8.23888e-12	17.9911
ENSMUSG00000031371	Haus7	4.12164	3.99107	10.8864	3.91744e-12	1.07728e-11	17.7163
ENSMUSG00000003346	Abhd17a	4.12148	4.35316	12.2488	1.96481e-13	5.971e-13	20.6663
ENSMUSG00000029863	Casp2	4.12144	3.78195	11.5115	9.65135e-13	2.78077e-12	19.0923
ENSMUSG00000027341	Tmem230	4.12113	4.36928	12.9949	4.18459e-14	1.33769e-13	22.1929
ENSMUSG00000052539	Magi3	4.12106	4.57703	13.6868	1.05276e-14	3.54404e-14	23.5566
ENSMUSG00000021728	Emb	4.12087	4.04549	12.1787	2.27977e-13	6.89284e-13	20.5168
ENSMUSG00000117499	ENSMUSG00000117499	4.1203	3.08911	8.99397	3.68903e-10	8.92703e-10	13.2595
ENSMUSG00000040767	Snrnp25	4.12014	3.58297	10.4654	1.03447e-11	2.76159e-11	16.7621
ENSMUSG00000019173	Rab5c	4.12001	4.3696	12.5765	9.88509e-14	3.07847e-13	21.3449
ENSMUSG00000019792	Trmt11	4.1186	3.8778	11.0074	2.97536e-12	8.26619e-12	17.9877
ENSMUSG00000111964	Gm8942	4.11844	3.70901	10.8874	3.90891e-12	1.07521e-11	17.7183
ENSMUSG00000029440	Psmd9	4.11765	4.12902	12.2316	2.03764e-13	6.18176e-13	20.6283
ENSMUSG00000005981	Trap1	4.11731	4.35053	13.1243	3.22022e-14	1.03858e-13	22.4499
ENSMUSG00000026956	Uap1l1	4.11708	3.66078	11.0357	2.79096e-12	7.77003e-12	18.0462
ENSMUSG00000018821	Avpi1	4.117	3.87737	10.5826	7.87745e-12	2.12364e-11	17.0275
ENSMUSG00000039210	Gpatch2	4.11682	4.28799	11.7536	5.68279e-13	1.66586e-12	19.6171
ENSMUSG00000049690	Nckap5	4.11647	3.94867	9.11385	2.728e-10	6.64432e-10	13.5234
ENSMUSG00000036966	Spryd3	4.11612	4.36684	13.0977	3.39743e-14	1.09325e-13	22.3978
ENSMUSG00000001666	Ddt	4.11594	4.1113	12.3345	1.63979e-13	5.01392e-13	20.8426
ENSMUSG00000016477	E2f3	4.11592	3.47639	9.96974	3.34103e-11	8.62395e-11	15.6104
ENSMUSG00000031827	Cotl1	4.11586	4.72879	13.9836	5.91548e-15	2.02944e-14	24.1279
ENSMUSG00000009035	Tmem184b	4.11479	4.04301	11.7515	5.70829e-13	1.67288e-12	19.6135
ENSMUSG00000030929	Eri2	4.11463	3.6005	10.423	1.14213e-11	3.04104e-11	16.6639
ENSMUSG00000031352	Hccs	4.11404	4.00123	11.9617	3.62397e-13	1.07876e-12	20.0594
ENSMUSG00000074364	Ehd2	4.11387	4.39586	13.1196	3.25083e-14	1.04766e-13	22.4417
ENSMUSG00000056267	Cep70	4.11374	3.72968	10.4917	9.73067e-12	2.60549e-11	16.8224
ENSMUSG00000033373	Fntb	4.11283	4.10667	11.3962	1.24526e-12	3.55099e-12	18.845
ENSMUSG00000041650	Pcca	4.11266	3.48973	10.6816	6.26543e-12	1.70022e-11	17.2502
ENSMUSG00000087233	ENSMUSG00000087233	4.11249	4.16227	11.4192	1.18341e-12	3.3805e-12	18.8954
ENSMUSG00000020078	Vps26a	4.11248	4.27169	13.0296	3.8998e-14	1.24927e-13	22.2588
ENSMUSG00000097786	ENSMUSG00000097786	4.11147	3.42702	10.1999	1.93065e-11	5.06916e-11	16.1459
ENSMUSG00000097162	2310010J17Rik	4.11116	2.88023	8.58518	1.0471e-09	2.46656e-09	12.2427
ENSMUSG00000045954	Cavin2	4.11111	4.50332	12.8073	6.13719e-14	1.94069e-13	21.816
ENSMUSG00000015943	Bola1	4.111	3.89424	10.8026	4.74419e-12	1.29746e-11	17.5271
ENSMUSG00000059975	Zfp74	4.11098	3.9899	12.0209	3.19178e-13	9.54362e-13	20.1844
ENSMUSG00000103948	4930594C11Rik	4.11076	4.12195	11.2236	1.82878e-12	5.15444e-12	18.4663
ENSMUSG00000020455	Trim11	4.11	2.33388	6.5495	2.56117e-07	5.24254e-07	6.92798
ENSMUSG00000084178	Gm11759	4.10968	4.23872	12.0959	2.71894e-13	8.17441e-13	20.3459
ENSMUSG00000032563	Mrpl3	4.10962	4.03587	11.6296	7.44744e-13	2.16298e-12	19.3517
ENSMUSG00000068141	Gm10232	4.10906	3.99205	11.8365	4.74752e-13	1.39918e-12	19.795
ENSMUSG00000081559	Gm12411	4.10864	4.36729	11.1804	2.01497e-12	5.6628e-12	18.3675
ENSMUSG00000031327	Chic1	4.10863	4.22839	12.6517	8.45738e-14	2.64532e-13	21.4959
ENSMUSG00000042729	Wdr74	4.107	4.12739	12.2804	1.83796e-13	5.60063e-13	20.7308
ENSMUSG00000026342	Slc35f5	4.10619	4.13092	11.9317	3.86537e-13	1.14742e-12	19.9986
ENSMUSG00000055371	Stam2	4.10603	4.19989	11.8462	4.64847e-13	1.37056e-12	19.8168
ENSMUSG00000020536	Llgl1	4.10546	4.1988	12.437	1.32232e-13	4.0741e-13	21.0561
ENSMUSG00000051786	Tubgcp6	4.10537	3.75706	11.3972	1.24237e-12	3.54419e-12	18.8433
ENSMUSG00000044496	2510039O18Rik	4.1047	4.42042	13.3329	2.11883e-14	6.94789e-14	22.8641
ENSMUSG00000004768	Rab23	4.10445	4.19388	11.915	4.00682e-13	1.18809e-12	19.9633
ENSMUSG00000117509	ENSMUSG00000117509	4.10427	-1.51353	2.40396	0.0223667	0.0339376	-3.24501
ENSMUSG00000033972	Zfp944	4.10313	3.77381	11.4368	1.13808e-12	3.25579e-12	18.9299
ENSMUSG00000049739	Zfp646	4.10304	3.87887	10.5263	8.97667e-12	2.41024e-11	16.8998
ENSMUSG00000057143	Trim12c	4.10303	3.83159	10.6566	6.63722e-12	1.79883e-11	17.198
ENSMUSG00000034135	Sik3	4.10283	4.26519	12.3652	1.53713e-13	4.7135e-13	20.9086
ENSMUSG00000019899	Lama2	4.10256	3.81012	10.7464	5.39703e-12	1.4711e-11	17.4017
ENSMUSG00000039233	Tbce	4.10166	4.08608	12.1098	2.63954e-13	7.94575e-13	20.3742
ENSMUSG00000023973	Cnpy3	4.1011	4.0811	11.6958	6.44489e-13	1.88152e-12	19.4939
ENSMUSG00000039307	Hexdc	4.10043	4.30437	12.5864	9.68301e-14	3.01817e-13	21.3649
ENSMUSG00000042901	Aida	4.10035	4.50031	13.184	2.8549e-14	9.25504e-14	22.5716
ENSMUSG00000022253	Nadk2	4.10033	3.49263	9.97164	3.32585e-11	8.58789e-11	15.6157
ENSMUSG00000003062	Stard3nl	4.09945	3.72028	11.1394	2.20913e-12	6.18973e-12	18.2774
ENSMUSG00000038602	Slc35f1	4.0994	4.25001	11.3098	1.50889e-12	4.27313e-12	18.6529
ENSMUSG00000040891	Foxa3	4.09882	4.48753	12.8404	5.73423e-14	1.81568e-13	21.8831
ENSMUSG00000019845	Tube1	4.09819	4.34069	12.9019	5.05682e-14	1.60762e-13	22.006
ENSMUSG00000006392	Med8	4.09782	4.20491	12.2819	1.83233e-13	5.58427e-13	20.735
ENSMUSG00000055044	Pdlim1	4.09731	3.64557	10.2635	1.66152e-11	4.37923e-11	16.2968
ENSMUSG00000030374	Strn4	4.0969	4.46934	13.1422	3.10552e-14	1.00295e-13	22.4879
ENSMUSG00000034263	Ints14	4.09644	3.29801	9.90669	3.88723e-11	9.99519e-11	15.46
ENSMUSG00000043885	Slc36a4	4.09585	4.48978	12.5736	9.94385e-14	3.09451e-13	21.339
ENSMUSG00000086427	Hoxa11os	4.09558	4.05098	11.9024	4.11714e-13	1.21911e-12	19.9356
ENSMUSG00000027082	Tfpi	4.09514	4.36726	11.9126	4.02823e-13	1.19368e-12	19.9567
ENSMUSG00000063235	Ptpmt1	4.095	4.2749	12.2979	1.77144e-13	5.40333e-13	20.7686
ENSMUSG00000031342	Gpm6b	4.09496	4.81339	13.3291	2.13478e-14	6.99698e-14	22.8598
ENSMUSG00000081431	ENSMUSG00000081431	4.09474	3.28901	8.70006	7.79292e-10	1.85018e-09	12.5219
ENSMUSG00000020650	Bcap29	4.09345	3.99089	11.5611	8.65362e-13	2.50105e-12	19.2029
ENSMUSG00000022109	Med4	4.09329	4.08492	11.7608	5.59441e-13	1.64085e-12	19.6341
ENSMUSG00000026705	Klhl20	4.09323	3.39639	10.0425	2.80719e-11	7.29189e-11	15.7805
ENSMUSG00000024622	Hmgxb3	4.09291	3.87335	10.9789	3.17402e-12	8.78271e-12	17.9241
ENSMUSG00000030301	Ccdc91	4.09246	4.12291	11.0973	2.4285e-12	6.79014e-12	18.1858
ENSMUSG00000120241	ENSMUSG00000120241	4.09228	3.97183	11.4767	1.0421e-12	2.99243e-12	19.0206
ENSMUSG00000020116	Pno1	4.09182	3.60054	10.8339	4.41619e-12	1.21085e-11	17.596
ENSMUSG00000032643	Fhl3	4.09021	4.28646	12.4192	1.37254e-13	4.2258e-13	21.0205
ENSMUSG00000050714	Zbtb26	4.08948	4.10906	11.6534	7.06951e-13	2.05657e-12	19.4034
ENSMUSG00000003549	Ercc1	4.08907	4.12001	12.3431	1.61026e-13	4.92786e-13	20.8611
ENSMUSG00000007338	Mrpl49	4.08882	4.13158	11.7129	6.2089e-13	1.81436e-12	19.5314
ENSMUSG00000031432	Prps1	4.08857	3.47671	10.1905	1.97418e-11	5.17902e-11	16.1273
ENSMUSG00000021782	Dlg5	4.08845	3.76918	10.3629	1.31497e-11	3.48993e-11	16.5259
ENSMUSG00000033088	Triobp	4.0882	4.06321	11.6484	7.14687e-13	2.07879e-12	19.3925
ENSMUSG00000001864	Aif1l	4.08805	3.06147	8.3477	1.93871e-09	4.49741e-09	11.6409
ENSMUSG00000116590	ENSMUSG00000116590	4.08802	3.63419	10.474	1.01396e-11	2.70988e-11	16.7815
ENSMUSG00000089756	Zfp966	4.08758	3.72512	11.2227	1.83272e-12	5.16421e-12	18.4613
ENSMUSG00000035112	Wnk4	4.08675	4.3196	12.356	1.56745e-13	4.80373e-13	20.8895
ENSMUSG00000043090	Zfp866	4.08638	3.55941	9.42522	1.25671e-10	3.12932e-10	14.3118
ENSMUSG00000035151	Elmod2	4.08599	4.16209	11.6081	7.80542e-13	2.26382e-12	19.3055
ENSMUSG00000081631	ENSMUSG00000081631	4.08492	2.90688	8.819	5.75002e-10	1.37601e-09	12.8236
ENSMUSG00000024830	Rps6kb2	4.08424	4.50701	13.6609	1.1075e-14	3.72361e-14	23.5053
ENSMUSG00000002458	Rgs19	4.08412	4.064	11.7315	5.96183e-13	1.74383e-12	19.5714
ENSMUSG00000027933	Ints3	4.08387	4.75869	12.7409	7.03551e-14	2.21525e-13	21.6787
ENSMUSG00000028175	Depdc1a	4.08299	3.45654	10.0797	2.56893e-11	6.69489e-11	15.868
ENSMUSG00000035047	Kri1	4.08255	4.06854	12.3336	1.64288e-13	5.02265e-13	20.8394
ENSMUSG00000028962	Slc4a2	4.08217	4.35765	13.1051	3.34691e-14	1.07781e-13	22.4121
ENSMUSG00000015478	Rnf5	4.08168	3.4277	9.76043	5.5341e-11	1.40824e-10	15.1165
ENSMUSG00000107877	4933427D14Rik	4.08112	3.77815	11.1044	2.39015e-12	6.68555e-12	18.2013
ENSMUSG00000027323	Rad51	4.08092	4.47577	13.1809	2.87287e-14	9.31065e-14	22.5649
ENSMUSG00000040268	Plekha1	4.0809	4.55437	13.5078	1.4971e-14	4.981e-14	23.2091
ENSMUSG00000025646	Gm53191	4.08068	4.43286	13.2983	2.27033e-14	7.41964e-14	22.7964
ENSMUSG00000039354	Smarcal1	4.08066	4.17755	11.78	5.36542e-13	1.57564e-12	19.6753
ENSMUSG00000094475	Zfp965	4.08058	3.40617	9.85974	4.35261e-11	1.11569e-10	15.3514
ENSMUSG00000094932	Gm2007	4.08058	3.40617	9.85974	4.35261e-11	1.11569e-10	15.3514
ENSMUSG00000099519	ENSMUSG00000099519	4.07994	4.30851	12.5339	1.08011e-13	3.34959e-13	21.2571
ENSMUSG00000058351	Smim4	4.0799	4.14304	11.6858	6.5869e-13	1.92088e-12	19.473
ENSMUSG00000003573	Homer3	4.07988	4.22048	12.4794	1.21021e-13	3.73947e-13	21.1431
ENSMUSG00000074870	Cts3	4.07935	4.8947	14.3009	3.22498e-15	1.12888e-14	24.7299
ENSMUSG00000052798	Nup107	4.07911	4.10452	11.687	6.56884e-13	1.91587e-12	19.4758
ENSMUSG00000061718	Ppp1r1b	4.07894	3.01666	8.78575	6.25901e-10	1.49447e-09	12.7447
ENSMUSG00000025995	Wdr75	4.07876	4.12256	10.7052	5.9337e-12	1.61266e-11	17.3031
ENSMUSG00000022971	Ifnar2	4.07857	4.59623	12.7285	7.2176e-14	2.27091e-13	21.6555
ENSMUSG00000074846	ENSMUSG00000074846	4.07833	4.07674	11.9829	3.46268e-13	1.03233e-12	20.1066
ENSMUSG00000027411	Vps16	4.07779	4.57823	12.1474	2.4363e-13	7.35155e-13	20.4506
ENSMUSG00000073982	Rhog	4.07769	3.51355	10.3781	1.26895e-11	3.37029e-11	16.5605
ENSMUSG00000116090	Rpl19-ps6	4.07767	4.09953	11.9485	3.72857e-13	1.10851e-12	20.0333
ENSMUSG00000059195	ENSMUSG00000059195	4.0772	4.46388	12.8724	5.37042e-14	1.70352e-13	21.9457
ENSMUSG00000022114	Spry2	4.07715	4.31759	11.9525	3.69615e-13	1.09948e-12	20.0427
ENSMUSG00000069601	Ank3	4.077	4.17126	11.9004	4.13561e-13	1.22424e-12	19.9321
ENSMUSG00000003184	Irf3	4.07638	4.47611	13.385	1.90989e-14	6.29365e-14	22.9674
ENSMUSG00000066553	ENSMUSG00000066553	4.07616	3.3276	9.62683	7.66029e-11	1.93428e-10	14.7977
ENSMUSG00000025040	Fundc1	4.07603	4.24343	11.9103	4.04832e-13	1.19923e-12	19.9532
ENSMUSG00002076169	ENSMUSG00002076169	4.07586	4.3536	12.6704	8.1365e-14	2.54914e-13	21.5367
ENSMUSG00000032316	Clk3	4.07559	4.11187	11.9989	3.34587e-13	9.9862e-13	20.14
ENSMUSG00000049091	Sephs2	4.07549	3.43433	9.86491	4.29866e-11	1.10239e-10	15.3642
ENSMUSG00000020590	Snx13	4.07532	3.92713	11.7737	5.43982e-13	1.59683e-12	19.6585
ENSMUSG00000033021	Gmppa	4.07521	3.96077	11.8901	4.22842e-13	1.25033e-12	19.9077
ENSMUSG00000036676	Tmtc3	4.07501	4.54451	13.4825	1.57384e-14	5.22575e-14	23.1597
ENSMUSG00000042249	Grk3	4.07451	4.35362	11.692	6.49767e-13	1.89606e-12	19.4849
ENSMUSG00000024937	Ehbp1l1	4.07377	4.41017	12.0026	3.31922e-13	9.91359e-13	20.1477
ENSMUSG00000085471	ENSMUSG00000085471	4.0731	-0.328163	2.91222	0.00658798	0.0104985	-2.30238
ENSMUSG00000050243	ENSMUSG00000050243	4.07306	4.20582	12.3939	1.44724e-13	4.44873e-13	20.9674
ENSMUSG00000026836	Acvr1	4.07294	4.47339	12.5359	1.07566e-13	3.33675e-13	21.2615
ENSMUSG00000048668	Rhno1	4.07287	4.22816	12.3466	1.59857e-13	4.89419e-13	20.8695
ENSMUSG00000020289	Nprl3	4.07268	4.07815	11.4205	1.17997e-12	3.37111e-12	18.8985
ENSMUSG00000102602	ENSMUSG00000102602	4.0725	4.09272	12.0431	3.0437e-13	9.11107e-13	20.2331
ENSMUSG00000032872	Cyb5r4	4.07193	3.8255	11.0432	2.744e-12	7.64428e-12	18.0673
ENSMUSG00000059791	Nrm	4.07171	4.01046	11.9384	3.80989e-13	1.13176e-12	20.0105
ENSMUSG00000083405	ENSMUSG00000083405	4.0717	4.02128	11.9129	4.02564e-13	1.19318e-12	19.9551
ENSMUSG00000073557	Ppp1r12b	4.07091	4.40247	12.0452	3.03005e-13	9.07148e-13	20.2381
ENSMUSG00000031451	Gas6	4.07069	4.68345	13.3586	2.01318e-14	6.62077e-14	22.9177
ENSMUSG00000027524	Edn3	4.07044	4.35512	12.5301	1.08876e-13	3.37447e-13	21.2489
ENSMUSG00000025199	Chuk	4.06987	4.13878	12.5086	1.13858e-13	3.52427e-13	21.2016
ENSMUSG00000079083	Jrkl	4.06959	3.89923	11.4524	1.09962e-12	3.14788e-12	18.9669
ENSMUSG00000062846	ENSMUSG00000062846	4.06939	3.1379	9.02134	3.44274e-10	8.34238e-10	13.328
ENSMUSG00000022070	Bora	4.06918	4.10585	12.2345	2.02552e-13	6.14849e-13	20.6346
ENSMUSG00000049119	Fam110b	4.0691	4.12529	11.6799	6.67184e-13	1.94459e-12	19.4605
ENSMUSG00000019689	Fmc1	4.06812	4.16492	12.4476	1.29333e-13	3.9865e-13	21.0777
ENSMUSG00000016128	Stard13	4.06812	4.02432	11.8135	4.98991e-13	1.4692e-12	19.7455
ENSMUSG00000031608	Galnt7	4.06796	4.0537	11.9491	3.72382e-13	1.10725e-12	20.0339
ENSMUSG00000033287	Kctd17	4.06718	4.41044	12.2243	2.06942e-13	6.27374e-13	20.615
ENSMUSG00000064325	Hhip	4.06635	4.59004	11.1918	1.9638e-12	5.52334e-12	18.3794
ENSMUSG00000059482	Cfap418	4.06606	3.85377	10.9901	3.09445e-12	8.57919e-12	17.9491
ENSMUSG00000026112	Coa5	4.06566	4.0711	10.7423	5.44799e-12	1.48462e-11	17.3882
ENSMUSG00000117403	ENSMUSG00000117403	4.06565	3.75003	11.3294	1.44448e-12	4.09669e-12	18.6965
ENSMUSG00000080054	ENSMUSG00000080054	4.06498	4.85384	14.1516	4.28473e-15	1.48355e-14	24.4489
ENSMUSG00000054455	Vapb	4.06474	4.30306	12.7351	7.11988e-14	2.24148e-13	21.6673
ENSMUSG00000086993	Rsf1os2	4.06428	3.8279	11.2233	1.83026e-12	5.15794e-12	18.4645
ENSMUSG00000038497	Tmco3	4.06411	4.39924	12.1297	2.53018e-13	7.62729e-13	20.4162
ENSMUSG00000104292	ENSMUSG00000104292	4.06388	4.26016	11.9822	3.46829e-13	1.03386e-12	20.1058
ENSMUSG00000020108	Ddit4	4.06379	4.16193	11.6351	7.35824e-13	2.13823e-12	19.3636
ENSMUSG00000021668	Polk	4.06363	4.15034	11.3333	1.43189e-12	4.06368e-12	18.7075
ENSMUSG00000051811	Cox6b2	4.06322	2.49682	7.69558	1.09151e-08	2.42798e-08	9.96414
ENSMUSG00000116564	Riok2	4.06279	3.53647	8.43176	1.55759e-09	3.63263e-09	11.8315
ENSMUSG00000066877	Nck2	4.06266	4.14931	12.1711	2.31683e-13	7.00093e-13	20.5026
ENSMUSG00000072875	Gpr27	4.06195	4.00526	11.8984	4.15329e-13	1.22914e-12	19.9264
ENSMUSG00000031781	Ciapin1	4.06068	3.59913	10.2108	1.88144e-11	4.94421e-11	16.1748
ENSMUSG00000031864	Ints10	4.06022	3.41665	9.52238	9.89331e-11	2.47971e-10	14.5469
ENSMUSG00000027018	Hat1	4.05993	3.65509	10.4457	1.08316e-11	2.88905e-11	16.717
ENSMUSG00000048911	Rnf24	4.05953	3.68944	10.0568	2.71282e-11	7.0561e-11	15.8144
ENSMUSG00000053291	Rab4b	4.0592	3.23873	9.36319	1.46505e-10	3.62739e-10	14.1607
ENSMUSG00000064037	Gpn1	4.05906	3.95035	10.3881	1.23947e-11	3.29404e-11	16.5799
ENSMUSG00000086816	ENSMUSG00000086816	4.05888	4.63318	13.4044	1.83752e-14	6.06641e-14	23.0066
ENSMUSG00000024309	Pfdn6	4.05842	4.3227	12.594	9.53247e-14	2.97212e-13	21.3796
ENSMUSG00000116953	9030025P20Rik	4.05842	4.08749	11.341	1.40763e-12	3.99854e-12	18.7245
ENSMUSG00000031661	Nkd1	4.0583	3.35443	9.15345	2.47014e-10	6.02659e-10	13.652
ENSMUSG00000031168	Ebp	4.05788	4.37573	12.6571	8.36313e-14	2.61746e-13	21.5098
ENSMUSG00000042389	Tsen2	4.05776	3.65107	10.7381	5.5013e-12	1.49838e-11	17.3817
ENSMUSG00000053333	Dis3l2	4.05742	4.13786	11.9378	3.8155e-13	1.13325e-12	20.0114
ENSMUSG00000039886	Tmem120a	4.05727	4.49089	12.0924	2.73936e-13	8.23348e-13	20.3352
ENSMUSG00000023143	Nagpa	4.05707	2.22128	6.61037	2.15881e-07	4.44148e-07	7.09142
ENSMUSG00000057672	Pkn1	4.05618	4.14961	11.9957	3.36898e-13	1.00524e-12	20.1338
ENSMUSG00000001036	Epn2	4.05601	4.10153	11.837	4.74209e-13	1.39777e-12	19.7968
ENSMUSG00000062931	Zfp938	4.05596	3.62753	10.7328	5.56859e-12	1.51516e-11	17.3696
ENSMUSG00000052301	Doc2a	4.05573	3.5572	10.0149	2.99867e-11	7.77028e-11	15.717
ENSMUSG00000034330	Plcg2	4.05542	1.16617	4.7243	4.69816e-05	8.51566e-05	2.02468
ENSMUSG00000039611	Pgap4	4.05519	3.97833	11.6797	6.67447e-13	1.94483e-12	19.4595
ENSMUSG00000120630	ENSMUSG00000120630	4.05467	2.77949	7.52155	1.74629e-08	3.83576e-08	9.50496
ENSMUSG00000032913	Lrig2	4.05375	3.56363	10.4704	1.02246e-11	2.73058e-11	16.7722
ENSMUSG00000022142	Nup155	4.05354	4.32142	12.8451	5.67957e-14	1.79864e-13	21.8905
ENSMUSG00000039182	AW209491	4.05321	3.22113	9.43149	1.23743e-10	3.08383e-10	14.3271
ENSMUSG00000035495	Tstd2	4.05311	4.73555	13.3725	1.95816e-14	6.44873e-14	22.9455
ENSMUSG00000005469	Prkaca	4.05273	4.3851	13.1491	3.06283e-14	9.89759e-14	22.5005
ENSMUSG00000024792	Zfpl1	4.05253	4.50898	13.2495	2.50324e-14	8.14591e-14	22.7016
ENSMUSG00000027357	Crls1	4.05233	4.41414	11.9654	3.59574e-13	1.07051e-12	20.0677
ENSMUSG00000022434	Fam118a	4.05218	3.60331	10.1248	2.30762e-11	6.03079e-11	15.9744
ENSMUSG00000038000	Acd	4.05207	4.11207	12.4157	1.38259e-13	4.25305e-13	21.0109
ENSMUSG00000038145	Snrk	4.05149	4.7341	13.4984	1.52529e-14	5.07165e-14	23.1926
ENSMUSG00000034460	Six4	4.05118	3.65515	10.5531	8.43418e-12	2.26943e-11	16.9627
ENSMUSG00000002688	Prkd1	4.05114	3.55285	10.3703	1.29226e-11	3.43136e-11	16.5432
ENSMUSG00000034990	Otoa	4.0511	-1.05502	2.5421	0.0162182	0.0249574	-3.00738
ENSMUSG00000086370	Ftx	4.0501	4.15633	10.8171	4.58904e-12	1.25615e-11	17.5546
ENSMUSG00000024165	Jpt2	4.0492	4.37279	12.7443	6.98608e-14	2.20033e-13	21.6868
ENSMUSG00000058709	Egln2	4.04909	4.9789	14.5523	2.00901e-15	7.14232e-15	25.1988
ENSMUSG00000011306	Sugp1	4.04907	4.48172	13.1877	2.83388e-14	9.19109e-14	22.5787
ENSMUSG00000038002	Cramp1	4.04874	4.13724	11.3512	1.37586e-12	3.91039e-12	18.7463
ENSMUSG00000032115	Hyou1	4.04815	4.35338	12.2854	1.81871e-13	5.54514e-13	20.7429
ENSMUSG00000020064	Herc4	4.04802	4.3339	10.8205	4.55398e-12	1.24703e-11	17.5549
ENSMUSG00000081932	Gm12331	4.048	3.52882	10.4941	9.6761e-12	2.59153e-11	16.8252
ENSMUSG00000002365	Snx9	4.04785	3.92271	11.3285	1.44723e-12	4.10339e-12	18.6967
ENSMUSG00000024878	Cbwd1	4.04757	2.94033	8.48507	1.35635e-09	3.17646e-09	11.991
ENSMUSG00000057265	Bbof1	4.04713	3.51203	8.62844	9.36678e-10	2.2118e-09	12.3516
ENSMUSG00000031487	Brf2	4.04701	3.58611	10.4711	1.02078e-11	2.72675e-11	16.7748
ENSMUSG00000002771	Grin2d	4.04629	3.9232	11.6156	7.67893e-13	2.22809e-12	19.319
ENSMUSG00000108452	ENSMUSG00000108452	4.04615	3.93479	11.3021	1.53494e-12	4.344e-12	18.6393
ENSMUSG00000053475	Tnfaip6	4.04591	3.96123	11.4802	1.03399e-12	2.96995e-12	19.028
ENSMUSG00000080198	Rpl10a-ps4	4.04576	4.05073	11.951	3.70859e-13	1.10303e-12	20.0383
ENSMUSG00000022678	Nde1	4.04559	3.98559	11.8803	4.31893e-13	1.27551e-12	19.8867
ENSMUSG00000020101	Vsir	4.04542	3.68123	9.99017	3.18139e-11	8.23279e-11	15.6575
ENSMUSG00000035666	Gtf3c4	4.04521	3.60503	10.4974	9.60223e-12	2.57271e-11	16.8335
ENSMUSG00000056234	Ncoa4	4.04477	4.13807	12.1913	2.21974e-13	6.71326e-13	20.543
ENSMUSG00000091264	Smim13	4.04474	3.81305	10.9977	3.0415e-12	8.43791e-12	17.966
ENSMUSG00000021385	Ippk	4.04459	3.85605	11.5556	8.75887e-13	2.52942e-12	19.1895
ENSMUSG00000030225	Dera	4.04422	4.12149	12.2221	2.07926e-13	6.30265e-13	20.609
ENSMUSG00000097750	ENSMUSG00000097750	4.04359	3.35439	9.94436	3.55076e-11	9.15096e-11	15.5494
ENSMUSG00000037098	Rab11fip3	4.04333	3.51222	10.1355	2.24959e-11	5.88561e-11	15.9989
ENSMUSG00000003458	Ncstn	4.04302	4.03078	11.595	8.03277e-13	2.32716e-12	19.277
ENSMUSG00000040236	Trappc5	4.04257	3.66578	10.4508	1.07041e-11	2.85541e-11	16.7286
ENSMUSG00000021311	Mtr	4.04156	3.86839	10.9879	3.11023e-12	8.61735e-12	17.9441
ENSMUSG00000081969	Gm16471	4.04152	3.58682	10.6227	7.17856e-12	1.94111e-11	17.1188
ENSMUSG00000033918	Parl	4.0415	4.24864	11.3078	1.5155e-12	4.29127e-12	18.6476
ENSMUSG00000063810	Alms1	4.04133	4.38283	12.6292	8.86132e-14	2.76609e-13	21.4526
ENSMUSG00000022604	Cep97	4.04094	4.00041	11.4099	1.20797e-12	3.44836e-12	18.8754
ENSMUSG00000111496	ENSMUSG00000111496	4.04088	4.07807	11.8809	4.31337e-13	1.27404e-12	19.8895
ENSMUSG00000027775	Mfsd1	4.04049	4.2086	12.434	1.33055e-13	4.09828e-13	21.0497
ENSMUSG00000054034	Tceal5	4.04024	3.98285	11.2919	1.57021e-12	4.44206e-12	18.617
ENSMUSG00000032067	Pts	4.03981	3.36038	9.93207	3.65718e-11	9.41727e-11	15.5215
ENSMUSG00000032010	Usp2	4.03789	4.44198	13.0479	3.75768e-14	1.20501e-13	22.2997
ENSMUSG00000022664	Slc35a5	4.03784	2.98359	8.60374	9.9817e-10	2.3544e-09	12.2896
ENSMUSG00000028884	Rpa2	4.03724	4.01633	11.9286	3.89165e-13	1.1549e-12	19.9907
ENSMUSG00000031486	Adgra2	4.03647	3.54417	10.1352	2.25128e-11	5.88931e-11	15.9983
ENSMUSG00000058298	Mcm9	4.03602	4.19425	12.5012	1.15635e-13	3.57682e-13	21.1876
ENSMUSG00000035284	Vps13c	4.03587	4.63946	13.6293	1.17842e-14	3.95211e-14	23.4465
ENSMUSG00000062234	Gak	4.03575	3.84533	11.0738	2.56078e-12	7.1469e-12	18.1348
ENSMUSG00000071657	Bscl2	4.03554	4.18405	12.1633	2.35536e-13	7.11134e-13	20.4873
ENSMUSG00000000823	Zfp512b	4.03524	4.2359	10.8888	3.89602e-12	1.07194e-11	17.715
ENSMUSG00000015750	Aph1a	4.03511	4.27266	12.5389	1.06878e-13	3.31655e-13	21.267
ENSMUSG00000104621	ENSMUSG00000104621	4.03511	2.69357	7.88344	6.59911e-09	1.48774e-08	10.4534
ENSMUSG00000054893	Zfp667	4.03471	3.57153	9.38373	1.39242e-10	3.45478e-10	14.2064
ENSMUSG00000085105	Gm12758	4.03443	3.95518	11.1818	2.00831e-12	5.64556e-12	18.3746
ENSMUSG00000022064	Pibf1	4.03426	4.43356	12.2376	2.01223e-13	6.10987e-13	20.6427
ENSMUSG00000099647	ENSMUSG00000099647	4.03266	3.87223	11.5159	9.55856e-13	2.75514e-12	19.1041
ENSMUSG00000061461	Smim20	4.03254	4.38653	13.0903	3.44839e-14	1.10949e-13	22.3841
ENSMUSG00000107836	Gm5315	4.03246	2.30395	6.8752	1.0304e-07	2.16091e-07	7.80076
ENSMUSG00000030930	Chst15	4.03241	4.30244	10.6447	6.82176e-12	1.84743e-11	17.1578
ENSMUSG00000036327	Qsox2	4.03205	3.50902	9.82736	4.7065e-11	1.20236e-10	15.2743
ENSMUSG00000018999	Slc35b4	4.03204	4.28407	11.7873	5.28138e-13	1.5516e-12	19.6898
ENSMUSG00000027175	Tcp11l1	4.03181	4.22381	11.8942	4.1912e-13	1.23967e-12	19.919
ENSMUSG00000067369	Trmt2b	4.03164	3.32664	9.70501	6.33133e-11	1.60575e-10	14.9835
ENSMUSG00000010461	Eya4	4.03159	3.98365	11.4729	1.05093e-12	3.01698e-12	19.0125
ENSMUSG00000025764	Jade1	4.0315	4.34667	12.9037	5.0385e-14	1.60211e-13	22.0094
ENSMUSG00000087177	E130307A14Rik	4.03144	4.3682	12.3785	1.49505e-13	4.58776e-13	20.9364
ENSMUSG00000021978	Extl3	4.03136	4.20702	12.0627	2.91897e-13	8.75362e-13	20.2758
ENSMUSG00000031453	Rasa3	4.03111	4.02402	12.0469	3.01891e-13	9.04318e-13	20.2407
ENSMUSG00000028756	Pink1	4.03074	4.25702	11.8692	4.42302e-13	1.30534e-12	19.8653
ENSMUSG00000036144	Meox2	4.03029	4.24129	11.6329	7.39349e-13	2.14789e-12	19.3588
ENSMUSG00000028684	Urod	4.03019	4.41939	12.732	7.16543e-14	2.25483e-13	21.6626
ENSMUSG00000033350	Chst2	4.0299	4.10555	11.0508	2.69746e-12	7.51856e-12	18.0814
ENSMUSG00000053093	Myh7	4.029	4.14951	8.84421	5.39252e-10	1.29234e-09	12.8379
ENSMUSG00000036376	Abt1	4.02867	3.75782	10.8403	4.35214e-12	1.1936e-11	17.6128
ENSMUSG00000106186	ENSMUSG00000106186	4.02861	4.20076	12.0633	2.9151e-13	8.74326e-13	20.2772
ENSMUSG00000044847	Lsm11	4.02829	3.18062	8.73069	7.20496e-10	1.71421e-09	12.604
ENSMUSG00000000282	Mnt	4.02827	3.86667	10.7786	5.01274e-12	1.3688e-11	17.4741
ENSMUSG00000064090	Vrk2	4.0278	4.10101	11.8038	5.0956e-13	1.49887e-12	19.726
ENSMUSG00000047539	Fbxo28	4.02778	3.68155	9.16064	2.42609e-10	5.92115e-10	13.6546
ENSMUSG00000026098	Pms1	4.02774	3.49603	9.9641	3.38654e-11	8.73828e-11	15.5979
ENSMUSG00000028879	Stx12	4.02744	4.07958	10.9532	3.36514e-12	9.2947e-12	17.8629
ENSMUSG00000054404	Slfn5	4.02737	3.77653	10.5067	9.39504e-12	2.51941e-11	16.8567
ENSMUSG00000033706	Smyd5	4.02708	4.07901	11.971	3.55217e-13	1.05827e-12	20.081
ENSMUSG00000028096	Gpr89	4.02675	4.19521	12.3455	1.60222e-13	4.90397e-13	20.867
ENSMUSG00000000711	Rab5b	4.02663	3.94665	11.5093	9.69728e-13	2.79362e-12	19.0912
ENSMUSG00000031075	Ano1	4.02662	3.00045	7.62369	1.32481e-08	2.93075e-08	9.76905
ENSMUSG00000020897	Aurkb	4.02661	3.88081	11.194	1.95413e-12	5.49906e-12	18.4014
ENSMUSG00000078546	Zfp995	4.02655	3.28475	9.49434	1.05992e-10	2.65166e-10	14.478
ENSMUSG00000026470	Stx6	4.02645	4.23591	12.2797	1.84055e-13	5.60692e-13	20.7306
ENSMUSG00000061455	Stx17	4.02526	4.45267	12.5211	1.10916e-13	3.43569e-13	21.2312
ENSMUSG00000033596	Rfwd3	4.02512	3.84202	10.7528	5.31835e-12	1.45021e-11	17.4161
ENSMUSG00000082380	ENSMUSG00000082380	4.0251	4.30559	11.8123	5.00265e-13	1.47275e-12	19.7423
ENSMUSG00000039356	Exosc2	4.02471	4.0163	11.4856	1.02174e-12	2.93594e-12	19.0404
ENSMUSG00000021245	Mlh3	4.02443	4.23019	12.1218	2.57296e-13	7.75079e-13	20.4
ENSMUSG00000113471	ENSMUSG00000113471	4.0241	3.17364	8.54461	1.16269e-09	2.73191e-09	12.137
ENSMUSG00000058729	Lin9	4.02409	3.27837	9.14514	2.52213e-10	6.15202e-10	13.6319
ENSMUSG00000021496	Pcbd2	4.02379	3.64792	10.1337	2.25896e-11	5.90735e-11	15.9946
ENSMUSG00000032714	Syde1	4.02357	3.9272	11.5248	9.37293e-13	2.70333e-12	19.1236
ENSMUSG00000029345	Tfip11	4.02296	4.10138	11.198	1.9367e-12	5.45073e-12	18.4089
ENSMUSG00000003581	Rnf215	4.02285	3.88397	11.3923	1.25611e-12	3.58004e-12	18.836
ENSMUSG00000002055	Spag5	4.02271	3.57256	10.6104	7.38476e-12	1.99535e-11	17.0916
ENSMUSG00000038332	Sesn1	4.0227	4.35702	12.5041	1.14917e-13	3.55549e-13	21.1958
ENSMUSG00000040945	Rcc2	4.02211	4.47849	13.294	2.29016e-14	7.48102e-14	22.7891
ENSMUSG00000021091	Serpina3n	4.02191	3.71533	10.164	2.10203e-11	5.50563e-11	16.0643
ENSMUSG00000091192	ENSMUSG00000091192	4.02162	3.83825	11.3601	1.34909e-12	3.83685e-12	18.7654
ENSMUSG00000098206	ENSMUSG00000098206	4.02141	4.1945	11.7321	5.95377e-13	1.74171e-12	19.5728
ENSMUSG00000075470	Alg10b	4.02086	3.9112	11.0801	2.52495e-12	7.05151e-12	18.1492
ENSMUSG00000044709	Gemin7	4.02077	3.89995	11.0676	2.59719e-12	7.24662e-12	18.1214
ENSMUSG00000027699	Ect2	4.02011	3.94893	10.7378	5.50501e-12	1.4992e-11	17.3808
ENSMUSG00000041720	Pi4ka	4.01998	4.32152	12.7178	7.37719e-14	2.31839e-13	21.633
ENSMUSG00000033701	Acbd6	4.01966	4.50483	13.2981	2.27131e-14	7.42171e-14	22.7973
ENSMUSG00000041037	Irgq	4.01964	3.91902	11.5756	8.38235e-13	2.42626e-12	19.2329
ENSMUSG00000089998	Phtf1os	4.01884	3.16239	9.07533	3.00511e-10	7.30263e-10	13.4605
ENSMUSG00000117912	ENSMUSG00000117912	4.01884	3.76108	10.9412	3.45802e-12	9.54754e-12	17.8387
ENSMUSG00000028670	Lypla2	4.01804	4.34803	12.6794	7.98564e-14	2.50445e-13	21.5555
ENSMUSG00000049164	Zfp518a	4.01803	3.92085	9.6821	6.69443e-11	1.69522e-10	14.9142
ENSMUSG00000068101	Cenpm	4.01784	4.26246	12.341	1.61764e-13	4.94904e-13	20.8584
ENSMUSG00000047710	Champ1	4.01694	4.26564	11.2288	1.80771e-12	5.09709e-12	18.4746
ENSMUSG00000113816	ENSMUSG00000113816	4.01676	2.90286	8.19156	2.91823e-09	6.70173e-09	11.2454
ENSMUSG00000020948	Klhl28	4.01654	4.28067	12.3537	1.57504e-13	4.8256e-13	20.8845
ENSMUSG00000054723	Vmac	4.01501	3.8278	11.034	2.80154e-12	7.79562e-12	18.0463
ENSMUSG00000059058	ENSMUSG00000059058	4.01491	3.88016	10.8667	4.09755e-12	1.1258e-11	17.6726
ENSMUSG00000037940	Inpp4b	4.01491	3.71418	11.0279	2.84089e-12	7.90286e-12	18.0307
ENSMUSG00000074102	Rbm15b	4.01465	4.30493	12.6349	8.75595e-14	2.73559e-13	21.4637
ENSMUSG00000048920	Fkrp	4.01405	4.01871	11.496	9.9874e-13	2.87178e-12	19.0626
ENSMUSG00000092395	ENSMUSG00000092395	4.01384	3.37439	9.28574	1.77558e-10	4.37145e-10	13.9737
ENSMUSG00000057315	Arhgap24	4.01383	3.89088	11.3827	1.28307e-12	3.65493e-12	18.8151
ENSMUSG00000019861	Gopc	4.01358	4.15825	12.2785	1.84554e-13	5.61891e-13	20.7272
ENSMUSG00000023791	Pigx	4.01348	3.99251	11.4627	1.07484e-12	3.08149e-12	18.9904
ENSMUSG00000036046	5031439G07Rik	4.01282	4.57407	13.3922	1.88264e-14	6.21055e-14	22.9835
ENSMUSG00000022748	Cmss1	4.01269	3.73845	11.1575	2.12113e-12	5.95098e-12	18.3189
ENSMUSG00000061650	Med9	4.01257	3.93416	11.4998	9.90325e-13	2.8495e-12	19.0705
ENSMUSG00000009281	Rarres2	4.01215	4.49482	11.892	4.21062e-13	1.24524e-12	19.9125
ENSMUSG00000063808	Gpatch1	4.01196	4.15278	11.4581	1.08582e-12	3.11128e-12	18.9799
ENSMUSG00000032485	Scap	4.01191	4.22258	12.3258	1.67018e-13	5.1032e-13	20.8265
ENSMUSG00000043635	Adamts3	4.01184	3.81931	9.4103	1.3039e-10	3.24269e-10	14.2654
ENSMUSG00000052544	St6galnac3	4.01116	3.18679	8.8269	5.63557e-10	1.34953e-09	12.8456
ENSMUSG00000024939	Fam89b	4.01077	4.20865	12.2794	1.84171e-13	5.60953e-13	20.7296
ENSMUSG00000024352	Spata24	4.01016	2.96242	7.19771	4.22574e-08	9.06692e-08	8.63472
ENSMUSG00000045132	Olfr620	4.00983	4.01335	11.8087	5.04158e-13	1.48359e-12	19.7362
ENSMUSG00000029209	Gnpda2	4.0089	4.01699	11.3332	1.43214e-12	4.06384e-12	18.7076
ENSMUSG00000051339	2900026A02Rik	4.00873	4.0129	10.8015	4.75643e-12	1.30047e-11	17.5239
ENSMUSG00000026203	Dnajb2	4.00856	4.02734	11.1556	2.13016e-12	5.97472e-12	18.3153
ENSMUSG00000026730	Pter	4.00832	3.44048	9.84123	4.55149e-11	1.16388e-10	15.3075
ENSMUSG00000020778	Ten1	4.00819	3.94273	11.1023	2.4016e-12	6.71581e-12	18.1985
ENSMUSG00000024544	Ldlrad4	4.00811	4.46971	12.7853	6.42128e-14	2.02782e-13	21.7712
ENSMUSG00000031749	St3gal2	4.00793	4.10321	11.6879	6.55689e-13	1.91265e-12	19.4774
ENSMUSG00000026558	Uck2	4.00748	3.91133	11.0014	3.01672e-12	8.37672e-12	17.9738
ENSMUSG00000053641	Dennd4a	4.00703	4.26113	12.0683	2.88377e-13	8.65173e-13	20.2879
ENSMUSG00000097665	Gm16853	4.00698	4.04605	11.565	8.57961e-13	2.48067e-12	19.2126
ENSMUSG00000000416	Cttnbp2	4.00643	3.85717	10.4979	9.59028e-12	2.56983e-11	16.8352
ENSMUSG00000028494	Plin2	4.00641	3.66771	9.97709	3.28271e-11	8.48471e-11	15.6262
ENSMUSG00000086714	0610009E02Rik	4.00504	4.45162	13.1871	2.83728e-14	9.20071e-14	22.577
ENSMUSG00000018765	Fxr2	4.00415	4.01541	11.5051	9.78865e-13	2.81843e-12	19.0825
ENSMUSG00000113999	ENSMUSG00000113999	4.00405	3.76254	11.0825	2.51096e-12	7.01427e-12	18.154
ENSMUSG00000115239	Gm9264	4.00392	4.01977	11.5191	9.49167e-13	2.7366e-12	19.1123
ENSMUSG00000026113	Inpp4a	4.00381	3.667	10.2697	1.63719e-11	4.31829e-11	16.311
ENSMUSG00000002635	Pdcd2l	4.0037	3.3726	9.4672	1.13312e-10	2.82983e-10	14.414
ENSMUSG00000095277	Rps12-ps22	4.00361	3.84944	10.0276	2.90907e-11	7.5491e-11	15.7367
ENSMUSG00000025993	Slc40a1	4.0033	4.62703	12.3786	1.49458e-13	4.58699e-13	20.9341
ENSMUSG00000026933	Camsap1	4.00319	4.4182	13.0291	3.90339e-14	1.25023e-13	22.2617
ENSMUSG00000047996	Prrg1	4.00312	4.1838	11.9125	4.02846e-13	1.19368e-12	19.958
ENSMUSG00000058317	Ube2e2	4.00246	4.11096	12.1044	2.67008e-13	8.03091e-13	20.3624
ENSMUSG00000031351	Zfp185	4.00233	3.98955	10.4783	1.00387e-11	2.6844e-11	16.787
ENSMUSG00000111128	ENSMUSG00000111128	4.00072	3.94227	11.6411	7.26167e-13	2.11132e-12	19.3759
ENSMUSG00000059920	4930453N24Rik	4.00055	3.79539	10.4981	9.58591e-12	2.56899e-11	16.8367
ENSMUSG00000020898	Ctc1	4.00042	4.27065	11.5443	8.97993e-13	2.59291e-12	19.1649
ENSMUSG00000050628	Ubald2	4.00035	4.41953	12.9072	5.00224e-14	1.59098e-13	22.0174
ENSMUSG00000027132	Katnbl1	4.00025	4.1887	11.7526	5.69425e-13	1.66899e-12	19.6166
ENSMUSG00000062190	Lancl2	3.99972	3.86323	11.4702	1.05715e-12	3.03319e-12	19.0055
ENSMUSG00000037049	Smpd1	3.99951	4.0056	11.6635	6.91514e-13	2.01221e-12	19.4248
ENSMUSG00000024293	Esco1	3.99865	3.99261	11.7903	5.24692e-13	1.5419e-12	19.6955
ENSMUSG00000024251	Thada	3.99861	3.54774	10.4058	1.18907e-11	3.16326e-11	16.6242
ENSMUSG00000112825	ENSMUSG00000112825	3.99846	4.40139	12.3965	1.43953e-13	4.42566e-13	20.9737
ENSMUSG00000042042	Csgalnact2	3.99749	3.91982	11.1609	2.10517e-12	5.91008e-12	18.3282
ENSMUSG00000029482	Aacs	3.9974	3.37974	9.73157	5.93564e-11	1.50772e-10	15.0479
ENSMUSG00000025316	Banp	3.99674	4.24958	12.4594	1.26175e-13	3.89366e-13	21.1025
ENSMUSG00000006262	Mob1b	3.99664	4.1247	11.3183	1.48038e-12	4.1935e-12	18.6742
ENSMUSG00000046169	Adamts6	3.99631	3.83273	9.71899	6.1198e-11	1.55302e-10	15.0116
ENSMUSG00000020097	Sgpl1	3.9961	3.67544	10.2856	1.57702e-11	4.16625e-11	16.348
ENSMUSG00000034656	Cacna1a	3.9954	3.56315	10.1994	1.93322e-11	5.0753e-11	16.1481
ENSMUSG00000069125	ENSMUSG00000069125	3.99519	3.63758	9.31663	1.64435e-10	4.05866e-10	14.0454
ENSMUSG00000049551	Fzd9	3.99456	4.43995	12.1708	2.31843e-13	7.0048e-13	20.502
ENSMUSG00000040078	ENSMUSG00000040078	3.99403	3.63418	10.5103	9.31677e-12	2.49874e-11	16.864
ENSMUSG00000057880	Abat	3.99391	3.49943	9.88276	4.11771e-11	1.05713e-10	15.4062
ENSMUSG00000054414	Slc30a7	3.99292	4.1939	12.0827	2.79649e-13	8.3988e-13	20.318
ENSMUSG00000049624	Slc17a5	3.99274	3.92641	11.0566	2.66208e-12	7.42381e-12	18.0972
ENSMUSG00000028480	Glipr2	3.99266	4.12726	11.67	6.81746e-13	1.98433e-12	19.4392
ENSMUSG00000028622	Mrpl37	3.99257	3.98538	11.0521	2.68981e-12	7.4982e-12	18.0865
ENSMUSG00000104501	ENSMUSG00000104501	3.99253	2.62545	7.18592	4.36488e-08	9.35394e-08	8.62303
ENSMUSG00000115423	ENSMUSG00000115423	3.99221	4.06835	11.9554	3.67345e-13	1.09303e-12	20.0478
ENSMUSG00000024642	Tle4	3.99214	4.02857	11.1146	2.33568e-12	6.53488e-12	18.2253
ENSMUSG00000038128	Camk4	3.99214	3.02711	8.44384	1.50947e-09	3.52156e-09	11.8867
ENSMUSG00000029009	Mthfr	3.99213	3.5306	9.26371	1.87562e-10	4.60924e-10	13.9191
ENSMUSG00000027427	Polr3f	3.99199	4.34932	12.6636	8.25152e-14	2.58366e-13	21.5227
ENSMUSG00000042744	Hectd4	3.99199	4.17856	11.9685	3.57175e-13	1.06351e-12	20.0765
ENSMUSG00000099902	ENSMUSG00000099902	3.99139	3.60027	9.20071	2.19476e-10	5.36759e-10	13.7571
ENSMUSG00000025486	Sirt3	3.99135	3.61309	10.2874	1.57015e-11	4.14864e-11	16.3523
ENSMUSG00000030782	Tgfb1i1	3.99041	4.31073	12.6527	8.44047e-14	2.6405e-13	21.4997
ENSMUSG00000035021	Baz1a	3.99023	4.26613	12.5351	1.07728e-13	3.34129e-13	21.2589
ENSMUSG00000041130	Zfp598	3.98955	3.54566	9.41858	1.27751e-10	3.17927e-10	14.2922
ENSMUSG00000065743	Gm25008	3.98947	2.08439	5.83985	1.91694e-06	3.7531e-06	5.0085
ENSMUSG00000045136	Tubb2b	3.98925	5.19758	14.9205	1.0152e-15	3.71868e-15	25.876
ENSMUSG00000039515	Ptpa	3.98908	4.29422	12.4478	1.29263e-13	3.98493e-13	21.08
ENSMUSG00000114048	4930549C15Rik	3.98906	3.97851	11.3656	1.33261e-12	3.79048e-12	18.7785
ENSMUSG00000052331	Ankrd44	3.98901	4.80197	13.1718	2.9262e-14	9.47325e-14	22.5476
ENSMUSG00000082691	ENSMUSG00000082691	3.9887	2.88421	8.53833	1.18171e-09	2.77507e-09	12.124
ENSMUSG00000049090	Zadh2	3.98865	4.10124	12.2017	2.17118e-13	6.57291e-13	20.5664
ENSMUSG00000047824	Pygo2	3.98855	4.30687	12.6591	8.32931e-14	2.60726e-13	21.5134
ENSMUSG00000030386	Zfp606	3.98832	3.56609	10.44	1.09768e-11	2.92596e-11	16.7034
ENSMUSG00000020647	Ncoa1	3.98824	4.63173	13.3006	2.26008e-14	7.38727e-14	22.8034
ENSMUSG00000052926	Rnaseh2a	3.98822	4.02898	11.8814	4.30863e-13	1.27281e-12	19.8909
ENSMUSG00000026589	Sec16b	3.98822	3.89378	11.3583	1.35448e-12	3.85116e-12	18.7618
ENSMUSG00000025575	Cant1	3.98776	4.1634	12.3145	1.71044e-13	5.22174e-13	20.8021
ENSMUSG00000121161	ENSMUSG00000121161	3.98759	2.58998	6.96933	7.93504e-08	1.67396e-07	8.04453
ENSMUSG00000062198	2700097O09Rik	3.9875	3.90378	10.2852	1.57831e-11	4.16915e-11	16.3441
ENSMUSG00000002981	Clptm1	3.9865	3.76061	10.6375	6.93729e-12	1.87801e-11	17.155
ENSMUSG00000038122	Tbc1d32	3.98641	3.67861	9.67161	6.86753e-11	1.73844e-10	14.9029
ENSMUSG00000029592	Usp30	3.98635	3.72885	10.649	6.75537e-12	1.83015e-11	17.1808
ENSMUSG00000027378	Nphp1	3.98608	3.91564	11.2517	1.71774e-12	4.84596e-12	18.5286
ENSMUSG00000021550	2210016F16Rik	3.98521	3.82529	11.3318	1.43678e-12	4.07594e-12	18.7031
ENSMUSG00000046096	Mosmo	3.98517	4.37116	12.6726	8.09908e-14	2.53853e-13	21.5415
ENSMUSG00000073096	Lrrc61	3.9847	4.41817	11.5715	8.459e-13	2.44811e-12	19.2236
ENSMUSG00000050796	B3galt6	3.98467	3.38787	9.78895	5.16463e-11	1.3161e-10	15.1836
ENSMUSG00000121178	ENSMUSG00000121178	3.98414	0.0604727	3.21257	0.00305699	0.0049964	-1.67183
ENSMUSG00000057551	Zfp317	3.98413	3.68475	10.8206	4.55233e-12	1.24674e-11	17.5678
ENSMUSG00000047248	C2cd3	3.98398	3.84769	11.2696	1.65036e-12	4.66139e-12	18.5669
ENSMUSG00000020807	4933427D14Rik	3.98394	3.80309	10.8231	4.52636e-12	1.23995e-11	17.5747
ENSMUSG00000020621	Rdh14	3.98377	3.49179	9.50998	1.01993e-10	2.55462e-10	14.5161
ENSMUSG00000026988	Wdsub1	3.98349	4.31814	11.9269	3.90539e-13	1.15866e-12	19.9885
ENSMUSG00000028245	Nsmaf	3.98345	3.88662	10.8372	4.38305e-12	1.20192e-11	17.6064
ENSMUSG00000031227	Magee1	3.98339	3.09596	9.13884	2.56224e-10	6.24629e-10	13.6159
ENSMUSG00000027253	Lrp4	3.98301	3.75589	10.936	3.49882e-12	9.65767e-12	17.8274
ENSMUSG00000031310	Zmym3	3.98241	3.74124	10.503	9.47612e-12	2.54052e-11	16.8483
ENSMUSG00000112135	Gm9029	3.98231	4.15523	11.8117	5.00877e-13	1.47434e-12	19.7432
ENSMUSG00000039568	Ubald1	3.98194	4.21085	12.3504	1.58586e-13	4.85598e-13	20.8776
ENSMUSG00000024959	Bad	3.98184	4.06595	11.8845	4.2791e-13	1.26426e-12	19.8978
ENSMUSG00000059447	Hadhb	3.98183	4.72066	13.2293	2.6069e-14	8.47419e-14	22.6625
ENSMUSG00000021866	Anxa11	3.98156	4.26095	12.3659	1.53497e-13	4.70757e-13	20.9094
ENSMUSG00000022199	Slc22a17	3.9815	3.88536	10.7353	5.53714e-12	1.50718e-11	17.3757
ENSMUSG00000038024	Dennd4c	3.98147	3.46578	9.97199	3.32309e-11	8.58389e-11	15.6163
ENSMUSG00000025236	Adpgk	3.98039	4.26436	12.1588	2.37806e-13	7.17887e-13	20.4781
ENSMUSG00000001865	Cpa3	3.97928	3.50783	8.35171	1.91851e-09	4.45154e-09	11.6375
ENSMUSG00000021258	Ccnk	3.97871	4.55515	13.1515	3.04821e-14	9.85182e-14	22.5075
ENSMUSG00000022353	Mtss1	3.97813	4.08426	11.4971	9.96341e-13	2.86542e-12	19.0652
ENSMUSG00000021676	Iqgap2	3.9779	4.5472	12.2026	2.16676e-13	6.56137e-13	20.5683
ENSMUSG00000114155	Gm7986	3.97787	3.89061	11.2805	1.61065e-12	4.55226e-12	18.5912
ENSMUSG00000021835	Bmp4	3.97753	3.88028	10.7377	5.50611e-12	1.49931e-11	17.3815
ENSMUSG00000026200	Glb1l	3.97721	3.87364	11.2723	1.64023e-12	4.6334e-12	18.5734
ENSMUSG00000080717	B230307C23Rik	3.97662	3.56811	10.2176	1.85141e-11	4.86711e-11	16.1901
ENSMUSG00000035078	Mtmr9	3.97659	3.4688	9.4416	1.20693e-10	3.00994e-10	14.3501
ENSMUSG00000024896	Minpp1	3.97523	4.39284	12.8149	6.0427e-14	1.91137e-13	21.8307
ENSMUSG00000026683	Nuf2	3.9752	4.01787	11.5591	8.69105e-13	2.51119e-12	19.1997
ENSMUSG00000032290	Ptpn9	3.97495	4.1125	11.5585	8.70385e-13	2.51421e-12	19.1983
ENSMUSG00000034845	Plvap	3.9744	3.71901	10.2025	1.9188e-11	5.0393e-11	16.1548
ENSMUSG00000027950	Chrnb2	3.9743	2.79975	8.02112	4.57622e-09	1.03981e-08	10.8086
ENSMUSG00000035086	Becn1	3.97425	4.22832	12.4276	1.34859e-13	4.15325e-13	21.0368
ENSMUSG00000028191	Bcl10	3.97407	4.11224	11.4623	1.07568e-12	3.08348e-12	18.9895
ENSMUSG00000032135	Mcam	3.97372	4.40701	12.0366	3.08638e-13	9.23365e-13	20.2197
ENSMUSG00000080977	ENSMUSG00000080977	3.97173	3.70619	10.8029	4.74121e-12	1.29681e-11	17.5289
ENSMUSG00000086090	ENSMUSG00000086090	3.97123	3.98367	11.4839	1.02577e-12	2.94713e-12	19.0358
ENSMUSG00000070883	Ccdc173	3.97062	4.10968	11.9384	3.80995e-13	1.13176e-12	20.0128
ENSMUSG00000028718	Stil	3.97041	3.75145	10.5767	7.98536e-12	2.15192e-11	17.0166
ENSMUSG00000022125	Cln5	3.97036	4.12317	11.733	5.94247e-13	1.73864e-12	19.5746
ENSMUSG00000032422	Snx14	3.97019	4.02905	11.0915	2.46076e-12	6.87765e-12	18.1739
ENSMUSG00000097295	ENSMUSG00000097295	3.96899	3.89281	11.3727	1.31179e-12	3.73338e-12	18.7934
ENSMUSG00000055128	Cgrrf1	3.96865	3.76305	11.0747	2.5559e-12	7.13609e-12	18.1366
ENSMUSG00000037326	Capn15	3.96809	4.2718	12.197	2.19265e-13	6.63415e-13	20.5582
ENSMUSG00000030649	Anapc15	3.9676	3.31928	9.55822	9.06037e-11	2.27815e-10	14.633
ENSMUSG00000112614	Gm9030	3.96758	4.09683	11.5081	9.72298e-13	2.80065e-12	19.0892
ENSMUSG00000034329	Brip1	3.96741	3.97882	11.6755	6.73546e-13	1.96206e-12	19.4503
ENSMUSG00000045031	Cetn4	3.96735	3.14771	9.08393	2.94088e-10	7.15222e-10	13.4819
ENSMUSG00000023919	Cenpq	3.96731	3.88202	11.1929	1.95927e-12	5.51277e-12	18.3982
ENSMUSG00000019823	Mical1	3.96724	4.08224	11.9556	3.67184e-13	1.09286e-12	20.0489
ENSMUSG00000040435	Ppp1r15a	3.96715	3.34349	8.84342	5.40343e-10	1.29481e-09	12.8856
ENSMUSG00000093803	Ppp2r3d	3.96693	4.25522	11.6742	6.75514e-13	1.96726e-12	19.4474
ENSMUSG00000028581	Laptm5	3.9669	4.03796	11.0801	2.52455e-12	7.05131e-12	18.1489
ENSMUSG00000033763	Mtss2	3.96687	3.56494	10.1327	2.26455e-11	5.92041e-11	15.9929
ENSMUSG00000007833	Aldh16a1	3.96595	3.56625	10.1827	2.01117e-11	5.27151e-11	16.1093
ENSMUSG00000038658	Ric1	3.96495	3.97708	11.1776	2.02768e-12	5.69778e-12	18.3652
ENSMUSG00000024069	Slc30a6	3.96473	3.8798	10.999	3.03301e-12	8.41868e-12	17.9688
ENSMUSG00000059288	Cdyl	3.96462	4.70859	12.9117	4.95612e-14	1.57654e-13	22.0266
ENSMUSG00000048355	Arxes1	3.9642	4.44155	12.3861	1.47131e-13	4.51946e-13	20.9521
ENSMUSG00000104280	Rps2-ps11	3.96402	4.21326	12.2275	2.05537e-13	6.23291e-13	20.6218
ENSMUSG00000031461	Myom2	3.96399	4.45473	10.7436	5.43232e-12	1.48053e-11	17.3731
ENSMUSG00000024799	Tm7sf2	3.96381	3.44178	9.38435	1.3903e-10	3.45033e-10	14.2123
ENSMUSG00000008855	Hdac5	3.9637	4.32679	12.0538	2.97491e-13	8.91265e-13	20.257
ENSMUSG00000114493	ENSMUSG00000114493	3.96366	3.94673	10.9386	3.47849e-12	9.6028e-12	17.8337
ENSMUSG00000042831	Alkbh6	3.96319	3.6942	10.5575	8.34927e-12	2.24715e-11	16.9726
ENSMUSG00000027498	Cstf1	3.96296	3.84019	11.1029	2.39843e-12	6.70781e-12	18.1992
ENSMUSG00000030323	Ift122	3.96243	3.86902	10.3029	1.51415e-11	4.00462e-11	16.3858
ENSMUSG00000042272	Sestd1	3.96191	4.14448	10.9028	3.77349e-12	1.03944e-11	17.7521
ENSMUSG00000039768	Dnajc11	3.96191	3.80656	11.143	2.19143e-12	6.14176e-12	18.2881
ENSMUSG00000038342	Mlxip	3.96176	3.77981	10.83	4.4554e-12	1.22114e-11	17.5904
ENSMUSG00000028295	Smim8	3.96161	3.32379	9.17717	2.32778e-10	5.68641e-10	13.7084
ENSMUSG00000055254	Ntrk2	3.96138	4.04356	10.7347	5.54437e-12	1.50896e-11	17.3726
ENSMUSG00000042408	Zmym6	3.96133	3.49064	9.65417	7.1658e-11	1.81201e-10	14.8634
ENSMUSG00000034401	Spata6	3.96088	3.97437	11.5588	8.69721e-13	2.51263e-12	19.1984
ENSMUSG00000006715	Gmnn	3.95998	3.72771	9.60788	8.02332e-11	2.02311e-10	14.7438
ENSMUSG00000046101	Mcmdc2	3.95919	3.32805	8.95784	4.04173e-10	9.75952e-10	13.1662
ENSMUSG00000115431	ENSMUSG00000115431	3.95891	3.99768	11.5248	9.37375e-13	2.70333e-12	19.1251
ENSMUSG00000095098	Ccdc85b	3.95889	4.08104	11.895	4.18405e-13	1.23772e-12	19.9204
ENSMUSG00000047368	Abhd17b	3.95873	4.01884	11.6852	6.59538e-13	1.92309e-12	19.4716
ENSMUSG00000030469	Zfp719	3.95857	3.67886	10.7918	4.86356e-12	1.32891e-11	17.503
ENSMUSG00000019878	Hsf2	3.95827	4.22489	12.4347	1.32861e-13	4.0929e-13	21.0517
ENSMUSG00000030104	Edem1	3.9582	4.14153	12.1693	2.32566e-13	7.02466e-13	20.4991
ENSMUSG00000021007	Spata7	3.95799	4.24549	11.0375	2.77948e-12	7.7401e-12	18.0477
ENSMUSG00000071722	Spin4	3.95762	3.15749	8.91091	4.55194e-10	1.0963e-09	13.0548
ENSMUSG00000041684	Bivm	3.95738	3.4845	9.36478	1.45929e-10	3.61399e-10	14.1648
ENSMUSG00000012296	Tjap1	3.95734	3.99967	11.3924	1.2558e-12	3.57962e-12	18.8371
ENSMUSG00000031174	Rpgr	3.95729	3.92574	11.3038	1.52908e-12	4.32857e-12	18.6427
ENSMUSG00000061330	ENSMUSG00000061330	3.95712	3.11704	8.21726	2.72768e-09	6.27793e-09	11.3039
ENSMUSG00000022475	Hdac7	3.95709	4.13891	11.848	4.63078e-13	1.36553e-12	19.8201
ENSMUSG00000107191	ENSMUSG00000107191	3.95696	3.96355	10.9117	3.69842e-12	1.01955e-11	17.7724
ENSMUSG00000038459	Abhd17c	3.95632	4.10897	12.0827	2.79672e-13	8.3988e-13	20.317
ENSMUSG00000029389	Ddx55	3.95617	4.05946	11.8895	4.2338e-13	1.25175e-12	19.9085
ENSMUSG00000030862	Cpxm2	3.95604	4.24987	11.617	7.65578e-13	2.22198e-12	19.324
ENSMUSG00000114993	ENSMUSG00000114993	3.95532	4.25634	10.8246	4.51171e-12	1.23609e-11	17.5725
ENSMUSG00000030111	A2m	3.95478	4.62551	13.1769	2.89618e-14	9.38458e-14	22.5583
ENSMUSG00000022973	Synj1	3.95434	3.17896	8.98723	3.75235e-10	9.07613e-10	13.244
ENSMUSG00000031309	Rps6ka3	3.95369	4.22565	12.4515	1.28268e-13	3.95538e-13	21.0865
ENSMUSG00000020287	Mpg	3.95331	4.07862	10.7339	5.55501e-12	1.51166e-11	17.3701
ENSMUSG00000099913	ENSMUSG00000099913	3.95325	4.38016	11.7724	5.45508e-13	1.60109e-12	19.6563
ENSMUSG00000081885	ENSMUSG00000081885	3.95313	4.11923	11.7226	6.07862e-13	1.7775e-12	19.5522
ENSMUSG00000027358	Bmp2	3.95283	4.5828	12.31	1.72688e-13	5.27116e-13	20.7931
ENSMUSG00000040620	Dhx33	3.95216	3.07294	8.90415	4.6307e-10	1.11502e-09	13.0386
ENSMUSG00000032040	Dcps	3.95192	3.5994	9.87507	4.19471e-11	1.07651e-10	15.3868
ENSMUSG00000022893	Adamts1	3.95172	4.62442	12.6334	8.78412e-14	2.74399e-13	21.4612
ENSMUSG00000019433	Gipc1	3.95142	4.22626	11.3345	1.42809e-12	4.05451e-12	18.7066
ENSMUSG00000050248	Evc2	3.95058	3.87838	10.1032	2.42896e-11	6.33862e-11	15.9201
ENSMUSG00000032121	Tmem218	3.95051	3.36477	9.85714	4.38004e-11	1.12205e-10	15.3453
ENSMUSG00000083539	Gm12466	3.95032	3.68678	10.5155	9.20406e-12	2.47006e-11	16.8769
ENSMUSG00000026213	Stk11ip	3.94951	3.39123	9.85298	4.42415e-11	1.13254e-10	15.3357
ENSMUSG00000027330	Cdc25b	3.94923	3.93648	11.2598	1.68685e-12	4.76131e-12	18.5464
ENSMUSG00000053436	Mapk14	3.94904	4.08502	11.7204	6.10768e-13	1.78551e-12	19.5475
ENSMUSG00000027475	Kif3b	3.9487	4.26739	11.7959	5.18365e-13	1.52414e-12	19.7089
ENSMUSG00000001418	Glmp	3.94866	4.18804	11.9018	4.12312e-13	1.22071e-12	19.9351
ENSMUSG00000109394	A230057D06Rik	3.94847	4.35632	11.8995	4.1431e-13	1.22629e-12	19.9296
ENSMUSG00000110945	ENSMUSG00000110945	3.94821	3.84881	11.3221	1.46811e-12	4.1604e-12	18.6822
ENSMUSG00000036568	Bicral	3.94807	4.19652	12.0707	2.86956e-13	8.61391e-13	20.2927
ENSMUSG00000066442	Mthfs	3.9478	3.56489	9.85632	4.38871e-11	1.12414e-10	15.3426
ENSMUSG00000069020	Urm1	3.94751	4.0329	10.5898	7.74595e-12	2.08924e-11	17.0404
ENSMUSG00000102776	ENSMUSG00000102776	3.94688	3.66397	10.1759	2.04375e-11	5.35494e-11	16.0929
ENSMUSG00000026575	Nme7	3.9468	4.10244	11.5396	9.07184e-13	2.61874e-12	19.1575
ENSMUSG00000022361	Zhx1	3.9468	3.92808	11.2978	1.54955e-12	4.38478e-12	18.6297
ENSMUSG00000031706	Rfx1	3.94604	3.50796	9.11423	2.7254e-10	6.63875e-10	13.5503
ENSMUSG00000118264	Rps15-ps3	3.94599	3.69898	9.41071	1.30259e-10	3.23979e-10	14.2679
ENSMUSG00000020262	Adarb1	3.94574	3.78823	10.2308	1.79454e-11	4.72166e-11	16.2195
ENSMUSG00000017132	Cyth1	3.9457	3.66694	10.5192	9.12607e-12	2.44944e-11	16.8853
ENSMUSG00000020775	Mrpl38	3.94448	4.21715	11.9704	3.55696e-13	1.05955e-12	20.0809
ENSMUSG00000035171	1110059E24Rik	3.94404	3.26622	9.37481	1.4235e-10	3.52902e-10	14.1914
ENSMUSG00000102135	ENSMUSG00000102135	3.94381	4.54619	12.9305	4.76968e-14	1.51905e-13	22.0652
ENSMUSG00000044949	Ubtd2	3.94356	3.9287	10.1924	1.96528e-11	5.15692e-11	16.1287
ENSMUSG00000028140	Mrpl9	3.94246	3.3439	9.78347	5.23366e-11	1.33321e-10	15.1704
ENSMUSG00000022889	Mrpl39	3.94244	4.23345	12.2594	1.92135e-13	5.84473e-13	20.6882
ENSMUSG00000098090	2700099C18Rik	3.9424	3.78532	10.0585	2.70223e-11	7.03026e-11	15.8171
ENSMUSG00000032258	Lca5	3.94223	4.41707	12.7909	6.34725e-14	2.00568e-13	21.7821
ENSMUSG00000081553	ENSMUSG00000081553	3.94221	3.73333	8.60462	9.95919e-10	2.34935e-09	12.2655
ENSMUSG00000008384	Sertad1	3.94191	3.5572	10.0806	2.56351e-11	6.68157e-11	15.8709
ENSMUSG00000108322	5430431A17Rik	3.94179	4.14169	11.3549	1.36487e-12	3.87966e-12	18.7541
ENSMUSG00000111459	Gm8031	3.94174	3.92103	11.0349	2.79645e-12	7.7843e-12	18.0487
ENSMUSG00000026960	Arl6ip6	3.94132	4.06146	11.5972	7.99413e-13	2.31672e-12	19.2821
ENSMUSG00000044927	H1f10	3.9413	3.68777	10.5334	8.82879e-12	2.37173e-11	16.9179
ENSMUSG00000055660	Mettl4	3.94102	3.96917	11.3205	1.47332e-12	4.17461e-12	18.6797
ENSMUSG00000029373	Pf4	3.94067	3.77617	9.02647	3.39851e-10	8.23798e-10	13.3179
ENSMUSG00000021186	Fbln5	3.94	4.33618	11.1621	2.09937e-12	5.89456e-12	18.3258
ENSMUSG00000036885	Arhgef26	3.93993	3.54537	10.0467	2.7789e-11	7.22271e-11	15.792
ENSMUSG00000034801	Sos2	3.93987	4.34446	12.1993	2.18235e-13	6.60486e-13	20.5629
ENSMUSG00000106951	5930430L01Rik	3.93981	3.46472	9.65899	7.08205e-11	1.79189e-10	14.8746
ENSMUSG00000041440	Gk5	3.93918	3.91313	10.9844	3.13516e-12	8.68529e-12	17.9361
ENSMUSG00000118866	Rn7s1	3.9388	4.53696	12.7497	6.90802e-14	2.17703e-13	21.699
ENSMUSG00000052656	Rnf103	3.93877	4.11117	11.3727	1.31184e-12	3.73338e-12	18.7937
ENSMUSG00000042116	Vwa1	3.9387	4.24591	11.4559	1.09104e-12	3.12455e-12	18.9744
ENSMUSG00000024560	Cxxc1	3.93869	3.94495	11.5334	9.19789e-13	2.65369e-12	19.1432
ENSMUSG00000030264	Thumpd3	3.93855	3.98701	10.7179	5.76226e-12	1.56686e-11	17.3351
ENSMUSG00000029265	Dr1	3.93853	3.96444	10.2789	1.60193e-11	4.22843e-11	16.3258
ENSMUSG00000025269	Apex2	3.93727	4.52636	12.9758	4.35028e-14	1.38858e-13	22.1556
ENSMUSG00000029484	Anxa3	3.93723	3.83325	10.4895	9.78005e-12	2.61839e-11	16.8169
ENSMUSG00000047648	Fbxo30	3.93723	3.72737	10.1886	1.9833e-11	5.20229e-11	16.1216
ENSMUSG00000001700	Gramd3	3.93722	3.5888	10.3819	1.2576e-11	3.34141e-11	16.5703
ENSMUSG00000090083	Rnf8	3.93706	4.53608	12.3608	1.55162e-13	4.75659e-13	20.8987
ENSMUSG00000026142	Rhbdd1	3.93621	3.25247	8.76986	6.5182e-10	1.55479e-09	12.7024
ENSMUSG00000032344	Cgas	3.93619	3.2438	9.26485	1.87029e-10	4.59668e-10	13.9244
ENSMUSG00000080944	Gm12967	3.9359	3.34087	9.80273	4.99521e-11	1.27429e-10	15.2165
ENSMUSG00000032119	Hinfp	3.93568	3.61899	10.2619	1.66782e-11	4.39472e-11	16.293
ENSMUSG00000016495	Plgrkt	3.93476	3.87419	11.1898	1.97269e-12	5.54688e-12	18.3921
ENSMUSG00000034729	Mrps10	3.93463	4.18796	11.9555	3.67253e-13	1.09291e-12	20.0491
ENSMUSG00000001082	Mfsd10	3.93458	4.41428	12.5536	1.03674e-13	3.22163e-13	21.2979
ENSMUSG00000026667	Uhmk1	3.93416	4.06992	11.7213	6.09652e-13	1.78249e-12	19.5493
ENSMUSG00000032245	Cln6	3.93387	4.23826	11.4525	1.09938e-12	3.14761e-12	18.9669
ENSMUSG00000028986	Klhl7	3.93365	4.17245	11.7743	5.43238e-13	1.59486e-12	19.6631
ENSMUSG00000043183	Simc1	3.93363	4.24513	11.6081	7.8063e-13	2.26382e-12	19.3042
ENSMUSG00000046711	Hmga1	3.9332	3.89598	11.1703	2.06116e-12	5.79108e-12	18.3491
ENSMUSG00000108042	ENSMUSG00000108042	3.93286	4.36682	11.9505	3.71198e-13	1.10388e-12	20.0368
ENSMUSG00000112919	Gm9049	3.93269	4.10328	11.6002	7.94162e-13	2.30212e-12	19.2887
ENSMUSG00000050910	Cdr2l	3.93257	3.63479	10.0051	3.06994e-11	7.95305e-11	15.6938
ENSMUSG00000085396	Firre	3.93224	3.93321	9.80319	4.98964e-11	1.27303e-10	15.2055
ENSMUSG00000027397	Slc20a1	3.93141	3.95003	11.0532	2.68277e-12	7.48052e-12	18.0894
ENSMUSG00000047423	AI837181	3.93122	4.39128	12.563	1.0165e-13	3.16239e-13	21.3173
ENSMUSG00000031278	Acsl4	3.93078	4.03088	11.7371	5.89034e-13	1.7241e-12	19.5826
ENSMUSG00000022225	Cma1	3.93059	3.60631	8.68875	8.02238e-10	1.90363e-09	12.4845
ENSMUSG00000102153	ENSMUSG00000102153	3.93021	4.29353	12.3682	1.5275e-13	4.68532e-13	20.915
ENSMUSG00000053390	Zfp952	3.9302	4.00101	10.2882	1.56733e-11	4.14169e-11	16.3451
ENSMUSG00000049504	Proser1	3.93001	3.47827	9.19329	2.23583e-10	5.4649e-10	13.7448
ENSMUSG00000009555	Cdk9	3.92965	4.70983	12.9859	4.26161e-14	1.3617e-13	22.1754
ENSMUSG00000024556	Me2	3.92956	3.76765	10.8019	4.75165e-12	1.29933e-11	17.5269
ENSMUSG00000003344	Btbd2	3.9294	4.18414	11.4288	1.15846e-12	3.3132e-12	18.9153
ENSMUSG00000066440	Zfyve26	3.92932	4.00062	10.6967	6.0505e-12	1.64336e-11	17.2875
ENSMUSG00000085795	Zfp703	3.92896	3.87218	9.98126	3.25005e-11	8.40333e-11	15.631
ENSMUSG00000027207	Galk2	3.92808	3.73627	10.3814	1.25903e-11	3.3448e-11	16.5686
ENSMUSG00000025137	Pcyt2	3.92788	4.14019	12	3.33788e-13	9.96513e-13	20.1433
ENSMUSG00000049755	Zfp672	3.92788	3.71298	9.85946	4.35562e-11	1.11633e-10	15.3496
ENSMUSG00000024101	Washc1	3.92768	4.22084	11.4148	1.19491e-12	3.41244e-12	18.885
ENSMUSG00000051727	Kctd14	3.92761	4.23479	10.4359	1.10816e-11	2.95316e-11	16.6782
ENSMUSG00000004500	Zfp324	3.92737	3.44214	9.52414	9.85052e-11	2.46985e-10	14.5512
ENSMUSG00000027858	Tspan2	3.92725	3.87875	10.0641	2.66603e-11	6.93948e-11	15.8252
ENSMUSG00000061130	Ppm1b	3.92685	4.65153	13.1464	3.07984e-14	9.94955e-14	22.4976
ENSMUSG00000027293	Ehd4	3.92644	4.26013	11.805	5.08291e-13	1.49534e-12	19.7282
ENSMUSG00000022300	Dcaf13	3.92631	4.36528	12.7004	7.64744e-14	2.40085e-13	21.598
ENSMUSG00000039458	Mtmr12	3.92587	3.71639	10.5139	9.23952e-12	2.47864e-11	16.8732
ENSMUSG00000004637	Wwox	3.92541	3.92303	11.0741	2.55913e-12	7.14322e-12	18.136
ENSMUSG00000110159	ENSMUSG00000110159	3.92459	4.37828	10.4768	1.00726e-11	2.69232e-11	16.7658
ENSMUSG00000026707	Nsun6	3.92454	4.35874	12.3846	1.4758e-13	4.5313e-13	20.9491
ENSMUSG00000028973	Abcb8	3.92408	4.26634	12.0617	2.92525e-13	8.77122e-13	20.2738
ENSMUSG00000021192	Golga5	3.92403	4.2859	12.1331	2.51174e-13	7.57279e-13	20.4241
ENSMUSG00000034903	Cobll1	3.92373	4.39898	12.1704	2.32002e-13	7.00859e-13	20.5017
ENSMUSG00000052414	ENSMUSG00000052414	3.92298	3.94273	11.1326	2.24316e-12	6.28179e-12	18.2658
ENSMUSG00000063894	Zkscan8	3.92298	3.9136	11.2613	1.68112e-12	4.74577e-12	18.5492
ENSMUSG00000022305	Lrp12	3.92294	3.4735	9.24506	1.96483e-10	4.82016e-10	13.871
ENSMUSG00000071369	Map3k5	3.92283	3.48877	10.0327	2.87374e-11	7.46104e-11	15.7588
ENSMUSG00000002396	Ocel1	3.92276	3.49088	9.93286	3.65016e-11	9.40034e-11	15.5245
ENSMUSG00000087497	2810001G20Rik	3.92264	3.9991	10.9648	3.27713e-12	9.05745e-12	17.8919
ENSMUSG00000061458	Nol10	3.92255	3.68937	10.2656	1.65316e-11	4.35773e-11	16.3017
ENSMUSG00000026482	Rgl1	3.92245	4.12853	10.9882	3.10828e-12	8.61308e-12	17.943
ENSMUSG00000020630	Rnaseh1	3.92224	2.98721	8.50953	1.27311e-09	2.98543e-09	12.0526
ENSMUSG00000066735	Vkorc1l1	3.92203	4.05434	10.9814	3.15653e-12	8.7377e-12	17.927
ENSMUSG00000072082	Ccnf	3.92135	3.97228	11.4641	1.07142e-12	3.0725e-12	18.9934
ENSMUSG00000035305	Ror1	3.92131	3.71658	10.4806	9.98556e-12	2.67075e-11	16.797
ENSMUSG00000032306	Mpi	3.92117	2.85813	8.13911	3.35024e-09	7.66784e-09	11.1111
ENSMUSG00000082095	ENSMUSG00000082095	3.92044	4.12029	10.2304	1.79624e-11	4.72555e-11	16.2082
ENSMUSG00000021357	Exoc2	3.91998	2.86483	7.84098	7.39139e-09	1.6611e-08	10.3436
ENSMUSG00000022571	Pycrl	3.9193	3.93677	11.243	1.75115e-12	4.9389e-12	18.5096
ENSMUSG00000118841	Rn7s2	3.91916	4.55156	12.701	7.6384e-14	2.39836e-13	21.5996
ENSMUSG00000037419	Endod1	3.91909	3.96799	11.145	2.18162e-12	6.11587e-12	18.2929
ENSMUSG00000054555	Adam12	3.91894	4.20947	11.4316	1.15129e-12	3.29316e-12	18.9221
ENSMUSG00000002825	Qtrt1	3.91887	3.80101	10.4724	1.01768e-11	2.71938e-11	16.7765
ENSMUSG00000070799	Psg26	3.91882	4.48924	12.8856	5.22779e-14	1.66e-13	21.974
ENSMUSG00000105304	ENSMUSG00000105304	3.91882	3.84828	10.7905	4.87784e-12	1.33247e-11	17.5011
ENSMUSG00000004127	Trmt10a	3.91866	4.29097	12.0558	2.96215e-13	8.87565e-13	20.2612
ENSMUSG00000112027	Gm9045	3.91829	4.09569	11.4779	1.03939e-12	2.98507e-12	19.0234
ENSMUSG00000049791	Fzd4	3.91765	4.46692	11.8847	4.27724e-13	1.26389e-12	19.8961
ENSMUSG00000051427	Ccdc157	3.91754	4.26387	12.0559	2.96177e-13	8.87565e-13	20.2616
ENSMUSG00000114833	ENSMUSG00000114833	3.91697	2.36127	6.94787	8.42134e-08	1.77357e-07	7.99467
ENSMUSG00000021982	Cdadc1	3.91694	4.37184	12.4605	1.25887e-13	3.88532e-13	21.1062
ENSMUSG00000041977	Arhgef11	3.91641	3.5576	10.0272	2.91166e-11	7.55377e-11	15.7462
ENSMUSG00000104852	ENSMUSG00000104852	3.91609	3.71115	10.5372	8.75219e-12	2.35234e-11	16.9265
ENSMUSG00000035476	Tab3	3.91574	2.63524	7.58484	1.47138e-08	3.24795e-08	9.67701
ENSMUSG00000020629	Adi1	3.91516	3.34377	8.85142	5.29455e-10	1.26986e-09	12.9016
ENSMUSG00000002250	Ppard	3.91503	3.14971	8.65856	8.66888e-10	2.05199e-09	12.4265
ENSMUSG00000046818	Ddit4l	3.9149	3.46538	8.93473	4.28531e-10	1.03314e-09	13.1122
ENSMUSG00000001445	Mrpl10	3.91485	3.76907	10.6578	6.61944e-12	1.79446e-11	17.201
ENSMUSG00000041225	Arhgap12	3.91429	4.00667	11.3481	1.38561e-12	3.93755e-12	18.7402
ENSMUSG00000033124	Atg9a	3.91393	3.61001	10.0637	2.66862e-11	6.94537e-11	15.8317
ENSMUSG00000073147	5031425E22Rik	3.91318	4.11903	12.0022	3.32217e-13	9.92102e-13	20.1477
ENSMUSG00000056999	Ide	3.91294	3.923	10.942	3.45193e-12	9.53196e-12	17.8413
ENSMUSG00000032786	Alas1	3.91198	4.03238	11.3125	1.49987e-12	4.24813e-12	18.6621
ENSMUSG00000028551	Cdkn2c	3.91112	3.78077	10.6308	7.04518e-12	1.90601e-11	17.1397
ENSMUSG00002076238	ENSMUSG00002076238	3.91109	3.96639	11.0094	2.96241e-12	8.2334e-12	17.9918
ENSMUSG00000031511	Arhgef7	3.91085	4.06385	11.2255	1.82112e-12	5.13354e-12	18.4707
ENSMUSG00000018537	Pcgf2	3.91048	4.19889	11.4574	1.08738e-12	3.11533e-12	18.9778
ENSMUSG00000021262	Evl	3.91045	3.94845	11.4236	1.17195e-12	3.34954e-12	18.9048
ENSMUSG00000027860	Vangl1	3.91014	4.13588	10.9101	3.71114e-12	1.02279e-11	17.7654
ENSMUSG00000002279	Lmf1	3.90992	4.0009	11.418	1.18639e-12	3.38856e-12	18.8932
ENSMUSG00000096712	ENSMUSG00000096712	3.90948	4.09057	11.2275	1.81294e-12	5.11115e-12	18.4751
ENSMUSG00000042185	Nfrkb	3.90942	3.62576	10.3466	1.36615e-11	3.62261e-11	16.489
ENSMUSG00000095199	Zfp967	3.90915	3.63392	10.5497	8.5011e-12	2.28629e-11	16.9548
ENSMUSG00000033065	Pfkm	3.90897	4.29981	11.8406	4.70552e-13	1.38718e-12	19.8038
ENSMUSG00000025155	Dus1l	3.90863	3.70476	9.99793	3.12286e-11	8.0862e-11	15.6731
ENSMUSG00000083545	ENSMUSG00000083545	3.90842	3.91782	11.2068	1.89925e-12	5.34673e-12	18.4296
ENSMUSG00000031822	Gse1	3.90827	4.05789	11.4547	1.0939e-12	3.13234e-12	18.9731
ENSMUSG00000031841	Cdh13	3.90822	4.49419	11.9416	3.7845e-13	1.12451e-12	20.0173
ENSMUSG00000003234	Abcf3	3.90807	4.11588	11.6908	6.51474e-13	1.90061e-12	19.484
ENSMUSG00000050144	Slc25a44	3.90696	3.88597	10.6082	7.42316e-12	2.00522e-11	17.0871
ENSMUSG00000030407	Qpctl	3.90685	3.59195	10.1702	2.07151e-11	5.42702e-11	16.0803
ENSMUSG00000027661	Slc2a10	3.90641	3.88649	11.0901	2.4684e-12	6.89808e-12	18.1715
ENSMUSG00000110648	Gm38574	3.90587	3.55115	10.181	2.01898e-11	5.29134e-11	16.1053
ENSMUSG00000078619	Smarcd2	3.90576	4.31054	11.674	6.75763e-13	1.96771e-12	19.4455
ENSMUSG00000062152	Rpl21-ps14	3.90561	4.19172	9.90381	3.91429e-11	1.00599e-10	15.4383
ENSMUSG00000030847	Bag3	3.90483	4.29477	12.2212	2.08317e-13	6.31362e-13	20.6089
ENSMUSG00000037640	Zfp60	3.90462	3.58898	9.92775	3.69529e-11	9.51081e-11	15.5116
ENSMUSG00000068284	Usf3	3.90427	4.04245	11.6367	7.33147e-13	2.13103e-12	19.3674
ENSMUSG00000024841	Eif1ad	3.90379	4.04764	11.375	1.30514e-12	3.71531e-12	18.7989
ENSMUSG00000044030	Irf2bp1	3.90322	4.10907	11.5307	9.25128e-13	2.66874e-12	19.1382
ENSMUSG00000022130	Tgds	3.9027	3.85842	11.1371	2.22037e-12	6.2204e-12	18.2757
ENSMUSG00000054452	Tle5	3.9026	4.27412	11.1501	2.15655e-12	6.04716e-12	18.2997
ENSMUSG00002075262	ENSMUSG00002075262	3.9024	3.9608	10.9654	3.27294e-12	9.04821e-12	17.8936
ENSMUSG00000024410	Rmc1	3.90226	4.00671	10.9135	3.68271e-12	1.01548e-11	17.7756
ENSMUSG00000085156	Snhg15	3.90191	2.26032	6.90042	9.60661e-08	2.01742e-07	7.86813
ENSMUSG00000037536	Fbxo34	3.90183	3.48693	9.4933	1.06263e-10	2.65813e-10	14.4762
ENSMUSG00000020282	Rhbdf1	3.90177	3.80749	10.5654	8.19724e-12	2.20735e-11	16.9907
ENSMUSG00000016528	Mapkapk2	3.90172	4.50814	12.9176	4.89768e-14	1.55865e-13	22.039
ENSMUSG00000051615	Rap2a	3.90163	4.19985	11.8876	4.25143e-13	1.25679e-12	19.9049
ENSMUSG00000079481	Nhsl2	3.90145	4.06353	11.5652	8.57553e-13	2.47983e-12	19.2128
ENSMUSG00000027552	E2f5	3.90117	4.3346	11.9855	3.44324e-13	1.02682e-12	20.112
ENSMUSG00000026663	Atf6	3.90108	3.99934	11.5861	8.1922e-13	2.37186e-12	19.2577
ENSMUSG00000024621	Csf1r	3.90063	4.21724	11.7971	5.17039e-13	1.52045e-12	19.7119
ENSMUSG00000049823	Zbtb12	3.90038	3.83738	11.0252	2.85804e-12	7.94852e-12	18.0272
ENSMUSG00000105519	ENSMUSG00000105519	3.90036	3.98349	9.85569	4.39536e-11	1.12557e-10	15.3249
ENSMUSG00000044674	Fzd1	3.89998	3.60772	9.69275	6.5231e-11	1.65321e-10	14.953
ENSMUSG00000064068	Mtx1	3.89995	4.04051	11.376	1.30227e-12	3.70765e-12	18.8013
ENSMUSG00000035203	Epn1	3.89979	4.78699	12.8852	5.23185e-14	1.66104e-13	21.9717
ENSMUSG00000028601	Echdc2	3.89971	3.36429	9.18197	2.29999e-10	5.6198e-10	13.7217
ENSMUSG00000027955	Gask1b	3.89951	3.82916	10.5529	8.43796e-12	2.27016e-11	16.9624
ENSMUSG00000047613	A430005L14Rik	3.89933	3.87541	11.2106	1.88275e-12	5.30306e-12	18.4381
ENSMUSG00000002280	Ciao3	3.89877	3.7997	10.1207	2.32996e-11	6.08639e-11	15.9626
ENSMUSG00000021366	Hivep1	3.89856	4.35744	12.3725	1.51389e-13	4.64425e-13	20.924
ENSMUSG00000037697	Ddhd1	3.89812	3.77701	9.91963	3.76809e-11	9.69468e-11	15.487
ENSMUSG00000021930	Spryd7	3.89794	2.26168	6.22924	6.32534e-07	1.26982e-06	6.06411
ENSMUSG00000104388	ENSMUSG00000104388	3.89747	4.05663	11.2885	1.582e-12	4.47424e-12	18.6092
ENSMUSG00000104379	ENSMUSG00000104379	3.89727	1.98494	5.43112	6.18431e-06	1.18009e-05	3.90802
ENSMUSG00000001248	Gramd1a	3.89719	3.71554	10.2068	1.89967e-11	4.99151e-11	16.1641
ENSMUSG00000038481	Cdk19	3.89552	3.53841	9.71165	6.22991e-11	1.58059e-10	15.0002
ENSMUSG00000054237	Fra10ac1	3.89442	4.18716	10.8561	4.19741e-12	1.1522e-11	17.6425
ENSMUSG00000026000	Lancl1	3.89386	3.86345	10.0268	2.91429e-11	7.55898e-11	15.7377
ENSMUSG00000042015	Wdr41	3.89367	3.62843	10.3518	1.34945e-11	3.57966e-11	16.5011
ENSMUSG00000013629	Cad	3.89366	3.86764	11.0402	2.76296e-12	7.69508e-12	18.0606
ENSMUSG00000073758	Sh3d21	3.89362	3.70545	10.5972	7.6151e-12	2.05549e-11	17.0633
ENSMUSG00000008305	Tle1	3.89335	4.36438	12.6063	9.29219e-14	2.89847e-13	21.4058
ENSMUSG00000030123	Plxnd1	3.89321	3.85779	10.703	5.96417e-12	1.62073e-11	17.3035
ENSMUSG00000035413	Tmem98	3.89311	3.89589	11.212	1.87714e-12	5.28795e-12	18.441
ENSMUSG00000051343	Rab11fip5	3.89297	3.88824	10.891	3.87647e-12	1.06698e-11	17.7273
ENSMUSG00000020802	Ube2o	3.89271	4.30375	11.7806	5.35841e-13	1.57379e-12	19.6754
ENSMUSG00000068134	Zfp120	3.89187	3.94577	10.4845	9.89459e-12	2.64806e-11	16.8032
ENSMUSG00000001376	Vps50	3.89176	3.70686	10.3987	1.20904e-11	3.21398e-11	16.609
ENSMUSG00000022507	1810013L24Rik	3.8916	4.27453	11.9858	3.44145e-13	1.02643e-12	20.1132
ENSMUSG00000002345	Borcs8	3.89114	3.36567	9.38749	1.37953e-10	3.42479e-10	14.2215
ENSMUSG00000066798	Zbtb6	3.89055	3.79877	10.3141	1.47477e-11	3.9024e-11	16.4123
ENSMUSG00000084910	ENSMUSG00000084910	3.89045	2.45623	7.09257	5.64404e-08	1.20157e-07	8.3793
ENSMUSG00000014932	Yes1	3.89012	4.22303	11.8148	4.97551e-13	1.46516e-12	19.7498
ENSMUSG00000075229	Ccdc58	3.88995	3.44206	9.66076	7.05157e-11	1.78439e-10	14.8791
ENSMUSG00000037972	Snn	3.88977	3.77263	10.8069	4.69776e-12	1.28542e-11	17.5383
ENSMUSG00000021395	Spin1	3.88963	3.92458	11.1142	2.33811e-12	6.54082e-12	18.2249
ENSMUSG00000044452	Zfp507	3.88962	4.09988	11.3397	1.41168e-12	4.00952e-12	18.7218
ENSMUSG00000031753	Cog4	3.88939	4.11879	11.2787	1.61717e-12	4.57009e-12	18.5866
ENSMUSG00000025086	Trub1	3.88931	3.35516	9.63673	7.47725e-11	1.88898e-10	14.8216
ENSMUSG00000073427	Gm4924	3.88919	4.07651	11.1822	2.00654e-12	5.64132e-12	18.3746
ENSMUSG00000039988	Ankrd13c	3.88879	4.25534	10.9818	3.15311e-12	8.7305e-12	17.9226
ENSMUSG00000028911	Srsf4	3.88725	4.29697	12.2791	1.84292e-13	5.61175e-13	20.7297
ENSMUSG00000002733	Plekha3	3.88723	3.98173	11.2363	1.77766e-12	5.01302e-12	18.4947
ENSMUSG00000024960	Plcb3	3.88651	3.93974	10.9265	3.57587e-12	9.86399e-12	17.8067
ENSMUSG00000026826	Nr4a2	3.88647	4.1516	11.428	1.16064e-12	3.319e-12	18.9141
ENSMUSG00000040669	Phc1	3.88608	4.15248	11.6924	6.49207e-13	1.89478e-12	19.4874
ENSMUSG00000021948	Prkcd	3.88604	3.80036	10.4877	9.82089e-12	2.62866e-11	16.8125
ENSMUSG00000024797	Vps51	3.88567	3.51211	10.047	2.7769e-11	7.21839e-11	15.7927
ENSMUSG00000029036	Atad3a	3.88563	4.62083	12.3886	1.46338e-13	4.49589e-13	20.9545
ENSMUSG00000102319	ENSMUSG00000102319	3.88538	3.9758	10.8443	4.31233e-12	1.18329e-11	17.6218
ENSMUSG00000029577	Ube3b	3.88503	4.26056	12.0709	2.86798e-13	8.6104e-13	20.2933
ENSMUSG00000038375	Trp53inp2	3.88317	3.97051	11.1693	2.06568e-12	5.80301e-12	18.3466
ENSMUSG00000034248	Slc25a37	3.88147	4.05013	11.0217	2.88122e-12	8.0109e-12	18.0181
ENSMUSG00000047141	Zfp654	3.88094	3.73085	10.5732	8.05014e-12	2.16856e-11	17.0087
ENSMUSG00000021712	Trim23	3.88028	3.14173	8.25402	2.47688e-09	5.71485e-09	11.3994
ENSMUSG00000074238	Ap1ar	3.87891	4.24953	12.2569	1.93137e-13	5.87439e-13	20.6834
ENSMUSG00000073411	H2-D1	3.87843	4.34022	10.4456	1.0835e-11	2.88961e-11	16.6968
ENSMUSG00000031007	Atp6ap2	3.87731	4.2623	10.9651	3.27552e-12	9.05418e-12	17.8855
ENSMUSG00000093661	Eif4e3	3.87721	4.06858	11.4751	1.04573e-12	3.00244e-12	19.0175
ENSMUSG00000025795	Rassf3	3.87717	4.14906	10.5716	8.08053e-12	2.17619e-11	16.9961
ENSMUSG00000022639	ENSMUSG00000022639	3.87712	3.95715	8.84838	5.33558e-10	1.27941e-09	12.8566
ENSMUSG00000105624	ENSMUSG00000105624	3.87695	4.06195	10.0359	2.85201e-11	7.40643e-11	15.7525
ENSMUSG00000021557	A230056J06Rik	3.87632	3.79795	10.5716	8.07966e-12	2.17619e-11	17.0051
ENSMUSG00000059895	Ptp4a3	3.87632	3.08737	8.35567	1.89884e-09	4.40637e-09	11.663
ENSMUSG00000041837	Pdcd7	3.87584	4.07519	10.4708	1.02144e-11	2.72817e-11	16.7654
ENSMUSG00000024645	Timm21	3.87578	3.45362	9.31767	1.64011e-10	4.04912e-10	14.0519
ENSMUSG00000112419	Gm9044	3.87567	4.08219	11.3342	1.42899e-12	4.05653e-12	18.7096
ENSMUSG00000029387	Gtf2h3	3.87508	3.74822	10.7402	5.47486e-12	1.49156e-11	17.3877
ENSMUSG00000037992	Rara	3.8744	3.81193	10.477	1.00678e-11	2.69137e-11	16.7881
ENSMUSG00000032198	Dock6	3.87304	3.78631	10.6371	6.94244e-12	1.87916e-11	17.1542
ENSMUSG00000029122	Evc	3.87301	4.0804	10.5322	8.85345e-12	2.37806e-11	16.9082
ENSMUSG00000027668	Mfn1	3.87289	4.14194	11.3338	1.43017e-12	4.05933e-12	18.7078
ENSMUSG00000101892	9130401M01Rik	3.87207	3.55444	10.2329	1.78586e-11	4.70056e-11	16.226
ENSMUSG00000006191	Cdkal1	3.87168	4.03361	10.9889	3.10317e-12	8.60113e-12	17.9451
ENSMUSG00000039046	Usp6nl	3.87168	4.25224	11.8325	4.78895e-13	1.411e-12	19.7871
ENSMUSG00000005442	Cic	3.87147	4.45163	12.774	6.57121e-14	2.07425e-13	21.7483
ENSMUSG00000040102	Klhl42	3.87123	3.93918	10.1158	2.35719e-11	6.15584e-11	15.9472
ENSMUSG00000026418	Tnni1	3.87099	4.71665	10.5475	8.54427e-12	2.29761e-11	16.9309
ENSMUSG00000024082	Ndufaf7	3.87053	3.91484	10.8228	4.53007e-12	1.24081e-11	17.5735
ENSMUSG00000068206	Pick1	3.87052	3.29209	9.26637	1.86323e-10	4.58037e-10	13.9281
ENSMUSG00000047090	Tmem198b	3.86993	3.74383	10.2847	1.58044e-11	4.17426e-11	16.3456
ENSMUSG00000087590	Epb41l4aos	3.86935	3.96501	10.5508	8.48068e-12	2.28109e-11	16.9523
ENSMUSG00000031109	Enox2	3.86932	3.752	10.3167	1.46565e-11	3.87875e-11	16.4198
ENSMUSG00000081735	Gm14530	3.86906	3.95557	10.6009	7.54885e-12	2.0384e-11	17.0672
ENSMUSG00000027546	Atp9a	3.86891	4.01855	11.2891	1.58004e-12	4.4693e-12	18.6108
ENSMUSG00000050989	Selenon	3.86889	3.94269	10.9033	3.76957e-12	1.03849e-11	17.754
ENSMUSG00000036291	Ap5m1	3.86868	3.70031	10.4659	1.03316e-11	2.75846e-11	16.7635
ENSMUSG00000025352	Gdf11	3.86822	3.45666	9.28681	1.77084e-10	4.36077e-10	13.9755
ENSMUSG00000032243	Itga11	3.86755	3.48765	8.79631	6.09256e-10	1.45635e-09	12.7664
ENSMUSG00000024007	Ppil1	3.86703	3.98219	11.1926	1.96056e-12	5.51497e-12	18.3984
ENSMUSG00000113072	ENSMUSG00000113072	3.86697	2.85241	8.08893	3.82459e-09	8.72827e-09	10.9826
ENSMUSG00000070520	Nsmce3	3.86695	3.77539	10.5608	8.28438e-12	2.23025e-11	16.9801
ENSMUSG00000035109	Shc4	3.86684	3.64158	9.36133	1.47183e-10	3.64378e-10	14.1548
ENSMUSG00000044857	Lemd2	3.86571	3.75852	10.3314	1.41573e-11	3.75037e-11	16.4537
ENSMUSG00000040537	Adam22	3.86552	3.80785	9.97821	3.27387e-11	8.46289e-11	15.6286
ENSMUSG00000045598	Zfp553	3.86478	3.99234	10.9933	3.07253e-12	8.52284e-12	17.9557
ENSMUSG00000025102	3110040N11Rik	3.86395	3.3281	9.30018	1.71296e-10	4.22361e-10	14.0096
ENSMUSG00000103672	ENSMUSG00000103672	3.86353	3.69685	10.3283	1.4261e-11	3.77736e-11	16.4466
ENSMUSG00000021895	Arhgef3	3.86323	3.83687	10.0712	2.62136e-11	6.82734e-11	15.8436
ENSMUSG00000023007	Prpf40b	3.86308	4.14665	11.4264	1.16469e-12	3.32969e-12	18.9108
ENSMUSG00000114470	ENSMUSG00000114470	3.86091	4.06675	11.4567	1.0891e-12	3.11943e-12	18.9772
ENSMUSG00000022089	Bin3	3.86058	3.53519	9.99479	3.14639e-11	8.14517e-11	15.6701
ENSMUSG00000031242	2610002M06Rik	3.86042	3.3027	9.38356	1.39302e-10	3.45587e-10	14.2126
ENSMUSG00000032308	Ulk3	3.86029	2.72613	7.41829	2.31171e-08	5.0389e-08	9.2353
ENSMUSG00000024981	Acsl5	3.85974	3.62728	9.74845	5.69733e-11	1.44874e-10	15.0859
ENSMUSG00000085399	Foxd2os	3.85968	3.72873	9.85819	4.36898e-11	1.11949e-10	15.3438
ENSMUSG00000000168	Dlat	3.85951	4.08814	11.3886	1.26639e-12	3.60835e-12	18.8287
ENSMUSG00000063052	Lrrc40	3.85923	3.66144	10.1178	2.34602e-11	6.12741e-11	15.9579
ENSMUSG00000019966	Kitl	3.85846	3.88457	9.65372	7.17372e-11	1.8138e-10	14.8474
ENSMUSG00000031290	Lrch2	3.85772	3.87563	10.187	1.99075e-11	5.22056e-11	16.1149
ENSMUSG00000025209	Twnk	3.85752	3.43386	9.31195	1.6636e-10	4.10427e-10	14.0371
ENSMUSG00000085037	4933421O10Rik	3.85742	2.77855	7.467	2.02494e-08	4.42645e-08	9.36549
ENSMUSG00000112964	ENSMUSG00000112964	3.85736	4.11648	10.4883	9.80694e-12	2.62526e-11	16.8061
ENSMUSG00000039050	Osbpl2	3.85729	4.43188	11.8772	4.34763e-13	1.28363e-12	19.8803
ENSMUSG00000024212	Mllt1	3.85697	3.75959	10.0871	2.52412e-11	6.5813e-11	15.8848
ENSMUSG00000027379	Bub1	3.8568	4.02162	10.0581	2.70478e-11	7.03604e-11	15.8064
ENSMUSG00000010047	Hyal2	3.85679	4.10955	11.1496	2.15893e-12	6.05305e-12	18.3013
ENSMUSG00000020283	Pex13	3.85672	3.90297	10.578	7.96042e-12	2.14547e-11	17.0176
ENSMUSG00000063727	Tnfrsf11b	3.85598	3.49292	9.43956	1.21303e-10	3.02444e-10	14.3462
ENSMUSG00000082793	Btf3-ps4	3.85552	2.78336	7.83626	7.48521e-09	1.68112e-08	10.3301
ENSMUSG00000069516	Lyz2	3.85548	3.64052	10.2059	1.90361e-11	5.00064e-11	16.1633
ENSMUSG00000015790	Surf1	3.85501	3.47021	9.85845	4.36616e-11	1.1189e-10	15.3489
ENSMUSG00000039910	Cited2	3.85483	4.11669	11.1404	2.20413e-12	6.17653e-12	18.2819
ENSMUSG00000006676	Usp19	3.85473	4.06325	11.5708	8.47059e-13	2.45114e-12	19.2251
ENSMUSG00000034271	Jdp2	3.85412	3.92754	11.121	2.30252e-12	6.4438e-12	18.24
ENSMUSG00000003746	Man1a	3.85393	4.42888	11.7668	5.52113e-13	1.62003e-12	19.6447
ENSMUSG00000025538	Sumf2	3.85382	4.2234	11.9754	3.51914e-13	1.04873e-12	20.0914
ENSMUSG00000050382	Kif7	3.85375	3.37952	9.26077	1.88939e-10	4.64096e-10	13.9126
ENSMUSG00000024170	Telo2	3.85338	3.87988	10.9053	3.75242e-12	1.0339e-11	17.7591
ENSMUSG00000048897	Zfp710	3.85335	3.9907	11.0371	2.78214e-12	7.7465e-12	18.053
ENSMUSG00000006920	Ezh1	3.85322	4.00959	10.3427	1.37872e-11	3.65504e-11	16.4734
ENSMUSG00000038780	Smurf1	3.85288	3.72696	10.4079	1.1833e-11	3.14828e-11	16.63
ENSMUSG00000020472	Zkscan17	3.85216	4.58102	12.6697	8.14876e-14	2.55261e-13	21.5354
ENSMUSG00000104060	ENSMUSG00000104060	3.85178	2.84702	7.72663	1.00412e-08	2.24035e-08	10.0455
ENSMUSG00000112814	Gm9040	3.85151	4.0645	11.1813	2.01068e-12	5.65147e-12	18.3728
ENSMUSG00000057604	Lmcd1	3.8508	4.35976	11.4109	1.20533e-12	3.44127e-12	18.8724
ENSMUSG00000054099	Slc25a40	3.85068	3.70386	10.2423	1.74666e-11	4.59907e-11	16.2466
ENSMUSG00000037251	Pomk	3.85023	3.40729	9.45877	1.15691e-10	2.88753e-10	14.3939
ENSMUSG00000064127	Med14	3.85019	4.12011	10.8254	4.50275e-12	1.2338e-11	17.5765
ENSMUSG00000064032	ENSMUSG00000064032	3.85012	4.05894	11.3198	1.4756e-12	4.18051e-12	18.6779
ENSMUSG00000047260	Emc6	3.84958	4.03721	10.5991	7.58157e-12	2.04698e-11	17.0614
ENSMUSG00000022389	Tef	3.84951	4.40788	11.1639	2.09098e-12	5.87254e-12	18.3249
ENSMUSG00000042507	Mideas	3.84934	3.78373	9.98268	3.23899e-11	8.37778e-11	15.6363
ENSMUSG00000040365	Trim41	3.84898	4.17777	11.6455	7.19234e-13	2.09173e-12	19.3862
ENSMUSG00000035713	Usp35	3.84891	3.35916	9.05066	3.19761e-10	7.75806e-10	13.3985
ENSMUSG00000040446	Rprd1a	3.84878	4.04714	10.8762	4.00987e-12	1.10213e-11	17.6922
ENSMUSG00000059974	Ntm	3.84809	4.1054	11.4617	1.07722e-12	3.08704e-12	18.9882
ENSMUSG00000042569	Dhrs7b	3.84806	3.3319	8.96354	3.98389e-10	9.62095e-10	13.1823
ENSMUSG00000030551	Nr2f2	3.84757	4.49963	12.519	1.11407e-13	3.4504e-13	21.2267
ENSMUSG00000075318	Scn2a	3.84745	3.29782	9.07972	2.97215e-10	7.22416e-10	13.4716
ENSMUSG00000055923	Aasdh	3.8472	3.86687	9.59493	8.28149e-11	2.08648e-10	14.7091
ENSMUSG00000006403	Adamts4	3.8463	4.36362	11.5595	8.68386e-13	2.50945e-12	19.1979
ENSMUSG00000037813	D630003M21Rik	3.84581	3.73087	10.5308	8.88337e-12	2.38579e-11	16.9116
ENSMUSG00000047557	Lxn	3.84575	3.83168	10.1583	2.13072e-11	5.57735e-11	16.0487
ENSMUSG00000073209	Klf14	3.84564	3.57505	9.56337	8.94673e-11	2.25011e-10	14.6439
ENSMUSG00000021136	Smoc1	3.84519	4.4162	12.1218	2.57288e-13	7.75079e-13	20.4001
ENSMUSG00000000085	Scmh1	3.84484	3.75912	10.5555	8.38752e-12	2.25716e-11	16.9681
ENSMUSG00000073700	Klhl21	3.84473	3.65031	9.49259	1.06449e-10	2.66234e-10	14.4667
ENSMUSG00000031904	Slc7a6	3.84402	3.82804	10.3106	1.48694e-11	3.93364e-11	16.4021
ENSMUSG00000029246	Ppat	3.8438	3.96325	10.7656	5.16372e-12	1.40949e-11	17.4436
ENSMUSG00000120224	ENSMUSG00000120224	3.84299	3.26274	9.063	3.09984e-10	7.52854e-10	13.4299
ENSMUSG00000019998	Stx7	3.84289	4.00528	11.2071	1.89766e-12	5.34296e-12	18.4305
ENSMUSG00000062960	Kdr	3.84277	4.3963	9.88359	4.10947e-11	1.05514e-10	15.3697
ENSMUSG00000038600	Atp6v0a4	3.84277	3.7971	9.74195	5.78786e-11	1.47123e-10	15.0639
ENSMUSG00000004098	Col5a3	3.84214	4.88521	12.1863	2.2432e-13	6.78326e-13	20.5266
ENSMUSG00000038023	Atp6v0a2	3.84205	3.9466	10.4549	1.06005e-11	2.82849e-11	16.7362
ENSMUSG00000032403	2300009A05Rik	3.8414	3.34388	9.15002	2.49145e-10	6.0779e-10	13.6426
ENSMUSG00000026659	Dusp12	3.8394	3.73917	10.5866	7.80484e-12	2.10433e-11	17.0391
ENSMUSG00000027809	Etfdh	3.83915	3.49158	8.88882	4.81447e-10	1.15771e-09	12.9952
ENSMUSG00000113161	ENSMUSG00000113161	3.83911	3.24888	9.16373	2.40737e-10	5.87612e-10	13.6773
ENSMUSG00000020132	Rab21	3.83886	4.13835	11.1606	2.10651e-12	5.91307e-12	18.3259
ENSMUSG00000020308	Tpgs1	3.83885	3.79835	10.3482	1.3611e-11	3.60968e-11	16.4914
ENSMUSG00000054309	Cpsf3	3.83868	4.49404	12.4557	1.27165e-13	3.9225e-13	21.0956
ENSMUSG00000092358	ENSMUSG00000092358	3.83816	4.14605	11.7607	5.59585e-13	1.64105e-12	19.6339
ENSMUSG00000093796	Rps12-ps23	3.83809	3.54307	9.41443	1.29067e-10	3.21165e-10	14.2803
ENSMUSG00000112495	Gm9048	3.83803	4.05699	11.0881	2.47953e-12	6.92828e-12	18.1661
ENSMUSG00000019868	Vta1	3.83791	3.49456	9.92574	3.71319e-11	9.55459e-11	15.5076
ENSMUSG00000022519	Srl	3.83766	4.48597	9.33772	1.56052e-10	3.85709e-10	14.0454
ENSMUSG00000021281	Tnfaip2	3.83728	3.30148	8.44391	1.50922e-09	3.52134e-09	11.8771
ENSMUSG00000103983	ENSMUSG00000103983	3.83711	3.71941	10.0859	2.53107e-11	6.59862e-11	15.8824
ENSMUSG00000045319	Proser2	3.83634	3.96075	10.4234	1.14104e-11	3.03883e-11	16.6609
ENSMUSG00000024079	Eif2ak2	3.83589	3.60033	9.87169	4.22901e-11	1.08518e-10	15.3786
ENSMUSG00000081167	Gm8880	3.83585	3.964	9.58942	8.39385e-11	2.11379e-10	14.6992
ENSMUSG00000026851	BC005624	3.83488	3.81424	10.753	5.31638e-12	1.44986e-11	17.4166
ENSMUSG00000110528	ENSMUSG00000110528	3.83429	3.4987	9.32511	1.61011e-10	3.97689e-10	14.0645
ENSMUSG00000070284	Gmppb	3.83393	4.05575	11.5143	9.59165e-13	2.76431e-12	19.1026
ENSMUSG00000026456	Cyb5r1	3.8338	3.6065	10.3352	1.40321e-11	3.71767e-11	16.4628
ENSMUSG00000071359	Tbpl1	3.83361	3.83242	10.2539	1.69934e-11	4.47612e-11	16.2718
ENSMUSG00000035958	Tdp2	3.83347	4.06282	11.329	1.44553e-12	4.09913e-12	18.698
ENSMUSG00000022945	Chaf1b	3.83264	3.56731	10.048	2.77086e-11	7.20357e-11	15.7949
ENSMUSG00000102594	ENSMUSG00000102594	3.83257	2.66785	7.48727	1.91647e-08	4.19663e-08	9.4194
ENSMUSG00000047749	Zc3hav1l	3.83213	3.99589	10.5127	9.26425e-12	2.48496e-11	16.8668
ENSMUSG00000025133	Ints4	3.83196	3.50939	9.65639	7.12717e-11	1.80267e-10	14.8686
ENSMUSG00000035578	Iqcg	3.83129	3.17289	8.86887	5.06465e-10	1.21622e-09	12.9512
ENSMUSG00000038936	Sccpdh	3.83076	4.09783	11.3677	1.32655e-12	3.77425e-12	18.7825
ENSMUSG00000019338	Zfp687	3.82873	4.26642	11.8494	4.61676e-13	1.36177e-12	19.8234
ENSMUSG00000031903	Pla2g15	3.82844	3.67647	9.87032	4.24304e-11	1.08852e-10	15.3763
ENSMUSG00000039656	Rxrb	3.82819	4.05268	10.6891	6.15802e-12	1.67129e-11	17.2661
ENSMUSG00000091989	ENSMUSG00000091989	3.82757	3.50127	9.80071	5.01968e-11	1.28038e-10	15.2117
ENSMUSG00000033767	Tmem131l	3.82706	4.05332	11.4251	1.16804e-12	3.33883e-12	18.9085
ENSMUSG00000066687	Zbtb16	3.82696	3.52842	9.37805	1.41213e-10	3.50125e-10	14.1957
ENSMUSG00000096935	1700113A16Rik	3.8263	3.79125	10.8043	4.72567e-12	1.29272e-11	17.5325
ENSMUSG00000044066	Cep68	3.82577	4.2308	11.642	7.2473e-13	2.10743e-12	19.378
ENSMUSG00000039740	Alg2	3.82427	3.63974	9.89318	4.01569e-11	1.03143e-10	15.4285
ENSMUSG00000080877	Rpl22-ps1	3.82399	2.39546	7.00708	7.14743e-08	1.51243e-07	8.15197
ENSMUSG00000073792	Alg6	3.82378	4.01453	10.9809	3.15999e-12	8.74501e-12	17.9266
ENSMUSG00000052139	Babam2	3.82359	3.47027	9.29224	1.74709e-10	4.30576e-10	13.9888
ENSMUSG00000097167	Gm16740	3.82357	3.47437	8.44718	1.49645e-09	3.4937e-09	11.8766
ENSMUSG00000097253	ENSMUSG00000097253	3.82345	3.39823	9.23836	1.99793e-10	4.89912e-10	13.8573
ENSMUSG00000003299	Mrpl4	3.82297	4.32605	11.9109	4.04247e-13	1.19766e-12	19.9542
ENSMUSG00000025277	Abhd6	3.82275	3.3304	9.23332	2.02316e-10	4.95869e-10	13.8468
ENSMUSG00000022105	Rb1	3.82244	4.03683	11.0041	2.99777e-12	8.32627e-12	17.9787
ENSMUSG00000015942	Gtf2ird2	3.82237	3.35734	9.43784	1.21818e-10	3.03621e-10	14.3437
ENSMUSG00000029406	Pitpnm2	3.82158	3.37586	9.32186	1.62314e-10	4.00815e-10	14.0628
ENSMUSG00000098332	Pigbos1	3.82086	3.7392	10.4806	9.98563e-12	2.67075e-11	16.7967
ENSMUSG00000042155	Klhl23	3.82042	3.85104	10.9134	3.68389e-12	1.01567e-11	17.7774
ENSMUSG00000079042	Apela	3.82032	4.05071	9.65795	7.10004e-11	1.79602e-10	14.8473
ENSMUSG00000117878	ENSMUSG00000117878	3.81967	-0.626799	2.55933	0.0155714	0.0240069	-2.98584
ENSMUSG00000044505	Lingo4	3.81967	2.6902	7.68115	1.13475e-08	2.52207e-08	9.92794
ENSMUSG00000026917	Wdr5	3.81962	3.55219	9.81198	4.88468e-11	1.24684e-10	15.2378
ENSMUSG00000023088	Abcc1	3.81939	4.30836	12.0141	3.23831e-13	9.67599e-13	20.1734
ENSMUSG00000025402	Nab2	3.81921	3.7956	10.2695	1.63808e-11	4.32011e-11	16.3094
ENSMUSG00000032044	Rpusd4	3.8186	2.43573	6.74567	1.47829e-07	3.07036e-07	7.44942
ENSMUSG00000112781	Gm9046	3.8184	4.04972	10.9986	3.03541e-12	8.42424e-12	17.9665
ENSMUSG00000027932	Slc27a3	3.81821	4.10795	11.4489	1.10799e-12	3.171e-12	18.9604
ENSMUSG00000112298	ENSMUSG00000112298	3.81786	3.61062	9.50822	1.02434e-10	2.56535e-10	14.5068
ENSMUSG00000036078	Sigmar1	3.81776	3.63673	9.67259	6.85117e-11	1.7345e-10	14.902
ENSMUSG00000004934	Pias4	3.81763	3.79462	10.5926	7.69681e-12	2.07652e-11	17.0526
ENSMUSG00000061436	Hipk2	3.81746	4.00008	9.76044	5.53405e-11	1.40824e-10	15.0996
ENSMUSG00000070509	Rgma	3.81687	3.93526	11.0743	2.55795e-12	7.14089e-12	18.1365
ENSMUSG00000039270	Megf9	3.81684	4.06463	10.9893	3.10024e-12	8.59414e-12	17.9446
ENSMUSG00000021086	Ccdc175	3.81629	3.45924	9.30914	1.67524e-10	4.1325e-10	14.0303
ENSMUSG00000003541	Ier3	3.81622	3.6744	10.0945	2.48007e-11	6.4696e-11	15.9027
ENSMUSG00000046402	Rbp1	3.81616	4.01221	10.2954	1.54097e-11	4.07404e-11	16.3612
ENSMUSG00000075227	Znhit2	3.81608	2.95692	8.1847	2.97134e-09	6.81962e-09	11.2252
ENSMUSG00000020160	Meis1	3.8158	3.60559	8.63527	9.20373e-10	2.17402e-09	12.3489
ENSMUSG00000070044	Fam149a	3.81573	3.44738	9.49214	1.06565e-10	2.66476e-10	14.4738
ENSMUSG00000038072	Galnt11	3.81569	3.28695	8.78302	6.30281e-10	1.50426e-09	12.7362
ENSMUSG00000116016	ENSMUSG00000116016	3.81482	4.11234	10.4053	1.19044e-11	3.16652e-11	16.6182
ENSMUSG00000064941	Gm23238	3.81465	1.80537	5.2035	1.18908e-05	2.23195e-05	3.28881
ENSMUSG00000035311	Gnptab	3.81462	4.06489	10.3784	1.2679e-11	3.36794e-11	16.5521
ENSMUSG00000046185	Zfp84	3.81438	3.67256	9.82053	4.78482e-11	1.22194e-10	15.255
ENSMUSG00000056121	Fez2	3.81426	4.34429	12.0563	2.95884e-13	8.86947e-13	20.2621
ENSMUSG00000023911	Flywch2	3.81418	3.58224	9.7192	6.1167e-11	1.55242e-10	15.0165
ENSMUSG00000021098	4930447C04Rik	3.81392	4.04483	11.137	2.2212e-12	6.22192e-12	18.275
ENSMUSG00000120869	ENSMUSG00000120869	3.81385	2.87418	8.07609	3.9566e-09	9.01894e-09	10.9493
ENSMUSG00000020397	Med7	3.8138	4.15063	11.0843	2.50102e-12	6.98742e-12	18.1553
ENSMUSG00000061028	Clasrp	3.81314	3.79544	9.28654	1.77204e-10	4.36322e-10	13.9596
ENSMUSG00000052302	Tbc1d30	3.81281	3.27996	8.12656	3.46291e-09	7.92148e-09	11.0601
ENSMUSG00000055963	Triqk	3.81258	3.59562	9.67469	6.81632e-11	1.72589e-10	14.9103
ENSMUSG00000052395	Rft1	3.81215	3.5476	9.62381	7.71697e-11	1.9477e-10	14.7886
ENSMUSG00000041889	Shisa4	3.8119	4.14363	10.7561	5.27797e-12	1.43957e-11	17.4179
ENSMUSG00000024742	Fen1	3.81187	3.94879	10.7501	5.35164e-12	1.45911e-11	17.408
ENSMUSG00000021615	Xrcc4	3.81184	3.12958	8.80683	5.93128e-10	1.41844e-09	12.7969
ENSMUSG00000040302	Rbm48	3.8116	3.74905	9.76085	5.52856e-11	1.40716e-10	15.1107
ENSMUSG00000050578	Mmp13	3.81113	3.06047	5.39669	6.82695e-06	1.29947e-05	3.70294
ENSMUSG00000028919	Arhgef19	3.81062	3.6669	9.98465	3.22374e-11	8.34036e-11	15.6451
ENSMUSG00000043683	Fem1a	3.81049	3.44365	9.40577	1.31858e-10	3.27803e-10	14.2641
ENSMUSG00000035798	Zdhhc17	3.81	4.05848	10.778	5.01923e-12	1.3704e-11	17.4708
ENSMUSG00000067547	Gm7666	3.8099	4.19311	11.7061	6.30172e-13	1.84048e-12	19.5167
ENSMUSG00000087109	ENSMUSG00000087109	3.80962	3.85344	9.72335	6.0553e-11	1.5372e-10	15.0181
ENSMUSG00000034714	Ttyh2	3.80948	3.6032	9.79012	5.15006e-11	1.31286e-10	15.1858
ENSMUSG00000040158	Tax1bp3	3.80939	3.9653	10.5806	7.91303e-12	2.13296e-11	17.0211
ENSMUSG00000090427	ENSMUSG00000090427	3.80922	4.16501	8.51798	1.24556e-09	2.92212e-09	12.0061
ENSMUSG00000021003	Galc	3.80916	3.08138	8.68775	8.043e-10	1.90786e-09	12.4996
ENSMUSG00000093806	Asmt	3.80891	3.84949	10.6268	7.10987e-12	1.92302e-11	17.1302
ENSMUSG00000018820	Zfyve27	3.80819	3.60351	9.75468	5.61186e-11	1.42785e-10	15.1016
ENSMUSG00000043162	Pyurf	3.80754	3.59051	9.62679	7.66107e-11	1.93428e-10	14.793
ENSMUSG00000020534	Shmt1	3.80742	3.69567	10.0752	2.59625e-11	6.7636e-11	15.8562
ENSMUSG00000033728	Lrrc14	3.80612	4.00195	10.9817	3.15436e-12	8.73282e-12	17.9293
ENSMUSG00000104315	ENSMUSG00000104315	3.80503	3.11989	8.17037	3.08543e-09	7.07692e-09	11.1871
ENSMUSG00000028847	Trappc3	3.80473	4.07784	10.7309	5.59279e-12	1.52136e-11	17.3627
ENSMUSG00000106516	ENSMUSG00000106516	3.80397	3.43954	9.17799	2.32299e-10	5.67536e-10	13.7102
ENSMUSG00000020393	Kremen1	3.80377	3.17666	8.40021	1.69076e-09	3.9359e-09	11.7743
ENSMUSG00000070526	Peg12	3.80311	3.79626	9.85607	4.39129e-11	1.12466e-10	15.334
ENSMUSG00000033278	Ptprm	3.80261	4.39987	11.5701	8.48439e-13	2.45447e-12	19.2193
ENSMUSG00000106946	ENSMUSG00000106946	3.80218	2.77198	7.51815	1.76247e-08	3.86973e-08	9.49748
ENSMUSG00000024944	Arl2	3.80214	4.11178	10.6988	6.021e-12	1.63576e-11	17.2884
ENSMUSG00000030602	Pak4	3.80175	3.41175	9.4988	1.04833e-10	2.6236e-10	14.4904
ENSMUSG00000038695	Josd2	3.8017	3.70733	9.93198	3.65796e-11	9.41815e-11	15.5188
ENSMUSG00000021276	Cinp	3.80095	3.80362	10.5937	7.67634e-12	2.07125e-11	17.0551
ENSMUSG00000056204	Pgpep1	3.80083	4.0707	10.9916	3.08425e-12	8.55424e-12	17.9499
ENSMUSG00000026694	Eef1aknmt	3.80067	3.94251	10.0153	2.9958e-11	7.76381e-11	15.709
ENSMUSG00000114581	ENSMUSG00000114581	3.80057	3.75412	10.1122	2.37738e-11	6.20704e-11	15.943
ENSMUSG00000015474	Ppt2	3.80052	3.97362	10.9912	3.08704e-12	8.56086e-12	17.9507
ENSMUSG00000002944	Cd36	3.80037	3.74911	9.42325	1.26284e-10	3.1435e-10	14.2993
ENSMUSG00000026135	Zfp142	3.80032	3.74935	10.0166	2.98623e-11	7.73993e-11	15.7207
ENSMUSG00000030871	Ears2	3.79947	3.44364	8.85982	5.18257e-10	1.24356e-09	12.9223
ENSMUSG00000052852	Reep1	3.79863	3.87044	10.7195	5.74179e-12	1.56149e-11	17.3403
ENSMUSG00000043223	Gm4835	3.7983	3.13142	8.46949	1.41229e-09	3.30167e-09	11.9502
ENSMUSG00000010538	Tsacc	3.79787	3.46041	9.53718	9.54017e-11	2.39569e-10	14.5816
ENSMUSG00000057342	Sphk2	3.79783	3.46217	9.23872	1.99612e-10	4.89579e-10	13.8573
ENSMUSG00000060681	Slc9a6	3.7978	3.50974	9.38015	1.40483e-10	3.48435e-10	14.2019
ENSMUSG00000024712	Rfk	3.79753	4.21814	11.2083	1.89248e-12	5.32907e-12	18.4288
ENSMUSG00000021066	Atl1	3.79729	4.3904	11.759	5.61547e-13	1.64635e-12	19.6273
ENSMUSG00000044820	AY074887	3.79671	2.89746	8.01196	4.68873e-09	1.06503e-08	10.7839
ENSMUSG00000047371	Zfp768	3.79667	4.29499	11.7264	6.02829e-13	1.76303e-12	19.5595
ENSMUSG00000052276	Ostn	3.79666	2.94189	7.3173	3.04501e-08	6.58689e-08	8.96571
ENSMUSG00000104891	ENSMUSG00000104891	3.79632	1.17347	4.57942	7.10379e-05	0.00012757	1.64491
ENSMUSG00000087598	Zfp111	3.79621	2.55156	6.70429	1.65951e-07	3.43575e-07	7.34175
ENSMUSG00000009073	Nf2	3.79522	4.04674	10.3408	1.38488e-11	3.67091e-11	16.4675
ENSMUSG00000067365	Tmem128	3.79522	3.72924	10.2777	1.60648e-11	4.23974e-11	16.329
ENSMUSG00000030539	Sema4b	3.79441	2.45532	6.73196	1.53601e-07	3.18746e-07	7.41726
ENSMUSG00000058886	Deaf1	3.79406	3.28502	8.97046	3.91479e-10	9.45942e-10	13.2007
ENSMUSG00000032571	Pik3r4	3.79357	3.35418	9.29432	1.73809e-10	4.28409e-10	13.9959
ENSMUSG00000057788	Ddx49	3.79357	4.13221	11.2588	1.69054e-12	4.77047e-12	18.5427
ENSMUSG00000017499	Cdc6	3.79328	3.27636	9.23838	1.9978e-10	4.89912e-10	13.8599
ENSMUSG00000040818	Dennd6a	3.79313	3.94652	10.4543	1.06167e-11	2.83245e-11	16.7347
ENSMUSG00000025355	Mmp19	3.79311	3.72915	10.358	1.33015e-11	3.52891e-11	16.5152
ENSMUSG00000034906	Ncaph	3.79297	3.68341	9.79204	5.1262e-11	1.30709e-10	15.1866
ENSMUSG00000040265	Dnm3	3.79293	4.28468	11.1568	2.12462e-12	5.95998e-12	18.3139
ENSMUSG00000098404	Mrip-ps	3.79292	4.30802	9.90107	3.9401e-11	1.01251e-10	15.4194
ENSMUSG00000026768	Itga8	3.79208	3.2269	8.55861	1.12138e-09	2.63804e-09	12.1718
ENSMUSG00000035206	Sppl2b	3.79167	3.82939	10.6801	6.28665e-12	1.70576e-11	17.2515
ENSMUSG00000031952	Chst5	3.79154	2.87308	7.25579	3.60335e-08	7.75777e-08	8.80849
ENSMUSG00000019143	Hars2	3.79109	3.58892	9.95361	3.47283e-11	8.95465e-11	15.5732
ENSMUSG00000021294	Kif26a	3.79046	3.73484	10.2918	1.55425e-11	4.10814e-11	16.3615
ENSMUSG00000106883	ENSMUSG00000106883	3.79043	3.81563	10.5275	8.95087e-12	2.40362e-11	16.9037
ENSMUSG00000026489	Coq8a	3.79041	3.73547	10.1337	2.259e-11	5.90735e-11	15.9943
ENSMUSG00000044763	Trmt10c	3.79039	3.60734	9.97583	3.29263e-11	8.50931e-11	15.625
ENSMUSG00000026421	Csrp1	3.79016	3.75042	9.79019	5.14916e-11	1.31278e-10	15.1796
ENSMUSG00000041797	Abca9	3.78952	4.08124	10.901	3.78919e-12	1.04363e-11	17.7492
ENSMUSG00000051235	Gen1	3.78934	4.0893	10.6029	7.51408e-12	2.02927e-11	17.0704
ENSMUSG00000036435	Exoc1	3.78889	3.69351	10.3731	1.28365e-11	3.40893e-11	16.5501
ENSMUSG00000048376	F2r	3.7886	3.72821	9.84601	4.49926e-11	1.1508e-10	15.3154
ENSMUSG00000020593	Lpin1	3.78851	3.81229	10.321	1.45073e-11	3.8407e-11	16.4282
ENSMUSG00000020173	Cobl	3.78819	3.98886	10.4257	1.1349e-11	3.02328e-11	16.6656
ENSMUSG00000024563	Smad2	3.78799	4.25506	11.0303	2.82516e-12	7.86012e-12	18.033
ENSMUSG00000032101	Ddx25	3.78795	1.60604	5.33113	8.24124e-06	1.56228e-05	3.64017
ENSMUSG00000031871	Cdh5	3.78775	4.45676	11.1359	2.22683e-12	6.23688e-12	18.2637
ENSMUSG00000040521	Tsfm	3.78712	3.57305	9.78573	5.20505e-11	1.32624e-10	15.1758
ENSMUSG00000030116	Mfap5	3.78681	4.63798	11.7671	5.51793e-13	1.61931e-12	19.6374
ENSMUSG00000027978	Prss12	3.78637	0.872663	3.51871	0.00135934	0.00227088	-1.01207
ENSMUSG00000007036	Abhd16a	3.78624	3.95517	10.7868	4.91967e-12	1.34373e-11	17.4913
ENSMUSG00000029307	Dmp1	3.78613	2.85958	3.06039	0.00452754	0.00731541	-2.32867
ENSMUSG00000076122	Mir503	3.78488	2.39866	4.8947	2.88471e-05	5.2888e-05	2.46665
ENSMUSG00000103880	ENSMUSG00000103880	3.78471	4.00392	10.9572	3.33457e-12	9.21383e-12	17.8743
ENSMUSG00000024561	Mbd1	3.78464	4.13488	11.1505	2.15472e-12	6.04283e-12	18.303
ENSMUSG00000033106	Slc7a6os	3.78403	3.84937	10.1869	1.99101e-11	5.2206e-11	16.1158
ENSMUSG00000025321	Itgb8	3.78372	2.51951	7.0908	5.67168e-08	1.20721e-07	8.37324
ENSMUSG00000042426	Dhx29	3.78361	3.80555	10.4956	9.6419e-12	2.58302e-11	16.831
ENSMUSG00000032898	Fbxo21	3.78349	3.13294	8.6629	8.57259e-10	2.03055e-09	12.4376
ENSMUSG00000026439	Rbbp5	3.78342	3.78909	10.3217	1.44846e-11	3.83517e-11	16.4301
ENSMUSG00000091514	Gm17484	3.78333	2.85303	7.70486	1.06461e-08	2.36938e-08	9.98583
ENSMUSG00000054942	Miga1	3.78308	4.26382	11.4974	9.9556e-13	2.86379e-12	19.0642
ENSMUSG00000030612	Mrpl46	3.78289	4.17583	11.6072	7.82091e-13	2.26775e-12	19.3034
ENSMUSG00000067608	ENSMUSG00000067608	3.78256	3.12118	8.59222	1.02825e-09	2.42349e-09	12.26
ENSMUSG00000024664	Fads3	3.78237	3.76547	9.8531	4.42293e-11	1.13236e-10	15.3286
ENSMUSG00000015337	Endog	3.78234	4.10342	11.1227	2.29397e-12	6.42072e-12	18.2415
ENSMUSG00000027001	Dusp19	3.78102	2.49415	6.92177	9.05369e-08	1.90393e-07	7.92361
ENSMUSG00000026005	Rpe	3.78081	3.91421	10.7321	5.57742e-12	1.51737e-11	17.3681
ENSMUSG00000025417	Pip4k2c	3.78048	3.17865	8.89103	4.78742e-10	1.15172e-09	13.0059
ENSMUSG00000120741	ENSMUSG00000120741	3.77998	3.47505	8.64738	8.92152e-10	2.10946e-09	12.3806
ENSMUSG00000074405	Zfp865	3.77987	4.16933	11.47	1.05754e-12	3.03391e-12	19.0059
ENSMUSG00000069808	Tlcd3a	3.77967	3.31184	9.16822	2.38046e-10	5.81176e-10	13.6876
ENSMUSG00000109511	Nup62	3.77942	4.14919	11.4877	1.01717e-12	2.92398e-12	19.0443
ENSMUSG00000013698	Pea15a	3.77841	4.42588	11.8766	4.3533e-13	1.28512e-12	19.8783
ENSMUSG00000028541	B4galt2	3.77834	3.92804	10.9675	3.25742e-12	9.00881e-12	17.8982
ENSMUSG00000038759	Nup205	3.77777	4.24414	11.5957	8.02158e-13	2.32436e-12	19.2778
ENSMUSG00000068463	C730014E05Rik	3.77761	1.98668	6.11565	8.73257e-07	1.73822e-06	5.75809
ENSMUSG00000035354	Uvrag	3.77724	3.83563	10.0221	2.94741e-11	7.64116e-11	15.7297
ENSMUSG00000035521	Gnptg	3.7766	3.61041	9.57987	8.59232e-11	2.16301e-10	14.6815
ENSMUSG00000025354	Dnajc14	3.77655	4.32603	11.97	3.56014e-13	1.0602e-12	20.0793
ENSMUSG00000008604	Ubqln4	3.77631	3.9186	10.9537	3.36143e-12	9.28564e-12	17.8673
ENSMUSG00000000339	Rtca	3.77596	3.8156	9.99517	3.14353e-11	8.13876e-11	15.6652
ENSMUSG00000030815	Phkg2	3.77563	3.92683	10.6358	6.9643e-12	1.8846e-11	17.1498
ENSMUSG00000091572	Vmn2r3	3.77551	3.26076	8.47976	1.37515e-09	3.21837e-09	11.9692
ENSMUSG00000021519	Mterf3	3.77543	3.53585	8.88574	4.85219e-10	1.16651e-09	12.98
ENSMUSG00000057177	Gsk3a	3.77517	3.82524	10.4772	1.00647e-11	2.6909e-11	16.7882
ENSMUSG00000068264	Ap5s1	3.77509	2.41743	6.62434	2.07588e-07	4.27541e-07	7.12447
ENSMUSG00000110079	ENSMUSG00000110079	3.77473	3.65342	10.108	2.40148e-11	6.26844e-11	15.9347
ENSMUSG00000084917	ENSMUSG00000084917	3.77343	3.62349	9.89734	3.97568e-11	1.02153e-10	15.4392
ENSMUSG00000060519	Tor3a	3.7733	1.96091	5.60861	3.7164e-06	7.16136e-06	4.38146
ENSMUSG00000032425	Zfp949	3.77325	4.13449	11.3792	1.29303e-12	3.68183e-12	18.808
ENSMUSG00000045438	Cox19	3.77261	3.99134	10.7571	5.2662e-12	1.43654e-11	17.4226
ENSMUSG00000041353	Tmem29	3.77198	3.8321	10.4675	1.02939e-11	2.74873e-11	16.7647
ENSMUSG00000045608	Dbx2	3.7711	2.55644	7.30544	3.14539e-08	6.8006e-08	8.94187
ENSMUSG00000069114	Zbtb10	3.77105	3.61262	9.91739	3.78848e-11	9.74598e-11	15.4876
ENSMUSG00000028706	Nsun4	3.77048	3.34509	9.13947	2.55822e-10	6.23793e-10	13.6165
ENSMUSG00000061143	Maml3	3.7704	4.01779	10.9215	3.61664e-12	9.97389e-12	17.7944
ENSMUSG00000055041	Commd5	3.77026	3.49693	8.55535	1.13089e-09	2.65952e-09	12.1447
ENSMUSG00000059586	Nsmce2	3.76997	4.17612	11.2616	1.68014e-12	4.74365e-12	18.5491
ENSMUSG00000001948	Spa17	3.76947	3.21833	8.52912	1.21018e-09	2.841e-09	12.0967
ENSMUSG00000084399	ENSMUSG00000084399	3.76878	3.79272	9.85232	4.43129e-11	1.13396e-10	15.328
ENSMUSG00000057766	Ankrd29	3.76843	3.55667	9.40187	1.33135e-10	3.30786e-10	14.2546
ENSMUSG00000025145	Lrrc45	3.76783	3.87828	9.95612	3.45199e-11	8.90393e-11	15.5691
ENSMUSG00000067786	Nnat	3.76763	3.84742	10.5764	7.99127e-12	2.15324e-11	17.0152
ENSMUSG00000072825	Cep170b	3.76709	4.00677	10.9977	3.04152e-12	8.43791e-12	17.9647
ENSMUSG00000036769	Wdr44	3.76614	3.51935	9.82293	4.75714e-11	1.21516e-10	15.2645
ENSMUSG00000050730	Arhgap42	3.76597	3.7784	10.1078	2.40272e-11	6.27089e-11	15.9327
ENSMUSG00000026427	Eif2d	3.76566	3.96103	10.4589	1.0502e-11	2.80254e-11	16.7436
ENSMUSG00000026172	Bcs1l	3.76565	3.36542	9.35294	1.50275e-10	3.71688e-10	14.1379
ENSMUSG00000033159	Cnppd1	3.76547	4.19439	9.84865	4.47061e-11	1.14361e-10	15.2987
ENSMUSG00000020741	Cluh	3.7653	4.01934	10.2632	1.66271e-11	4.3818e-11	16.2833
ENSMUSG00000106720	ENSMUSG00000106720	3.76529	2.83178	7.60402	1.39706e-08	3.08709e-08	9.7235
ENSMUSG00000034040	Galnt17	3.76406	3.85208	10.2425	1.74591e-11	4.59768e-11	16.2445
ENSMUSG00000021277	Traf3	3.76404	3.47651	9.62459	7.70228e-11	1.94422e-10	14.7918
ENSMUSG00000028549	Itgb3bp	3.76385	3.93215	10.7609	5.22072e-12	1.42432e-11	17.4329
ENSMUSG00000040859	Bsdc1	3.7636	3.73016	9.8405	4.5595e-11	1.16579e-10	15.3019
ENSMUSG00000020307	Cdc34	3.76341	4.08651	9.39011	1.37064e-10	3.40389e-10	14.1852
ENSMUSG00000061353	Cxcl12	3.7631	4.53815	12.2306	2.04215e-13	6.19458e-13	20.627
ENSMUSG00000022346	Myc	3.76187	3.86467	10.6962	6.0583e-12	1.64527e-11	17.2876
ENSMUSG00000011256	Adam19	3.76133	3.1956	8.40611	1.66502e-09	3.87809e-09	11.7867
ENSMUSG00000024269	Tpgs2	3.76111	3.90878	9.75148	5.6556e-11	1.4383e-10	15.0804
ENSMUSG00000030935	Acsm3	3.76051	3.06473	8.11684	3.55287e-09	8.12377e-09	11.0501
ENSMUSG00000029093	Sorcs2	3.76037	3.27831	7.17976	4.43949e-08	9.50906e-08	8.56646
ENSMUSG00000041528	Rnf123	3.76016	3.9131	10.8109	4.65477e-12	1.27382e-11	17.5465
ENSMUSG00000027465	Tbc1d20	3.75984	4.37365	12.1087	2.64564e-13	7.96076e-13	20.3724
ENSMUSG00000021972	Hmbox1	3.75834	3.9512	10.2671	1.64724e-11	4.34264e-11	16.2997
ENSMUSG00000022426	Josd1	3.75808	4.00729	10.8892	3.89293e-12	1.07136e-11	17.7215
ENSMUSG00000039328	Rnf122	3.75764	3.45818	9.38872	1.37535e-10	3.41482e-10	14.2245
ENSMUSG00000025139	Tollip	3.75746	3.36857	9.10102	2.81727e-10	6.85708e-10	13.5215
ENSMUSG00000014418	Hps5	3.75713	4.01398	10.9674	3.25848e-12	9.01058e-12	17.8971
ENSMUSG00000037730	Mynn	3.75673	2.9614	8.14847	3.26859e-09	7.48578e-09	11.1341
ENSMUSG00000098387	Pet117	3.75664	2.99079	8.35942	1.88033e-09	4.36388e-09	11.6727
ENSMUSG00000046598	Bdh1	3.75664	3.41457	7.0656	6.0801e-08	1.29105e-07	8.21379
ENSMUSG00000103869	ENSMUSG00000103869	3.75658	3.56348	9.38584	1.38517e-10	3.43839e-10	14.2143
ENSMUSG00000030816	Rnf40	3.75599	3.96039	10.7418	5.45447e-12	1.48619e-11	17.3893
ENSMUSG00000113263	Gm4811	3.75595	3.96896	10.8885	3.89861e-12	1.07252e-11	17.721
ENSMUSG00000075254	Heg1	3.75591	4.17124	11.3331	1.43255e-12	4.06446e-12	18.7061
ENSMUSG00000008435	Rdh13	3.75534	3.02291	8.06404	4.08465e-09	9.30486e-09	10.9152
ENSMUSG00000064338	ENSMUSG00000064338	3.75533	2.82455	7.94407	5.61511e-09	1.27127e-08	10.6093
ENSMUSG00000028545	Bend5	3.75518	3.35283	8.88837	4.81993e-10	1.15889e-09	12.9971
ENSMUSG00000021569	Trip13	3.75463	3.53495	9.85739	4.37733e-11	1.12149e-10	15.3458
ENSMUSG00000029384	2010109A12Rik	3.7531	0.460032	3.40846	0.00182529	0.00302587	-1.24242
ENSMUSG00000027255	Arfgap2	3.75223	4.28008	11.7338	5.93208e-13	1.73584e-12	19.5756
ENSMUSG00000117841	ENSMUSG00000117841	3.75219	2.23635	6.10337	9.04292e-07	1.79798e-06	5.71983
ENSMUSG00000101695	1700094J05Rik	3.75138	4.19312	11.2177	1.85307e-12	5.22083e-12	18.4512
ENSMUSG00000028124	Gclm	3.75115	4.04176	10.9685	3.24989e-12	8.99031e-12	17.8985
ENSMUSG00000001134	Uxt	3.75081	2.74248	7.65084	1.23126e-08	2.73032e-08	9.84737
ENSMUSG00000000148	Brat1	3.75078	3.00932	8.07802	3.93639e-09	8.97479e-09	10.9532
ENSMUSG00000056445	Hoxaas2	3.75072	3.75188	9.45744	1.16072e-10	2.89671e-10	14.3817
ENSMUSG00000018428	Akap1	3.75067	3.83087	10.2111	1.88045e-11	4.94222e-11	16.1715
ENSMUSG00000046491	C1qtnf2	3.75065	3.71141	9.53444	9.60467e-11	2.41104e-10	14.5729
ENSMUSG00000047787	Flrt1	3.74946	4.33084	10.8323	4.4323e-12	1.21511e-11	17.5849
ENSMUSG00000086782	E130102H24Rik	3.74912	1.93385	5.43448	6.12498e-06	1.16898e-05	3.91658
ENSMUSG00000000538	Tom1l2	3.74893	4.01542	10.8179	4.58138e-12	1.25421e-11	17.5599
ENSMUSG00000041765	Ubac2	3.74886	4.39527	11.4874	1.01785e-12	2.92555e-12	19.0386
ENSMUSG00000031617	Tmem184c	3.74872	3.89894	10.5211	9.08623e-12	2.43905e-11	16.8878
ENSMUSG00000028149	Rap1gds1	3.74868	3.84286	9.9719	3.32378e-11	8.58461e-11	15.6089
ENSMUSG00000022769	Sdf2l1	3.74842	4.01284	10.0037	3.08009e-11	7.97837e-11	15.6754
ENSMUSG00000028451	1700022I11Rik	3.74831	4.07382	9.47399	1.11434e-10	2.78356e-10	14.4021
ENSMUSG00000119079	Gm24949	3.74732	1.36373	4.90524	2.79891e-05	5.13988e-05	2.50116
ENSMUSG00000006906	Stambp	3.74719	4.27225	11.497	9.96393e-13	2.86542e-12	19.0633
ENSMUSG00000019303	Psmc3ip	3.74694	3.23402	8.41748	1.61652e-09	3.76676e-09	11.8127
ENSMUSG00000116305	ENSMUSG00000116305	3.74684	4.16737	10.8201	4.5576e-12	1.24787e-11	17.5621
ENSMUSG00000097652	Mhrt	3.74609	3.74155	7.42735	2.25542e-08	4.91871e-08	9.18337
ENSMUSG00000038387	Rras	3.74549	4.27981	11.2815	1.60711e-12	4.54284e-12	18.5895
ENSMUSG00000079003	Samd1	3.74539	4.10709	10.955	3.35136e-12	9.25901e-12	17.8677
ENSMUSG00000070953	Rabepk	3.74529	3.84152	10.059	2.69894e-11	7.02343e-11	15.8139
ENSMUSG00000096199	Ptrhd1	3.74509	3.73525	9.35682	1.48836e-10	3.68426e-10	14.1311
ENSMUSG00000000374	Trappc10	3.74508	3.60539	9.97036	3.33604e-11	8.61316e-11	15.6119
ENSMUSG00000079555	Haus3	3.74481	4.07276	10.7912	4.87005e-12	1.33052e-11	17.4991
ENSMUSG00000075324	Fign	3.74453	4.15938	11.5371	9.12346e-13	2.63329e-12	19.1515
ENSMUSG00000066621	Tecpr1	3.74452	4.11336	10.4989	9.56694e-12	2.56422e-11	16.8298
ENSMUSG00000022124	Fbxl3	3.7444	4.19274	11.1686	2.06906e-12	5.81174e-12	18.3422
ENSMUSG00000084333	Gm11599	3.74418	3.2796	8.56814	1.09416e-09	2.57525e-09	12.1911
ENSMUSG00000024187	Fam234a	3.74385	4.17532	11.5076	9.73426e-13	2.80352e-12	19.0877
ENSMUSG00000028328	Tmod1	3.74324	4.33039	11.6835	6.61958e-13	1.92988e-12	19.4655
ENSMUSG00000094015	Rps12-ps20	3.7431	3.39374	8.55215	1.14026e-09	2.68069e-09	12.1417
ENSMUSG00000093314	Mir5136	3.74263	2.8704	7.93334	5.7777e-09	1.30697e-08	10.5793
ENSMUSG00000061082	Plac1	3.7413	2.41512	6.27368	5.57692e-07	1.12232e-06	6.16368
ENSMUSG00000005470	Asf1b	3.74118	3.0897	8.20905	2.78713e-09	6.40993e-09	11.2865
ENSMUSG00000051185	Fam174a	3.74104	3.34874	8.79098	6.1759e-10	1.47512e-09	12.7525
ENSMUSG00000027774	Gfm1	3.74038	2.85238	7.34814	2.79895e-08	6.06751e-08	9.05277
ENSMUSG00000030314	Atg7	3.74037	3.73207	10.1336	2.25948e-11	5.90789e-11	15.9936
ENSMUSG00000020883	Fbxl20	3.73987	4.06921	10.7357	5.53182e-12	1.50592e-11	17.3733
ENSMUSG00000109652	ENSMUSG00000109652	3.73984	3.07562	8.26491	2.40722e-09	5.55893e-09	11.4307
ENSMUSG00000011884	Gltp	3.73937	3.75499	10.2237	1.8251e-11	4.79912e-11	16.203
ENSMUSG00000059751	Rps3a3	3.73918	3.56607	9.58567	8.47135e-11	2.13281e-10	14.6964
ENSMUSG00000036461	Elf1	3.73913	3.95174	10.8598	4.16299e-12	1.14319e-11	17.6562
ENSMUSG00000023764	Sfi1	3.73865	3.81341	9.777	5.31623e-11	1.35393e-10	15.1493
ENSMUSG00000005142	Man2b1	3.73839	4.40058	11.4455	1.11635e-12	3.19449e-12	18.9471
ENSMUSG00000034453	Polr3b	3.7369	3.54359	9.38964	1.37223e-10	3.40745e-10	14.2259
ENSMUSG00000049807	Arhgap23	3.73675	3.90856	10.203	1.91691e-11	5.03496e-11	16.1505
ENSMUSG00000006526	Stimate	3.73648	3.49387	9.20557	2.16828e-10	5.30406e-10	13.7747
ENSMUSG00000071267	Zfp942	3.73639	3.48269	9.50242	1.03905e-10	2.60097e-10	14.4979
ENSMUSG00000017299	Dnttip1	3.73637	3.44066	9.56846	8.8359e-11	2.22302e-10	14.6576
ENSMUSG00000025374	Nabp2	3.73631	3.47975	9.52718	9.77738e-11	2.45238e-10	14.5574
ENSMUSG00000020525	Ppm1d	3.7363	3.54066	9.62558	7.6836e-11	1.93973e-10	14.7943
ENSMUSG00000005813	Metap1	3.73628	3.70692	10.1981	1.93904e-11	5.08996e-11	16.1442
ENSMUSG00000026816	Gtf3c5	3.7352	3.67439	9.57337	8.73017e-11	2.19693e-10	14.6644
ENSMUSG00000026208	Des	3.73471	4.46911	8.85224	5.28352e-10	1.2675e-09	12.8199
ENSMUSG00000036073	Galt	3.73386	3.17886	8.37114	1.82374e-09	4.2353e-09	11.699
ENSMUSG00000023147	Get1	3.73382	3.51189	9.21505	2.11753e-10	5.18405e-10	13.7966
ENSMUSG00000020181	Nav3	3.73359	3.95527	8.88273	4.88943e-10	1.17533e-09	12.9519
ENSMUSG00000042675	Ypel3	3.73326	4.21827	11.0959	2.43628e-12	6.81012e-12	18.1811
ENSMUSG00000029401	Rilpl2	3.73307	3.94093	9.93928	3.59431e-11	9.26097e-11	15.5301
ENSMUSG00000043419	Rnf227	3.73206	2.73397	6.99011	7.49112e-08	1.58296e-07	8.10393
ENSMUSG00000078653	Cntd1	3.73155	4.00949	11.0427	2.74718e-12	7.65215e-12	18.0656
ENSMUSG00000020413	Hus1	3.7313	3.58964	9.51674	1.00314e-10	2.51314e-10	14.5298
ENSMUSG00000075415	Fnbp1	3.73115	3.86672	10.308	1.49595e-11	3.95697e-11	16.3975
ENSMUSG00000020100	Slc29a3	3.73115	3.85954	9.5941	8.29829e-11	2.09047e-10	14.7089
ENSMUSG00000084946	ENSMUSG00000084946	3.73042	3.01181	7.7982	8.28747e-09	1.85701e-08	10.2303
ENSMUSG00000025237	Parp6	3.73016	4.03079	10.9337	3.51765e-12	9.70589e-12	17.8213
ENSMUSG00000055538	Zcchc24	3.72952	4.33443	11.0099	2.95875e-12	8.22537e-12	17.9848
ENSMUSG00000092116	ENSMUSG00000092116	3.72939	3.24848	8.6171	9.64423e-10	2.27631e-09	12.3172
ENSMUSG00000035382	Pcsk7	3.72936	3.54236	8.73463	7.13263e-10	1.69756e-09	12.6018
ENSMUSG00000078580	E430018J23Rik	3.72888	2.27002	6.41381	3.75288e-07	7.61624e-07	6.56061
ENSMUSG00000104118	ENSMUSG00000104118	3.72887	4.26037	10.9904	3.09224e-12	8.57417e-12	17.9435
ENSMUSG00000022788	Fgd4	3.72825	3.67501	10.0938	2.48392e-11	6.47887e-11	15.9013
ENSMUSG00000028274	Rngtt	3.72822	4.09894	10.9284	3.56049e-12	9.82284e-12	17.8087
ENSMUSG00000052752	Traf7	3.72822	3.70617	9.28013	1.8005e-10	4.42871e-10	13.947
ENSMUSG00000030729	Pgm2l1	3.72742	3.82382	10.5349	8.79976e-12	2.36453e-11	16.9204
ENSMUSG00000059897	Zfp930	3.72724	3.20793	8.34546	1.95007e-09	4.5228e-09	11.6309
ENSMUSG00000021701	Plk2	3.72684	3.99655	10.6096	7.3995e-12	1.99908e-11	17.0891
ENSMUSG00000061859	Patj	3.72667	3.64606	9.48524	1.08391e-10	2.70976e-10	14.4508
ENSMUSG00000116024	ENSMUSG00000116024	3.72611	3.55395	8.64409	8.99717e-10	2.12664e-09	12.3655
ENSMUSG00000048960	Prex2	3.72585	3.88418	10.3886	1.23804e-11	3.29067e-11	16.5827
ENSMUSG00000042686	Jph1	3.72574	3.82925	9.3221	1.62221e-10	4.00631e-10	14.047
ENSMUSG00000031985	Gnpat	3.72554	4.39591	11.931	3.87139e-13	1.14905e-12	19.9954
ENSMUSG00000078794	Dact3	3.72544	3.62175	9.89635	3.9852e-11	1.02385e-10	15.4367
ENSMUSG00000112824	ENSMUSG00000112824	3.72455	3.60863	8.73377	7.14836e-10	1.70093e-09	12.5921
ENSMUSG00000079564	Gm11149	3.72436	3.36641	9.06822	3.05932e-10	7.43267e-10	13.4401
ENSMUSG00000026576	Atp1b1	3.72423	4.05999	11.1577	2.12019e-12	5.9491e-12	18.3204
ENSMUSG00000024502	Jakmip2	3.72373	3.07512	7.95773	5.41476e-09	1.22721e-08	10.6354
ENSMUSG00000032737	Inppl1	3.72361	4.54273	12.4613	1.25666e-13	3.87908e-13	21.1071
ENSMUSG00000033985	Tesk2	3.7225	4.19171	11.5045	9.80066e-13	2.8215e-12	19.0805
ENSMUSG00000039501	Znfx1	3.72241	3.41532	8.42037	1.6044e-09	3.73894e-09	11.8105
ENSMUSG00000020634	Ubxn2a	3.72228	4.10326	10.4596	1.04847e-11	2.79827e-11	16.7408
ENSMUSG00000034066	Farp2	3.72194	4.02294	10.2692	1.63919e-11	4.32249e-11	16.3044
ENSMUSG00000110183	ENSMUSG00000110183	3.72181	4.34364	11.075	2.55421e-12	7.13231e-12	18.1281
ENSMUSG00000023052	Npff	3.72175	3.69737	9.97027	3.3368e-11	8.61408e-11	15.6106
ENSMUSG00000086240	ENSMUSG00000086240	3.72134	3.62081	9.87148	4.23121e-11	1.08562e-10	15.3775
ENSMUSG00000099481	Xndc1	3.72128	4.09481	10.5141	9.23489e-12	2.47771e-11	16.8657
ENSMUSG00000048039	Isg20l2	3.72109	3.75244	9.98261	3.23959e-11	8.37831e-11	15.6375
ENSMUSG00000030271	Ogg1	3.7207	3.61092	9.76675	5.44999e-11	1.38749e-10	15.1285
ENSMUSG00000032536	Trak1	3.72052	3.94372	10.3399	1.38793e-11	3.67854e-11	16.4672
ENSMUSG00000096351	Samd11	3.72045	4.00821	10.5404	8.68749e-12	2.33524e-11	16.928
ENSMUSG00000023066	Rttn	3.71976	3.7794	9.81811	4.81289e-11	1.22881e-10	15.2468
ENSMUSG00000021375	Kif13a	3.71827	3.83838	10	3.10728e-11	8.04782e-11	15.6751
ENSMUSG00000030793	Pycard	3.71763	3.90914	10.4625	1.04156e-11	2.78018e-11	16.7527
ENSMUSG00000028467	Gba2	3.71757	3.8729	10.5879	7.78023e-12	2.09796e-11	17.041
ENSMUSG00000031935	Med17	3.71748	3.58685	9.53687	9.54761e-11	2.39728e-10	14.5782
ENSMUSG00000049489	Ccnq	3.71734	2.59214	7.29645	3.22371e-08	6.96428e-08	8.91618
ENSMUSG00000120006	ENSMUSG00000120006	3.71729	2.74728	7.50576	1.82271e-08	3.99583e-08	9.46566
ENSMUSG00000031963	Bmper	3.71709	3.86543	10.3197	1.45523e-11	3.85166e-11	16.4236
ENSMUSG00000061898	Rbak	3.717	3.27071	8.16511	3.12844e-09	7.17172e-09	11.1659
ENSMUSG00000057101	Zfp180	3.7162	3.56422	9.41318	1.29464e-10	3.22115e-10	14.28
ENSMUSG00000011158	Brf1	3.71541	4.16303	10.4454	1.08384e-11	2.89016e-11	16.7039
ENSMUSG00000064128	Cenpj	3.71516	3.01881	7.44966	2.12263e-08	4.63431e-08	9.29777
ENSMUSG00000026088	Mitd1	3.71511	3.99599	10.9838	3.13918e-12	8.69419e-12	17.9338
ENSMUSG00000012609	Ttll5	3.71479	4.02199	10.7642	5.18072e-12	1.41395e-11	17.4393
ENSMUSG00000025077	Dclre1a	3.71476	3.54232	9.39866	1.34194e-10	3.33339e-10	14.2473
ENSMUSG00000054716	Zfp771	3.71422	3.89105	10.6204	7.21582e-12	1.95094e-11	17.1148
ENSMUSG00000056383	AI987944	3.71412	3.92712	10.4414	1.09405e-11	2.91702e-11	16.7038
ENSMUSG00000020519	Sap30l	3.71383	3.03791	8.12594	3.46857e-09	7.93357e-09	11.0743
ENSMUSG00000028633	Ctps	3.7136	4.01466	10.2707	1.63343e-11	4.30891e-11	16.3035
ENSMUSG00000068748	Ptprz1	3.7133	3.87435	7.43978	2.18041e-08	4.75753e-08	9.18786
ENSMUSG00000006395	Hyi	3.71273	3.7632	9.90566	3.89688e-11	1.00188e-10	15.4553
ENSMUSG00000096001	2610528A11Rik	3.71236	2.47861	6.73445	1.52533e-07	3.16561e-07	7.41296
ENSMUSG00000003382	Etv3	3.71232	4.21817	11.0527	2.68578e-12	7.48796e-12	18.0831
ENSMUSG00000053604	Rpia	3.71229	3.62163	9.7792	5.28802e-11	1.3469e-10	15.1591
ENSMUSG00000025921	Rdh10	3.71156	3.07267	7.90938	6.15824e-09	1.39055e-08	10.5128
ENSMUSG00000022898	Vps26c	3.71144	3.68853	9.265	1.86958e-10	4.59547e-10	13.9124
ENSMUSG00000041633	Kctd12b	3.71081	3.25426	8.2113	2.77069e-09	6.37349e-09	11.2843
ENSMUSG00000074865	Zfp934	3.71035	3.17505	8.3863	1.75313e-09	4.07709e-09	11.7338
ENSMUSG00000075000	Nrbf2	3.70999	3.98549	10.1005	2.44481e-11	6.37842e-11	15.9077
ENSMUSG00000074505	Fat3	3.70883	3.59777	9.5332	9.63377e-11	2.41806e-10	14.5697
ENSMUSG00000008976	Gabpa	3.70856	4.13906	10.8966	3.82728e-12	1.05371e-11	17.7364
ENSMUSG00000022751	Nit2	3.70843	4.05321	10.798	4.79501e-12	1.31069e-11	17.5136
ENSMUSG00000082820	ENSMUSG00000082820	3.70819	3.38879	9.05132	3.19233e-10	7.74612e-10	13.3984
ENSMUSG00000038564	Ift172	3.70767	3.78468	9.65282	7.18947e-11	1.81749e-10	14.8525
ENSMUSG00000067818	Myl9	3.70765	4.78644	12.2356	2.0207e-13	6.13472e-13	20.6308
ENSMUSG00000102691	ENSMUSG00000102691	3.70675	2.0458	5.72064	2.69598e-06	5.23566e-06	4.68537
ENSMUSG00000030579	Tyrobp	3.70672	2.74943	6.88492	1.00294e-07	2.10436e-07	7.82273
ENSMUSG00000115471	ENSMUSG00000115471	3.70602	3.17748	8.44583	1.50172e-09	3.505e-09	11.8867
ENSMUSG00000042770	Hebp1	3.70592	3.77432	9.97503	3.29893e-11	8.52353e-11	15.6184
ENSMUSG00000014907	Naf1	3.7053	3.37494	8.86068	5.17126e-10	1.24126e-09	12.9246
ENSMUSG00000032558	Nphp3	3.70517	3.15317	8.63557	9.19648e-10	2.17255e-09	12.3675
ENSMUSG00000039990	Edrf1	3.70435	3.10166	8.16638	3.11804e-09	7.1494e-09	11.1773
ENSMUSG00000046410	Kcnk6	3.70415	3.98055	10.3275	1.4288e-11	3.78404e-11	16.439
ENSMUSG00000067713	Prkag1	3.70405	4.3624	11.5911	8.10312e-13	2.34664e-12	19.2661
ENSMUSG00000021254	Gpatch2l	3.70395	3.26935	8.65304	8.79261e-10	2.08036e-09	12.4061
ENSMUSG00000101104	ENSMUSG00000101104	3.70252	4.01756	10.5905	7.73417e-12	2.08633e-11	17.043
ENSMUSG00000066900	Suds3	3.70247	3.95762	10.1842	2.0041e-11	5.25362e-11	16.1057
ENSMUSG00000085385	ENSMUSG00000085385	3.70197	3.66215	8.89988	4.68111e-10	1.12665e-09	13.0084
ENSMUSG00000020691	Mettl2	3.70166	3.90597	10.3236	1.44202e-11	3.81858e-11	16.4312
ENSMUSG00000050912	Tmem123	3.70158	4.1108	11.0026	3.00807e-12	8.35379e-12	17.9741
ENSMUSG00000110547	Gm29773	3.70105	3.34145	9.11807	2.6992e-10	6.57643e-10	13.5634
ENSMUSG00000085023	ENSMUSG00000085023	3.7004	3.99468	8.76044	6.67699e-10	1.5916e-09	12.6197
ENSMUSG00000084998	ENSMUSG00000084998	3.69972	3.48806	8.65079	8.8435e-10	2.09147e-09	12.3855
ENSMUSG00000105449	ENSMUSG00000105449	3.69967	3.40407	8.76482	6.60267e-10	1.57406e-09	12.681
ENSMUSG00000036840	Siah1a	3.69877	3.51988	9.21864	2.09866e-10	5.13844e-10	13.8052
ENSMUSG00000033658	Ddx19b	3.69867	2.81469	7.65881	1.20512e-08	2.67401e-08	9.86702
ENSMUSG00000041112	Elmo1	3.69843	4.16195	10.1274	2.29305e-11	5.99345e-11	15.9629
ENSMUSG00000009076	Zmat5	3.69823	3.42121	9.11984	2.68725e-10	6.5488e-10	13.5662
ENSMUSG00000024528	Srfbp1	3.69794	3.61126	9.70783	6.28804e-11	1.59496e-10	14.9893
ENSMUSG00000114633	ENSMUSG00000114633	3.6979	3.9087	10.414	1.16648e-11	3.10431e-11	16.6412
ENSMUSG00000087135	ENSMUSG00000087135	3.69787	3.63458	9.52445	9.84318e-11	2.4683e-10	14.5482
ENSMUSG00000022765	Snap29	3.69749	3.68842	9.40144	1.33275e-10	3.31096e-10	14.2455
ENSMUSG00000026797	Stxbp1	3.6971	3.62281	9.74138	5.79588e-11	1.47292e-10	15.0688
ENSMUSG00000020801	Med31	3.69675	3.87911	9.21929	2.09527e-10	5.13133e-10	13.7818
ENSMUSG00000038429	Usp5	3.69675	4.08443	10.5883	7.77338e-12	2.09638e-11	17.0353
ENSMUSG00000051335	Gfod1	3.69654	3.78813	10.2895	1.56258e-11	4.12966e-11	16.3554
ENSMUSG00000004043	Stat5a	3.69614	3.45447	8.77723	6.39669e-10	1.52615e-09	12.7107
ENSMUSG00000116836	ENSMUSG00000116836	3.69595	3.09817	7.24362	3.7256e-08	8.01531e-08	8.75043
ENSMUSG00000085884	ENSMUSG00000085884	3.69463	4.31715	10.8283	4.47299e-12	1.2258e-11	17.5732
ENSMUSG00000014771	Pdcd2	3.69393	3.43272	9.25706	1.90696e-10	4.68357e-10	13.9025
ENSMUSG00000005682	Pan2	3.69377	4.2253	10.8891	3.89338e-12	1.07136e-11	17.7173
ENSMUSG00000031065	Cdk16	3.69365	3.51711	9.3515	1.50809e-10	3.72965e-10	14.1293
ENSMUSG00000090053	Pakap	3.69364	3.03999	7.88997	6.48524e-09	1.4633e-08	10.467
ENSMUSG00000046442	Ppm1e	3.69361	3.63676	9.42376	1.26125e-10	3.13991e-10	14.3016
ENSMUSG00000028634	Hivep3	3.69358	4.43804	11.7502	5.72438e-13	1.67736e-12	19.6092
ENSMUSG00000108169	ENSMUSG00000108169	3.69279	3.86012	10.0731	2.60947e-11	6.79721e-11	15.8454
ENSMUSG00000015653	Steap2	3.69258	3.18461	8.62836	9.36869e-10	2.21201e-09	12.3496
ENSMUSG00000003033	Ap1m1	3.69248	4.4954	11.7653	5.54011e-13	1.62537e-12	19.6379
ENSMUSG00000003531	Dgcr6	3.69237	3.71902	9.73442	5.89462e-11	1.49748e-10	15.0486
ENSMUSG00000017664	Slc35c2	3.69231	3.71675	9.98105	3.25168e-11	8.40654e-11	15.6342
ENSMUSG00000020527	Myo19	3.69199	3.30566	8.39553	1.71149e-09	3.98241e-09	11.7508
ENSMUSG00000013846	St3gal1	3.69197	3.50158	9.49889	1.04811e-10	2.62334e-10	14.4887
ENSMUSG00000042148	Cox10	3.69183	3.61236	9.91266	3.83177e-11	9.85615e-11	15.4757
ENSMUSG00000038172	Ttc39b	3.69165	3.43089	8.52545	1.22173e-09	2.86747e-09	12.0817
ENSMUSG00000002820	Atg4d	3.6915	3.4649	9.4689	1.1284e-10	2.81837e-10	14.4165
ENSMUSG00000026028	Trak2	3.6913	4.12063	11.0053	2.99018e-12	8.30627e-12	17.9806
ENSMUSG00000121486	ENSMUSG00000121486	3.69127	3.86382	10.1115	2.38127e-11	6.21645e-11	15.9376
ENSMUSG00000032123	Dpagt1	3.69049	3.92525	10.5516	8.46383e-12	2.27684e-11	16.9573
ENSMUSG00000061374	Fiz1	3.68941	4.00027	10.8414	4.34152e-12	1.19084e-11	17.6145
ENSMUSG00002074922	ENSMUSG00002074922	3.68871	4.11679	10.3631	1.31427e-11	3.48851e-11	16.5198
ENSMUSG00000059498	Fcgr3	3.6871	2.48935	7.11404	5.31962e-08	1.13442e-07	8.43438
ENSMUSG00000033257	Ttll4	3.68604	3.60867	9.68961	6.57302e-11	1.66527e-10	14.9458
ENSMUSG00000105886	Gm22813	3.68599	2.77655	7.64925	1.23655e-08	2.74118e-08	9.84267
ENSMUSG00002076583	ENSMUSG00002076583	3.68599	2.77655	7.64925	1.23655e-08	2.74118e-08	9.84267
ENSMUSG00000042156	Dzip1	3.68569	3.7657	9.4023	1.32991e-10	3.30468e-10	14.2456
ENSMUSG00000013858	Tmem259	3.68547	3.55695	9.5749	8.6977e-11	2.18902e-10	14.6705
ENSMUSG00000081534	Slc48a1	3.68492	3.77224	9.96422	3.38556e-11	8.7368e-11	15.5937
ENSMUSG00000020919	Stat5b	3.68469	3.73348	9.61064	7.96934e-11	2.01044e-10	14.752
ENSMUSG00000037379	Spon2	3.68462	3.86036	9.75387	5.62293e-11	1.4305e-10	15.0963
ENSMUSG00000106874	ENSMUSG00000106874	3.68436	3.81915	9.31718	1.64214e-10	4.05367e-10	14.0344
ENSMUSG00000018102	H2bc4	3.68396	3.57269	9.74357	5.76511e-11	1.46563e-10	15.0745
ENSMUSG00000024962	Vegfb	3.68379	3.97563	10.6283	7.08615e-12	1.91685e-11	17.1312
ENSMUSG00000038425	Poli	3.68369	2.34551	6.31447	4.96887e-07	1.00259e-06	6.27954
ENSMUSG00000013662	Atad1	3.68318	3.99591	10.8067	4.70043e-12	1.28598e-11	17.535
ENSMUSG00000091735	Gpr62	3.68311	3.67541	9.99947	3.11134e-11	8.05736e-11	15.6793
ENSMUSG00000027318	Adam33	3.6831	4.35708	10.9828	3.14614e-12	8.71231e-12	17.9206
ENSMUSG00000006307	Kmt2b	3.68278	4.32716	11.5633	8.61154e-13	2.48956e-12	19.2063
ENSMUSG00000068335	Dok1	3.68276	4.3079	11.3312	1.43868e-12	4.08078e-12	18.6982
ENSMUSG00000107118	ENSMUSG00000107118	3.68261	3.16988	8.25469	2.47255e-09	5.70609e-09	11.4018
ENSMUSG00000053916	Nanp	3.68223	3.44608	8.65522	8.74357e-10	2.06921e-09	12.4072
ENSMUSG00000110669	Gm10060	3.68208	3.32417	8.9357	4.27472e-10	1.03081e-09	13.1149
ENSMUSG00000040888	Gfer	3.68156	3.47029	9.05679	3.14861e-10	7.6435e-10	13.4096
ENSMUSG00000027963	Extl2	3.68141	3.45859	9.2634	1.87708e-10	4.61231e-10	13.9186
ENSMUSG00000036114	Rpp25l	3.68125	3.53561	8.8992	4.68918e-10	1.12847e-09	13.01
ENSMUSG00000097643	ENSMUSG00000097643	3.68122	3.11695	7.96419	5.32257e-09	1.2067e-08	10.6531
ENSMUSG00000087480	Gm15910	3.68089	2.81176	7.67828	1.14355e-08	2.54109e-08	9.91711
ENSMUSG00000003731	Kpna6	3.68071	3.88081	10.222	1.83265e-11	4.81838e-11	16.1966
ENSMUSG00000039748	Exo1	3.68061	3.53824	9.52389	9.85674e-11	2.47112e-10	14.5488
ENSMUSG00000003505	Psg18	3.68014	4.12216	10.9583	3.32598e-12	9.19128e-12	17.8745
ENSMUSG00000035575	Utp6	3.67909	3.2216	8.08314	3.88349e-09	8.8589e-09	10.9545
ENSMUSG00000052374	Actn2	3.67905	4.77508	7.62904	1.30582e-08	2.89024e-08	9.63856
ENSMUSG00000095366	ENSMUSG00000095366	3.67788	2.77413	7.34512	2.82213e-08	6.11528e-08	9.03954
ENSMUSG00000038580	Sct	3.6778	3.84195	10.2919	1.55384e-11	4.10757e-11	16.3592
ENSMUSG00000030513	Pcsk6	3.67722	3.92561	9.24515	1.96439e-10	4.81962e-10	13.8555
ENSMUSG00000022325	Pop1	3.67706	3.54931	9.09625	2.85125e-10	6.93739e-10	13.5046
ENSMUSG00000019969	Psen1	3.67671	4.15898	10.9238	3.59741e-12	9.92214e-12	17.7965
ENSMUSG00000001707	Eef1e1	3.67652	3.44781	8.7136	7.52715e-10	1.78907e-09	12.552
ENSMUSG00000050503	Fbxl22	3.67614	3.84201	10.1207	2.33003e-11	6.08639e-11	15.9604
ENSMUSG00000028678	Kif2c	3.67539	3.44725	8.70937	7.60929e-10	1.80779e-09	12.5406
ENSMUSG00000078862	Gm14326	3.67529	3.61364	9.65498	7.15165e-11	1.80865e-10	14.8614
ENSMUSG00000036306	Lzts1	3.67395	3.37819	8.78189	6.32094e-10	1.50842e-09	12.7307
ENSMUSG00000022442	Ttll1	3.67354	0.975625	3.75134	0.000723088	0.0012258	-0.439484
ENSMUSG00000048440	Cyp4f16	3.67288	1.89667	5.3291	8.28945e-06	1.57072e-05	3.62765
ENSMUSG00000057614	Gnai1	3.67279	3.81741	9.53225	9.6565e-11	2.42291e-10	14.5591
ENSMUSG00000006276	Eps15l1	3.67238	4.0183	10.0905	2.50355e-11	6.52927e-11	15.8834
ENSMUSG00000032965	Ift57	3.67173	4.04234	10.4783	1.00392e-11	2.6844e-11	16.7856
ENSMUSG00000121496	ENSMUSG00000121496	3.67162	3.38653	9.05138	3.19178e-10	7.74567e-10	13.3987
ENSMUSG00000078153	Psme2b	3.67142	3.73019	9.92905	3.68381e-11	9.48241e-11	15.5106
ENSMUSG00000003190	Bcl2l12	3.67131	3.90617	10.2846	1.58075e-11	4.17456e-11	16.3421
ENSMUSG00000042292	Mrtfa	3.67117	2.92004	7.37884	2.57405e-08	5.59115e-08	9.1188
ENSMUSG00000018401	Mtmr4	3.67066	3.668	9.97537	3.29622e-11	8.51755e-11	15.6221
ENSMUSG00000115332	ENSMUSG00000115332	3.67061	4.22795	11.1431	2.19064e-12	6.14034e-12	18.2846
ENSMUSG00000042275	Pelo	3.67031	3.98147	10.534	8.81644e-12	2.36871e-11	16.9141
ENSMUSG00000063281	Zfp35	3.6703	2.72968	7.35893	2.71772e-08	5.89621e-08	9.07656
ENSMUSG00000056592	Zfp658	3.66995	-0.200052	2.87716	0.00719137	0.0114226	-2.38435
ENSMUSG00000046997	Spsb4	3.6692	3.20448	8.3281	2.04046e-09	4.72627e-09	11.5872
ENSMUSG00000106631	ENSMUSG00000106631	3.66881	3.47267	8.93308	4.30319e-10	1.03733e-09	13.1011
ENSMUSG00000000708	Kat2b	3.66865	3.5329	9.23729	2.00327e-10	4.91163e-10	13.8519
ENSMUSG00000018547	Pip4k2b	3.66856	3.84973	9.74188	5.7888e-11	1.4713e-10	15.0608
ENSMUSG00000025932	Eya1	3.66854	3.23861	8.10972	3.62029e-09	8.2735e-09	11.0254
ENSMUSG00000078630	Tomt	3.66827	2.89732	7.74513	9.55449e-09	2.13443e-08	10.0916
ENSMUSG00000007950	Abhd8	3.66824	3.04418	7.65253	1.22568e-08	2.71879e-08	9.84371
ENSMUSG00000085091	ENSMUSG00000085091	3.66819	3.54596	8.87408	4.99803e-10	1.20063e-09	12.9535
ENSMUSG00000046962	Zbtb21	3.66734	3.99091	9.8692	4.25448e-11	1.09132e-10	15.3569
ENSMUSG00000024999	Noc3l	3.66589	3.90908	9.8362	4.60709e-11	1.17767e-10	15.2845
ENSMUSG00000103780	ENSMUSG00000103780	3.66532	2.77327	6.80031	1.26925e-07	2.64804e-07	7.58343
ENSMUSG00000040666	Sh3bgr	3.6628	4.12588	9.38001	1.40531e-10	3.48514e-10	14.1655
ENSMUSG00000025050	Pcgf6	3.66265	3.16239	7.71761	1.02876e-08	2.29317e-08	10.0057
ENSMUSG00000028292	Rars2	3.66234	3.50849	9.20692	2.16097e-10	5.28678e-10	13.7763
ENSMUSG00000118667	Ahnak2	3.66227	4.1194	10.7922	4.85823e-12	1.32763e-11	17.4997
ENSMUSG00000022702	Hira	3.66174	3.54294	9.11044	2.75138e-10	6.70051e-10	13.5399
ENSMUSG00000026676	Ccdc3	3.66167	3.50194	8.32857	2.03798e-09	4.72157e-09	11.5704
ENSMUSG00000021263	Degs2	3.66162	3.6918	9.87634	4.1819e-11	1.07335e-10	15.3884
ENSMUSG00000060038	Dhps	3.66123	4.02014	10.8532	4.22601e-12	1.15975e-11	17.64
ENSMUSG00000020375	Rufy1	3.6612	3.4627	8.79743	6.0751e-10	1.45234e-09	12.7702
ENSMUSG00000022122	Ednrb	3.66088	3.43515	8.49837	1.31042e-09	3.07158e-09	12.0078
ENSMUSG00000057469	E2f6	3.66057	3.76129	10.0312	2.88435e-11	7.48676e-11	15.7512
ENSMUSG00000074521	ENSMUSG00000074521	3.66036	3.27362	8.21365	2.75367e-09	6.33569e-09	11.29
ENSMUSG00000023353	Agap3	3.66003	3.45824	9.2905	1.75466e-10	4.32342e-10	13.9841
ENSMUSG00000020305	Asb3	3.65999	3.37913	8.71814	7.44023e-10	1.7688e-09	12.5681
ENSMUSG00000022270	Retreg1	3.65973	3.24053	8.3857	1.75589e-09	4.08307e-09	11.7346
ENSMUSG00000024911	Fibp	3.65951	3.43235	9.30037	1.71215e-10	4.22208e-10	14.0089
ENSMUSG00000035629	Rubcn	3.6593	3.42042	8.9561	4.05959e-10	9.80042e-10	13.1608
ENSMUSG00000024580	Grpel2	3.659	3.72872	9.6014	8.15152e-11	2.05422e-10	14.7315
ENSMUSG00000114940	ENSMUSG00000114940	3.65897	3.84138	10.1454	2.19695e-11	5.75e-11	16.0182
ENSMUSG00000037628	Cdkn3	3.65844	4.09971	10.5419	8.65713e-12	2.32767e-11	16.9266
ENSMUSG00000032215	Rsl24d1	3.65841	4.14239	11.1928	1.95975e-12	5.51342e-12	18.3967
ENSMUSG00000058997	Vwa8	3.65805	3.18464	7.92638	5.88567e-09	1.33083e-08	10.5547
ENSMUSG00000112216	Gm32717	3.65791	3.92987	10.1346	2.254e-11	5.8957e-11	15.9901
ENSMUSG00000038368	Focad	3.65789	3.68508	9.5873	8.43744e-11	2.12452e-10	14.6978
ENSMUSG00000000881	Dlg3	3.65764	3.31047	8.58082	1.05894e-09	2.49417e-09	12.223
ENSMUSG00000022711	Pmm2	3.6572	3.28882	8.84827	5.33712e-10	1.27964e-09	12.8965
ENSMUSG00000020973	Dnaaf2	3.65695	3.66795	9.48218	1.09211e-10	2.72931e-10	14.4428
ENSMUSG00000029196	Tada2b	3.65653	3.74005	9.93108	3.66586e-11	9.43735e-11	15.5161
ENSMUSG00000046027	Stard5	3.65651	3.31011	8.13304	3.40426e-09	7.78898e-09	11.0834
ENSMUSG00000026669	Mcm10	3.65648	3.82784	9.42509	1.25713e-10	3.13002e-10	14.2964
ENSMUSG00000043190	Rfesd	3.65623	3.34592	8.42682	1.57772e-09	3.67836e-09	11.8343
ENSMUSG00000094530	ENSMUSG00000094530	3.65609	3.37379	8.82815	5.61766e-10	1.34539e-09	12.8467
ENSMUSG00000047407	Tgif1	3.65598	3.54129	9.48175	1.09325e-10	2.73185e-10	14.4475
ENSMUSG00000032402	Smad3	3.65596	3.99481	9.97472	3.30135e-11	8.52875e-11	15.6099
ENSMUSG00000098068	Gm7909	3.65578	3.56197	8.84629	5.36404e-10	1.28581e-09	12.882
ENSMUSG00000024182	Axin1	3.65544	4.22056	10.6244	7.1495e-12	1.93349e-11	17.1142
ENSMUSG00000082195	ENSMUSG00000082195	3.6551	3.63373	9.60884	8.00447e-11	2.01859e-10	14.7514
ENSMUSG00000109805	ENSMUSG00000109805	3.65504	3.7948	9.03067	3.36275e-10	8.15408e-10	13.3269
ENSMUSG00000037017	Zscan21	3.65474	3.60288	9.29843	1.72043e-10	4.24154e-10	13.9988
ENSMUSG00000030317	Timp4	3.65455	1.79397	5.10774	1.56549e-05	2.91517e-05	3.0292
ENSMUSG00000030509	Asb7	3.65432	4.02223	10.5041	9.45244e-12	2.53449e-11	16.8461
ENSMUSG00000009112	Bcl2l13	3.65427	3.5035	8.88943	4.80701e-10	1.15604e-09	12.9917
ENSMUSG00000093898	Gm33933	3.65414	-0.184522	2.83949	0.00789729	0.0124956	-2.45949
ENSMUSG00000026922	Agpat2	3.65379	3.2619	8.74955	6.86539e-10	1.63505e-09	12.6514
ENSMUSG00000084284	ENSMUSG00000084284	3.65284	4.14459	10.7959	4.81761e-12	1.31669e-11	17.507
ENSMUSG00000038383	Pigu	3.65279	3.89463	10.1952	1.95255e-11	5.12416e-11	16.131
ENSMUSG00000022672	Prkdc	3.65181	3.12456	8.03646	4.39394e-09	9.99239e-09	10.8384
ENSMUSG00000029089	Pacrgl	3.65103	2.47483	6.38993	4.01451e-07	8.13947e-07	6.48279
ENSMUSG00000044201	Cdc25c	3.6501	3.99123	10.697	6.04654e-12	1.64249e-11	17.287
ENSMUSG00000114951	ENSMUSG00000114951	3.64992	3.83813	10.1028	2.43159e-11	6.34469e-11	15.9182
ENSMUSG00000029416	Slc15a4	3.64981	3.39155	8.95211	4.10073e-10	9.89752e-10	13.1539
ENSMUSG00000039157	Fam102a	3.64883	3.64555	9.63084	7.58558e-11	1.91589e-10	14.8026
ENSMUSG00000010607	Pigyl	3.64851	4.20792	11.325	1.45855e-12	4.13495e-12	18.6873
ENSMUSG00000037029	Zfp146	3.64797	3.85755	10.0785	2.57642e-11	6.71357e-11	15.8615
ENSMUSG00000039879	Heca	3.64789	4.18452	10.9471	3.41171e-12	9.42211e-12	17.849
ENSMUSG00000121092	ENSMUSG00000121092	3.64771	3.97907	9.61818	7.82394e-11	1.97423e-10	14.7566
ENSMUSG00000098985	Gm27219	3.64723	2.93094	7.7679	8.98833e-09	2.01068e-08	10.147
ENSMUSG00000093701	ENSMUSG00000093701	3.64709	4.28214	10.5006	9.53026e-12	2.55471e-11	16.8274
ENSMUSG00000051401	Kctd16	3.64679	2.7353	6.63752	2.00058e-07	4.1223e-07	7.14106
ENSMUSG00000042810	Krba1	3.64661	4.02339	10.6411	6.87846e-12	1.86255e-11	17.1592
ENSMUSG00000056938	Acbd4	3.6465	2.85585	7.73466	9.82698e-09	2.19398e-08	10.0634
ENSMUSG00000030733	Sh2b1	3.64608	3.93858	9.19746	2.21263e-10	5.41068e-10	13.7309
ENSMUSG00000093456	ENSMUSG00000093456	3.64547	0.652809	3.34269	0.00217289	0.00358736	-1.39436
ENSMUSG00000022526	Zfp251	3.64494	4.05773	9.60571	8.06599e-11	2.03363e-10	14.7151
ENSMUSG00000041736	Tspo	3.64485	4.1336	11.0475	2.71739e-12	7.57212e-12	18.0745
ENSMUSG00000039109	F13a1	3.64453	4.46933	11.7191	6.1247e-13	1.79025e-12	19.5404
ENSMUSG00000020668	Kif3c	3.64449	3.68544	9.85205	4.43418e-11	1.13456e-10	15.3315
ENSMUSG00000074203	G430095P16Rik	3.64442	3.3654	8.99111	3.71573e-10	8.9896e-10	13.2488
ENSMUSG00000079593	4933416I08Rik	3.64431	4.01139	9.4408	1.20932e-10	3.01555e-10	14.3246
ENSMUSG00000091898	Tnnc1	3.64427	4.53567	11.3899	1.26272e-12	3.59838e-12	18.826
ENSMUSG00000027200	Sema6d	3.64369	3.83201	10.0442	2.79597e-11	7.26443e-11	15.781
ENSMUSG00000021175	Cdca7l	3.64363	3.25107	8.39211	1.72679e-09	4.0167e-09	11.7439
ENSMUSG00000028840	Zfp593	3.64344	2.98473	7.60292	1.40121e-08	3.09593e-08	9.71194
ENSMUSG00000034757	Tmub2	3.64331	3.84864	9.44355	1.20116e-10	2.99589e-10	14.3418
ENSMUSG00000045665	Mfsd5	3.64307	3.47245	8.36801	1.83872e-09	4.26963e-09	11.6674
ENSMUSG00000018923	Med11	3.643	3.12256	8.23549	2.60025e-09	5.99368e-09	11.3534
ENSMUSG00000020387	Jade2	3.64163	2.89078	7.69295	1.09928e-08	2.4445e-08	9.95396
ENSMUSG00000022428	Cby1	3.64161	2.96119	7.50906	1.80643e-08	3.96137e-08	9.46903
ENSMUSG00000026156	B3gat2	3.6411	3.9666	10.2813	1.59323e-11	4.20597e-11	16.3313
ENSMUSG00000025893	Kbtbd3	3.6406	2.98208	7.7577	9.23764e-09	2.06472e-08	10.119
ENSMUSG00000025477	Inpp5a	3.64054	3.9915	9.60315	8.11656e-11	2.04565e-10	14.7193
ENSMUSG00000049643	2310022A10Rik	3.64038	2.71817	7.41176	2.35323e-08	5.12782e-08	9.21895
ENSMUSG00000066839	Ecsit	3.63993	3.28275	8.58636	1.04392e-09	2.4596e-09	12.2399
ENSMUSG00000042423	Fbrs	3.63926	3.5266	9.44406	1.19964e-10	2.99246e-10	14.3561
ENSMUSG00000108738	ENSMUSG00000108738	3.63909	3.54486	9.42821	1.24749e-10	3.1071e-10	14.3155
ENSMUSG00000035640	Cbarp	3.63882	3.65387	9.85258	4.42845e-11	1.13338e-10	15.332
ENSMUSG00000026289	Atg16l1	3.63833	3.48697	9.1276	2.63545e-10	6.4233e-10	13.5835
ENSMUSG00000027115	Kif18a	3.63815	3.83999	9.76731	5.44263e-11	1.38579e-10	15.1234
ENSMUSG00000032285	Dnaja4	3.63814	1.23135	3.99505	0.000368968	0.000636851	0.145096
ENSMUSG00000001123	Lgals9	3.63805	3.41754	9.02208	3.43638e-10	8.32791e-10	13.3257
ENSMUSG00000060538	Tmem219	3.63775	3.70033	9.52565	9.8141e-11	2.4613e-10	14.5481
ENSMUSG00000120920	ENSMUSG00000120920	3.6377	3.56054	9.2747	1.82502e-10	4.48697e-10	13.9427
ENSMUSG00000055884	Fancm	3.63735	3.77596	9.49566	1.05646e-10	2.64332e-10	14.4803
ENSMUSG00000097709	ENSMUSG00000097709	3.63723	2.88725	7.913	6.09908e-09	1.37748e-08	10.5271
ENSMUSG00000024982	Zdhhc6	3.63659	4.33308	11.4677	1.06294e-12	3.0486e-12	18.9975
ENSMUSG00000030098	Grip2	3.63644	4.68752	12.2847	1.82128e-13	5.55217e-13	20.7375
ENSMUSG00000021958	Pinx1	3.63638	3.70777	9.30891	1.67619e-10	4.13437e-10	14.0175
ENSMUSG00000030768	Disp1	3.63607	3.90638	10.2969	1.53572e-11	4.06067e-11	16.3697
ENSMUSG00000017858	Ift52	3.63584	3.92859	9.9051	3.90212e-11	1.00311e-10	15.4465
ENSMUSG00000020303	Stc2	3.63577	3.57568	9.11003	2.75421e-10	6.70665e-10	13.5366
ENSMUSG00000032113	Chek1	3.63568	3.60373	9.54777	9.29557e-11	2.33619e-10	14.6038
ENSMUSG00000032252	Glce	3.63564	4.18232	10.3127	1.47936e-11	3.91406e-11	16.3941
ENSMUSG00000073176	Zfp449	3.63527	3.36149	8.66595	8.50573e-10	2.01516e-09	12.4374
ENSMUSG00000024436	Mrps18b	3.63516	3.37591	8.37971	1.78348e-09	4.14542e-09	11.7027
ENSMUSG00000107928	ENSMUSG00000107928	3.63512	4.06704	10.5944	7.66454e-12	2.06833e-11	17.052
ENSMUSG00000031723	Txnl4b	3.63505	3.35761	8.19153	2.9184e-09	6.70173e-09	11.2284
ENSMUSG00000006649	Nphs1	3.63504	3.72508	9.69336	6.51341e-11	1.65095e-10	14.9496
ENSMUSG00000036964	Trim17	3.63475	4.12341	10.4951	9.6534e-12	2.58578e-11	16.8199
ENSMUSG00000002308	Cd320	3.63445	3.59764	8.34229	1.96629e-09	4.55892e-09	11.5905
ENSMUSG00000085408	C530005A16Rik	3.63349	3.13273	8.14932	3.26131e-09	7.4707e-09	11.1264
ENSMUSG00000058254	Tspan7	3.63339	3.78058	9.80719	4.94165e-11	1.26093e-10	15.2217
ENSMUSG00000049555	Tmie	3.63312	3.25383	8.54016	1.17614e-09	2.76229e-09	12.1252
ENSMUSG00000114942	Lats2	3.63307	3.48162	9.35297	1.50264e-10	3.71688e-10	14.1355
ENSMUSG00000050619	Zscan29	3.63117	3.16529	8.20365	2.82696e-09	6.49942e-09	11.27
ENSMUSG00000041241	Mul1	3.63097	3.04692	7.65151	1.22905e-08	2.72569e-08	9.82918
ENSMUSG00000050071	Bex1	3.63084	3.82889	8.78386	6.28919e-10	1.50134e-09	12.7035
ENSMUSG00000035757	Selenoo	3.63077	3.79489	10.0691	2.63483e-11	6.86076e-11	15.8418
ENSMUSG00000087621	1700003G18Rik	3.63076	2.52239	6.77049	1.37933e-07	2.87098e-07	7.51338
ENSMUSG00000022151	Ttc33	3.63055	3.7976	8.92745	4.36499e-10	1.05187e-09	13.068
ENSMUSG00000117081	ENSMUSG00000117081	3.63052	3.11385	7.00517	7.1854e-08	1.52032e-07	8.10913
ENSMUSG00000058192	Zfp846	3.63045	3.5977	9.43943	1.21343e-10	3.02508e-10	14.3431
ENSMUSG00000056972	Magel2	3.63019	3.2426	8.54893	1.14978e-09	2.70246e-09	12.1454
ENSMUSG00000020464	Pnpt1	3.63	3.3518	8.46436	1.43118e-09	3.3451e-09	11.9252
ENSMUSG00000089764	Gm16580	3.62962	3.20388	8.51428	1.25755e-09	2.94928e-09	12.0618
ENSMUSG00000037493	Cib2	3.62961	3.55701	9.09574	2.85487e-10	6.94542e-10	13.5008
ENSMUSG00000066258	Trim12a	3.62906	3.56723	9.11622	2.71181e-10	6.60642e-10	13.5514
ENSMUSG00000026999	Nup35	3.62897	3.03807	7.85545	7.11109e-09	1.60013e-08	10.3761
ENSMUSG00000074807	ENSMUSG00000074807	3.62876	3.00636	7.99906	4.8519e-09	1.10163e-08	10.7474
ENSMUSG00000083834	ENSMUSG00000083834	3.62827	3.8002	9.80844	4.92671e-11	1.25727e-10	15.224
ENSMUSG00000041375	Ccdc9	3.62816	4.01016	10.4401	1.09744e-11	2.92568e-11	16.6986
ENSMUSG00000102670	ENSMUSG00000102670	3.62802	3.50644	9.23281	2.02576e-10	4.96452e-10	13.8426
ENSMUSG00000109901	Chmp1b	3.62796	3.4747	8.87788	4.95008e-10	1.18951e-09	12.9624
ENSMUSG00000040771	Oard1	3.62753	3.77734	9.63538	7.50205e-11	1.89502e-10	14.8086
ENSMUSG00000087368	BC065397	3.62736	3.72697	9.52764	9.76628e-11	2.44988e-10	14.5497
ENSMUSG00000003500	Impdh1	3.62671	3.49365	9.34629	1.5277e-10	3.77682e-10	14.1193
ENSMUSG00000051537	Gm5124	3.62658	2.21576	5.97231	1.31336e-06	2.59275e-06	5.36139
ENSMUSG00000070427	Il18bp	3.62656	3.7603	9.88087	4.13652e-11	1.06183e-10	15.3961
ENSMUSG00000035596	Mboat7	3.62644	3.9978	10.4015	1.20109e-11	3.19363e-11	16.61
ENSMUSG00000000131	Xpo6	3.62623	4.28787	10.7297	5.60855e-12	1.52545e-11	17.3527
ENSMUSG00000112252	Gm32802	3.62609	3.86178	9.79004	5.151e-11	1.31294e-10	15.1764
ENSMUSG00000018565	Elp5	3.62597	3.96588	10.1857	1.9969e-11	5.2354e-11	16.1065
ENSMUSG00000020740	Gga3	3.62597	3.64778	9.5383	9.51417e-11	2.38945e-10	14.5802
ENSMUSG00000068015	Lrch1	3.62573	2.52454	6.6754	1.79921e-07	3.71668e-07	7.25628
ENSMUSG00000032436	Cmtm7	3.62568	2.57485	6.92879	8.87915e-08	1.86851e-07	7.93895
ENSMUSG00000022407	Adsl	3.62563	3.76236	9.89466	4.00138e-11	1.02788e-10	15.4293
ENSMUSG00000006638	Abhd1	3.62548	3.53702	9.50425	1.0344e-10	2.58963e-10	14.5006
ENSMUSG00000070304	Scn2b	3.62514	2.25058	6.3451	4.55655e-07	9.21398e-07	6.3741
ENSMUSG00000022472	Desi1	3.62444	4.11786	10.0811	2.56043e-11	6.67435e-11	15.8531
ENSMUSG00000113250	ENSMUSG00000113250	3.62432	3.61665	9.60369	8.10593e-11	2.04321e-10	14.7385
ENSMUSG00000041836	Ptpre	3.62423	3.43948	8.47957	1.37585e-09	3.21965e-09	11.9614
ENSMUSG00000110631	ENSMUSG00000110631	3.62355	2.72334	6.83382	1.15613e-07	2.41699e-07	7.67927
ENSMUSG00000040321	Zfp770	3.62345	3.97666	9.9932	3.15845e-11	8.1744e-11	15.6551
ENSMUSG00000034663	Bmp2k	3.62336	3.52935	9.2531	1.92584e-10	4.72668e-10	13.8914
ENSMUSG00000063047	Zfp780b	3.6221	3.76384	9.4292	1.24445e-10	3.10024e-10	14.3106
ENSMUSG00000037375	Hhat	3.62194	4.11298	10.6366	6.95058e-12	1.88113e-11	17.1463
ENSMUSG00002075524	ENSMUSG00002075524	3.62155	4.09741	10.4724	1.01776e-11	2.71938e-11	16.7707
ENSMUSG00000031077	Fadd	3.62023	2.96499	7.95302	5.48302e-09	1.24202e-08	10.6272
ENSMUSG00000020993	Trappc6b	3.62022	2.82977	7.04065	6.51392e-08	1.38084e-07	8.21724
ENSMUSG00000067567	Hdac8	3.61913	2.17751	5.78236	2.25946e-06	4.40474e-06	4.84902
ENSMUSG00000031907	Zfp90	3.6183	4.09308	10.0484	2.76769e-11	7.19619e-11	15.7799
ENSMUSG00000022421	Nptxr	3.61818	3.66356	9.25384	1.92229e-10	4.71959e-10	13.8889
ENSMUSG00000044715	Gskip	3.61787	3.71411	9.5188	9.98068e-11	2.50102e-10	14.5327
ENSMUSG00000036721	Zscan12	3.61778	3.5311	9.07683	2.99379e-10	7.27592e-10	13.4563
ENSMUSG00000026594	Ralgps2	3.61708	3.54773	9.21045	2.14202e-10	5.24222e-10	13.7841
ENSMUSG00000020280	Pus10	3.61682	3.2476	8.60182	1.00314e-09	2.3656e-09	12.28
ENSMUSG00000074479	ENSMUSG00000074479	3.61641	3.1145	8.30023	2.19467e-09	5.07577e-09	11.5172
ENSMUSG00000027099	Mtx2	3.61585	4.21005	10.9001	3.79735e-12	1.04574e-11	17.7408
ENSMUSG00000113811	ENSMUSG00000113811	3.61581	3.55132	8.94261	4.20064e-10	1.01306e-09	13.1261
ENSMUSG00000073867	ENSMUSG00000073867	3.61548	2.07227	5.48663	5.27329e-06	1.00923e-05	4.05395
ENSMUSG00000036026	Tmem63b	3.61538	3.96018	10.4203	1.14951e-11	3.05992e-11	16.6542
ENSMUSG00000023277	Twf2	3.61537	3.84418	9.9536	3.47291e-11	8.95465e-11	15.5653
ENSMUSG00000004054	Map3k11	3.61498	2.70352	6.36664	4.28743e-07	8.67883e-07	6.42479
ENSMUSG00000034653	Ythdc2	3.61455	4.16922	10.8308	4.44765e-12	1.21917e-11	17.5879
ENSMUSG00000038250	Usp38	3.61452	3.27545	8.24712	2.52211e-09	5.81795e-09	11.3783
ENSMUSG00000020133	2310011J03Rik	3.61409	3.67609	9.64156	7.3897e-11	1.8673e-10	14.8275
ENSMUSG00000028437	Ubap1	3.61374	3.56137	8.90362	4.63697e-10	1.1164e-09	13.0236
ENSMUSG00000085521	ENSMUSG00000085521	3.6135	3.87635	10.0456	2.78638e-11	7.24128e-11	15.7821
ENSMUSG00000007038	Neu1	3.61262	3.24535	8.67227	8.36885e-10	1.98317e-09	12.4564
ENSMUSG00000022401	Xpnpep3	3.61253	4.14586	10.5253	8.99687e-12	2.41537e-11	16.8906
ENSMUSG00000056214	Pard6g	3.61252	3.53989	9.00836	3.55738e-10	8.61625e-10	13.2908
ENSMUSG00000120984	ENSMUSG00000120984	3.61172	2.92218	7.85536	7.11278e-09	1.60034e-08	10.3753
ENSMUSG00000042121	Ssh1	3.61116	3.67909	9.28274	1.78887e-10	4.40263e-10	13.9572
ENSMUSG00000035356	Nfkbiz	3.61053	2.7957	6.74639	1.47533e-07	3.06482e-07	7.43498
ENSMUSG00000049728	Zfp668	3.60958	3.5056	8.82498	5.66306e-10	1.35596e-09	12.8295
ENSMUSG00000023965	Fbxl17	3.60945	3.0216	7.85695	7.08252e-09	1.59403e-08	10.3801
ENSMUSG00000110758	ENSMUSG00000110758	3.60918	3.2387	8.19272	2.90928e-09	6.68293e-09	11.2433
ENSMUSG00000029311	Hsd17b11	3.60901	4.23364	10.6926	6.10859e-12	1.65871e-11	17.2676
ENSMUSG00000031513	Leprotl1	3.60876	4.18866	10.6384	6.92171e-12	1.87403e-11	17.1454
ENSMUSG00000103611	ENSMUSG00000103611	3.60875	0.0778392	2.88301	0.00708721	0.0112647	-2.37642
ENSMUSG00000070730	Rmdn3	3.60875	3.85691	10.2825	1.5884e-11	4.19373e-11	16.3376
ENSMUSG00000024234	Mtpap	3.60844	3.79233	9.37314	1.42939e-10	3.54323e-10	14.1704
ENSMUSG00000045193	Cirbp	3.60822	3.9599	10.2777	1.60662e-11	4.23974e-11	16.3243
ENSMUSG00000024231	Cul2	3.60813	3.81321	10.2153	1.86184e-11	4.89392e-11	16.1817
ENSMUSG00000026925	Inpp5e	3.60756	3.85774	10.3385	1.3925e-11	3.6902e-11	16.4668
ENSMUSG00000049657	Zbtb5	3.60741	3.2607	8.66264	8.57851e-10	2.03173e-09	12.4334
ENSMUSG00000047767	Atg16l2	3.6074	3.91644	9.82962	4.68082e-11	1.19595e-10	15.268
ENSMUSG00000038059	Smim3	3.60737	3.04488	7.62497	1.32023e-08	2.92153e-08	9.76844
ENSMUSG00000040010	Slc7a5	3.60727	4.18856	10.9072	3.73594e-12	1.02949e-11	17.7565
ENSMUSG00000071647	Eml3	3.60711	4.17907	10.8739	4.03039e-12	1.10749e-11	17.6839
ENSMUSG00000034813	Grip1	3.60625	3.39015	8.31584	2.10688e-09	4.87643e-09	11.5441
ENSMUSG00000057229	Dmac2	3.60599	2.49135	6.77724	1.35359e-07	2.81822e-07	7.53321
ENSMUSG00000025235	Bbs4	3.60598	3.43253	8.19455	2.89532e-09	6.6523e-09	11.2293
ENSMUSG00000022451	Twf1	3.60576	4.55683	10.0704	2.62665e-11	6.84031e-11	15.8007
ENSMUSG00000078695	Cisd3	3.60562	2.34485	6.27036	5.62959e-07	1.1327e-06	6.16198
ENSMUSG00000037750	Fam222b	3.60536	3.51087	8.78911	6.20549e-10	1.48186e-09	12.7423
ENSMUSG00000021203	Otub2	3.60466	3.02311	7.95685	5.42749e-09	1.22985e-08	10.6342
ENSMUSG00000046691	Chtf8	3.60459	3.45982	7.78653	8.55052e-09	1.91475e-08	10.1461
ENSMUSG00000021518	Ptdss1	3.60437	4.22167	10.6486	6.76057e-12	1.83133e-11	17.168
ENSMUSG00000006021	Kptn	3.60427	3.2802	8.37886	1.78742e-09	4.15366e-09	11.714
ENSMUSG00000022503	Nubp1	3.60332	3.67939	9.64564	7.31658e-11	1.84927e-10	14.8379
ENSMUSG00000111748	Gm34885	3.60291	0.546366	3.41949	0.00177251	0.00294134	-1.22137
ENSMUSG00000022637	Cblb	3.60288	4.16188	10.2411	1.75158e-11	4.61089e-11	16.2319
ENSMUSG00000030538	Cib1	3.60288	3.63457	9.36514	1.45798e-10	3.61116e-10	14.1608
ENSMUSG00000031596	Slc7a2	3.60242	4.3683	10.8949	3.842e-12	1.05763e-11	17.7265
ENSMUSG00000030739	Myh14	3.602	3.83234	9.81561	4.84199e-11	1.23609e-10	15.2385
ENSMUSG00000025766	D3Ertd751e	3.60159	3.98969	9.93367	3.64312e-11	9.38333e-11	15.5149
ENSMUSG00000020063	Sirt1	3.60148	3.57149	9.36524	1.45764e-10	3.61074e-10	14.1639
ENSMUSG00000027573	Gid8	3.60138	3.60287	9.29096	1.75266e-10	4.31899e-10	13.9781
ENSMUSG00000047466	8030462N17Rik	3.60121	2.94662	7.57134	1.52605e-08	3.36516e-08	9.62749
ENSMUSG00000120557	ENSMUSG00000120557	3.60113	1.9889	5.72891	2.63293e-06	5.11785e-06	4.70433
ENSMUSG00000053192	Mllt11	3.60088	3.26149	7.85269	7.16362e-09	1.6111e-08	10.3505
ENSMUSG00000040164	Kcns1	3.60059	3.87843	9.98651	3.20943e-11	8.30433e-11	15.6449
ENSMUSG00000034800	Zfp661	3.6001	-0.539081	2.42724	0.0212004	0.032248	-3.23983
ENSMUSG00000097616	1110019D14Rik	3.6	2.02267	5.72275	2.67971e-06	5.20595e-06	4.69072
ENSMUSG00000120736	ENSMUSG00000120736	3.59971	4.01768	10.6539	6.6781e-12	1.80967e-11	17.1882
ENSMUSG00000060012	Kif13b	3.59885	4.00521	10.5411	8.67215e-12	2.33141e-11	16.9313
ENSMUSG00000014303	Glis2	3.5986	3.89271	9.85009	4.45519e-11	1.1398e-10	15.318
ENSMUSG00000044465	Fhip1b	3.5982	3.99081	10.1587	2.12906e-11	5.57368e-11	16.0455
ENSMUSG00000022427	Tomm22	3.59684	4.4928	10.8432	4.32324e-12	1.18613e-11	17.5982
ENSMUSG00000031838	Ifi30	3.59601	3.70862	9.82184	4.76966e-11	1.21821e-10	15.257
ENSMUSG00000031303	Map3k15	3.59585	3.85598	10.2247	1.82058e-11	4.78783e-11	16.2032
ENSMUSG00000036678	Aaas	3.59579	3.5261	8.48427	1.3592e-09	3.18278e-09	11.9581
ENSMUSG00000064246	Chil1	3.59574	2.96125	7.51559	1.77474e-08	3.89465e-08	9.48212
ENSMUSG00000028710	Atpaf1	3.5955	3.42242	8.97092	3.91024e-10	9.44948e-10	13.1993
ENSMUSG00000096173	ENSMUSG00000096173	3.59548	3.04287	8.07559	3.96182e-09	9.02987e-09	10.9419
ENSMUSG00000001998	Ap4e1	3.59534	3.46489	8.63317	9.25359e-10	2.18556e-09	12.3463
ENSMUSG00000021418	Rpp40	3.59524	2.6641	6.55385	2.53001e-07	5.18125e-07	6.92201
ENSMUSG00000080974	Gm9009	3.59511	3.69199	9.38392	1.39177e-10	3.45357e-10	14.2049
ENSMUSG00000025427	Rnf165	3.59496	3.19236	7.85757	7.07096e-09	1.5916e-08	10.3728
ENSMUSG00000036091	Hyal3	3.59493	1.64491	5.20105	1.19747e-05	2.24709e-05	3.28629
ENSMUSG00000037643	Prkci	3.5942	3.17749	8.24236	2.55382e-09	5.88982e-09	11.366
ENSMUSG00000070733	Fryl	3.59397	3.70665	9.01906	3.46263e-10	8.38962e-10	13.3009
ENSMUSG00000028799	Zfp362	3.5933	3.57571	8.72297	7.34868e-10	1.74743e-09	12.5738
ENSMUSG00000027861	Casq2	3.59299	4.78302	8.96845	3.93475e-10	9.50658e-10	13.102
ENSMUSG00000059708	Akap17b	3.59267	2.9968	6.44808	3.40718e-07	6.92979e-07	6.61793
ENSMUSG00000020808	Pimreg	3.59256	3.14425	8.38544	1.75708e-09	4.08538e-09	11.7347
ENSMUSG00000032264	Zw10	3.59228	4.037	10.1629	2.10784e-11	5.52017e-11	16.0526
ENSMUSG00000053560	Ier2	3.59212	3.47915	8.76	6.68455e-10	1.59323e-09	12.6705
ENSMUSG00000039523	Cep104	3.59156	4.10339	10.1608	2.11829e-11	5.54684e-11	16.0413
ENSMUSG00000021461	Fancc	3.59141	3.8194	10.1133	2.37128e-11	6.19188e-11	15.9431
ENSMUSG00000014547	Wdfy2	3.59101	3.61553	9.60892	8.0029e-11	2.01843e-10	14.7511
ENSMUSG00000111594	ENSMUSG00000111594	3.59066	3.52007	9.13921	2.55988e-10	6.24125e-10	13.612
ENSMUSG00000091345	Col6a5	3.59039	2.15632	5.44052	6.01964e-06	1.14939e-05	3.9093
ENSMUSG00000105726	ENSMUSG00000105726	3.5903	3.39348	9.00629	3.57603e-10	8.66044e-10	13.2855
ENSMUSG00000026640	Plxna2	3.59022	3.83634	9.35455	1.49675e-10	3.70332e-10	14.1266
ENSMUSG00000001751	Naglu	3.58974	3.68721	9.36554	1.45656e-10	3.60847e-10	14.1596
ENSMUSG00000025793	Hgs	3.58925	4.15069	10.7635	5.18902e-12	1.41585e-11	17.4334
ENSMUSG00000069258	Prl2b1	3.5891	3.89252	9.52049	9.93925e-11	2.49093e-10	14.5263
ENSMUSG00000090162	Gm6808	3.58898	3.83664	9.79561	5.082e-11	1.29612e-10	15.1904
ENSMUSG00000024855	Pacs1	3.58891	3.93181	9.68303	6.67927e-11	1.69159e-10	14.9164
ENSMUSG00000035704	Alg8	3.58782	2.92818	7.77351	8.8542e-09	1.98172e-08	10.1629
ENSMUSG00000033294	Noc4l	3.58719	3.3612	8.73004	7.21693e-10	1.71667e-09	12.5981
ENSMUSG00000051220	Ercc6l	3.5869	3.38514	8.99648	3.6657e-10	8.87257e-10	13.2628
ENSMUSG00000024177	Nme4	3.58679	3.72459	9.32637	1.6051e-10	3.96543e-10	14.0608
ENSMUSG00000042644	Itpr3	3.58671	3.95175	9.54174	9.43412e-11	2.36962e-10	14.5723
ENSMUSG00000113258	Gm7446	3.58632	3.49252	8.79129	6.17109e-10	1.47414e-09	12.7515
ENSMUSG00000045038	Prkce	3.58621	3.82125	9.68375	6.66754e-11	1.68881e-10	14.922
ENSMUSG00000049792	Bag5	3.58604	4.1307	10.864	4.12314e-12	1.13254e-11	17.6625
ENSMUSG00000097204	ENSMUSG00000097204	3.58523	3.59354	9.38049	1.40363e-10	3.4818e-10	14.1992
ENSMUSG00000078435	AU041133	3.58499	3.72438	9.07255	3.02622e-10	7.35308e-10	13.4373
ENSMUSG00000081967	ENSMUSG00000081967	3.58359	3.6963	9.69558	6.47834e-11	1.64245e-10	14.9552
ENSMUSG00000058793	Cds2	3.58349	3.90281	9.98157	3.24764e-11	8.39812e-11	15.6305
ENSMUSG00000117748	Derpc	3.58309	3.4482	7.6355	1.28327e-08	2.84181e-08	9.74606
ENSMUSG00000026853	Crat	3.58306	3.27932	8.76483	6.60251e-10	1.57406e-09	12.6876
ENSMUSG00000022412	Mief1	3.58255	3.74546	9.33932	1.55435e-10	3.84228e-10	14.0924
ENSMUSG00000030727	Rabep2	3.58163	4.60473	10.231	1.79376e-11	4.72018e-11	16.1794
ENSMUSG00000117406	Ntn3	3.58155	3.12413	7.82247	7.76633e-09	1.74261e-08	10.2827
ENSMUSG00000113786	ENSMUSG00000113786	3.58152	3.63585	9.28412	1.78273e-10	4.38854e-10	13.9634
ENSMUSG00000009075	Cabp7	3.58108	3.37249	8.70522	7.69063e-10	1.8263e-09	12.5349
ENSMUSG00000021222	Dcaf4	3.58091	3.63363	8.86424	5.12468e-10	1.2305e-09	12.9235
ENSMUSG00000001786	Fbxo7	3.58019	3.44389	8.85984	5.18226e-10	1.24356e-09	12.9197
ENSMUSG00000037096	ENSMUSG00000037096	3.57919	2.54028	6.80243	1.26179e-07	2.633e-07	7.59722
ENSMUSG00000015202	Cnksr3	3.57912	3.18526	7.99079	4.95959e-09	1.12572e-08	10.7185
ENSMUSG00000105987	AI506816	3.57906	3.94733	9.70396	6.34747e-11	1.60965e-10	14.9628
ENSMUSG00000001750	Tcirg1	3.57899	3.5704	8.65277	8.79873e-10	2.08158e-09	12.3922
ENSMUSG00000036473	Tbc1d24	3.57891	2.98807	7.71561	1.03429e-08	2.30449e-08	10.0087
ENSMUSG00000022517	Mgrn1	3.57885	4.07201	10.5616	8.26999e-12	2.22666e-11	16.9757
ENSMUSG00000082938	Gm2810	3.57874	3.41835	8.82276	5.69533e-10	1.36323e-09	12.8268
ENSMUSG00000010045	Tmem115	3.57867	4.02203	10.5971	7.61599e-12	2.05549e-11	17.0585
ENSMUSG00000053199	Arhgap20	3.57819	3.64788	8.66582	8.50868e-10	2.01564e-09	12.4206
ENSMUSG00000107610	ENSMUSG00000107610	3.57797	3.67322	8.71088	7.57979e-10	1.80138e-09	12.5349
ENSMUSG00000031802	Phxr4	3.57789	3.61678	9.10189	2.81108e-10	6.84278e-10	13.5127
ENSMUSG00000078139	AK157302	3.57765	3.74268	9.34853	1.51925e-10	3.75681e-10	14.1144
ENSMUSG00000034501	Pcnx4	3.57748	2.79427	7.51561	1.77465e-08	3.89465e-08	9.49021
ENSMUSG00000047528	Flacc1	3.57537	3.86966	9.37281	1.43056e-10	3.5457e-10	14.1685
ENSMUSG00000033222	Ttf2	3.5748	3.37952	8.86321	5.13813e-10	1.23359e-09	12.9326
ENSMUSG00000009563	Tor2a	3.57449	3.84124	9.66414	6.99379e-11	1.76998e-10	14.8767
ENSMUSG00000046245	Pilra	3.57432	2.56204	6.49881	2.95354e-07	6.0301e-07	6.76372
ENSMUSG00000034127	Tspan8	3.57405	3.47361	8.56297	1.10884e-09	2.60882e-09	12.175
ENSMUSG00000002763	Pex6	3.57402	3.39692	8.87857	4.94142e-10	1.18756e-09	12.9674
ENSMUSG00000073684	Faap20	3.57398	4.09259	10.0649	2.66113e-11	6.92755e-11	15.8167
ENSMUSG00000054426	A930005H10Rik	3.57394	2.94089	7.2934	3.25071e-08	7.02048e-08	8.89143
ENSMUSG00000021493	Pdlim7	3.57356	4.3025	10.9884	3.10646e-12	8.60914e-12	17.9368
ENSMUSG00000034818	Celf5	3.57344	0.959925	3.67524	0.00089009	0.00150223	-0.632051
ENSMUSG00000038539	Atf5	3.57299	4.19057	10.4712	1.0207e-11	2.72675e-11	16.7622
ENSMUSG00000045257	Morn2	3.57282	2.99382	7.9324	5.79216e-09	1.3101e-08	10.5723
ENSMUSG00000031756	Cenpn	3.57252	2.84231	7.1609	4.67572e-08	1.0005e-07	8.54313
ENSMUSG00000020325	Fstl3	3.57175	3.29827	8.54766	1.15357e-09	2.71078e-09	12.1389
ENSMUSG00000103921	Gm5841	3.57129	3.41631	8.57246	1.08202e-09	2.54741e-09	12.199
ENSMUSG00000045639	Zfp629	3.57081	3.67318	8.98665	3.75782e-10	9.08732e-10	13.2263
ENSMUSG00000030008	Pradc1	3.5705	3.23302	8.37578	1.80185e-09	4.18583e-09	11.7041
ENSMUSG00000041552	Ptchd1	3.5701	0.458802	3.04679	0.00468764	0.0075655	-2.05966
ENSMUSG00000073434	Wdr90	3.56904	3.57855	9.14491	2.52358e-10	6.15485e-10	13.621
ENSMUSG00000027257	Pacsin3	3.56891	4.37834	10.4823	9.9442e-12	2.66067e-11	16.778
ENSMUSG00000082329	ENSMUSG00000082329	3.56868	2.83716	7.58028	1.48962e-08	3.28718e-08	9.65807
ENSMUSG00000063931	Pepd	3.56855	4.07514	9.96227	3.40142e-11	8.77561e-11	15.5738
ENSMUSG00000100218	ENSMUSG00000100218	3.56817	3.33806	7.9433	5.62659e-09	1.2736e-08	10.584
ENSMUSG00000048878	Hexim1	3.56808	3.53815	8.92908	4.34708e-10	1.04767e-09	13.0892
ENSMUSG00000059772	Slx1b	3.56788	3.74179	9.45074	1.18003e-10	2.94457e-10	14.3617
ENSMUSG00000032596	Uba7	3.56782	3.66655	8.80901	5.89841e-10	1.41073e-09	12.7808
ENSMUSG00000028145	Them4	3.56686	3.47314	8.9201	4.44714e-10	1.0713e-09	13.067
ENSMUSG00000028664	Ephb2	3.56685	3.57492	8.98433	3.77992e-10	9.13972e-10	13.2217
ENSMUSG00000117440	ENSMUSG00000117440	3.56673	2.74075	6.5395	2.63413e-07	5.38829e-07	6.86868
ENSMUSG00000083306	ENSMUSG00000083306	3.56655	2.89347	7.50308	1.83602e-08	4.02417e-08	9.45437
ENSMUSG00000033773	Rpap2	3.56644	3.46837	8.96481	3.97107e-10	9.59216e-10	13.1791
ENSMUSG00000031832	Taf1c	3.5661	3.42776	8.16349	3.14189e-09	7.20023e-09	11.1425
ENSMUSG00000032046	Abhd12	3.56603	3.66794	9.68456	6.65439e-11	1.68568e-10	14.9314
ENSMUSG00000103094	ENSMUSG00000103094	3.56555	3.15454	8.32885	2.0365e-09	4.71864e-09	11.5899
ENSMUSG00000048581	E130311K13Rik	3.56542	3.63113	9.23656	2.00692e-10	4.92002e-10	13.8471
ENSMUSG00000002767	Mrpl2	3.56414	3.72397	9.73736	5.85277e-11	1.48703e-10	15.0557
ENSMUSG00000050914	Ankrd37	3.56387	3.22487	6.71778	1.59809e-07	3.31275e-07	7.30485
ENSMUSG00000003527	Ess2	3.56376	3.44853	8.6364	9.17692e-10	2.16817e-09	12.3584
ENSMUSG00000037606	Osbpl5	3.56375	3.78138	9.62911	7.6178e-11	1.9238e-10	14.7922
ENSMUSG00000063652	Slc22a21	3.56365	3.70208	9.6105	7.97207e-11	2.0109e-10	14.7522
ENSMUSG00000078896	Zfp965	3.56343	3.26962	8.22593	2.66629e-09	6.14059e-09	11.3209
ENSMUSG00000009640	Dmap1	3.56321	3.76346	9.56774	8.85142e-11	2.22666e-10	14.6472
ENSMUSG00000026698	Pigc	3.56282	3.59243	8.84435	5.39056e-10	1.29202e-09	12.8713
ENSMUSG00000039461	Tcta	3.56279	3.43064	8.52151	1.23423e-09	2.89586e-09	12.0633
ENSMUSG00000026601	Axdnd1	3.56274	3.00998	7.8818	6.628e-09	1.49394e-08	10.4398
ENSMUSG00000032346	Ooep	3.56271	3.32926	8.47338	1.3981e-09	3.26958e-09	11.9488
ENSMUSG00000024253	Dync2li1	3.56256	3.13747	7.95584	5.44199e-09	1.23286e-08	10.6284
ENSMUSG00000032078	Zpr1	3.56232	3.90219	9.2786	1.8074e-10	4.44518e-10	13.9299
ENSMUSG00000037552	Plekhg2	3.56231	3.85879	9.42649	1.25279e-10	3.11992e-10	14.2977
ENSMUSG00000022184	Fbxo4	3.56167	3.74128	9.72069	6.09453e-11	1.54698e-10	15.0153
ENSMUSG00000044881	Coa4	3.56087	2.73776	7.05104	6.3295e-08	1.34295e-07	8.25879
ENSMUSG00000025144	Cenpx	3.56084	4.08067	9.43837	1.21658e-10	3.03259e-10	14.3114
ENSMUSG00000029388	Eif2b1	3.56016	4.082	10.0381	2.83675e-11	7.36769e-11	15.7522
ENSMUSG00000029916	Agk	3.55994	3.82993	9.19387	2.23257e-10	5.45756e-10	13.7324
ENSMUSG00000030019	Fbxl14	3.55986	3.26603	8.19304	2.90686e-09	6.6781e-09	11.2351
ENSMUSG00000035847	Ids	3.55978	3.52922	8.39868	1.69751e-09	3.95074e-09	11.7468
ENSMUSG00000120244	ENSMUSG00000120244	3.55955	0.219193	2.99057	0.00540788	0.00868789	-2.15794
ENSMUSG00000037134	Prmt9	3.55932	3.89585	10.2772	1.60856e-11	4.24435e-11	16.3237
ENSMUSG00000036502	Tmem255a	3.55795	3.61321	9.3259	1.60695e-10	3.96954e-10	14.0648
ENSMUSG00000092416	Zfp141	3.55774	3.04024	7.72174	1.0174e-08	2.26878e-08	10.021
ENSMUSG00000121171	ENSMUSG00000121171	3.55723	2.97085	7.8402	7.40676e-09	1.66421e-08	10.3323
ENSMUSG00000024858	Grk2	3.55705	3.67014	9.49256	1.06456e-10	2.66234e-10	14.4686
ENSMUSG00000030604	Zfp626	3.55684	4.02304	10.1429	2.21023e-11	5.78406e-11	16.005
ENSMUSG00000037902	Sirpa	3.55678	4.14034	10.5733	8.04921e-12	2.16856e-11	17.0004
ENSMUSG00000029030	Tprgl	3.55665	3.58908	8.99001	3.72609e-10	9.01365e-10	13.2398
ENSMUSG00000046947	Adck2	3.5556	3.97062	10.0556	2.72076e-11	7.07589e-11	15.8027
ENSMUSG00000019564	Arid3a	3.55557	3.82073	9.72859	5.97876e-11	1.51813e-10	15.032
ENSMUSG00000025372	Baiap2	3.55521	3.26969	8.42424	1.58833e-09	3.70269e-09	11.8302
ENSMUSG00000023051	Tarbp2	3.55461	3.34821	8.86107	5.16616e-10	1.24018e-09	12.9248
ENSMUSG00000008789	Ceacam5	3.5545	3.51212	9.07975	2.97196e-10	7.22416e-10	13.4641
ENSMUSG00000034235	Usp54	3.55424	3.10105	7.79775	8.29743e-09	1.85905e-08	10.2181
ENSMUSG00000043421	Hilpda	3.55312	3.47743	8.97138	3.90573e-10	9.43965e-10	13.1978
ENSMUSG00000039474	Wfs1	3.55299	3.14914	8.30913	2.14419e-09	4.96225e-09	11.5382
ENSMUSG00000060121	Gemin2	3.55281	2.97472	7.67208	1.1628e-08	2.58118e-08	9.89478
ENSMUSG00000061759	Armt1	3.55257	3.36368	8.52403	1.22623e-09	2.87773e-09	12.0791
ENSMUSG00000054640	Slc8a1	3.5523	4.14832	9.62176	7.7558e-11	1.95727e-10	14.7581
ENSMUSG00000039428	Tmem135	3.55213	3.72672	9.51816	9.9963e-11	2.50464e-10	14.5292
ENSMUSG00000086322	E130218I03Rik	3.55156	2.75963	6.96968	7.92724e-08	1.67248e-07	8.03361
ENSMUSG00000037816	Fbxw17	3.55107	2.11811	5.8803	1.70772e-06	3.35546e-06	5.1145
ENSMUSG00000022661	Cd200	3.55029	3.95597	8.16868	3.09924e-09	7.10783e-09	11.1173
ENSMUSG00000021559	Dapk1	3.55024	3.85703	9.31655	1.6447e-10	4.05904e-10	14.0299
ENSMUSG00000049969	Plekhf2	3.55011	3.70766	9.55667	9.09491e-11	2.28657e-10	14.6203
ENSMUSG00000006850	Tmco6	3.54997	3.38629	8.53248	1.19971e-09	2.81672e-09	12.0954
ENSMUSG00000037997	Parp11	3.54953	3.07372	7.67535	1.15258e-08	2.5601e-08	9.89998
ENSMUSG00000110124	ENSMUSG00000110124	3.54918	3.72171	9.54304	9.40407e-11	2.3629e-10	14.5877
ENSMUSG00000079560	Hoxa3	3.54864	3.65205	9.0632	3.09826e-10	7.52554e-10	13.4179
ENSMUSG00000037104	Socs5	3.5486	3.45843	8.70596	7.67594e-10	1.82301e-09	12.5303
ENSMUSG00000067586	S1pr3	3.54855	3.08465	6.9115	9.31544e-08	1.95724e-07	7.85519
ENSMUSG00000028199	Cryz	3.54852	3.51334	8.98143	3.80771e-10	9.20484e-10	13.2217
ENSMUSG00000089706	B230216N24Rik	3.54846	4.08507	10.0321	2.87804e-11	7.4713e-11	15.743
ENSMUSG00000086920	ENSMUSG00000086920	3.54836	-0.614465	2.41702	0.0217055	0.0329904	-3.2477
ENSMUSG00000037410	Tbc1d2b	3.54817	3.08644	7.59238	1.44167e-08	3.18369e-08	9.68031
ENSMUSG00000056836	Pin4-ps	3.54763	2.46692	6.53058	2.70103e-07	5.52249e-07	6.86521
ENSMUSG00000058444	Map2k5	3.54728	3.51716	9.09644	2.84983e-10	6.93552e-10	13.5053
ENSMUSG00000029765	Plxna4	3.54678	2.94855	7.51521	1.77659e-08	3.89833e-08	9.48282
ENSMUSG00000045594	Glb1	3.54666	3.83455	10.0136	3.00766e-11	7.79264e-11	15.7084
ENSMUSG00000101438	Gm19412	3.54659	3.32804	8.65407	8.76929e-10	2.07507e-09	12.4076
ENSMUSG00000032657	Fam189b	3.54639	3.7138	9.46345	1.14365e-10	2.85511e-10	14.3964
ENSMUSG00000038569	Rad9b	3.54581	3.16581	8.19947	2.85818e-09	6.56908e-09	11.259
ENSMUSG00000043432	Leng9	3.54543	3.37141	8.73885	7.05599e-10	1.67951e-09	12.6187
ENSMUSG00000035069	Oma1	3.5452	3.44319	8.46526	1.42786e-09	3.33772e-09	11.9227
ENSMUSG00000019297	Nop9	3.54486	3.49352	8.30336	2.17676e-09	5.03598e-09	11.5019
ENSMUSG00000024511	Rab27b	3.54399	2.89274	7.33555	2.89685e-08	6.2721e-08	9.01185
ENSMUSG00000029536	Gatc	3.54387	4.05823	10.1879	1.98659e-11	5.21028e-11	16.1099
ENSMUSG00000061758	Akr1b10	3.54348	2.77652	7.47446	1.98428e-08	4.34112e-08	9.38167
ENSMUSG00000023915	Tnfrsf21	3.54335	2.93771	7.40481	2.39815e-08	5.22411e-08	9.18636
ENSMUSG00000120191	ENSMUSG00000120191	3.54311	3.08322	7.57144	1.52566e-08	3.36464e-08	9.62382
ENSMUSG00000049680	Urgcp	3.54308	3.05163	7.38758	2.51343e-08	5.46409e-08	9.13818
ENSMUSG00000104154	ENSMUSG00000104154	3.54298	3.0934	7.76792	8.98782e-09	2.01068e-08	10.1345
ENSMUSG00000073139	Tmem185a	3.54246	3.83811	9.53151	9.67385e-11	2.42698e-10	14.5549
ENSMUSG00000119520	Gm24265	3.54181	3.22903	6.60229	2.20828e-07	4.53847e-07	6.97486
ENSMUSG00000003378	Grik5	3.54091	3.72937	9.05777	3.14089e-10	7.62562e-10	13.3983
ENSMUSG00000024791	Cdca5	3.53952	3.0084	7.72257	1.01513e-08	2.26398e-08	10.0259
ENSMUSG00000094417	ENSMUSG00000094417	3.53912	1.98178	5.30724	8.82665e-06	1.6694e-05	3.56477
ENSMUSG00000024312	Wdr46	3.53891	3.77068	8.89059	4.79284e-10	1.15289e-09	12.9765
ENSMUSG00000037465	Klf10	3.53865	3.71277	9.20974	2.14581e-10	5.25088e-10	13.775
ENSMUSG00000038437	Mllt6	3.53853	3.53717	8.87948	4.92992e-10	1.18493e-09	12.966
ENSMUSG00000028049	Scamp3	3.53848	3.7158	9.47645	1.1076e-10	2.76707e-10	14.4276
ENSMUSG00000022146	Osmr	3.53775	2.68435	6.61372	2.13859e-07	4.40075e-07	7.07706
ENSMUSG00000031831	Dnaaf1	3.53753	3.43084	8.22575	2.66756e-09	6.14221e-09	11.3038
ENSMUSG00000105586	ENSMUSG00000105586	3.53729	2.64883	6.71009	1.63279e-07	3.38239e-07	7.34976
ENSMUSG00000023055	Calcoco1	3.53679	3.25587	7.56659	1.54581e-08	3.40766e-08	9.59909
ENSMUSG00000037703	Lzts3	3.5367	2.12719	5.73818	2.56396e-06	4.98606e-06	4.72027
ENSMUSG00000007603	Dus3l	3.53563	3.44297	8.80217	6.00213e-10	1.43506e-09	12.7744
ENSMUSG00000020541	Tom1l1	3.53513	3.62908	8.67779	8.25116e-10	1.95615e-09	12.4516
ENSMUSG00000061046	Haghl	3.53407	3.12711	7.67721	1.14685e-08	2.54815e-08	9.90125
ENSMUSG00000022994	Adcy6	3.53398	3.84154	10.0264	2.91738e-11	7.56607e-11	15.7386
ENSMUSG00002075890	ENSMUSG00002075890	3.53304	4.02113	9.81918	4.80049e-11	1.22579e-10	15.2369
ENSMUSG00000031748	Gnao1	3.53295	2.04216	5.67882	3.03902e-06	5.88207e-06	4.56526
ENSMUSG00000036109	Mbnl3	3.53211	3.50909	8.30404	2.17287e-09	5.02753e-09	11.5086
ENSMUSG00000039031	Arhgap18	3.53198	3.83015	9.88397	4.10572e-11	1.0543e-10	15.4032
ENSMUSG00000106047	ENSMUSG00000106047	3.53197	3.24219	8.24146	2.55984e-09	5.90306e-09	11.3621
ENSMUSG00000022364	Tbc1d31	3.53179	3.56141	8.74612	6.92598e-10	1.6493e-09	12.6313
ENSMUSG00000035671	Zswim4	3.5307	3.0895	7.94494	5.60207e-09	1.26858e-08	10.6033
ENSMUSG00000040312	Cchcr1	3.53033	3.22827	8.1767	3.03454e-09	6.96244e-09	11.199
ENSMUSG00000053253	Ndfip2	3.53029	3.65151	8.22251	2.69035e-09	6.19267e-09	11.2845
ENSMUSG00000008307	1700109H08Rik	3.53016	2.92645	7.41952	2.30402e-08	5.02264e-08	9.23322
ENSMUSG00000022309	Angpt1	3.5301	3.40282	8.14093	3.33419e-09	7.63192e-09	11.0927
ENSMUSG00000025466	Fuom	3.5296	3.71084	9.40966	1.30597e-10	3.24744e-10	14.2663
ENSMUSG00000024317	Rnf138	3.52947	4.07876	10.2717	1.62955e-11	4.29919e-11	16.3032
ENSMUSG00000048106	ENSMUSG00000048106	3.52809	3.98298	10.3357	1.40156e-11	3.71373e-11	16.4578
ENSMUSG00000086429	Gt(ROSA)26Sor	3.52795	3.22009	7.63203	1.29533e-08	2.86763e-08	9.76907
ENSMUSG00000087700	ENSMUSG00000087700	3.52739	3.66288	9.03442	3.33111e-10	8.0792e-10	13.3451
ENSMUSG00000030410	Dmwd	3.5268	3.50463	9.07985	2.97121e-10	7.22352e-10	13.4638
ENSMUSG00000021420	Fars2	3.52676	3.87681	9.92604	3.71052e-11	9.54887e-11	15.5
ENSMUSG00000109118	Gm32031	3.52664	3.59103	8.40451	1.67197e-09	3.89384e-09	11.7523
ENSMUSG00000022568	Scrib	3.52583	3.63645	9.40561	1.31911e-10	3.27897e-10	14.2581
ENSMUSG00000034591	Slc41a2	3.52459	3.60904	8.70775	7.64078e-10	1.81487e-09	12.5272
ENSMUSG00000026094	Stk17b	3.52447	3.58329	8.42715	1.57637e-09	3.67562e-09	11.8138
ENSMUSG00000041530	Ago1	3.52439	3.89738	9.86029	4.34683e-11	1.11448e-10	15.3443
ENSMUSG00000022965	Ifngr2	3.52364	3.98241	9.85451	4.4079e-11	1.12865e-10	15.3245
ENSMUSG00000105457	ENSMUSG00000105457	3.52359	3.00587	7.67378	1.15748e-08	2.5707e-08	9.89868
ENSMUSG00000034617	Mtrr	3.52358	3.21128	7.84122	7.38653e-09	1.66018e-08	10.3259
ENSMUSG00000003279	Dlgap1	3.52355	2.73767	7.04683	6.40357e-08	1.35812e-07	8.24755
ENSMUSG00000024764	Naa40	3.52303	3.8387	9.74058	5.80711e-11	1.4756e-10	15.0592
ENSMUSG00000040270	Bach2	3.52279	3.52151	9.02503	3.41087e-10	8.26703e-10	13.329
ENSMUSG00000021143	Pacs2	3.52244	3.71154	9.29784	1.72295e-10	4.24725e-10	13.9911
ENSMUSG00000027506	Tpd52	3.52228	3.64332	9.31912	1.63422e-10	4.03503e-10	14.0483
ENSMUSG00000096870	ENSMUSG00000096870	3.52207	3.13705	7.95954	5.38882e-09	1.22146e-08	10.6398
ENSMUSG00000048495	Tyw5	3.52191	3.19102	7.7464	9.52216e-09	2.12765e-08	10.0753
ENSMUSG00000052298	Cdc42se2	3.52159	3.86929	9.16981	2.37103e-10	5.79008e-10	13.6656
ENSMUSG00000041632	Mrps27	3.52088	3.0256	7.73465	9.82721e-09	2.19398e-08	10.0584
ENSMUSG00000039738	Slx4	3.52059	3.78438	9.69006	6.56583e-11	1.66365e-10	14.9404
ENSMUSG00000081999	ENSMUSG00000081999	3.52014	2.94275	7.38884	2.50483e-08	5.44649e-08	9.14473
ENSMUSG00000025068	Gsto1	3.52012	3.80485	9.10638	2.77962e-10	6.76698e-10	13.5148
ENSMUSG00000034295	Fhod3	3.5199	3.14441	7.80417	8.15611e-09	1.82854e-08	10.2374
ENSMUSG00000093634	ENSMUSG00000093634	3.51952	3.16169	7.72338	1.01291e-08	2.25925e-08	10.0152
ENSMUSG00000032586	Traip	3.51908	2.99852	7.57498	1.5111e-08	3.33323e-08	9.6357
ENSMUSG00000070056	Mfhas1	3.51831	3.82652	9.94607	3.53622e-11	9.11458e-11	15.5489
ENSMUSG00000020185	E2f7	3.51755	3.74862	8.61419	9.71669e-10	2.29316e-09	12.2827
ENSMUSG00000035266	Helq	3.51729	2.94995	7.67263	1.16108e-08	2.57789e-08	9.89793
ENSMUSG00000039633	Lonrf1	3.51699	3.05176	6.84536	1.11958e-07	2.34218e-07	7.66775
ENSMUSG00000047603	Zfp235	3.51684	2.56679	6.55769	2.50284e-07	5.12707e-07	6.931
ENSMUSG00000078894	2210418O10Rik	3.51683	3.74754	9.27659	1.81646e-10	4.46695e-10	13.9384
ENSMUSG00000026035	Ppil3	3.51675	3.35744	7.72893	9.97945e-09	2.22727e-08	10.0135
ENSMUSG00000104994	ENSMUSG00000104994	3.51674	3.07514	7.82464	7.72139e-09	1.73308e-08	10.2895
ENSMUSG00000032741	Tpcn1	3.51651	4.55366	10.8843	3.93638e-12	1.08235e-11	17.6926
ENSMUSG00000087515	ENSMUSG00000087515	3.51644	3.11219	7.95227	5.49389e-09	1.24435e-08	10.6219
ENSMUSG00000009905	Kdsr	3.51637	3.35956	7.83751	7.46019e-09	1.67568e-08	10.3044
ENSMUSG00000035351	Nup37	3.51629	3.15876	8.15052	3.25101e-09	7.44791e-09	11.1292
ENSMUSG00000027217	Tspan18	3.51613	3.7138	9.33096	1.58691e-10	3.92141e-10	14.0728
ENSMUSG00000102760	ENSMUSG00000102760	3.51609	3.04256	7.53405	1.68815e-08	3.71265e-08	9.52783
ENSMUSG00000039943	Plcb4	3.51589	3.9626	10.1607	2.11874e-11	5.54734e-11	16.0501
ENSMUSG00000024050	Wiz	3.51488	3.64939	9.37114	1.4365e-10	3.55961e-10	14.1739
ENSMUSG00000038286	Bphl	3.51448	3.00667	6.47585	3.15076e-07	6.41804e-07	6.68085
ENSMUSG00000078861	Zfp931	3.51422	2.76188	7.21674	4.01066e-08	8.61644e-08	8.69658
ENSMUSG00000022248	Rad1	3.514	3.52948	8.75366	6.7936e-10	1.6185e-09	12.6458
ENSMUSG00000026712	Mrc1	3.51397	4.24983	10.1235	2.31453e-11	6.04812e-11	15.9519
ENSMUSG00000099966	ENSMUSG00000099966	3.51383	3.14647	7.95684	5.42759e-09	1.22985e-08	10.6318
ENSMUSG00000001415	Smg5	3.51363	3.79912	9.52251	9.89002e-11	2.47917e-10	14.536
ENSMUSG00000029513	Prkab1	3.51278	3.62067	8.60171	1.00341e-09	2.36597e-09	12.2607
ENSMUSG00000046179	E2f8	3.51256	3.777	9.60514	8.07714e-11	2.0362e-10	14.7374
ENSMUSG00000042997	Nhlrc3	3.51251	3.07442	7.87125	6.81731e-09	1.5358e-08	10.4104
ENSMUSG00000021113	Snapc1	3.51224	3.38938	8.23334	2.61491e-09	6.02551e-09	11.3333
ENSMUSG00000055817	Mta3	3.51201	3.08543	7.90872	6.16904e-09	1.39284e-08	10.5109
ENSMUSG00000033955	Tnks1bp1	3.512	4.00727	9.94981	3.5046e-11	9.03417e-11	15.5528
ENSMUSG00000052837	Junb	3.51189	3.7196	9.40298	1.3277e-10	3.29956e-10	14.2491
ENSMUSG00000071637	Cebpd	3.51163	3.10685	7.65167	1.22851e-08	2.72479e-08	9.82817
ENSMUSG00000021048	Mthfd1	3.5112	3.75137	9.12884	2.62728e-10	6.40412e-10	13.5712
ENSMUSG00000055298	Ctsj	3.51115	4.65796	11.3671	1.32826e-12	3.77861e-12	18.7672
ENSMUSG00000119132	Gm24407	3.51107	3.2206	6.55381	2.53028e-07	5.18131e-07	6.8418
ENSMUSG00000026788	Zbtb43	3.51096	3.48139	7.71755	1.02891e-08	2.29326e-08	9.98528
ENSMUSG00000024201	Kdm4b	3.51092	2.85476	7.228	3.88859e-08	8.3584e-08	8.72304
ENSMUSG00000009633	G0s2	3.51068	3.24825	7.89691	6.36634e-09	1.43678e-08	10.4637
ENSMUSG00000102297	ENSMUSG00000102297	3.51063	3.01941	6.76057	1.41804e-07	2.94983e-07	7.44856
ENSMUSG00000059031	Olfr482	3.51023	3.11597	8.11143	3.60399e-09	8.2389e-09	11.031
ENSMUSG00000003848	Nob1	3.50987	3.74564	9.36388	1.46255e-10	3.62164e-10	14.1531
ENSMUSG00000027601	Mtfr1	3.50931	3.60853	9.0088	3.55341e-10	8.60761e-10	13.2828
ENSMUSG00000031024	Denn2b	3.50926	4.1202	10.031	2.88526e-11	7.48821e-11	15.7382
ENSMUSG00000028688	Toe1	3.50885	4.04732	10.3625	1.31606e-11	3.49238e-11	16.5159
ENSMUSG00000010492	Uckl1os	3.50862	3.42588	7.82303	7.75471e-09	1.74019e-08	10.2606
ENSMUSG00000000555	Itga5	3.5085	2.8948	7.48125	1.94804e-08	4.26403e-08	9.39746
ENSMUSG00000029012	Orc5	3.50849	2.98307	6.86321	1.06534e-07	2.23265e-07	7.74339
ENSMUSG00000027430	Dtd1	3.50775	3.65646	9.20742	2.15827e-10	5.28076e-10	13.7748
ENSMUSG00000022620	Arsa	3.50767	3.76248	9.28219	1.79131e-10	4.40713e-10	13.9472
ENSMUSG00000091697	Eif3s6-ps2	3.50737	3.41701	8.32843	2.03872e-09	4.72275e-09	11.575
ENSMUSG00000039770	Ypel5	3.50733	3.74476	8.52592	1.22023e-09	2.86427e-09	12.0569
ENSMUSG00000029798	Herc6	3.50686	3.14787	8.16675	3.11504e-09	7.1433e-09	11.1737
ENSMUSG00000109131	ENSMUSG00000109131	3.5065	4.01588	9.25653	1.90945e-10	4.68861e-10	13.8714
ENSMUSG00000056832	Ttc26	3.506	3.40395	8.49819	1.31105e-09	3.07272e-09	12.0087
ENSMUSG00000029319	Coq2	3.50552	3.25792	7.7609	9.15859e-09	2.04748e-08	10.1074
ENSMUSG00000037993	Dhx38	3.50535	3.97527	9.84377	4.52366e-11	1.1569e-10	15.3008
ENSMUSG00000022886	Prl2a1	3.50523	3.9879	9.56371	8.93924e-11	2.24849e-10	14.6232
ENSMUSG00000035367	Rmi1	3.50515	3.87791	9.71038	6.2492e-11	1.5853e-10	14.9861
ENSMUSG00000025665	Rps6ka6	3.50501	3.3225	8.56694	1.09753e-09	2.58249e-09	12.1897
ENSMUSG00000028969	Cdk5	3.5048	3.82177	9.88494	4.0961e-11	1.05196e-10	15.4025
ENSMUSG00000087138	Gm15545	3.50423	3.16151	7.4258	2.26497e-08	4.93903e-08	9.23204
ENSMUSG00000038253	Hoxa5	3.50311	3.94468	10.0761	2.59097e-11	6.75069e-11	15.8518
ENSMUSG00000040841	Six5	3.5029	3.35079	8.44915	1.48883e-09	3.47757e-09	11.8891
ENSMUSG00000039989	Cbx4	3.5022	3.54722	8.47088	1.40718e-09	3.29045e-09	11.9317
ENSMUSG00000022679	Mpv17l	3.50147	2.23393	5.71899	2.70876e-06	5.25999e-06	4.66384
ENSMUSG00000004951	Hspb1	3.50133	4.00915	9.93747	3.61004e-11	9.29926e-11	15.5239
ENSMUSG00000098650	ENSMUSG00000098650	3.50128	3.75508	9.19665	2.21709e-10	5.42097e-10	13.7377
ENSMUSG00000075062	Olfr1271	3.50127	2.40584	6.44705	3.41711e-07	6.94934e-07	6.63893
ENSMUSG00000118665	Lin54	3.50111	3.54501	8.75259	6.81225e-10	1.62276e-09	12.6451
ENSMUSG00000058715	Fcer1g	3.5011	3.31141	6.27296	5.58833e-07	1.12451e-06	6.07466
ENSMUSG00000045410	Akr1e1	3.50099	3.8957	9.44941	1.18391e-10	2.95391e-10	14.3544
ENSMUSG00000059146	Ntrk3	3.50041	3.04171	7.52117	1.74812e-08	3.83941e-08	9.49438
ENSMUSG00000121583	ENSMUSG00000121583	3.50037	3.63014	8.95022	4.12042e-10	9.94278e-10	13.1329
ENSMUSG00000041718	Alg13	3.50024	3.81325	9.50656	1.02853e-10	2.57554e-10	14.4964
ENSMUSG00000064945	Rny3	3.49985	2.7495	6.98989	7.49578e-08	1.58379e-07	8.08821
ENSMUSG00000024507	Hsd17b4	3.4998	3.68459	8.43342	1.55088e-09	3.61738e-09	11.8221
ENSMUSG00000047657	Crry-ps	3.49962	3.26105	7.71377	1.03942e-08	2.31525e-08	9.99483
ENSMUSG00000108812	ENSMUSG00000108812	3.49956	4.03367	9.23875	1.99599e-10	4.89579e-10	13.8298
ENSMUSG00000021411	Pxdc1	3.49954	3.19663	8.04385	4.30881e-09	9.80298e-09	10.8538
ENSMUSG00000035125	Gcfc2	3.49937	4.11972	10.4381	1.1025e-11	2.93845e-11	16.6903
ENSMUSG00000025868	Higd2a	3.49935	2.98954	7.74665	9.51578e-09	2.12645e-08	10.088
ENSMUSG00000027998	Plrg1	3.49896	3.93916	8.75213	6.82038e-10	1.62452e-09	12.6141
ENSMUSG00000074646	6430550D23Rik	3.49883	3.61079	7.95175	5.50159e-09	1.24596e-08	10.5831
ENSMUSG00000031834	Pik3r2	3.49716	3.27783	8.48588	1.35352e-09	3.17052e-09	11.9848
ENSMUSG00000030584	Dpf1	3.49673	3.66546	7.91767	6.0238e-09	1.3612e-08	10.4863
ENSMUSG00000057722	Lepr	3.49647	3.79243	9.0655	3.08038e-10	7.48296e-10	13.4186
ENSMUSG00000096472	Cdkn2d	3.49626	3.80186	9.72914	5.97073e-11	1.51627e-10	15.0333
ENSMUSG00000071862	Lrrtm2	3.49613	3.25697	8.28294	2.29618e-09	5.30768e-09	11.4682
ENSMUSG00000023571	C1qtnf12	3.49593	3.99082	9.9396	3.59161e-11	9.25511e-11	15.524
ENSMUSG00000030431	Tmem238	3.49586	3.31802	8.26602	2.40024e-09	5.5434e-09	11.4176
ENSMUSG00000017679	Ttpal	3.49557	3.04666	6.75574	1.4373e-07	2.98901e-07	7.42774
ENSMUSG00000046567	4930430F08Rik	3.49541	3.57703	8.05242	4.21219e-09	9.58825e-09	10.8471
ENSMUSG00000032459	Mrps22	3.4954	3.16006	7.51445	1.78026e-08	3.90597e-08	9.46802
ENSMUSG00000043872	Zmym1	3.49518	3.58114	9.21324	2.12713e-10	5.20696e-10	13.7899
ENSMUSG00000019787	Trdn	3.49516	4.30086	7.50568	1.82308e-08	3.99623e-08	9.31435
ENSMUSG00000109492	Gm33882	3.49504	2.94675	7.58741	1.46118e-08	3.22576e-08	9.67576
ENSMUSG00000025572	Tmc6	3.49484	3.36193	7.51764	1.7649e-08	3.87467e-08	9.44669
ENSMUSG00000045039	Megf8	3.49455	4.07491	10.4095	1.17891e-11	3.13702e-11	16.6237
ENSMUSG00000022299	Slc25a32	3.49449	3.92369	9.99323	3.15818e-11	8.1744e-11	15.6577
ENSMUSG00000029594	Rbm19	3.49444	3.50172	8.7687	6.53755e-10	1.55924e-09	12.6861
ENSMUSG00000024906	Mus81	3.49424	2.7214	6.93797	8.65576e-08	1.82186e-07	7.95211
ENSMUSG00000038206	Fbxo8	3.49391	3.23527	8.26829	2.38598e-09	5.51167e-09	11.4309
ENSMUSG00000092837	Rpph1	3.49343	4.0068	7.27858	3.38522e-08	7.30508e-08	8.73057
ENSMUSG00000026280	Atg4b	3.49322	3.67592	9.38525	1.38721e-10	3.44305e-10	14.2067
ENSMUSG00000058301	Upf1	3.49284	3.55082	8.40031	1.69034e-09	3.93534e-09	11.7509
ENSMUSG00000097571	Jpx	3.49226	3.50773	8.4748	1.39298e-09	3.25867e-09	11.9448
ENSMUSG00000027496	Aurka	3.4919	3.48487	8.81225	5.84979e-10	1.39926e-09	12.7996
ENSMUSG00000082454	Gm12183	3.49157	4.02621	9.24794	1.95076e-10	4.7873e-10	13.8557
ENSMUSG00000028709	Mob3c	3.49138	3.56762	9.01572	3.49197e-10	8.45974e-10	13.3016
ENSMUSG00000071470	Ccnb1ip1	3.49128	4.00428	7.27639	3.4056e-08	7.34682e-08	8.72497
ENSMUSG00000024524	Gnal	3.49117	3.24759	8.26653	2.39702e-09	5.53656e-09	11.4252
ENSMUSG00000026510	Trp53bp2	3.4911	3.74624	9.22936	2.04326e-10	5.00625e-10	13.8227
ENSMUSG00000002731	Prkra	3.49	3.60457	8.8521	5.2854e-10	1.26781e-09	12.8891
ENSMUSG00000040177	2310057M21Rik	3.48975	3.52343	8.75956	6.69194e-10	1.59481e-09	12.6651
ENSMUSG00000036992	Nxt1	3.48971	3.41376	8.276	2.3383e-09	5.40386e-09	11.4414
ENSMUSG00000051367	Six1	3.48958	4.05391	8.34469	1.95401e-09	4.53144e-09	11.5616
ENSMUSG00000004383	Large1	3.48954	3.81973	9.77121	5.39137e-11	1.3729e-10	15.1326
ENSMUSG00000108101	ENSMUSG00000108101	3.48924	0.437447	2.95813	0.00586995	0.00939491	-2.23312
ENSMUSG00000026049	Tex30	3.48889	3.11835	8.15639	3.20116e-09	7.33448e-09	11.1472
ENSMUSG00000032350	Gclc	3.48859	2.73335	6.84613	1.11719e-07	2.33786e-07	7.70024
ENSMUSG00000094638	ENSMUSG00000094638	3.48855	4.03505	10.1782	2.03265e-11	5.3265e-11	16.0874
ENSMUSG00000078954	Arhgap8	3.48789	2.85432	7.39789	2.44383e-08	5.31873e-08	9.17365
ENSMUSG00000024535	Snx24	3.48763	3.12667	8.14145	3.32963e-09	7.62311e-09	11.1076
ENSMUSG00000061778	Mospd2	3.48762	4.21986	10.7484	5.37265e-12	1.46465e-11	17.3984
ENSMUSG00000003348	Mob3a	3.48752	3.78286	9.21275	2.12972e-10	5.2127e-10	13.7763
ENSMUSG00000044033	Ccdc141	3.48719	3.63743	8.75714	6.73354e-10	1.60437e-09	12.6497
ENSMUSG00000038346	Zfp384	3.48674	3.05367	7.65527	1.21664e-08	2.69902e-08	9.84265
ENSMUSG00000040997	Abhd4	3.48658	3.11503	7.34869	2.79477e-08	6.05907e-08	9.02311
ENSMUSG00000035274	Tpbg	3.48594	3.3255	8.13862	3.35459e-09	7.67615e-09	11.0908
ENSMUSG00000035183	Slc24a5	3.4857	3.63299	8.67667	8.27483e-10	1.96132e-09	12.4484
ENSMUSG00000072999	ENSMUSG00000072999	3.48556	3.25413	8.18924	2.93604e-09	6.74151e-09	11.225
ENSMUSG00000030309	Caprin2	3.48533	3.62149	8.91577	4.49622e-10	1.083e-09	13.0512
ENSMUSG00000097048	1600020E01Rik	3.48498	3.14029	8.16176	3.15619e-09	7.23224e-09	11.1602
ENSMUSG00000041341	Atg2b	3.4847	3.57082	8.94383	4.18767e-10	1.01005e-09	13.1268
ENSMUSG00000022978	Mis18a	3.48445	2.42846	5.90646	1.5848e-06	3.1191e-06	5.16242
ENSMUSG00000042190	Cmklr1	3.48422	2.84355	7.12617	5.14482e-08	1.09813e-07	8.45325
ENSMUSG00000041120	Nbl1	3.4837	3.97892	9.13978	2.55623e-10	6.23378e-10	13.5881
ENSMUSG00000021240	Abcd4	3.48367	3.77827	8.12096	3.51451e-09	8.03692e-09	11.0045
ENSMUSG00000029263	Pigg	3.48312	1.96443	5.38892	6.98098e-06	1.32785e-05	3.7836
ENSMUSG00000070605	Zfp992	3.48281	3.84317	9.42885	1.24551e-10	3.10252e-10	14.3067
ENSMUSG00000058542	ENSMUSG00000058542	3.48258	2.57024	6.76324	1.40752e-07	2.92823e-07	7.49223
ENSMUSG00000115685	ENSMUSG00000115685	3.48174	2.99048	7.28669	3.31096e-08	7.14771e-08	8.86882
ENSMUSG00000030583	Sipa1l3	3.48148	3.18223	7.50131	1.8448e-08	4.04302e-08	9.4268
ENSMUSG00000102151	ENSMUSG00000102151	3.48074	2.12628	5.08614	1.66564e-05	3.09547e-05	2.97227
ENSMUSG00000085604	ENSMUSG00000085604	3.48069	2.87725	5.69838	2.87341e-06	5.56807e-06	4.50386
ENSMUSG00000082110	Gm11196	3.48013	2.94779	7.25719	3.58956e-08	7.72886e-08	8.79702
ENSMUSG00000107029	ENSMUSG00000107029	3.48003	2.00215	5.0947	1.62521e-05	3.02375e-05	2.95876
ENSMUSG00000059475	Zfp426	3.47972	3.3267	8.58538	1.04655e-09	2.46553e-09	12.2354
ENSMUSG00000023963	Cyp39a1	3.47971	2.06021	5.2091	1.1701e-05	2.1967e-05	3.30198
ENSMUSG00000045886	Pam16l	3.47968	3.17722	7.61956	1.33965e-08	2.96298e-08	9.73524
ENSMUSG00000071294	ENSMUSG00000071294	3.47956	0.853438	3.68902	0.00085728	0.001448	-0.604941
ENSMUSG00000048351	Coa7	3.47918	3.04727	7.84729	7.26779e-09	1.63418e-08	10.349
ENSMUSG00000037415	Ranbp10	3.47896	3.62554	8.86038	5.17519e-10	1.24207e-09	12.9128
ENSMUSG00000106715	Tmem265	3.4788	3.0438	7.71347	1.04027e-08	2.31688e-08	9.99581
ENSMUSG00000020526	Znhit3	3.47864	3.18491	8.11574	3.56322e-09	8.14657e-09	11.0386
ENSMUSG00000024772	Ehd1	3.47827	4.00683	10.2311	1.79346e-11	4.71997e-11	16.212
ENSMUSG00000087611	ENSMUSG00000087611	3.47827	2.09316	5.11578	1.52973e-05	2.85107e-05	3.03361
ENSMUSG00000061603	Akap6	3.478	2.19505	5.0748	1.72075e-05	3.19622e-05	2.93699
ENSMUSG00000070315	4930581F22Rik	3.47763	3.41069	8.4279	1.57331e-09	3.66888e-09	11.8286
ENSMUSG00000026121	Sema4c	3.47761	3.45848	8.03199	4.44628e-09	1.01082e-08	10.804
ENSMUSG00000031400	G6pdx	3.47757	3.39256	8.37366	1.81183e-09	4.20812e-09	11.6929
ENSMUSG00000120081	ENSMUSG00000120081	3.47737	1.94458	5.24157	1.06591e-05	2.00565e-05	3.38094
ENSMUSG00000048486	Fitm2	3.47728	3.60395	8.87687	4.96275e-10	1.19242e-09	12.9531
ENSMUSG00000107881	ENSMUSG00000107881	3.47668	3.16548	7.78263	8.64036e-09	1.93426e-08	10.1766
ENSMUSG00000099310	ENSMUSG00000099310	3.47584	1.39798	3.79986	0.000632988	0.00107716	-0.352127
ENSMUSG00000039917	Rhbdd2	3.47523	3.92271	9.69014	6.56453e-11	1.66351e-10	14.9345
ENSMUSG00000038239	Hrc	3.47506	3.94051	9.75278	5.63772e-11	1.43392e-10	15.085
ENSMUSG00000092607	Scnm1	3.47489	2.86046	7.303	3.16645e-08	6.84542e-08	8.92202
ENSMUSG00000043702	Pde12	3.4743	2.42683	5.90504	1.59124e-06	3.13121e-06	5.17366
ENSMUSG00000019779	Frk	3.47411	3.38372	8.57404	1.07761e-09	2.53757e-09	12.2048
ENSMUSG00000037787	Coa8	3.47401	3.63921	9.17461	2.3427e-10	5.72155e-10	13.6924
ENSMUSG00000081568	ENSMUSG00000081568	3.47384	2.70117	6.45898	3.30417e-07	6.72349e-07	6.65551
ENSMUSG00000092368	ENSMUSG00000092368	3.47367	3.71126	9.54194	9.42949e-11	2.36901e-10	14.5858
ENSMUSG00000106943	Dancr	3.47319	3.47903	8.79247	6.15262e-10	1.47022e-09	12.7473
ENSMUSG00000042496	Prdm10	3.47266	3.34652	8.22486	2.67379e-09	6.15588e-09	11.3151
ENSMUSG00000039199	Zdhhc1	3.47201	3.59388	8.72831	7.24883e-10	1.72407e-09	12.5819
ENSMUSG00000020955	Ap4s1	3.47134	3.76206	9.09336	2.87201e-10	6.98632e-10	13.4831
ENSMUSG00000021687	Scamp1	3.47131	3.4516	8.82212	5.70461e-10	1.3653e-09	12.8248
ENSMUSG00000036249	Rbm43	3.47108	2.5659	6.13886	8.17523e-07	1.63001e-06	5.79473
ENSMUSG00000041747	Utp15	3.47065	3.56639	8.50565	1.28596e-09	3.01491e-09	12.0179
ENSMUSG00000061118	Dnajc30	3.46972	3.70871	9.15908	2.43559e-10	5.94365e-10	13.6528
ENSMUSG00000035064	Eef2k	3.46972	3.88067	9.57112	8.77859e-11	2.20886e-10	14.6491
ENSMUSG00000028405	Aco1	3.46959	3.81192	9.41119	1.30103e-10	3.23628e-10	14.2643
ENSMUSG00000062526	Mppe1	3.46959	3.28036	8.08043	3.9114e-09	8.91972e-09	10.9426
ENSMUSG00000036873	2410004B18Rik	3.46846	3.35668	8.44828	1.4922e-09	3.48468e-09	11.8821
ENSMUSG00000107362	ENSMUSG00000107362	3.46807	3.50174	8.79164	6.1656e-10	1.47315e-09	12.7468
ENSMUSG00000022288	4930447A16Rik	3.46791	-1.33831	2.01923	0.0521569	0.0756015	-3.8682
ENSMUSG00000037617	Spag1	3.4676	2.01386	5.2153	1.14943e-05	2.15903e-05	3.30532
ENSMUSG00000092534	ENSMUSG00000092534	3.46736	2.64841	6.43493	3.53588e-07	7.18541e-07	6.59252
ENSMUSG00000032469	Dbr1	3.46735	3.12355	7.63068	1.30005e-08	2.87779e-08	9.77965
ENSMUSG00000032609	Klhdc8b	3.46612	3.01656	7.14367	4.90275e-08	1.04793e-07	8.47856
ENSMUSG00000038260	Trpm4	3.46573	3.61679	8.56765	1.09552e-09	2.57805e-09	12.1733
ENSMUSG00000022773	Ypel1	3.46539	3.73875	9.37193	1.4337e-10	3.55307e-10	14.1706
ENSMUSG00000097523	1700022N22Rik	3.46535	0.423829	3.23551	0.00287946	0.00471598	-1.64223
ENSMUSG00000030844	Rgs10	3.46484	2.94312	7.11784	5.26423e-08	1.12294e-07	8.42477
ENSMUSG00000009585	Apobec3	3.46466	2.65279	6.86253	1.06735e-07	2.23663e-07	7.75486
ENSMUSG00000022548	Apod	3.46451	3.70373	8.59269	1.027e-09	2.4208e-09	12.2271
ENSMUSG00000029053	Prkcz	3.46316	3.02235	6.54264	2.61101e-07	5.34253e-07	6.85273
ENSMUSG00000106753	ENSMUSG00000106753	3.46274	-0.316928	2.73868	0.0101192	0.0158771	-2.66572
ENSMUSG00000109429	ENSMUSG00000109429	3.46254	2.97724	7.76016	9.17699e-09	2.05138e-08	10.123
ENSMUSG00000027088	Phospho2	3.46246	3.16625	7.95624	5.43629e-09	1.2317e-08	10.625
ENSMUSG00000021345	Prl8a6	3.4624	4.36287	10.7636	5.18752e-12	1.41562e-11	17.4283
ENSMUSG00000027822	Slc33a1	3.46163	3.16907	7.76374	9.08913e-09	2.03238e-08	10.1193
ENSMUSG00000064289	Tank	3.46148	1.99096	5.46999	5.53138e-06	1.05777e-05	3.99683
ENSMUSG00000026750	Psmb7	3.46105	3.30283	8.47726	1.3841e-09	3.23862e-09	11.9617
ENSMUSG00000025287	Acot9	3.45981	3.69847	7.99361	4.9226e-09	1.11744e-08	10.6888
ENSMUSG00000025147	Mob2	3.45967	4.09541	10.0272	2.91193e-11	7.55377e-11	15.7278
ENSMUSG00000034738	Nostrin	3.45861	1.5141	4.24849	0.000181465	0.00031917	0.765401
ENSMUSG00000106706	ENSMUSG00000106706	3.45857	3.75114	9.42948	1.24358e-10	3.09844e-10	14.3119
ENSMUSG00000066640	Fbxl18	3.45817	3.78767	9.64234	7.37557e-11	1.86395e-10	14.8235
ENSMUSG00000029769	Ccdc136	3.4581	3.08811	7.70612	1.06101e-08	2.36186e-08	9.98132
ENSMUSG00000026245	Farsb	3.45774	3.83865	9.03924	3.29091e-10	7.98262e-10	13.3434
ENSMUSG00000045216	Hs6st1	3.45773	2.96264	7.4434	2.15909e-08	4.71247e-08	9.29119
ENSMUSG00000039680	Mrps6	3.45734	3.89701	9.72965	5.96331e-11	1.51457e-10	15.0309
ENSMUSG00000025505	Tmem80	3.4573	3.63381	8.7914	6.16936e-10	1.47389e-09	12.7396
ENSMUSG00000069539	Scyl2	3.45729	3.7254	8.55131	1.14275e-09	2.68624e-09	12.1288
ENSMUSG00000005621	Zfp592	3.45722	3.70798	9.17638	2.33236e-10	5.69695e-10	13.6938
ENSMUSG00000059486	Kbtbd2	3.45692	3.55231	8.68849	8.02757e-10	1.90462e-09	12.4846
ENSMUSG00000040472	Rabggta	3.45688	1.13961	4.03008	0.000334677	0.000579582	0.222415
ENSMUSG00000074909	Ranbp6	3.45679	3.19349	8.02307	4.55264e-09	1.03467e-08	10.7998
ENSMUSG00000026873	Phf19	3.45657	3.15185	7.92362	5.92903e-09	1.34049e-08	10.5416
ENSMUSG00000079084	Ccdc82	3.45589	3.79864	9.27591	1.81952e-10	4.47397e-10	13.9358
ENSMUSG00000026739	Bmi1	3.45553	3.116	7.29616	3.22624e-08	6.96834e-08	8.88658
ENSMUSG00000081113	ENSMUSG00000081113	3.45547	2.84659	7.16218	4.65934e-08	9.97096e-08	8.54931
ENSMUSG00000003623	Crot	3.45475	3.6466	8.25653	2.46064e-09	5.68106e-09	11.3733
ENSMUSG00000087213	2810408I11Rik	3.4545	2.02308	5.31155	8.71799e-06	1.64958e-05	3.55851
ENSMUSG00000022217	Emc9	3.45381	2.86578	7.19472	4.26061e-08	9.13966e-08	8.63498
ENSMUSG00000097154	ENSMUSG00000097154	3.45276	3.24395	8.09933	3.72096e-09	8.49904e-09	10.9941
ENSMUSG00000061411	Nol4l	3.45234	2.65113	6.67736	1.78934e-07	3.697e-07	7.24625
ENSMUSG00000041920	Slc16a6	3.45169	1.79854	5.00211	2.11995e-05	3.92101e-05	2.74772
ENSMUSG00000028101	Pias3	3.45154	3.751	8.64393	9.00099e-10	2.12731e-09	12.3576
ENSMUSG00000027412	Lpin3	3.4513	3.47263	8.65544	8.7386e-10	2.06827e-09	12.4061
ENSMUSG00000039543	Cfap70	3.45127	-1.08418	2.2534	0.0314301	0.0468612	-3.52358
ENSMUSG00000097331	F420014N23Rik	3.45122	2.80458	7.23554	3.80905e-08	8.19238e-08	8.74616
ENSMUSG00000036061	Smug1	3.45119	3.40669	8.36537	1.85138e-09	4.29856e-09	11.6711
ENSMUSG00000104103	Gm9517	3.45118	3.53768	8.95316	4.08993e-10	9.87257e-10	13.15
ENSMUSG00000110357	A030001D20Rik	3.45027	3.09002	6.75452	1.44219e-07	2.99832e-07	7.4429
ENSMUSG00000042505	Sdhaf3	3.4502	2.99282	7.54614	1.63375e-08	3.59486e-08	9.56337
ENSMUSG00000042846	Lrrtm3	3.44987	2.09802	5.79046	2.20768e-06	4.30653e-06	4.86571
ENSMUSG00000067928	Zfp760	3.44957	3.69247	9.00215	3.61356e-10	8.75034e-10	13.2613
ENSMUSG00000074825	Itpripl1	3.44957	3.23102	7.99765	4.87003e-09	1.10562e-08	10.7337
ENSMUSG00000087050	Dhrs13os	3.44918	3.73411	9.20401	2.17675e-10	5.32416e-10	13.7593
ENSMUSG00000092188	ENSMUSG00000092188	3.449	1.4391	4.22264	0.000195163	0.000342586	0.709473
ENSMUSG00000103038	ENSMUSG00000103038	3.44808	3.83833	9.09634	2.85056e-10	6.93652e-10	13.4938
ENSMUSG00000014776	Nol3	3.44785	2.80198	7.37942	2.56997e-08	5.58302e-08	9.1278
ENSMUSG00000112067	ENSMUSG00000112067	3.44773	3.98079	9.50547	1.03129e-10	2.58216e-10	14.4805
ENSMUSG00000052296	Ppp6r1	3.44759	3.9349	9.59011	8.37974e-11	2.11049e-10	14.6907
ENSMUSG00000031732	Phlpp2	3.44659	3.65128	9.03208	3.35078e-10	8.12599e-10	13.3406
ENSMUSG00000079179	Rab10os	3.4464	3.33437	8.39979	1.69265e-09	3.93986e-09	11.7619
ENSMUSG00000036106	Prr5	3.44562	3.98017	9.83421	4.62922e-11	1.18305e-10	15.274
ENSMUSG00000056515	Rab31	3.44523	3.89213	8.9223	4.42233e-10	1.06545e-09	13.0519
ENSMUSG00000035696	Rnf38	3.44468	3.38782	8.14134	3.33058e-09	7.62448e-09	11.0901
ENSMUSG00000097330	ENSMUSG00000097330	3.44449	3.2072	7.33652	2.88921e-08	6.25682e-08	8.99481
ENSMUSG00000018841	Rad51d	3.44439	2.89818	6.91795	9.15035e-08	1.9235e-07	7.89097
ENSMUSG00000028459	Cd72	3.44412	3.24316	8.32745	2.04395e-09	4.73384e-09	11.5803
ENSMUSG00000029726	Mepce	3.44352	3.89768	9.90425	3.91015e-11	1.00505e-10	15.4461
ENSMUSG00000024570	Rbfa	3.44351	2.89077	7.08434	5.77358e-08	1.22829e-07	8.3309
ENSMUSG00000074211	Sdhaf1	3.44348	2.48818	6.3014	5.15612e-07	1.03949e-06	6.22865
ENSMUSG00000090290	Tarbp1	3.44326	2.9132	7.18956	4.32149e-08	9.26467e-08	8.6162
ENSMUSG00000054079	Utp18	3.44316	3.25845	8.20114	2.84566e-09	6.54101e-09	11.2557
ENSMUSG00000059714	Flot1	3.44257	3.42799	8.26165	2.42788e-09	5.60602e-09	11.4061
ENSMUSG00000022223	Sdr39u1	3.44037	3.11478	7.79658	8.32348e-09	1.86469e-08	10.2144
ENSMUSG00000091811	Inafm1	3.44035	3.61189	8.81471	5.81331e-10	1.39069e-09	12.7973
ENSMUSG00000026072	Il1r1	3.43953	4.1765	10.0256	2.92298e-11	7.57968e-11	15.7232
ENSMUSG00000046032	Snx12	3.43939	3.48018	8.94462	4.17931e-10	1.00815e-09	13.1286
ENSMUSG00000052934	Fbxo31	3.43854	3.09363	7.53812	1.66962e-08	3.67303e-08	9.53644
ENSMUSG00000097491	ENSMUSG00000097491	3.43839	3.32369	7.63437	1.28718e-08	2.85018e-08	9.7817
ENSMUSG00000086330	1700007J10Rik	3.43809	3.90814	8.5217	1.23364e-09	2.89479e-09	12.0348
ENSMUSG00000086825	ENSMUSG00000086825	3.43761	0.534335	3.27568	0.00259212	0.00425483	-1.56218
ENSMUSG00000106636	ENSMUSG00000106636	3.43748	3.54106	8.87128	5.03373e-10	1.20893e-09	12.9434
ENSMUSG00000025358	Cdk2	3.4373	3.87908	9.70349	6.35476e-11	1.61131e-10	14.9681
ENSMUSG00000006281	Tep1	3.43715	3.66669	9.05672	3.14921e-10	7.64411e-10	13.3999
ENSMUSG00000035764	Fbxo45	3.43685	3.7313	8.81475	5.81276e-10	1.39069e-09	12.7905
ENSMUSG00000086717	ENSMUSG00000086717	3.4368	3.141	7.39364	2.47227e-08	5.37899e-08	9.14209
ENSMUSG00000019464	Ptger1	3.43617	3.39361	8.50641	1.28343e-09	3.0093e-09	12.0302
ENSMUSG00000036208	Nepro	3.43615	3.00711	7.67348	1.15843e-08	2.57228e-08	9.89324
ENSMUSG00000109510	ENSMUSG00000109510	3.43598	3.47593	8.21306	2.75789e-09	6.34471e-09	11.2754
ENSMUSG00000038544	Inip	3.43571	3.27396	8.19785	2.87037e-09	6.59639e-09	11.2503
ENSMUSG00000032463	Faim	3.43539	3.01687	7.09665	5.58093e-08	1.18884e-07	8.3589
ENSMUSG00000037031	Tspan15	3.43509	1.92587	4.7932	3.85787e-05	7.02777e-05	2.18663
ENSMUSG00000102700	ENSMUSG00000102700	3.43491	2.61163	6.8114	1.23062e-07	2.56894e-07	7.61527
ENSMUSG00000036057	Ptpn23	3.43358	3.52684	8.70948	7.60713e-10	1.80748e-09	12.536
ENSMUSG00000068114	Ccdc134	3.43341	3.33214	8.00805	4.73755e-09	1.07589e-08	10.7486
ENSMUSG00000032186	Tmod2	3.43282	3.56494	8.90975	4.56533e-10	1.0994e-09	13.0397
ENSMUSG00000022240	Ctnnd2	3.43275	1.54683	4.33345	0.000142786	0.000252197	0.993629
ENSMUSG00000028093	Acp6	3.4324	3.65493	8.48979	1.33989e-09	3.13928e-09	11.9678
ENSMUSG00000034126	Pomt2	3.43234	4.16006	10.2469	1.72754e-11	4.54987e-11	16.2427
ENSMUSG00000035278	Plekhj1	3.43214	3.52166	8.9015	4.66188e-10	1.12215e-09	13.0185
ENSMUSG00000024978	Gpam	3.43208	3.7015	9.28944	1.7593e-10	4.33387e-10	13.97
ENSMUSG00000097533	ENSMUSG00000097533	3.43187	2.45347	6.11162	8.8331e-07	1.75774e-06	5.72397
ENSMUSG00000029313	Aff1	3.4317	3.21132	7.16563	4.61531e-08	9.87873e-08	8.52287
ENSMUSG00000001844	Zdhhc4	3.43156	3.30271	8.34416	1.95672e-09	4.53723e-09	11.6206
ENSMUSG00000114598	ENSMUSG00000114598	3.43036	3.80375	9.54767	9.29797e-11	2.33652e-10	14.5965
ENSMUSG00000022550	Adck5	3.43029	3.01919	7.55899	1.5779e-08	3.47587e-08	9.58994
ENSMUSG00000103827	ENSMUSG00000103827	3.4295	-0.534299	2.50136	0.0178469	0.0273593	-3.10246
ENSMUSG00000027901	Dennd2d	3.4292	3.76193	8.69094	7.97745e-10	1.89336e-09	12.469
ENSMUSG00000033610	Pank1	3.42908	3.68827	9.25698	1.90732e-10	4.68393e-10	13.8926
ENSMUSG00000087201	ENSMUSG00000087201	3.42902	1.55961	4.59273	6.83938e-05	0.000122945	1.65702
ENSMUSG00000050222	Il17d	3.42806	3.01131	7.71603	1.03312e-08	2.30217e-08	10.0057
ENSMUSG00000030533	Unc45a	3.42792	3.94862	9.78443	5.2215e-11	1.33027e-10	15.1591
ENSMUSG00000020109	Dnajb12	3.42556	3.71426	8.9506	4.1165e-10	9.93446e-10	13.1329
ENSMUSG00000028057	Rit1	3.42521	3.4065	7.78329	8.62507e-09	1.93104e-08	10.1514
ENSMUSG00000028041	Adam15	3.42515	3.32596	8.40204	1.68274e-09	3.91851e-09	11.7689
ENSMUSG00000120878	ENSMUSG00000120878	3.42497	2.4919	6.14969	7.9275e-07	1.58165e-06	5.82205
ENSMUSG00000029186	Pi4k2b	3.42442	3.9733	9.71185	6.22697e-11	1.58003e-10	14.9825
ENSMUSG00000090115	Usp49	3.42422	3.84387	9.37086	1.43749e-10	3.56165e-10	14.1609
ENSMUSG00000075549	Gm6878	3.42422	-0.615913	2.40501	0.0223127	0.0338605	-3.2709
ENSMUSG00000021038	Vipas39	3.4241	3.01206	7.44236	2.1652e-08	4.72532e-08	9.28561
ENSMUSG00000055370	Gm9968	3.42402	3.76488	8.29442	2.22827e-09	5.15293e-09	11.4651
ENSMUSG00000047880	Cxcr5	3.42397	3.11629	7.88607	6.55303e-09	1.47766e-08	10.4488
ENSMUSG00000084166	Gm6451	3.42386	3.0872	7.43036	2.23706e-08	4.87915e-08	9.25115
ENSMUSG00000024807	Syvn1	3.42356	3.53077	8.69313	7.93272e-10	1.88295e-09	12.4959
ENSMUSG00000107059	ENSMUSG00000107059	3.4232	1.59686	4.86331	3.15625e-05	5.77426e-05	2.37757
ENSMUSG00000078970	Dnaaf10	3.42319	3.31997	7.83959	7.41884e-09	1.66667e-08	10.3106
ENSMUSG00000034587	8430429K09Rik	3.42285	3.01742	7.37311	2.61456e-08	5.67644e-08	9.09848
ENSMUSG00000027194	Ttc17	3.4221	3.63371	8.48394	1.36035e-09	3.18514e-09	11.9562
ENSMUSG00000022008	Gpalpp1	3.42194	3.54063	8.77679	6.40375e-10	1.52766e-09	12.7062
ENSMUSG00000039715	Dync2i2	3.42187	2.58534	6.42592	3.6269e-07	7.36547e-07	6.58021
ENSMUSG00000008226	Scrn3	3.42159	2.79036	7.07462	5.93064e-08	1.26044e-07	8.31929
ENSMUSG00000019927	Ube2d1	3.42151	3.8289	9.59587	8.26236e-11	2.08191e-10	14.7105
ENSMUSG00000022634	Yaf2	3.42075	3.46664	7.36103	2.7022e-08	5.86314e-08	9.02516
ENSMUSG00000042680	Garem1	3.42057	3.64155	7.77825	8.74243e-09	1.9569e-08	10.1225
ENSMUSG00000042655	Shisal2b	3.42031	0.0606367	2.95695	0.00588743	0.00942147	-2.24958
ENSMUSG00000022515	Anks3	3.41923	3.87355	9.7922	5.12418e-11	1.30673e-10	15.1804
ENSMUSG00000030881	Arfip2	3.41914	3.38908	8.13863	3.35446e-09	7.67615e-09	11.0883
ENSMUSG00000042647	Acad12	3.41907	2.83634	7.23035	3.8636e-08	8.30719e-08	8.73035
ENSMUSG00000031257	Nox1	3.41897	3.39668	8.1641	3.13681e-09	7.18937e-09	11.1544
ENSMUSG00000032719	Sbspon	3.41894	2.11537	5.15988	1.34778e-05	2.52142e-05	3.15526
ENSMUSG00000108635	ENSMUSG00000108635	3.41786	3.09566	7.38612	2.52349e-08	5.4843e-08	9.12846
ENSMUSG00000048949	Gm6206	3.41761	3.31765	8.3748	1.80644e-09	4.19605e-09	11.6993
ENSMUSG00000021371	Mcur1	3.41696	3.47565	8.65984	8.64023e-10	2.04567e-09	12.4156
ENSMUSG00000049532	Sall2	3.41689	3.56409	8.4468	1.49795e-09	3.49657e-09	11.8682
ENSMUSG00000022860	Chodl	3.41687	3.85066	8.67568	8.29604e-10	1.96613e-09	12.4366
ENSMUSG00000102882	ENSMUSG00000102882	3.41669	3.88047	8.74119	7.01384e-10	1.67004e-09	12.5959
ENSMUSG00000043496	Tril	3.41628	3.5064	8.22723	2.65719e-09	6.1203e-09	11.3127
ENSMUSG00000035919	Bbs9	3.41524	2.6542	6.75525	1.43925e-07	2.99278e-07	7.46617
ENSMUSG00000059713	Rcan3	3.41514	3.74615	9.21883	2.09763e-10	5.13651e-10	13.7972
ENSMUSG00000113637	Gm7049	3.41437	3.24882	7.91908	6.00119e-09	1.35638e-08	10.5319
ENSMUSG00000015467	Egfl8	3.41423	3.8364	9.55074	9.22816e-11	2.31952e-10	14.5995
ENSMUSG00000074916	Chst14	3.41388	3.45329	7.97618	5.15573e-09	1.16974e-08	10.6619
ENSMUSG00000015335	Zdhhc12	3.41377	3.7047	8.84781	5.34331e-10	1.28098e-09	12.8753
ENSMUSG00000030316	Tamm41	3.4137	2.73841	6.17009	7.48121e-07	1.49526e-06	5.85348
ENSMUSG00000055313	Pgbd1	3.41309	2.17934	5.29121	9.2425e-06	1.7462e-05	3.50523
ENSMUSG00000025504	Eps8l2	3.41217	3.53812	7.47491	1.98185e-08	4.33625e-08	9.3371
ENSMUSG00000046010	Zfp830	3.41173	3.81902	9.08328	2.94566e-10	7.16304e-10	13.4604
ENSMUSG00000037339	Fam53a	3.411	3.36345	7.58414	1.47415e-08	3.25373e-08	9.62851
ENSMUSG00000025171	Ubtd1	3.41067	3.63313	7.87362	6.77441e-09	1.5263e-08	10.3649
ENSMUSG00000104394	ENSMUSG00000104394	3.41015	3.21483	7.09625	5.5871e-08	1.19004e-07	8.33287
ENSMUSG00000032867	Fbxw8	3.40877	3.54992	8.73933	7.04725e-10	1.67762e-09	12.6147
ENSMUSG00000075256	Cerkl	3.40865	3.16787	7.93697	5.72211e-09	1.29467e-08	10.5727
ENSMUSG00000015363	Trabd	3.40838	3.73494	8.94905	4.13264e-10	9.97116e-10	13.1231
ENSMUSG00000029826	Zc3hav1	3.40836	3.05338	6.99625	7.36496e-08	1.55692e-07	8.09249
ENSMUSG00000038525	Armc10	3.4083	3.73024	9.22902	2.045e-10	5.00994e-10	13.8222
ENSMUSG00000075028	Prdm11	3.40823	3.19815	7.8947	6.40398e-09	1.44512e-08	10.4645
ENSMUSG00000028347	Tmeff1	3.40801	3.13464	7.53388	1.68893e-08	3.71399e-08	9.51365
ENSMUSG00000038500	Prr3	3.40757	2.96386	7.4016	2.4192e-08	5.26782e-08	9.17889
ENSMUSG00000056054	S100a8	3.40737	0.147153	2.0245	0.0515827	0.0748353	-3.98519
ENSMUSG00000039842	Mcph1	3.40716	3.99971	9.45953	1.15474e-10	2.88247e-10	14.3715
ENSMUSG00000024989	Cep55	3.40716	3.47529	8.37726	1.79489e-09	4.17013e-09	11.6976
ENSMUSG00000048368	Omd	3.40703	3.23535	6.95069	8.35571e-08	1.76079e-07	7.94472
ENSMUSG00000039427	Alg1	3.40632	3.00652	7.17989	4.43782e-08	9.50644e-08	8.59336
ENSMUSG00000064837	Snora75	3.40543	2.13397	5.3113	8.72424e-06	1.65061e-05	3.56018
ENSMUSG00000020918	Kat2a	3.40533	4.11433	10.0669	2.64839e-11	6.89525e-11	15.8211
ENSMUSG00000116056	ENSMUSG00000116056	3.4047	0.657274	3.47973	0.00150915	0.00251329	-1.09316
ENSMUSG00000024220	Zfp523	3.4036	3.80178	9.33284	1.57951e-10	3.90357e-10	14.0726
ENSMUSG00000035878	Hykk	3.40332	2.90091	7.34593	2.81593e-08	6.10308e-08	9.03429
ENSMUSG00000109708	ENSMUSG00000109708	3.40308	2.3796	6.10252	9.06461e-07	1.80213e-06	5.70279
ENSMUSG00000036086	Zranb3	3.40242	3.17502	7.21177	4.06579e-08	8.73049e-08	8.66204
ENSMUSG00000029458	Brap	3.4022	3.43784	8.47457	1.39379e-09	3.26021e-09	11.947
ENSMUSG00000013539	Tango2	3.40216	3.10682	7.69991	1.07889e-08	2.40066e-08	9.96175
ENSMUSG00000061013	Mkx	3.40176	3.28297	7.25911	3.57069e-08	7.68977e-08	8.77978
ENSMUSG00000041309	Nkx6-2	3.40141	3.82429	8.42251	1.59548e-09	3.71896e-09	11.7842
ENSMUSG00000082779	ENSMUSG00000082779	3.40094	0.946266	3.21189	0.00306238	0.00500482	-1.71519
ENSMUSG00000021820	Camk2g	3.4009	3.25849	8.04991	4.24022e-09	9.65001e-09	10.8641
ENSMUSG00000059316	Slc27a4	3.40075	3.69429	9.28358	1.78515e-10	4.39399e-10	13.9575
ENSMUSG00000019487	Trip10	3.40024	2.99382	6.97353	7.84322e-08	1.6554e-07	8.03274
ENSMUSG00000019761	Krt10	3.39984	3.02793	7.27355	3.43226e-08	7.40284e-08	8.83385
ENSMUSG00000119776	Gm23849	3.39954	1.98972	5.2683	9.87126e-06	1.86153e-05	3.45088
ENSMUSG00000030801	Kat8	3.39894	3.14688	7.8249	7.71591e-09	1.73203e-08	10.2858
ENSMUSG00000025499	Hras	3.39883	4.2251	10.4353	1.10977e-11	2.95707e-11	16.6791
ENSMUSG00000110620	ENSMUSG00000110620	3.3985	3.21189	8.06792	4.04299e-09	9.21095e-09	10.9141
ENSMUSG00000060450	Rnf14	3.3983	3.84982	9.53227	9.65592e-11	2.42291e-10	14.5546
ENSMUSG00000051359	Ncald	3.39817	3.55205	8.16425	3.13555e-09	7.18726e-09	11.1403
ENSMUSG00000038456	Dennd2a	3.39773	3.21676	8.05199	4.21696e-09	9.5981e-09	10.8742
ENSMUSG00000033382	Trappc8	3.39769	3.55595	8.39733	1.70349e-09	3.96423e-09	11.7432
ENSMUSG00000039202	Abhd2	3.39756	3.92046	9.85258	4.4285e-11	1.13338e-10	15.3223
ENSMUSG00002075562	ENSMUSG00002075562	3.3975	0.905914	3.57803	0.00115857	0.00194414	-0.878604
ENSMUSG00000114197	ENSMUSG00000114197	3.39733	3.37055	8.48232	1.36605e-09	3.19813e-09	11.9707
ENSMUSG00000035390	Brsk1	3.39674	2.76823	6.75947	1.4224e-07	2.95861e-07	7.46025
ENSMUSG00000046836	Brox	3.39671	3.6589	8.66201	8.59229e-10	2.03476e-09	12.4128
ENSMUSG00000047804	Akap10	3.39599	3.07712	7.66969	1.17031e-08	2.59731e-08	9.88333
ENSMUSG00000030068	ENSMUSG00000030068	3.39591	3.39782	8.36415	1.85729e-09	4.31135e-09	11.6684
ENSMUSG00000044646	Zbtb7c	3.39573	3.7362	8.78358	6.29369e-10	1.50225e-09	12.7161
ENSMUSG00000035824	Tk2	3.39557	2.99045	6.96075	8.12591e-08	1.71338e-07	7.99532
ENSMUSG00000029828	4921507P07Rik	3.39556	-0.959446	2.17227	0.0375799	0.0555037	-3.64541
ENSMUSG00000050213	Snip1	3.39525	3.53044	8.42113	1.60123e-09	3.73196e-09	11.805
ENSMUSG00000030966	Trim21	3.39428	0.650427	3.29284	0.00247793	0.00407396	-1.51746
ENSMUSG00000073422	H2-Ke6	3.39425	3.15107	7.0744	5.93423e-08	1.26096e-07	8.28213
ENSMUSG00000039308	Ndst2	3.394	3.19723	7.71656	1.03164e-08	2.29912e-08	9.99905
ENSMUSG00000080896	ENSMUSG00000080896	3.39293	3.31346	7.90691	6.19898e-09	1.3993e-08	10.4886
ENSMUSG00000040455	Usp45	3.39292	4.02738	9.23434	2.01805e-10	4.94675e-10	13.815
ENSMUSG00000103825	ENSMUSG00000103825	3.39281	1.83199	5.17718	1.28244e-05	2.40169e-05	3.20674
ENSMUSG00000067321	ENSMUSG00000067321	3.39279	2.91628	7.14937	4.82641e-08	1.03202e-07	8.51074
ENSMUSG00000047181	Samd14	3.39237	3.17305	8.00186	4.81598e-09	1.09359e-08	10.7433
ENSMUSG00000121322	ENSMUSG00000121322	3.39162	3.36747	8.07254	3.99389e-09	9.102e-09	10.9161
ENSMUSG00000028607	Cpt2	3.39018	3.29496	8.24594	2.52996e-09	5.83542e-09	11.3681
ENSMUSG00000030351	Tspan11	3.39013	3.49513	8.05447	4.18938e-09	9.53938e-09	10.8616
ENSMUSG00000105881	ENSMUSG00000105881	3.38998	2.16818	4.34936	0.000136502	0.000241358	0.998951
ENSMUSG00000023913	Pla2g7	3.38971	3.99311	9.67036	6.88848e-11	1.74354e-10	14.8821
ENSMUSG00000053965	Pde5a	3.38963	3.26064	7.8158	7.90621e-09	1.77363e-08	10.2567
ENSMUSG00000037656	Slc20a2	3.38941	3.71548	8.81743	5.77316e-10	1.3814e-09	12.7971
ENSMUSG00000030199	Etv6	3.38927	3.44795	7.64249	1.25929e-08	2.79073e-08	9.77759
ENSMUSG00000043259	Fam13c	3.38904	2.83389	7.11439	5.3145e-08	1.13344e-07	8.41938
ENSMUSG00000045333	Zfp423	3.38897	3.39338	8.1434	3.31261e-09	7.58496e-09	11.1006
ENSMUSG00000109378	ENSMUSG00000109378	3.38853	3.48924	8.47574	1.38956e-09	3.25103e-09	11.9489
ENSMUSG00000112096	ENSMUSG00000112096	3.38833	3.38792	7.84237	7.364e-09	1.65547e-08	10.3119
ENSMUSG00000120340	ENSMUSG00000120340	3.38821	3.17714	7.97719	5.14187e-09	1.16672e-08	10.6801
ENSMUSG00000086844	B230206H07Rik	3.38746	2.67238	6.71658	1.60344e-07	3.32353e-07	7.35122
ENSMUSG00000025195	Dnmbp	3.3873	3.17808	7.1546	4.75745e-08	1.01738e-07	8.50822
ENSMUSG00000033326	Kdm4a	3.38726	3.59931	8.40057	1.68918e-09	3.93307e-09	11.7459
ENSMUSG00000032839	Trpc1	3.38679	2.67297	6.6662	1.84616e-07	3.81219e-07	7.2189
ENSMUSG00000015214	Mtmr1	3.38675	3.69878	8.67089	8.39864e-10	1.99001e-09	12.4289
ENSMUSG00000079104	Prps1l3	3.38642	3.17184	7.2109	4.07552e-08	8.75052e-08	8.6558
ENSMUSG00000021182	Ccdc88c	3.38635	3.67649	8.59698	1.01573e-09	2.3945e-09	12.2519
ENSMUSG00000038838	Vars2	3.38555	3.34291	8.21098	2.77304e-09	6.37819e-09	11.278
ENSMUSG00000005907	Pex1	3.38545	3.92732	9.25375	1.92271e-10	4.72009e-10	13.8683
ENSMUSG00000021918	Nek4	3.3853	3.2961	7.85357	7.14675e-09	1.60747e-08	10.3465
ENSMUSG00000020251	Glt8d2	3.38523	3.75894	8.73059	7.20665e-10	1.71442e-09	12.578
ENSMUSG00000101144	ENSMUSG00000101144	3.38431	3.80813	8.22464	2.67534e-09	6.1588e-09	11.2925
ENSMUSG00000086158	Pierce2	3.38336	3.0888	5.35707	7.64954e-06	1.45243e-05	3.54914
ENSMUSG00000038291	Snx25	3.38317	3.18588	7.91581	6.05374e-09	1.36768e-08	10.5235
ENSMUSG00000045934	Mtmr11	3.38316	3.32023	8.07912	3.92502e-09	8.94983e-09	10.9392
ENSMUSG00000024302	Dtna	3.38314	4.01317	9.29044	1.75494e-10	4.32362e-10	13.952
ENSMUSG00000108573	ENSMUSG00000108573	3.38294	2.85309	7.0826	5.80134e-08	1.23406e-07	8.33115
ENSMUSG00000015095	Fbxw5	3.3828	3.72806	7.86049	7.01592e-09	1.57988e-08	10.3276
ENSMUSG00000091269	Gm6682	3.38245	3.5465	8.38531	1.75764e-09	4.08624e-09	11.7136
ENSMUSG00000048277	Syngr2	3.38221	3.72499	9.15462	2.4629e-10	6.00961e-10	13.6396
ENSMUSG00000117390	ENSMUSG00000117390	3.38189	3.22659	7.59578	1.4285e-08	3.15524e-08	9.67403
ENSMUSG00000097039	Pvt1	3.38187	3.33105	8.18758	2.94889e-09	6.76883e-09	11.2154
ENSMUSG00000078716	Tmem8b	3.38088	3.62769	8.70275	7.73952e-10	1.83771e-09	12.516
ENSMUSG00000057003	Myh4	3.38069	4.52819	6.69682	1.69453e-07	3.50554e-07	7.09224
ENSMUSG00000019214	Chtf18	3.38024	3.01564	7.59859	1.41768e-08	3.13168e-08	9.69475
ENSMUSG00000107336	ENSMUSG00000107336	3.3802	2.13349	5.21802	1.14049e-05	2.14338e-05	3.31332
ENSMUSG00000029061	Mmp23	3.3799	3.84971	9.25316	1.92557e-10	4.72655e-10	13.8764
ENSMUSG00000103975	ENSMUSG00000103975	3.37971	2.73696	6.66492	1.85275e-07	3.82544e-07	7.21324
ENSMUSG00000026849	Tor1a	3.37954	3.86568	9.51326	1.01175e-10	2.53441e-10	14.5103
ENSMUSG00000038102	Trappc11	3.37942	3.53681	8.41279	1.63636e-09	3.81258e-09	11.785
ENSMUSG00000020692	Nle1	3.37938	1.80194	4.96387	2.36581e-05	4.3629e-05	2.63973
ENSMUSG00000046949	Nqo2	3.37917	3.01183	7.54995	1.61701e-08	3.55911e-08	9.56952
ENSMUSG00000002908	Kcnn1	3.37819	1.08161	3.94434	0.000424779	0.000730703	0.00645946
ENSMUSG00000045975	C2cd2	3.37804	3.8925	9.55319	9.17278e-11	2.30587e-10	14.6034
ENSMUSG00000112477	ENSMUSG00000112477	3.37775	2.40694	5.36735	7.42695e-06	1.41104e-05	3.67595
ENSMUSG00000082361	Btc	3.37745	2.93616	7.10329	5.47962e-08	1.16773e-07	8.3855
ENSMUSG00000020652	Cenpo	3.37714	3.8184	9.23148	2.03247e-10	4.98039e-10	13.8215
ENSMUSG00000020941	Map3k14	3.37702	3.23876	8.05245	4.2119e-09	9.58825e-09	10.8707
ENSMUSG00000005882	Uqcc1	3.37652	3.81448	8.80601	5.9436e-10	1.42122e-09	12.7626
ENSMUSG00000029344	Tpst2	3.37645	3.88306	9.05826	3.13699e-10	7.61704e-10	13.3872
ENSMUSG00000044067	Gpr22	3.37383	1.11665	3.77279	0.000681814	0.00115785	-0.403743
ENSMUSG00000027628	Aar2	3.37383	3.23677	7.55094	1.61265e-08	3.55026e-08	9.55502
ENSMUSG00000056427	Slit3	3.37354	3.23214	6.91803	9.14823e-08	1.92324e-07	7.85747
ENSMUSG00000002006	Pdzd4	3.37352	2.49607	6.40889	3.80538e-07	7.72059e-07	6.52829
ENSMUSG00000039835	Nhsl1	3.37314	3.13545	7.59351	1.43727e-08	3.1743e-08	9.68127
ENSMUSG00000030145	Zfp248	3.37298	2.59659	6.52411	2.75061e-07	5.62224e-07	6.8369
ENSMUSG00000107961	ENSMUSG00000107961	3.37273	3.19714	7.44193	2.16769e-08	4.73028e-08	9.26797
ENSMUSG00000022265	Ank	3.37247	3.30649	7.7555	9.29224e-09	2.07671e-08	10.0895
ENSMUSG00000029464	Gpn3	3.37237	3.36933	7.71554	1.03449e-08	2.30451e-08	9.9751
ENSMUSG00000030101	Sumf1	3.37215	3.83342	9.0016	3.61864e-10	8.76166e-10	13.2518
ENSMUSG00000032590	Apeh	3.37208	3.89922	9.03942	3.28943e-10	7.97992e-10	13.3389
ENSMUSG00000061175	Fnip2	3.37182	3.31238	7.51648	1.77046e-08	3.88606e-08	9.45869
ENSMUSG00000118052	Gm50432	3.37165	2.70912	6.88926	9.90927e-08	2.07996e-07	7.81937
ENSMUSG00000034675	Dbn1	3.37151	3.80368	9.41256	1.29663e-10	3.22573e-10	14.268
ENSMUSG00000057777	Mab21l2	3.37144	2.99832	7.1341	5.03365e-08	1.07526e-07	8.46529
ENSMUSG00000048731	Ggnbp1	3.37133	1.82778	4.77374	4.07888e-05	7.41583e-05	2.11922
ENSMUSG00000058070	Eml1	3.3712	4.01314	9.72424	6.04219e-11	1.53406e-10	15.0103
ENSMUSG00000036890	Gtdc1	3.37103	3.28823	8.05497	4.1838e-09	9.52768e-09	10.8764
ENSMUSG00000044086	Lmod3	3.36908	3.52766	8.03596	4.39983e-09	1.00037e-08	10.8105
ENSMUSG00000070814	Zswim9	3.36889	3.45194	8.33611	1.99826e-09	4.63153e-09	11.592
ENSMUSG00000021009	Ptpn21	3.36806	3.50756	8.10803	3.63642e-09	8.30948e-09	10.9978
ENSMUSG00000038644	Pold1	3.3679	3.96622	9.28912	1.7607e-10	4.3368e-10	13.9545
ENSMUSG00000032020	Ubash3b	3.36735	3.57288	8.29324	2.23513e-09	5.16823e-09	11.4745
ENSMUSG00000052921	Arhgef15	3.36694	3.48341	7.96529	5.30708e-09	1.20331e-08	10.6296
ENSMUSG00000028411	Aptx	3.36672	3.77736	9.18581	2.27803e-10	5.56741e-10	13.7117
ENSMUSG00000046603	Tcaim	3.36667	2.72862	6.34232	4.59253e-07	9.28323e-07	6.32524
ENSMUSG00000028920	Fbxo42	3.36649	3.5901	8.45054	1.48344e-09	3.46574e-09	11.8739
ENSMUSG00000025529	Zfp711	3.36632	2.8821	6.79182	1.29966e-07	2.7099e-07	7.56062
ENSMUSG00000085882	ENSMUSG00000085882	3.36622	2.40637	6.13399	8.28895e-07	1.65222e-06	5.79031
ENSMUSG00000036611	Eepd1	3.36596	3.11507	7.72837	9.99433e-09	2.23036e-08	10.0328
ENSMUSG00000037239	Spred3	3.36573	0.578181	3.19085	0.00323463	0.00527866	-1.74859
ENSMUSG00000089951	Zfp968-ps	3.36501	3.02614	7.11948	5.2405e-08	1.11799e-07	8.42041
ENSMUSG00000070003	Ssbp4	3.36451	3.26984	7.3904	2.49418e-08	5.42444e-08	9.12066
ENSMUSG00000031787	Katnb1	3.36426	3.17277	7.49963	1.85326e-08	4.06114e-08	9.43218
ENSMUSG00000033128	Gga1	3.3641	4.14552	10.1398	2.22673e-11	5.82654e-11	15.9914
ENSMUSG00000041926	Rnpep	3.36402	3.81297	9.34678	1.52585e-10	3.77269e-10	14.1044
ENSMUSG00000032846	Zswim6	3.364	2.99167	7.18284	4.40198e-08	9.4325e-08	8.58964
ENSMUSG00000036856	Wnt4	3.36373	3.98654	8.5524	1.13953e-09	2.67925e-09	12.1023
ENSMUSG00000028967	Errfi1	3.36344	3.36805	8.04658	4.27779e-09	9.73446e-09	10.8514
ENSMUSG00000048833	Slc39a9	3.3632	4.09943	10.0255	2.92351e-11	7.58013e-11	15.7252
ENSMUSG00000061950	Ppp4r1	3.36319	3.67201	8.70932	7.61015e-10	1.80779e-09	12.5276
ENSMUSG00000121057	ENSMUSG00000121057	3.36271	0.557458	3.02145	0.0050002	0.00805293	-2.12017
ENSMUSG00000038836	Agbl3	3.36267	2.3813	5.85887	1.81556e-06	3.56048e-06	5.02737
ENSMUSG00000062762	Ei24	3.36235	3.84025	9.22385	2.07154e-10	5.07379e-10	13.8027
ENSMUSG00000059659	Gm10069	3.3622	3.7005	8.44017	1.52395e-09	3.55494e-09	11.837
ENSMUSG00000000149	Gna12	3.36206	3.92183	8.68175	8.16762e-10	1.93699e-09	12.4326
ENSMUSG00000073164	Gm38699	3.36201	2.51652	6.44054	3.48043e-07	7.07475e-07	6.61186
ENSMUSG00000073877	Gm13306	3.36183	3.84392	9.46436	1.14109e-10	2.8494e-10	14.3923
ENSMUSG00000020327	Fgf22	3.3611	3.35191	8.10398	3.67549e-09	8.39698e-09	11.0029
ENSMUSG00000033396	Spg11	3.36061	3.20983	7.8864	6.54723e-09	1.47651e-08	10.44
ENSMUSG00000039254	Pomt1	3.36057	2.81159	6.25577	5.86713e-07	1.1795e-06	6.07944
ENSMUSG00000024169	Ift140	3.36025	3.34722	8.17833	3.02154e-09	6.9341e-09	11.1907
ENSMUSG00000003154	Foxj2	3.36003	4.4319	10.6921	6.11558e-12	1.6604e-11	17.2607
ENSMUSG00000120284	ENSMUSG00000120284	3.36	3.29131	7.31774	3.04131e-08	6.57955e-08	8.91956
ENSMUSG00000089857	Zfp882	3.35989	3.04664	7.24458	3.71578e-08	7.99578e-08	8.75214
ENSMUSG00000115785	Gm6740	3.35956	3.41501	7.55918	1.57712e-08	3.47455e-08	9.5628
ENSMUSG00000042564	Fam227a	3.3593	2.63495	6.62839	2.05245e-07	4.22755e-07	7.1139
ENSMUSG00000104897	ENSMUSG00000104897	3.35913	1.30671	3.86379	0.000530806	0.000907756	-0.198689
ENSMUSG00000040037	Negr1	3.35905	3.42659	8.08058	3.90983e-09	8.91708e-09	10.9438
ENSMUSG00000110630	ENSMUSG00000110630	3.35891	1.45381	3.65248	0.000946923	0.00159601	-0.702997
ENSMUSG00000057897	Camk2b	3.35878	2.72085	6.64854	1.93977e-07	4.00048e-07	7.1719
ENSMUSG00000049536	Tceal1	3.35781	3.10541	7.76331	9.09971e-09	2.03453e-08	10.1249
ENSMUSG00000024647	Cbln2	3.35773	3.5795	8.12325	3.49326e-09	7.98918e-09	11.0365
ENSMUSG00000039096	Rsad1	3.35767	3.33917	8.30468	2.16926e-09	5.01972e-09	11.517
ENSMUSG00000056014	A430033K04Rik	3.35699	3.22976	7.10176	5.50282e-08	1.17255e-07	8.35165
ENSMUSG00000102516	ENSMUSG00000102516	3.35687	2.29523	5.78688	2.23045e-06	4.35017e-06	4.85108
ENSMUSG00000027381	Bcl2l11	3.35608	2.84461	6.86773	1.05203e-07	2.20563e-07	7.75581
ENSMUSG00000037773	Pced1a	3.35578	4.19013	9.90937	3.86229e-11	9.93345e-11	15.4443
ENSMUSG00000081460	ENSMUSG00000081460	3.35534	1.81406	4.68972	5.18612e-05	9.38653e-05	1.90625
ENSMUSG00000104814	ENSMUSG00000104814	3.35479	3.40493	8.08928	3.82107e-09	8.72117e-09	10.9597
ENSMUSG00000032717	Mdfi	3.35435	3.58016	8.41054	1.64596e-09	3.83453e-09	11.7686
ENSMUSG00000035199	Arl6ip5	3.3541	2.54082	6.37053	4.24065e-07	8.58577e-07	6.4267
ENSMUSG00000115023	ENSMUSG00000115023	3.35341	3.49691	8.48209	1.36688e-09	3.19972e-09	11.964
ENSMUSG00000035863	Palm	3.35301	3.33023	7.83444	7.52161e-09	1.68912e-08	10.2983
ENSMUSG00000074603	ENSMUSG00000074603	3.35293	2.26446	5.69429	2.90728e-06	5.63218e-06	4.59378
ENSMUSG00000038859	Baiap2l1	3.3524	3.37634	7.72411	1.01095e-08	2.25511e-08	10.0055
ENSMUSG00000038365	Fbxo25	3.35225	3.23475	7.91518	6.06379e-09	1.3698e-08	10.5145
ENSMUSG00000028479	Gne	3.35213	3.32188	7.48056	1.9517e-08	4.27159e-08	9.35568
ENSMUSG00000029346	Srrd	3.35185	3.52396	7.70094	1.07591e-08	2.39427e-08	9.92301
ENSMUSG00000019461	Plscr3	3.35159	3.89325	9.19508	2.22583e-10	5.44171e-10	13.725
ENSMUSG00000102758	Naaladl2	3.35156	2.82835	6.6957	1.69984e-07	3.51617e-07	7.29297
ENSMUSG00000024066	Xdh	3.35089	3.45893	7.97547	5.1655e-09	1.17183e-08	10.6555
ENSMUSG00000105495	ENSMUSG00000105495	3.35082	2.93983	6.69953	1.68173e-07	3.4804e-07	7.28171
ENSMUSG00000105112	ENSMUSG00000105112	3.35043	2.9986	7.40442	2.40071e-08	5.22915e-08	9.18074
ENSMUSG00000050002	Idnk	3.34993	2.81796	6.94294	8.53737e-08	1.79765e-07	7.95369
ENSMUSG00000083421	ENSMUSG00000083421	3.3496	2.9514	6.56807	2.43095e-07	4.98315e-07	6.93767
ENSMUSG00000038949	Cnst	3.34895	2.57819	6.00932	1.18188e-06	2.33924e-06	5.42329
ENSMUSG00000042709	Atpaf2	3.34882	3.01687	7.07447	5.93311e-08	1.26084e-07	8.29607
ENSMUSG00000050323	Ndufaf6	3.3488	2.48464	5.4187	6.40888e-06	1.22185e-05	3.80377
ENSMUSG00000047205	Dusp18	3.34857	3.17177	7.6199	1.33841e-08	2.96055e-08	9.7442
ENSMUSG00000012117	Dhdds	3.34724	3.91009	9.43023	1.24128e-10	3.09306e-10	14.3017
ENSMUSG00000000759	Tubgcp3	3.34628	4.07867	9.26245	1.88153e-10	4.62271e-10	13.8814
ENSMUSG00000028068	Iqgap3	3.34628	3.52494	8.25581	2.46531e-09	5.69e-09	11.3792
ENSMUSG00000039795	Zfand1	3.34627	3.19243	7.71195	1.04452e-08	2.32596e-08	9.98649
ENSMUSG00000026941	Mamdc4	3.34563	3.69207	8.51768	1.24654e-09	2.92411e-09	12.0333
ENSMUSG00000018427	Ypel2	3.34543	3.91049	9.28254	1.78974e-10	4.40427e-10	13.9422
ENSMUSG00000109695	Gm31166	3.34477	2.48556	5.25015	1.03996e-05	1.95858e-05	3.34592
ENSMUSG00000030555	Ttc23	3.34472	3.66281	8.95673	4.05309e-10	9.78584e-10	13.1508
ENSMUSG00000041598	Cdc42ep4	3.34445	3.6552	8.71	7.5969e-10	1.80525e-09	12.5281
ENSMUSG00000021711	Trappc13	3.34442	3.70273	8.67865	8.23291e-10	1.95204e-09	12.4486
ENSMUSG00000071649	B3gat3	3.34404	3.88028	9.22642	2.05831e-10	5.04197e-10	13.8048
ENSMUSG00000053801	Grwd1	3.34393	3.29017	7.71924	1.02426e-08	2.2836e-08	9.99781
ENSMUSG00000014601	Strip1	3.34249	3.73464	8.82363	5.68268e-10	1.36035e-09	12.8076
ENSMUSG00000037788	Vopp1	3.34216	3.48608	8.51491	1.2555e-09	2.94481e-09	12.0439
ENSMUSG00000115422	4930452G13Rik	3.34186	1.5847	4.63826	6.0067e-05	0.000108397	1.77273
ENSMUSG00000090213	Peds1	3.3414	3.49758	8.37832	1.78998e-09	4.15916e-09	11.6943
ENSMUSG00000031897	Psmb10	3.34102	3.54951	8.5567	1.12695e-09	2.65054e-09	12.1512
ENSMUSG00000082289	ENSMUSG00000082289	3.34095	3.61659	8.68874	8.02251e-10	1.90363e-09	12.4781
ENSMUSG00000081715	Rps11-ps3	3.34057	1.382	4.28084	0.000165649	0.00029188	0.85235
ENSMUSG00000003604	Aven	3.34021	3.06712	6.32191	4.86532e-07	9.82349e-07	6.22272
ENSMUSG00000031980	Agt	3.33971	3.0622	7.14387	4.90004e-08	1.04745e-07	8.47536
ENSMUSG00000101878	ENSMUSG00000101878	3.33861	2.89659	6.97894	7.72648e-08	1.63109e-07	8.04776
ENSMUSG00000049044	Rapgef4	3.33858	3.06469	7.52821	1.71506e-08	3.76912e-08	9.50653
ENSMUSG00000041354	Rgl2	3.33824	3.72822	8.0914	3.79968e-09	8.67328e-09	10.9323
ENSMUSG00000031584	Gsr	3.33803	3.81132	8.05571	4.1757e-09	9.51025e-09	10.8287
ENSMUSG00000043831	Lysmd4	3.33792	2.70384	6.75358	1.44601e-07	3.00537e-07	7.45209
ENSMUSG00000055633	Zfp580	3.33777	2.81388	6.99336	7.42422e-08	1.56929e-07	8.09502
ENSMUSG00000080727	C920021L13Rik	3.33763	3.05149	7.52388	1.73532e-08	3.81206e-08	9.49433
ENSMUSG00000030917	Tmem159	3.33745	2.83373	6.60922	2.16581e-07	4.45374e-07	7.05365
ENSMUSG00000028252	Ccnc	3.33726	3.17485	7.01699	6.95431e-08	1.472e-07	8.12819
ENSMUSG00000030880	Polr3e	3.33658	2.80821	6.68363	1.75821e-07	3.6348e-07	7.25789
ENSMUSG00000031349	Nsdhl	3.33598	3.33193	7.6247	1.32121e-08	2.92341e-08	9.73884
ENSMUSG00000034614	Pik3ip1	3.33566	3.83419	8.9972	3.65898e-10	8.85732e-10	13.2426
ENSMUSG00000098666	Mir6950	3.33549	3.30413	7.61885	1.34223e-08	2.96806e-08	9.73156
ENSMUSG00000020423	Btg2	3.33503	3.80879	9.1181	2.69903e-10	6.57643e-10	13.5456
ENSMUSG00000079144	A130010J15Rik	3.33473	3.2559	7.72652	1.00441e-08	2.24077e-08	10.0193
ENSMUSG00000053128	Rnf26	3.33447	3.55977	8.78422	6.28348e-10	1.50014e-09	12.7226
ENSMUSG00000105601	ENSMUSG00000105601	3.33442	3.32523	8.23033	2.6357e-09	6.0721e-09	11.3266
ENSMUSG00000056310	Tyw1	3.33371	3.37354	7.71193	1.04456e-08	2.32596e-08	9.97073
ENSMUSG00000027166	Dnajc24	3.33326	3.25887	7.88378	6.59313e-09	1.48655e-08	10.4317
ENSMUSG00000061232	H2-K1	3.33314	4.24995	8.935	4.2823e-10	1.03252e-09	13.0607
ENSMUSG00000119589	Gm24095	3.3331	3.64852	8.85676	5.22314e-10	1.25315e-09	12.9012
ENSMUSG00000020654	Adcy3	3.33255	3.65339	8.69669	7.86067e-10	1.86606e-09	12.4975
ENSMUSG00000031728	Zfp821	3.33253	3.75352	8.77842	6.37723e-10	1.52168e-09	12.6966
ENSMUSG00000029063	Nadk	3.33208	3.57869	8.4968	1.31576e-09	3.08344e-09	11.9923
ENSMUSG00000036295	Lrrn3	3.33205	2.40389	5.66592	3.15347e-06	6.10081e-06	4.5161
ENSMUSG00000028458	Tesk1	3.33188	3.24856	8.06019	4.1265e-09	9.39919e-09	10.8906
ENSMUSG00000004415	Col26a1	3.33093	3.16842	7.0749	5.92604e-08	1.25972e-07	8.29487
ENSMUSG00000034247	Plekhm1	3.33075	2.80635	6.99866	7.31608e-08	1.54705e-07	8.10997
ENSMUSG00000042211	Fbxo38	3.3304	3.84511	9.28772	1.76686e-10	4.35149e-10	13.96
ENSMUSG00000030595	Nfkbib	3.33006	2.61607	6.56849	2.42806e-07	4.97819e-07	6.9537
ENSMUSG00000082769	ENSMUSG00000082769	3.32986	3.69906	9.05529	3.16056e-10	7.67078e-10	13.3946
ENSMUSG00000028107	Tars2	3.32913	3.67648	8.49912	1.30787e-09	3.06595e-09	11.9916
ENSMUSG00000039018	Mtg1	3.32906	2.41655	6.14466	8.04142e-07	1.60378e-06	5.81305
ENSMUSG00000118061	Rbfaos	3.32896	2.82391	6.86494	1.06024e-07	2.22239e-07	7.74147
ENSMUSG00000110649	ENSMUSG00000110649	3.32892	3.12108	7.53044	1.70473e-08	3.74756e-08	9.50996
ENSMUSG00000036686	Cc2d1a	3.32837	3.01929	7.50977	1.80296e-08	3.95416e-08	9.4608
ENSMUSG00000040327	Cul9	3.32801	3.02506	7.28522	3.32428e-08	7.17501e-08	8.86391
ENSMUSG00000046449	Nexmif	3.32732	2.64976	6.45904	3.30359e-07	6.72295e-07	6.65949
ENSMUSG00000020297	Nsg2	3.32681	-0.23916	2.4567	0.019804	0.030225	-3.21994
ENSMUSG00000080907	4930455H04Rik	3.32654	2.80457	6.4325	3.56016e-07	7.23269e-07	6.58066
ENSMUSG00000079557	Marchf2	3.32644	3.10197	7.63619	1.28087e-08	2.83679e-08	9.79074
ENSMUSG00000104523	ENSMUSG00000104523	3.32603	2.79993	6.84554	1.11904e-07	2.34128e-07	7.69669
ENSMUSG00000049323	Smcr8	3.3252	2.94366	7.03823	6.55754e-08	1.38967e-07	8.20626
ENSMUSG00000051790	Nlgn2	3.32508	2.83424	6.49053	3.02317e-07	6.16638e-07	6.72939
ENSMUSG00000029669	Tspan12	3.32504	3.44789	8.0685	4.03673e-09	9.19864e-09	10.9001
ENSMUSG00000021189	Atxn3	3.32442	2.97583	7.06052	6.16593e-08	1.30876e-07	8.26936
ENSMUSG00000120442	ENSMUSG00000120442	3.32441	3.45323	7.9439	5.61756e-09	1.27169e-08	10.5829
ENSMUSG00000039840	Epg5	3.32405	2.91101	7.31354	3.07644e-08	6.65421e-08	8.94618
ENSMUSG00000019302	Atp6v0a1	3.32389	3.46587	8.09903	3.72393e-09	8.5049e-09	10.9786
ENSMUSG00000085543	ENSMUSG00000085543	3.32357	3.95018	9.31419	1.65436e-10	4.0824e-10	14.0209
ENSMUSG00000024246	Thumpd2	3.32269	2.7153	6.30048	5.16942e-07	1.04198e-06	6.21789
ENSMUSG00000121095	ENSMUSG00000121095	3.32261	4.11518	8.58911	1.03653e-09	2.44272e-09	12.1892
ENSMUSG00000022707	Gbe1	3.32217	3.67838	8.83059	5.58284e-10	1.3372e-09	12.834
ENSMUSG00000024773	Atg2a	3.32193	3.40705	8.03844	4.37096e-09	9.94119e-09	10.8251
ENSMUSG00000097903	ENSMUSG00000097903	3.32141	0.368718	2.82167	0.00825338	0.0130349	-2.53517
ENSMUSG00000054863	Tafa5	3.32124	3.34638	7.70863	1.0539e-08	2.3465e-08	9.96219
ENSMUSG00000024926	Kat5	3.32061	3.0215	6.776	1.3583e-07	2.82775e-07	7.49281
ENSMUSG00000061979	Rcc1l	3.32053	3.24227	7.85444	7.13026e-09	1.6041e-08	10.3565
ENSMUSG00000007777	0610009B22Rik	3.32009	3.39813	8.251	2.49655e-09	5.75962e-09	11.3747
ENSMUSG00000027167	Elp4	3.31991	3.12799	6.65594	1.89994e-07	3.92035e-07	7.14591
ENSMUSG00000033712	Ccar2	3.31932	3.92999	8.23061	2.63372e-09	6.06821e-09	11.2789
ENSMUSG00000036282	Naa30	3.31927	3.56292	8.68353	8.13038e-10	1.92837e-09	12.4689
ENSMUSG00000018761	Mpdu1	3.31896	3.38625	7.86679	6.89901e-09	1.55388e-08	10.3786
ENSMUSG00000113249	ENSMUSG00000113249	3.31889	3.50311	8.61152	9.78377e-10	2.30848e-09	12.2898
ENSMUSG00000031295	Phka2	3.31866	4.1719	8.83921	5.46155e-10	1.30844e-09	12.8122
ENSMUSG00000029757	Dync1i1	3.31861	2.67518	6.48922	3.0344e-07	6.18869e-07	6.73035
ENSMUSG00000041319	Thoc6	3.31853	3.10394	6.74286	1.48991e-07	3.0936e-07	7.38166
ENSMUSG00000006782	Cnp	3.31784	3.1494	7.26631	3.50099e-08	7.54652e-08	8.80372
ENSMUSG00000036672	Cenpt	3.31741	3.21886	7.85996	7.02591e-09	1.58179e-08	10.3717
ENSMUSG00000107429	ENSMUSG00000107429	3.31721	2.69192	6.16185	7.65822e-07	1.52978e-06	5.8293
ENSMUSG00000037161	Mgarp	3.31641	3.22226	7.33102	2.93297e-08	6.34838e-08	8.96982
ENSMUSG00000014837	4931428F04Rik	3.31637	2.64413	6.6374	2.00122e-07	4.12323e-07	7.14077
ENSMUSG00000042485	Mustn1	3.31604	3.80515	7.86032	7.01908e-09	1.58042e-08	10.3294
ENSMUSG00000042594	Sh2b3	3.316	3.16036	7.53525	1.68265e-08	3.70093e-08	9.52065
ENSMUSG00000055360	Prl2c5	3.31586	4.94393	11.6194	7.61565e-13	2.21063e-12	19.3101
ENSMUSG00000029922	Mkrn1	3.31527	3.75266	8.04633	4.28068e-09	9.74001e-09	10.8174
ENSMUSG00000021792	Prxl2a	3.31526	3.23248	7.30746	3.128e-08	6.76368e-08	8.92096
ENSMUSG00000022951	Rcan1	3.3152	3.59092	8.21422	2.74952e-09	6.32683e-09	11.2708
ENSMUSG00000037526	Atg14	3.31505	3.34403	7.57667	1.50424e-08	3.31843e-08	9.62
ENSMUSG00000032478	Nme6	3.31494	3.0633	7.55134	1.61094e-08	3.54687e-08	9.56786
ENSMUSG00000092230	ENSMUSG00000092230	3.31478	2.96005	6.90071	9.59906e-08	2.01604e-07	7.84284
ENSMUSG00000082625	Gm15204	3.31475	3.26889	7.94158	5.65229e-09	1.27928e-08	10.5823
ENSMUSG00000050240	Hic2	3.31419	3.08685	7.39957	2.43265e-08	5.29602e-08	9.16812
ENSMUSG00000055202	Zfp811	3.31368	2.06846	5.12302	1.49828e-05	2.79489e-05	3.03309
ENSMUSG00000017288	Vps53	3.31353	3.76636	9.10941	2.75856e-10	6.71646e-10	13.5256
ENSMUSG00000051920	Rspo2	3.31332	3.31878	6.82716	1.17777e-07	2.46151e-07	7.59289
ENSMUSG00000102509	ENSMUSG00000102509	3.31315	2.58457	6.13987	8.15175e-07	1.62548e-06	5.79284
ENSMUSG00000021432	Slc35b3	3.31298	3.59916	8.08386	3.87617e-09	8.84315e-09	10.9247
ENSMUSG00000038593	Tctn1	3.31288	2.94424	7.21057	4.07919e-08	8.7575e-08	8.66716
ENSMUSG00000064609	Gm25635	3.31267	-1.36872	1.98588	0.0559253	0.0806535	-3.92071
ENSMUSG00000106696	ENSMUSG00000106696	3.31242	3.49037	8.57671	1.07021e-09	2.52043e-09	12.2029
ENSMUSG00000073678	Pgap1	3.31187	3.48917	7.15788	4.71472e-08	1.00844e-07	8.49089
ENSMUSG00000074264	Amy1	3.31131	3.37796	7.53891	1.66606e-08	3.66558e-08	9.51538
ENSMUSG00000099746	ENSMUSG00000099746	3.31092	3.16388	7.07066	5.99576e-08	1.27378e-07	8.2734
ENSMUSG00000019558	Slc6a8	3.31092	3.80858	9.16422	2.40444e-10	5.86965e-10	13.6545
ENSMUSG00000046574	Prr12	3.3103	3.73257	8.97906	3.83061e-10	9.25916e-10	13.2016
ENSMUSG00000089936	ENSMUSG00000089936	3.30987	3.50217	8.4856	1.35452e-09	3.17252e-09	11.9708
ENSMUSG00000028322	Exosc3	3.3096	3.65361	8.60337	9.99119e-10	2.35638e-09	12.2611
ENSMUSG00000031901	Dus2	3.30958	3.35326	7.71558	1.03438e-08	2.30449e-08	9.98173
ENSMUSG00000040195	Nemp1	3.30944	2.5953	6.37177	4.22578e-07	8.55646e-07	6.42306
ENSMUSG00000035829	Ppp1r26	3.30913	3.36292	8.09824	3.7317e-09	8.52174e-09	10.9815
ENSMUSG00000067768	Xlr4b	3.30874	2.67783	6.47804	3.13139e-07	6.38041e-07	6.70511
ENSMUSG00000021339	Mrs2	3.30852	3.06427	7.56302	1.56079e-08	3.43962e-08	9.59702
ENSMUSG00000063531	Sema3e	3.30827	3.02571	7.0962	5.58776e-08	1.19006e-07	8.35926
ENSMUSG00000021510	Zfp729a	3.30807	3.19043	7.69419	1.09562e-08	2.43687e-08	9.9387
ENSMUSG00000034875	Nudt19	3.30793	3.49735	7.84718	7.26978e-09	1.63446e-08	10.3126
ENSMUSG00000031951	Tmem231	3.30773	3.30617	8.01124	4.69768e-09	1.06695e-08	10.7588
ENSMUSG00000075705	Msrb1	3.30762	3.03413	7.28587	3.31837e-08	7.16299e-08	8.86067
ENSMUSG00000057895	Zfp105	3.30683	3.00436	7.30044	3.1887e-08	6.89144e-08	8.90684
ENSMUSG00000028830	AU040320	3.30659	3.58964	7.43735	2.19489e-08	4.78864e-08	9.21765
ENSMUSG00000046862	Pramel12	3.30656	2.72547	6.22045	6.48504e-07	1.30139e-06	5.99162
ENSMUSG00000047284	Neurl4	3.30636	2.76976	6.72265	1.57648e-07	3.26985e-07	7.3662
ENSMUSG00000098893	Gm17828	3.30631	2.99933	6.07477	9.80919e-07	1.9478e-06	5.55654
ENSMUSG00000040220	Gas8	3.30619	3.45654	8.09975	3.71679e-09	8.49042e-09	10.9789
ENSMUSG00000030788	Rnf141	3.30606	2.83302	6.51586	2.81516e-07	5.75144e-07	6.78877
ENSMUSG00000105161	ENSMUSG00000105161	3.3059	0.199975	3.05493	0.00459121	0.00741491	-2.04189
ENSMUSG00000108494	ENSMUSG00000108494	3.30565	3.68019	8.40832	1.6555e-09	3.85633e-09	11.7576
ENSMUSG00000099842	Gm4034	3.30562	1.93374	5.3362	8.12217e-06	1.54052e-05	3.63057
ENSMUSG00000039043	Arpin	3.30562	2.49081	5.72923	2.63049e-06	5.11358e-06	4.68029
ENSMUSG00000031558	Slit2	3.30542	3.26004	6.95195	8.3266e-08	1.75517e-07	7.94255
ENSMUSG00000005150	Wdr83	3.30512	3.65293	8.62874	9.35958e-10	2.21035e-09	12.3222
ENSMUSG00000027618	Nfs1	3.3049	2.94534	7.20887	4.09825e-08	8.79666e-08	8.66459
ENSMUSG00000105748	ENSMUSG00000105748	3.30477	3.05279	7.04833	6.37714e-08	1.35265e-07	8.22799
ENSMUSG00000036432	Siah2	3.3037	3.01445	6.31639	4.94196e-07	9.97446e-07	6.20761
ENSMUSG00000063605	Ccdc102a	3.30364	3.87613	9.08729	2.91611e-10	7.0928e-10	13.4625
ENSMUSG00000038037	Socs1	3.30361	3.65849	8.48175	1.36808e-09	3.20217e-09	11.9498
ENSMUSG00000054364	Rhob	3.30258	3.8993	8.84853	5.33358e-10	1.27908e-09	12.8657
ENSMUSG00000093565	Rab26os	3.30239	3.26948	7.2634	3.52897e-08	7.60452e-08	8.77468
ENSMUSG00000027199	Gatm	3.30157	3.91105	9.46421	1.1415e-10	2.85009e-10	14.3872
ENSMUSG00000042502	Cd2bp2	3.30156	3.36323	8.24082	2.56412e-09	5.9123e-09	11.3501
ENSMUSG00000004561	Mettl17	3.3015	3.21457	7.51749	1.76564e-08	3.87589e-08	9.47147
ENSMUSG00000018341	Il12rb2	3.30148	2.75418	6.49363	2.99693e-07	6.11635e-07	6.73431
ENSMUSG00000079297	ENSMUSG00000079297	3.30099	3.00617	6.55089	2.55117e-07	5.22259e-07	6.88425
ENSMUSG00000071757	Zhx2	3.29984	3.43784	7.6765	1.14905e-08	2.55277e-08	9.86951
ENSMUSG00000020366	Mapk9	3.29957	3.53186	8.46027	1.44648e-09	3.38012e-09	11.9042
ENSMUSG00000026239	Pde6d	3.29943	3.23739	7.80522	8.13314e-09	1.82358e-08	10.2268
ENSMUSG00000083004	Gm13413	3.29902	2.70791	5.92134	1.51891e-06	2.99162e-06	5.15869
ENSMUSG00000024422	Dhx16	3.29821	4.03706	9.40448	1.32277e-10	3.2877e-10	14.2342
ENSMUSG00000067629	Syngap1	3.29801	3.24101	7.41961	2.30344e-08	5.02189e-08	9.20373
ENSMUSG00000046404	Yod1	3.29756	3.60568	8.62758	9.38755e-10	2.21622e-09	12.3259
ENSMUSG00000009293	Ube2g2	3.29718	3.87758	8.02676	4.50832e-09	1.02481e-08	10.7413
ENSMUSG00000087354	4930404I05Rik	3.29697	3.96076	9.65279	7.19002e-11	1.81749e-10	14.8403
ENSMUSG00000014599	Csf1	3.29687	3.34477	7.68609	1.11976e-08	2.48926e-08	9.90435
ENSMUSG00000092394	ENSMUSG00000092394	3.29627	0.622039	2.8825	0.00709623	0.0112773	-2.44131
ENSMUSG00000029554	Mad1l1	3.29623	3.25757	7.71906	1.02475e-08	2.28446e-08	9.99978
ENSMUSG00000021147	Wdr37	3.29608	4.08777	9.40883	1.30865e-10	3.25374e-10	14.2429
ENSMUSG00000006576	Slc4a3	3.29607	3.99949	8.79258	6.15076e-10	1.47008e-09	12.7139
ENSMUSG00000025722	Wdr73	3.29602	3.20084	7.55892	1.57822e-08	3.47589e-08	9.57857
ENSMUSG00000039810	Zc3h10	3.29544	2.92192	6.19457	6.97904e-07	1.39777e-06	5.89851
ENSMUSG00000072964	Bhlhb9	3.29521	3.89236	9.39672	1.34839e-10	3.34904e-10	14.2243
ENSMUSG00000066392	Nrxn3	3.29502	2.9464	7.21465	4.03374e-08	8.66517e-08	8.67948
ENSMUSG00000000037	Scml2	3.29474	3.32696	7.88991	6.48627e-09	1.46338e-08	10.4444
ENSMUSG00000021775	Nr1d2	3.29431	2.22947	5.72718	2.64596e-06	5.14226e-06	4.68685
ENSMUSG00000103432	ENSMUSG00000103432	3.2943	3.10171	7.47913	1.95929e-08	4.28776e-08	9.3744
ENSMUSG00000036281	Snapc4	3.29388	2.99626	6.95071	8.3553e-08	1.76079e-07	7.96245
ENSMUSG00000116861	Gm8253	3.29317	3.77601	8.47425	1.39494e-09	3.26255e-09	11.9239
ENSMUSG00000062646	Ganc	3.29289	3.14633	7.38744	2.51442e-08	5.46569e-08	9.12475
ENSMUSG00000001436	Slc19a1	3.29236	3.38531	7.96568	5.30159e-09	1.20232e-08	10.6336
ENSMUSG00000116348	ENSMUSG00000116348	3.29215	3.03202	7.1471	4.85672e-08	1.0383e-07	8.49156
ENSMUSG00000081118	ENSMUSG00000081118	3.29214	2.9902	7.12381	5.17834e-08	1.10517e-07	8.43686
ENSMUSG00000017307	Acot8	3.29204	2.66676	6.47121	3.19221e-07	6.50062e-07	6.68562
ENSMUSG00000046605	B3gntl1	3.29199	3.4002	8.08787	3.83532e-09	8.75181e-09	10.9495
ENSMUSG00000029007	Agtrap	3.29069	3.80601	8.87301	5.01169e-10	1.20378e-09	12.9322
ENSMUSG00000113209	ENSMUSG00000113209	3.29017	2.80753	6.66911	1.83114e-07	3.78191e-07	7.21285
ENSMUSG00000041153	Osgin2	3.2899	3.81422	8.67714	8.26484e-10	1.95918e-09	12.4406
ENSMUSG00000081706	Gm7927	3.28975	2.551	6.36151	4.35004e-07	8.80223e-07	6.40027
ENSMUSG00000005069	Pex5	3.28941	3.68461	8.79255	6.15134e-10	1.47008e-09	12.7372
ENSMUSG00000087396	4933407K13Rik	3.28885	2.88457	6.74815	1.46808e-07	3.05006e-07	7.42259
ENSMUSG00000061751	Kalrn	3.28806	2.7493	6.53762	2.64811e-07	5.41636e-07	6.86088
ENSMUSG00000049133	Flg2	3.28792	2.72918	5.24659	1.05063e-05	1.97815e-05	3.28175
ENSMUSG00000083736	ENSMUSG00000083736	3.28773	3.99686	9.35397	1.49891e-10	3.70823e-10	14.1123
ENSMUSG00000036916	Zfp280c	3.2876	3.23261	7.45411	2.09713e-08	4.58098e-08	9.31028
ENSMUSG00000056943	ENSMUSG00000056943	3.28746	2.42428	6.17328	7.41382e-07	1.48262e-06	5.89039
ENSMUSG00000067653	Ankrd23	3.28727	3.4941	7.76809	8.98373e-09	2.01008e-08	10.1102
ENSMUSG00000105406	Gm43247	3.2868	4.12289	9.35607	1.49113e-10	3.69027e-10	14.1104
ENSMUSG00000040794	C1qtnf4	3.28663	2.93066	7.12976	5.09415e-08	1.08775e-07	8.44957
ENSMUSG00000020520	Galnt10	3.28632	3.4203	8.27069	2.37102e-09	5.47828e-09	11.4268
ENSMUSG00000045671	Spred2	3.28577	3.47632	7.4755	1.97872e-08	4.32983e-08	9.33462
ENSMUSG00000034108	Ccs	3.28545	3.54814	8.493	1.32877e-09	3.11357e-09	11.9838
ENSMUSG00000021646	Mccc2	3.28535	3.40013	7.83957	7.4193e-09	1.66667e-08	10.3017
ENSMUSG00000041180	Hectd2	3.28531	3.18742	7.40668	2.38597e-08	5.1981e-08	9.17964
ENSMUSG00000066800	Rnasel	3.28527	3.59253	7.67082	1.16674e-08	2.58966e-08	9.84114
ENSMUSG00000024769	Cdc42bpg	3.28467	2.50323	6.17089	7.46426e-07	1.49201e-06	5.87749
ENSMUSG00000004936	Map2k1	3.28438	3.58194	8.17494	3.04859e-09	6.99391e-09	11.171
ENSMUSG00000026104	Stat1	3.2843	3.20915	6.54431	2.59873e-07	5.3179e-07	6.8273
ENSMUSG00000055334	Snupn	3.28307	2.94091	6.95794	8.1894e-08	1.72659e-07	7.98784
ENSMUSG00000116358	ENSMUSG00000116358	3.28296	1.93706	5.14297	1.41485e-05	2.64271e-05	3.09948
ENSMUSG00000034854	Mfsd12	3.2828	2.78817	6.43403	3.54488e-07	7.20301e-07	6.58375
ENSMUSG00000054509	Parp4	3.28199	3.24938	7.77094	8.91539e-09	1.99499e-08	10.137
ENSMUSG00000044254	Pcsk9	3.28163	1.98863	5.00489	2.10315e-05	3.89062e-05	2.71031
ENSMUSG00000006418	Rnf114	3.28153	3.13804	7.66667	1.17984e-08	2.6182e-08	9.86555
ENSMUSG00000120250	ENSMUSG00000120250	3.28048	2.77566	6.27677	5.52846e-07	1.11298e-06	6.1378
ENSMUSG00000028158	Mttp	3.28029	3.72772	8.83174	5.56642e-10	1.33342e-09	12.8304
ENSMUSG00000029528	Pxn	3.27973	3.81622	8.96487	3.9705e-10	9.59186e-10	13.1596
ENSMUSG00000050428	Fbxo46	3.27973	3.66316	8.87625	4.97065e-10	1.19419e-09	12.9479
ENSMUSG00000026641	Usf1	3.27968	3.6731	8.44804	1.49311e-09	3.48643e-09	11.8662
ENSMUSG00000110803	Gm20275	3.27936	1.44499	4.2851	0.000163672	0.000288563	0.855116
ENSMUSG00000041688	Amot	3.27895	3.64618	7.82008	7.81615e-09	1.75361e-08	10.2321
ENSMUSG00000004931	Apba3	3.2783	3.1794	6.96809	7.96242e-08	1.6794e-07	7.98541
ENSMUSG00000107577	ENSMUSG00000107577	3.27829	3.36004	7.63234	1.29423e-08	2.8655e-08	9.76462
ENSMUSG00000080268	Brms1	3.27724	3.0074	7.06395	6.10783e-08	1.29656e-07	8.26763
ENSMUSG00000020038	Cry1	3.27581	3.0924	7.40019	2.42853e-08	5.2876e-08	9.16473
ENSMUSG00000090441	ENSMUSG00000090441	3.27578	2.62347	5.75143	2.46857e-06	4.80449e-06	4.70965
ENSMUSG00000108801	ENSMUSG00000108801	3.27573	2.62693	6.00947	1.18136e-06	2.33843e-06	5.42137
ENSMUSG00000078502	Zfp268	3.27562	2.2387	4.78413	3.95938e-05	7.20593e-05	2.10988
ENSMUSG00000083897	ENSMUSG00000083897	3.275	-0.565211	2.44817	0.020199	0.0307949	-3.20982
ENSMUSG00000042616	Oscp1	3.27481	2.23889	5.7413	2.54118e-06	4.94267e-06	4.71505
ENSMUSG00000032487	Ptgs2	3.27462	1.31525	3.69935	0.00083348	0.00140869	-0.61333
ENSMUSG00000037938	Chchd5	3.27388	3.67275	8.44545	1.50318e-09	3.50803e-09	11.8578
ENSMUSG00000018599	Mief2	3.27361	2.08617	5.49753	5.11097e-06	9.78775e-06	4.06478
ENSMUSG00000105866	Gm6745	3.27303	3.59388	8.32607	2.05132e-09	4.7504e-09	11.559
ENSMUSG00000121347	ENSMUSG00000121347	3.27301	3.73518	7.52586	1.72603e-08	3.79244e-08	9.43742
ENSMUSG00000047547	Cltb	3.27295	3.79716	8.98701	3.75444e-10	9.08017e-10	13.219
ENSMUSG00000038156	Spon1	3.27218	3.27789	6.86045	1.07354e-07	2.24901e-07	7.70034
ENSMUSG00000052125	F730043M19Rik	3.2721	-0.529471	2.37721	0.0237793	0.0359825	-3.3341
ENSMUSG00000112302	ENSMUSG00000112302	3.27191	2.58493	6.35247	4.46258e-07	9.02567e-07	6.37228
ENSMUSG00000039069	Mtg2	3.27189	2.45824	5.8184	2.03819e-06	3.98501e-06	4.9157
ENSMUSG00000094772	ENSMUSG00000094772	3.2717	2.99467	7.20967	4.0893e-08	8.77835e-08	8.65997
ENSMUSG00000005968	Tuft1	3.2717	-0.313346	2.38317	0.0234577	0.0355173	-3.32962
ENSMUSG00000021583	Erap1	3.27169	3.45442	7.35283	2.76332e-08	5.99393e-08	9.0054
ENSMUSG00000109947	ENSMUSG00000109947	3.27165	1.08761	3.832	0.000579432	0.000988304	-0.286674
ENSMUSG00000037971	1110032A03Rik	3.27112	3.98176	9.53582	9.57224e-11	2.40318e-10	14.5558
ENSMUSG00000006585	Cdt1	3.27039	3.02384	6.9731	7.85261e-08	1.65706e-07	8.01933
ENSMUSG00000022802	Lmln	3.27011	2.91597	7.03634	6.59185e-08	1.39667e-07	8.20598
ENSMUSG00000020231	Dip2a	3.27011	3.28368	7.7422	9.63007e-09	2.15086e-08	10.0588
ENSMUSG00000025185	Loxl4	3.2695	3.73111	7.93377	5.77101e-09	1.30559e-08	10.5298
ENSMUSG00000111817	ENSMUSG00000111817	3.26826	3.50148	8.12754	3.45401e-09	7.90196e-09	11.0519
ENSMUSG00000033096	Apmap	3.26823	3.15104	7.28714	3.30681e-08	7.13948e-08	8.85044
ENSMUSG00000034274	Thoc5	3.268	2.82653	6.71807	1.59677e-07	3.31033e-07	7.34448
ENSMUSG00000025178	Pi4k2a	3.26798	3.85131	9.0594	3.12802e-10	7.5961e-10	13.3943
ENSMUSG00000082260	Gm7429	3.26782	3.54927	7.87423	6.76337e-09	1.52397e-08	10.3763
ENSMUSG00000062729	Ppox	3.26771	4.16121	9.59069	8.36784e-11	2.10774e-10	14.6831
ENSMUSG00000113601	ENSMUSG00000113601	3.26736	2.16152	5.53934	4.53313e-06	8.7069e-06	4.16856
ENSMUSG00000032607	Amt	3.26632	2.81931	6.91767	9.15746e-08	1.92481e-07	7.89001
ENSMUSG00000112576	ENSMUSG00000112576	3.26592	3.0808	6.80382	1.2569e-07	2.62303e-07	7.56613
ENSMUSG00000020228	Helb	3.26571	3.99994	9.54186	9.43134e-11	2.3692e-10	14.5724
ENSMUSG00000032352	Lrrc1	3.26569	3.60154	8.34086	1.97365e-09	4.57549e-09	11.5921
ENSMUSG00000032977	Fam207a	3.26567	3.47185	7.93163	5.80392e-09	1.31262e-08	10.5386
ENSMUSG00000105584	ENSMUSG00000105584	3.2654	3.4505	7.96613	5.29521e-09	1.20101e-08	10.6399
ENSMUSG00000091183	Gm5141	3.26525	2.68646	6.06602	1.00567e-06	1.99527e-06	5.56758
ENSMUSG00000035620	Ric8b	3.26523	3.48204	8.2688	2.3828e-09	5.50491e-09	11.4181
ENSMUSG00000032812	Arap1	3.26449	3.5946	8.32186	2.07402e-09	4.80192e-09	11.5442
ENSMUSG00000027243	Harbi1	3.26405	3.5945	8.34049	1.97554e-09	4.57939e-09	11.5946
ENSMUSG00000020921	Tmem101	3.26389	3.8175	8.65159	8.82548e-10	2.08744e-09	12.3718
ENSMUSG00000100213	ENSMUSG00000100213	3.26248	-0.137007	2.3607	0.0246908	0.0372787	-3.38357
ENSMUSG00000035198	Tubg1	3.26229	2.80276	6.11292	8.80067e-07	1.75145e-06	5.67928
ENSMUSG00000023971	Rrp36	3.26219	3.58655	7.76544	9.04782e-09	2.02357e-08	10.0923
ENSMUSG00000030532	Hddc3	3.26217	3.00648	6.5208	2.77631e-07	5.67315e-07	6.79475
ENSMUSG00000029518	Rab35	3.26195	3.68697	8.89324	4.76067e-10	1.14541e-09	12.9893
ENSMUSG00000086968	4933431E20Rik	3.26147	2.67124	6.48464	3.07376e-07	6.26658e-07	6.72488
ENSMUSG00000035545	Leng8	3.26137	3.25771	7.64132	1.26328e-08	2.79928e-08	9.79503
ENSMUSG00000033068	Entpd6	3.26136	3.38104	7.9706	5.23276e-09	1.18697e-08	10.6454
ENSMUSG00000118669	Arvcf	3.26128	3.39063	8.03984	4.35481e-09	9.90656e-09	10.8292
ENSMUSG00000021779	Thrb	3.26097	3.0522	6.82004	1.20135e-07	2.50956e-07	7.60083
ENSMUSG00000040506	Ambra1	3.26096	3.25099	7.6237	1.32478e-08	2.93075e-08	9.74849
ENSMUSG00000049907	Rasl11b	3.26091	3.51465	7.9815	5.08335e-09	1.15369e-08	10.6688
ENSMUSG00000037949	Ano10	3.2609	3.97921	8.984	3.78304e-10	9.14623e-10	13.1953
ENSMUSG00000114738	Gm41041	3.26041	2.92674	6.21776	6.53462e-07	1.31097e-06	5.96068
ENSMUSG00000094557	ENSMUSG00000094557	3.2603	3.20386	7.73131	9.91564e-09	2.21349e-08	10.0321
ENSMUSG00000072893	4933439C10Rik	3.26018	3.09146	7.48683	1.91879e-08	4.20127e-08	9.39289
ENSMUSG00000029551	Psmg3	3.25976	3.5008	7.79586	8.33961e-09	1.86791e-08	10.1768
ENSMUSG00000032295	Man2c1	3.25759	3.79847	8.14824	3.27057e-09	7.48952e-09	11.0768
ENSMUSG00000025037	Maoa	3.25737	3.41921	7.46868	2.01568e-08	4.40755e-08	9.32368
ENSMUSG00000037434	Slc30a1	3.25731	2.5746	6.40699	3.82586e-07	7.75999e-07	6.51793
ENSMUSG00000003762	Coq8b	3.25716	3.11081	7.10711	5.42221e-08	1.15572e-07	8.37482
ENSMUSG00000039960	Rhou	3.25691	3.44287	7.96337	5.33423e-09	1.20921e-08	10.6262
ENSMUSG00000037685	Atp8a1	3.25637	2.9031	6.94975	8.37753e-08	1.76486e-07	7.97313
ENSMUSG00000055912	Tmem150a	3.25628	3.20264	7.5998	1.41308e-08	3.12183e-08	9.69118
ENSMUSG00000048310	Pskh1	3.25628	3.07297	7.32881	2.95074e-08	6.3862e-08	8.9778
ENSMUSG00000022552	Sharpin	3.25596	3.39081	7.79877	8.27486e-09	1.85458e-08	10.1995
ENSMUSG00000082647	Gm14056	3.25564	1.15857	3.81118	0.000613596	0.00104499	-0.325849
ENSMUSG00000118859	Gm26316	3.25549	1.011	3.63755	0.000986105	0.00165969	-0.739501
ENSMUSG00000062687	Cks1brt	3.25446	2.33733	5.75185	2.4656e-06	4.79915e-06	4.73187
ENSMUSG00000028348	Cavin4	3.25415	3.72513	7.05594	6.24455e-08	1.32518e-07	8.16359
ENSMUSG00000025515	Muc2	3.25397	-0.770773	2.28136	0.0295307	0.0442019	-3.48699
ENSMUSG00000015134	Aldh1a3	3.25372	3.54353	7.42181	2.2897e-08	4.99243e-08	9.18516
ENSMUSG00000022090	Pdlim2	3.25301	3.31612	7.84226	7.36605e-09	1.65575e-08	10.3198
ENSMUSG00000030257	Srgap3	3.25177	3.83131	8.76795	6.55005e-10	1.56204e-09	12.6695
ENSMUSG00000051098	Mblac2	3.25155	3.18462	7.31254	3.08492e-08	6.67188e-08	8.91773
ENSMUSG00000111740	ENSMUSG00000111740	3.25051	3.48952	8.33465	2.00589e-09	4.64871e-09	11.5841
ENSMUSG00000021235	Coq6	3.25045	2.84423	6.71363	1.61671e-07	3.35006e-07	7.33109
ENSMUSG00000026027	Stradb	3.25044	2.5019	6.16372	7.61768e-07	1.52211e-06	5.85658
ENSMUSG00000049225	Pdp1	3.25036	3.46069	7.86269	6.97478e-09	1.57078e-08	10.3609
ENSMUSG00000020253	Ppm1m	3.25034	3.49805	8.23944	2.57343e-09	5.93298e-09	11.3403
ENSMUSG00000031730	Dhodh	3.25026	3.24235	7.74252	9.62167e-09	2.14921e-08	10.0601
ENSMUSG00000109086	ENSMUSG00000109086	3.2502	2.05901	5.131	1.46433e-05	2.73299e-05	3.05936
ENSMUSG00000028979	Masp2	3.25015	3.72009	8.63839	9.13015e-10	2.15736e-09	12.3462
ENSMUSG00000038705	Gmeb2	3.24966	3.01553	6.68076	1.77243e-07	3.6635e-07	7.22064
ENSMUSG00000097882	0610038B21Rik	3.24943	2.79511	6.55891	2.49428e-07	5.1115e-07	6.91597
ENSMUSG00000031355	Arhgap6	3.24934	3.33251	7.25408	3.62025e-08	7.79259e-08	8.7638
ENSMUSG00000037443	Cep85	3.24902	3.48799	7.01402	7.0116e-08	1.48384e-07	8.07714
ENSMUSG00000025371	Chmp6	3.24885	3.08812	6.78044	1.34157e-07	2.79401e-07	7.48168
ENSMUSG00000022436	Sh3bp1	3.24867	3.57756	8.17431	3.05361e-09	7.00469e-09	11.1703
ENSMUSG00000095253	Zfp799	3.24864	2.57375	6.17255	7.4291e-07	1.4854e-06	5.87153
ENSMUSG00000026207	Speg	3.24854	3.2603	7.45025	2.11921e-08	4.62825e-08	9.28809
ENSMUSG00000010721	Lmbr1	3.24832	3.13984	7.52884	1.71216e-08	3.76312e-08	9.50275
ENSMUSG00000048175	Asb8	3.2473	3.3151	7.67248	1.16155e-08	2.57867e-08	9.8659
ENSMUSG00000030730	Atp2a1	3.24681	4.37537	8.72501	7.31036e-10	1.73851e-09	12.5093
ENSMUSG00000041674	BC006965	3.24652	3.61507	8.3935	1.72058e-09	4.00269e-09	11.7259
ENSMUSG00000003949	Hlf	3.24629	2.62853	6.31057	5.02392e-07	1.01342e-06	6.25141
ENSMUSG00000020154	Ptprb	3.2461	4.12902	9.18282	2.29513e-10	5.60858e-10	13.6854
ENSMUSG00000035273	Hpse	3.24603	-0.251186	2.38736	0.0232342	0.0352014	-3.33883
ENSMUSG00000085099	ENSMUSG00000085099	3.24601	1.9997	5.30818	8.80289e-06	1.6652e-05	3.55195
ENSMUSG00000002332	Dhrs1	3.24579	3.55408	8.25426	2.47535e-09	5.71194e-09	11.3725
ENSMUSG00000033039	Micall1	3.24547	3.67652	8.57179	1.08388e-09	2.5515e-09	12.1805
ENSMUSG00000060441	Trim5	3.24519	2.68913	6.03116	1.11058e-06	2.20137e-06	5.47263
ENSMUSG00000035891	Cerk	3.24486	2.94937	6.33346	4.70897e-07	9.51411e-07	6.27905
ENSMUSG00000045268	Zfp691	3.24398	2.03912	5.12851	1.47483e-05	2.75187e-05	3.07076
ENSMUSG00000022074	Tnfrsf10b	3.24355	2.32247	5.8083	2.09788e-06	4.09983e-06	4.8899
ENSMUSG00000046139	Patl1	3.24325	3.40978	7.51253	1.78954e-08	3.92552e-08	9.43762
ENSMUSG00000021993	Mipep	3.24314	2.81946	6.68972	1.72853e-07	3.57379e-07	7.26906
ENSMUSG00000007783	Cpt1c	3.24284	3.32392	7.68039	1.13708e-08	2.52697e-08	9.89141
ENSMUSG00000105643	ENSMUSG00000105643	3.24217	2.327	5.84616	1.8827e-06	3.68843e-06	5.00208
ENSMUSG00000032126	Hmbs	3.24205	3.74725	8.67885	8.22864e-10	1.95124e-09	12.4477
ENSMUSG00000004328	Hif3a	3.24162	3.03461	7.09467	5.61141e-08	1.19498e-07	8.35117
ENSMUSG00000029361	Nos1	3.24148	2.60858	6.02219	1.13931e-06	2.25686e-06	5.44694
ENSMUSG00000030522	Mtmr10	3.24148	3.26649	7.70527	1.06344e-08	2.36702e-08	9.96538
ENSMUSG00000056849	Gm16415	3.2409	3.83592	8.92498	4.39246e-10	1.05837e-09	13.0593
ENSMUSG00000066491	ENSMUSG00000066491	3.24044	2.89565	6.84875	1.10907e-07	2.32111e-07	7.69928
ENSMUSG00000097057	ENSMUSG00000097057	3.24043	0.354449	2.74629	0.00993302	0.0155977	-2.67794
ENSMUSG00000083219	ENSMUSG00000083219	3.24043	1.63087	4.53642	8.02897e-05	0.000143737	1.49666
ENSMUSG00000035595	Fam174c	3.24033	2.81443	6.66805	1.83659e-07	3.7928e-07	7.20423
ENSMUSG00000036555	Iqce	3.23973	3.64339	8.55317	1.13726e-09	2.6742e-09	12.1344
ENSMUSG00000024683	Mrpl16	3.2393	3.7254	8.10523	3.66338e-09	8.3702e-09	10.9661
ENSMUSG00000037679	Inf2	3.23918	3.56852	7.93119	5.81083e-09	1.31405e-08	10.5327
ENSMUSG00000059182	Skap2	3.23843	2.75068	6.37294	4.21189e-07	8.52995e-07	6.41031
ENSMUSG00000031816	Mthfsd	3.23801	3.4075	7.81544	7.91378e-09	1.77514e-08	10.2389
ENSMUSG00000031974	Abcb10	3.23745	3.152	7.49392	1.88221e-08	4.12289e-08	9.41106
ENSMUSG00000029500	Pgam5	3.23742	3.20207	7.51096	1.79716e-08	3.94183e-08	9.44714
ENSMUSG00000104626	ENSMUSG00000104626	3.23727	2.70778	6.30783	5.06315e-07	1.02104e-06	6.23367
ENSMUSG00000032501	Trib1	3.23723	3.46151	7.47435	1.98491e-08	4.34204e-08	9.32731
ENSMUSG00000061207	Stk19	3.2368	3.06089	7.36477	2.67479e-08	5.80484e-08	9.07446
ENSMUSG00000039178	Tbc1d19	3.23663	2.59682	5.75131	2.4694e-06	4.80566e-06	4.73772
ENSMUSG00000003534	Ddr1	3.23656	3.51785	8.0397	4.35643e-09	9.90919e-09	10.8193
ENSMUSG00000030725	Lipt2	3.23488	2.95311	6.89269	9.81526e-08	2.06043e-07	7.80992
ENSMUSG00000082969	Gm12630	3.23477	3.152	7.40377	2.40498e-08	5.23791e-08	9.16675
ENSMUSG00000032267	Usp28	3.23451	3.12911	7.49376	1.88302e-08	4.12422e-08	9.40867
ENSMUSG00000081572	Gm14138	3.23346	3.40577	7.79904	8.26876e-09	1.8534e-08	10.1903
ENSMUSG00000028229	Rmdn1	3.23294	3.49465	7.91454	6.07425e-09	1.37202e-08	10.4944
ENSMUSG00000027305	Ndufaf1	3.2325	3.17938	7.20289	4.16605e-08	8.94039e-08	8.63076
ENSMUSG00000040396	Abhd13	3.23219	3.13778	7.5608	1.57022e-08	3.4597e-08	9.58724
ENSMUSG00000033009	Ogfod1	3.23211	3.1449	7.39953	2.43294e-08	5.29611e-08	9.15376
ENSMUSG00000043510	Hscb	3.23175	2.798	6.78121	1.33867e-07	2.78825e-07	7.52121
ENSMUSG00000049600	Zbtb45	3.23133	3.21595	7.40242	2.41384e-08	5.25667e-08	9.15594
ENSMUSG00000090093	Gm14399	3.23128	3.30085	7.55896	1.57805e-08	3.47587e-08	9.57069
ENSMUSG00000001211	Agpat3	3.23123	3.48812	8.02492	4.53039e-09	1.02972e-08	10.7807
ENSMUSG00000120926	ENSMUSG00000120926	3.23079	-1.05448	1.94722	0.0605905	0.086924	-3.99665
ENSMUSG00000029028	Lrrc47	3.2301	3.534	8.30117	2.18925e-09	5.06433e-09	11.4974
ENSMUSG00000022091	Sorbs3	3.22988	3.01542	7.18278	4.40273e-08	9.43317e-08	8.58824
ENSMUSG00000030611	Mrps11	3.22942	3.04574	6.78321	1.33124e-07	2.77359e-07	7.49789
ENSMUSG00000121584	ENSMUSG00000121584	3.22902	3.06958	6.83639	1.14788e-07	2.40044e-07	7.64863
ENSMUSG00000003283	Hck	3.22781	1.89701	3.98756	0.000376737	0.00064963	0.057508
ENSMUSG00000060961	Slc4a4	3.2276	3.65689	7.6975	1.0859e-08	2.41601e-08	9.91161
ENSMUSG00000045519	Zfp560	3.22741	3.17887	7.51288	1.78781e-08	3.92214e-08	9.45811
ENSMUSG00002076246	ENSMUSG00002076246	3.22724	3.27902	7.53315	1.69228e-08	3.72096e-08	9.5069
ENSMUSG00000031166	Wdr13	3.22693	3.53653	7.9376	5.71257e-09	1.29269e-08	10.5503
ENSMUSG00000040929	Rfx3	3.22672	3.71158	8.45031	1.48435e-09	3.46749e-09	11.8672
ENSMUSG00000047963	Stbd1	3.22657	3.27617	7.74554	9.54407e-09	2.13232e-08	10.0667
ENSMUSG00000017146	Brca1	3.22623	3.76915	8.58888	1.03716e-09	2.44394e-09	12.2183
ENSMUSG00000070737	Tmem35b	3.22601	2.41759	5.78426	2.24718e-06	4.38159e-06	4.8182
ENSMUSG00000024732	Ccdc86	3.22597	3.26675	7.49478	1.87779e-08	4.11363e-08	9.40165
ENSMUSG00000062175	Tgif2	3.2257	3.50389	8.09183	3.79532e-09	8.66424e-09	10.9547
ENSMUSG00000051671	Coa6	3.22533	3.10018	7.15666	4.73067e-08	1.01175e-07	8.50669
ENSMUSG00000028389	Zfp37	3.22518	3.66052	8.6006	1.0063e-09	2.37252e-09	12.2538
ENSMUSG00000015542	Nat9	3.22517	3.54664	8.19183	2.9161e-09	6.69787e-09	11.21
ENSMUSG00000078786	BC024978	3.22511	2.84366	6.52263	2.76209e-07	5.64516e-07	6.81161
ENSMUSG00000038351	Sgsm2	3.22476	3.12348	7.23786	3.78485e-08	8.14115e-08	8.7305
ENSMUSG00000109206	ENSMUSG00000109206	3.2247	3.19495	6.91207	9.30074e-08	1.95434e-07	7.84474
ENSMUSG00000011254	Thg1l	3.22428	3.19697	7.56557	1.55009e-08	3.41641e-08	9.59412
ENSMUSG00000112806	ENSMUSG00000112806	3.22404	2.89297	6.52157	2.7703e-07	5.66141e-07	6.79987
ENSMUSG00000060090	Rp2	3.22393	2.8363	6.70111	1.67433e-07	3.46575e-07	7.30249
ENSMUSG00000059422	ENSMUSG00000059422	3.2223	2.53634	5.85433	1.83923e-06	3.60525e-06	5.00155
ENSMUSG00000110532	ENSMUSG00000110532	3.22222	2.25405	5.77543	2.3047e-06	4.49169e-06	4.80939
ENSMUSG00000081948	ENSMUSG00000081948	3.22161	2.7405	6.7146	1.61234e-07	3.34165e-07	7.34352
ENSMUSG00000020776	Fbf1	3.22147	3.04768	6.49237	3.00757e-07	6.13572e-07	6.70531
ENSMUSG00000102471	ENSMUSG00000102471	3.22134	3.60087	8.28768	2.26788e-09	5.24282e-09	11.4575
ENSMUSG00000079419	Ms4a6c	3.22087	2.87891	5.50439	5.01131e-06	9.60377e-06	3.99733
ENSMUSG00000038085	Cnbd2	3.22081	1.32786	3.64142	0.000975804	0.00164313	-0.783896
ENSMUSG00000104164	ENSMUSG00000104164	3.22066	2.89258	6.82483	1.18543e-07	2.47654e-07	7.63621
ENSMUSG00000078350	Smim1	3.22037	3.67217	8.14882	3.26563e-09	7.4798e-09	11.0884
ENSMUSG00000098977	ENSMUSG00000098977	3.22022	2.35948	5.52064	4.783e-06	9.17446e-06	4.09058
ENSMUSG00000106798	ENSMUSG00000106798	3.22011	2.72549	6.47463	3.16158e-07	6.43948e-07	6.69157
ENSMUSG00000056708	Ier5	3.21973	2.8985	6.96129	8.1138e-08	1.71099e-07	8.00027
ENSMUSG00000064254	Ethe1	3.21947	2.71724	6.41465	3.74401e-07	7.59896e-07	6.53601
ENSMUSG00000086949	ENSMUSG00000086949	3.21896	3.3888	7.55048	1.61467e-08	3.55433e-08	9.53942
ENSMUSG00000111846	ENSMUSG00000111846	3.21863	1.8313	4.90312	2.81598e-05	5.16944e-05	2.46308
ENSMUSG00000029376	Mthfd2l	3.21862	3.83997	8.99231	3.70448e-10	8.9634e-10	13.2274
ENSMUSG00000102193	Gm7299	3.21852	3.41618	7.90798	6.18128e-09	1.39546e-08	10.4799
ENSMUSG00000058454	Dhcr7	3.21834	3.36533	7.22942	3.87356e-08	8.32777e-08	8.67146
ENSMUSG00000020211	Sf3a2	3.21684	2.91985	6.99813	7.32677e-08	1.54915e-07	8.09727
ENSMUSG00000097743	Gm16973	3.21655	3.34363	7.58003	1.49061e-08	3.28903e-08	9.61882
ENSMUSG00000045095	Magi1	3.21613	2.49872	6.16433	7.60447e-07	1.51961e-06	5.85832
ENSMUSG00000035772	Mrps2	3.21575	2.76012	6.24461	6.05575e-07	1.21662e-06	6.05062
ENSMUSG00000031791	Tmem38a	3.2157	3.62706	7.76641	9.02427e-09	2.01851e-08	10.0877
ENSMUSG00000056737	Capg	3.21525	3.00424	7.04215	6.48685e-08	1.37551e-07	8.21051
ENSMUSG00000032633	Flcn	3.21515	2.90689	6.67244	1.81418e-07	3.74726e-07	7.21868
ENSMUSG00000031398	Plxna3	3.21514	2.8507	6.61031	2.15919e-07	4.44184e-07	7.05085
ENSMUSG00000020868	Xylt2	3.2147	3.36249	7.41522	2.33112e-08	5.08017e-08	9.18444
ENSMUSG00000059326	Csf2ra	3.21447	3.035	6.56862	2.4272e-07	4.97701e-07	6.92391
ENSMUSG00000021028	Mbip	3.2142	3.36343	7.52035	1.75201e-08	3.84754e-08	9.46017
ENSMUSG00000045092	S1pr1	3.2134	3.40779	6.75134	1.45504e-07	3.02326e-07	7.3832
ENSMUSG00000024677	Ms4a6b	3.21329	1.9747	4.96528	2.35623e-05	4.34636e-05	2.63228
ENSMUSG00000081459	ENSMUSG00000081459	3.21283	2.87874	6.79717	1.28042e-07	2.67082e-07	7.55491
ENSMUSG00000088820	Gm25224	3.21266	2.38885	4.65686	5.69616e-05	0.000102923	1.77469
ENSMUSG00000004895	Prcc	3.21207	3.63646	8.38935	1.73927e-09	4.0453e-09	11.7127
ENSMUSG00000029175	Slc35f6	3.21117	2.71065	6.39122	3.99991e-07	8.11141e-07	6.46355
ENSMUSG00000054728	Phactr1	3.20992	3.07174	6.10626	8.96873e-07	1.78406e-06	5.66898
ENSMUSG00000072421	ENSMUSG00000072421	3.20953	2.66878	6.22026	6.48843e-07	1.30195e-06	6.00228
ENSMUSG00000055733	Nap1l3	3.20944	3.34773	7.3409	2.85487e-08	6.18498e-08	8.98805
ENSMUSG00000086123	ENSMUSG00000086123	3.20918	4.13046	9.28249	1.78999e-10	4.40438e-10	13.9281
ENSMUSG00000024847	Aip	3.20904	2.97537	6.92966	8.85766e-08	1.86417e-07	7.90651
ENSMUSG00000045930	Clec14a	3.20875	3.65545	8.22582	2.66704e-09	6.14166e-09	11.2941
ENSMUSG00000071456	1110002L01Rik	3.20855	3.72376	8.71894	7.4249e-10	1.76536e-09	12.5489
ENSMUSG00000084071	Gm13378	3.20841	3.59998	8.23941	2.57364e-09	5.93298e-09	11.3325
ENSMUSG00000074793	Hspa12b	3.20832	3.35036	7.60496	1.39351e-08	3.07987e-08	9.68628
ENSMUSG00000098492	Gm19353	3.20814	2.04364	4.85824	3.20237e-05	5.85763e-05	2.32476
ENSMUSG00000020475	Pgam2	3.20797	4.44797	8.57324	1.07985e-09	2.54258e-09	12.1223
ENSMUSG00000038982	Bloc1s5	3.20713	3.27508	7.8326	7.5587e-09	1.69727e-08	10.2935
ENSMUSG00000060336	Zfp937	3.2069	3.15325	6.6462	1.95249e-07	4.02632e-07	7.11962
ENSMUSG00000023572	Ccndbp1	3.20656	2.89867	6.36547	4.30173e-07	8.70694e-07	6.37427
ENSMUSG00000000811	Txnrd3	3.20618	3.4663	7.70823	1.05503e-08	2.34878e-08	9.95026
ENSMUSG00000027010	Slc25a12	3.206	3.49795	8.16547	3.12554e-09	7.16583e-09	11.1512
ENSMUSG00000052533	Nup188	3.20573	3.41579	7.91814	6.01616e-09	1.35962e-08	10.5072
ENSMUSG00000099757	ENSMUSG00000099757	3.20573	2.83071	5.87365	1.74046e-06	3.41853e-06	5.03136
ENSMUSG00000024737	Slc15a3	3.20552	2.81843	6.59934	2.22668e-07	4.57583e-07	7.02862
ENSMUSG00000038623	Tm6sf1	3.2047	3.49782	7.93758	5.71276e-09	1.29269e-08	10.5488
ENSMUSG00000054752	Fsd1l	3.20459	3.59358	7.68963	1.10914e-08	2.46616e-08	9.88789
ENSMUSG00000024800	Rpp30	3.20442	3.30273	7.60428	1.39606e-08	3.08519e-08	9.69225
ENSMUSG00000034055	Phka1	3.20408	3.09885	6.79042	1.30474e-07	2.72022e-07	7.50792
ENSMUSG00000082157	ENSMUSG00000082157	3.204	3.50624	8.08735	3.84053e-09	8.76278e-09	10.9458
ENSMUSG00002076896	ENSMUSG00002076896	3.20288	2.71542	6.19834	6.9048e-07	1.38342e-06	5.94044
ENSMUSG00000108912	ENSMUSG00000108912	3.20204	3.57687	8.08218	3.8934e-09	8.88056e-09	10.9213
ENSMUSG00000017210	Med24	3.20184	3.4447	7.88845	6.51163e-09	1.46895e-08	10.4349
ENSMUSG00000068394	Cep152	3.20165	3.4598	7.82774	7.65767e-09	1.71913e-08	10.2675
ENSMUSG00000073775	Kti12	3.20124	2.31938	5.35694	7.65254e-06	1.45287e-05	3.65509
ENSMUSG00000019856	Fam184a	3.20058	2.89099	6.8169	1.21192e-07	2.53114e-07	7.61342
ENSMUSG00000052214	Opa3	3.20036	3.74447	8.60981	9.82693e-10	2.31841e-09	12.2692
ENSMUSG00000002608	Ccdc97	3.19987	2.81619	6.50336	2.91593e-07	5.9539e-07	6.7622
ENSMUSG00000034709	Ppp1r21	3.19919	3.72519	8.18869	2.94027e-09	6.7505e-09	11.1915
ENSMUSG00000089991	ENSMUSG00000089991	3.19871	2.7794	6.26044	5.79013e-07	1.16457e-06	6.10234
ENSMUSG00000023723	Mrps23	3.1982	3.31079	7.65723	1.21026e-08	2.68513e-08	9.8329
ENSMUSG00000105008	ENSMUSG00000105008	3.19763	3.08172	7.25842	3.57747e-08	7.70359e-08	8.78436
ENSMUSG00000000378	Ccm2	3.19703	3.76461	8.56812	1.09421e-09	2.57525e-09	12.1596
ENSMUSG00000028863	Meaf6	3.19678	3.60473	8.34861	1.93413e-09	4.48729e-09	11.6122
ENSMUSG00000090086	ENSMUSG00000090086	3.19677	3.22757	6.83589	1.14948e-07	2.40356e-07	7.63096
ENSMUSG00000035049	Rrp12	3.19548	3.68488	8.23009	2.63733e-09	6.07521e-09	11.2964
ENSMUSG00000031148	Gpkow	3.19546	3.12654	7.29037	3.27778e-08	7.07823e-08	8.8683
ENSMUSG00000001229	Dpp9	3.19536	3.83381	8.5425	1.16904e-09	2.74653e-09	12.0883
ENSMUSG00000014905	Dnajb9	3.19534	3.1902	6.98289	7.64258e-08	1.61385e-07	8.03397
ENSMUSG00000039187	Fanci	3.19459	3.26499	7.5731	1.51881e-08	3.34988e-08	9.61161
ENSMUSG00000108076	ENSMUSG00000108076	3.19458	3.3934	7.49153	1.89445e-08	4.14883e-08	9.39405
ENSMUSG00000021120	Pigh	3.1945	3.05565	6.82526	1.18402e-07	2.47385e-07	7.62941
ENSMUSG00000026675	Hsd17b7	3.19423	3.06304	6.85633	1.08593e-07	2.27402e-07	7.7025
ENSMUSG00000107560	ENSMUSG00000107560	3.1938	2.64242	5.94439	1.42224e-06	2.80406e-06	5.25363
ENSMUSG00000036292	Gramd1c	3.19368	2.63832	6.28594	5.38672e-07	1.08496e-06	6.18122
ENSMUSG00000047084	Ngrn	3.19347	3.67475	8.54118	1.17305e-09	2.75564e-09	12.1009
ENSMUSG00000049904	Tmem17	3.19339	2.64126	5.98395	1.27049e-06	2.51021e-06	5.35607
ENSMUSG00000056917	Sipa1	3.19312	3.55911	8.06824	4.03959e-09	9.20418e-09	10.8935
ENSMUSG00000038187	Btbd10	3.19307	2.88214	6.78161	1.33718e-07	2.78542e-07	7.51159
ENSMUSG00000040729	Cep126	3.19251	3.19344	7.3395	2.86578e-08	6.20797e-08	8.99356
ENSMUSG00000006456	Rbm14	3.19242	3.80318	8.20316	2.83058e-09	6.50706e-09	11.2187
ENSMUSG00000025702	Marchf8	3.19214	3.70804	8.63985	9.09589e-10	2.1495e-09	12.348
ENSMUSG00000002486	Tchp	3.19184	3.43268	7.90285	6.26632e-09	1.41436e-08	10.4663
ENSMUSG00000034755	Pcdh11x	3.19183	3.63848	8.38263	1.76997e-09	4.11447e-09	11.6981
ENSMUSG00000117328	4930474M22Rik	3.19104	3.17607	7.15995	4.68803e-08	1.00304e-07	8.51186
ENSMUSG00000034275	Igsf9b	3.19102	3.4158	8.01545	4.64558e-09	1.05534e-08	10.7647
ENSMUSG00000075602	Ly6a	3.19051	3.12589	7.09266	5.64261e-08	1.20138e-07	8.34894
ENSMUSG00000023087	Noct	3.19049	3.18215	7.34537	2.82024e-08	6.1118e-08	9.00583
ENSMUSG00000059183	Mtfmt	3.18998	2.61401	6.07987	9.66794e-07	1.92029e-06	5.61603
ENSMUSG00000009876	Cox4i2	3.18972	2.69308	6.16249	7.64436e-07	1.52716e-06	5.83125
ENSMUSG00000015776	Med22	3.18946	3.53182	8.09769	3.73709e-09	8.53223e-09	10.9666
ENSMUSG00000053483	Usp21	3.18938	3.27067	7.08257	5.80188e-08	1.23406e-07	8.29803
ENSMUSG00000019849	Prep	3.18866	3.45348	7.96543	5.30512e-09	1.203e-08	10.6271
ENSMUSG00000107304	ENSMUSG00000107304	3.18832	2.94355	6.85405	1.09284e-07	2.28826e-07	7.70691
ENSMUSG00000004929	Thop1	3.1881	3.54025	7.33793	2.8781e-08	6.2334e-08	8.95096
ENSMUSG00000061119	Prcp	3.18802	3.77027	6.88641	9.9879e-08	2.09606e-07	7.69632
ENSMUSG00000026339	Ccdc93	3.18797	3.63212	7.82879	7.63611e-09	1.71447e-08	10.2597
ENSMUSG00000063317	Usp31	3.18752	3.38126	7.77215	8.88651e-09	1.98874e-08	10.1289
ENSMUSG00000024059	Clip4	3.18704	2.93233	5.87337	1.74188e-06	3.42102e-06	5.01159
ENSMUSG00000072258	Taf1a	3.18661	3.20358	7.47025	2.00712e-08	4.38929e-08	9.34256
ENSMUSG00000032840	Spring1	3.18637	2.61747	6.07569	9.78352e-07	1.94288e-06	5.60606
ENSMUSG00000026426	Arl8a	3.18633	3.43114	7.16862	4.57747e-08	9.7997e-08	8.51371
ENSMUSG00000002221	Paxip1	3.18584	3.05809	6.57321	2.39608e-07	4.91403e-07	6.92378
ENSMUSG00000028005	Gucy1b1	3.18584	0.701495	3.21544	0.00303422	0.00496108	-1.71706
ENSMUSG00000107756	ENSMUSG00000107756	3.18448	3.58714	7.62619	1.31588e-08	2.91222e-08	9.72821
ENSMUSG00000107508	Gm44083	3.18419	3.12525	7.14856	4.83727e-08	1.03424e-07	8.48067
ENSMUSG00000034435	Tmem30b	3.18404	0.706883	3.10549	0.00403319	0.00653345	-1.95062
ENSMUSG00000031016	Wee1	3.18331	2.91367	6.57675	2.37238e-07	4.86682e-07	6.96423
ENSMUSG00000116298	ENSMUSG00000116298	3.18291	2.97535	5.96163	1.35396e-06	2.67241e-06	5.24629
ENSMUSG00000037257	Aagab	3.18242	3.29296	7.56211	1.56467e-08	3.44782e-08	9.5796
ENSMUSG00000097000	ENSMUSG00000097000	3.18217	3.46464	7.82318	7.75156e-09	1.73966e-08	10.251
ENSMUSG00000007837	Prrg2	3.1821	2.57989	6.28156	5.45391e-07	1.09828e-06	6.17141
ENSMUSG00000111171	ENSMUSG00000111171	3.18161	0.695515	3.25971	0.00270286	0.00443286	-1.60586
ENSMUSG00000050700	Emilin3	3.18083	3.12123	6.89721	9.69272e-08	2.03511e-07	7.81384
ENSMUSG00000047989	Ino80c	3.18075	2.17074	5.21432	1.15269e-05	2.16497e-05	3.27867
ENSMUSG00000027997	Casp6	3.18045	3.13397	7.07178	5.97729e-08	1.26998e-07	8.28165
ENSMUSG00000037989	Wnk2	3.18027	2.98051	6.82551	1.18321e-07	2.47239e-07	7.624
ENSMUSG00000070802	Pnma8b	3.17996	3.76548	7.38895	2.50405e-08	5.44537e-08	9.07332
ENSMUSG00000104687	ENSMUSG00000104687	3.17986	3.60131	7.08099	5.82718e-08	1.23932e-07	8.25778
ENSMUSG00000024471	Myot	3.17931	2.65521	5.60884	3.71396e-06	7.15731e-06	4.31751
ENSMUSG00000001039	B9d1	3.17864	3.35964	7.13561	5.01283e-08	1.07092e-07	8.42035
ENSMUSG00000038271	Iffo1	3.17815	3.0505	6.98217	7.65766e-08	1.61688e-07	8.03964
ENSMUSG00000034161	Scx	3.1777	3.14712	6.3447	4.56174e-07	9.22361e-07	6.28517
ENSMUSG00000104740	Mir6516	3.17745	2.47038	5.69636	2.89011e-06	5.59943e-06	4.57683
ENSMUSG00000079884	ENSMUSG00000079884	3.17727	3.12955	7.06507	6.08902e-08	1.29282e-07	8.26344
ENSMUSG00000083878	Gm12034	3.1772	2.42253	5.24174	1.06538e-05	2.00485e-05	3.3307
ENSMUSG00000069910	Spdl1	3.17718	3.25222	7.61592	1.3529e-08	2.99073e-08	9.7274
ENSMUSG00000039033	Tasp1	3.17659	2.79526	6.52424	2.74965e-07	5.62135e-07	6.81971
ENSMUSG00000107168	ENSMUSG00000107168	3.17635	2.89242	6.47681	3.14229e-07	6.4014e-07	6.68396
ENSMUSG00000051323	Pcdh19	3.17592	3.00205	6.18101	7.25275e-07	1.45096e-06	5.85929
ENSMUSG00000070002	Ell	3.17484	3.12669	6.78455	1.32628e-07	2.76379e-07	7.49903
ENSMUSG00000036167	Pphln1	3.17456	3.94985	8.90339	4.63967e-10	1.11693e-09	12.998
ENSMUSG00000034201	Gas2l1	3.17332	3.14043	7.28939	3.28655e-08	7.09644e-08	8.86672
ENSMUSG00000041654	Slc39a11	3.17276	3.57787	8.11103	3.60778e-09	8.24669e-09	10.9962
ENSMUSG00000053134	Supt7l	3.17199	3.5032	7.52722	1.71968e-08	3.77887e-08	9.47228
ENSMUSG00000045679	Pqlc3	3.17188	2.85811	6.35153	4.47445e-07	9.04883e-07	6.342
ENSMUSG00000026798	Coq4	3.17133	2.45519	5.80837	2.0975e-06	4.09947e-06	4.87583
ENSMUSG00000044768	Macir	3.17088	3.25123	7.36534	2.67061e-08	5.79637e-08	9.05522
ENSMUSG00000046056	Sbsn	3.17073	3.04134	6.97413	7.83024e-08	1.65283e-07	8.02215
ENSMUSG00000004952	Rasa4	3.1703	2.88574	6.57798	2.36424e-07	4.85152e-07	6.96502
ENSMUSG00000054619	Mettl7a1	3.17029	2.24493	5.60755	3.72763e-06	7.1817e-06	4.34452
ENSMUSG00000024158	Hagh	3.16961	2.57696	6.18687	7.1333e-07	1.42773e-06	5.91254
ENSMUSG00000048489	Depp1	3.16961	3.64197	6.48105	3.105e-07	6.32906e-07	6.60445
ENSMUSG00000026860	Sh3glb2	3.16852	3.42044	6.89779	9.67704e-08	2.03202e-07	7.77301
ENSMUSG00000024037	Wdr4	3.16816	3.17802	7.53558	1.68116e-08	3.69803e-08	9.51556
ENSMUSG00000026259	Ngef	3.1681	2.00691	5.02489	1.98582e-05	3.68185e-05	2.776
ENSMUSG00000025510	Cd151	3.16791	3.57839	7.85834	7.05632e-09	1.58847e-08	10.3388
ENSMUSG00000104559	ENSMUSG00000104559	3.16742	4.05347	8.94581	4.1667e-10	1.00522e-09	13.0963
ENSMUSG00000042289	Hsd3b7	3.16696	2.99233	6.7019	1.67064e-07	3.45845e-07	7.29348
ENSMUSG00000111997	Gm5176	3.16654	3.39949	7.49673	1.86789e-08	4.09278e-08	9.39179
ENSMUSG00000116291	Gm4383	3.16639	3.24219	7.45422	2.09647e-08	4.58e-08	9.29911
ENSMUSG00000055707	Klhl26	3.16533	2.62372	5.49277	5.18121e-06	9.91959e-06	4.03418
ENSMUSG00000116594	ENSMUSG00000116594	3.16519	3.0846	7.08919	5.69687e-08	1.21233e-07	8.33625
ENSMUSG00000027035	Cers6	3.1638	3.15182	7.13886	4.96811e-08	1.06147e-07	8.45234
ENSMUSG00000054920	Klhl5	3.16351	3.21712	6.75276	1.44932e-07	3.01195e-07	7.40814
ENSMUSG00000051652	Lrrc3	3.1633	-0.0508531	2.59964	0.0141503	0.0219157	-2.94869
ENSMUSG00000115584	Gm5854	3.16322	2.76207	5.58733	3.95018e-06	7.60294e-06	4.23326
ENSMUSG00000065757	Gm23347	3.16322	-1.38399	1.92957	0.06283	0.0899737	-4.00578
ENSMUSG00000043719	Col6a6	3.1629	4.6339	8.89024	4.79714e-10	1.1538e-09	12.9056
ENSMUSG00000000384	Tbrg4	3.16242	3.9138	8.84123	5.43359e-10	1.30189e-09	12.843
ENSMUSG00000102964	ENSMUSG00000102964	3.16222	3.15991	5.4483	5.8867e-06	1.12451e-05	3.79943
ENSMUSG00000094526	ENSMUSG00000094526	3.16213	3.26902	6.82646	1.18007e-07	2.46608e-07	7.60278
ENSMUSG00000117673	Gm6974	3.16145	3.12497	6.95126	8.34263e-08	1.75838e-07	7.9542
ENSMUSG00000030785	Cox6a2	3.16126	3.08607	5.89994	1.6146e-06	3.17628e-06	5.10402
ENSMUSG00000003665	Has1	3.16063	3.68195	8.25589	2.46478e-09	5.68939e-09	11.3717
ENSMUSG00000054150	Syne3	3.16058	2.86319	5.94806	1.40742e-06	2.77586e-06	5.23007
ENSMUSG00000040033	Stat2	3.1601	3.29889	7.27227	3.44423e-08	7.42567e-08	8.79979
ENSMUSG00000022559	Fbxl6	3.15964	3.55123	8.11027	3.615e-09	8.26231e-09	10.9973
ENSMUSG00000037568	Vash2	3.15928	3.17036	7.36142	2.69933e-08	5.8575e-08	9.05895
ENSMUSG00000023224	Serping1	3.15868	3.52499	7.58386	1.47528e-08	3.25588e-08	9.61947
ENSMUSG00000021704	Mtx3	3.1577	3.45931	7.14095	4.93957e-08	1.05559e-07	8.43249
ENSMUSG00000021830	Txndc16	3.15763	3.64797	8.20571	2.8117e-09	6.46503e-09	11.2407
ENSMUSG00000038225	Primpol	3.15756	3.42134	7.76523	9.05289e-09	2.02449e-08	10.1065
ENSMUSG00000028669	Pithd1	3.15725	3.2267	7.46468	2.0377e-08	4.45343e-08	9.32591
ENSMUSG00000047342	Zfp286	3.1572	2.53187	6.04715	1.06114e-06	2.10474e-06	5.53042
ENSMUSG00000027163	Commd9	3.15713	3.8003	8.54833	1.15157e-09	2.70638e-09	12.1084
ENSMUSG00000117725	ENSMUSG00000117725	3.15709	2.56208	5.9539	1.38416e-06	2.731e-06	5.27909
ENSMUSG00000020092	Pald1	3.15597	2.70448	6.19152	7.03972e-07	1.40953e-06	5.91582
ENSMUSG00000028102	Pex11b	3.15595	3.25227	7.41577	2.32762e-08	5.07304e-08	9.1962
ENSMUSG00000114956	ENSMUSG00000114956	3.1552	2.2676	5.32727	8.33323e-06	1.57873e-05	3.56974
ENSMUSG00000001517	Foxm1	3.15489	3.15637	6.53399	2.67523e-07	5.47027e-07	6.80594
ENSMUSG00000028886	Eya3	3.15477	3.05698	6.99227	7.44659e-08	1.57387e-07	8.07101
ENSMUSG00000112980	D430020J02Rik	3.15456	2.18742	5.32681	8.34418e-06	1.58067e-05	3.59327
ENSMUSG00000030780	Rusf1	3.15404	3.11197	7.09738	5.56961e-08	1.18667e-07	8.35069
ENSMUSG00000108126	ENSMUSG00000108126	3.15399	1.14549	3.55073	0.00124712	0.00208782	-0.96847
ENSMUSG00000048787	Dcun1d3	3.15347	3.14225	7.19725	4.23114e-08	9.07736e-08	8.61328
ENSMUSG00000048047	Zbtb33	3.15309	2.95851	6.83523	1.15161e-07	2.40777e-07	7.65211
ENSMUSG00000089810	ENSMUSG00000089810	3.15212	2.65071	5.81996	2.02911e-06	3.96763e-06	4.89853
ENSMUSG00000068922	Msto1	3.15193	3.85586	8.05269	4.20917e-09	9.58342e-09	10.8208
ENSMUSG00000090330	9130221H12Rik	3.15191	2.18756	4.92988	2.60803e-05	4.80007e-05	2.49291
ENSMUSG00000023892	Zfp51	3.15191	2.65613	6.33573	4.67888e-07	9.45599e-07	6.31393
ENSMUSG00000085054	ENSMUSG00000085054	3.15153	3.24933	7.00354	7.21783e-08	1.52688e-07	8.07958
ENSMUSG00000037190	Cyb561d2	3.15152	3.32462	6.8148	1.21904e-07	2.54578e-07	7.55686
ENSMUSG00000104496	Gm5837	3.1514	2.60143	6.23665	6.19388e-07	1.24367e-06	6.04559
ENSMUSG00000044340	Phlpp1	3.15129	3.27028	7.33559	2.89655e-08	6.27209e-08	8.98054
ENSMUSG00000021125	Arg2	3.15105	3.41228	7.09678	5.57894e-08	1.18854e-07	8.3099
ENSMUSG00000014668	Chfr	3.15078	3.85801	8.2353	2.60155e-09	5.99602e-09	11.3034
ENSMUSG00000120382	ENSMUSG00000120382	3.15074	3.33901	7.43253	2.22386e-08	4.85086e-08	9.23197
ENSMUSG00000007659	Bcl2l1	3.14994	3.73717	8.4488	1.49017e-09	3.48032e-09	11.858
ENSMUSG00000044350	Lacc1	3.14981	3.12731	6.92492	8.97487e-08	1.88791e-07	7.88241
ENSMUSG00000051041	Olfml1	3.14928	2.58514	5.65558	3.24823e-06	6.27732e-06	4.45201
ENSMUSG00000109679	ENSMUSG00000109679	3.14715	2.81253	5.70786	2.79646e-06	5.42585e-06	4.55781
ENSMUSG00000097177	9330159M07Rik	3.14574	3.44103	7.80675	8.10002e-09	1.81634e-08	10.2163
ENSMUSG00000037243	Zfp692	3.14558	3.04605	6.92536	8.96402e-08	1.886e-07	7.88946
ENSMUSG00000097275	ENSMUSG00000097275	3.14505	3.58312	7.67616	1.15009e-08	2.55483e-08	9.85709
ENSMUSG00000039985	Sinhcaf	3.14471	3.05392	7.12066	5.22345e-08	1.11447e-07	8.4186
ENSMUSG00000110791	ENSMUSG00000110791	3.14422	1.96855	4.49852	8.94255e-05	0.000159651	1.39677
ENSMUSG00000118377	ENSMUSG00000118377	3.14358	3.88854	7.85371	7.14409e-09	1.60704e-08	10.2945
ENSMUSG00000030711	Sult1a1	3.14231	1.49057	4.09038	0.000282831	0.000491789	0.346262
ENSMUSG00000032498	Mlh1	3.14197	3.06345	5.98632	1.26194e-06	2.49353e-06	5.2935
ENSMUSG00000075012	Fjx1	3.14114	3.10289	6.94093	8.58503e-08	1.80751e-07	7.92492
ENSMUSG00000028018	Gstcd	3.14066	3.58349	8.09796	3.73444e-09	8.52708e-09	10.966
ENSMUSG00000024736	Tmem132a	3.14065	2.74641	6.30614	5.08736e-07	1.02573e-06	6.2299
ENSMUSG00000034471	Caskin2	3.14041	3.30707	7.38801	2.51047e-08	5.45821e-08	9.1202
ENSMUSG00000054519	Zfp867	3.14007	2.61928	5.92363	1.50899e-06	2.97236e-06	5.18486
ENSMUSG00000025225	Nfkb2	3.13979	3.5329	7.92106	5.96969e-09	1.34954e-08	10.5073
ENSMUSG00000078787	Cyp2t4	3.1395	3.79587	8.64513	8.97325e-10	2.12122e-09	12.3555
ENSMUSG00000054871	Tmem158	3.13944	2.92433	6.72648	1.5597e-07	3.23599e-07	7.36085
ENSMUSG00000116250	ENSMUSG00000116250	3.13797	3.36438	7.39415	2.46886e-08	5.37211e-08	9.13249
ENSMUSG00000104469	ENSMUSG00000104469	3.13783	1.57068	3.71912	0.000789697	0.0013367	-0.553887
ENSMUSG00000029173	Sepsecs	3.13781	2.821	6.57327	2.39567e-07	4.91366e-07	6.94708
ENSMUSG00000036430	Tbcc	3.13725	3.33633	7.24512	3.71028e-08	7.98476e-08	8.72794
ENSMUSG00000015711	Prune1	3.13722	2.94901	6.00724	1.1889e-06	2.35269e-06	5.37666
ENSMUSG00000067430	Zfp763	3.13711	2.59237	5.88484	1.68572e-06	3.31375e-06	5.07792
ENSMUSG00000025150	Cbr2	3.13642	2.98078	6.17296	7.42039e-07	1.4838e-06	5.84015
ENSMUSG00000019774	Mtrf1l	3.136	2.91186	5.87673	1.72524e-06	3.38896e-06	5.01769
ENSMUSG00000037754	Ppp1r16b	3.13592	2.83516	6.54163	2.6184e-07	5.35661e-07	6.85754
ENSMUSG00000029434	Vps33a	3.1354	2.99391	7.06922	6.01959e-08	1.27871e-07	8.28203
ENSMUSG00000098789	Jmjd7	3.13496	0.737032	3.22892	0.00292943	0.00479525	-1.68363
ENSMUSG00000081383	ENSMUSG00000081383	3.13482	1.65417	4.23295	0.000189581	0.000333087	0.692932
ENSMUSG00000071181	3830408C21Rik	3.13463	1.17766	3.25174	0.00275988	0.00452394	-1.64976
ENSMUSG00000039316	Rftn1	3.13454	2.64839	5.89289	1.64744e-06	3.24029e-06	5.0997
ENSMUSG00000022297	Fzd6	3.13402	3.03055	6.14774	7.97154e-07	1.59014e-06	5.75623
ENSMUSG00000121066	ENSMUSG00000121066	3.13301	2.99867	6.92017	9.09391e-08	1.9122e-07	7.88058
ENSMUSG00000047747	Rnf150	3.13257	3.47012	7.22434	3.92791e-08	8.44206e-08	8.6601
ENSMUSG00000041710	Trpc5	3.13213	-0.38067	2.45678	0.0197999	0.0302231	-3.21288
ENSMUSG00000055067	Smyd3	3.13184	3.11269	7.02962	6.71556e-08	1.42217e-07	8.16481
ENSMUSG00000033628	Pik3c3	3.13182	3.31158	7.37636	2.5915e-08	5.62809e-08	9.07991
ENSMUSG00000087266	ENSMUSG00000087266	3.13174	1.30539	3.89419	0.000488057	0.000836323	-0.131187
ENSMUSG00000011877	Git1	3.13162	2.84252	6.19325	7.00523e-07	1.40275e-06	5.90336
ENSMUSG00000112203	ENSMUSG00000112203	3.13161	2.12214	5.0237	1.99261e-05	3.6938e-05	2.77086
ENSMUSG00000030397	Mark4	3.13128	3.25535	7.41128	2.35625e-08	5.13388e-08	9.18057
ENSMUSG00000028793	Rnf19b	3.13096	3.02402	7.03587	6.60052e-08	1.39836e-07	8.19046
ENSMUSG00000073448	ENSMUSG00000073448	3.1308	2.22976	5.37132	7.34282e-06	1.39543e-05	3.69304
ENSMUSG00000052137	Rbm12b2	3.13078	3.3696	7.37023	2.63521e-08	5.7201e-08	9.0637
ENSMUSG00000046388	ENSMUSG00000046388	3.13014	2.52043	5.86976	1.75993e-06	3.45551e-06	5.04557
ENSMUSG00002074846	ENSMUSG00002074846	3.12962	2.05898	4.64959	5.81565e-05	0.000105055	1.73992
ENSMUSG00000048445	Ccdc57	3.12922	1.36176	4.11182	0.000266362	0.000463834	0.399112
ENSMUSG00000025532	Crcp	3.12917	2.65697	6.02786	1.12108e-06	2.22178e-06	5.46843
ENSMUSG00000067424	Zfp563	3.12877	2.70108	6.26021	5.79386e-07	1.16521e-06	6.11214
ENSMUSG00000012640	Zfp715	3.12777	3.20071	6.9835	7.62959e-08	1.61127e-07	8.03234
ENSMUSG00000096826	Ccl27b	3.1275	3.66787	8.36323	1.86176e-09	4.32125e-09	11.6457
ENSMUSG00000107962	ENSMUSG00000107962	3.12711	3.78669	8.28943	2.25756e-09	5.21953e-09	11.4486
ENSMUSG00000105233	ENSMUSG00000105233	3.12641	2.50238	5.45215	5.822e-06	1.11235e-05	3.87468
ENSMUSG00000026637	Traf5	3.12633	2.84977	5.93865	1.44572e-06	2.8493e-06	5.19716
ENSMUSG00000020814	Mxra7	3.12616	3.07986	7.0763	5.90316e-08	1.25498e-07	8.29823
ENSMUSG00000063019	Manbal	3.125	4.16975	9.31329	1.65804e-10	4.09103e-10	13.997
ENSMUSG00000043153	Crppa	3.1247	2.38699	5.64199	3.37725e-06	6.52076e-06	4.43157
ENSMUSG00000109941	Exosc6	3.12447	2.24117	4.9097	2.76331e-05	5.07739e-05	2.42442
ENSMUSG00000071302	2610044O15Rik8	3.12418	2.85778	6.59444	2.25748e-07	4.63736e-07	7.00692
ENSMUSG00000030921	Trim30a	3.12406	2.75184	6.37682	4.1659e-07	8.43842e-07	6.41919
ENSMUSG00000107116	ENSMUSG00000107116	3.12399	1.50129	3.33185	0.00223602	0.00368788	-1.48034
ENSMUSG00000118400	ENSMUSG00000118400	3.12364	3.6999	8.34579	1.94838e-09	4.51935e-09	11.6017
ENSMUSG00000099998	Gm6501	3.12337	3.37462	7.44546	2.14701e-08	4.68659e-08	9.27364
ENSMUSG00000023905	Tnfrsf12a	3.12326	3.49062	7.88093	6.64354e-09	1.49728e-08	10.4074
ENSMUSG00000033105	Lss	3.12313	3.6555	8.31779	2.09619e-09	4.85222e-09	11.528
ENSMUSG00000016757	Ttll12	3.12297	3.27783	7.11542	5.29952e-08	1.13036e-07	8.38141
ENSMUSG00000002068	Ccne1	3.12291	3.33967	7.4954	1.87466e-08	4.10719e-08	9.39867
ENSMUSG00000107436	ENSMUSG00000107436	3.12276	2.907	6.60538	2.18923e-07	4.50062e-07	7.0321
ENSMUSG00000025158	Rfng	3.12152	3.41083	7.571	1.52749e-08	3.36798e-08	9.59327
ENSMUSG00000024983	Vti1a	3.12123	3.01689	6.62025	2.09982e-07	4.3222e-07	7.05652
ENSMUSG00000025226	Fbxl15	3.12072	1.34401	3.8152	0.000606845	0.00103399	-0.330321
ENSMUSG00000101671	ENSMUSG00000101671	3.12062	1.78624	3.91141	0.000465358	0.000798643	-0.112017
ENSMUSG00000025813	Homer2	3.1206	3.31684	7.39242	2.48052e-08	5.39584e-08	9.12804
ENSMUSG00000069520	Tmem19	3.12038	3.38884	7.38729	2.51545e-08	5.46737e-08	9.09693
ENSMUSG00000034902	Pip5k1c	3.12019	3.10898	6.91855	9.13495e-08	1.92064e-07	7.8709
ENSMUSG00000100635	ENSMUSG00000100635	3.12001	0.921848	3.31565	0.00233359	0.00384464	-1.4993
ENSMUSG00000027291	Vps39	3.11999	3.59066	7.21833	3.99316e-08	8.57971e-08	8.63037
ENSMUSG00000095134	ENSMUSG00000095134	3.11976	2.33449	5.60705	3.73308e-06	7.1909e-06	4.34382
ENSMUSG00000027499	Pkia	3.11935	2.91643	6.14536	8.02559e-07	1.60077e-06	5.77265
ENSMUSG00000037001	Zfp39	3.11896	2.39287	5.33528	8.14367e-06	1.54446e-05	3.5817
ENSMUSG00000078700	D030028A08Rik	3.11877	3.34601	6.90806	9.40506e-08	1.97588e-07	7.80977
ENSMUSG00000106826	ENSMUSG00000106826	3.11864	3.30912	6.8572	1.0833e-07	2.26873e-07	7.67435
ENSMUSG00000022992	Kansl2	3.11805	3.44112	7.69367	1.09714e-08	2.44e-08	9.9113
ENSMUSG00000035505	Cox18	3.11771	2.68456	6.30943	5.04025e-07	1.01661e-06	6.2393
ENSMUSG00000091383	ENSMUSG00000091383	3.11734	3.51788	7.23207	3.8455e-08	8.26911e-08	8.6803
ENSMUSG00000038866	Zcchc2	3.11728	2.36694	4.95888	2.39986e-05	4.42455e-05	2.53959
ENSMUSG00000100622	ENSMUSG00000100622	3.11725	2.54764	5.98814	1.25541e-06	2.4811e-06	5.36843
ENSMUSG00000052565	H1f3	3.11724	3.88418	8.55754	1.12449e-09	2.64506e-09	12.1294
ENSMUSG00000040003	Magi2	3.11715	3.62618	7.97979	5.10647e-09	1.15881e-08	10.6554
ENSMUSG00000048458	Inka2	3.11695	3.12252	6.8492	1.10767e-07	2.31841e-07	7.6782
ENSMUSG00000037353	Letmd1	3.11681	3.30416	7.3319	2.92589e-08	6.3337e-08	8.9612
ENSMUSG00000002679	Med6	3.11647	3.4532	7.79872	8.27593e-09	1.85462e-08	10.1912
ENSMUSG00000052105	Mtcl1	3.1164	2.86033	6.57897	2.35767e-07	4.8385e-07	6.96067
ENSMUSG00000039410	Prdm16	3.11628	2.85151	5.9686	1.32733e-06	2.62008e-06	5.28802
ENSMUSG00000040998	Npnt	3.11577	3.6566	7.37506	2.60074e-08	5.64758e-08	9.04887
ENSMUSG00000001020	S100a4	3.11567	3.52074	7.88807	6.51813e-09	1.47026e-08	10.4211
ENSMUSG00000037032	Apbb1	3.11557	3.12483	6.8672	1.05358e-07	2.20864e-07	7.72444
ENSMUSG00000107040	ENSMUSG00000107040	3.11535	2.91908	6.56835	2.42904e-07	4.97972e-07	6.92713
ENSMUSG00000050192	Eif5a2	3.11524	2.96788	6.72068	1.58516e-07	3.28722e-07	7.34001
ENSMUSG00000024927	Rela	3.11504	3.24081	7.32859	2.95251e-08	6.38938e-08	8.96294
ENSMUSG00000087371	ENSMUSG00000087371	3.11498	2.72415	6.32142	4.87206e-07	9.83618e-07	6.26174
ENSMUSG00000102460	ENSMUSG00000102460	3.11488	2.91929	6.41759	3.71312e-07	7.53699e-07	6.51527
ENSMUSG00000028957	Per3	3.11462	3.12779	6.94953	8.3827e-08	1.76578e-07	7.94739
ENSMUSG00000047921	Trappc9	3.11423	3.74982	8.46299	1.43629e-09	3.35668e-09	11.8948
ENSMUSG00000054469	Lclat1	3.11395	3.40582	7.61661	1.35038e-08	2.98579e-08	9.71684
ENSMUSG00000066152	Slc31a2	3.11303	2.90686	6.4485	3.40318e-07	6.92234e-07	6.61188
ENSMUSG00000089824	Rbm12	3.112	4.19141	9.02817	3.38402e-10	8.20381e-10	13.2884
ENSMUSG00000097910	Hdnr	3.11198	3.07604	6.98951	7.50378e-08	1.58533e-07	8.05798
ENSMUSG00000027209	Fam227b	3.11181	2.92753	6.73657	1.51635e-07	3.14759e-07	7.38618
ENSMUSG00000104735	ENSMUSG00000104735	3.11155	3.30938	7.21453	4.03508e-08	8.66718e-08	8.64829
ENSMUSG00000024887	Asah2	3.11105	3.05886	6.13558	8.25155e-07	1.64492e-06	5.71283
ENSMUSG00000046324	Ermp1	3.11097	3.33345	6.57536	2.38166e-07	4.8854e-07	6.89345
ENSMUSG00000037007	Zfp113	3.11019	3.40505	7.46742	2.02262e-08	4.42182e-08	9.32157
ENSMUSG00000026646	Suv39h2	3.11008	2.10613	4.1787	0.000220819	0.000386637	0.575517
ENSMUSG00000041506	Rrp9	3.10885	2.52917	5.8628	1.79528e-06	3.52264e-06	5.02816
ENSMUSG00000027395	Polr1b	3.1087	2.6944	6.18843	7.10178e-07	1.42169e-06	5.90508
ENSMUSG00000074165	Zfp788	3.10854	3.24497	6.73458	1.52481e-07	3.16483e-07	7.34056
ENSMUSG00000022856	Tmem41a	3.10817	2.61796	5.91012	1.56833e-06	3.08753e-06	5.1565
ENSMUSG00000086704	ENSMUSG00000086704	3.10806	2.08553	4.9685	2.33453e-05	4.30746e-05	2.60712
ENSMUSG00000104639	ENSMUSG00000104639	3.10798	3.2457	7.39844	2.44015e-08	5.31128e-08	9.1449
ENSMUSG00000072066	6720489N17Rik	3.10758	2.42353	5.50379	5.0199e-06	9.61851e-06	4.04799
ENSMUSG00000031570	Plpp5	3.10746	3.82597	8.54034	1.1756e-09	2.76133e-09	12.0835
ENSMUSG00000099681	ENSMUSG00000099681	3.10648	2.37063	4.95304	2.4404e-05	4.49813e-05	2.54434
ENSMUSG00000050357	Carmil2	3.10627	3.02965	6.74326	1.48826e-07	3.09048e-07	7.39229
ENSMUSG00000031409	Tceal6	3.10613	2.89247	5.85187	1.85224e-06	3.63041e-06	4.98141
ENSMUSG00000024168	Tmem204	3.10599	2.41845	5.06895	1.74993e-05	3.24899e-05	2.8571
ENSMUSG00000020415	Pttg1	3.10593	3.51385	7.54797	1.6257e-08	3.57788e-08	9.51474
ENSMUSG00000038010	Ccdc138	3.10588	2.85781	6.33065	4.74656e-07	9.58914e-07	6.28767
ENSMUSG00000029402	Snrnp35	3.10568	3.07031	6.83165	1.16316e-07	2.43121e-07	7.62778
ENSMUSG00000021236	Entpd5	3.10567	2.85378	6.59084	2.28039e-07	4.68305e-07	6.99926
ENSMUSG00000042229	Rabif	3.10565	2.95297	6.64189	1.97623e-07	4.07332e-07	7.12708
ENSMUSG00000099689	Zfp383	3.10508	3.80049	8.0222	4.5632e-09	1.03696e-08	10.7429
ENSMUSG00000007946	Phox2a	3.105	3.94207	8.9294	4.34353e-10	1.04693e-09	13.0617
ENSMUSG00000052151	Plpp2	3.10466	3.19326	6.65593	1.9e-07	3.92035e-07	7.1263
ENSMUSG00000056228	Cars2	3.1046	3.03939	6.80138	1.26548e-07	2.64043e-07	7.5555
ENSMUSG00000001627	Ifrd1	3.10456	3.36784	7.56853	1.5377e-08	3.39014e-08	9.5895
ENSMUSG00000032540	Abhd5	3.10428	3.1505	7.12923	5.10157e-08	1.08912e-07	8.43129
ENSMUSG00000085929	ENSMUSG00000085929	3.10407	2.83515	6.37334	4.20711e-07	8.52109e-07	6.40186
ENSMUSG00000085563	ENSMUSG00000085563	3.104	2.45956	5.79117	2.20321e-06	4.29821e-06	4.83328
ENSMUSG00000033450	Tagap	3.10398	3.10033	6.9019	9.56719e-08	2.00954e-07	7.82584
ENSMUSG00000118718	Gm24950	3.1036	1.9902	4.68331	5.28187e-05	9.55504e-05	1.85948
ENSMUSG00000038777	Sema6c	3.1032	3.17344	7.06008	6.17347e-08	1.31023e-07	8.24108
ENSMUSG00000021508	Cxcl14	3.10259	3.23161	6.94037	8.59825e-08	1.80994e-07	7.92028
ENSMUSG00000008167	Fbxw9	3.10243	3.03148	6.64531	1.95737e-07	4.03559e-07	7.12867
ENSMUSG00000057751	Megf6	3.10233	4.06884	8.65883	8.66276e-10	2.05077e-09	12.3688
ENSMUSG00000031340	Gabre	3.10223	2.07919	4.72851	4.64207e-05	8.41685e-05	1.95827
ENSMUSG00000027811	4930579G24Rik	3.10204	2.89846	6.55591	2.51542e-07	5.15236e-07	6.89161
ENSMUSG00000032333	Stoml1	3.1015	2.99687	6.49525	2.98325e-07	6.08961e-07	6.72135
ENSMUSG00000070808	Bicra	3.10146	3.65824	7.88754	6.52735e-09	1.47218e-08	10.4065
ENSMUSG00000042404	Dennd4b	3.1011	2.92414	6.75366	1.44566e-07	3.00494e-07	7.4333
ENSMUSG00000102282	ENSMUSG00000102282	3.10097	0.0553047	2.57284	0.0150811	0.0232881	-3.02691
ENSMUSG00000115284	ENSMUSG00000115284	3.10018	3.1021	6.63461	2.01693e-07	4.1548e-07	7.08711
ENSMUSG00000030060	Hmces	3.10005	2.74433	5.8382	1.92603e-06	3.77054e-06	4.92511
ENSMUSG00000028637	Ccdc30	3.1	-0.0454065	2.52993	0.0166899	0.0256481	-3.0961
ENSMUSG00000028089	Chd1l	3.09984	3.34656	7.63741	1.27668e-08	2.8278e-08	9.77096
ENSMUSG00000042821	Snai1	3.0997	3.06778	6.78227	1.33472e-07	2.78056e-07	7.49637
ENSMUSG00000028910	Mecr	3.09963	2.87832	6.59246	2.27007e-07	4.66232e-07	6.99992
ENSMUSG00000024076	Vit	3.09911	1.94987	4.83949	3.37915e-05	6.172e-05	2.28451
ENSMUSG00000067215	Usp51	3.09911	3.83833	8.44715	1.49655e-09	3.4937e-09	11.8441
ENSMUSG00000071266	Zfp946	3.09868	3.03385	6.77795	1.35093e-07	2.81296e-07	7.49004
ENSMUSG00000107201	ENSMUSG00000107201	3.09809	3.19899	6.75792	1.42856e-07	2.97114e-07	7.41796
ENSMUSG00000024219	Anks1	3.09808	3.21304	7.38475	2.53294e-08	5.50369e-08	9.11264
ENSMUSG00000036858	Ptcra	3.09777	1.5463	4.27805	0.00016696	0.000294165	0.818544
ENSMUSG00000001741	Il16	3.09756	3.32028	7.16628	4.60702e-08	9.86196e-08	8.51958
ENSMUSG00000020273	Papolg	3.09707	2.97387	6.42829	3.60271e-07	7.31704e-07	6.54887
ENSMUSG00000114607	ENSMUSG00000114607	3.09668	2.84692	6.24317	6.08047e-07	1.22124e-06	6.04751
ENSMUSG00000051517	Arhgef39	3.09652	2.5134	5.86524	1.78279e-06	3.49847e-06	5.03265
ENSMUSG00000054051	Ercc6	3.09633	2.55614	5.97723	1.29507e-06	2.55758e-06	5.33874
ENSMUSG00000053769	Lysmd1	3.09612	2.18929	4.64507	5.89112e-05	0.000106383	1.74402
ENSMUSG00000028885	Smpdl3b	3.09409	2.90225	6.69884	1.68499e-07	3.48681e-07	7.28756
ENSMUSG00000058173	Smco4	3.09337	2.98952	6.86089	1.07225e-07	2.24669e-07	7.71886
ENSMUSG00000023952	Gtpbp2	3.0921	3.44483	7.56615	1.54764e-08	3.41136e-08	9.57695
ENSMUSG00000021439	Ctsq	3.09145	3.81452	8.36465	1.85486e-09	4.30617e-09	11.638
ENSMUSG00000050229	Pigm	3.09111	3.04601	6.81034	1.23426e-07	2.57631e-07	7.5745
ENSMUSG00000032114	Slc37a4	3.09097	2.80002	5.80698	2.10584e-06	4.11464e-06	4.84353
ENSMUSG00000044921	Rassf9	3.09071	3.34906	7.19309	4.27972e-08	9.17788e-08	8.58762
ENSMUSG00000051159	Cited1	3.09051	3.52332	7.73628	9.7843e-09	2.18485e-08	10.0139
ENSMUSG00000025730	Rab40c	3.09026	2.5917	5.77227	2.32562e-06	4.53164e-06	4.76107
ENSMUSG00000096433	Zfp994	3.09002	3.3058	7.55355	1.6013e-08	3.526e-08	9.55607
ENSMUSG00000044876	Zfp444	3.08997	3.03392	6.71434	1.61351e-07	3.34374e-07	7.32065
ENSMUSG00000056772	Rps6-ps2	3.08944	3.19856	6.65713	1.89364e-07	3.90797e-07	7.13236
ENSMUSG00000022203	Efs	3.08944	3.33807	6.78416	1.32773e-07	2.76653e-07	7.47169
ENSMUSG00000120308	ENSMUSG00000120308	3.08943	2.8119	6.4298	3.58737e-07	7.28659e-07	6.5575
ENSMUSG00000116626	ENSMUSG00000116626	3.08892	2.71103	6.09453	9.273e-07	1.84304e-06	5.64218
ENSMUSG00000068744	Psrc1	3.08879	2.65862	5.94445	1.42199e-06	2.80384e-06	5.23325
ENSMUSG00000087052	ENSMUSG00000087052	3.08877	0.000994521	2.4718	0.019121	0.0292286	-3.194
ENSMUSG00000018740	Slc25a35	3.08853	3.07616	6.62079	2.09663e-07	4.31646e-07	7.05625
ENSMUSG00000102133	ENSMUSG00000102133	3.08807	1.47882	4.06101	0.000307019	0.000532765	0.256166
ENSMUSG00000026492	Tfb2m	3.0877	3.47411	7.57689	1.50333e-08	3.31675e-08	9.60137
ENSMUSG00000036905	C1qb	3.08737	3.32028	6.9499	8.37396e-08	1.76429e-07	7.92722
ENSMUSG00000039706	Ldb2	3.08612	3.93906	7.64526	1.24993e-08	2.77028e-08	9.7327
ENSMUSG00000038822	Hace1	3.08478	3.30243	7.02372	6.826e-08	1.44528e-07	8.13579
ENSMUSG00000031647	Mfap3l	3.08424	2.74012	6.15525	7.80321e-07	1.55773e-06	5.80932
ENSMUSG00000038406	Scaf1	3.08423	2.98274	6.35388	4.4449e-07	8.99162e-07	6.34443
ENSMUSG00000026814	Eng	3.08415	3.83189	8.37894	1.78704e-09	4.15325e-09	11.6753
ENSMUSG00000029480	Dhx37	3.08396	2.47315	5.78339	2.25284e-06	4.39223e-06	4.80623
ENSMUSG00000028990	Lzic	3.0837	2.73405	5.50767	4.96435e-06	9.51549e-06	4.01685
ENSMUSG00000073590	ENSMUSG00000073590	3.08365	2.37489	5.67107	3.10721e-06	6.01295e-06	4.51114
ENSMUSG00000020268	Lyrm7	3.08333	2.57729	5.88676	1.67653e-06	3.2966e-06	5.08072
ENSMUSG00000097488	ENSMUSG00000097488	3.08315	2.69422	5.86022	1.80857e-06	3.54774e-06	4.98844
ENSMUSG00000114996	ENSMUSG00000114996	3.083	2.45544	5.25768	1.0177e-05	1.91818e-05	3.37698
ENSMUSG00000003153	Slc2a3	3.08261	1.91183	4.43057	0.000108455	0.000192786	1.18106
ENSMUSG00000022617	Chkb	3.08212	3.6432	8.27549	2.34146e-09	5.41056e-09	11.4184
ENSMUSG00000052632	Asap2	3.08147	3.32258	7.45071	2.11656e-08	4.62294e-08	9.27875
ENSMUSG00000074259	Gramd2	3.08112	3.76646	7.90989	6.14988e-09	1.38881e-08	10.4532
ENSMUSG00000083512	Gm12749	3.08021	1.9079	4.90636	2.78991e-05	5.12379e-05	2.45991
ENSMUSG00000061286	Exosc5	3.07969	3.35133	7.38519	2.52987e-08	5.49758e-08	9.10591
ENSMUSG00000030094	Xpc	3.07938	3.80489	8.28098	2.30804e-09	5.3345e-09	11.4216
ENSMUSG00000074826	Gm10767	3.07924	1.08015	3.62808	0.00101177	0.00170235	-0.786213
ENSMUSG00000085379	ENSMUSG00000085379	3.0791	3.03166	6.85375	1.09375e-07	2.28994e-07	7.69274
ENSMUSG00000120390	ENSMUSG00000120390	3.07871	3.26325	7.26401	3.52303e-08	7.5925e-08	8.78575
ENSMUSG00000002846	Timmdc1	3.0787	3.49282	7.48561	1.9251e-08	4.21467e-08	9.35462
ENSMUSG00000051224	Tceanc	3.07858	2.26514	5.11419	1.53674e-05	2.86338e-05	2.98551
ENSMUSG00000113894	ENSMUSG00000113894	3.07792	2.62947	5.82207	2.0169e-06	3.94482e-06	4.91098
ENSMUSG00000038046	Mrm3	3.07776	3.02304	6.94635	8.45683e-08	1.78087e-07	7.94665
ENSMUSG00000068130	Zfp442	3.07742	2.62569	4.92384	2.65354e-05	4.88089e-05	2.46975
ENSMUSG00000016763	Scube1	3.07705	2.6785	6.01059	1.17759e-06	2.33119e-06	5.42454
ENSMUSG00000105710	ENSMUSG00000105710	3.07606	3.19131	7.13376	5.03833e-08	1.07615e-07	8.44248
ENSMUSG00000072969	Armcx5	3.07604	3.39931	7.44998	2.1208e-08	4.63125e-08	9.27134
ENSMUSG00000042918	Mamstr	3.07592	3.01138	5.75872	2.4176e-06	4.70787e-06	4.67202
ENSMUSG00000059013	Sh2d3c	3.07588	2.27248	5.117	1.52441e-05	2.8419e-05	3.02311
ENSMUSG00000031262	Cenpi	3.07485	3.22445	6.84463	1.12185e-07	2.34671e-07	7.64144
ENSMUSG00000105176	ENSMUSG00000105176	3.07408	2.24885	5.37272	7.31338e-06	1.39008e-05	3.70293
ENSMUSG00000087408	Gdf1	3.07405	2.93355	6.56463	2.45455e-07	5.03057e-07	6.91818
ENSMUSG00000031808	Slc27a1	3.07372	3.32614	7.27684	3.40139e-08	7.33848e-08	8.81287
ENSMUSG00000044702	Palb2	3.07319	2.75169	6.20703	6.73669e-07	1.35037e-06	5.95174
ENSMUSG00000079465	Col4a3	3.07265	2.87684	6.3857	4.06283e-07	8.23355e-07	6.42868
ENSMUSG00000102664	ENSMUSG00000102664	3.07244	3.28346	7.0439	6.45561e-08	1.36902e-07	8.18978
ENSMUSG00000025169	Ogfod3	3.07186	3.52835	7.88263	6.61345e-09	1.49082e-08	10.4054
ENSMUSG00000104378	ENSMUSG00000104378	3.07176	2.07621	5.06084	1.79114e-05	3.32435e-05	2.86423
ENSMUSG00000062081	ENSMUSG00000062081	3.07164	2.09972	5.08677	1.66265e-05	3.09045e-05	2.92972
ENSMUSG00000047347	Tdg-ps	3.07143	3.12691	6.47741	3.137e-07	6.39124e-07	6.65651
ENSMUSG00000049038	Mterf2	3.07103	2.41949	5.54847	4.41591e-06	8.48558e-06	4.17173
ENSMUSG00000110138	ENSMUSG00000110138	3.07083	2.82446	6.25903	5.81324e-07	1.16899e-06	6.08891
ENSMUSG00000100053	Gm28154	3.06997	1.03471	3.51797	0.00136205	0.00227523	-1.04269
ENSMUSG00000069844	Sco1	3.06977	3.23723	7.01714	6.95136e-08	1.47153e-07	8.12554
ENSMUSG00000033983	Coil	3.06968	3.38298	7.69628	1.08946e-08	2.42368e-08	9.92444
ENSMUSG00000035834	Polr3g	3.06963	3.55958	7.01659	6.96194e-08	1.47347e-07	8.07515
ENSMUSG00000040548	Tex2	3.0695	3.21587	6.76896	1.38522e-07	2.88267e-07	7.44209
ENSMUSG00000074766	Ism1	3.0694	3.28969	7.14099	4.93913e-08	1.05559e-07	8.45092
ENSMUSG00000024644	Cndp2	3.06911	3.06822	6.75432	1.44299e-07	2.99967e-07	7.42119
ENSMUSG00000034343	Ube2f	3.069	3.36584	7.47299	1.99222e-08	4.35761e-08	9.33677
ENSMUSG00000026429	Ube2t	3.06897	2.51124	5.79747	2.16391e-06	4.22308e-06	4.85116
ENSMUSG00000027316	Gfra4	3.06887	2.88578	5.60062	3.80247e-06	7.32326e-06	4.25432
ENSMUSG00000073805	Insyn2a	3.06791	2.95762	6.10408	9.02456e-07	1.7945e-06	5.64329
ENSMUSG00000021514	Zfp369	3.06783	2.92215	6.74621	1.47604e-07	3.06599e-07	7.41283
ENSMUSG00000024790	Sac3d1	3.06759	3.36402	7.51953	1.75591e-08	3.8557e-08	9.45979
ENSMUSG00000082029	ENSMUSG00000082029	3.06732	3.01941	6.90513	9.48189e-08	1.99182e-07	7.83335
ENSMUSG00000112280	A830082N09Rik	3.06721	3.04416	6.84986	1.10565e-07	2.31441e-07	7.68417
ENSMUSG00000110331	ENSMUSG00000110331	3.067	3.21482	7.01741	6.94615e-08	1.47057e-07	8.11863
ENSMUSG00000038563	Efl1	3.06691	3.24715	7.29822	3.20814e-08	6.93275e-08	8.87946
ENSMUSG00000096362	Rps12-ps21	3.0663	3.23291	6.69814	1.68828e-07	3.49328e-07	7.23659
ENSMUSG00000030170	Wnt5b	3.06627	3.77805	7.85627	7.09541e-09	1.59677e-08	10.313
ENSMUSG00000042215	Bag2	3.06595	3.2546	7.25409	3.62018e-08	7.79259e-08	8.75744
ENSMUSG00000074519	Zfp971	3.06573	2.91893	6.20057	6.86116e-07	1.37493e-06	5.91822
ENSMUSG00000032109	Nlrx1	3.06569	2.83142	6.38606	4.05869e-07	8.22593e-07	6.43475
ENSMUSG00000003099	Ppp5c	3.06522	3.24677	7.32706	2.96483e-08	6.41538e-08	8.95276
ENSMUSG00000099893	ENSMUSG00000099893	3.06453	2.91598	6.4889	3.03712e-07	6.19364e-07	6.71479
ENSMUSG00000119673	Gm26180	3.06378	0.2313	2.79536	0.00880686	0.0138762	-2.59703
ENSMUSG00000079505	ENSMUSG00000079505	3.06354	3.05085	6.62134	2.09341e-07	4.31026e-07	7.05454
ENSMUSG00000079508	Apoo	3.06322	2.61554	6.00303	1.20323e-06	2.38062e-06	5.40961
ENSMUSG00000027544	Nfatc2	3.06312	3.44949	6.7931	1.29502e-07	2.70075e-07	7.49054
ENSMUSG00000106415	ENSMUSG00000106415	3.06311	2.62695	5.91849	1.53131e-06	3.01549e-06	5.16636
ENSMUSG00000104969	ENSMUSG00000104969	3.06172	3.4494	7.09249	5.64534e-08	1.20172e-07	8.30372
ENSMUSG00000038301	Snx10	3.06161	3.13329	7.09325	5.63344e-08	1.19955e-07	8.33793
ENSMUSG00000034023	Fancd2	3.06099	3.20884	7.1311	5.07542e-08	1.08389e-07	8.42981
ENSMUSG00000027387	Zc3h8	3.06088	2.33035	5.45239	5.81801e-06	1.11169e-05	3.91313
ENSMUSG00000040034	Nup43	3.06031	3.50989	6.98195	7.66245e-08	1.61773e-07	7.99156
ENSMUSG00000022369	Mtbp	3.06024	2.94769	6.31552	4.95413e-07	9.99714e-07	6.22646
ENSMUSG00000121554	ENSMUSG00000121554	3.06003	3.03257	6.7972	1.2803e-07	2.67082e-07	7.54162
ENSMUSG00000049881	2810025M15Rik	3.05964	3.92487	8.64568	8.9605e-10	2.11844e-09	12.3468
ENSMUSG00000046591	Ticrr	3.05932	3.55842	7.84909	7.23295e-09	1.62652e-08	10.3191
ENSMUSG00000049580	Tsku	3.0586	3.46759	7.6164	1.35114e-08	2.98715e-08	9.712
ENSMUSG00000107178	ENSMUSG00000107178	3.05842	3.29398	7.46847	2.01687e-08	4.40971e-08	9.3298
ENSMUSG00000110350	ENSMUSG00000110350	3.05762	2.72369	6.15556	7.79634e-07	1.5565e-06	5.81682
ENSMUSG00000113313	ENSMUSG00000113313	3.05735	1.01602	3.16423	0.00346588	0.00564054	-1.87473
ENSMUSG00000021013	Ttc8	3.05726	3.45042	7.17751	4.46698e-08	9.56602e-08	8.52755
ENSMUSG00002075463	ENSMUSG00002075463	3.05725	3.13544	6.62052	2.0982e-07	4.31929e-07	7.05083
ENSMUSG00000104828	ENSMUSG00000104828	3.05697	2.55628	5.48844	5.24607e-06	1.00411e-05	4.01486
ENSMUSG00000065036	Gm22362	3.05689	1.2048	3.70573	0.000819103	0.00138483	-0.619182
ENSMUSG00000118768	Gm22392	3.05604	3.32613	7.27284	3.43889e-08	7.41564e-08	8.80117
ENSMUSG00000106678	ENSMUSG00000106678	3.05592	2.22051	5.02133	2.00621e-05	3.71804e-05	2.74689
ENSMUSG00000057219	Armc7	3.05545	3.04358	6.68065	1.77298e-07	3.66427e-07	7.21887
ENSMUSG00000031557	Plekha2	3.05544	2.86217	6.25776	5.83418e-07	1.17298e-06	6.08483
ENSMUSG00000114054	ENSMUSG00000114054	3.05507	3.00247	6.58683	2.30621e-07	4.73562e-07	6.97585
ENSMUSG00000029071	Dvl1	3.05494	3.31509	7.04104	6.50695e-08	1.3795e-07	8.17715
ENSMUSG00000001348	Acp5	3.05347	3.15585	5.14376	1.41166e-05	2.63767e-05	2.96054
ENSMUSG00000043889	ENSMUSG00000043889	3.0534	2.94065	5.7863	2.23412e-06	4.35692e-06	4.7812
ENSMUSG00000033530	Ttc7b	3.05312	3.17469	7.12866	5.10962e-08	1.09073e-07	8.4271
ENSMUSG00000112550	ENSMUSG00000112550	3.05207	2.63871	4.34212	0.000139327	0.000246211	0.835274
ENSMUSG00000054381	Zfp747	3.0518	3.23306	7.12142	5.21259e-08	1.11226e-07	8.40281
ENSMUSG00000098248	ENSMUSG00000098248	3.05156	-0.634685	2.18559	0.036502	0.0539975	-3.66284
ENSMUSG00000114310	ENSMUSG00000114310	3.05129	1.93764	4.60304	6.64126e-05	0.000119545	1.63061
ENSMUSG00000028098	Rnf115	3.05102	3.43618	7.21878	3.98828e-08	8.57095e-08	8.64757
ENSMUSG00000042660	Wdr55	3.0508	2.77386	6.12471	8.51062e-07	1.69499e-06	5.71479
ENSMUSG00000027641	Rbl1	3.04997	3.26407	7.24933	3.66769e-08	7.8939e-08	8.74273
ENSMUSG00000063889	Crem	3.04972	2.82076	5.8772	1.72292e-06	3.3847e-06	5.02665
ENSMUSG00000029999	Tgfa	3.04957	3.17387	7.00471	7.1945e-08	1.52209e-07	8.09976
ENSMUSG00000026495	Efcab2	3.04941	3.4444	7.63777	1.27543e-08	2.82533e-08	9.76673
ENSMUSG00000057093	Zfp607b	3.04935	2.52617	5.97582	1.30029e-06	2.56741e-06	5.33261
ENSMUSG00000044528	Tram1l1	3.04883	3.17008	6.83967	1.13744e-07	2.37886e-07	7.65057
ENSMUSG00000002504	Slc9a3r2	3.04857	3.7818	8.17816	3.02286e-09	6.93637e-09	11.1575
ENSMUSG00000050188	Lsm10	3.04853	3.85751	8.47068	1.40792e-09	3.29182e-09	11.9037
ENSMUSG00000078773	Rad54b	3.04836	3.97954	8.25595	2.46438e-09	5.68908e-09	11.3414
ENSMUSG00000005225	Plekha8	3.04808	3.02188	6.49066	3.02206e-07	6.16471e-07	6.70288
ENSMUSG00000033386	Frrs1	3.048	3.03219	6.46952	3.20745e-07	6.53103e-07	6.64839
ENSMUSG00000104053	ENSMUSG00000104053	3.04783	3.25104	7.26299	3.53294e-08	7.61231e-08	8.783
ENSMUSG00000031709	Tbc1d9	3.04741	0.201987	2.55891	0.015587	0.0240275	-3.05082
ENSMUSG00000009376	Met	3.04711	1.13772	3.32368	0.00228472	0.00376529	-1.48885
ENSMUSG00000027564	Cypt12	3.04695	3.0885	6.94057	8.59366e-08	1.80915e-07	7.92818
ENSMUSG00000009681	Bcr	3.0468	3.37831	7.50662	1.81847e-08	3.98694e-08	9.42698
ENSMUSG00000041774	Ydjc	3.04572	2.65977	5.11933	1.51423e-05	2.82341e-05	2.94476
ENSMUSG00000044393	Dsg2	3.04555	2.3989	5.14331	1.41346e-05	2.64082e-05	3.06882
ENSMUSG00000056666	Retsat	3.04484	2.94915	6.65277	1.9169e-07	3.95484e-07	7.15652
ENSMUSG00000089768	Tmsb15b1	3.04392	2.94006	5.92403	1.50727e-06	2.96925e-06	5.1403
ENSMUSG00000000142	Axin2	3.04377	3.38466	7.23214	3.84468e-08	8.26816e-08	8.69337
ENSMUSG00000037110	Ralgapa2	3.04372	3.11863	6.6586	1.88583e-07	3.89261e-07	7.16368
ENSMUSG00000031969	Acad8	3.04368	3.45989	7.61892	1.34198e-08	2.96784e-08	9.71459
ENSMUSG00000025489	Ifitm5	3.0436	3.51248	4.71446	4.83225e-05	8.75352e-05	1.69238
ENSMUSG00000097324	ENSMUSG00000097324	3.04298	2.79859	6.35704	4.40535e-07	8.91246e-07	6.35171
ENSMUSG00000079418	Atg4a	3.04289	3.16009	6.7858	1.32164e-07	2.75466e-07	7.50296
ENSMUSG00000029552	Tes	3.04243	3.26107	7.30048	3.18833e-08	6.89132e-08	8.88347
ENSMUSG00000045005	Fzd5	3.04195	1.90723	4.6143	6.43163e-05	0.000115898	1.68089
ENSMUSG00000033446	Lpar6	3.04152	3.01859	5.76996	2.34106e-06	4.56131e-06	4.70108
ENSMUSG00000018581	Dnah11	3.04064	3.34144	7.37881	2.57423e-08	5.59115e-08	9.08418
ENSMUSG00000119168	Gm23412	3.04009	1.00283	3.4444	0.00165863	0.00275707	-1.21129
ENSMUSG00000024273	2700062C07Rik	3.0393	3.26371	7.06568	6.07868e-08	1.29088e-07	8.2479
ENSMUSG00000032598	Nckipsd	3.03857	2.87756	6.55788	2.50155e-07	5.12493e-07	6.89915
ENSMUSG00000105561	ENSMUSG00000105561	3.03856	3.2636	6.914	9.25118e-08	1.94412e-07	7.84403
ENSMUSG00000045795	Whamm	3.03817	3.06877	6.89371	9.78735e-08	2.05478e-07	7.80073
ENSMUSG00000061393	Acvr2b	3.03816	3.27461	7.29811	3.20907e-08	6.93406e-08	8.87357
ENSMUSG00000082990	Gm14052	3.03711	2.1695	4.97526	2.28972e-05	4.22805e-05	2.6377
ENSMUSG00000044786	Zfp36	3.03681	2.68212	5.93982	1.44087e-06	2.84002e-06	5.22846
ENSMUSG00000059363	Fxn	3.03667	3.28243	7.06451	6.09838e-08	1.29468e-07	8.24097
ENSMUSG00000042340	Ctf1	3.03567	2.46485	5.3021	8.95787e-06	1.69377e-05	3.47645
ENSMUSG00000106103	ENSMUSG00000106103	3.03525	-0.53004	2.03024	0.0509623	0.0739953	-3.92218
ENSMUSG00000079610	Ankrd39	3.03485	2.63888	5.99438	1.23328e-06	2.43872e-06	5.37938
ENSMUSG00000079429	Mroh2a	3.03452	2.94691	6.50661	2.88942e-07	5.90032e-07	6.75598
ENSMUSG00000046909	Tefm	3.03432	2.45619	5.18767	1.24438e-05	2.33185e-05	3.15548
ENSMUSG00000056459	Zbtb25	3.03417	2.21141	4.94695	2.48339e-05	4.5746e-05	2.55518
ENSMUSG00000025723	Nmb	3.03376	-0.214559	2.54161	0.016237	0.0249809	-3.08048
ENSMUSG00000001493	Meox1	3.03372	3.41268	7.34337	2.83568e-08	6.14401e-08	8.99238
ENSMUSG00000040688	Tbl3	3.03315	3.04853	6.6944	1.70604e-07	3.52865e-07	7.26051
ENSMUSG00000064208	ENSMUSG00000064208	3.03312	2.47958	5.70448	2.82367e-06	5.47617e-06	4.58986
ENSMUSG00000108633	ENSMUSG00000108633	3.03284	3.21102	6.9614	8.11133e-08	1.71064e-07	7.97097
ENSMUSG00000097431	ENSMUSG00000097431	3.03274	3.37729	7.20451	4.14762e-08	8.90174e-08	8.61106
ENSMUSG00000050697	Prkaa1	3.03249	3.42024	7.18027	4.43325e-08	9.49761e-08	8.54298
ENSMUSG00000111635	ENSMUSG00000111635	3.03236	3.79167	8.30064	2.19227e-09	5.07077e-09	11.4749
ENSMUSG00002076451	ENSMUSG00002076451	3.03226	3.5737	7.71953	1.02345e-08	2.28204e-08	9.97619
ENSMUSG00000022479	Vdr	3.03169	3.3345	5.90383	1.59675e-06	3.14147e-06	5.01288
ENSMUSG00000031959	Wdr59	3.031	3.30701	7.34978	2.78646e-08	6.04228e-08	9.01398
ENSMUSG00000092558	Med20	3.03097	3.38635	7.10637	5.43326e-08	1.15796e-07	8.3457
ENSMUSG00000051736	Fam229b	3.03072	2.94119	6.59495	2.25423e-07	4.63112e-07	6.99475
ENSMUSG00000050567	Maml1	3.03058	2.8708	5.82976	1.97306e-06	3.86058e-06	4.89095
ENSMUSG00000040263	Klhdc4	3.03057	3.78637	7.74144	9.64963e-09	2.15501e-08	10.0026
ENSMUSG00000087149	Itih5l-ps	3.03046	2.96513	6.60337	2.20162e-07	4.52565e-07	7.01843
ENSMUSG00000105441	Gm8041	3.02992	3.08645	6.55799	2.50077e-07	5.12382e-07	6.8889
ENSMUSG00000104339	ENSMUSG00000104339	3.02958	3.45557	6.97236	7.86875e-08	1.6603e-07	7.98365
ENSMUSG00000025742	Prps2	3.02937	2.39761	5.65733	3.23205e-06	6.24832e-06	4.47232
ENSMUSG00000095812	ENSMUSG00000095812	3.0291	2.84774	6.23162	6.2828e-07	1.2614e-06	6.01108
ENSMUSG00000046057	ENSMUSG00000046057	3.02908	2.98339	6.47846	3.12773e-07	6.37356e-07	6.67463
ENSMUSG00000031093	Dock11	3.02905	3.2506	6.34451	4.56418e-07	9.22767e-07	6.27931
ENSMUSG00000103696	ENSMUSG00000103696	3.02889	3.04738	6.62295	2.08398e-07	4.29168e-07	7.0636
ENSMUSG00000029385	Ccng2	3.02874	3.34581	6.8513	1.10124e-07	2.30539e-07	7.66281
ENSMUSG00000040139	9430038I01Rik	3.02819	3.54048	7.25963	3.56565e-08	7.67971e-08	8.7367
ENSMUSG00000105526	ENSMUSG00000105526	3.02791	2.645	5.19418	1.22134e-05	2.29028e-05	3.15815
ENSMUSG00000019944	Rhobtb1	3.02766	3.60807	7.9444	5.61019e-09	1.27029e-08	10.5614
ENSMUSG00000100130	ENSMUSG00000100130	3.0275	3.18753	7.18968	4.32009e-08	9.2626e-08	8.5896
ENSMUSG00000078762	Haus5	3.02748	2.28762	5.38621	7.03541e-06	1.33808e-05	3.72999
ENSMUSG00000079067	ENSMUSG00000079067	3.02713	2.60641	5.84061	1.91279e-06	3.74565e-06	4.95946
ENSMUSG00000064330	Pde6h	3.0271	2.40505	5.13491	1.44796e-05	2.70362e-05	3.03951
ENSMUSG00000032077	Bud13	3.02664	3.55531	7.08946	5.6927e-08	1.21156e-07	8.28222
ENSMUSG00000036615	Rfxap	3.0264	3.24929	6.99957	7.29767e-08	1.54331e-07	8.07068
ENSMUSG00000102593	ENSMUSG00000102593	3.0264	2.35581	5.61824	3.61521e-06	6.97077e-06	4.36553
ENSMUSG00000026024	Als2	3.02572	2.67207	5.85055	1.85922e-06	3.64375e-06	4.97152
ENSMUSG00000042359	Osbpl6	3.02564	2.89604	6.57746	2.3677e-07	4.8577e-07	6.95433
ENSMUSG00000085714	ENSMUSG00000085714	3.02561	3.02172	6.58403	2.32443e-07	4.77213e-07	6.957
ENSMUSG00000119892	Gm23971	3.02543	1.96761	4.55335	7.65127e-05	0.000137159	1.50969
ENSMUSG00000018449	Rpain	3.02477	3.25316	7.26459	3.51751e-08	7.58137e-08	8.7859
ENSMUSG00000025658	Cnksr2	3.02427	3.16097	6.83246	1.16052e-07	2.42593e-07	7.62713
ENSMUSG00000019368	Sec14l4	3.02391	2.41095	4.605	6.60441e-05	0.000118932	1.57492
ENSMUSG00000020115	Tbk1	3.02383	3.44559	7.46516	2.03508e-08	4.44816e-08	9.30695
ENSMUSG00000081731	ENSMUSG00000081731	3.02351	2.88104	6.31651	4.94028e-07	9.97203e-07	6.24164
ENSMUSG00000083033	Gm9083	3.0235	2.30785	5.32519	8.38297e-06	1.58788e-05	3.55901
ENSMUSG00000046562	Unc119b	3.02331	3.17769	7.07478	5.92792e-08	1.25999e-07	8.28105
ENSMUSG00000078931	Pdf	3.02306	3.1879	6.3128	4.99234e-07	1.00714e-06	6.17978
ENSMUSG00000111744	Gm7780	3.02289	2.67801	6.07224	9.87998e-07	1.96095e-06	5.58112
ENSMUSG00000062661	Ncs1	3.0226	3.33254	7.07844	5.86838e-08	1.24783e-07	8.2757
ENSMUSG00000081675	Gm12712	3.02193	2.14857	4.49861	8.94032e-05	0.000159625	1.33119
ENSMUSG00000112257	ENSMUSG00000112257	3.02184	3.64281	7.91611	6.0489e-09	1.36673e-08	10.4861
ENSMUSG00000035673	Sbno2	3.02141	3.43101	7.43546	2.20619e-08	4.81281e-08	9.2275
ENSMUSG00000083474	Gm15267	3.02137	0.941451	3.25779	0.00271653	0.00445494	-1.63617
ENSMUSG00000014470	Rnf166	3.02117	3.58093	7.81332	7.95874e-09	1.78504e-08	10.2196
ENSMUSG00000055900	Tmem69	3.02031	1.40178	3.64128	0.000976176	0.00164363	-0.775281
ENSMUSG00000096010	H4f16	3.0196	2.76373	5.15894	1.35141e-05	2.52775e-05	3.04527
ENSMUSG00000027244	Atg13	3.01833	3.36119	7.19352	4.2747e-08	9.16805e-08	8.58735
ENSMUSG00000036002	Fam214b	3.01817	3.70351	7.84085	7.3938e-09	1.66147e-08	10.2779
ENSMUSG00000110556	ENSMUSG00000110556	3.01812	2.81558	5.64741	3.32518e-06	6.42198e-06	4.43171
ENSMUSG00000001334	Fndc5	3.01802	3.10409	6.44592	3.42796e-07	6.96942e-07	6.56919
ENSMUSG00000037709	Fam13a	3.01765	3.32548	7.17957	4.44174e-08	9.51293e-08	8.55498
ENSMUSG00000035126	Dnai4	3.01706	2.95382	6.05298	1.04369e-06	2.07032e-06	5.49878
ENSMUSG00000043773	1700048O20Rik	3.01691	2.09756	5.16849	1.31484e-05	2.46066e-05	3.15418
ENSMUSG00000055782	Abcd2	3.01659	2.24386	4.96017	2.39104e-05	4.40868e-05	2.59064
ENSMUSG00000030956	Fam53b	3.01655	3.67535	7.80676	8.09962e-09	1.81634e-08	10.1938
ENSMUSG00000038042	Ptpdc1	3.0158	2.82634	5.88305	1.69437e-06	3.33014e-06	5.06142
ENSMUSG00000039230	Tbcd	3.0155	3.1615	6.94949	8.38367e-08	1.76581e-07	7.93878
ENSMUSG00000103227	ENSMUSG00000103227	3.01479	2.90061	6.38792	4.03745e-07	8.18443e-07	6.42851
ENSMUSG00000083993	Gm14398	3.01452	2.21772	3.95854	0.000408369	0.000703098	-0.009409
ENSMUSG00000021662	Arhgef28	3.01415	3.21034	6.88908	9.91425e-08	2.08081e-07	7.77417
ENSMUSG00000022323	Rida	3.01381	3.04536	6.64981	1.93284e-07	3.98657e-07	7.13281
ENSMUSG00000026162	Nhej1	3.0138	2.54655	5.42301	6.32988e-06	1.20712e-05	3.80778
ENSMUSG00000106419	Gm5550	3.01374	2.5495	5.47803	5.40512e-06	1.03418e-05	3.97987
ENSMUSG00000089809	A930011G23Rik	3.01364	2.962	6.15365	7.83881e-07	1.56454e-06	5.77161
ENSMUSG00000029512	Ulk1	3.01347	3.51404	7.37418	2.60698e-08	5.66054e-08	9.05526
ENSMUSG00000078765	U2af1l4	3.01212	3.27265	6.81464	1.21958e-07	2.54665e-07	7.56535
ENSMUSG00000115074	Ndor1	3.01176	2.40618	5.27031	9.8144e-06	1.85146e-05	3.38576
ENSMUSG00000015461	Atf6b	3.01154	3.52185	7.21868	3.98931e-08	8.57231e-08	8.63478
ENSMUSG00000117642	ENSMUSG00000117642	3.01149	3.05269	6.77095	1.37755e-07	2.86755e-07	7.46847
ENSMUSG00000025353	Ormdl2	3.01136	3.77043	8.20623	2.80782e-09	6.45681e-09	11.2273
ENSMUSG00000034573	Ptpn13	3.0106	2.83288	6.20283	6.81733e-07	1.36641e-06	5.94001
ENSMUSG00000030946	Lhpp	3.01045	2.92737	6.45929	3.30124e-07	6.7188e-07	6.61964
ENSMUSG00000044122	Proca1	3.01026	1.63119	3.95267	0.000415075	0.000714298	-0.0113532
ENSMUSG00000108486	ENSMUSG00000108486	3.01	3.07878	6.40089	3.89224e-07	7.89382e-07	6.44469
ENSMUSG00000036223	Ska1	3.00959	3.16626	6.58343	2.32831e-07	4.77963e-07	6.94969
ENSMUSG00000040532	Abhd11	3.00955	3.06466	6.66442	1.85538e-07	3.8305e-07	7.17122
ENSMUSG00002075983	ENSMUSG00002075983	3.00891	3.56804	7.63815	1.27412e-08	2.82272e-08	9.76093
ENSMUSG00000097415	ENSMUSG00000097415	3.00882	2.76565	5.60761	3.72704e-06	7.18121e-06	4.29438
ENSMUSG00000038077	Kcna6	3.00868	3.74942	8.19666	2.87932e-09	6.61624e-09	11.2054
ENSMUSG00000058922	ENSMUSG00000058922	3.00836	2.20073	4.54681	7.79503e-05	0.000139608	1.45603
ENSMUSG00000022292	Rrm2b	3.00818	2.92768	6.53619	2.65877e-07	5.43764e-07	6.83609
ENSMUSG00000029283	Cdc7	3.00797	2.90899	5.77353	2.31725e-06	4.51574e-06	4.7329
ENSMUSG00000104631	ENSMUSG00000104631	3.00794	1.49466	3.60105	0.00108866	0.00182956	-0.851379
ENSMUSG00000039834	Zfp335	3.00701	2.89982	6.12566	8.48754e-07	1.6907e-06	5.71337
ENSMUSG00000120863	ENSMUSG00000120863	3.00695	3.29314	6.12806	8.42979e-07	1.67967e-06	5.64644
ENSMUSG00000100807	ENSMUSG00000100807	3.00693	2.83313	6.37983	4.13069e-07	8.36869e-07	6.41378
ENSMUSG00000029772	Ahcyl2	3.00657	3.48253	7.64758	1.24213e-08	2.75327e-08	9.78773
ENSMUSG00000022558	Mroh1	3.00618	3.38792	7.45562	2.08854e-08	4.5636e-08	9.28808
ENSMUSG00000034006	Slc66a2	3.0061	3.08832	6.71908	1.5923e-07	3.3017e-07	7.31957
ENSMUSG00000066057	Gm1976	3.00601	3.71655	7.356	2.73958e-08	5.94302e-08	8.99333
ENSMUSG00000036825	Ssx2ip	3.00595	3.03176	6.33439	4.69661e-07	9.49003e-07	6.27969
ENSMUSG00000091243	Vgll3	3.00576	1.36035	3.90924	0.000468152	0.000803245	-0.11881
ENSMUSG00000080972	Gm16061	3.00539	0.835473	3.24691	0.00279493	0.00458034	-1.67558
ENSMUSG00000062075	Lmnb2	3.00521	3.18232	6.88462	1.00377e-07	2.10589e-07	7.76317
ENSMUSG00000065663	Gm22579	3.00518	3.17998	7.08548	5.75552e-08	1.22457e-07	8.30673
ENSMUSG00000047766	Lrrc49	3.00493	3.30663	7.04151	6.4984e-08	1.37782e-07	8.18396
ENSMUSG00000039621	Prex1	3.00473	3.47634	7.1102	5.37621e-08	1.14626e-07	8.347
ENSMUSG00000041623	D11Wsu47e	3.00466	2.98159	6.21439	6.5974e-07	1.32295e-06	5.93816
ENSMUSG00000023118	Sympk	3.00385	3.41205	7.30249	3.17083e-08	6.85419e-08	8.87355
ENSMUSG00000024145	Pigf	3.00329	2.81811	5.72499	2.66264e-06	5.17373e-06	4.60196
ENSMUSG00000032309	Fbxo22	3.00326	3.39395	7.12942	5.09895e-08	1.08867e-07	8.40604
ENSMUSG00000033632	AW554918	3.00247	3.52344	7.53113	1.70157e-08	3.74101e-08	9.48429
ENSMUSG00000025821	Zfp282	3.00239	3.61572	7.68745	1.11565e-08	2.48039e-08	9.8839
ENSMUSG00000105434	ENSMUSG00000105434	3.00231	3.58762	7.58862	1.45642e-08	3.21558e-08	9.62137
ENSMUSG00000040111	Gramd1b	3.00182	3.13267	6.84592	1.11783e-07	2.33898e-07	7.6656
ENSMUSG00000028854	Slc9a1	3.00158	3.08077	6.42383	3.6483e-07	7.40823e-07	6.52234
ENSMUSG00000027845	Dclre1b	3.00139	2.65377	5.9882	1.2552e-06	2.48091e-06	5.35694
ENSMUSG00000036894	Rap2b	3.00129	3.88584	7.80265	8.18925e-09	1.83577e-08	10.1628
ENSMUSG00000021611	Tert	3.00063	2.52472	5.25002	1.04033e-05	1.95892e-05	3.32313
ENSMUSG00000049686	Orai1	2.99987	3.11685	6.64184	1.97651e-07	4.07349e-07	7.10011
ENSMUSG00000046675	Tmem251	2.99888	3.03409	6.41349	3.75629e-07	7.62244e-07	6.48801
ENSMUSG00000078440	Dohh	2.99858	3.41117	7.45789	2.07567e-08	4.53595e-08	9.29129
ENSMUSG00000027698	Nceh1	2.99852	2.25847	5.28002	9.54452e-06	1.80182e-05	3.44594
ENSMUSG00000119996	ENSMUSG00000119996	2.99757	2.94116	6.19509	6.96872e-07	1.39583e-06	5.90033
ENSMUSG00000089417	Gm22009	2.9975	2.18344	4.93533	2.56757e-05	4.72724e-05	2.52437
ENSMUSG00000031202	Rab39b	2.99714	2.63352	5.62568	3.53885e-06	6.82539e-06	4.35801
ENSMUSG00000078891	ENSMUSG00000078891	2.99682	2.98842	6.69356	1.71007e-07	3.53664e-07	7.26046
ENSMUSG00000029560	Snx8	2.9968	3.28241	6.91424	9.24498e-08	1.94301e-07	7.83701
ENSMUSG00000040479	Dgkz	2.99662	3.34124	7.08613	5.74515e-08	1.22248e-07	8.29721
ENSMUSG00000045822	Zswim3	2.99661	0.375104	2.80331	0.008636	0.013616	-2.58489
ENSMUSG00000007682	Dio2	2.99636	3.27735	6.95029	8.36502e-08	1.76258e-07	7.9389
ENSMUSG00000028629	Exo5	2.99613	3.40749	7.26168	3.54567e-08	7.6389e-08	8.766
ENSMUSG00000057706	Mex3b	2.9956	2.82318	5.46562	5.60118e-06	1.07083e-05	3.91337
ENSMUSG00000117411	ENSMUSG00000117411	2.99557	2.05301	4.89872	2.85173e-05	5.23058e-05	2.42456
ENSMUSG00000099954	ENSMUSG00000099954	2.99499	2.56768	5.71053	2.77518e-06	5.38652e-06	4.60237
ENSMUSG00000006471	Ndor1	2.99479	2.9404	6.21288	6.62584e-07	1.32853e-06	5.93933
ENSMUSG00000028553	Angptl3	2.99435	3.01717	6.21671	6.55424e-07	1.31478e-06	5.95704
ENSMUSG00000103646	ENSMUSG00000103646	2.99431	1.32616	3.65791	0.000933043	0.00157323	-0.737244
ENSMUSG00000042726	Trafd1	2.99427	3.01925	6.26841	5.66087e-07	1.13889e-06	6.09272
ENSMUSG00000006019	Dhx34	2.99399	3.05352	5.66142	3.19437e-06	6.1777e-06	4.38112
ENSMUSG00000107865	ENSMUSG00000107865	2.99378	2.9971	6.23738	6.18104e-07	1.2412e-06	6.00924
ENSMUSG00000044938	Klhl31	2.9937	3.96995	6.00831	1.18529e-06	2.34577e-06	5.25528
ENSMUSG00000102850	ENSMUSG00000102850	2.9926	2.34852	5.14817	1.39387e-05	2.60513e-05	3.05898
ENSMUSG00000089682	Bcl2l2	2.9923	3.3681	7.18794	4.34074e-08	9.305e-08	8.57355
ENSMUSG00000021902	Phf7	2.99202	3.02552	6.7186	1.59444e-07	3.30583e-07	7.32778
ENSMUSG00000105378	ENSMUSG00000105378	2.99189	2.02213	4.47135	9.66034e-05	0.000172149	1.27878
ENSMUSG00000044349	Snhg11	2.99181	-0.319395	2.22917	0.033165	0.0493068	-3.61266
ENSMUSG00000032788	Pdxk	2.99129	2.42929	5.14689	1.39903e-05	2.61431e-05	3.04399
ENSMUSG00000025956	Mettl21a	2.99116	3.2845	6.59698	2.24141e-07	4.60567e-07	6.9666
ENSMUSG00000036596	Cpz	2.9911	3.09887	6.46455	3.25265e-07	6.62118e-07	6.6341
ENSMUSG00000048251	Bcl11b	2.9908	3.04497	6.03701	1.09224e-06	2.16544e-06	5.45218
ENSMUSG00000009090	Ap1b1	2.99075	3.50947	7.35209	2.76893e-08	6.00548e-08	9.00197
ENSMUSG00000036537	Rnf113a1	2.99043	1.0047	3.19244	0.00322133	0.00525736	-1.82516
ENSMUSG00000097379	ENSMUSG00000097379	2.98974	2.76908	5.87088	1.75432e-06	3.44481e-06	5.02027
ENSMUSG00000103984	ENSMUSG00000103984	2.98946	1.44612	3.99621	0.000367785	0.000634911	0.0912682
ENSMUSG00000027259	Adal	2.98919	2.43759	5.0784	1.70305e-05	3.16361e-05	2.87191
ENSMUSG00000026248	Mrpl44	2.98918	3.21893	6.98565	7.5842e-08	1.60184e-07	8.03636
ENSMUSG00000015243	Abca1	2.98911	3.73014	7.67355	1.15819e-08	2.57201e-08	9.84375
ENSMUSG00000037112	Sik2	2.9887	3.18955	6.86395	1.06316e-07	2.22831e-07	7.70934
ENSMUSG00000079547	H2-DMb1	2.98689	2.50837	5.21597	1.14725e-05	2.1555e-05	3.22535
ENSMUSG00000089798	1700028K03Rik	2.9868	2.83383	6.25791	5.83172e-07	1.1726e-06	6.0793
ENSMUSG00000025825	Iscu	2.98657	2.97476	6.10987	8.87726e-07	1.76636e-06	5.64467
ENSMUSG00000115219	Eef1akmt4	2.98655	3.30685	7.18687	4.3536e-08	9.331e-08	8.56623
ENSMUSG00000020956	Dtd2	2.98601	2.95772	6.25538	5.87364e-07	1.18069e-06	6.06084
ENSMUSG00000068876	Cgn	2.98487	1.10925	3.56741	0.00119227	0.00199865	-0.931732
ENSMUSG00000090117	ENSMUSG00000090117	2.98478	0.646969	2.51325	0.0173564	0.0266302	-3.17487
ENSMUSG00000083429	ENSMUSG00000083429	2.98474	2.83746	6.368	4.27103e-07	8.64645e-07	6.38618
ENSMUSG00000087060	ENSMUSG00000087060	2.98473	2.73389	5.63035	3.49183e-06	6.73713e-06	4.35495
ENSMUSG00000097537	ENSMUSG00000097537	2.98355	2.86249	5.97857	1.29014e-06	2.54832e-06	5.31509
ENSMUSG00000057842	Zfp595	2.98308	2.53484	5.70235	2.84097e-06	5.50822e-06	4.5795
ENSMUSG00000017376	Nlk	2.98296	3.25785	7.08016	5.84061e-08	1.24205e-07	8.28749
ENSMUSG00000033589	Reep4	2.98276	2.03582	4.70847	4.91559e-05	8.90146e-05	1.90454
ENSMUSG00000006720	Zfp184	2.98199	0.804587	3.21534	0.00303498	0.00496194	-1.73558
ENSMUSG00000097736	9530059O14Rik	2.98186	2.92384	6.21493	6.58734e-07	1.32105e-06	5.95084
ENSMUSG00000038279	Nop2	2.98166	2.38522	5.37965	7.16936e-06	1.36319e-05	3.70427
ENSMUSG00000090101	Snhg9	2.98098	2.24883	5.3462	7.89215e-06	1.49743e-05	3.62577
ENSMUSG00000090523	Gypc	2.97971	2.78211	6.1828	7.21607e-07	1.44375e-06	5.87714
ENSMUSG00000034795	Ccdc122	2.9797	2.70696	5.5247	4.72765e-06	9.07481e-06	4.06288
ENSMUSG00000033207	Mamdc2	2.9797	2.83699	6.38345	4.08873e-07	8.28524e-07	6.42736
ENSMUSG00000038582	Pptc7	2.97965	2.85993	6.24368	6.07163e-07	1.21958e-06	6.04372
ENSMUSG00000033885	Pxk	2.97939	3.45749	6.86044	1.07357e-07	2.24901e-07	7.67495
ENSMUSG00000115018	ENSMUSG00000115018	2.97939	2.38841	5.18579	1.25113e-05	2.34408e-05	3.15357
ENSMUSG00000059355	Wdr83os	2.97915	2.9955	6.51632	2.81159e-07	5.74469e-07	6.77447
ENSMUSG00000037411	Serpine1	2.97864	3.23879	6.48637	3.05883e-07	6.23733e-07	6.66728
ENSMUSG00000010066	Cacna2d2	2.97843	1.82942	4.55428	7.6309e-05	0.00013684	1.51327
ENSMUSG00000026617	Bpnt1	2.97825	3.23552	6.87593	1.02831e-07	2.15673e-07	7.73258
ENSMUSG00000041261	Car8	2.97821	3.38322	6.17602	7.35638e-07	1.47141e-06	5.77192
ENSMUSG00000036918	Ttc7	2.97793	3.31525	6.15934	7.71308e-07	1.54045e-06	5.74124
ENSMUSG00000103656	ENSMUSG00000103656	2.97781	1.39967	3.86487	0.000529231	0.000905135	-0.229133
ENSMUSG00000032652	Crebl2	2.9772	2.92025	6.3728	4.21355e-07	8.5325e-07	6.39015
ENSMUSG00000052085	Dock8	2.97643	3.45512	7.27302	3.43718e-08	7.41271e-08	8.79187
ENSMUSG00000028944	Prkag2	2.97497	2.67436	5.67033	3.11388e-06	6.02531e-06	4.46477
ENSMUSG00000001065	Zfp276	2.97478	2.94061	6.03772	1.09003e-06	2.16126e-06	5.45224
ENSMUSG00000015127	Unkl	2.97464	2.86251	5.97685	1.29645e-06	2.56008e-06	5.30227
ENSMUSG00000087660	ENSMUSG00000087660	2.97461	2.54263	5.1826	1.26265e-05	2.36506e-05	3.14329
ENSMUSG00000025422	Agap2	2.97365	2.2899	4.39536	0.000119839	0.00021251	1.02438
ENSMUSG00000039789	Zfp597	2.97346	3.24069	7.04941	6.35817e-08	1.34889e-07	8.20847
ENSMUSG00000028653	Trit1	2.97246	3.13693	6.41273	3.7644e-07	7.63818e-07	6.48139
ENSMUSG00000074170	Plekhf1	2.97199	3.40866	6.49276	3.00427e-07	6.12957e-07	6.66474
ENSMUSG00000033102	Cdc14b	2.97161	3.47984	7.4548	2.09319e-08	4.57331e-08	9.2752
ENSMUSG00000038473	Nos1ap	2.97067	3.27254	6.64477	1.96036e-07	4.04137e-07	7.09271
ENSMUSG00000038069	Cdkn2aip	2.97051	2.80197	5.99726	1.22318e-06	2.41919e-06	5.36356
ENSMUSG00000014592	Camta1	2.97029	3.70625	7.78743	8.53e-09	1.91035e-08	10.1364
ENSMUSG00000097265	ENSMUSG00000097265	2.96972	3.37028	7.33795	2.87797e-08	6.2334e-08	8.9703
ENSMUSG00000029027	Dffb	2.96963	2.15732	4.89624	2.87201e-05	5.26687e-05	2.40641
ENSMUSG00000046519	Golph3l	2.96864	3.00717	6.55872	2.4956e-07	5.11372e-07	6.8841
ENSMUSG00000067787	Blcap	2.96827	3.10937	6.92219	9.04317e-08	1.9019e-07	7.8722
ENSMUSG00000104432	ENSMUSG00000104432	2.96817	2.35132	5.40006	6.76115e-06	1.28729e-05	3.76658
ENSMUSG00000042303	Sgsm3	2.96746	2.88528	6.29293	5.28116e-07	1.0639e-06	6.17311
ENSMUSG00000085274	ENSMUSG00000085274	2.96703	3.93714	8.32596	2.05194e-09	4.75133e-09	11.5255
ENSMUSG00000030878	Cdr2	2.96687	3.46794	7.54641	1.63257e-08	3.59262e-08	9.51692
ENSMUSG00000041658	Rragb	2.96647	0.957705	3.19053	0.00323736	0.00528231	-1.80686
ENSMUSG00000049295	Zfp219	2.96642	2.65144	5.85779	1.82117e-06	3.57115e-06	4.99829
ENSMUSG00000040612	Ildr2	2.96617	1.76073	3.75547	0.000714951	0.00121219	-0.525925
ENSMUSG00000038235	F11r	2.96592	2.37587	4.25527	0.000178032	0.000313259	0.669765
ENSMUSG00000087579	Hectd2os	2.96588	2.22107	4.77855	4.02305e-05	7.31807e-05	2.07874
ENSMUSG00000083287	ENSMUSG00000083287	2.96509	2.40548	4.50347	8.81758e-05	0.00015751	1.32077
ENSMUSG00000023953	Polh	2.96384	3.25488	6.43334	3.55179e-07	7.21637e-07	6.51619
ENSMUSG00000051705	Senp8	2.96373	3.33385	7.13109	5.07556e-08	1.08389e-07	8.41973
ENSMUSG00000031833	Mast3	2.96362	3.05759	6.34283	4.58593e-07	9.27078e-07	6.29415
ENSMUSG00000100394	ENSMUSG00000100394	2.96352	3.20866	6.74014	1.50127e-07	3.11658e-07	7.37944
ENSMUSG00000065701	Rny1	2.96335	0.775606	2.92514	0.00637796	0.0101745	-2.34994
ENSMUSG00000105942	ENSMUSG00000105942	2.96302	2.31527	5.24595	1.05258e-05	1.98165e-05	3.34499
ENSMUSG00000018322	Tomm34	2.96293	3.41492	7.37949	2.56948e-08	5.58253e-08	9.07807
ENSMUSG00000022722	Arl6	2.96197	2.90133	6.21592	6.56887e-07	1.3176e-06	5.96015
ENSMUSG00000027722	Spata5	2.96167	3.5938	7.50837	1.80983e-08	3.96841e-08	9.41077
ENSMUSG00000027905	Ddx20	2.96149	3.44926	6.84215	1.12963e-07	2.36276e-07	7.6145
ENSMUSG00000030207	Fam234b	2.96148	2.35023	5.0563	1.81464e-05	3.36739e-05	2.81106
ENSMUSG00000042082	Arsb	2.96114	3.64739	7.73079	9.92955e-09	2.21636e-08	9.98999
ENSMUSG00000022554	Hgh1	2.9608	2.35899	4.72774	4.65222e-05	8.43454e-05	1.92124
ENSMUSG00000049672	Zbtb14	2.96028	3.51986	7.44629	2.14216e-08	4.67646e-08	9.24857
ENSMUSG00000049488	Tmem67	2.96003	3.32395	6.46806	3.2207e-07	6.55739e-07	6.60108
ENSMUSG00000035455	Fignl1	2.9596	3.13234	6.68106	1.7709e-07	3.66068e-07	7.21728
ENSMUSG00000033737	Fndc3c1	2.95916	2.22609	5.32373	8.41829e-06	1.59428e-05	3.56291
ENSMUSG00000001829	Clpb	2.95753	3.22683	6.8195	1.20316e-07	2.5131e-07	7.5859
ENSMUSG00000054304	ENSMUSG00000054304	2.95713	2.25626	5.01093	2.06698e-05	3.82667e-05	2.69818
ENSMUSG00000040712	Camta2	2.95713	2.16159	4.90221	2.82334e-05	5.18161e-05	2.42729
ENSMUSG00000027361	Gabpb1	2.95692	3.15711	6.78977	1.3071e-07	2.72488e-07	7.50631
ENSMUSG00000104682	ENSMUSG00000104682	2.95659	2.02319	4.46705	9.77903e-05	0.00017425	1.26005
ENSMUSG00000056900	Usp13	2.95651	3.1215	6.79373	1.29276e-07	2.6963e-07	7.52306
ENSMUSG00000090264	Eif4ebp3	2.95607	3.50216	7.06715	6.05417e-08	1.2858e-07	8.22878
ENSMUSG00000112955	ENSMUSG00000112955	2.95597	2.97469	5.80572	2.11342e-06	4.12908e-06	4.8106
ENSMUSG00000032892	Rangrf	2.95525	2.99688	6.05592	1.03498e-06	2.05323e-06	5.50558
ENSMUSG00000102401	ENSMUSG00000102401	2.95522	-0.717151	1.99212	0.0552032	0.0796927	-3.96134
ENSMUSG00000037366	Pafah2	2.95508	2.26517	5.11645	1.5268e-05	2.84586e-05	2.98839
ENSMUSG00000110252	ENSMUSG00000110252	2.95452	2.60395	5.78592	2.23653e-06	4.36123e-06	4.80222
ENSMUSG00000040181	Fmo1	2.95258	2.96588	5.10867	1.56131e-05	2.9079e-05	2.88199
ENSMUSG00000041025	Iffo2	2.95227	3.36882	7.1766	4.47815e-08	9.58899e-08	8.54056
ENSMUSG00000028438	Kif24	2.95161	2.97603	6.16256	7.64289e-07	1.52701e-06	5.81303
ENSMUSG00000107932	ENSMUSG00000107932	2.9514	3.20247	6.72389	1.57101e-07	3.25914e-07	7.32168
ENSMUSG00000022160	Mettl3	2.95104	3.3937	7.24098	3.7526e-08	8.07259e-08	8.71173
ENSMUSG00000044700	Tmem201	2.95103	3.60251	7.7834	8.62257e-09	1.93068e-08	10.1379
ENSMUSG00000049922	Slc35c1	2.9507	2.25105	5.03573	1.92499e-05	3.57e-05	2.76566
ENSMUSG00000023084	Lrrc71	2.9505	2.41792	5.33085	8.24791e-06	1.5634e-05	3.57053
ENSMUSG00000116215	ENSMUSG00000116215	2.95013	3.40758	7.00034	7.28208e-08	1.54016e-07	8.06211
ENSMUSG00000082399	ENSMUSG00000082399	2.94931	4.39292	5.67728	3.05247e-06	5.90757e-06	4.29021
ENSMUSG00000121341	ENSMUSG00000121341	2.94925	3.48847	7.33476	2.9031e-08	6.285e-08	8.95134
ENSMUSG00000008958	Vps72	2.94904	3.70435	7.68466	1.12408e-08	2.49859e-08	9.86294
ENSMUSG00000028443	Nudt2	2.94896	2.8614	6.29763	5.2114e-07	1.05014e-06	6.19022
ENSMUSG00000044456	Rin3	2.94882	3.76954	7.91952	5.99413e-09	1.35493e-08	10.4817
ENSMUSG00000029162	Khk	2.9485	3.10491	6.45015	3.38739e-07	6.89087e-07	6.57564
ENSMUSG00000042757	Tmem108	2.94771	2.54483	5.62954	3.49994e-06	6.75155e-06	4.377
ENSMUSG00000065392	Gm25894	2.94767	2.96421	5.56026	4.26914e-06	8.20945e-06	4.14514
ENSMUSG00000038883	Prl3a1	2.94745	4.25652	8.07652	3.9521e-09	9.00965e-09	10.8462
ENSMUSG00000026817	Ak1	2.94708	3.68342	7.32268	3.00052e-08	6.49196e-08	8.90119
ENSMUSG00000109523	Gdf1	2.94678	2.8246	6.04507	1.06744e-06	2.11685e-06	5.49912
ENSMUSG00000120803	ENSMUSG00000120803	2.94652	2.86277	6.068	1.00001e-06	1.98441e-06	5.55638
ENSMUSG00000054836	Elp6	2.9465	2.88633	5.9119	1.56039e-06	3.07219e-06	5.11657
ENSMUSG00000062110	Scfd2	2.9463	2.8898	6.10443	9.01568e-07	1.79307e-06	5.65752
ENSMUSG00000103062	ENSMUSG00000103062	2.94617	1.63315	3.9158	0.00045973	0.000789301	-0.166424
ENSMUSG00002076083	Klhl17	2.94593	2.97338	6.38949	4.0196e-07	8.14903e-07	6.43254
ENSMUSG00000025757	Hspa4l	2.94584	2.67075	5.6602	3.20556e-06	6.19879e-06	4.45172
ENSMUSG00000104987	ENSMUSG00000104987	2.94573	3.18393	6.67831	1.78458e-07	3.68789e-07	7.19842
ENSMUSG00000083642	ENSMUSG00000083642	2.94568	3.54834	6.92511	8.97016e-08	1.88711e-07	7.83685
ENSMUSG00000021266	Wars	2.94559	3.38748	7.18988	4.31765e-08	9.25829e-08	8.56824
ENSMUSG00000028991	Mtor	2.94498	3.07575	6.12621	8.47439e-07	1.68824e-06	5.68754
ENSMUSG00000005983	Gm41410	2.94494	3.42475	7.10958	5.38539e-08	1.1481e-07	8.34863
ENSMUSG00000034032	Rpap1	2.94483	3.29924	6.29916	5.18877e-07	1.04568e-06	6.13979
ENSMUSG00000054737	Zfp182	2.9445	2.58706	5.34144	8.00085e-06	1.51792e-05	3.57636
ENSMUSG00000104156	ENSMUSG00000104156	2.94421	-0.682039	2.09287	0.044615	0.0652671	-3.81648
ENSMUSG00000117942	ENSMUSG00000117942	2.94413	3.61021	7.15964	4.69205e-08	1.0038e-07	8.46603
ENSMUSG00002076475	ENSMUSG00002076475	2.94405	3.14786	6.54879	2.56621e-07	5.25237e-07	6.85097
ENSMUSG00000038146	Notch3	2.94392	3.01745	6.54254	2.61171e-07	5.34343e-07	6.84691
ENSMUSG00000028974	Dffa	2.94383	3.25553	6.81422	1.22099e-07	2.54911e-07	7.56176
ENSMUSG00000006517	Mvd	2.94375	3.55462	7.29633	3.22471e-08	6.96574e-08	8.84742
ENSMUSG00000002109	Ddb2	2.94362	3.3986	7.19375	4.27197e-08	9.1631e-08	8.57697
ENSMUSG00000010054	Tusc2	2.94314	3.11034	6.10774	8.93128e-07	1.77678e-06	5.62975
ENSMUSG00000045252	Zfp574	2.94302	3.21959	6.70475	1.65737e-07	3.43164e-07	7.27306
ENSMUSG00000084276	Gm8317	2.94293	3.46442	6.65075	1.92777e-07	3.97687e-07	7.08578
ENSMUSG00000102302	ENSMUSG00000102302	2.94283	2.86199	6.13226	8.32996e-07	1.66009e-06	5.72931
ENSMUSG00000021476	Habp4	2.94087	2.80716	5.99426	1.2337e-06	2.43932e-06	5.36641
ENSMUSG00000032396	Dis3l	2.94004	2.91141	6.17567	7.36365e-07	1.47273e-06	5.84788
ENSMUSG00000030393	Zik1	2.93918	2.51355	5.52393	4.7381e-06	9.09271e-06	4.08934
ENSMUSG00000064822	Gm24292	2.93908	0.201598	2.64982	0.0125492	0.0195365	-2.89309
ENSMUSG00000029233	Srd5a3	2.93871	3.06941	6.46537	3.24519e-07	6.60663e-07	6.62511
ENSMUSG00000074829	2010315B03Rik	2.93825	3.38192	7.02831	6.73987e-08	1.42718e-07	8.13142
ENSMUSG00000102277	ENSMUSG00000102277	2.93776	3.68461	7.72718	1.00262e-08	2.23724e-08	9.98174
ENSMUSG00000034333	Zbed4	2.93774	2.46164	5.61735	3.62442e-06	6.98789e-06	4.35068
ENSMUSG00000034300	Fam53c	2.93746	3.51784	7.21208	4.06234e-08	8.72396e-08	8.62521
ENSMUSG00000064105	Cnnm2	2.93693	2.65867	5.69661	2.88801e-06	5.59587e-06	4.54995
ENSMUSG00000111685	ENSMUSG00000111685	2.93643	0.832543	3.10995	0.00398713	0.00646177	-1.96289
ENSMUSG00000093467	ENSMUSG00000093467	2.93602	3.35487	6.31328	4.98557e-07	1.00587e-06	6.17977
ENSMUSG00000005267	Zfp287	2.93562	2.68149	5.98786	1.25639e-06	2.48281e-06	5.34989
ENSMUSG00000121109	ENSMUSG00000121109	2.93499	1.76481	4.4358	0.00010686	0.000190062	1.21069
ENSMUSG00000026556	Vangl2	2.93381	3.22942	6.63718	2.00246e-07	4.12538e-07	7.08521
ENSMUSG00000065126	Snord104	2.9338	2.75091	6.02265	1.13783e-06	2.25415e-06	5.44559
ENSMUSG00000068243	ENSMUSG00000068243	2.93378	1.51802	4.14319	0.000243955	0.000426065	0.457385
ENSMUSG00000033880	Lgals3bp	2.93287	2.99636	6.10414	9.02304e-07	1.79436e-06	5.62805
ENSMUSG00000047759	Hs3st3a1	2.93242	2.69295	5.41269	6.52038e-06	1.24289e-05	3.74635
ENSMUSG00000063434	Sorcs3	2.93222	2.53659	5.75679	2.43097e-06	4.73346e-06	4.72447
ENSMUSG00000032869	Psmf1	2.93218	3.336	6.98734	7.54895e-08	1.59455e-07	8.03095
ENSMUSG00000027377	Mall	2.9316	3.64192	7.53028	1.70549e-08	3.74886e-08	9.45662
ENSMUSG00000046798	Cldn12	2.93074	3.08466	6.70952	1.6354e-07	3.38746e-07	7.29266
ENSMUSG00000050777	Tmem37	2.93047	2.77704	5.94876	1.4046e-06	2.77082e-06	5.23004
ENSMUSG00000100351	Gm7867	2.92942	3.11578	6.70649	1.64932e-07	3.41564e-07	7.28582
ENSMUSG00000100454	ENSMUSG00000100454	2.92927	1.81578	3.46159	0.00158419	0.00263601	-1.22689
ENSMUSG00000032377	Plscr4	2.92873	3.354	7.11352	5.32726e-08	1.13594e-07	8.36929
ENSMUSG00000119815	Gm24267	2.92829	0.251533	2.68094	0.0116424	0.0181857	-2.83421
ENSMUSG00000045316	Fahd1	2.92794	3.01277	6.38147	4.11156e-07	8.33071e-07	6.40321
ENSMUSG00000037466	Tedc1	2.92779	3.01415	6.30084	5.16425e-07	1.04103e-06	6.17786
ENSMUSG00000044501	Zfp758	2.92683	2.34535	4.84978	3.28093e-05	6.00029e-05	2.25394
ENSMUSG00000047419	Cmya5	2.92601	3.58914	6.78848	1.31182e-07	2.73445e-07	7.45699
ENSMUSG00000078485	Plekhn1	2.92562	2.99475	6.40698	3.82589e-07	7.75999e-07	6.47651
ENSMUSG00000001497	Pax9	2.92525	2.32097	5.12066	1.50847e-05	2.8134e-05	3.01143
ENSMUSG00000036955	Kifbp	2.92494	3.32604	7.03037	6.70163e-08	1.41937e-07	8.14812
ENSMUSG00000082815	Gm5678	2.92464	0.923561	3.39092	0.00191238	0.0031668	-1.34355
ENSMUSG00000018347	Zkscan6	2.92463	2.40099	4.79113	3.88087e-05	7.06845e-05	2.10376
ENSMUSG00000105250	Gm29736	2.92459	2.34821	5.22057	1.13217e-05	2.12811e-05	3.26353
ENSMUSG00000034285	Nipsnap1	2.92456	2.62185	4.8799	3.00976e-05	5.51097e-05	2.28047
ENSMUSG00000037325	Bbs7	2.92455	2.51469	5.35102	7.78358e-06	1.47722e-05	3.59831
ENSMUSG00000026202	Tuba4a	2.92431	3.12679	6.49354	2.99771e-07	6.11736e-07	6.69957
ENSMUSG00000052372	Il1rapl1	2.92368	2.45511	5.38171	7.12706e-06	1.35527e-05	3.69075
ENSMUSG00000094568	Smarce1-ps1	2.92361	3.32969	7.03876	6.54792e-08	1.38777e-07	8.16877
ENSMUSG00000074743	Thbd	2.92359	3.32354	6.49369	2.99643e-07	6.11591e-07	6.68713
ENSMUSG00000045757	Zfp764	2.92348	3.07942	6.18972	7.07578e-07	1.41661e-06	5.86133
ENSMUSG00000049811	Fam161a	2.92338	2.4399	4.95049	2.4583e-05	4.52995e-05	2.50917
ENSMUSG00000063801	Ap3s2	2.92334	3.29862	6.95224	8.31997e-08	1.75395e-07	7.93229
ENSMUSG00000029625	Cpsf4	2.92323	2.60907	5.37677	7.22876e-06	1.37412e-05	3.66208
ENSMUSG00000078495	Zfp984	2.92264	2.44425	4.72553	4.68168e-05	8.48651e-05	1.95509
ENSMUSG00002076301	ENSMUSG00002076301	2.92209	0.0838502	2.53661	0.0164293	0.0252621	-3.10435
ENSMUSG00000068200	ENSMUSG00000068200	2.92164	2.50043	5.57444	4.0989e-06	7.88632e-06	4.22164
ENSMUSG00000028066	Pmf1	2.92142	3.25359	7.04928	6.36034e-08	1.34922e-07	8.20358
ENSMUSG00000086289	ENSMUSG00000086289	2.92103	2.20932	4.78387	3.96236e-05	7.21012e-05	2.09852
ENSMUSG00000039414	Heatr5b	2.92095	3.21513	6.2954	5.24439e-07	1.05659e-06	6.14893
ENSMUSG00000021217	Tshz3	2.92045	3.33119	6.87654	1.02658e-07	2.15331e-07	7.73442
ENSMUSG00000071847	Apcdd1	2.91957	3.14036	6.72242	1.57746e-07	3.27159e-07	7.32764
ENSMUSG00000051735	Rinl	2.91922	0.630434	2.90307	0.00674077	0.0107324	-2.4173
ENSMUSG00000105340	ENSMUSG00000105340	2.91874	3.2203	6.57768	2.36621e-07	4.85511e-07	6.9164
ENSMUSG00000101431	Gm7901	2.91871	2.80086	5.51889	4.80709e-06	9.21985e-06	4.02157
ENSMUSG00000006476	Nsmf	2.91857	3.49451	7.07715	5.88929e-08	1.25216e-07	8.25257
ENSMUSG00000070729	ENSMUSG00000070729	2.91857	2.12563	4.43718	0.000106442	0.000189366	1.19949
ENSMUSG00000020323	Prss57	2.91848	2.73852	5.79948	2.15151e-06	4.20099e-06	4.81776
ENSMUSG00000017837	Nkiras2	2.9184	3.08509	6.61887	2.10796e-07	4.33854e-07	7.046
ENSMUSG00000040569	Slc26a7	2.9175	3.52309	7.26164	3.546e-08	7.6389e-08	8.75522
ENSMUSG00000083097	ENSMUSG00000083097	2.91732	2.57645	5.68065	3.02313e-06	5.85183e-06	4.51643
ENSMUSG00000052928	Ctif	2.91727	2.02834	4.91745	2.70265e-05	4.96993e-05	2.47116
ENSMUSG00000042129	Rassf4	2.91721	3.15129	6.38713	4.04646e-07	8.20192e-07	6.40751
ENSMUSG00000028992	Nmnat1	2.91718	3.36372	7.14007	4.95161e-08	1.05805e-07	8.43597
ENSMUSG00000038884	Shfl	2.91708	2.62418	5.74702	2.49988e-06	4.86321e-06	4.69189
ENSMUSG00000028016	Ints12	2.91704	2.83952	6.15744	7.75484e-07	1.54865e-06	5.8008
ENSMUSG00000103317	ENSMUSG00000103317	2.91697	2.9855	6.08789	9.44972e-07	1.87782e-06	5.59177
ENSMUSG00000039781	Cep131	2.91694	3.64912	7.52445	1.73262e-08	3.80652e-08	9.44193
ENSMUSG00000073591	Pcdhb22	2.91691	2.52709	5.40066	6.74956e-06	1.2852e-05	3.74627
ENSMUSG00000097328	Tnfsf12	2.91679	2.03558	4.76098	4.2305e-05	7.68626e-05	2.04978
ENSMUSG00000099871	ENSMUSG00000099871	2.91643	1.92992	4.34149	0.000139577	0.000246611	0.966781
ENSMUSG00000034863	Ano8	2.91623	3.02956	6.43191	3.56612e-07	7.2441e-07	6.5353
ENSMUSG00000023075	Akirin1	2.91511	2.77926	6.00379	1.20066e-06	2.37574e-06	5.37982
ENSMUSG00000083462	ENSMUSG00000083462	2.91493	2.41475	5.27021	9.81722e-06	1.85183e-05	3.40264
ENSMUSG00000111632	ENSMUSG00000111632	2.91492	2.97683	6.48098	3.10562e-07	6.32972e-07	6.68179
ENSMUSG00000063160	Numbl	2.91486	3.43424	7.03471	6.62161e-08	1.4027e-07	8.15246
ENSMUSG00000110993	ENSMUSG00000110993	2.91428	3.43911	7.12343	5.18384e-08	1.10624e-07	8.38615
ENSMUSG00000003873	Bax	2.91426	3.15734	6.76506	1.40038e-07	2.91364e-07	7.43981
ENSMUSG00000030598	Fbxo17	2.91393	3.19162	6.7103	1.63183e-07	3.38072e-07	7.28678
ENSMUSG00000035491	Fthl17a	2.91382	1.91604	4.5249	8.29637e-05	0.000148437	1.42064
ENSMUSG00000105743	Mir1949	2.91375	0.594126	2.77945	0.0091581	0.0144137	-2.66564
ENSMUSG00000048429	Timm29	2.91316	2.87716	5.81238	2.07353e-06	4.05299e-06	4.84504
ENSMUSG00000038451	Spsb2	2.91253	2.88596	5.70442	2.82419e-06	5.47667e-06	4.52685
ENSMUSG00000099397	ENSMUSG00000099397	2.91246	1.98691	4.34689	0.000137462	0.000243035	0.974459
ENSMUSG00000021130	Galnt16	2.91236	3.60243	7.27448	3.42351e-08	7.38471e-08	8.78628
ENSMUSG00000031133	Arhgef6	2.91224	3.10795	6.52412	2.75051e-07	5.62224e-07	6.78871
ENSMUSG00000037426	Depdc5	2.91104	3.1139	6.07387	9.83441e-07	1.95226e-06	5.54635
ENSMUSG00000025314	Ptprj	2.9108	2.82302	5.59161	3.90196e-06	7.51215e-06	4.24678
ENSMUSG00000026158	Ogfrl1	2.91067	3.45252	7.22934	3.87432e-08	8.32856e-08	8.67303
ENSMUSG00000024869	ENSMUSG00000024869	2.91031	2.72922	5.80183	2.13704e-06	4.17408e-06	4.83472
ENSMUSG00000056069	Otulinl	2.91027	0.503835	2.61766	0.0135547	0.0210344	-2.98168
ENSMUSG00000032615	Nt5m	2.90983	2.9157	6.33666	4.66656e-07	9.43199e-07	6.29042
ENSMUSG00000111905	ENSMUSG00000111905	2.90917	1.89294	4.54625	7.80731e-05	0.000139816	1.48649
ENSMUSG00000063628	ENSMUSG00000063628	2.90875	2.31392	5.21747	1.1423e-05	2.1464e-05	3.25847
ENSMUSG00000047777	Phf13	2.90858	3.36551	6.88511	1.00242e-07	2.10347e-07	7.74126
ENSMUSG00000063802	Hspbp1	2.90834	3.5304	7.34871	2.79459e-08	6.05907e-08	8.98841
ENSMUSG00000027569	Mrgbp	2.90828	2.81761	5.76914	2.34655e-06	4.57158e-06	4.71593
ENSMUSG00000108823	Gm18959	2.90767	2.84892	6.1515	7.88669e-07	1.57366e-06	5.78623
ENSMUSG00000119581	Gm25670	2.90756	0.194319	2.61529	0.0136318	0.0211464	-2.96228
ENSMUSG00000045248	Med26	2.90707	3.3984	6.67562	1.79807e-07	3.71469e-07	7.15974
ENSMUSG00000024970	Spindoc	2.90633	2.37684	5.22517	1.11731e-05	2.10035e-05	3.28116
ENSMUSG00000112287	ENSMUSG00000112287	2.90628	2.15084	4.99337	2.17378e-05	4.01674e-05	2.66867
ENSMUSG00000033788	Dysf	2.90585	2.92277	6.12086	8.60415e-07	1.71313e-06	5.69992
ENSMUSG00000082062	ENSMUSG00000082062	2.905	2.34167	5.29525	9.13591e-06	1.72667e-05	3.47927
ENSMUSG00000017405	Nek8	2.90496	3.29616	5.74802	2.49278e-06	4.84984e-06	4.6051
ENSMUSG00000033545	Znrf1	2.90407	3.49172	7.19771	4.22585e-08	9.06692e-08	8.58084
ENSMUSG00000027834	Serpini1	2.90378	2.00338	4.73002	4.62206e-05	8.38271e-05	1.97395
ENSMUSG00000035529	Prdm4	2.90364	2.85626	6.18507	7.16965e-07	1.43487e-06	5.87642
ENSMUSG00000036030	Prtg	2.90338	3.13896	6.49297	3.0025e-07	6.12656e-07	6.69681
ENSMUSG00000119515	Gm24897	2.90262	0.188664	2.60224	0.014063	0.0217883	-2.98832
ENSMUSG00000036959	Bcorl1	2.90213	3.77868	7.8689	6.86012e-09	1.54528e-08	10.3456
ENSMUSG00000045827	Serpinb9	2.901	1.781	4.11512	0.000263911	0.000459977	0.367795
ENSMUSG00000117603	ENSMUSG00000117603	2.90099	3.00945	5.9442	1.42301e-06	2.80532e-06	5.19741
ENSMUSG00000022842	Ece2	2.90038	2.31392	5.21563	1.14836e-05	2.15741e-05	3.25941
ENSMUSG00000029754	Dlx6	2.89978	1.56008	3.68291	0.000871675	0.00147161	-0.691696
ENSMUSG00000040213	Kyat3	2.89927	2.5838	4.97101	2.31782e-05	4.27772e-05	2.58238
ENSMUSG00000041491	Cep78	2.89917	1.99765	4.7288	4.63818e-05	8.41052e-05	1.9637
ENSMUSG00000029312	Klhl8	2.89906	1.07742	3.53222	0.00131084	0.00219157	-1.02922
ENSMUSG00000020974	Pole2	2.89896	3.51031	7.37207	2.62204e-08	5.6921e-08	9.0507
ENSMUSG00000050702	4930563M21Rik	2.89893	-0.209613	2.23385	0.0328232	0.0488259	-3.61002
ENSMUSG00000091479	ENSMUSG00000091479	2.89857	2.22034	4.47182	9.64749e-05	0.000171949	1.24549
ENSMUSG00000017386	Traf4	2.89857	2.6848	5.86245	1.79708e-06	3.52586e-06	4.99797
ENSMUSG00000039065	Atpsckmt	2.89839	2.83049	6.11874	8.65623e-07	1.72334e-06	5.69436
ENSMUSG00000087131	ENSMUSG00000087131	2.8978	2.8069	5.86738	1.77193e-06	3.47839e-06	5.00692
ENSMUSG00000073716	ENSMUSG00000073716	2.89778	3.28376	6.96814	7.9612e-08	1.67931e-07	7.98235
ENSMUSG00000121129	ENSMUSG00000121129	2.89773	2.71884	5.88162	1.70132e-06	3.34351e-06	5.05921
ENSMUSG00000112639	A730063M14Rik	2.89768	2.72597	5.72291	2.67852e-06	5.2041e-06	4.61073
ENSMUSG00000033653	Vps8	2.89748	2.53261	5.43778	6.06713e-06	1.15815e-05	3.84367
ENSMUSG00000052369	Tmem106c	2.89734	2.61336	5.26863	9.86173e-06	1.8599e-05	3.37378
ENSMUSG00000053062	Jam2	2.897	3.00479	6.4223	3.6641e-07	7.43889e-07	6.51915
ENSMUSG00000062300	Nectin2	2.89691	3.29996	6.29273	5.28416e-07	1.0644e-06	6.12385
ENSMUSG00000039804	Ncoa5	2.89646	3.5092	7.30994	3.10689e-08	6.71871e-08	8.88218
ENSMUSG00000052751	Repin1	2.89564	2.99401	6.15228	7.86937e-07	1.57035e-06	5.7658
ENSMUSG00000017446	C1qtnf1	2.89556	2.79	5.02335	1.99461e-05	3.69685e-05	2.65844
ENSMUSG00000103821	ENSMUSG00000103821	2.89555	2.71727	5.26153	1.00651e-05	1.89742e-05	3.37339
ENSMUSG00000057969	Sema3b	2.89543	3.08347	5.11358	1.53946e-05	2.8682e-05	2.8742
ENSMUSG00000034190	Chmp7	2.89518	3.96752	8.2341	2.60974e-09	6.01426e-09	11.2829
ENSMUSG00000113665	ENSMUSG00000113665	2.8951	3.17154	6.29713	5.21869e-07	1.05151e-06	6.15334
ENSMUSG00000105861	ENSMUSG00000105861	2.8945	2.4349	5.08494	1.6714e-05	3.10564e-05	2.91038
ENSMUSG00000028076	Cd1d1	2.89431	1.68122	4.01315	0.000350847	0.0006067	0.1224
ENSMUSG00000020087	Tysnd1	2.89387	3.45799	6.98851	7.52451e-08	1.58955e-07	8.01445
ENSMUSG00000021765	Fst	2.89381	3.20364	6.71208	1.62376e-07	3.36433e-07	7.29649
ENSMUSG00000033032	Afap1l1	2.89352	2.69307	5.88579	1.68118e-06	3.30514e-06	5.0699
ENSMUSG00000107456	Gm10400	2.89344	3.23015	6.7276	1.55483e-07	3.2262e-07	7.33459
ENSMUSG00000024785	Rcl1	2.89299	3.25382	6.20959	6.68795e-07	1.34085e-06	5.88715
ENSMUSG00000027221	Chst1	2.89252	2.88191	5.97821	1.29146e-06	2.5507e-06	5.30814
ENSMUSG00000113440	ENSMUSG00000113440	2.89246	2.14209	4.96823	2.33638e-05	4.3105e-05	2.59964
ENSMUSG00000004568	Arhgef18	2.89129	2.77439	5.7227	2.68016e-06	5.20635e-06	4.62467
ENSMUSG00000113019	ENSMUSG00000113019	2.89123	3.0095	6.13671	8.2252e-07	1.63982e-06	5.72544
ENSMUSG00000077361	Gm23481	2.89103	1.43949	3.85759	0.000539976	0.000923069	-0.259436
ENSMUSG00000090323	ENSMUSG00000090323	2.8899	2.67317	5.48849	5.2453e-06	1.00405e-05	3.95824
ENSMUSG00000105050	ENSMUSG00000105050	2.88952	0.709395	2.5815	0.0147744	0.0228359	-3.03323
ENSMUSG00000120362	ENSMUSG00000120362	2.88923	3.00106	6.28304	5.43107e-07	1.09379e-06	6.13104
ENSMUSG00000061488	Rpl27a-ps1	2.88915	2.94036	5.94699	1.41169e-06	2.78404e-06	5.20893
ENSMUSG00000095690	ENSMUSG00000095690	2.88846	-0.28035	2.3023	0.0281766	0.0422907	-3.50528
ENSMUSG00000121088	ENSMUSG00000121088	2.88844	1.97436	4.55358	7.64628e-05	0.000137081	1.49581
ENSMUSG00000004446	Bid	2.88839	2.33457	4.90672	2.78708e-05	5.11946e-05	2.40594
ENSMUSG00000100220	ENSMUSG00000100220	2.88828	2.70866	5.84857	1.86975e-06	3.6634e-06	4.96148
ENSMUSG00000102267	ENSMUSG00000102267	2.88795	2.71308	5.26971	9.83128e-06	1.85432e-05	3.35657
ENSMUSG00000053950	Adnp2	2.88782	3.3819	7.10788	5.4108e-08	1.15341e-07	8.35389
ENSMUSG00000044629	Cnrip1	2.88745	2.72751	5.70607	2.8108e-06	5.4522e-06	4.56732
ENSMUSG00000009406	Elk1	2.8874	3.20395	6.74115	1.49705e-07	3.10813e-07	7.37115
ENSMUSG00000020432	Tcn2	2.88726	2.97502	5.86895	1.76402e-06	3.46321e-06	4.99382
ENSMUSG00000057176	Ccdc189	2.88633	3.11313	6.56633	2.44282e-07	5.00701e-07	6.89898
ENSMUSG00000037960	Card19	2.88625	2.70645	5.82775	1.9844e-06	3.88233e-06	4.9029
ENSMUSG00000027508	Pag1	2.88596	2.91409	6.02331	1.13569e-06	2.25011e-06	5.42162
ENSMUSG00000030470	Csrp3	2.88583	3.93064	6.64587	1.9543e-07	4.02966e-07	7.06264
ENSMUSG00000054843	Atrnl1	2.88522	3.14761	6.57992	2.35138e-07	4.82608e-07	6.93781
ENSMUSG00000086421	ENSMUSG00000086421	2.88521	-0.579747	1.98567	0.0559504	0.0806842	-4.0012
ENSMUSG00000054690	Emcn	2.88507	2.85648	5.75097	2.47177e-06	4.80941e-06	4.67199
ENSMUSG00000116838	ENSMUSG00000116838	2.88456	2.77992	5.78832	2.22129e-06	4.33269e-06	4.79867
ENSMUSG00000106326	ENSMUSG00000106326	2.88443	3.30485	6.85863	1.079e-07	2.25995e-07	7.67573
ENSMUSG00000048402	Gli2	2.884	3.69043	7.18685	4.35374e-08	9.331e-08	8.53077
ENSMUSG00000003575	Crtc1	2.88389	3.10277	6.30729	5.07077e-07	1.02248e-06	6.18086
ENSMUSG00000042622	Maff	2.88371	2.90989	6.26268	5.75342e-07	1.15729e-06	6.0817
ENSMUSG00000103805	ENSMUSG00000103805	2.88363	2.84266	5.86659	1.77596e-06	3.4857e-06	4.99467
ENSMUSG00000088254	Gm24289	2.8836	1.92754	4.23308	0.000189514	0.000332997	0.642049
ENSMUSG00000068551	Zfp467	2.88297	3.1385	6.26383	5.73479e-07	1.15365e-06	6.06636
ENSMUSG00000036986	Pml	2.88252	3.30899	6.61158	2.1515e-07	4.42687e-07	7.0067
ENSMUSG00000034353	Ramp1	2.88186	2.65176	5.25784	1.01723e-05	1.91746e-05	3.34606
ENSMUSG00000020272	Stk10	2.88132	3.03375	5.79165	2.20022e-06	4.29277e-06	4.7601
ENSMUSG00000000028	Cdc45	2.88111	2.41679	5.40821	6.60469e-06	1.25885e-05	3.77227
ENSMUSG00000033809	Alg3	2.88087	2.86655	5.79943	2.1518e-06	4.20099e-06	4.79537
ENSMUSG00000053441	Adamts19	2.88026	2.8361	5.98042	1.28336e-06	2.53539e-06	5.31103
ENSMUSG00000040687	Madd	2.87963	2.39929	5.16109	1.34309e-05	2.51286e-05	3.09105
ENSMUSG00000026471	Mr1	2.87835	2.67577	5.23095	1.09891e-05	2.06669e-05	3.2724
ENSMUSG00000079020	Slc45a4	2.87832	2.02515	4.13354	0.000250642	0.000437422	0.385458
ENSMUSG00000087912	Gm24916	2.87822	1.09489	3.2282	0.00293489	0.00480381	-1.71717
ENSMUSG00000006542	Prkag3	2.87799	-0.35112	2.11752	0.0423151	0.0620811	-3.79542
ENSMUSG00000028152	Tspan5	2.8777	3.33498	6.46051	3.28988e-07	6.69633e-07	6.58239
ENSMUSG00000061544	Zfp229	2.87768	2.8375	5.95845	1.36632e-06	2.69654e-06	5.25434
ENSMUSG00000038888	Ctu1	2.87701	2.47143	5.50093	5.06137e-06	9.6945e-06	4.02484
ENSMUSG00000002661	Alkbh7	2.87688	2.95907	5.95655	1.37373e-06	2.71067e-06	5.22408
ENSMUSG00000074582	Arfgef2	2.87672	3.54206	7.25981	3.56384e-08	7.67658e-08	8.74331
ENSMUSG00000026399	Cd55	2.87671	3.63376	7.59199	1.44322e-08	3.18678e-08	9.62747
ENSMUSG00000027276	Jag1	2.87624	3.72222	7.61448	1.35817e-08	3.00207e-08	9.68584
ENSMUSG00000112229	ENSMUSG00000112229	2.87579	2.66313	5.76056	2.40485e-06	4.68388e-06	4.71908
ENSMUSG00000059883	Irak4	2.87569	2.85566	5.83766	1.92898e-06	3.77597e-06	4.92731
ENSMUSG00000074280	ENSMUSG00000074280	2.87565	2.84294	5.83487	1.94444e-06	3.80588e-06	4.91411
ENSMUSG00000053318	Slamf8	2.8748	2.34479	4.28634	0.000163098	0.000287575	0.731951
ENSMUSG00000041426	Hibch	2.87474	3.04557	6.45745	3.31844e-07	6.75189e-07	6.61171
ENSMUSG00000103482	ENSMUSG00000103482	2.87456	0.675259	2.8558	0.00758401	0.0120221	-2.49834
ENSMUSG00000026708	Cenpl	2.87426	3.26902	6.86006	1.0747e-07	2.25117e-07	7.685
ENSMUSG00000022438	Parvb	2.87387	2.55097	5.47306	5.48286e-06	1.04886e-05	3.94151
ENSMUSG00000110120	ENSMUSG00000110120	2.87285	2.37772	5.2815	9.50387e-06	1.79478e-05	3.42711
ENSMUSG00000107720	ENSMUSG00000107720	2.87279	1.64352	3.33472	0.0022191	0.00366138	-1.50655
ENSMUSG00000099881	2810013P06Rik	2.87278	2.88042	5.47311	5.48195e-06	1.04878e-05	3.89757
ENSMUSG00000113195	ENSMUSG00000113195	2.87245	0.793196	3.16641	0.00344639	0.00561052	-1.85018
ENSMUSG00000021224	Numb	2.87237	3.38182	7.00137	7.26123e-08	1.53591e-07	8.05784
ENSMUSG00000021890	Eaf1	2.87177	2.46079	5.37948	7.17267e-06	1.3637e-05	3.69251
ENSMUSG00000087479	Gm16835	2.87083	1.97442	4.0511	0.000315623	0.000547473	0.145723
ENSMUSG00000032565	Nudt16	2.87039	3.40514	6.99807	7.32789e-08	1.54924e-07	8.04671
ENSMUSG00000045215	Asxl3	2.87021	3.53203	7.39136	2.48767e-08	5.41083e-08	9.10012
ENSMUSG00000007216	Zfp775	2.86978	2.41237	5.36647	7.4458e-06	1.4145e-05	3.66491
ENSMUSG00000003559	As3mt	2.86881	3.58603	7.27877	3.38353e-08	7.30216e-08	8.79103
ENSMUSG00000028978	Nos3	2.8688	2.09498	4.71767	4.78807e-05	8.67422e-05	1.92251
ENSMUSG00000107432	ENSMUSG00000107432	2.86821	2.29596	5.0949	1.62427e-05	3.02226e-05	2.93209
ENSMUSG00000108282	ENSMUSG00000108282	2.86818	2.24927	4.94371	2.50661e-05	4.61659e-05	2.52321
ENSMUSG00000022178	Ajuba	2.86792	2.7285	5.99385	1.23514e-06	2.44194e-06	5.36031
ENSMUSG00000032263	Bckdhb	2.86624	2.98249	6.09564	9.24386e-07	1.83742e-06	5.6057
ENSMUSG00000025558	Dock9	2.86622	3.42049	6.16793	7.52728e-07	1.50433e-06	5.76461
ENSMUSG00000104973	ENSMUSG00000104973	2.86598	2.05094	4.18107	0.000219357	0.000384172	0.490155
ENSMUSG00000049717	Lig4	2.86582	2.27606	4.82016	3.57139e-05	6.51477e-05	2.16755
ENSMUSG00000080772	Gm12543	2.86539	3.36279	6.65753	1.89151e-07	3.90397e-07	7.13046
ENSMUSG00000063895	ENSMUSG00000063895	2.86516	3.20514	6.32533	4.81857e-07	9.73186e-07	6.22301
ENSMUSG00000022420	Dnal4	2.86459	3.15866	6.44595	3.42772e-07	6.96942e-07	6.56753
ENSMUSG00000064120	Mocs1	2.86455	1.65959	3.7633	0.000699787	0.00118733	-0.511037
ENSMUSG00000111129	ENSMUSG00000111129	2.8644	1.72102	4.06204	0.000306136	0.000531448	0.226898
ENSMUSG00000084799	Ino80dos	2.86371	2.60474	5.63765	3.41951e-06	6.59998e-06	4.38432
ENSMUSG00000048232	Fbxo10	2.86333	2.76765	5.82228	2.0157e-06	3.94283e-06	4.88298
ENSMUSG00000041939	Mvk	2.86294	2.83676	5.95779	1.36887e-06	2.70134e-06	5.25062
ENSMUSG00000029640	Usp12	2.86286	2.83262	5.90729	1.58108e-06	3.11207e-06	5.1234
ENSMUSG00000086539	ENSMUSG00000086539	2.86276	1.60598	3.79562	0.000640398	0.00108959	-0.432944
ENSMUSG00000019854	Reps1	2.86258	3.50014	6.61811	2.11244e-07	4.34734e-07	7.00059
ENSMUSG00000033624	Pdpr	2.86249	2.88569	5.77906	2.28086e-06	4.44604e-06	4.75734
ENSMUSG00000041134	Cyyr1	2.86248	3.44547	7.1584	4.70803e-08	1.00711e-07	8.47714
ENSMUSG00000108521	ENSMUSG00000108521	2.8623	3.00179	6.24626	6.02745e-07	1.21104e-06	6.02749
ENSMUSG00000059439	Bcas3	2.8619	3.40104	6.33003	4.75496e-07	9.6052e-07	6.20729
ENSMUSG00000090610	Gm3571	2.86162	3.06697	5.99713	1.22363e-06	2.41985e-06	5.3241
ENSMUSG00000028600	Podn	2.86095	2.46437	5.00545	2.09976e-05	3.88467e-05	2.66038
ENSMUSG00000038843	Gcnt1	2.86092	3.21437	6.17945	7.28503e-07	1.45728e-06	5.81283
ENSMUSG00000027947	Il6ra	2.86082	3.54848	7.17141	4.54255e-08	9.72591e-08	8.4994
ENSMUSG00000009739	Pou6f1	2.86031	2.40575	5.11671	1.52568e-05	2.84401e-05	2.96687
ENSMUSG00000058290	Espl1	2.86031	3.04223	6.08559	9.51184e-07	1.88981e-06	5.57705
ENSMUSG00000024451	Arap3	2.86008	3.6118	6.78508	1.3243e-07	2.75993e-07	7.4398
ENSMUSG00000014164	Klhl3	2.86004	2.6592	5.72702	2.64718e-06	5.14415e-06	4.63295
ENSMUSG00000070871	Ccnyl1	2.8597	2.7548	5.88593	1.68047e-06	3.30404e-06	5.06209
ENSMUSG00000037824	Tspan14	2.85928	3.30674	6.55147	2.54698e-07	5.2145e-07	6.83182
ENSMUSG00000026096	Osgepl1	2.85726	2.90927	6.0144	1.16488e-06	2.30645e-06	5.39378
ENSMUSG00000047003	Zfp41	2.85667	2.6659	5.30263	8.94439e-06	1.69137e-05	3.4635
ENSMUSG00000024043	Arhgap28	2.85649	3.30069	6.6777	1.78764e-07	3.69385e-07	7.19906
ENSMUSG00000116883	ENSMUSG00000116883	2.85626	2.45399	5.17242	1.3001e-05	2.43369e-05	3.12157
ENSMUSG00000039058	Ak5	2.85587	2.34438	4.37613	0.000126545	0.00022416	0.964647
ENSMUSG00000044068	Zrsr1	2.85571	3.93121	7.65063	1.23195e-08	2.73156e-08	9.75644
ENSMUSG00000116226	ENSMUSG00000116226	2.85539	2.34182	5.01932	2.0178e-05	3.73854e-05	2.70705
ENSMUSG00000038990	Cables2	2.85493	2.77307	5.88444	1.68767e-06	3.31728e-06	5.05204
ENSMUSG00000025231	Sufu	2.85487	2.58081	5.5514	4.37896e-06	8.41532e-06	4.15489
ENSMUSG00000034292	Traf3ip1	2.85482	2.68307	5.66544	3.15781e-06	6.10866e-06	4.45919
ENSMUSG00000018387	Shroom1	2.85409	2.50683	5.33679	8.10848e-06	1.53806e-05	3.56619
ENSMUSG00000022244	Amacr	2.85399	2.59025	5.59187	3.89906e-06	7.50725e-06	4.26554
ENSMUSG00000071202	Ccdc78	2.85382	2.56225	5.611	3.69097e-06	7.11363e-06	4.31765
ENSMUSG00000030763	Lcmt1	2.85378	3.38531	6.40815	3.81332e-07	7.73596e-07	6.42844
ENSMUSG00000024190	Dusp1	2.85363	3.39382	6.59312	2.26586e-07	4.65412e-07	6.94476
ENSMUSG00000056116	H2-T22	2.85354	2.85402	6.10498	9.00156e-07	1.79043e-06	5.65255
ENSMUSG00000087466	A330041J22Rik	2.85249	1.47537	3.52584	0.00133355	0.00222901	-1.1176
ENSMUSG00000059323	Tonsl	2.85159	3.43846	6.88075	1.01463e-07	2.12846e-07	7.73036
ENSMUSG00000084208	ENSMUSG00000084208	2.85134	2.28882	5.0923	1.63642e-05	3.04328e-05	2.92112
ENSMUSG00000030924	Rexo5	2.85049	2.96591	6.19343	7.00164e-07	1.40217e-06	5.89337
ENSMUSG00000030443	Zfp583	2.85016	1.58608	3.84272	0.000562573	0.000960469	-0.309461
ENSMUSG00000038543	BC028528	2.84932	2.09577	4.77742	4.03613e-05	7.33998e-05	2.08524
ENSMUSG00000006127	Inpp5k	2.84877	2.61175	5.39945	6.77291e-06	1.28942e-05	3.73154
ENSMUSG00000027353	Mcm8	2.84875	2.66223	5.32474	8.39398e-06	1.58982e-05	3.52848
ENSMUSG00000028383	Hsdl2	2.84842	2.82742	5.93625	1.45564e-06	2.86858e-06	5.18732
ENSMUSG00000121570	ENSMUSG00000121570	2.84815	2.34139	5.0085	2.08145e-05	3.85214e-05	2.6784
ENSMUSG00000028445	Enho	2.84803	3.53385	7.29718	3.21726e-08	6.95105e-08	8.84467
ENSMUSG00000117874	ENSMUSG00000117874	2.84784	1.14375	3.39703	0.00188161	0.00311705	-1.35571
ENSMUSG00000020453	Patz1	2.84777	3.4727	7.05174	6.31727e-08	1.34048e-07	8.1853
ENSMUSG00000029587	Zfp12	2.84775	2.99023	6.07457	9.81476e-07	1.94873e-06	5.56035
ENSMUSG00000045667	Smtnl2	2.84759	2.5389	5.18868	1.24076e-05	2.32528e-05	3.15102
ENSMUSG00000021809	Nudt13	2.84648	3.68168	7.3966	2.45244e-08	5.33693e-08	9.10035
ENSMUSG00000029454	Mapkapk5	2.84563	3.09119	6.25089	5.94888e-07	1.19559e-06	6.0275
ENSMUSG00000004221	Ikbkg	2.84558	3.10784	6.55212	2.54232e-07	5.20545e-07	6.86085
ENSMUSG00000047330	Kcne4	2.84555	3.09679	6.18787	7.1129e-07	1.42378e-06	5.86417
ENSMUSG00000048416	Mlf1	2.84551	3.39414	6.97315	7.8514e-08	1.65697e-07	7.98487
ENSMUSG00000085936	ENSMUSG00000085936	2.84534	0.751794	2.69532	0.0112442	0.0175842	-2.84247
ENSMUSG00000022564	Grina	2.84534	3.11942	6.07401	9.83049e-07	1.95167e-06	5.54224
ENSMUSG00000035441	Myo1d	2.84519	3.07536	5.9913	1.24413e-06	2.45926e-06	5.32364
ENSMUSG00000027314	Dll4	2.84498	-0.59119	2.03427	0.0505315	0.0734148	-3.91696
ENSMUSG00000040624	Plekhg1	2.84462	3.54032	7.2775	3.39527e-08	7.32602e-08	8.79357
ENSMUSG00000019139	Isyna1	2.84408	2.89761	5.80136	2.13995e-06	4.17938e-06	4.80627
ENSMUSG00000101236	ENSMUSG00000101236	2.84399	2.50008	5.12019	1.51049e-05	2.81692e-05	2.97341
ENSMUSG00000042228	Lyn	2.84383	3.1788	5.72729	2.64511e-06	5.14107e-06	4.55318
ENSMUSG00000092412	ENSMUSG00000092412	2.84354	1.83602	4.30014	0.000156869	0.000276774	0.843505
ENSMUSG00000024889	Rce1	2.84343	3.0148	6.17115	7.4587e-07	1.49104e-06	5.82257
ENSMUSG00000108291	ENSMUSG00000108291	2.84299	1.43136	2.96729	0.00573592	0.00918796	-2.3128
ENSMUSG00000041079	Rwdd2b	2.84203	1.88383	4.5024	8.84453e-05	0.000157967	1.36647
ENSMUSG00000081643	ENSMUSG00000081643	2.84068	2.38546	5.08061	1.6923e-05	3.14419e-05	2.87075
ENSMUSG00000074064	Mlycd	2.84052	2.44942	5.13201	1.46009e-05	2.72555e-05	3.01051
ENSMUSG00000052248	Zeb2os	2.84048	2.49577	5.40513	6.66335e-06	1.26913e-05	3.75937
ENSMUSG00000117988	Gm8663	2.84029	2.67404	5.35748	7.64069e-06	1.45087e-05	3.62353
ENSMUSG00000081627	ENSMUSG00000081627	2.84016	3.44899	6.59555	2.25045e-07	4.6238e-07	6.94478
ENSMUSG00000112944	ENSMUSG00000112944	2.83984	3.22407	6.60953	2.16389e-07	4.45067e-07	7.00746
ENSMUSG00000091931	Gon7	2.83977	3.05523	6.48411	3.07835e-07	6.27534e-07	6.67745
ENSMUSG00000097777	ENSMUSG00000097777	2.83968	2.9466	6.15595	7.78776e-07	1.55493e-06	5.78766
ENSMUSG00000029787	Avl9	2.83964	3.47492	6.6996	1.68141e-07	3.48007e-07	7.2258
ENSMUSG00000046079	Lrrc8d	2.8394	2.27594	4.88334	2.98016e-05	5.45817e-05	2.34534
ENSMUSG00000024969	Mark2	2.83855	2.90406	5.69323	2.91617e-06	5.64888e-06	4.50712
ENSMUSG00000032261	Sh3bgrl2	2.83844	2.62769	5.70765	2.79817e-06	5.42867e-06	4.57358
ENSMUSG00000031125	3830403N18Rik	2.83835	1.69082	3.98968	0.000374517	0.000646115	0.0414782
ENSMUSG00000035007	Rundc1	2.83815	2.66662	5.3984	6.7934e-06	1.2932e-05	3.7202
ENSMUSG00000040389	Wdr47	2.83801	2.72069	5.49117	5.205e-06	9.96425e-06	3.96455
ENSMUSG00000028073	Pear1	2.8379	3.22904	5.51127	4.91331e-06	9.42103e-06	3.9458
ENSMUSG00000022686	B3gnt5	2.83777	2.047	4.60211	6.65904e-05	0.000119845	1.6166
ENSMUSG00000096188	Cmtm4	2.83737	2.62132	5.60341	3.77218e-06	7.26557e-06	4.29361
ENSMUSG00000030606	Hapln3	2.83723	2.71361	5.68908	2.951e-06	5.71378e-06	4.52515
ENSMUSG00000092360	ENSMUSG00000092360	2.83722	2.52309	5.13132	1.463e-05	2.73074e-05	3.00775
ENSMUSG00000002343	Armc6	2.83715	2.58868	5.53697	4.56401e-06	8.76385e-06	4.11167
ENSMUSG00000029020	Mfn2	2.83687	3.55251	7.21445	4.03593e-08	8.66811e-08	8.62053
ENSMUSG00000007570	Fance	2.83675	3.09123	6.4224	3.66307e-07	7.43751e-07	6.50526
ENSMUSG00000034430	Zxdc	2.83666	3.30514	6.62206	2.08917e-07	4.30193e-07	7.03584
ENSMUSG00000026887	Mrrf	2.83621	3.71758	7.55852	1.57994e-08	3.47931e-08	9.52833
ENSMUSG00000121107	ENSMUSG00000121107	2.83616	3.29101	6.74438	1.48362e-07	3.08114e-07	7.37276
ENSMUSG00000025218	Poll	2.83594	2.64016	5.68091	3.02086e-06	5.84798e-06	4.50121
ENSMUSG00000030203	Dusp16	2.83588	3.27882	6.31624	4.944e-07	9.97765e-07	6.1846
ENSMUSG00000104121	ENSMUSG00000104121	2.83569	1.82501	3.91684	0.000458409	0.000787286	-0.132951
ENSMUSG00000067071	Hes6	2.83493	3.04187	6.21952	6.50211e-07	1.30457e-06	5.95164
ENSMUSG00000044026	Slc35g1	2.83431	2.13549	4.39656	0.000119432	0.000211807	1.03658
ENSMUSG00000048174	Tmem81	2.83424	-0.299669	1.94058	0.0614243	0.0880492	-4.07697
ENSMUSG00000030084	Plxna1	2.83404	3.47773	7.26752	3.48934e-08	7.52216e-08	8.77001
ENSMUSG00000069895	Atxn1l	2.83369	3.26569	6.25028	5.95912e-07	1.19754e-06	6.0099
ENSMUSG00000097675	1700101I11Rik	2.83353	0.941804	3.01635	0.00506551	0.00815443	-2.18893
ENSMUSG00000022671	Mzt2	2.83299	2.84341	5.85025	1.86082e-06	3.64656e-06	4.95412
ENSMUSG00000027079	Clp1	2.83297	2.45117	5.13004	1.46836e-05	2.74027e-05	3.00682
ENSMUSG00000034607	Pof1b	2.83283	0.99231	3.33939	0.00219194	0.00361768	-1.47617
ENSMUSG00000106496	Gm7733	2.83224	1.20171	3.57194	0.00117777	0.00197511	-0.945498
ENSMUSG00000121487	ENSMUSG00000121487	2.83205	2.35304	5.00987	2.07331e-05	3.83806e-05	2.69271
ENSMUSG00000042254	Cilp	2.83195	3.50275	6.69693	1.69399e-07	3.50476e-07	7.21757
ENSMUSG00000040820	Hlcs	2.83194	2.33928	5.14302	1.41463e-05	2.64271e-05	3.05948
ENSMUSG00000025739	Gng13	2.83179	2.67234	5.74099	2.54344e-06	4.94661e-06	4.66847
ENSMUSG00000026288	Inpp5d	2.83136	2.60148	5.39468	6.86633e-06	1.30685e-05	3.71748
ENSMUSG00000032724	Abtb2	2.83122	3.40083	6.86982	1.04592e-07	2.19304e-07	7.70395
ENSMUSG00000071379	Hpcal1	2.83035	2.8442	5.80557	2.11435e-06	4.13052e-06	4.83938
ENSMUSG00000084978	ENSMUSG00000084978	2.83024	3.12819	6.25272	5.91813e-07	1.18953e-06	6.02834
ENSMUSG00000115898	ENSMUSG00000115898	2.82853	1.75231	4.25624	0.000177546	0.000312456	0.732981
ENSMUSG00000053714	4732471J01Rik	2.82851	0.800297	2.95798	0.00587221	0.00939782	-2.29795
ENSMUSG00000047242	Taf9b	2.82795	3.0883	5.91826	1.53232e-06	3.0172e-06	5.10197
ENSMUSG00000004633	Chn2	2.82786	1.68644	3.85547	0.000543133	0.000928169	-0.281251
ENSMUSG00000039108	Lsm14b	2.82673	3.27784	6.75493	1.44055e-07	2.99519e-07	7.39839
ENSMUSG00000019891	Dcbld1	2.82652	2.48116	5.38895	6.98039e-06	1.32785e-05	3.71576
ENSMUSG00000115595	Rps12-ps2	2.82646	2.43644	5.06247	1.78276e-05	3.30967e-05	2.80233
ENSMUSG00000003948	Mmd	2.82617	1.84725	4.07409	0.000296005	0.000514279	0.245506
ENSMUSG00000031851	Ntpcr	2.82591	3.43773	6.9236	9.00792e-08	1.89468e-07	7.83514
ENSMUSG00000032041	Tirap	2.82585	3.12793	6.42121	3.67537e-07	7.46107e-07	6.50164
ENSMUSG00000028578	Caap1	2.82577	2.79437	5.73486	2.58842e-06	5.03272e-06	4.64393
ENSMUSG00000106018	ENSMUSG00000106018	2.82539	-0.542643	1.89147	0.06791	0.0967104	-4.14055
ENSMUSG00000081221	Gm14760	2.8253	2.34624	4.98716	2.21287e-05	4.08757e-05	2.63663
ENSMUSG00000022621	Rabl2	2.82502	2.74805	5.4729	5.48527e-06	1.04923e-05	3.90422
ENSMUSG00000078652	Psme3	2.82429	3.22426	6.32791	4.78346e-07	9.66186e-07	6.22331
ENSMUSG00000021481	Zfp346	2.82419	2.37505	4.62565	6.22673e-05	0.000112291	1.62681
ENSMUSG00000020003	Pex7	2.82405	2.8565	5.75509	2.44284e-06	4.75614e-06	4.68408
ENSMUSG00000025092	Hspa12a	2.82394	2.2393	4.5175	8.47283e-05	0.000151506	1.36385
ENSMUSG00000093355	Snora26	2.82333	2.57895	5.31241	8.69643e-06	1.64565e-05	3.48869
ENSMUSG00000073436	Eme2	2.82307	2.83651	5.79774	2.16219e-06	4.22011e-06	4.81171
ENSMUSG00000063445	Nmral1	2.82272	3.19695	5.80517	2.11675e-06	4.13482e-06	4.77802
ENSMUSG00000028917	Plekhm2	2.82269	3.55225	6.87188	1.03997e-07	2.18076e-07	7.68712
ENSMUSG00000028550	Atg4c	2.82218	2.61263	5.54383	4.47508e-06	8.59773e-06	4.12477
ENSMUSG00000040296	Ddx58	2.82185	3.10393	5.76097	2.40206e-06	4.67888e-06	4.66894
ENSMUSG00000103502	ENSMUSG00000103502	2.82133	2.30917	4.71845	4.7775e-05	8.6558e-05	1.89073
ENSMUSG00000022555	Dgat1	2.82119	2.81632	5.82026	2.02739e-06	3.96498e-06	4.86681
ENSMUSG00000108560	ENSMUSG00000108560	2.82117	-0.0832585	2.19012	0.0361411	0.053497	-3.6957
ENSMUSG00000099979	Gm5896	2.8208	2.9286	6.10184	9.08231e-07	1.80548e-06	5.64556
ENSMUSG00000075576	Gm12359	2.82022	3.01128	6.06706	1.00267e-06	1.98952e-06	5.54373
ENSMUSG00000042628	Zfyve1	2.81995	3.42291	6.24162	6.10727e-07	1.2265e-06	5.96972
ENSMUSG00000084896	ENSMUSG00000084896	2.81889	2.59936	5.45106	5.84017e-06	1.11572e-05	3.87492
ENSMUSG00000031790	Mmp15	2.81824	2.35483	5.19345	1.2239e-05	2.29468e-05	3.19101
ENSMUSG00000060716	Plekhh1	2.81794	2.81626	5.50336	5.02612e-06	9.6287e-06	4.00377
ENSMUSG00000028909	Ptpru	2.81784	1.97642	4.43106	0.000108307	0.000192539	1.16563
ENSMUSG00000048970	C1galt1c1	2.81754	2.98243	6.22871	6.3349e-07	1.27162e-06	5.98382
ENSMUSG00000025971	Maip1	2.81708	2.67336	5.50251	5.03838e-06	9.65133e-06	4.00181
ENSMUSG00000031458	Coprs	2.8169	2.26936	5.07171	1.7361e-05	3.2236e-05	2.86488
ENSMUSG00000098104	ENSMUSG00000098104	2.81668	3.06281	6.24455	6.05667e-07	1.21669e-06	6.01112
ENSMUSG00000110949	Nudt8	2.81638	1.88816	4.45064	0.000102454	0.000182407	1.22894
ENSMUSG00000025470	Zfp511	2.81629	2.69983	5.55612	4.32014e-06	8.30602e-06	4.14642
ENSMUSG00000014039	Prdm15	2.81625	3.26326	6.27992	5.47925e-07	1.10318e-06	6.09329
ENSMUSG00000081865	ENSMUSG00000081865	2.81562	0.133904	2.44169	0.0205043	0.0312314	-3.28972
ENSMUSG00000085696	LOC115490409	2.81534	2.36506	4.99925	2.13744e-05	3.95164e-05	2.65197
ENSMUSG00000105731	ENSMUSG00000105731	2.81498	1.07742	3.33598	0.00221178	0.00364986	-1.50139
ENSMUSG00000104822	ENSMUSG00000104822	2.8149	3.11899	6.13169	8.34346e-07	1.66262e-06	5.70258
ENSMUSG00000028232	Tmem68	2.81475	2.51423	5.42958	6.21174e-06	1.18522e-05	3.82297
ENSMUSG00000068663	Clec16a	2.81443	2.61806	5.19515	1.21793e-05	2.28408e-05	3.16163
ENSMUSG00000021592	Arsk	2.81424	3.14092	6.36272	4.3353e-07	8.77323e-07	6.3394
ENSMUSG00000114763	ENSMUSG00000114763	2.81418	2.76766	5.39075	6.94427e-06	1.3211e-05	3.68523
ENSMUSG00000031887	Tradd	2.81406	2.06995	4.13811	0.000247453	0.000432031	0.389889
ENSMUSG00000092006	ENSMUSG00000092006	2.81351	2.07169	4.55046	7.71444e-05	0.000138234	1.47454
ENSMUSG00000072847	ENSMUSG00000072847	2.81348	1.72663	3.99758	0.000366379	0.000632586	0.0588915
ENSMUSG00000024382	Ercc3	2.81336	2.61256	5.31644	8.59647e-06	1.62745e-05	3.49683
ENSMUSG00000030560	Ctsc	2.81316	3.03203	5.79277	2.19316e-06	4.27938e-06	4.77824
ENSMUSG00000022791	Tnk2	2.8131	3.60281	6.64998	1.93195e-07	3.98512e-07	7.07175
ENSMUSG00000020894	Vamp2	2.81306	2.61347	5.64468	3.35133e-06	6.4713e-06	4.40815
ENSMUSG00000020150	Gamt	2.81294	3.04404	5.9448	1.42055e-06	2.80126e-06	5.19072
ENSMUSG00000109224	ENSMUSG00000109224	2.81291	2.76471	5.36792	7.41493e-06	1.40901e-05	3.60923
ENSMUSG00000031274	Col4a5	2.81234	2.98189	5.05115	1.84167e-05	3.41725e-05	2.71677
ENSMUSG00000021067	Sav1	2.8121	3.65656	7.48351	1.93612e-08	4.23836e-08	9.33425
ENSMUSG00000024816	Frmd8	2.81188	2.87656	5.40645	6.63831e-06	1.26469e-05	3.71423
ENSMUSG00000027281	Slx4ip	2.81181	3.26118	5.73506	2.58699e-06	5.03038e-06	4.56947
ENSMUSG00000105366	ENSMUSG00000105366	2.8115	2.30388	4.75831	4.26291e-05	7.74316e-05	1.99978
ENSMUSG00000025094	Slc18a2	2.8112	2.85093	5.94334	1.42648e-06	2.81191e-06	5.21043
ENSMUSG00000032834	Pwp2	2.81056	2.92076	5.7018	2.84541e-06	5.51633e-06	4.53067
ENSMUSG00000003198	Zfp959	2.81043	2.16452	4.67272	5.4441e-05	9.84517e-05	1.80475
ENSMUSG00000033233	Trim45	2.80982	2.47059	5.27362	9.72141e-06	1.83441e-05	3.39543
ENSMUSG00000003810	Mast2	2.80978	3.37245	6.72351	1.57268e-07	3.2623e-07	7.2986
ENSMUSG00000021594	Srd5a1	2.80964	2.07111	4.17072	0.000225822	0.000395169	0.455916
ENSMUSG00000113450	Zfp935	2.80917	2.90505	5.82975	1.9731e-06	3.86058e-06	4.88419
ENSMUSG00000081453	ENSMUSG00000081453	2.80899	1.98283	4.17215	0.000224921	0.000393626	0.483693
ENSMUSG00000111375	Btbd8	2.80874	2.31501	5.09079	1.64357e-05	3.05577e-05	2.91602
ENSMUSG00000023235	Ccl25	2.80852	3.07228	5.3352	8.14545e-06	1.54467e-05	3.47916
ENSMUSG00000005220	Corin	2.80836	0.167088	2.2726	0.0301141	0.0450279	-3.6089
ENSMUSG00000031533	Mrps31	2.80792	3.37255	6.69292	1.71314e-07	3.54266e-07	7.21575
ENSMUSG00000086582	ENSMUSG00000086582	2.8078	2.63946	5.46096	5.67661e-06	1.08515e-05	3.88484
ENSMUSG00000071424	Grid2	2.80737	2.57581	4.90399	2.80894e-05	5.1574e-05	2.35141
ENSMUSG00000085315	A430018G15Rik	2.80681	1.89487	4.28911	0.000161832	0.000285366	0.798087
ENSMUSG00000081281	Rpl7-ps9	2.80669	2.40431	5.27373	9.7185e-06	1.83402e-05	3.40628
ENSMUSG00000068740	Celsr2	2.80652	0.885678	3.15662	0.00353481	0.00574834	-1.89913
ENSMUSG00000027164	Traf6	2.80625	2.46853	5.2619	1.00544e-05	1.89557e-05	3.36867
ENSMUSG00000027454	Gins1	2.8062	2.30841	5.08661	1.66337e-05	3.09152e-05	2.90109
ENSMUSG00000091259	Vmn2r110	2.806	3.18586	6.30845	5.05422e-07	1.01934e-06	6.17338
ENSMUSG00000090952	ENSMUSG00000090952	2.80485	2.77375	5.7534	2.45465e-06	4.7787e-06	4.68827
ENSMUSG00000028538	St3gal3	2.80448	3.27371	6.75249	1.45038e-07	3.01387e-07	7.39054
ENSMUSG00000002797	Ggct	2.80443	2.89444	6.02919	1.11682e-06	2.21354e-06	5.43568
ENSMUSG00000010290	AI597479	2.80436	3.46021	6.56861	2.42725e-07	4.97701e-07	6.86797
ENSMUSG00000023809	Rps6ka2	2.80404	1.36625	3.34608	0.00215356	0.00355682	-1.47079
ENSMUSG00000100691	ENSMUSG00000100691	2.8034	2.55989	5.24235	1.06353e-05	2.00155e-05	3.30869
ENSMUSG00000020034	Tcp11l2	2.80318	2.9928	5.93065	1.47906e-06	2.91448e-06	5.14996
ENSMUSG00000107620	ENSMUSG00000107620	2.80287	2.74827	5.69975	2.86214e-06	5.54675e-06	4.54891
ENSMUSG00000070939	Tgfbrap1	2.80268	2.59318	5.40604	6.64603e-06	1.26594e-05	3.75881
ENSMUSG00000073647	ENSMUSG00000073647	2.80261	3.07881	5.5243	4.73303e-06	9.08433e-06	4.00447
ENSMUSG00000031641	Cbr4	2.8026	2.81071	5.86609	1.77846e-06	3.49029e-06	4.99436
ENSMUSG00000055629	B4galnt4	2.80224	1.67954	4.03269	0.000332249	0.000575472	0.155287
ENSMUSG00000032815	Fanca	2.8019	2.5016	4.9136	2.73259e-05	5.02283e-05	2.38964
ENSMUSG00000039521	Foxp3	2.80165	3.05777	6.15627	7.78061e-07	1.55365e-06	5.77357
ENSMUSG00000113045	ENSMUSG00000113045	2.80156	1.86812	4.1671	0.000228132	0.000398952	0.479762
ENSMUSG00000087516	Tbx3os1	2.80084	2.25751	4.57711	7.15059e-05	0.000128367	1.51149
ENSMUSG00000118837	Rnu2-10	2.80043	1.94067	4.16843	0.000227278	0.000397523	0.489742
ENSMUSG00000022999	Lmbr1l	2.79941	2.93844	6.01836	1.15183e-06	2.28104e-06	5.41178
ENSMUSG00000059493	Nhs	2.799	2.5984	4.83405	3.43219e-05	6.2662e-05	2.17581
ENSMUSG00000074922	Fam122a	2.79886	2.99855	6.15508	7.80694e-07	1.55832e-06	5.77597
ENSMUSG00000025784	Clec3b	2.79842	3.61432	7.27255	3.44158e-08	7.42071e-08	8.77492
ENSMUSG00000084373	Rps2-ps4	2.7984	2.06459	4.78281	3.97433e-05	7.23129e-05	2.09692
ENSMUSG00000039021	Ttc16	2.79836	2.90186	5.87822	1.71792e-06	3.37518e-06	5.02658
ENSMUSG00000034853	Acot11	2.79828	2.8376	5.7046	2.82272e-06	5.47482e-06	4.55783
ENSMUSG00000028114	Mettl14	2.7976	3.25027	5.62936	3.5018e-06	6.75452e-06	4.28877
ENSMUSG00000029659	Medag	2.79758	3.4224	6.60557	2.18809e-07	4.49869e-07	6.96897
ENSMUSG00000049305	Ccdc71	2.7975	2.83001	5.85457	1.83797e-06	3.6031e-06	4.96727
ENSMUSG00000023262	Acy1	2.79689	3.04693	6.07096	9.91625e-07	1.96796e-06	5.53454
ENSMUSG00000039246	Lyplal1	2.79644	2.66315	5.28732	9.34633e-06	1.7655e-05	3.40993
ENSMUSG00000015533	Itga2	2.79644	3.56305	6.64354	1.96713e-07	4.05495e-07	7.06293
ENSMUSG00000116796	ENSMUSG00000116796	2.79641	0.536124	2.6257	0.0132965	0.0206501	-2.95441
ENSMUSG00000093772	4931403E22Rik	2.79597	2.94138	4.69685	5.08151e-05	9.19803e-05	1.72113
ENSMUSG00000036995	Asap3	2.79549	2.40368	5.11321	1.54106e-05	2.87094e-05	2.95818
ENSMUSG00000026779	Mastl	2.79487	3.17273	6.24811	5.99593e-07	1.20482e-06	6.01376
ENSMUSG00000024534	Sncaip	2.79474	3.21944	5.72116	2.69197e-06	5.22833e-06	4.54023
ENSMUSG00000064181	Rab3ip	2.79462	2.34491	5.15078	1.38348e-05	2.58638e-05	3.07313
ENSMUSG00000120583	ENSMUSG00000120583	2.79445	2.12195	4.61288	6.45761e-05	0.000116337	1.64921
ENSMUSG00000021567	Nkd2	2.79414	2.19292	4.23443	0.000188793	0.000331757	0.655584
ENSMUSG00000068966	Zbtb34	2.79362	2.27224	4.81344	3.64075e-05	6.64016e-05	2.17012
ENSMUSG00000032750	Gm38425	2.79359	2.78139	5.45402	5.7908e-06	1.10668e-05	3.85221
ENSMUSG00000029414	Kntc1	2.79358	2.79784	5.75108	2.47097e-06	4.8083e-06	4.6708
ENSMUSG00000001034	Mapk7	2.79353	3.33653	6.54568	2.58879e-07	5.29806e-07	6.81709
ENSMUSG00000031993	Snx19	2.79327	3.30644	6.70575	1.65273e-07	3.42236e-07	7.26037
ENSMUSG00000030055	Rab43	2.79229	2.84606	5.70953	2.78316e-06	5.40103e-06	4.55646
ENSMUSG00000046808	Atp10d	2.79172	2.5191	4.9966	2.15376e-05	3.98079e-05	2.63617
ENSMUSG00000042348	Arl15	2.79044	2.7682	5.62256	3.57071e-06	6.8862e-06	4.33007
ENSMUSG00000024782	Ak3	2.78985	3.84787	7.79609	8.33451e-09	1.86696e-08	10.1477
ENSMUSG00000097487	Ptges3l	2.78976	3.3369	6.51511	2.8211e-07	5.76302e-07	6.73211
ENSMUSG00000038526	Car14	2.78951	3.05428	5.84051	1.91332e-06	3.74635e-06	4.88882
ENSMUSG00000095315	Gm10130	2.78807	2.03543	4.55132	7.69546e-05	0.000137905	1.48072
ENSMUSG00000005677	Nr1i3	2.78806	2.46131	5.00859	2.08093e-05	3.8515e-05	2.67046
ENSMUSG00000049521	Cdc42ep1	2.78789	3.16891	6.16	7.69866e-07	1.53772e-06	5.76256
ENSMUSG00000039678	Tbc1d13	2.78737	2.38784	5.2341	1.08901e-05	2.04842e-05	3.29636
ENSMUSG00000026785	Pkn3	2.78705	3.03213	5.99812	1.22018e-06	2.41349e-06	5.34144
ENSMUSG00000107730	ENSMUSG00000107730	2.78665	2.65617	5.63936	3.4028e-06	6.56831e-06	4.38676
ENSMUSG00000032595	Cdhr4	2.78599	1.55902	3.67764	0.000884283	0.00149255	-0.719971
ENSMUSG00000031189	Aff2	2.78589	3.46599	6.58196	2.33796e-07	4.79898e-07	6.90304
ENSMUSG00000095042	Gm12537	2.78589	2.31929	4.84117	3.36291e-05	6.14372e-05	2.24218
ENSMUSG00000042271	Nxt2	2.78573	2.02358	4.4008	0.000118006	0.000209329	1.07203
ENSMUSG00000031616	Ednra	2.78571	3.05942	5.52188	4.76593e-06	9.14419e-06	4.02438
ENSMUSG00000120289	ENSMUSG00000120289	2.78569	1.0648	2.95183	0.00596394	0.00953819	-2.38133
ENSMUSG00000098188	Sowahc	2.78536	3.18453	5.85763	1.82199e-06	3.57243e-06	4.91986
ENSMUSG00000065516	Mir214	2.7848	3.23373	6.35817	4.3913e-07	8.88487e-07	6.30931
ENSMUSG00000069184	Zfp72	2.78475	2.12917	4.82556	3.51666e-05	6.41768e-05	2.20755
ENSMUSG00000084350	ENSMUSG00000084350	2.78333	3.26852	6.27556	5.54731e-07	1.11646e-06	6.07578
ENSMUSG00000031143	Ccdc22	2.78314	2.93307	5.94837	1.40615e-06	2.77361e-06	5.20763
ENSMUSG00000041429	Nthl1	2.7829	2.18782	4.57888	7.11473e-05	0.000127756	1.53583
ENSMUSG00000022177	Haus4	2.78286	3.10273	6.22242	6.44897e-07	1.2944e-06	5.95613
ENSMUSG00000036622	Atp13a2	2.78155	2.79895	5.65729	3.23236e-06	6.24836e-06	4.42533
ENSMUSG00000027695	Pld1	2.78085	3.37128	6.81453	1.21995e-07	2.54718e-07	7.55071
ENSMUSG00000099041	ENSMUSG00000099041	2.78068	2.0758	4.74665	4.40742e-05	8.00021e-05	1.99814
ENSMUSG00000019256	Ahr	2.78013	2.093	4.49356	9.06954e-05	0.000161864	1.32083
ENSMUSG00000021275	Tecpr2	2.77989	3.54027	7.03729	6.57461e-08	1.39315e-07	8.14184
ENSMUSG00000109274	ENSMUSG00000109274	2.77985	1.963	4.25556	0.000177889	0.000313035	0.706513
ENSMUSG00000048921	Zfp689	2.77984	1.58256	3.70032	0.000831289	0.0014051	-0.668558
ENSMUSG00000049832	ENSMUSG00000049832	2.77831	1.85626	4.2039	0.000205726	0.000360831	0.560411
ENSMUSG00000096948	ENSMUSG00000096948	2.77812	2.07864	4.1643	0.000229933	0.000402034	0.452366
ENSMUSG00000017002	Slpi	2.77787	2.40991	4.78478	3.95198e-05	7.19307e-05	2.04237
ENSMUSG00000108700	Gm7482	2.7766	3.011	6.11436	8.76461e-07	1.74443e-06	5.6581
ENSMUSG00000038331	Satb2	2.77606	2.24481	3.03602	0.00481818	0.00777031	-2.41485
ENSMUSG00000008136	Fhl2	2.77554	2.57483	5.30473	8.89037e-06	1.6813e-05	3.48049
ENSMUSG00000069755	3110053B16Rik	2.7754	2.20244	4.79048	3.88807e-05	7.08096e-05	2.10605
ENSMUSG00000115275	ENSMUSG00000115275	2.77528	3.50219	6.92616	8.94413e-08	1.882e-07	7.84991
ENSMUSG00000040464	Gtpbp10	2.77516	2.63737	5.25612	1.02226e-05	1.92644e-05	3.33327
ENSMUSG00000044676	Zfp612	2.77413	3.09547	6.28044	5.47123e-07	1.10167e-06	6.11272
ENSMUSG00000097216	4932441J04Rik	2.77365	2.47468	5.19158	1.2305e-05	2.30685e-05	3.17033
ENSMUSG00000027832	Ptx3	2.77292	2.92568	4.96959	2.32725e-05	4.2944e-05	2.49659
ENSMUSG00000026737	Pip4k2a	2.77285	2.55424	5.25591	1.02287e-05	1.92742e-05	3.34557
ENSMUSG00000039463	Slc9a8	2.77204	2.79605	5.25495	1.02572e-05	1.93261e-05	3.29472
ENSMUSG00000020059	Sycp3	2.77199	2.74139	5.5371	4.56236e-06	8.76146e-06	4.08954
ENSMUSG00000110088	ENSMUSG00000110088	2.77167	2.61298	5.27092	9.79731e-06	1.8484e-05	3.37769
ENSMUSG00000004994	Ccdc130	2.77144	2.0211	4.55654	7.58213e-05	0.000135988	1.49598
ENSMUSG00000035329	Fbxo33	2.77142	2.98566	5.68946	2.9478e-06	5.70809e-06	4.47315
ENSMUSG00000082908	ENSMUSG00000082908	2.77086	1.70052	4.01942	0.000344771	0.000596483	0.0984082
ENSMUSG00000006215	Zbtb17	2.77084	3.29664	6.4463	3.42437e-07	6.96343e-07	6.55592
ENSMUSG00000117294	ENSMUSG00000117294	2.77017	3.00949	6.00159	1.2082e-06	2.39023e-06	5.34938
ENSMUSG00000041716	Gm20604	2.76972	3.01211	6.12554	8.49039e-07	1.69111e-06	5.69295
ENSMUSG00000053347	Zfp943	2.76925	2.83817	5.41589	6.46063e-06	1.23161e-05	3.73459
ENSMUSG00000038295	Atg9b	2.7692	2.15351	4.6193	6.34044e-05	0.000114303	1.63861
ENSMUSG00000001054	Rmnd5b	2.76868	2.79412	5.54131	4.50753e-06	8.65851e-06	4.09308
ENSMUSG00000033852	Gm28042	2.76848	0.915477	3.08742	0.0042247	0.00683539	-2.03706
ENSMUSG00000019952	Poc1b	2.76825	3.35715	6.48622	3.06011e-07	6.23934e-07	6.65072
ENSMUSG00000083367	ENSMUSG00000083367	2.76813	2.0114	4.38117	0.000124752	0.000221076	1.03139
ENSMUSG00000082245	ENSMUSG00000082245	2.76717	1.99162	4.29474	0.00015928	0.000280935	0.789343
ENSMUSG00000000560	Gabra2	2.76699	3.25656	6.36352	4.32546e-07	8.75416e-07	6.31885
ENSMUSG00000022359	Wdyhv1	2.76662	1.60643	3.73311	0.000760069	0.00128767	-0.61597
ENSMUSG00000090381	ENSMUSG00000090381	2.76649	2.46629	5.04673	1.86518e-05	3.46027e-05	2.77014
ENSMUSG00000089872	Rps6kc1	2.76639	3.39978	6.47879	3.12479e-07	6.36818e-07	6.62232
ENSMUSG00000027646	Src	2.7656	3.3594	6.70935	1.63617e-07	3.38874e-07	7.2612
ENSMUSG00000106375	ENSMUSG00000106375	2.7651	3.34639	6.58492	2.31858e-07	4.76057e-07	6.9211
ENSMUSG00000060166	Zdhhc8	2.76448	3.46576	6.53417	2.67391e-07	5.46809e-07	6.76241
ENSMUSG00000107995	ENSMUSG00000107995	2.76429	1.54517	3.91242	0.000464058	0.000796539	-0.15149
ENSMUSG00000036529	Sbf1	2.76417	3.08359	6.01844	1.15156e-06	2.2807e-06	5.39238
ENSMUSG00000033416	Gucd1	2.76396	2.81207	5.01861	2.02193e-05	3.74541e-05	2.64797
ENSMUSG00000092190	ENSMUSG00000092190	2.76395	2.05757	4.20908	0.000202751	0.000355672	0.565641
ENSMUSG00000015747	Vps45	2.76371	2.33137	4.88016	3.0075e-05	5.50731e-05	2.32396
ENSMUSG00002076239	ENSMUSG00002076239	2.76287	1.80117	3.99221	0.0003719	0.000641652	0.0204899
ENSMUSG00000025409	Mbd6	2.76256	3.13846	6.172	7.44084e-07	1.48761e-06	5.80609
ENSMUSG00000102836	ENSMUSG00000102836	2.76169	0.390778	2.29784	0.0284599	0.0426799	-3.55692
ENSMUSG00000103125	ENSMUSG00000103125	2.76169	0.390778	2.29784	0.0284599	0.0426799	-3.55692
ENSMUSG00000115131	ENSMUSG00000115131	2.76142	2.05484	4.59356	6.82316e-05	0.000122675	1.59611
ENSMUSG00000040520	Manea	2.76135	2.94581	5.61362	3.66335e-06	7.06232e-06	4.28456
ENSMUSG00000106427	ENSMUSG00000106427	2.76015	2.86202	5.70632	2.80884e-06	5.44888e-06	4.55043
ENSMUSG00000061079	Zfp143	2.75985	2.73232	5.34865	7.83674e-06	1.48718e-05	3.56529
ENSMUSG00000039231	Suv39h1	2.75949	3.3074	6.61025	2.15954e-07	4.44213e-07	6.99321
ENSMUSG00000032224	Fam81a	2.75936	2.67082	4.52464	8.30252e-05	0.000148535	1.31796
ENSMUSG00000035790	Cep19	2.75814	2.74667	5.51003	4.93079e-06	9.45285e-06	4.01272
ENSMUSG00000018983	E2f2	2.7578	2.52992	5.21179	1.16108e-05	2.18014e-05	3.21849
ENSMUSG00000049799	Lrrc19	2.75765	1.92576	3.61365	0.00105215	0.00176918	-0.949797
ENSMUSG00000021241	Isca2	2.75668	2.88336	5.92126	1.51926e-06	2.99203e-06	5.14629
ENSMUSG00000034258	Flvcr2	2.75645	2.53968	5.19367	1.22313e-05	2.29344e-05	3.15452
ENSMUSG00000038550	Ciart	2.75614	2.72602	5.141	1.42288e-05	2.65725e-05	2.99678
ENSMUSG00000021177	Tdp1	2.75569	3.01121	6.15325	7.84756e-07	1.56614e-06	5.76803
ENSMUSG00000001029	Icam2	2.75559	2.84348	5.82992	1.97211e-06	3.85935e-06	4.89035
ENSMUSG00000045237	Eola1	2.75488	2.22772	4.59824	6.73285e-05	0.000121143	1.57487
ENSMUSG00000072244	Trim6	2.7545	1.95364	4.31277	0.000151377	0.000267194	0.85536
ENSMUSG00000030515	Tarsl2	2.75433	3.45356	6.64025	1.98533e-07	4.09127e-07	7.06387
ENSMUSG00000116825	Rps2-ps7	2.75421	1.78144	3.98441	0.00038005	0.000655185	0.0180891
ENSMUSG00000036718	Micall2	2.75409	0.546574	2.69781	0.0111765	0.0174848	-2.84502
ENSMUSG00000082382	ENSMUSG00000082382	2.75376	2.60309	4.64475	5.89646e-05	0.000106461	1.65395
ENSMUSG00000023330	Dtwd1	2.75347	2.19586	4.78124	3.99224e-05	7.26325e-05	2.08159
ENSMUSG00000081055	Gm6987	2.75334	2.67028	5.5072	4.97104e-06	9.52745e-06	4.0077
ENSMUSG00000106447	ENSMUSG00000106447	2.75334	3.27764	6.33445	4.6959e-07	9.48949e-07	6.24646
ENSMUSG00000024667	Tmem216	2.75333	2.3205	4.9911	2.18802e-05	4.04236e-05	2.63022
ENSMUSG00000026447	Pik3c2b	2.75255	2.55426	5.09736	1.61282e-05	3.00122e-05	2.9069
ENSMUSG00000020564	Atxn7l1	2.75243	2.42008	5.04911	1.85247e-05	3.43699e-05	2.78197
ENSMUSG00000106057	ENSMUSG00000106057	2.75214	2.72176	5.05916	1.79977e-05	3.34009e-05	2.76532
ENSMUSG00000027650	Tti1	2.75204	2.12737	4.3811	0.000124776	0.0002211	1.02748
ENSMUSG00000037887	Dusp8	2.75202	2.81086	5.50418	5.01437e-06	9.60878e-06	3.99458
ENSMUSG00000039901	Armh3	2.75189	3.4347	6.32367	4.84119e-07	9.77662e-07	6.18667
ENSMUSG00000009628	Tex15	2.75182	3.3554	6.27591	5.54183e-07	1.11557e-06	6.06619
ENSMUSG00000056501	Cebpb	2.75179	2.41126	5.06104	1.79008e-05	3.32269e-05	2.8149
ENSMUSG00000115252	ENSMUSG00000115252	2.75174	-0.585397	2.00878	0.0533132	0.0771154	-3.96079
ENSMUSG00000035601	Trmt10b	2.75158	3.12167	6.08524	9.5214e-07	1.89153e-06	5.57031
ENSMUSG00000109799	ENSMUSG00000109799	2.75112	1.50774	3.36586	0.00204375	0.00338015	-1.42808
ENSMUSG00000098506	Phf20-ps	2.75112	2.34335	4.96808	2.33737e-05	4.31194e-05	2.56795
ENSMUSG00000020309	Chac2	2.75091	1.03664	3.1788	0.00333746	0.00544148	-1.85648
ENSMUSG00000102780	ENSMUSG00000102780	2.7506	2.75589	5.24306	1.06133e-05	1.9976e-05	3.27385
ENSMUSG00000029072	Tas1r3	2.75022	2.7015	5.35214	7.75868e-06	1.47263e-05	3.58423
ENSMUSG00000104802	Gm5869	2.74994	2.54445	4.79969	3.78694e-05	6.90031e-05	2.10788
ENSMUSG00000009566	Fpgs	2.74973	3.45986	6.60841	2.17069e-07	4.46335e-07	6.97636
ENSMUSG00000021306	Gpr137b	2.74952	2.98086	5.88084	1.70511e-06	3.35065e-06	5.01432
ENSMUSG00000110084	ENSMUSG00000110084	2.74947	3.13191	6.18466	7.17805e-07	1.43642e-06	5.85252
ENSMUSG00000095937	Gm12671	2.74876	2.31486	4.7743	4.07233e-05	7.40455e-05	2.05894
ENSMUSG00000093979	Gm2237	2.74868	1.88622	4.21593	0.000198885	0.000349005	0.613236
ENSMUSG00000021974	Fgf9	2.74842	2.53969	4.89488	2.88326e-05	5.28659e-05	2.33741
ENSMUSG00000020182	Ddc	2.7484	3.15286	6.19685	6.93399e-07	1.38914e-06	5.86968
ENSMUSG00000037991	Rmi2	2.74834	2.62623	5.52391	4.73825e-06	9.09271e-06	4.06727
ENSMUSG00000020549	Elac2	2.74824	3.10045	6.18437	7.18409e-07	1.43749e-06	5.84411
ENSMUSG00000007989	Fzd3	2.74743	2.92658	5.92689	1.49502e-06	2.94538e-06	5.15738
ENSMUSG00000117809	Gm50478	2.74697	3.44439	5.83433	1.94743e-06	3.81139e-06	4.81321
ENSMUSG00000090698	Apold1	2.74639	3.29442	6.35338	4.45117e-07	9.00346e-07	6.29258
ENSMUSG00000025759	Mfsd8	2.74557	2.83574	5.60731	3.73029e-06	7.18619e-06	4.27017
ENSMUSG00000062257	Opcml	2.74483	1.30807	3.35198	0.00212018	0.00350331	-1.47674
ENSMUSG00000005774	Rfx5	2.74416	2.85493	5.14737	1.39709e-05	2.61092e-05	2.98605
ENSMUSG00000051396	Gm45902	2.74392	2.75581	5.31534	8.6237e-06	1.63232e-05	3.48337
ENSMUSG00000036941	Elac1	2.74389	1.50965	3.66077	0.000925824	0.0015613	-0.778324
ENSMUSG00000035234	Abraxas1	2.74377	2.80997	5.53568	4.58093e-06	8.79555e-06	4.08091
ENSMUSG00000038507	Parp12	2.74353	1.67583	3.8716	0.000519493	0.000888979	-0.250727
ENSMUSG00000051000	Fhip1a	2.74319	1.79996	3.8377	0.000570403	0.000973526	-0.349326
ENSMUSG00000106383	ENSMUSG00000106383	2.74236	2.84145	5.47909	5.38866e-06	1.03112e-05	3.92932
ENSMUSG00000021846	Gm6498	2.74221	2.53029	5.2666	9.91962e-06	1.87049e-05	3.36921
ENSMUSG00000004626	Stxbp2	2.74192	2.55484	5.1062	1.57243e-05	2.92783e-05	2.9285
ENSMUSG00000041064	Pif1	2.74136	0.521281	2.77321	0.00929951	0.0146244	-2.68441
ENSMUSG00000103123	ENSMUSG00000103123	2.74106	2.39966	4.97243	2.3084e-05	4.26109e-05	2.5683
ENSMUSG00000022330	Osr2	2.74027	3.72723	7.06871	6.02817e-08	1.28041e-07	8.21424
ENSMUSG00000013155	Enkd1	2.73952	1.72917	3.67514	0.000890317	0.00150249	-0.714522
ENSMUSG00000026317	Cln8	2.73932	2.55186	4.71084	4.88252e-05	8.84308e-05	1.83841
ENSMUSG00000057691	Zfp746	2.73932	3.12625	6.12716	8.45147e-07	1.68383e-06	5.67848
ENSMUSG00000026198	Abcb6	2.73916	3.1312	6.10847	8.91266e-07	1.77324e-06	5.62315
ENSMUSG00000073705	Cenps	2.7387	3.20038	6.01627	1.15869e-06	2.29441e-06	5.36278
ENSMUSG00000027384	Ndufaf5	2.73863	2.93152	5.84333	1.89796e-06	3.71764e-06	4.91827
ENSMUSG00000018259	Prl8a2	2.73849	3.54318	6.7653	1.39945e-07	2.912e-07	7.39335
ENSMUSG00002075574	ENSMUSG00002075574	2.73839	2.614	4.97468	2.29355e-05	4.2344e-05	2.54576
ENSMUSG00000110711	ENSMUSG00000110711	2.73823	0.251565	2.24303	0.0321626	0.0478998	-3.6464
ENSMUSG00000016150	Tenm1	2.73822	2.93823	5.42799	6.24003e-06	1.19041e-05	3.77833
ENSMUSG00000044081	ENSMUSG00000044081	2.7381	0.288466	2.30626	0.0279264	0.0419446	-3.54486
ENSMUSG00000036192	Rorb	2.7372	2.67575	5.49667	5.1235e-06	9.81086e-06	3.98648
ENSMUSG00000078197	ENSMUSG00000078197	2.73717	1.96703	4.23672	0.000187583	0.000329713	0.662972
ENSMUSG00000099702	ENSMUSG00000099702	2.73706	2.52342	5.32259	8.44584e-06	1.59936e-05	3.52597
ENSMUSG00000046269	Usp27x	2.73703	2.07768	4.56457	7.41062e-05	0.000132979	1.50486
ENSMUSG00000069266	H4c2	2.73616	0.470724	2.46795	0.0192932	0.0294813	-3.2665
ENSMUSG00000003228	Grk5	2.73581	2.96369	5.56032	4.26841e-06	8.20879e-06	4.1267
ENSMUSG00000121134	ENSMUSG00000121134	2.73547	2.19294	4.51228	8.59943e-05	0.000153731	1.36525
ENSMUSG00000090031	ENSMUSG00000090031	2.73514	3.09167	5.71441	2.74451e-06	5.32747e-06	4.53593
ENSMUSG00000010392	Gosr1	2.73441	3.05046	5.65372	3.26563e-06	6.31039e-06	4.37519
ENSMUSG00000059851	Kmt5c	2.73353	2.84277	5.75218	2.46322e-06	4.79496e-06	4.67321
ENSMUSG00000113922	ENSMUSG00000113922	2.73353	3.25558	6.11678	8.70462e-07	1.73282e-06	5.63799
ENSMUSG00000121137	ENSMUSG00000121137	2.73352	2.36342	4.68483	5.2591e-05	9.51465e-05	1.8063
ENSMUSG00000063018	ENSMUSG00000063018	2.73314	2.02649	4.5877	6.93816e-05	0.000124679	1.5728
ENSMUSG00000091994	E130317F20Rik	2.73302	2.5494	5.10363	1.58408e-05	2.94903e-05	2.93009
ENSMUSG00000019470	Xab2	2.732	3.42336	6.21556	6.5756e-07	1.31882e-06	5.89159
ENSMUSG00000108954	ENSMUSG00000108954	2.73182	2.67748	5.16944	1.31129e-05	2.45422e-05	3.08194
ENSMUSG00000040018	Cox15	2.73151	3.12207	6.14368	8.06386e-07	1.60811e-06	5.734
ENSMUSG00000033434	Gtpbp6	2.73086	1.78063	3.93721	0.000433255	0.000745043	-0.12069
ENSMUSG00000034917	Tjp3	2.7308	2.381	4.61587	6.4029e-05	0.0001154	1.59212
ENSMUSG00000038417	Fig4	2.73029	2.38718	4.95649	2.41639e-05	4.45426e-05	2.53123
ENSMUSG00000003135	Cnot11	2.73006	3.25161	6.32107	4.8769e-07	9.84501e-07	6.21151
ENSMUSG00000042707	Dnali1	2.72962	2.39565	5.0858	1.66726e-05	3.09821e-05	2.88596
ENSMUSG00000022358	Fbxo32	2.72947	2.04032	4.22647	0.000193071	0.000339024	0.626803
ENSMUSG00000074649	BC029722	2.72937	2.94999	6.00142	1.20879e-06	2.39117e-06	5.35792
ENSMUSG00000105742	ENSMUSG00000105742	2.72748	2.94481	5.42738	6.25101e-06	1.19239e-05	3.7652
ENSMUSG00000029098	Acox3	2.72741	2.83375	5.71861	2.71171e-06	5.26523e-06	4.58927
ENSMUSG00000006445	Epha2	2.72666	2.0605	4.59691	6.75832e-05	0.00012158	1.59733
ENSMUSG00000017667	Zfp334	2.72656	3.03081	5.89201	1.65156e-06	3.2481e-06	5.03738
ENSMUSG00000084411	ENSMUSG00000084411	2.7261	1.72631	3.18529	0.0032817	0.00535344	-1.90781
ENSMUSG00000034595	Ppp1r18	2.72597	3.37864	6.50753	2.88198e-07	5.8857e-07	6.71119
ENSMUSG00000043929	Klhl15	2.72451	2.95537	5.71693	2.72475e-06	5.29009e-06	4.56405
ENSMUSG00000113459	ENSMUSG00000113459	2.72326	2.26445	4.73353	4.57593e-05	8.30186e-05	1.95042
ENSMUSG00000000275	Trim25	2.72249	3.56499	6.3227	4.8545e-07	9.80257e-07	6.17256
ENSMUSG00000001247	Lsr	2.72224	2.78318	5.49952	5.08176e-06	9.73267e-06	3.98193
ENSMUSG00000034748	Sirt6	2.72223	2.70882	5.5632	4.23322e-06	8.14184e-06	4.16846
ENSMUSG00000036273	Lrrk2	2.72166	2.37999	4.87656	3.03868e-05	5.56249e-05	2.31476
ENSMUSG00000044042	Fmn1	2.72164	2.84827	5.68987	2.94431e-06	5.70236e-06	4.50356
ENSMUSG00000039703	Nploc4	2.72146	3.51558	6.47459	3.16193e-07	6.43957e-07	6.58675
ENSMUSG00000031669	Gins3	2.72136	2.23616	4.3638	0.000131042	0.000231894	0.955632
ENSMUSG00000059325	Hopx	2.72119	3.04533	5.73099	2.61724e-06	5.08827e-06	4.57829
ENSMUSG00000034893	Cog3	2.72076	3.0622	5.68325	3.00071e-06	5.80949e-06	4.44781
ENSMUSG00000023249	Parp3	2.71974	2.78682	5.31585	8.61101e-06	1.63006e-05	3.46842
ENSMUSG00000105333	Mir684-2	2.71928	3.32461	6.39113	4.00099e-07	8.11284e-07	6.39233
ENSMUSG00000091742	Gm5093	2.71916	2.25444	3.99863	0.000365308	0.000630788	-0.0326367
ENSMUSG00000048706	Lurap1l	2.71914	2.74495	5.21378	1.15448e-05	2.16814e-05	3.22137
ENSMUSG00000050908	Tvp23a	2.71907	2.63074	5.29193	9.22333e-06	1.74273e-05	3.42298
ENSMUSG00000086216	ENSMUSG00000086216	2.71881	2.37277	5.0009	2.12737e-05	3.93371e-05	2.66165
ENSMUSG00000032369	Plscr1	2.71863	1.63113	3.57276	0.00117516	0.00197105	-0.984304
ENSMUSG00000038742	Angptl6	2.71801	2.08161	4.60465	6.61101e-05	0.00011903	1.60871
ENSMUSG00000020623	Map2k6	2.71735	2.12241	4.58985	6.89571e-05	0.000123937	1.56661
ENSMUSG00000102142	ENSMUSG00000102142	2.71695	2.9491	5.84274	1.9012e-06	3.72365e-06	4.91942
ENSMUSG00000064264	Zfp428	2.71679	2.06298	4.55424	7.63188e-05	0.000136846	1.48268
ENSMUSG00000049411	Tmem241	2.71669	3.07199	5.69997	2.8604e-06	5.54387e-06	4.50519
ENSMUSG00000116898	ENSMUSG00000116898	2.71657	0.274844	2.43452	0.0208468	0.0317351	-3.31701
ENSMUSG00000002814	Top3a	2.71551	2.02899	4.40059	0.000118075	0.000209434	1.08363
ENSMUSG00000028864	Hgf	2.71471	1.56999	3.23953	0.00284939	0.00466816	-1.75097
ENSMUSG00000078793	Gm5155	2.71437	4.17871	7.34777	2.80177e-08	6.07301e-08	8.91346
ENSMUSG00000105289	ENSMUSG00000105289	2.71434	2.55294	4.68866	5.20181e-05	9.41338e-05	1.78311
ENSMUSG00000110887	ENSMUSG00000110887	2.71391	2.74139	5.63667	3.42915e-06	6.61798e-06	4.3679
ENSMUSG00000025188	Hps1	2.71343	2.64205	5.18663	1.24811e-05	2.33863e-05	3.1331
ENSMUSG00000095990	Zfp97	2.71342	2.29151	4.56717	7.35608e-05	0.000132012	1.49613
ENSMUSG00000025762	Larp1b	2.71339	2.69235	5.50347	5.02458e-06	9.62662e-06	4.00172
ENSMUSG00000019718	L3hypdh	2.71315	3.16404	6.08705	9.47235e-07	1.88214e-06	5.56232
ENSMUSG00000095325	Zfp870	2.71302	2.05118	4.38923	0.000121939	0.000216161	1.02945
ENSMUSG00000110874	D030045P18Rik	2.71259	-0.65903	1.92896	0.0629085	0.090068	-4.07354
ENSMUSG00000105195	ENSMUSG00000105195	2.71143	1.6994	3.76535	0.000695869	0.00118097	-0.525707
ENSMUSG00000024127	Prepl	2.71111	3.07768	6.03589	1.09573e-06	2.17215e-06	5.43328
ENSMUSG00000085687	ENSMUSG00000085687	2.71084	2.72935	5.44789	5.89354e-06	1.12572e-05	3.84504
ENSMUSG00000070407	Hs3st3b1	2.71046	3.03904	6.12338	8.54287e-07	1.70109e-06	5.68377
ENSMUSG00000020493	Prr11	2.70873	2.34315	4.80174	3.76481e-05	6.86116e-05	2.11669
ENSMUSG00000105302	ENSMUSG00000105302	2.70786	1.87907	3.87543	0.000514029	0.000879839	-0.257652
ENSMUSG00000096449	LOC118568041	2.70765	2.59893	5.24369	1.05942e-05	1.99418e-05	3.30722
ENSMUSG00000034993	Vat1	2.70764	2.3418	4.49453	9.04459e-05	0.000161446	1.29323
ENSMUSG00000010651	Acaa1b	2.70669	2.50868	5.10276	1.58803e-05	2.95611e-05	2.91441
ENSMUSG00000054514	Atad3aos	2.70622	0.754928	2.8083	0.00853046	0.0134546	-2.63492
ENSMUSG00000024854	Pold4	2.70518	2.62064	5.2968	9.09524e-06	1.71913e-05	3.44421
ENSMUSG00000097855	A930007I19Rik	2.70492	2.73513	5.43463	6.12234e-06	1.16858e-05	3.80837
ENSMUSG00000021719	Rgs7bp	2.70477	3.66298	6.55473	2.52376e-07	5.16895e-07	6.80806
ENSMUSG00000092541	ENSMUSG00000092541	2.7037	2.08464	4.45456	0.00010132	0.000180464	1.21935
ENSMUSG00000055639	Dach1	2.70356	2.84975	5.35876	7.61244e-06	1.44564e-05	3.58835
ENSMUSG00000073394	ENSMUSG00000073394	2.70347	2.15701	4.16357	0.000230402	0.000402822	0.434445
ENSMUSG00000021619	Atg10	2.70327	2.19729	4.48151	9.38552e-05	0.00016742	1.29114
ENSMUSG00000026333	Gin1	2.70325	3.01477	6.04473	1.06847e-06	2.11871e-06	5.46879
ENSMUSG00000003269	Cyth2	2.70268	2.91463	5.82	2.02888e-06	3.96753e-06	4.85226
ENSMUSG00000082070	ENSMUSG00000082070	2.70253	1.83812	4.09403	0.00027996	0.000486956	0.288266
ENSMUSG00000022210	Dhrs4	2.70226	2.84255	5.5376	4.5558e-06	8.74966e-06	4.07055
ENSMUSG00000113984	ENSMUSG00000113984	2.70212	1.83606	3.9336	0.00043761	0.000752411	-0.108593
ENSMUSG00000033033	Calhm2	2.70191	2.43518	4.81023	3.67443e-05	6.70045e-05	2.15328
ENSMUSG00000094708	Gm10359	2.70181	2.27182	4.61339	6.44833e-05	0.00011619	1.62559
ENSMUSG00000066595	Flvcr1	2.70086	1.55701	2.90143	0.00676838	0.010774	-2.53486
ENSMUSG00000041488	Stx3	2.70058	1.31772	3.43509	0.00170034	0.00282332	-1.28803
ENSMUSG00000027227	Sord	2.70026	3.14484	6.08205	9.6082e-07	1.9086e-06	5.56681
ENSMUSG00000034758	Tle6	2.70021	1.90929	4.10098	0.000274567	0.00047777	0.288785
ENSMUSG00000089917	Uckl1	2.6997	2.97472	5.21134	1.16258e-05	2.18277e-05	3.14585
ENSMUSG00000106102	ENSMUSG00000106102	2.69963	2.36946	4.89524	2.88027e-05	5.28156e-05	2.37769
ENSMUSG00000085485	ENSMUSG00000085485	2.69963	2.79595	5.22884	1.1056e-05	2.07889e-05	3.22928
ENSMUSG00000049086	Bmyc	2.69934	3.09256	6.07732	9.73833e-07	1.93409e-06	5.55137
ENSMUSG00000048720	Tbc1d12	2.69893	2.38041	4.58694	6.95325e-05	0.000124919	1.55
ENSMUSG00000029507	Pus1	2.6981	2.38203	4.72926	4.63213e-05	8.40026e-05	1.91097
ENSMUSG00000021710	Nln	2.69802	2.86671	5.27701	9.62738e-06	1.81731e-05	3.3683
ENSMUSG00000086584	ENSMUSG00000086584	2.69796	2.11097	4.494	9.05835e-05	0.000161678	1.30892
ENSMUSG00000046546	Fam43a	2.69789	2.82123	5.63145	3.4808e-06	6.71645e-06	4.34656
ENSMUSG00000070476	Fam217b	2.69718	3.02115	5.97389	1.30746e-06	2.58134e-06	5.27033
ENSMUSG00000096696	Zfp960	2.697	2.26973	4.37021	0.000128684	0.000227893	0.96242
ENSMUSG00000037211	Spry1	2.69678	2.62013	5.20119	1.19699e-05	2.24638e-05	3.18377
ENSMUSG00000097656	ENSMUSG00000097656	2.69674	2.68905	5.15741	1.35738e-05	2.53827e-05	3.02788
ENSMUSG00000074918	Inafm2	2.69529	2.33833	4.67143	5.46412e-05	9.8797e-05	1.76326
ENSMUSG00000041119	Pde9a	2.69516	0.828135	2.84852	0.00772233	0.012236	-2.54653
ENSMUSG00000024766	Lipo3	2.69449	2.27934	4.66231	5.60833e-05	0.000101353	1.74929
ENSMUSG00000043257	Pigv	2.69433	2.67502	5.42192	6.3498e-06	1.21081e-05	3.78253
ENSMUSG00000074030	Exoc8	2.69408	2.27386	4.63505	6.06195e-05	0.000109375	1.6769
ENSMUSG00000075394	Hoxc4	2.6939	2.9637	5.55658	4.31435e-06	8.29564e-06	4.1223
ENSMUSG00000022704	Qtrt2	2.69365	3.59275	6.78035	1.34192e-07	2.79446e-07	7.43143
ENSMUSG00000045871	Slitrk6	2.69311	2.36512	4.4597	9.98516e-05	0.000177893	1.19475
ENSMUSG00000086199	Bcas3os1	2.69293	2.61138	4.91381	2.73096e-05	5.0207e-05	2.40001
ENSMUSG00000050010	Shisa3	2.69253	2.80524	5.63427	3.45285e-06	6.66312e-06	4.35624
ENSMUSG00000050830	Vwc2	2.69201	2.68115	5.40648	6.63756e-06	1.26466e-05	3.72964
ENSMUSG00000080866	Gm5687	2.69179	2.41191	4.99931	2.13709e-05	3.95134e-05	2.64801
ENSMUSG00000036368	Rmdn2	2.69133	2.85206	5.59279	3.88883e-06	7.4889e-06	4.23976
ENSMUSG00000015852	Fcrls	2.69126	2.16125	4.17541	0.000222869	0.000390098	0.504701
ENSMUSG00000097669	ENSMUSG00000097669	2.69058	2.61564	5.18035	1.27082e-05	2.38015e-05	3.10792
ENSMUSG00000120818	ENSMUSG00000120818	2.69036	1.99561	4.34091	0.000139803	0.000246989	0.91853
ENSMUSG00000029524	Sirt4	2.6903	2.38854	4.80984	3.67848e-05	6.70726e-05	2.12108
ENSMUSG00000102725	ENSMUSG00000102725	2.68983	3.25567	6.45445	3.34658e-07	6.80849e-07	6.57174
ENSMUSG00000053414	Hunk	2.68934	1.70919	3.43893	0.00168299	0.00279626	-1.3451
ENSMUSG00000046792	Zfp787	2.68846	2.66042	5.27421	9.70518e-06	1.83167e-05	3.36714
ENSMUSG00000077506	ENSMUSG00000077506	2.68816	2.908	5.33222	8.21557e-06	1.55755e-05	3.50099
ENSMUSG00000030534	Vps33b	2.68724	2.61246	5.275	9.68315e-06	1.82767e-05	3.37367
ENSMUSG00000085340	ENSMUSG00000085340	2.68713	2.68746	5.45337	5.80165e-06	1.10866e-05	3.86184
ENSMUSG00000108108	ENSMUSG00000108108	2.6865	1.63828	3.89123	0.000492065	0.000843123	-0.201618
ENSMUSG00000025200	Cwf19l1	2.68615	2.88622	5.74361	2.52444e-06	4.91055e-06	4.64975
ENSMUSG00000117939	Gm9067	2.68585	2.8403	5.68963	2.94633e-06	5.70576e-06	4.50051
ENSMUSG00000024666	Tmem138	2.68581	2.78785	5.28941	9.29035e-06	1.75508e-05	3.41657
ENSMUSG00000020653	Klf11	2.68566	2.15206	4.36085	0.000132138	0.000233776	0.965276
ENSMUSG00000046714	Foxc2	2.68554	1.95637	4.22276	0.000195096	0.000342496	0.620862
ENSMUSG00000037172	Dennd11	2.68549	1.60808	3.75794	0.000710129	0.00120421	-0.522647
ENSMUSG00000085788	ENSMUSG00000085788	2.68503	2.93248	5.33061	8.25362e-06	1.56434e-05	3.507
ENSMUSG00000027536	Chmp4c	2.68438	2.72864	5.3301	8.26566e-06	1.56649e-05	3.52572
ENSMUSG00000079038	D130040H23Rik	2.68409	2.59153	4.66599	5.54963e-05	0.000100301	1.70407
ENSMUSG00000046580	ENSMUSG00000046580	2.68405	1.56335	3.42946	0.00172605	0.00286491	-1.30469
ENSMUSG00000114605	ENSMUSG00000114605	2.68378	2.51367	4.90639	2.78968e-05	5.12379e-05	2.37165
ENSMUSG00000006464	Bbs1	2.68241	2.0761	4.16878	0.000227055	0.000397229	0.432388
ENSMUSG00000038352	Arl5c	2.68235	3.02027	5.89124	1.6552e-06	3.25496e-06	5.0351
ENSMUSG00000043943	Naalad2	2.68197	1.70515	3.85673	0.000541246	0.000925017	-0.292778
ENSMUSG00000040913	Fbxw4	2.68195	2.43894	4.82176	3.55505e-05	6.48552e-05	2.15033
ENSMUSG00000034442	Trmt5	2.68184	2.23357	4.50963	8.66465e-05	0.000154858	1.33258
ENSMUSG00000034889	Cactin	2.68155	2.56325	4.99488	2.16439e-05	3.99973e-05	2.60574
ENSMUSG00000022885	St6gal1	2.68135	2.71605	5.01533	2.04104e-05	3.77963e-05	2.65115
ENSMUSG00000082315	Gm16523	2.68086	2.72187	5.18982	1.23672e-05	2.3181e-05	3.13476
ENSMUSG00000113679	Gm10432	2.6806	2.9696	5.93032	1.48048e-06	2.917e-06	5.15584
ENSMUSG00000059327	Eda	2.68057	1.44504	3.36107	0.00206982	0.00342247	-1.49593
ENSMUSG00000082724	ENSMUSG00000082724	2.68054	2.6964	5.25401	1.02847e-05	1.93762e-05	3.30546
ENSMUSG00000003644	Rps6ka1	2.68009	3.04281	5.72134	2.6906e-06	5.22616e-06	4.56468
ENSMUSG00000040855	Reps2	2.67961	1.5649	3.79218	0.000646485	0.0010996	-0.46877
ENSMUSG00000030249	Abcc9	2.67934	3.27696	5.85911	1.81431e-06	3.55836e-06	4.92174
ENSMUSG00000114045	ENSMUSG00000114045	2.67912	2.26087	4.43658	0.000106624	0.000189658	1.11604
ENSMUSG00000064329	Scn1a	2.67865	2.71252	5.39274	6.90483e-06	1.31371e-05	3.69717
ENSMUSG00000105961	ENSMUSG00000105961	2.6786	2.32722	4.67777	5.36621e-05	9.70597e-05	1.78187
ENSMUSG00000030867	Plk1	2.6785	2.94969	5.40211	6.72141e-06	1.27995e-05	3.68889
ENSMUSG00000101514	Gm5524	2.67848	1.81886	4.19008	0.000213876	0.000374726	0.531024
ENSMUSG00000048502	Duxbl1	2.67842	2.41899	4.50945	8.66892e-05	0.000154921	1.31384
ENSMUSG00000113159	ENSMUSG00000113159	2.67818	1.51405	3.77176	0.000683744	0.00116103	-0.503305
ENSMUSG00000059741	Myl3	2.67786	2.18108	4.42426	0.000110414	0.000196203	1.12863
ENSMUSG00000035104	Eva1a	2.67783	2.81879	5.47121	5.51193e-06	1.05424e-05	3.89797
ENSMUSG00000039252	Lgi2	2.6778	3.00036	4.87049	3.092e-05	5.65767e-05	2.19925
ENSMUSG00000038732	Mboat1	2.6772	1.80306	4.16855	0.000227206	0.000397429	0.48833
ENSMUSG00000039483	Asb6	2.67691	1.50308	3.10387	0.00405002	0.00655971	-2.10623
ENSMUSG00000040310	Alx4	2.67661	-0.236176	1.94364	0.0610387	0.0875317	-4.07445
ENSMUSG00000097788	ENSMUSG00000097788	2.67608	3.3219	6.43975	3.48817e-07	7.08981e-07	6.52492
ENSMUSG00000033059	Pygb	2.67588	3.00591	5.71627	2.72989e-06	5.29958e-06	4.56815
ENSMUSG00000024812	Tjp2	2.67584	2.6646	5.13374	1.45284e-05	2.71226e-05	2.98056
ENSMUSG00000086682	Gm16023	2.67575	2.58583	5.11182	1.54723e-05	2.88218e-05	2.93149
ENSMUSG00000063320	1190007I07Rik	2.675	0.132798	2.30396	0.0280717	0.042145	-3.5441
ENSMUSG00000062694	Cav3	2.6746	3.2303	5.70022	2.85832e-06	5.54084e-06	4.49566
ENSMUSG00000074579	Lekr1	2.67451	2.76417	5.19827	1.20705e-05	2.26428e-05	3.16084
ENSMUSG00000093575	ENSMUSG00000093575	2.67404	3.37402	6.44331	3.4533e-07	7.02027e-07	6.53128
ENSMUSG00000028779	Pef1	2.67383	3.34627	6.2756	5.54671e-07	1.11645e-06	6.06776
ENSMUSG00000027551	Zfp64	2.67366	2.94713	5.40334	6.69775e-06	1.27556e-05	3.68615
ENSMUSG00000046058	Eid2	2.67332	2.53167	4.89075	2.91755e-05	5.34625e-05	2.32519
ENSMUSG00000005718	Tfap4	2.67326	2.74455	5.17702	1.28302e-05	2.40258e-05	3.08296
ENSMUSG00000032127	Vps11	2.67317	2.94156	5.5332	4.61372e-06	8.85772e-06	4.05401
ENSMUSG00000094790	ENSMUSG00000094790	2.6729	2.72712	5.22746	1.11e-05	2.08681e-05	3.24273
ENSMUSG00000020400	Tnip1	2.67061	3.00234	5.75917	2.41443e-06	4.70212e-06	4.67321
ENSMUSG00000104235	ENSMUSG00000104235	2.66992	2.24535	4.60664	6.57347e-05	0.000118385	1.59671
ENSMUSG00000049191	Rtl5	2.66958	3.02938	5.21215	1.15988e-05	2.17808e-05	3.15088
ENSMUSG00000113183	ENSMUSG00000113183	2.66879	3.14596	6.02608	1.12678e-06	2.23288e-06	5.40128
ENSMUSG00000052456	Get3	2.66857	2.40374	4.92257	2.66323e-05	4.89829e-05	2.44233
ENSMUSG00000027215	Cd82	2.66845	2.83838	5.44237	5.9877e-06	1.14339e-05	3.80511
ENSMUSG00000051890	Klhdc1	2.66789	1.85958	3.5172	0.00136486	0.00227975	-1.12028
ENSMUSG00000025997	Ikzf2	2.66764	2.66013	5.17613	1.28631e-05	2.40832e-05	3.1042
ENSMUSG00000047909	Ankrd16	2.66734	3.08864	5.85969	1.81131e-06	3.5528e-06	4.94805
ENSMUSG00000044562	Rasip1	2.66732	3.06736	5.70405	2.82714e-06	5.4819e-06	4.51711
ENSMUSG00000041445	Mmrn2	2.66731	3.22065	5.65048	3.29605e-06	6.36686e-06	4.34236
ENSMUSG00000044566	Cage1	2.6667	0.571427	2.42579	0.0212711	0.0323532	-3.35726
ENSMUSG00000102494	ENSMUSG00000102494	2.6667	2.61776	5.24154	1.06599e-05	2.00565e-05	3.28282
ENSMUSG00000087263	ENSMUSG00000087263	2.66657	1.92985	3.91587	0.000459644	0.00078928	-0.170833
ENSMUSG00000017929	B4galt5	2.66652	2.84415	5.57305	4.1153e-06	7.91718e-06	4.18422
ENSMUSG00000109764	Klkb1	2.66649	2.86429	5.64184	3.37868e-06	6.52293e-06	4.36599
ENSMUSG00000030411	Nova2	2.66646	2.49896	4.94355	2.50778e-05	4.61834e-05	2.48429
ENSMUSG00000028430	Nol6	2.66594	2.69469	5.00627	2.09484e-05	3.87591e-05	2.62533
ENSMUSG00000030020	Prickle2	2.66553	2.78207	5.21532	1.14939e-05	2.15903e-05	3.19958
ENSMUSG00000111481	ENSMUSG00000111481	2.66547	0.761616	2.82749	0.00813537	0.012858	-2.58914
ENSMUSG00000103195	ENSMUSG00000103195	2.66546	2.42255	4.61896	6.34671e-05	0.000114407	1.60647
ENSMUSG00000043964	Orai3	2.66538	2.98735	5.66425	3.16853e-06	6.12884e-06	4.41891
ENSMUSG00000022843	Clcn2	2.66499	2.35891	4.88809	2.93991e-05	5.38676e-05	2.34719
ENSMUSG00000105470	ENSMUSG00000105470	2.66483	3.4467	4.91382	2.73086e-05	5.0207e-05	2.2235
ENSMUSG00000070709	Zfp974	2.66469	2.06757	4.40929	0.0001152	0.000204436	1.10077
ENSMUSG00000016200	Syt14	2.66429	2.15532	4.47226	9.63537e-05	0.000171747	1.25681
ENSMUSG00000011832	Evi5l	2.66375	3.06198	5.65632	3.24142e-06	6.26531e-06	4.385
ENSMUSG00000005982	Naa60	2.66363	3.10799	5.79401	2.18542e-06	4.26467e-06	4.75713
ENSMUSG00000029022	Miip	2.66355	2.34849	4.79514	3.83658e-05	6.98958e-05	2.09963
ENSMUSG00000087298	ENSMUSG00000087298	2.66337	2.07982	4.42317	0.000110756	0.000196795	1.13073
ENSMUSG00000086382	Chrna1os	2.66297	2.68304	5.18288	1.26164e-05	2.36335e-05	3.11738
ENSMUSG00000104020	ENSMUSG00000104020	2.66282	2.82403	5.29513	9.13909e-06	1.72712e-05	3.40895
ENSMUSG00000002210	Smg9	2.6628	2.64049	5.17641	1.2853e-05	2.40663e-05	3.09362
ENSMUSG00000068270	Shroom4	2.66271	2.68931	4.97478	2.29286e-05	4.23348e-05	2.53345
ENSMUSG00000060487	Samd5	2.66264	3.51014	6.66153	1.87042e-07	3.86118e-07	7.11606
ENSMUSG00000105935	ENSMUSG00000105935	2.66235	2.9771	5.40681	6.63133e-06	1.26359e-05	3.69644
ENSMUSG00000055862	Izumo4	2.66227	2.27097	4.75644	4.2858e-05	7.78209e-05	1.99385
ENSMUSG00000046822	Slc39a3	2.66218	3.05926	5.59189	3.89886e-06	7.50725e-06	4.1908
ENSMUSG00000026975	Dph7	2.66216	2.45423	4.58958	6.90105e-05	0.000124023	1.5139
ENSMUSG00000110295	ENSMUSG00000110295	2.66158	1.51285	3.34263	0.00217324	0.00358764	-1.53482
ENSMUSG00000000126	Wnt9a	2.66154	1.6691	3.54679	0.00126043	0.00210926	-1.05719
ENSMUSG00000110185	Igip	2.66074	2.95959	5.63009	3.49443e-06	6.74153e-06	4.32123
ENSMUSG00000039519	Cyp7b1	2.66062	1.88169	4.04947	0.000317064	0.000549794	0.184319
ENSMUSG00000040093	Bmf	2.66053	1.99422	3.93165	0.000439986	0.000756315	-0.127395
ENSMUSG00000117597	ENSMUSG00000117597	2.66029	2.15911	4.34574	0.000137907	0.000243761	0.907706
ENSMUSG00000032548	Slco2a1	2.65972	2.39494	4.51697	8.48565e-05	0.000151722	1.33899
ENSMUSG00000084883	Ccdc85c	2.65969	2.03933	4.38661	0.000122845	0.00021775	1.03331
ENSMUSG00000004069	Dnaja3	2.65886	3.3738	6.07254	9.87158e-07	1.95946e-06	5.49656
ENSMUSG00000022075	Rhobtb2	2.65831	2.82834	5.49585	5.13567e-06	9.83327e-06	3.96603
ENSMUSG00000042066	Tmcc2	2.65742	3.40902	6.43778	3.50755e-07	7.12851e-07	6.50067
ENSMUSG00000087088	Gm16638	2.65727	1.00963	2.64198	0.0127878	0.0198978	-3.03021
ENSMUSG00000078670	Fam174b	2.65675	1.22374	3.28339	0.00254021	0.00417283	-1.6335
ENSMUSG00000051346	Spryd4	2.65671	2.75153	5.23121	1.09809e-05	2.06532e-05	3.2504
ENSMUSG00000030486	Zfp108	2.65644	1.86576	3.98518	0.00037924	0.000653842	0.0199747
ENSMUSG00000079224	ENSMUSG00000079224	2.65617	2.63422	4.41005	0.000114952	0.00020403	1.0127
ENSMUSG00000043323	Fbrsl1	2.65362	3.17484	5.99236	1.24039e-06	2.45209e-06	5.30546
ENSMUSG00000108049	ENSMUSG00000108049	2.6535	2.11171	4.50345	8.81821e-05	0.00015751	1.33647
ENSMUSG00000019528	Gyg	2.65335	2.92288	5.42185	6.35114e-06	1.21095e-05	3.75363
ENSMUSG00000109570	ENSMUSG00000109570	2.65323	2.15357	4.62423	6.25207e-05	0.00011272	1.65358
ENSMUSG00000031976	Urb2	2.65304	2.52594	4.89297	2.8991e-05	5.31382e-05	2.32605
ENSMUSG00000035969	Rusc2	2.65266	2.7379	5.4473	5.90352e-06	1.12752e-05	3.84106
ENSMUSG00000116237	ENSMUSG00000116237	2.6526	0.704022	2.88123	0.00711869	0.0113122	-2.49041
ENSMUSG00000117814	ENSMUSG00000117814	2.65252	0.545857	2.54475	0.0161169	0.0248033	-3.13099
ENSMUSG00000032380	Dapk2	2.65244	0.944594	2.97974	0.00555825	0.00891539	-2.29597
ENSMUSG00000023707	Ogfod2	2.65234	2.63855	5.21779	1.14126e-05	2.14463e-05	3.21706
ENSMUSG00000044211	ENSMUSG00000044211	2.65217	2.88577	4.94835	2.47344e-05	4.55707e-05	2.42361
ENSMUSG00000020514	Mrpl22	2.65129	2.62746	5.12919	1.47197e-05	2.74677e-05	2.9691
ENSMUSG00000108319	ENSMUSG00000108319	2.6494	3.42326	5.64031	3.39358e-06	6.55112e-06	4.28758
ENSMUSG00000061186	Sfmbt2	2.64813	3.31407	6.19863	6.89909e-07	1.38241e-06	5.86366
ENSMUSG00000014198	Zfp385c	2.64782	2.91911	5.71016	2.77813e-06	5.39176e-06	4.54194
ENSMUSG00000078480	ENSMUSG00000078480	2.64745	2.64154	4.53305	8.10633e-05	0.000145086	1.35572
ENSMUSG00000054021	Sirt5	2.6472	3.13829	4.87691	3.03565e-05	5.55743e-05	2.19206
ENSMUSG00000020474	Polm	2.64705	0.135571	2.1478	0.0396346	0.0583461	-3.79903
ENSMUSG00000005674	Tomm40l	2.64696	2.56036	4.92561	2.64013e-05	4.85707e-05	2.42329
ENSMUSG00000051390	Zbtb22	2.64691	2.78965	5.32896	8.29272e-06	1.5712e-05	3.49979
ENSMUSG00000089883	ENSMUSG00000089883	2.64607	2.15698	4.10548	0.00027113	0.000471943	0.259172
ENSMUSG00000035929	H2-Q4	2.64582	0.147614	2.30834	0.0277964	0.0417698	-3.54308
ENSMUSG00000022787	Wdr53	2.64576	2.70421	5.28023	9.53865e-06	1.80103e-05	3.38201
ENSMUSG00000033882	Rbm46	2.64559	1.71374	3.88202	0.000504749	0.000864301	-0.242916
ENSMUSG00000115160	ENSMUSG00000115160	2.64478	1.81769	3.86064	0.000535452	0.000915481	-0.31806
ENSMUSG00000106173	ENSMUSG00000106173	2.64385	2.86935	5.31443	8.64621e-06	1.63629e-05	3.45073
ENSMUSG00000090622	A930033H14Rik	2.64379	2.54646	5.07879	1.70116e-05	3.16038e-05	2.85038
ENSMUSG00000037363	Letm2	2.64348	2.96948	4.89256	2.90248e-05	5.31955e-05	2.2714
ENSMUSG00000057982	Zfp809	2.64325	2.67645	4.58175	7.05675e-05	0.000126736	1.47355
ENSMUSG00000041845	Rhod	2.64232	2.28915	4.4543	0.000101394	0.000180566	1.18914
ENSMUSG00000030556	Lrrc28	2.64168	2.01992	4.36068	0.000132203	0.000233872	0.953284
ENSMUSG00000003617	Cp	2.64153	2.29068	3.77897	0.000670342	0.00113909	-0.592836
ENSMUSG00000038268	Ovca2	2.64106	3.12429	5.4661	5.59336e-06	1.06943e-05	3.83128
ENSMUSG00000086266	Igf2os	2.64087	2.98619	5.66193	3.18969e-06	6.16922e-06	4.40145
ENSMUSG00000047264	Zfp358	2.64086	2.55625	5.02081	2.00919e-05	3.72324e-05	2.686
ENSMUSG00000020605	Hs1bp3	2.64025	2.52595	4.849	3.28833e-05	6.01308e-05	2.20973
ENSMUSG00000018909	Arrb1	2.6402	2.41439	4.92414	2.65128e-05	4.87716e-05	2.44092
ENSMUSG00000079484	Phyhd1	2.64011	1.41207	3.65457	0.000941562	0.00158709	-0.780362
ENSMUSG00000085811	Cep112it	2.63981	1.90689	3.54255	0.0012749	0.00213281	-1.12821
ENSMUSG00000060675	Plaat3	2.63963	2.66639	5.19603	1.21486e-05	2.27853e-05	3.15318
ENSMUSG00000033152	Podxl2	2.63883	1.94335	4.02316	0.0003412	0.000590495	0.0830468
ENSMUSG00000022668	Gtpbp8	2.63861	3.1435	6.12341	8.54202e-07	1.70108e-06	5.66588
ENSMUSG00000023961	Enpp4	2.63832	2.30787	4.58759	6.94031e-05	0.000124702	1.54915
ENSMUSG00000108365	ENSMUSG00000108365	2.63762	2.42108	4.79247	3.866e-05	7.04197e-05	2.07865
ENSMUSG00000024589	Nedd4l	2.63736	2.99258	5.82392	2.00629e-06	3.92479e-06	4.85833
ENSMUSG00000036214	Polr1has	2.63655	2.78828	4.57185	7.25858e-05	0.000130284	1.41168
ENSMUSG00000041476	Smpx	2.63604	2.87639	4.80917	3.68555e-05	6.71959e-05	2.10168
ENSMUSG00000120844	ENSMUSG00000120844	2.63588	2.31958	4.77788	4.03086e-05	7.33103e-05	2.04987
ENSMUSG00000057963	Itpk1	2.63575	2.83096	5.17096	1.30556e-05	2.44372e-05	3.05273
ENSMUSG00000105083	ENSMUSG00000105083	2.63506	0.15328	2.27472	0.0299722	0.0448283	-3.60141
ENSMUSG00000005897	Nr2c1	2.63492	3.07824	5.89422	1.64117e-06	3.22827e-06	5.03625
ENSMUSG00000027009	Itga4	2.63488	2.91864	5.66002	3.20718e-06	6.20136e-06	4.41631
ENSMUSG00000029360	ENSMUSG00000029360	2.63474	2.99197	5.84232	1.90344e-06	3.72769e-06	4.90917
ENSMUSG00000040640	Erc2	2.63444	2.12379	3.43616	0.00169551	0.00281553	-1.41653
ENSMUSG00000034911	Ushbp1	2.63222	2.35873	4.36167	0.000131831	0.000233253	0.912066
ENSMUSG00000031387	Renbp	2.63131	2.3032	4.55993	7.5091e-05	0.000134718	1.45383
ENSMUSG00000029535	Triap1	2.63097	2.84286	5.51091	4.91841e-06	9.42997e-06	3.99875
ENSMUSG00000074634	Tmem267	2.63088	2.40856	4.77797	4.02977e-05	7.32966e-05	2.0316
ENSMUSG00000104871	ENSMUSG00000104871	2.63075	3.09399	6.01198	1.17296e-06	2.32223e-06	5.3656
ENSMUSG00000114349	ENSMUSG00000114349	2.63039	1.88122	4.03915	0.000326325	0.000565394	0.146835
ENSMUSG00000024426	Atat1	2.63013	2.5186	4.72555	4.68153e-05	8.48651e-05	1.88257
ENSMUSG00000065934	Gm25630	2.63004	3.26154	6.20887	6.70149e-07	1.34344e-06	5.89282
ENSMUSG00000097583	6430590A07Rik	2.62994	3.24194	5.48294	5.32954e-06	1.0199e-05	3.86802
ENSMUSG00000038685	Rtel1	2.62917	3.01133	5.47081	5.51831e-06	1.05536e-05	3.86922
ENSMUSG00000031788	Kifc3	2.62915	2.37018	4.58577	6.97632e-05	0.000125312	1.54817
ENSMUSG00002076696	ENSMUSG00002076696	2.6291	0.58427	2.47765	0.0188623	0.0288497	-3.2824
ENSMUSG00000038236	Hoxa7	2.62814	2.78806	5.37828	7.19757e-06	1.36831e-05	3.64118
ENSMUSG00000071669	Snx29	2.62781	2.78302	5.37157	7.33763e-06	1.39457e-05	3.63354
ENSMUSG00000000934	Top1mt	2.62755	2.67135	5.14876	1.39152e-05	2.60096e-05	3.01007
ENSMUSG00000015247	Nipsnap3b	2.62694	2.78516	5.16124	1.34251e-05	2.51198e-05	3.03407
ENSMUSG00000050545	Fam228b	2.62621	3.18501	5.57766	4.06122e-06	7.81453e-06	4.13896
ENSMUSG00000040415	Dtx3	2.6261	2.80256	5.34038	8.02518e-06	1.5224e-05	3.53942
ENSMUSG00000034762	Glis1	2.62545	-0.0196438	2.15286	0.0392015	0.057751	-3.8091
ENSMUSG00000033318	Gstt2	2.62517	2.79492	5.11428	1.53636e-05	2.86293e-05	2.90367
ENSMUSG00000121010	ENSMUSG00000121010	2.62511	2.8165	4.38009	0.000125137	0.00022172	0.869125
ENSMUSG00000075029	ENSMUSG00000075029	2.62501	0.436632	2.39472	0.0228457	0.0346225	-3.40207
ENSMUSG00000102275	ENSMUSG00000102275	2.62491	2.75836	5.54267	4.49e-06	8.62561e-06	4.09936
ENSMUSG00000039914	Coq10a	2.62477	2.1651	4.50047	8.89314e-05	0.000158795	1.31323
ENSMUSG00000035365	Parpbp	2.62438	2.58966	5.15845	1.35332e-05	2.53089e-05	3.05925
ENSMUSG00000022557	Bop1	2.6242	3.42895	5.70858	2.79072e-06	5.4152e-06	4.45585
ENSMUSG00000022610	Mapk12	2.62403	2.35025	4.88612	2.95655e-05	5.41587e-05	2.33757
ENSMUSG00000082248	ENSMUSG00000082248	2.62387	1.53195	2.26181	0.0308476	0.0460472	-3.89167
ENSMUSG00000103373	ENSMUSG00000103373	2.62351	4.34869	7.64007	1.26754e-08	2.80844e-08	9.67403
ENSMUSG00000101013	A630072M18Rik	2.62308	2.79279	5.00941	2.07604e-05	3.84278e-05	2.61995
ENSMUSG00000039253	Fn3krp	2.62257	2.5642	4.84792	3.29849e-05	6.02983e-05	2.19456
ENSMUSG00000059479	B3gnt8	2.62254	2.89399	5.65217	3.28017e-06	6.33791e-06	4.39001
ENSMUSG00000102749	ENSMUSG00000102749	2.62162	2.75342	5.13748	1.43732e-05	2.68399e-05	2.97684
ENSMUSG00000058831	Opn1sw	2.62149	2.17126	4.29722	0.000158168	0.00027902	0.775263
ENSMUSG00000104777	Gm4865	2.62126	1.48992	3.09758	0.00411602	0.00666359	-2.04485
ENSMUSG00000020235	Fzr1	2.62065	2.99001	5.65202	3.28158e-06	6.33947e-06	4.37132
ENSMUSG00000046329	Slc25a23	2.6206	2.48636	4.90737	2.78186e-05	5.11033e-05	2.37978
ENSMUSG00000107586	ENSMUSG00000107586	2.62032	2.40552	4.67315	5.43734e-05	9.83378e-05	1.76243
ENSMUSG00000042870	Tom1	2.61983	2.91504	5.61181	3.68244e-06	7.09783e-06	4.27148
ENSMUSG00000031880	Rrad	2.61936	2.77775	4.8336	3.4366e-05	6.27373e-05	2.16368
ENSMUSG00000114251	ENSMUSG00000114251	2.61929	2.12632	4.02271	0.000341628	0.000591189	0.0909769
ENSMUSG00000019066	Rab3d	2.6192	2.56253	4.89635	2.8711e-05	5.26566e-05	2.35472
ENSMUSG00000017723	Wfdc2	2.61875	2.69665	4.90135	2.83025e-05	5.19385e-05	2.34573
ENSMUSG00000021376	Tpmt	2.61761	2.5303	4.81414	3.63345e-05	6.62741e-05	2.12182
ENSMUSG00000031266	Gla	2.61723	2.05169	4.16966	0.000226497	0.000396318	0.462987
ENSMUSG00000073437	D330041H03Rik	2.61579	3.21248	5.65585	3.24577e-06	6.27313e-06	4.36049
ENSMUSG00000042106	Inka1	2.61561	3.11036	5.24534	1.05441e-05	1.98491e-05	3.23746
ENSMUSG00000103976	ENSMUSG00000103976	2.61539	3.06287	5.52343	4.74489e-06	9.10463e-06	4.01626
ENSMUSG00000038604	Ripor1	2.61488	3.44346	6.37708	4.16293e-07	8.4332e-07	6.34712
ENSMUSG00000090671	ENSMUSG00000090671	2.61413	1.26499	3.35166	0.002122	0.00350605	-1.49352
ENSMUSG00000027865	Gdap2	2.61411	3.0103	5.8142	2.06278e-06	4.03235e-06	4.82649
ENSMUSG00000119895	Gm22513	2.61405	1.06624	2.62124	0.0134391	0.0208625	-3.02884
ENSMUSG00000046295	Ankle1	2.6137	2.73703	4.70873	4.91198e-05	8.89568e-05	1.78441
ENSMUSG00000036896	C1qc	2.61332	2.86219	5.0745	1.72226e-05	3.19861e-05	2.79566
ENSMUSG00000034981	Parm1	2.61298	3.36637	5.76901	2.34745e-06	4.57292e-06	4.63678
ENSMUSG00000027612	Mmp24	2.61265	2.89873	5.55535	4.3297e-06	8.32365e-06	4.12347
ENSMUSG00000004630	Pcp2	2.61243	2.45423	4.75944	4.24919e-05	7.71957e-05	1.97794
ENSMUSG00000027438	Napb	2.61212	2.96508	5.5518	4.37394e-06	8.40718e-06	4.10029
ENSMUSG00000035164	Zc3h12c	2.61209	1.96347	3.77472	0.000678202	0.0011519	-0.522502
ENSMUSG00000023980	Taf8	2.61172	3.0031	5.80741	2.10325e-06	4.10995e-06	4.809
ENSMUSG00000030714	Sgf29	2.61113	2.36682	4.82413	3.53107e-05	6.44288e-05	2.16926
ENSMUSG00000104503	ENSMUSG00000104503	2.6106	2.57839	4.70749	4.92938e-05	8.92567e-05	1.82331
ENSMUSG00000055424	ENSMUSG00000055424	2.61028	0.729761	2.43678	0.0207386	0.031577	-3.35849
ENSMUSG00000034842	Art3	2.60964	2.37758	4.48595	9.2677e-05	0.000165345	1.2427
ENSMUSG00000098520	ENSMUSG00000098520	2.60916	0.98121	2.93457	0.00622867	0.00994447	-2.40215
ENSMUSG00000110424	1700012D14Rik	2.60832	2.95744	5.4398	6.03214e-06	1.15167e-05	3.79645
ENSMUSG00000023991	Foxp4	2.6075	2.73689	5.10793	1.56463e-05	2.91382e-05	2.90107
ENSMUSG00000066983	Gm16519	2.60735	2.81907	5.29942	9.02713e-06	1.70671e-05	3.43047
ENSMUSG00000010914	Pdhx	2.60649	3.00998	5.52095	4.77869e-06	9.16701e-06	4.0067
ENSMUSG00000081974	Gm11960	2.60565	2.2045	4.47394	9.58939e-05	0.000170956	1.25415
ENSMUSG00000103251	ENSMUSG00000103251	2.60534	2.87618	5.61207	3.67973e-06	7.09325e-06	4.28025
ENSMUSG00000023909	Paqr4	2.60425	3.53418	6.29931	5.18668e-07	1.04536e-06	6.11138
ENSMUSG00000058745	ENSMUSG00000058745	2.60363	2.14725	4.35896	0.000132847	0.000234972	0.922815
ENSMUSG00000032782	Cntrob	2.6036	3.18801	6.02409	1.13318e-06	2.24535e-06	5.38773
ENSMUSG00000081648	ENSMUSG00000081648	2.60355	2.23326	4.55799	7.55076e-05	0.000135437	1.46139
ENSMUSG00000102259	ENSMUSG00000102259	2.60328	1.19858	2.92093	0.00644571	0.0102776	-2.41916
ENSMUSG00000020448	Rnf185	2.60264	3.31345	6.13295	8.3135e-07	1.65696e-06	5.67062
ENSMUSG00000026384	Ptpn4	2.60221	3.3907	5.5846	3.98123e-06	7.662e-06	4.13377
ENSMUSG00000094256	Rpl21-ps7	2.60204	3.48512	6.49779	2.96205e-07	6.0469e-07	6.66294
ENSMUSG00000083374	Gm11449	2.60181	1.86814	4.11981	0.000260472	0.000454167	0.338318
ENSMUSG00000107994	ENSMUSG00000107994	2.6018	2.60281	4.82596	3.51262e-05	6.41086e-05	2.14149
ENSMUSG00000063383	Zfp947	2.60164	-0.0538751	1.93512	0.0621181	0.0889959	-4.1078
ENSMUSG00000108526	ENSMUSG00000108526	2.60157	2.79512	5.09365	1.6301e-05	3.03205e-05	2.85654
ENSMUSG00000026648	Dclre1c	2.6011	2.4476	4.42145	0.000111296	0.000197706	1.09191
ENSMUSG00000084274	ENSMUSG00000084274	2.60096	2.81811	5.3077	8.81494e-06	1.66733e-05	3.44194
ENSMUSG00000091952	ENSMUSG00000091952	2.60089	2.43593	4.50906	8.67854e-05	0.00015508	1.29936
ENSMUSG00000030347	D6Wsu163e	2.6005	2.72152	5.35231	7.75494e-06	1.47205e-05	3.57645
ENSMUSG00000055401	Fbxo6	2.59874	2.03917	4.03931	0.000326175	0.000565225	0.131817
ENSMUSG00000049539	H1f1	2.59849	3.37416	5.87299	1.74378e-06	3.42443e-06	4.93346
ENSMUSG00000047044	D030056L22Rik	2.59829	1.70563	3.80658	0.000621408	0.00105787	-0.435932
ENSMUSG00000024948	Map4k2	2.59772	2.95127	5.58762	3.94691e-06	7.59732e-06	4.1989
ENSMUSG00000037957	Wdr20	2.59744	2.87515	5.01732	2.02945e-05	3.7585e-05	2.62708
ENSMUSG00000049866	Arl4c	2.59719	3.07178	5.31935	8.52488e-06	1.61404e-05	3.43481
ENSMUSG00000023868	Pde10a	2.59718	3.36066	6.19591	6.95246e-07	1.39271e-06	5.85349
ENSMUSG00000018604	Tbx3	2.59693	2.84971	5.01859	2.02203e-05	3.74541e-05	2.64136
ENSMUSG00000021373	Cap2	2.59678	2.72996	5.20098	1.1977e-05	2.24733e-05	3.15597
ENSMUSG00000115084	ENSMUSG00000115084	2.59668	0.905012	2.91917	0.00647423	0.0103211	-2.43147
ENSMUSG00000020723	Cacng4	2.59656	3.05125	5.81762	2.04275e-06	3.99355e-06	4.82937
ENSMUSG00000104302	ENSMUSG00000104302	2.596	1.35853	3.15143	0.00358264	0.00582336	-1.98329
ENSMUSG00000079710	Dynlt2a2	2.59583	2.04152	3.80837	0.000618344	0.00105282	-0.450057
ENSMUSG00000041343	Ankrd42	2.5954	2.8188	5.3676	7.42166e-06	1.41016e-05	3.61078
ENSMUSG00000024319	Vps52	2.59483	3.22703	5.80051	2.14518e-06	4.18921e-06	4.7563
ENSMUSG00000053870	Fpgt	2.59456	2.79266	5.19748	1.20982e-05	2.26928e-05	3.15108
ENSMUSG00000112691	Gm8681	2.59377	2.59482	4.94469	2.49956e-05	4.604e-05	2.46961
ENSMUSG00000042642	Flad1	2.59362	2.83938	5.00778	2.08575e-05	3.85975e-05	2.60031
ENSMUSG00000049872	Calhm5	2.59334	0.581407	2.53855	0.0163546	0.0251527	-3.1569
ENSMUSG00000036983	Tfb1m	2.59326	2.5541	4.76935	4.13039e-05	7.50628e-05	1.99871
ENSMUSG00000046312	Myorg	2.59268	3.32529	4.77019	4.12047e-05	7.4889e-05	1.86009
ENSMUSG00000056055	Sag	2.59239	2.39525	4.537	8.01565e-05	0.000143511	1.38115
ENSMUSG00000048832	Vps37c	2.59229	2.93808	5.44394	5.96088e-06	1.13837e-05	3.79255
ENSMUSG00000107277	ENSMUSG00000107277	2.59196	0.696719	2.69931	0.0111361	0.0174229	-2.85551
ENSMUSG00000120183	ENSMUSG00000120183	2.59186	2.01165	4.16459	0.000229742	0.000401734	0.440452
ENSMUSG00000027371	Fahd2a	2.59171	1.79939	3.93261	0.000438823	0.000754437	-0.141885
ENSMUSG00000029851	Tcaf2	2.59154	2.51524	4.99516	2.16265e-05	3.99688e-05	2.61926
ENSMUSG00000022960	Donson	2.59122	2.96309	4.88619	2.956e-05	5.41532e-05	2.23047
ENSMUSG00000079685	Ulbp1	2.59116	3.27316	5.77751	2.29103e-06	4.46546e-06	4.68965
ENSMUSG00000033902	Mapkbp1	2.59035	2.92088	5.01144	2.06395e-05	3.8214e-05	2.60161
ENSMUSG00000079177	Fam228a	2.59033	2.07437	4.44566	0.00010391	0.000184953	1.17794
ENSMUSG00000103693	ENSMUSG00000103693	2.59013	3.13449	5.6184	3.61351e-06	6.96811e-06	4.26804
ENSMUSG00000033961	Zfp446	2.58988	2.22404	4.05236	0.000314514	0.000545594	0.117038
ENSMUSG00000021460	Auh	2.58977	3.44677	6.22155	6.46477e-07	1.29745e-06	5.89892
ENSMUSG00002076932	ENSMUSG00002076932	2.58954	1.65774	3.80054	0.000631797	0.0010753	-0.450399
ENSMUSG00000091756	ENSMUSG00000091756	2.58889	0.696916	2.63108	0.0131265	0.0203965	-2.98037
ENSMUSG00000090191	9230105E05Rik	2.58853	0.42814	2.22904	0.0331746	0.0493176	-3.7073
ENSMUSG00000019768	Esr1	2.58795	2.77688	4.40784	0.000115675	0.000205245	0.965243
ENSMUSG00000092819	Gm23639	2.58785	0.67344	2.5326	0.0165852	0.0254891	-3.18469
ENSMUSG00000101188	ENSMUSG00000101188	2.58761	1.88056	3.99375	0.000370304	0.000639053	0.0217576
ENSMUSG00000058446	Znrf2	2.5875	2.71268	5.10406	1.58212e-05	2.94563e-05	2.88145
ENSMUSG00000023039	Krt7	2.5872	0.917461	3.01411	0.00509438	0.00819535	-2.22804
ENSMUSG00000039850	Endov	2.58694	2.59787	4.5787	7.11828e-05	0.000127798	1.45257
ENSMUSG00000102570	ENSMUSG00000102570	2.58693	1.8062	3.18194	0.00331032	0.00539847	-1.89308
ENSMUSG00000003809	Gcdh	2.58658	3.28783	6.02001	1.14641e-06	2.27072e-06	5.35276
ENSMUSG00000001062	Vps9d1	2.58604	3.17834	6.04545	1.06629e-06	2.11477e-06	5.44859
ENSMUSG00000107427	ENSMUSG00000107427	2.58601	2.35138	4.1143	0.00026452	0.000460926	0.267573
ENSMUSG00000050821	Fam131a	2.5858	2.52772	4.92579	2.63874e-05	4.85492e-05	2.43276
ENSMUSG00000004462	Tbccd1	2.58537	3.1995	5.97899	1.28857e-06	2.54546e-06	5.2626
ENSMUSG00000026799	Med27	2.58512	2.32187	4.70559	4.95626e-05	8.97206e-05	1.85286
ENSMUSG00000030822	Prr14	2.58506	3.16682	5.64798	3.31979e-06	6.41215e-06	4.34047
ENSMUSG00000078867	Gm14418	2.58496	2.65898	5.09267	1.63472e-05	3.04038e-05	2.85952
ENSMUSG00000094634	ENSMUSG00000094634	2.58423	1.80033	3.83532	0.000574151	0.000979765	-0.372532
ENSMUSG00000090872	ENSMUSG00000090872	2.58412	0.732397	2.64902	0.0125734	0.0195727	-2.94973
ENSMUSG00000046899	Prl7a2	2.58383	2.98934	5.70008	2.85949e-06	5.54261e-06	4.51144
ENSMUSG00000113776	ENSMUSG00000113776	2.58371	2.39184	4.83437	3.42897e-05	6.26085e-05	2.19073
ENSMUSG00000078300	Gm2606	2.58343	1.81023	3.50149	0.00142365	0.00237497	-1.18193
ENSMUSG00000031949	Adat1	2.58319	1.49953	3.54766	0.00125747	0.00210466	-1.04775
ENSMUSG00000060566	Rpl21-ps3	2.58208	3.60215	6.69157	1.71961e-07	3.5557e-07	7.18294
ENSMUSG00000036298	Slc2a13	2.58045	2.70701	5.28248	9.47725e-06	1.78991e-05	3.38087
ENSMUSG00000115602	Gm7908	2.5798	2.50616	4.75736	4.27451e-05	7.76292e-05	1.97396
ENSMUSG00000115025	Gm4240	2.57939	2.5272	4.99755	2.14789e-05	3.97028e-05	2.62659
ENSMUSG00000002963	Pnkp	2.57874	2.53181	4.74284	4.45572e-05	8.08514e-05	1.92253
ENSMUSG00000026839	Upp2	2.57812	2.50863	4.90975	2.76292e-05	5.07739e-05	2.38591
ENSMUSG00000066042	Med18	2.57809	1.93188	3.99475	0.000369278	0.000637334	0.00506437
ENSMUSG00000026946	Nmi	2.57742	2.10268	4.19245	0.000212452	0.000372353	0.528043
ENSMUSG00000048482	Bdnf	2.57706	0.530482	2.44687	0.02026	0.0308813	-3.32621
ENSMUSG00000041660	Bbox1	2.57645	1.02053	2.94296	0.00609859	0.00974406	-2.3802
ENSMUSG00000001128	Cfp	2.5761	2.56849	4.92673	2.63166e-05	4.84272e-05	2.42147
ENSMUSG00000002393	Nr2f6	2.57561	2.98599	5.51497	4.86149e-06	9.32334e-06	3.99571
ENSMUSG00000057948	Unc13d	2.57528	2.06423	4.22198	0.000195528	0.000343198	0.581093
ENSMUSG00000027582	Zgpat	2.57509	3.22077	5.90577	1.58794e-06	3.12499e-06	5.05091
ENSMUSG00000049184	Purg	2.57447	2.66001	4.91372	2.7317e-05	5.02164e-05	2.37431
ENSMUSG00000097385	ENSMUSG00000097385	2.57375	2.55099	4.01692	0.000347175	0.000600544	-0.0116609
ENSMUSG00000030083	Abtb1	2.57309	2.50087	4.30447	0.000154966	0.000273463	0.727867
ENSMUSG00000043687	1190005I06Rik	2.57294	0.746333	2.63184	0.0131024	0.0203605	-3.01996
ENSMUSG00000050666	Vstm4	2.57258	2.61316	5.07448	1.72234e-05	3.19861e-05	2.8217
ENSMUSG00000052221	Ppp1r36	2.57139	2.63728	4.84299	3.3454e-05	6.11401e-05	2.1672
ENSMUSG00000121067	ENSMUSG00000121067	2.57111	2.93901	5.29451	9.1553e-06	1.73003e-05	3.38988
ENSMUSG00000097961	ENSMUSG00000097961	2.57087	1.78483	3.71652	0.00079533	0.00134602	-0.681
ENSMUSG00000044667	Plppr4	2.57035	3.04054	5.38441	7.07201e-06	1.34492e-05	3.62995
ENSMUSG00000022219	Cideb	2.57012	1.5215	3.54657	0.00126116	0.00211033	-1.07862
ENSMUSG00000022022	Mtrf1	2.56958	1.56394	3.50203	0.00142162	0.00237176	-1.1839
ENSMUSG00000018167	Stard3	2.56906	3.10555	5.79907	2.15402e-06	4.20458e-06	4.77267
ENSMUSG00000021078	Tomm20l	2.56894	1.36666	3.26935	0.00263548	0.00432368	-1.69968
ENSMUSG00000090069	Gm1604a	2.56854	2.54404	4.43462	0.000107216	0.00019068	1.10636
ENSMUSG00000039934	Gsap	2.56831	2.73424	5.25102	1.03734e-05	1.95382e-05	3.29161
ENSMUSG00000084835	ENSMUSG00000084835	2.56783	0.605238	2.51602	0.0172444	0.0264659	-3.21197
ENSMUSG00000075307	Klhl41	2.56711	3.66935	5.35973	7.5914e-06	1.44177e-05	3.47835
ENSMUSG00000078864	Gm14322	2.56623	2.59932	4.89311	2.8979e-05	5.31207e-05	2.31947
ENSMUSG00000040723	Rcsd1	2.5657	2.83012	5.06232	1.78354e-05	3.31084e-05	2.75988
ENSMUSG00000051864	Tbc1d22a	2.5647	2.64551	4.97996	2.25905e-05	4.17178e-05	2.56039
ENSMUSG00000001524	Gtf2h4	2.56461	2.14276	4.16859	0.00022718	0.000397416	0.449439
ENSMUSG00000092563	Gm3617	2.56436	1.64309	3.74469	0.000736367	0.00124781	-0.580457
ENSMUSG00000036564	Ndrg4	2.56398	2.31213	4.07879	0.000292142	0.000507757	0.168474
ENSMUSG00000023452	Pisd	2.56397	3.34601	5.90404	1.5958e-06	3.13987e-06	5.02398
ENSMUSG00000118234	ENSMUSG00000118234	2.56325	2.42173	4.79991	3.78458e-05	6.8966e-05	2.09238
ENSMUSG00000082272	Gm11675	2.56304	2.48854	4.80304	3.75077e-05	6.83615e-05	2.08831
ENSMUSG00000060601	Nr1h2	2.55995	3.00774	5.4591	5.70692e-06	1.09085e-05	3.83234
ENSMUSG00000064427	Gm22748	2.5598	1.91411	3.75738	0.000711228	0.00120598	-0.603136
ENSMUSG00000010760	Phlda2	2.55957	0.755917	2.59425	0.0143332	0.0221908	-3.11183
ENSMUSG00000038486	Sv2a	2.55946	1.69255	3.65849	0.000931581	0.00157089	-0.809687
ENSMUSG00000120138	ENSMUSG00000120138	2.559	-0.0595037	1.98981	0.0554692	0.0800443	-4.0379
ENSMUSG00000080115	Eef1akmt3	2.55887	3.10902	5.11477	1.53417e-05	2.8591e-05	2.84525
ENSMUSG00000073565	Prr16	2.55869	2.41374	4.70615	4.94839e-05	8.95934e-05	1.84363
ENSMUSG00000111908	ENSMUSG00000111908	2.55688	0.0564939	2.21712	0.034059	0.0505691	-3.69418
ENSMUSG00000057234	Mettl15	2.55687	1.27452	2.86846	0.0073489	0.0116641	-2.57394
ENSMUSG00000101734	4933400C23Rik	2.55618	2.75385	4.11941	0.000260761	0.000454636	0.227997
ENSMUSG00000100707	ENSMUSG00000100707	2.55586	1.47276	3.02296	0.00498101	0.00802383	-2.23394
ENSMUSG00000112129	Pbld1	2.55507	2.63322	5.13397	1.4519e-05	2.71074e-05	2.98574
ENSMUSG00000030087	Klf15	2.55477	2.47787	4.78556	3.94317e-05	7.17863e-05	2.04522
ENSMUSG00000038642	Ctss	2.55466	2.32236	4.43414	0.000107363	0.000190909	1.12949
ENSMUSG00000029521	Chek2	2.55455	1.59287	3.48794	0.00147634	0.0024598	-1.21673
ENSMUSG00000117975	Itprip	2.55373	1.60814	3.49933	0.00143192	0.0023882	-1.18469
ENSMUSG00000031586	Rbpms	2.55315	3.05371	5.36067	7.57099e-06	1.43802e-05	3.5475
ENSMUSG00000087178	ENSMUSG00000087178	2.55258	0.65754	2.4126	0.0219272	0.0333038	-3.40314
ENSMUSG00000078201	Tmem203	2.55166	2.64773	4.82552	3.51706e-05	6.41786e-05	2.14942
ENSMUSG00000034928	Rnf44	2.55159	4.07226	6.80862	1.24021e-07	2.58846e-07	7.4498
ENSMUSG00000115049	ENSMUSG00000115049	2.55154	1.42141	3.00598	0.00520067	0.00836067	-2.29614
ENSMUSG00000046572	Zfp518b	2.55122	3.35358	5.84387	1.89507e-06	3.71231e-06	4.85574
ENSMUSG00000040410	Fbxl4	2.55117	2.57971	4.83607	3.41236e-05	6.2316e-05	2.17521
ENSMUSG00000095648	Gm2004	2.55081	2.57577	4.63692	6.02965e-05	0.000108802	1.62374
ENSMUSG00000110167	ENSMUSG00000110167	2.55046	2.44572	4.36816	0.000129434	0.000229163	0.915507
ENSMUSG00000009621	Vav2	2.55032	2.69846	5.16581	1.325e-05	2.47945e-05	3.05568
ENSMUSG00000053030	Spink2	2.5494	2.13666	4.40897	0.000115306	0.000204608	1.06965
ENSMUSG00000047719	Ubiad1	2.54928	2.43452	4.60246	6.65243e-05	0.000119736	1.55831
ENSMUSG00000021868	Ppif	2.54892	2.58578	4.76825	4.14336e-05	7.52922e-05	1.96797
ENSMUSG00000078552	Dcdc2b	2.54869	3.21836	5.19858	1.20598e-05	2.26247e-05	3.07674
ENSMUSG00000083240	ENSMUSG00000083240	2.54835	2.17517	4.43053	0.000108469	0.000192795	1.11505
ENSMUSG00000024663	Rab3il1	2.54782	2.39888	4.20877	0.000202927	0.000355952	0.501782
ENSMUSG00000047905	ENSMUSG00000047905	2.5473	3.14142	5.79946	2.15162e-06	4.20099e-06	4.77169
ENSMUSG00000121485	ENSMUSG00000121485	2.54668	2.57878	4.9009	2.83389e-05	5.19965e-05	2.34936
ENSMUSG00000025076	Casp7	2.54518	2.69572	4.64332	5.92067e-05	0.00010688	1.62225
ENSMUSG00000002804	Nudt14	2.54513	1.84878	3.80217	0.000628981	0.0010706	-0.449358
ENSMUSG00000031737	Irx5	2.54501	3.05892	4.09988	0.000275416	0.000479209	0.11519
ENSMUSG00000113031	ENSMUSG00000113031	2.5449	2.277	4.13302	0.000251012	0.000438031	0.322763
ENSMUSG00000044453	Ffar1	2.54434	2.26977	3.89068	0.000492817	0.000844276	-0.312732
ENSMUSG00000101588	ENSMUSG00000101588	2.54406	2.04028	3.43764	0.0016888	0.00280548	-1.36178
ENSMUSG00000022556	Hsf1	2.54387	3.26156	5.86101	1.80447e-06	3.54002e-06	4.91562
ENSMUSG00000031023	Akip1	2.54328	2.95819	5.28701	9.35477e-06	1.76694e-05	3.35326
ENSMUSG00000070462	Tlnrd1	2.54312	2.60417	4.84264	3.34879e-05	6.11969e-05	2.18384
ENSMUSG00000025478	Dpysl4	2.54283	2.79891	5.09435	1.62684e-05	3.02651e-05	2.84116
ENSMUSG00000084974	ENSMUSG00000084974	2.5428	2.41001	4.71415	4.83651e-05	8.76049e-05	1.85912
ENSMUSG00000026274	Pask	2.54279	2.27864	4.35297	0.000135118	0.000238969	0.888805
ENSMUSG00000017412	Cacnb4	2.54239	1.99337	3.73066	0.000765185	0.00129603	-0.679339
ENSMUSG00000032177	Pde4a	2.54227	2.80789	5.14298	1.41481e-05	2.64271e-05	2.97892
ENSMUSG00000081636	Gm15901	2.54208	1.0384	2.68263	0.0115949	0.0181154	-2.89834
ENSMUSG00000059839	Zfp874b	2.5412	3.11778	5.46882	5.54994e-06	1.06122e-05	3.85948
ENSMUSG00000040701	Ap1g2	2.54089	2.98211	5.56536	4.20706e-06	8.09225e-06	4.13508
ENSMUSG00000045104	ENSMUSG00000045104	2.54013	2.29795	4.55359	7.64589e-05	0.000137081	1.43561
ENSMUSG00000002803	Btbd6	2.54004	2.8794	5.28017	9.54037e-06	1.8012e-05	3.36008
ENSMUSG00000081642	ENSMUSG00000081642	2.53997	1.20439	3.169	0.00342329	0.00557461	-1.91894
ENSMUSG00000108702	Gm9333	2.53988	2.70299	4.92841	2.61905e-05	4.81994e-05	2.41935
ENSMUSG00000090489	Gm17415	2.53968	2.37467	4.11566	0.000263517	0.000459328	0.268179
ENSMUSG00000019124	Scrn1	2.53951	0.996099	2.56198	0.0154741	0.0238673	-3.16859
ENSMUSG00000085262	ENSMUSG00000085262	2.53936	2.47344	4.61458	6.42648e-05	0.000115815	1.57313
ENSMUSG00000028033	Kcnq5	2.53924	2.52097	4.60839	6.54079e-05	0.000117816	1.58417
ENSMUSG00000103697	ENSMUSG00000103697	2.53893	2.72379	5.01227	2.05904e-05	3.81263e-05	2.63964
ENSMUSG00000038065	Mturn	2.53843	2.32353	4.54029	7.94096e-05	0.000142197	1.40692
ENSMUSG00000073435	Nme3	2.53819	2.91854	5.3203	8.50164e-06	1.60978e-05	3.45778
ENSMUSG00000074652	Myh7b	2.53792	2.67954	4.97456	2.29434e-05	4.23548e-05	2.53731
ENSMUSG00000026628	Atf3	2.53698	1.14308	2.8124	0.00844454	0.0133236	-2.65935
ENSMUSG00000030681	Mvp	2.53536	3.05062	5.59103	3.90847e-06	7.524e-06	4.19864
ENSMUSG00000034739	Mfrp	2.53501	2.76639	5.08721	1.66052e-05	3.08676e-05	2.84348
ENSMUSG00000108249	ENSMUSG00000108249	2.5336	2.59475	5.02424	1.9895e-05	3.68835e-05	2.6873
ENSMUSG00000020528	Prpsap2	2.53358	2.97125	5.34734	7.86641e-06	1.49268e-05	3.52319
ENSMUSG00000020451	Limk2	2.53344	3.3701	6.14916	7.93928e-07	1.58385e-06	5.70803
ENSMUSG00000028518	Prkaa2	2.53333	2.02649	3.98831	0.000375946	0.000648423	-0.0365954
ENSMUSG00000022220	Adcy4	2.53331	2.45711	4.59885	6.72106e-05	0.000120951	1.5426
ENSMUSG00000031629	Cenpu	2.53307	2.93289	5.30853	8.79387e-06	1.66364e-05	3.42788
ENSMUSG00000004567	Mcoln1	2.53292	1.96739	4.09611	0.00027833	0.00048424	0.270859
ENSMUSG00000087294	ENSMUSG00000087294	2.53146	1.78717	3.5905	0.00112019	0.00188077	-0.971716
ENSMUSG00000081564	Gm13717	2.53141	2.86173	4.89105	2.91507e-05	5.34218e-05	2.28684
ENSMUSG00000069208	Zfp825	2.53139	2.76026	4.90278	2.81872e-05	5.17403e-05	2.32798
ENSMUSG00000086784	Isoc2a	2.53086	3.3446	5.84984	1.86297e-06	3.65044e-06	4.87702
ENSMUSG00000087430	ENSMUSG00000087430	2.53055	2.36247	4.49338	9.07417e-05	0.000161933	1.26551
ENSMUSG00000038244	Mical2	2.53048	2.09198	4.22108	0.000196022	0.000344037	0.589135
ENSMUSG00000086012	ENSMUSG00000086012	2.52994	2.13847	4.23096	0.000190647	0.000334906	0.596116
ENSMUSG00000059939	9430015G10Rik	2.52962	2.4744	4.78599	3.93834e-05	7.17069e-05	2.04538
ENSMUSG00000021133	Susd6	2.52954	2.93355	5.45471	5.77925e-06	1.10458e-05	3.83591
