## Extended Data Table 2 for "Compensatory growth and recovery of tissue cytoarchitecture after transient cartilage-specific cell death in foetal mouse limbs" (part 2 of 3)

### Sheet: E17_5 | EVsC (continued)
ENSEMBL	COMMON	logFC	AveExpr	t	P.Value	adj.P.Val	B
ENSMUSG00000111662	ENSMUSG00000111662	2.52913	2.35418	3.92171	0.000452276	0.000776878	-0.234224
ENSMUSG00000044339	Alkbh2	2.52828	2.31469	4.19852	0.000208864	0.000366274	0.48881
ENSMUSG00000026939	Tmem141	2.52812	2.50961	4.78554	3.94338e-05	7.17863e-05	2.03433
ENSMUSG00000063439	B9d2	2.52777	2.50678	4.5149	8.53567e-05	0.000152604	1.28527
ENSMUSG00000001656	Hoxc11	2.52702	1.55686	3.54133	0.00127909	0.00213916	-1.06923
ENSMUSG00000034648	Lrrn1	2.52585	2.30341	4.25049	0.000180444	0.000317399	0.636774
ENSMUSG00000108402	ENSMUSG00000108402	2.52583	2.54439	4.84329	3.34255e-05	6.10934e-05	2.19539
ENSMUSG00000027610	Gss	2.52563	3.13324	5.66624	3.15056e-06	6.09574e-06	4.3923
ENSMUSG00000098645	ENSMUSG00000098645	2.52504	2.09534	4.07092	0.000298636	0.00051868	0.181908
ENSMUSG00000020102	Slc16a7	2.52445	2.24822	4.34579	0.000137891	0.000243752	0.886882
ENSMUSG00000089837	Npcd	2.52407	-0.0252344	2.01109	0.0530554	0.0767944	-4.01627
ENSMUSG00000057286	St6galnac2	2.52401	2.69627	4.63117	6.12944e-05	0.000110574	1.59896
ENSMUSG00000059824	Dbp	2.52376	2.03227	4.13756	0.000247834	0.000432663	0.359297
ENSMUSG00000030811	Fbxl19	2.52327	2.30388	4.09262	0.000281065	0.000488799	0.203216
ENSMUSG00000028636	Ppcs	2.523	2.10007	4.19902	0.00020857	0.000365789	0.524564
ENSMUSG00000043881	Kbtbd7	2.52297	2.83779	5.18876	1.2405e-05	2.32498e-05	3.10402
ENSMUSG00002075551	ENSMUSG00002075551	2.52285	3.15528	5.65742	3.23117e-06	6.24718e-06	4.37245
ENSMUSG00000082328	ENSMUSG00000082328	2.52238	2.07591	3.96085	0.000405761	0.000698663	-0.0948215
ENSMUSG00000033055	Ankrd54	2.52231	3.64387	6.51486	2.82314e-07	5.76664e-07	6.69461
ENSMUSG00000117113	ENSMUSG00000117113	2.5203	2.51214	4.89987	2.84228e-05	5.21414e-05	2.35326
ENSMUSG00000004864	Mapk13	2.51946	1.95014	3.60075	0.00108955	0.00183091	-1.01074
ENSMUSG00000024174	Pot1b	2.5194	2.33237	4.54684	7.79434e-05	0.000139607	1.42102
ENSMUSG00000019320	Noxo1	2.51936	0.75935	2.66304	0.0121562	0.0189522	-2.9367
ENSMUSG00000100679	ENSMUSG00000100679	2.51921	2.43828	4.77057	4.11598e-05	7.48137e-05	2.00554
ENSMUSG00000019836	ENSMUSG00000019836	2.51909	1.81691	3.86744	0.000525486	0.000898946	-0.307149
ENSMUSG00000050592	Fam78a	2.51857	2.90147	5.2001	1.20074e-05	2.25284e-05	3.12574
ENSMUSG00000024140	Epas1	2.51721	3.586	5.55174	4.37471e-06	8.40792e-06	4.00524
ENSMUSG00000097080	1700086O06Rik	2.51626	1.62345	3.19504	0.00319964	0.00522275	-1.93002
ENSMUSG00000026715	Serpinc1	2.51624	2.36621	4.50775	8.71103e-05	0.000155648	1.31054
ENSMUSG00000074867	Zfp808	2.51594	2.31276	4.00677	0.00035713	0.000617156	0.0447588
ENSMUSG00000057069	Ero1b	2.51558	2.61604	4.87297	3.07006e-05	5.61802e-05	2.26034
ENSMUSG00000074199	Krtdap	2.51519	2.64902	3.35285	0.00211536	0.00349561	-1.66093
ENSMUSG00000021773	Comtd1	2.51514	1.78731	3.4882	0.00147532	0.0024583	-1.25932
ENSMUSG00000081210	Gm12933	2.51493	1.08569	3.02028	0.00501507	0.00807626	-2.2342
ENSMUSG00000034551	Hdx	2.51471	2.34194	3.86114	0.000534706	0.000914279	-0.395019
ENSMUSG00000022964	Tmem50b	2.51471	2.41704	4.66952	5.49398e-05	9.93285e-05	1.7404
ENSMUSG00000060044	Tmem26	2.51422	2.88729	5.25005	1.04025e-05	1.95892e-05	3.2825
ENSMUSG00000072946	Ptgr2	2.51366	3.35068	5.90904	1.57316e-06	3.09676e-06	5.0503
ENSMUSG00000103314	ENSMUSG00000103314	2.51288	2.74233	4.41541	0.000113221	0.000201075	1.01394
ENSMUSG00000042350	Arel1	2.51283	2.58232	4.72409	4.7011e-05	8.52028e-05	1.86026
ENSMUSG00000121096	ENSMUSG00000121096	2.51246	1.72658	3.69201	0.000850332	0.00143649	-0.733594
ENSMUSG00000039670	Oxld1	2.51152	2.47546	4.40266	0.000117387	0.000208266	0.988158
ENSMUSG00000068580	Zfyve19	2.51143	2.97589	5.25279	1.03209e-05	1.94426e-05	3.26701
ENSMUSG00000043059	Zfp513	2.51137	2.47301	4.55195	7.68169e-05	0.00013767	1.40599
ENSMUSG00000051378	Kif18b	2.51121	1.70213	3.68229	0.000873151	0.00147399	-0.756158
ENSMUSG00000111593	ENSMUSG00000111593	2.5112	2.87279	4.84863	3.29183e-05	6.01869e-05	2.15835
ENSMUSG00000030839	Sergef	2.51117	2.36454	4.55544	7.60584e-05	0.000136402	1.42671
ENSMUSG00000037010	Apln	2.51088	2.98866	5.52832	4.67876e-06	8.98177e-06	4.02698
ENSMUSG00000033594	Spata2l	2.50999	0.190875	2.01742	0.052356	0.0758438	-4.02116
ENSMUSG00000051650	B3gnt2	2.50995	3.18667	5.32917	8.28772e-06	1.57053e-05	3.43094
ENSMUSG00000005505	Kbtbd4	2.50987	2.56383	4.64659	5.86567e-05	0.000105932	1.66517
ENSMUSG00000079550	Mpp4	2.50973	2.0124	4.1947	0.000211118	0.000370076	0.513011
ENSMUSG00000058486	Wdr91	2.50924	1.96657	4.13633	0.000248695	0.000434129	0.369263
ENSMUSG00000027663	Zmat3	2.50898	2.93227	4.9699	2.3252e-05	4.29097e-05	2.48789
ENSMUSG00000090779	ENSMUSG00000090779	2.50802	1.71083	3.58756	0.0011291	0.00189558	-0.989989
ENSMUSG00000020482	Ccdc117	2.50661	3.11507	5.56923	4.16068e-06	8.00376e-06	4.1308
ENSMUSG00000074136	4930513N10Rik	2.50632	2.05476	4.08453	0.000287492	0.000499732	0.224987
ENSMUSG00000026974	Zmynd19	2.50602	2.93199	5.15886	1.35174e-05	2.52815e-05	2.99933
ENSMUSG00000019088	Dnase1l1	2.50595	1.9406	3.8743	0.00051563	0.000882439	-0.288853
ENSMUSG00000074841	ENSMUSG00000074841	2.50574	-0.28889	1.98885	0.0555802	0.0801937	-4.04736
ENSMUSG00000099583	H3c4	2.50565	0.790962	2.73338	0.0102509	0.0160756	-2.82772
ENSMUSG00000104641	ENSMUSG00000104641	2.50549	1.9151	3.81775	0.000602605	0.00102693	-0.451525
ENSMUSG00000004791	Pgf	2.5053	2.18257	4.01244	0.000351533	0.000607837	0.0462965
ENSMUSG00000035129	ENSMUSG00000035129	2.50439	1.11898	3.10023	0.00408807	0.00661984	-2.0753
ENSMUSG00000107054	ENSMUSG00000107054	2.50433	1.99825	3.96866	0.000397049	0.000684104	-0.063374
ENSMUSG00000097274	ENSMUSG00000097274	2.50354	1.53154	3.0122	0.00511915	0.00823334	-2.26057
ENSMUSG00000106153	ENSMUSG00000106153	2.50333	1.26925	3.01594	0.0050708	0.00815986	-2.27729
ENSMUSG00000002205	Vrk3	2.50323	3.17197	4.96237	2.37595e-05	4.38122e-05	2.42508
ENSMUSG00000086247	Gm15787	2.50323	2.18307	3.92358	0.000449939	0.000773112	-0.186572
ENSMUSG00000090110	Cmc4	2.5026	2.02105	4.10565	0.000271004	0.000471762	0.290445
ENSMUSG00000038637	Lrrc56	2.50205	1.02953	2.81695	0.00835024	0.013183	-2.69032
ENSMUSG00000073876	Gm13305	2.50166	4.10066	5.14139	1.42128e-05	2.65449e-05	2.78225
ENSMUSG00000112734	ENSMUSG00000112734	2.50152	2.86792	5.15062	1.3841e-05	2.58732e-05	3.00313
ENSMUSG00000039376	Synpo2l	2.50151	3.16092	4.76679	4.16075e-05	7.56017e-05	1.92523
ENSMUSG00000104197	ENSMUSG00000104197	2.50144	3.05936	5.35582	7.67715e-06	1.45741e-05	3.55753
ENSMUSG00000031380	Vegfd	2.50125	0.0623076	2.11228	0.0427949	0.0627336	-3.87173
ENSMUSG00000039070	Cpa4	2.5009	1.23412	3.07892	0.00431783	0.00698289	-2.10732
ENSMUSG00000092417	Gpank1	2.50077	2.85101	5.20316	1.19024e-05	2.23393e-05	3.14909
ENSMUSG00000003752	Itpkc	2.50068	1.40122	3.27763	0.0025789	0.00423379	-1.69561
ENSMUSG00000066838	Zfp772	2.50052	0.622078	2.27219	0.0301417	0.0450659	-3.6511
ENSMUSG00000040621	Gemin8	2.4996	2.44425	4.70565	4.9554e-05	8.97127e-05	1.82469
ENSMUSG00000037455	Slc18b1	2.499	2.65138	4.64675	5.86299e-05	0.000105893	1.63186
ENSMUSG00000118197	ENSMUSG00000118197	2.4988	1.84493	3.78558	0.000658293	0.00111924	-0.51186
ENSMUSG00000114432	ENSMUSG00000114432	2.49875	3.00245	5.42452	6.30267e-06	1.20203e-05	3.73956
ENSMUSG00000028015	Ctso	2.49862	1.89037	3.58644	0.00113253	0.00190119	-1.01747
ENSMUSG00000059003	Grin2a	2.49836	2.01059	3.90544	0.000473104	0.000811416	-0.238766
ENSMUSG00000108067	ENSMUSG00000108067	2.49829	2.37248	4.16781	0.000227677	0.000398188	0.401892
ENSMUSG00000033502	Cdc14a	2.49802	2.69017	4.90426	2.80673e-05	5.1538e-05	2.34654
ENSMUSG00000043488	ENSMUSG00000043488	2.49796	2.48975	4.41133	0.000114536	0.000203325	1.02659
ENSMUSG00000023805	Synj2	2.49789	1.79907	3.4568	0.0016046	0.00266954	-1.30215
ENSMUSG00000081159	Gm6023	2.49785	2.536	4.44981	0.000102695	0.000182822	1.12801
ENSMUSG00000030720	Cln3	2.49769	2.23026	4.29116	0.000160896	0.000283739	0.747042
ENSMUSG00000060279	Ap2a1	2.49735	2.51261	4.63022	6.14615e-05	0.000110866	1.61469
ENSMUSG00000086916	ENSMUSG00000086916	2.49683	1.57951	3.04959	0.00465418	0.00751491	-2.21117
ENSMUSG00000025855	Prkar1b	2.49612	1.98062	4.03961	0.000325902	0.000564798	0.122629
ENSMUSG00000105990	ENSMUSG00000105990	2.4957	0.730235	2.45344	0.0199539	0.0304365	-3.34112
ENSMUSG00000042380	Smim12	2.49542	3.1083	5.43362	6.14004e-06	1.17175e-05	3.74758
ENSMUSG00000106822	ENSMUSG00000106822	2.49532	2.74963	4.84815	3.29628e-05	6.0263e-05	2.18699
ENSMUSG00000105460	ENSMUSG00000105460	2.49522	1.69522	3.60026	0.00109099	0.00183319	-0.958362
ENSMUSG00000026989	Dapl1	2.49472	0.8219	2.56029	0.0155362	0.0239544	-3.12926
ENSMUSG00000099906	Lincmd1	2.49461	2.79975	3.62681	0.00101528	0.00170798	-1.10827
ENSMUSG00000084960	B430010I23Rik	2.49457	3.07369	5.52172	4.76821e-06	9.14773e-06	4.00687
ENSMUSG00000094153	ENSMUSG00000094153	2.49374	1.88588	3.8406	0.000565862	0.000966006	-0.364716
ENSMUSG00000025790	Slco3a1	2.49349	2.85758	5.04627	1.8676e-05	3.46446e-05	2.71301
ENSMUSG00000119945	ENSMUSG00000119945	2.49327	1.39181	3.27555	0.00259301	0.00425596	-1.68328
ENSMUSG00000086331	ENSMUSG00000086331	2.49278	1.49683	3.39085	0.00191274	0.00316715	-1.4374
ENSMUSG00000074813	Morrbid	2.49258	2.00662	4.11683	0.000262653	0.000457859	0.315438
ENSMUSG00000051232	Tmem199	2.49124	1.95154	3.70671	0.000816914	0.00138135	-0.730477
ENSMUSG00000002257	Def6	2.49109	2.8653	5.12805	1.47677e-05	2.75525e-05	2.93789
ENSMUSG00000028708	Mknk1	2.49076	3.0335	5.15391	1.37109e-05	2.56367e-05	2.98957
ENSMUSG00000083378	ENSMUSG00000083378	2.49054	2.16964	4.30663	0.000154022	0.00027184	0.789744
ENSMUSG00000099949	ENSMUSG00000099949	2.48987	2.29304	4.43715	0.000106451	0.000189366	1.12917
ENSMUSG00000105659	ENSMUSG00000105659	2.48888	2.69618	4.92646	2.63373e-05	4.84612e-05	2.40015
ENSMUSG00000118662	Tctn2	2.48849	2.4023	3.91333	0.00046289	0.000794599	-0.260514
ENSMUSG00000086358	ENSMUSG00000086358	2.48794	0.339318	2.26941	0.0303295	0.0453309	-3.64745
ENSMUSG00000026767	Mindy3	2.48787	3.01208	4.72298	4.716e-05	8.54655e-05	1.76851
ENSMUSG00000052364	B630019K06Rik	2.48692	1.68497	3.45451	0.00161445	0.00268509	-1.317
ENSMUSG00000096795	Zfp433	2.48655	1.57559	3.56333	0.00120545	0.00202026	-1.02728
ENSMUSG00000108394	ENSMUSG00000108394	2.48641	2.36234	4.23741	0.000187217	0.000329097	0.581743
ENSMUSG00000074158	Zfp976	2.48609	2.42261	4.37789	0.000125917	0.000223067	0.937921
ENSMUSG00000110598	ENSMUSG00000110598	2.48601	2.0654	4.22018	0.000196519	0.000344881	0.579573
ENSMUSG00000104052	ENSMUSG00000104052	2.4859	2.48272	4.60417	6.61995e-05	0.000119174	1.56132
ENSMUSG00000044348	Slc25a53	2.48567	2.31864	4.25482	0.000178259	0.000313634	0.638163
ENSMUSG00000069899	Gm12166	2.48566	2.47555	4.36892	0.000129154	0.000228687	0.901388
ENSMUSG00000024505	Dtwd2	2.48511	0.501011	2.34354	0.0256721	0.0387083	-3.53432
ENSMUSG00000000531	Tamalin	2.48469	2.37117	4.52083	8.39307e-05	0.00015013	1.33826
ENSMUSG00000028132	Tlcd4	2.48444	2.48766	4.40978	0.00011504	0.00020417	1.02482
ENSMUSG00000052336	Cx3cr1	2.48392	2.70551	4.87344	3.06597e-05	5.61101e-05	2.25911
ENSMUSG00000095661	Gm8935	2.48387	2.23467	4.38208	0.000124434	0.00022053	0.985366
ENSMUSG00000050447	Lypd6	2.48349	2.5719	4.90968	2.76346e-05	5.07739e-05	2.36866
ENSMUSG00000036009	Mettl25	2.48348	1.7506	3.62747	0.00101347	0.00170507	-0.878822
ENSMUSG00000062040	Zfp27	2.4829	3.07247	5.40697	6.62832e-06	1.26313e-05	3.67669
ENSMUSG00000062794	Zfp599	2.4826	2.59875	4.77315	4.08567e-05	7.42754e-05	1.99434
ENSMUSG00000031758	Cdyl2	2.48193	1.67584	3.54888	0.00125335	0.00209808	-1.07147
ENSMUSG00000035403	Crb2	2.48084	2.73291	4.59156	6.86221e-05	0.000123346	1.46403
ENSMUSG00000037885	Stk35	2.48076	2.90878	5.31478	8.63747e-06	1.63478e-05	3.43759
ENSMUSG00000063887	Nlgn1	2.48025	3.02833	5.21845	1.13909e-05	2.14094e-05	3.16416
ENSMUSG00000041377	Ninj2	2.47999	1.67988	3.62605	0.00101736	0.00171122	-0.910593
ENSMUSG00000018931	Natd1	2.47985	2.67782	4.9346	2.57297e-05	4.73676e-05	2.42016
ENSMUSG00000112881	ENSMUSG00000112881	2.47957	1.50524	2.83048	0.0080755	0.012769	-2.64757
ENSMUSG00000046636	ENSMUSG00000046636	2.47934	1.53171	3.02422	0.0049651	0.00799942	-2.2977
ENSMUSG00000029153	Ociad2	2.47802	2.69713	4.72175	4.73253e-05	8.57578e-05	1.83435
ENSMUSG00002075525	ENSMUSG00002075525	2.47678	1.49413	2.41714	0.0216991	0.0329832	-3.55911
ENSMUSG00000065097	Snora16a	2.47678	1.49413	2.41714	0.0216991	0.0329832	-3.55911
ENSMUSG00000082604	ENSMUSG00000082604	2.47666	1.44604	3.41728	0.00178296	0.00295822	-1.382
ENSMUSG00000039476	Prrx2	2.47634	2.25347	4.23594	0.000187992	0.000330404	0.597186
ENSMUSG00000022545	Ercc4	2.47623	2.70356	5.00092	2.12723e-05	3.93371e-05	2.60553
ENSMUSG00000024963	Dnajc4	2.47586	2.47332	4.73284	4.58499e-05	8.31759e-05	1.90145
ENSMUSG00000066894	Vsig10	2.47568	2.21307	4.06196	0.000306198	0.00053147	0.137478
ENSMUSG00000038058	Nod1	2.47524	2.94095	5.00337	2.11235e-05	3.90729e-05	2.57721
ENSMUSG00000064247	Plcxd1	2.47517	1.47133	3.3554	0.00210112	0.00347262	-1.52864
ENSMUSG00000031520	Vegfc	2.47486	1.59958	3.52244	0.00134579	0.00224895	-1.13302
ENSMUSG00000090941	ENSMUSG00000090941	2.47417	1.70224	3.46058	0.00158849	0.00264295	-1.2801
ENSMUSG00000071052	Rpl7a-ps5	2.47376	2.25244	4.34189	0.000139418	0.000246351	0.881231
ENSMUSG00000050244	Heatr1	2.4729	2.98208	5.23627	1.08226e-05	2.03609e-05	3.20752
ENSMUSG00000033781	Asb13	2.4729	1.33176	3.16093	0.0034956	0.0056863	-1.97333
ENSMUSG00000039908	Slc26a11	2.47245	1.88141	3.54186	0.00127728	0.00213629	-1.08687
ENSMUSG00000118382	ENSMUSG00000118382	2.47127	2.40885	4.63869	5.99935e-05	0.000108273	1.65023
ENSMUSG00000022833	Ccdc14	2.47125	2.28499	4.16937	0.000226684	0.000396613	0.430866
ENSMUSG00000105796	ENSMUSG00000105796	2.47107	2.47142	4.59653	6.76581e-05	0.000121695	1.52698
ENSMUSG00000004947	Dtx2	2.4706	2.56529	4.6821	5.30028e-05	9.58752e-05	1.75709
ENSMUSG00000032503	Arpp21	2.46898	2.75101	4.4528	0.000101825	0.000181304	1.10547
ENSMUSG00000055493	Epm2a	2.46841	1.87559	3.56858	0.00118849	0.00199263	-1.06671
ENSMUSG00000018809	Smyd4	2.46692	2.88883	5.10265	1.58853e-05	2.95679e-05	2.85002
ENSMUSG00000113311	ENSMUSG00000113311	2.4658	2.38959	4.54771	7.77502e-05	0.000139284	1.4128
ENSMUSG00000032754	Slc8b1	2.46535	2.24011	3.98765	0.000376643	0.00064952	-0.0559148
ENSMUSG00000024900	Cpt1a	2.4653	3.08791	5.33332	8.18961e-06	1.55276e-05	3.4724
ENSMUSG00000063065	Mapk3	2.46483	3.33839	5.95006	1.39941e-06	2.76084e-06	5.1562
ENSMUSG00000028420	Tmem38b	2.46444	2.52284	4.77306	4.08679e-05	7.42896e-05	2.00115
ENSMUSG00000027999	Pla2g12a	2.46415	2.80242	4.94099	2.52624e-05	4.65194e-05	2.43245
ENSMUSG00000104465	ENSMUSG00000104465	2.46406	2.49216	4.47865	9.46212e-05	0.000168744	1.19093
ENSMUSG00000053158	Fes	2.46393	2.33594	4.39094	0.000121349	0.000215151	0.997518
ENSMUSG00000048696	Mex3d	2.46386	2.64891	4.88326	2.98085e-05	5.45898e-05	2.29151
ENSMUSG00000103364	ENSMUSG00000103364	2.46353	1.97382	3.89518	0.000486721	0.0008341	-0.264314
ENSMUSG00000112900	ENSMUSG00000112900	2.46316	2.14835	4.19279	0.000212249	0.000372027	0.497196
ENSMUSG00000032085	Tagln	2.46185	3.25631	5.69154	2.93024e-06	5.67564e-06	4.4524
ENSMUSG00000117747	ENSMUSG00000117747	2.46144	2.29106	4.35083	0.000135935	0.000240375	0.903479
ENSMUSG00000058093	Zfp729b	2.46094	2.79729	4.75664	4.28326e-05	7.77814e-05	1.91348
ENSMUSG00000114961	A930002C04Rik	2.4605	3.03594	5.39321	6.89545e-06	1.31205e-05	3.65336
ENSMUSG00000107227	ENSMUSG00000107227	2.46004	2.18136	4.25162	0.000179871	0.000316417	0.634504
ENSMUSG00000043329	ENSMUSG00000043329	2.46002	2.76824	4.84115	3.36309e-05	6.14372e-05	2.14953
ENSMUSG00000075389	ENSMUSG00000075389	2.45858	1.44781	3.28343	0.00253992	0.00417267	-1.68033
ENSMUSG00000027076	Timm10	2.45712	1.96244	3.94814	0.000420327	0.000723219	-0.131929
ENSMUSG00000067455	H4c11	2.45686	0.446504	2.19104	0.0360684	0.0534005	-3.78722
ENSMUSG00000017715	Pgs1	2.45656	2.39385	4.5937	6.82056e-05	0.000122638	1.52885
ENSMUSG00000097079	ENSMUSG00000097079	2.45643	2.59975	4.57677	7.15756e-05	0.000128481	1.46141
ENSMUSG00000079592	C1qtnf5	2.4561	2.67235	4.84034	3.37084e-05	6.15735e-05	2.17102
ENSMUSG00000086311	ENSMUSG00000086311	2.45598	1.42241	2.87886	0.00716095	0.0113751	-2.59691
ENSMUSG00000005949	Ctns	2.45547	2.43635	4.34318	0.000138909	0.000245492	0.852924
ENSMUSG00000043629	1700019D03Rik	2.45494	1.82	3.59149	0.00111718	0.00187587	-1.02419
ENSMUSG00000085589	A430078I02Rik	2.45451	1.48868	3.16951	0.00341879	0.00556771	-1.95288
ENSMUSG00000041351	Rap1gap	2.45427	2.78689	4.95734	2.41051e-05	4.44381e-05	2.46284
ENSMUSG00000021990	Spata13	2.45408	1.91456	3.74984	0.000726063	0.00123074	-0.621442
ENSMUSG00000106332	ENSMUSG00000106332	2.45395	1.48659	3.309	0.00237481	0.00390893	-1.635
ENSMUSG00000103133	ENSMUSG00000103133	2.45237	2.8115	5.01914	2.01886e-05	3.74019e-05	2.64219
ENSMUSG00000025357	Dgka	2.45178	2.31387	4.24833	0.00018155	0.000319292	0.642046
ENSMUSG00000030222	Rerg	2.45114	2.05342	4.06509	0.000303539	0.000527068	0.173424
ENSMUSG00000029326	Enoph1	2.45109	2.9213	5.11064	1.55251e-05	2.89176e-05	2.86906
ENSMUSG00000082920	Gm13864	2.45087	2.10685	4.02785	0.000336768	0.000582968	0.0721306
ENSMUSG00000104140	ENSMUSG00000104140	2.44917	2.87666	4.82801	3.49206e-05	6.37388e-05	2.10556
ENSMUSG00000079317	Trappc2	2.44894	2.66168	4.30515	0.000154666	0.000272955	0.728722
ENSMUSG00000045867	Cradd	2.44892	2.05248	3.90806	0.000469684	0.000805678	-0.235823
ENSMUSG00000097296	ENSMUSG00000097296	2.44849	1.9613	3.73104	0.000764382	0.00129487	-0.651424
ENSMUSG00000085622	3110056K07Rik	2.44796	2.71016	4.78826	3.9128e-05	7.12541e-05	2.01893
ENSMUSG00000036225	Kctd1	2.44785	2.52205	4.73032	4.61806e-05	8.37615e-05	1.88971
ENSMUSG00000073968	Trim68	2.44753	2.55509	4.36586	0.000130277	0.00023058	0.888414
ENSMUSG00000021062	Rab15	2.44659	2.7857	4.86093	3.17782e-05	5.81322e-05	2.21724
ENSMUSG00000037405	Icam1	2.44658	2.81341	4.67157	5.46197e-05	9.87666e-05	1.68572
ENSMUSG00000037126	Psd	2.44654	2.66975	4.89466	2.88503e-05	5.28894e-05	2.31929
ENSMUSG00000027086	Fastkd1	2.44639	1.91948	3.91224	0.000464286	0.000796867	-0.206428
ENSMUSG00000041762	Gpr155	2.44562	2.05527	4.00109	0.000362824	0.000626701	0.0087209
ENSMUSG00000040606	Kazn	2.44435	2.47914	4.50185	8.85847e-05	0.000158203	1.27824
ENSMUSG00000022969	Il10rb	2.44417	3.11288	5.07293	1.73e-05	3.21256e-05	2.74073
ENSMUSG00000104034	ENSMUSG00000104034	2.44412	1.55427	3.33435	0.00222129	0.00366453	-1.55976
ENSMUSG00000060639	H4c9	2.44308	2.27259	4.09317	0.000280631	0.000488084	0.188864
ENSMUSG00000090458	ENSMUSG00000090458	2.44296	3.03108	5.42556	6.28386e-06	1.19855e-05	3.7365
ENSMUSG00000029725	Ppp1r35	2.44287	2.39494	4.33828	0.000140849	0.000248801	0.841519
ENSMUSG00000007646	Rad51c	2.44196	2.0697	3.38407	0.00194744	0.0032231	-1.54022
ENSMUSG00000052675	Zfp112	2.44187	2.76575	4.96482	2.35933e-05	4.35134e-05	2.49856
ENSMUSG00000110156	Gm42067	2.44157	1.59715	3.22913	0.0029278	0.00479294	-1.84927
ENSMUSG00000000253	Gmpr	2.44102	2.49392	4.52028	8.40608e-05	0.00015035	1.32076
ENSMUSG00000022332	Khdrbs3	2.44097	3.04533	5.50824	4.95625e-06	9.50081e-06	3.96598
ENSMUSG00000038055	Dexi	2.4408	3.11437	5.11979	1.51224e-05	2.81995e-05	2.87468
ENSMUSG00000030499	Kctd15	2.4405	3.23052	5.43957	6.03597e-06	1.1523e-05	3.74059
ENSMUSG00000073374	ENSMUSG00000073374	2.44011	1.17836	2.90541	0.00670137	0.0106721	-2.48972
ENSMUSG00000049556	Lingo1	2.43999	1.92814	3.78322	0.000662583	0.00112626	-0.556166
ENSMUSG00000019838	Slc16a10	2.43944	1.97198	3.45053	0.0016317	0.00271337	-1.34285
ENSMUSG00000037490	Slc2a12	2.43879	2.91441	4.91022	2.75921e-05	5.07132e-05	2.31717
ENSMUSG00000060550	H2-Q9	2.43862	2.0823	3.83444	0.000575548	0.000981915	-0.460987
ENSMUSG00000102953	ENSMUSG00000102953	2.43853	-0.0535605	1.94622	0.0607148	0.0870964	-4.10905
ENSMUSG00000052865	ENSMUSG00000052865	2.43842	0.533893	2.25897	0.0310434	0.046317	-3.65648
ENSMUSG00000040694	Apobec2	2.43812	3.18244	4.95141	2.45186e-05	4.51886e-05	2.41298
ENSMUSG00000115293	Gm49333	2.43781	1.8828	3.66914	0.000904978	0.00152711	-0.801777
ENSMUSG00000024325	Ring1	2.43776	2.18021	3.95312	0.000414552	0.000713455	-0.133572
ENSMUSG00000022514	Il1rap	2.43756	2.24789	4.03012	0.000334641	0.000579568	0.0343408
ENSMUSG00000036198	Arhgap36	2.43738	2.45475	3.38693	0.00193271	0.00319948	-1.53729
ENSMUSG00000026584	Scyl3	2.43721	3.56365	6.09052	9.37942e-07	1.86402e-06	5.52433
ENSMUSG00000057914	Cacnb2	2.43703	2.5339	4.01856	0.000345599	0.000597867	-0.0186709
ENSMUSG00000039693	Msantd3	2.43551	3.04229	5.29918	9.03334e-06	1.70774e-05	3.3828
ENSMUSG00000029575	Mmab	2.43475	3.0838	5.36268	7.52725e-06	1.42984e-05	3.55147
ENSMUSG00000046380	Jrk	2.43413	1.56977	3.47238	0.00153913	0.00256181	-1.25783
ENSMUSG00000023966	Rsph9	2.43363	2.59351	4.68969	5.18653e-05	9.38653e-05	1.76611
ENSMUSG00000049396	Gemin4	2.43352	2.43466	4.15406	0.000236632	0.000413478	0.319624
ENSMUSG00000031555	Adam9	2.43333	2.65433	4.78074	3.99791e-05	7.27295e-05	2.01828
ENSMUSG00000022560	Slc52a2	2.43323	2.80011	5.0179	2.02604e-05	3.75251e-05	2.63779
ENSMUSG00000103624	ENSMUSG00000103624	2.43237	2.51352	4.60417	6.62008e-05	0.000119174	1.54997
ENSMUSG00000069793	Slfn9	2.43213	3.53059	5.85515	1.83494e-06	3.59749e-06	4.87946
ENSMUSG00000105728	ENSMUSG00000105728	2.43213	2.74288	4.86927	3.10276e-05	5.67689e-05	2.24044
ENSMUSG00000118625	ENSMUSG00000118625	2.43198	0.840194	2.63658	0.0129546	0.0201469	-3.05051
ENSMUSG00000099329	ENSMUSG00000099329	2.4316	2.31489	3.75981	0.000706499	0.00119834	-0.650453
ENSMUSG00000064288	H4c12	2.43127	0.362295	2.12196	0.0419125	0.06152	-3.89501
ENSMUSG00000045751	Mms22l	2.43098	2.95035	5.02639	1.97726e-05	3.66662e-05	2.63995
ENSMUSG00000022948	Setd4	2.43091	2.24253	4.05941	0.000308392	0.000535104	0.131471
ENSMUSG00000041187	Prkd2	2.42998	2.76508	4.06135	0.000306721	0.000532291	0.0486186
ENSMUSG00000018334	Ksr1	2.42983	2.0957	3.98177	0.000382846	0.000659951	-0.0527617
ENSMUSG00000051413	Plagl2	2.42917	3.09563	5.33481	8.1546e-06	1.54626e-05	3.47496
ENSMUSG00000090460	ENSMUSG00000090460	2.42853	3.13002	5.23044	1.10052e-05	2.06952e-05	3.17335
ENSMUSG00000087651	1500009L16Rik	2.42787	2.72993	4.75777	4.26943e-05	7.75435e-05	1.92978
ENSMUSG00000121193	ENSMUSG00000121193	2.42756	2.2569	3.73082	0.000764851	0.00129557	-0.699308
ENSMUSG00000047115	Fam221a	2.42746	1.60083	3.33072	0.00224269	0.0036983	-1.60936
ENSMUSG00000042854	Trp53rkb	2.42737	1.28284	2.97343	0.00564761	0.00905125	-2.38078
ENSMUSG00000118145	ENSMUSG00000118145	2.4269	2.05442	3.86301	0.000531961	0.00090966	-0.329815
ENSMUSG00000070699	Sars2	2.42675	2.27366	4.03922	0.000326258	0.000565324	0.0893715
ENSMUSG00000083678	ENSMUSG00000083678	2.42673	2.64653	4.68668	5.23132e-05	9.46519e-05	1.75633
ENSMUSG00000063659	Zbtb18	2.42637	2.87752	4.94822	2.47441e-05	4.55846e-05	2.43195
ENSMUSG00000077709	Snora64	2.4262	2.04414	3.5541	0.00123585	0.00206911	-1.11954
ENSMUSG00000009772	Nuak2	2.42603	0.524456	2.30703	0.0278783	0.0418842	-3.58342
ENSMUSG00000050954	Zfp169	2.42586	2.18718	3.91069	0.00046628	0.000800161	-0.256204
ENSMUSG00000047496	Rnf152	2.42558	2.08172	3.75976	0.000706593	0.0011984	-0.600199
ENSMUSG00000083311	ENSMUSG00000083311	2.42556	1.51826	2.91214	0.00658938	0.0105	-2.54647
ENSMUSG00000111897	ENSMUSG00000111897	2.42548	2.62419	4.64943	5.81824e-05	0.000105093	1.6467
ENSMUSG00000110830	ENSMUSG00000110830	2.42508	2.61362	4.61775	6.36857e-05	0.000114791	1.57611
ENSMUSG00000030424	Zfp939	2.42476	0.904881	2.59599	0.0142738	0.0221022	-3.09145
ENSMUSG00000103621	ENSMUSG00000103621	2.42447	2.9586	5.15289	1.37512e-05	2.57098e-05	2.9876
ENSMUSG00000001910	Nacc1	2.42381	2.92495	5.23476	1.08695e-05	2.04472e-05	3.22545
ENSMUSG00000067389	ENSMUSG00000067389	2.42343	-0.123128	1.91919	0.0641799	0.0917776	-4.14713
ENSMUSG00000037204	Atg101	2.42306	2.61315	4.36438	0.000130824	0.000231529	0.866762
ENSMUSG00000024112	Cacna1h	2.42298	1.56665	3.28068	0.00255835	0.00420133	-1.72352
ENSMUSG00000091845	Rpl36-ps12	2.4227	1.14082	3.02195	0.00499384	0.00804329	-2.2624
ENSMUSG00000102189	ENSMUSG00000102189	2.42235	2.82664	4.87727	3.03245e-05	5.55205e-05	2.24273
ENSMUSG00000105655	ENSMUSG00000105655	2.42218	2.97518	5.20424	1.18654e-05	2.22737e-05	3.12015
ENSMUSG00000036867	Smad6	2.4219	2.84278	5.10195	1.59172e-05	2.96248e-05	2.86481
ENSMUSG00000034189	Hsdl1	2.42178	2.34773	4.2996	0.000157111	0.000277179	0.744252
ENSMUSG00000069727	Zfp975	2.42099	2.94258	4.95061	2.45751e-05	4.52888e-05	2.4333
ENSMUSG00000105950	ENSMUSG00000105950	2.42054	1.27182	3.13245	0.00376257	0.00610804	-2.00978
ENSMUSG00000022321	Cdh10	2.42029	1.76668	3.16153	0.00349021	0.00567839	-1.98732
ENSMUSG00000116461	Gm44502	2.41978	3.1021	5.54653	4.44055e-06	8.53215e-06	4.06113
ENSMUSG00000030747	Dgat2	2.41855	2.65872	4.50382	8.80897e-05	0.000157371	1.25278
ENSMUSG00000120919	ENSMUSG00000120919	2.41804	1.74544	3.50361	0.00141559	0.00236226	-1.20716
ENSMUSG00000046463	ENSMUSG00000046463	2.41777	1.44302	3.06202	0.0045087	0.00728662	-2.19081
ENSMUSG00000038060	Dlec1	2.41726	1.87882	3.82745	0.000586729	0.00100027	-0.419466
ENSMUSG00000048807	Slc35e4	2.41718	2.83678	4.82305	3.54197e-05	6.46221e-05	2.09675
ENSMUSG00000036775	Decr2	2.41712	3.13512	5.3946	6.86795e-06	1.30693e-05	3.64816
ENSMUSG00000001138	Cnnm3	2.41711	3.04601	4.66776	5.52174e-05	9.98051e-05	1.63966
ENSMUSG00000039382	Wdr45	2.41694	2.84964	4.90001	2.8412e-05	5.21261e-05	2.30716
ENSMUSG00000110010	ENSMUSG00000110010	2.41689	1.34274	3.27494	0.0025971	0.00426235	-1.69766
ENSMUSG00000035235	Trim13	2.41677	2.09854	3.89538	0.000486453	0.000833708	-0.27524
ENSMUSG00000039891	Txlnb	2.41673	1.33894	2.98301	0.00551235	0.00884642	-2.35223
ENSMUSG00000052949	Rnf157	2.41664	3.27479	5.65204	3.28139e-06	6.33947e-06	4.33218
ENSMUSG00000112640	Gm32687	2.41636	1.5244	3.41409	0.00179815	0.00298226	-1.39384
ENSMUSG00000053929	Cyhr1	2.41635	2.14916	3.92226	0.000451579	0.000775805	-0.196473
ENSMUSG00000030735	Gm9755	2.41602	1.97449	4.0026	0.000361297	0.000624165	0.0144858
ENSMUSG00000042743	Sgtb	2.41538	2.33466	3.93961	0.000430382	0.000740162	-0.188847
ENSMUSG00000111918	ENSMUSG00000111918	2.41422	3.04625	4.51021	8.65038e-05	0.000154616	1.21413
ENSMUSG00000108268	ENSMUSG00000108268	2.41403	1.94922	3.81104	0.00061383	0.00104531	-0.460515
ENSMUSG00000091623	ENSMUSG00000091623	2.41368	2.29559	4.33282	0.000143037	0.00025262	0.842864
ENSMUSG00000085042	Abhd11os	2.41357	2.60097	4.62508	6.23683e-05	0.000112464	1.57453
ENSMUSG00000103506	ENSMUSG00000103506	2.41314	0.717987	2.45291	0.0199785	0.0304718	-3.33572
ENSMUSG00000030979	Uros	2.41221	1.70248	3.63506	0.000992804	0.0016707	-0.876845
ENSMUSG00000085897	Gm11604	2.41189	2.1138	4.09248	0.000281172	0.000488946	0.225381
ENSMUSG00000081651	ENSMUSG00000081651	2.41106	-0.227283	1.90679	0.0658267	0.0939188	-4.17156
ENSMUSG00000031636	Pdlim3	2.41073	3.70479	5.39462	6.86756e-06	1.30693e-05	3.53683
ENSMUSG00000099760	ENSMUSG00000099760	2.41059	1.17225	2.62776	0.0132313	0.0205534	-3.0966
ENSMUSG00000115718	ENSMUSG00000115718	2.41031	2.92924	4.88709	2.94834e-05	5.40175e-05	2.25971
ENSMUSG00000023232	Serinc2	2.40997	2.44554	4.22367	0.000194597	0.000341676	0.5388
ENSMUSG00000085971	ENSMUSG00000085971	2.40976	2.10726	4.07468	0.000295511	0.000513463	0.19311
ENSMUSG00000053600	Zfp472	2.4094	2.23684	4.10257	0.000273349	0.000475689	0.2359
ENSMUSG00000004347	Pde1c	2.4094	1.56326	3.40559	0.00183928	0.0030481	-1.42483
ENSMUSG00000107690	ENSMUSG00000107690	2.40908	2.21578	3.78417	0.000660857	0.00112342	-0.540919
ENSMUSG00000035559	Mpv17l2	2.40714	2.55667	4.59868	6.72431e-05	0.000120999	1.53451
ENSMUSG00000026820	Ptges2	2.40667	2.33132	3.98928	0.000374935	0.000646731	-0.0998642
ENSMUSG00000042787	Exog	2.40626	2.38045	4.33036	0.000144037	0.000254343	0.841002
ENSMUSG00000028948	Nol9	2.40625	3.10148	5.25647	1.02124e-05	1.92467e-05	3.2662
ENSMUSG00000027075	Slc43a1	2.40611	1.79963	3.59425	0.00110887	0.00186235	-0.999294
ENSMUSG00000078866	Zfp970	2.40586	2.73521	4.54774	7.77444e-05	0.000139284	1.35171
ENSMUSG00000116423	Gm7085	2.40553	1.44564	3.16642	0.00344627	0.00561052	-1.94498
ENSMUSG00000002808	Epdr1	2.40523	2.44859	4.41399	0.000113677	0.000201817	1.04154
ENSMUSG00000048334	ENSMUSG00000048334	2.40451	2.2023	3.96546	0.000400593	0.000690099	-0.081342
ENSMUSG00000004542	Psg19	2.40377	3.14973	5.19102	1.23247e-05	2.31035e-05	3.06171
ENSMUSG00000073542	Cep76	2.40342	2.33979	4.27653	0.000167676	0.000295403	0.693542
ENSMUSG00000003812	Gm38426	2.40242	3.04967	5.18388	1.25799e-05	2.35673e-05	3.06765
ENSMUSG00000085326	ENSMUSG00000085326	2.40203	3.0807	5.40618	6.64335e-06	1.26554e-05	3.67033
ENSMUSG00000042814	Mcts2	2.40131	1.29781	2.93931	0.00615489	0.00983109	-2.42789
ENSMUSG00000074466	Gm15417	2.40089	2.61718	4.72052	4.74925e-05	8.60535e-05	1.84115
ENSMUSG00000038542	Pcid2	2.40056	3.01288	4.84192	3.35569e-05	6.13178e-05	2.12347
ENSMUSG00000102950	ENSMUSG00000102950	2.40012	1.68178	3.0367	0.00480982	0.0077586	-2.32601
ENSMUSG00000019853	Hebp2	2.39986	3.04366	5.0883	1.65534e-05	3.07739e-05	2.8077
ENSMUSG00000025340	Rabgef1	2.39982	2.88519	4.99331	2.17416e-05	4.0171e-05	2.55999
ENSMUSG00000022362	ENSMUSG00000022362	2.39956	1.5225	3.29825	0.00244294	0.0040186	-1.68447
ENSMUSG00000029822	Osbpl3	2.39926	3.05826	5.03802	1.91236e-05	3.54688e-05	2.66086
ENSMUSG00000037025	Foxa2	2.39904	2.93872	5.09094	1.64282e-05	3.05465e-05	2.82825
ENSMUSG00000026579	F5	2.39875	0.992792	2.70736	0.0109207	0.0170958	-2.88313
ENSMUSG00000085440	Sorbs2os	2.39775	2.87384	4.46416	9.8594e-05	0.000175667	1.10777
ENSMUSG00000051184	Zfp524	2.39613	2.7828	4.91486	2.72277e-05	5.00651e-05	2.35483
ENSMUSG00000002885	Adgre5	2.3961	3.52727	5.86735	1.77208e-06	3.47839e-06	4.90489
ENSMUSG00000037649	H2-DMa	2.39605	1.93437	3.36565	0.0020449	0.0033818	-1.62008
ENSMUSG00000047617	Paxx	2.39562	3.17424	5.42889	6.22399e-06	1.18745e-05	3.7278
ENSMUSG00000061878	Sphk1	2.39521	2.8276	4.84898	3.28848e-05	6.01308e-05	2.16913
ENSMUSG00000025270	Alas2	2.39475	3.58013	5.79906	2.15404e-06	4.20458e-06	4.71305
ENSMUSG00000044734	Serpinb1a	2.39466	2.12025	3.55469	0.00123387	0.00206644	-1.15579
ENSMUSG00000025537	Phkg1	2.39358	2.8315	4.90838	2.77383e-05	5.096e-05	2.32692
ENSMUSG00000110899	ENSMUSG00000110899	2.39347	2.98841	4.27316	0.000169276	0.000298123	0.547062
ENSMUSG00000074001	Klhl40	2.3931	3.35538	5.12231	1.50134e-05	2.80036e-05	2.83958
ENSMUSG00000042535	Gtpbp1	2.393	2.72351	4.44172	0.000105079	0.000186988	1.06941
ENSMUSG00000028434	Epb41l4b	2.39244	2.52516	4.59678	6.761e-05	0.000121618	1.52457
ENSMUSG00000023960	Enpp5	2.39223	1.95699	3.71241	0.000804299	0.00136088	-0.715705
ENSMUSG00000040282	Cdin1	2.39192	2.22879	4.05069	0.000315988	0.000547972	0.11248
ENSMUSG00000030790	Adm	2.39125	1.05858	2.58654	0.0145984	0.0225769	-3.14319
ENSMUSG00000060678	H4c3	2.39028	1.30174	3.11043	0.00398223	0.00645528	-2.07521
ENSMUSG00002076297	ENSMUSG00002076297	2.39027	3.31081	5.64551	3.34337e-06	6.45652e-06	4.31842
ENSMUSG00000051435	Fhad1	2.39009	1.44339	3.24608	0.00280098	0.0045899	-1.78711
ENSMUSG00000047509	ENSMUSG00000047509	2.39008	2.94642	4.94991	2.46243e-05	4.53717e-05	2.44285
ENSMUSG00000084846	ENSMUSG00000084846	2.3899	2.47444	4.17696	0.000221905	0.000388506	0.400074
ENSMUSG00000048924	Ccdc125	2.38964	1.91454	3.54231	0.00127574	0.00213388	-1.13567
ENSMUSG00000032554	Trf	2.38931	1.9664	3.88313	0.000503211	0.000861737	-0.293302
ENSMUSG00000027007	Itprid2	2.38904	2.91196	4.78526	3.94659e-05	7.18386e-05	1.99041
ENSMUSG00000078789	Dph1	2.38864	2.511	4.27205	0.000169806	0.000299032	0.64071
ENSMUSG00000030701	Plekhb1	2.38823	2.48236	3.83476	0.000575032	0.000981113	-0.51979
ENSMUSG00000058430	Rpl27a-ps2	2.38766	1.45973	3.31729	0.00232348	0.00382858	-1.62526
ENSMUSG00000111417	ENSMUSG00000111417	2.38596	0.844131	2.74761	0.00990109	0.0155487	-2.80307
ENSMUSG00000106992	ENSMUSG00000106992	2.38532	1.23522	2.47965	0.018775	0.0287285	-3.42716
ENSMUSG00000047735	Samd9l	2.38518	3.13952	5.02496	1.9854e-05	3.68139e-05	2.61151
ENSMUSG00000024526	Cidea	2.38421	1.56676	3.32384	0.00228376	0.00376399	-1.62251
ENSMUSG00000041245	Wnk3	2.3841	3.38617	4.97213	2.3104e-05	4.2644e-05	2.44121
ENSMUSG00000111515	Gm5055	2.38403	1.93172	3.79248	0.000645946	0.00109877	-0.52298
ENSMUSG00000018733	Pex12	2.38403	3.02814	5.2806	9.52848e-06	1.79927e-05	3.33175
ENSMUSG00000042178	Armc5	2.38397	3.00668	5.02339	1.99441e-05	3.69681e-05	2.61502
ENSMUSG00000030545	Pex11a	2.38392	2.32764	4.13562	0.000249188	0.000434955	0.312726
ENSMUSG00000082233	Gm6506	2.38368	1.53617	3.16528	0.00345648	0.00562567	-1.96699
ENSMUSG00000011008	Mcoln2	2.3836	2.58191	4.31947	0.000148535	0.000262222	0.748122
ENSMUSG00000003070	Efna2	2.38248	2.33949	4.22985	0.000191241	0.000335922	0.568724
ENSMUSG00000085180	ENSMUSG00000085180	2.38244	3.15737	5.15953	1.34914e-05	2.52373e-05	2.98255
ENSMUSG00000104107	ENSMUSG00000104107	2.38076	2.7464	4.87433	3.05813e-05	5.59763e-05	2.24768
ENSMUSG00000084013	ENSMUSG00000084013	2.38047	2.00924	3.88915	0.000494904	0.000847784	-0.277339
ENSMUSG00000034157	Cipc	2.38029	2.26989	3.94037	0.000429473	0.000738718	-0.188555
ENSMUSG00000081321	Gm15304	2.3801	1.94755	3.7115	0.000806297	0.00136404	-0.730957
ENSMUSG00000120117	ENSMUSG00000120117	2.37944	1.38628	3.04907	0.00466036	0.00752375	-2.23133
ENSMUSG00000009630	Ppp2cb	2.37925	2.57978	4.49764	8.96508e-05	0.00016004	1.24809
ENSMUSG00000112084	ENSMUSG00000112084	2.37859	2.57202	4.19819	0.000209052	0.000366545	0.483473
ENSMUSG00000041423	Paqr6	2.37832	1.49331	3.3502	0.00213023	0.00351937	-1.54273
ENSMUSG00000029279	Brdt	2.37778	1.97736	3.40626	0.00183602	0.00304317	-1.45647
ENSMUSG00000032508	Myd88	2.37742	2.25385	3.76613	0.000694384	0.00117873	-0.630779
ENSMUSG00000097042	ENSMUSG00000097042	2.37721	3.07944	5.09133	1.641e-05	3.05154e-05	2.79943
ENSMUSG00000017670	Elmo2	2.37711	3.0269	5.17512	1.29006e-05	2.41512e-05	3.04145
ENSMUSG00000083282	Ctsf	2.37665	3.25364	5.55233	4.36733e-06	8.39523e-06	4.06074
ENSMUSG00000078735	Il11ra2	2.37644	4.04139	4.80609	3.71814e-05	6.77727e-05	1.85287
ENSMUSG00000017897	Eya2	2.37634	1.02126	2.58881	0.01452	0.0224654	-3.15023
ENSMUSG00000046341	ENSMUSG00000046341	2.37584	2.11029	3.79013	0.000650125	0.00110562	-0.516138
ENSMUSG00000068964	ENSMUSG00000068964	2.37526	1.88937	3.31545	0.00233479	0.00384632	-1.68799
ENSMUSG00000101778	ENSMUSG00000101778	2.37501	1.53199	3.12848	0.00380128	0.006169	-2.0286
ENSMUSG00000020660	Pomc	2.37468	1.2081	2.87422	0.0072441	0.0115029	-2.59173
ENSMUSG00000102764	ENSMUSG00000102764	2.37465	2.43724	4.45448	0.000101341	0.000180487	1.14663
ENSMUSG00000019990	Pde7b	2.37444	2.47229	3.55432	0.0012351	0.00206802	-1.20862
ENSMUSG00000108678	ENSMUSG00000108678	2.37295	1.3401	3.04773	0.00467637	0.00754789	-2.20644
ENSMUSG00000081929	Rps11-ps2	2.37266	1.95549	3.65157	0.000949265	0.0015997	-0.871791
ENSMUSG00000103973	ENSMUSG00000103973	2.37246	2.67484	4.78388	3.96219e-05	7.21012e-05	2.00579
ENSMUSG00000027223	Mapk8ip1	2.3718	2.51881	4.42231	0.000111025	0.000197241	1.04653
ENSMUSG00000116563	ENSMUSG00000116563	2.37119	2.65676	4.4763	9.52546e-05	0.000169845	1.17317
ENSMUSG00000074738	Fndc10	2.37087	2.34026	4.12288	0.000258244	0.000450431	0.269863
ENSMUSG00000103002	ENSMUSG00000103002	2.37082	1.09397	2.54005	0.0162966	0.0250672	-3.2203
ENSMUSG00000108813	Rpl19-ps9	2.37074	0.950121	2.46674	0.0193473	0.0295598	-3.32999
ENSMUSG00000032058	Ppp2r1b	2.36981	2.70465	4.32336	0.000146914	0.000259404	0.747446
ENSMUSG00000035473	Galm	2.36962	2.82986	4.83131	3.45917e-05	6.31437e-05	2.11783
ENSMUSG00000034216	Vps18	2.36954	3.07731	5.12739	1.47959e-05	2.76027e-05	2.90288
ENSMUSG00000031480	Thsd1	2.36928	1.35888	2.97628	0.00560705	0.00898962	-2.38389
ENSMUSG00000113687	ENSMUSG00000113687	2.36879	1.94145	3.602	0.00108585	0.00182499	-0.999586
ENSMUSG00000001520	Nrip2	2.36829	2.08077	3.90824	0.000469457	0.000805354	-0.251422
ENSMUSG00000029366	Dck	2.36824	2.51539	4.44129	0.000105207	0.000187199	1.09976
ENSMUSG00000046658	Zfp316	2.36783	2.73265	4.55266	7.66622e-05	0.000137416	1.36816
ENSMUSG00000045629	Sh3tc2	2.36742	1.35096	3.02456	0.0049608	0.00799308	-2.26245
ENSMUSG00000002325	Irf9	2.36576	2.91964	4.90132	2.83049e-05	5.19386e-05	2.29568
ENSMUSG00000037103	Dcaf15	2.36533	2.60187	4.65698	5.69434e-05	0.000102899	1.67504
ENSMUSG00000032202	Rab27a	2.36529	2.24072	4.00856	0.000355357	0.0006143	-0.0104465
ENSMUSG00000030798	Cd37	2.365	2.22882	3.9807	0.000383993	0.000661876	-0.0793779
ENSMUSG00000030327	Necap1	2.36483	3.11368	4.96501	2.35805e-05	4.34935e-05	2.43941
ENSMUSG00000055561	Spink5	2.36449	1.57288	3.04537	0.00470464	0.0075918	-2.21037
ENSMUSG00000060548	Tnfrsf19	2.36434	2.38948	4.33045	0.000143999	0.000254298	0.821895
ENSMUSG00000099137	ENSMUSG00000099137	2.36414	1.1343	2.77477	0.00926396	0.0145717	-2.77199
ENSMUSG00000089762	Ier5l	2.36331	2.61502	4.52921	8.1954e-05	0.000146667	1.31858
ENSMUSG00000114688	ENSMUSG00000114688	2.36316	0.813021	2.52556	0.016862	0.0259033	-3.23979
ENSMUSG00000026622	Nek2	2.36277	1.96411	3.79374	0.000643707	0.00109514	-0.513912
ENSMUSG00000026564	Dusp27	2.36264	1.37371	3.04171	0.00474878	0.00766245	-2.23674
ENSMUSG00000030761	Myo7a	2.3624	2.29006	4.17254	0.000224673	0.000393224	0.410688
ENSMUSG00000116165	Pdxp	2.36035	2.51085	4.41027	0.000114881	0.00020392	1.00487
ENSMUSG00000113853	ENSMUSG00000113853	2.35992	2.67511	4.59744	6.74811e-05	0.000121407	1.5003
ENSMUSG00000035725	Prkx	2.35975	1.60174	3.13316	0.00375572	0.00609738	-2.04671
ENSMUSG00000070576	Mn1	2.35742	3.46053	5.5788	4.04805e-06	7.7899e-06	4.10576
ENSMUSG00000063714	ENSMUSG00000063714	2.3568	3.024	4.93374	2.57926e-05	4.74794e-05	2.37228
ENSMUSG00000032363	Adamts7	2.35666	2.00404	3.89844	0.000482363	0.000826898	-0.259629
ENSMUSG00000052783	Grk4	2.35624	1.63812	3.13786	0.0037104	0.006027	-2.06327
ENSMUSG00000050271	Prag1	2.35589	2.34854	4.19128	0.000213152	0.000373518	0.469388
ENSMUSG00000035745	Grin3b	2.35532	2.59008	4.54731	7.78383e-05	0.00013943	1.37042
ENSMUSG00000097497	ENSMUSG00000097497	2.35483	1.58877	3.23917	0.00285207	0.0046722	-1.81856
ENSMUSG00000055991	Zkscan5	2.35455	2.11366	3.92433	0.000448998	0.000771558	-0.204543
ENSMUSG00000051065	Mb21d2	2.35454	2.94084	4.93661	2.55818e-05	4.71034e-05	2.39675
ENSMUSG00000048636	A730049H05Rik	2.35451	2.93348	4.6682	5.51486e-05	9.96975e-05	1.66207
ENSMUSG00000043671	Dpy19l3	2.35434	2.37055	4.11204	0.000266201	0.000463591	0.242387
ENSMUSG00000024617	Camk2a	2.35432	2.1552	3.87526	0.000514266	0.000880175	-0.348891
ENSMUSG00000106499	Gm9403	2.3543	2.39371	3.76163	0.000703	0.00119259	-0.671863
ENSMUSG00000021906	Oxnad1	2.35293	2.69933	4.1476	0.000240959	0.000420969	0.278095
ENSMUSG00000111228	ENSMUSG00000111228	2.3529	1.02423	2.7235	0.0105006	0.01646	-2.88908
ENSMUSG00000026976	Pax8	2.35289	2.40607	4.27078	0.000170419	0.000300062	0.649304
ENSMUSG00000102801	ENSMUSG00000102801	2.35177	2.21192	4.02377	0.00034062	0.000589539	0.0348234
ENSMUSG00000036875	Dna2	2.35072	2.85813	4.61041	6.50332e-05	0.000117151	1.5049
ENSMUSG00000047656	Trpt1	2.3506	1.94255	3.63428	0.000994897	0.00167409	-0.90512
ENSMUSG00000051341	Zfp52	2.35018	2.29837	4.06353	0.000304865	0.000529328	0.123048
ENSMUSG00000021123	Rdh12	2.35014	1.22375	2.95005	0.00599075	0.00958036	-2.42614
ENSMUSG00000036285	Noa1	2.35011	2.86887	4.98818	2.20639e-05	4.07595e-05	2.54482
ENSMUSG00000090142	ENSMUSG00000090142	2.34995	3.20012	4.98133	2.25022e-05	4.15583e-05	2.4775
ENSMUSG00000020261	Slc36a1	2.34961	2.73421	4.68856	5.20337e-05	9.41542e-05	1.73513
ENSMUSG00000067242	Lgi1	2.34944	2.22258	4.00977	0.000354163	0.000612336	-0.00235609
ENSMUSG00000073274	ENSMUSG00000073274	2.34909	1.97476	3.83058	0.000581703	0.000992019	-0.438858
ENSMUSG00000092746	ENSMUSG00000092746	2.3486	3.12749	5.26244	1.00386e-05	1.89276e-05	3.27381
ENSMUSG00000102649	ENSMUSG00000102649	2.34848	2.4016	4.18368	0.000217752	0.000381392	0.428444
ENSMUSG00000111291	ENSMUSG00000111291	2.34816	0.601109	2.24789	0.0318174	0.0474221	-3.72619
ENSMUSG00000097441	Gm26633	2.34775	1.62277	3.39946	0.0018695	0.00309771	-1.43915
ENSMUSG00000056888	Glipr1	2.34771	1.13551	2.90491	0.00670975	0.0106846	-2.52532
ENSMUSG00000031333	Abcb7	2.34745	2.98079	4.80799	3.69798e-05	6.74168e-05	2.02309
ENSMUSG00000107197	ENSMUSG00000107197	2.34734	2.27098	3.66546	0.000914088	0.00154224	-0.848541
ENSMUSG00000048442	Smim5	2.34722	3.19236	4.42706	0.000109542	0.000194687	0.917812
ENSMUSG00000031255	Sytl4	2.34702	1.02997	2.59757	0.0142202	0.0220224	-3.14351
ENSMUSG00000033735	Spr	2.34678	2.85859	4.77487	4.06561e-05	7.39297e-05	1.95546
ENSMUSG00000028211	Trp53inp1	2.34661	3.08431	4.83833	3.3903e-05	6.19184e-05	2.10699
ENSMUSG00000115028	Gm9391	2.34653	0.13925	2.12601	0.0415481	0.0610019	-3.89544
ENSMUSG00000106149	ENSMUSG00000106149	2.34651	1.96162	3.82642	0.000588401	0.00100304	-0.44301
ENSMUSG00000070798	Psg25	2.34571	2.34023	4.19176	0.000212869	0.000373053	0.45456
ENSMUSG00000008540	Mgst1	2.34562	1.59962	2.95345	0.00593967	0.00950152	-2.45229
ENSMUSG00000105776	ENSMUSG00000105776	2.34547	1.87477	3.29601	0.00245736	0.00404169	-1.77084
ENSMUSG00000034912	Mdga2	2.34529	2.46296	4.34462	0.000138347	0.000244519	0.839552
ENSMUSG00000008822	Acyp1	2.34475	2.82165	4.90267	2.81956e-05	5.17513e-05	2.31084
ENSMUSG00000095362	Gm14325	2.34438	2.17334	3.34307	0.00217073	0.00358407	-1.66257
ENSMUSG00000098078	ENSMUSG00000098078	2.34422	3.97576	3.34527	0.00215813	0.00356409	-1.84665
ENSMUSG00000059669	Taf1b	2.34419	2.92756	4.64454	5.90005e-05	0.000106517	1.58139
ENSMUSG00000038506	Dcun1d2	2.34388	2.7551	4.59507	6.79397e-05	0.00012217	1.47882
ENSMUSG00000021451	Sema4d	2.34363	0.84409	2.48504	0.0185402	0.0283794	-3.30297
ENSMUSG00000036560	Lgi4	2.34236	1.70983	3.05546	0.00458501	0.00740545	-2.25752
ENSMUSG00000105939	ENSMUSG00000105939	2.34209	2.3803	4.00928	0.000354639	0.000613108	-0.0237207
ENSMUSG00000028807	Zbtb8a	2.34208	2.34056	3.86669	0.000526579	0.000900744	-0.394287
ENSMUSG00000107368	ENSMUSG00000107368	2.34101	2.78383	4.75225	4.3374e-05	7.87513e-05	1.91362
ENSMUSG00000039747	Orai2	2.34025	2.35578	4.10405	0.000272218	0.000473761	0.220467
ENSMUSG00000039929	Urb1	2.33982	1.82124	3.59479	0.00110725	0.00185977	-1.01093
ENSMUSG00000021579	Lrrc14b	2.33965	2.69199	4.41434	0.000113564	0.00020165	0.982254
ENSMUSG00000033427	Upb1	2.33964	0.17869	1.87798	0.0697931	0.0992136	-4.2545
ENSMUSG00000068962	Zfp114	2.33947	2.59963	4.45955	9.98947e-05	0.000177955	1.13095
ENSMUSG00000047733	Tmem262	2.33883	2.5167	4.21266	0.00020072	0.000352138	0.47817
ENSMUSG00000097443	ENSMUSG00000097443	2.33785	3.1922	5.22837	1.1071e-05	2.08153e-05	3.16658
ENSMUSG00000114501	ENSMUSG00000114501	2.33559	3.10797	5.11819	1.51922e-05	2.83246e-05	2.87175
ENSMUSG00000002289	Angptl4	2.33508	2.84143	4.53755	8.00313e-05	0.000143299	1.30969
ENSMUSG00000114278	ENSMUSG00000114278	2.33423	2.57657	4.03355	0.000331456	0.000574144	0.00999452
ENSMUSG00000120665	ENSMUSG00000120665	2.33418	1.96081	3.81289	0.000610707	0.00104032	-0.47022
ENSMUSG00000109181	Gm5605	2.33365	1.4165	3.17187	0.00339795	0.00553462	-1.9475
ENSMUSG00000116397	ENSMUSG00000116397	2.33276	2.30964	4.19775	0.000209311	0.000366969	0.48508
ENSMUSG00000079608	Stard6	2.33216	0.71297	2.0065	0.0535681	0.0774579	-4.18716
ENSMUSG00000042523	Dnal1	2.33181	2.7744	4.50627	8.74769e-05	0.00015629	1.24372
ENSMUSG00000040009	Gnaz	2.33171	1.50312	3.29664	0.00245331	0.00403534	-1.674
ENSMUSG00000024958	Gpr137	2.33158	2.16127	3.71236	0.000804408	0.00136095	-0.719108
ENSMUSG00000028020	Glrb	2.33084	1.05231	2.65973	0.0122535	0.019097	-2.99006
ENSMUSG00000085085	1700086P04Rik	2.33078	1.41789	2.78206	0.00909955	0.0143268	-2.80929
ENSMUSG00000100252	Mir124-2hg	2.3305	1.98315	3.85357	0.000545993	0.000932982	-0.371759
ENSMUSG00000107009	ENSMUSG00000107009	2.33045	1.86695	3.51687	0.00136606	0.00228156	-1.20862
ENSMUSG00000037344	Slc12a9	2.32954	2.35211	4.14612	0.000241956	0.000422642	0.340577
ENSMUSG00000073002	Vamp5	2.32952	2.13752	3.77582	0.000676168	0.00114853	-0.602212
ENSMUSG00000054000	Tusc1	2.32887	2.69448	4.58757	6.9406e-05	0.000124702	1.46662
ENSMUSG00000019737	Syne4	2.32876	1.94994	3.78118	0.000666299	0.0011324	-0.556209
ENSMUSG00000029504	Ddx51	2.3287	2.2065	3.99575	0.000368252	0.000635667	-0.0466823
ENSMUSG00000032175	Tyk2	2.32868	2.31625	4.22673	0.000192933	0.00033881	0.544702
ENSMUSG00000096971	4930556M19Rik	2.32761	1.76731	3.39306	0.00190151	0.00314929	-1.46414
ENSMUSG00000042073	Abhd14b	2.32745	1.98943	3.29239	0.00248086	0.00407847	-1.76033
ENSMUSG00000117679	Apbb3	2.32686	2.14411	3.76332	0.000699747	0.00118733	-0.632835
ENSMUSG00000000530	Acvrl1	2.32677	2.69949	4.47559	9.54463e-05	0.000170173	1.16326
ENSMUSG00000024130	Abca3	2.32638	2.56558	4.48655	9.25213e-05	0.000165082	1.21542
ENSMUSG00000034898	Filip1	2.32544	3.09016	4.64186	5.9453e-05	0.000107307	1.55638
ENSMUSG00000044043	Pcdhb14	2.32509	2.04217	3.87095	0.00052043	0.000890512	-0.338789
ENSMUSG00000021483	Cdk20	2.32467	2.14211	3.33519	0.00221641	0.00365721	-1.63014
ENSMUSG00000023908	Pkmyt1	2.32417	3.17541	4.98394	2.23341e-05	4.12515e-05	2.50056
ENSMUSG00000022335	Zfat	2.32404	1.58691	3.20636	0.00310681	0.0050751	-1.89845
ENSMUSG00000033871	Ppargc1b	2.32396	2.49471	4.28413	0.000164122	0.000289285	0.67062
ENSMUSG00000020658	Efr3b	2.32369	2.75738	4.81119	3.66429e-05	6.68252e-05	2.06701
ENSMUSG00000028894	Inpp5b	2.32275	2.45998	4.2451	0.000183209	0.00032213	0.582462
ENSMUSG00000094910	D430019H16Rik	2.32244	2.24005	3.9004	0.000479752	0.000822552	-0.283019
ENSMUSG00000029446	Psph	2.32239	2.36568	4.05583	0.000311489	0.000540433	0.0772074
ENSMUSG00000106870	ENSMUSG00000106870	2.3219	2.67278	4.60665	6.57341e-05	0.000118385	1.52524
ENSMUSG00000107143	ENSMUSG00000107143	2.32122	1.44105	3.06252	0.00450299	0.00727794	-2.21217
ENSMUSG00000052763	Zfp212	2.32114	2.91488	4.79922	3.792e-05	6.90895e-05	2.00294
ENSMUSG00000010362	Rdm1	2.32102	2.93538	4.75859	4.25952e-05	7.73767e-05	1.89071
ENSMUSG00000025193	Cutc	2.32089	2.42271	3.82587	0.000589294	0.00100448	-0.522178
ENSMUSG00000025962	Fastkd2	2.32027	2.47875	4.41449	0.000113515	0.000201581	1.02567
ENSMUSG00000075053	ENSMUSG00000075053	2.31955	1.81744	3.47958	0.00150976	0.00251411	-1.27408
ENSMUSG00000104883	Igkv14-134-1	2.31913	-0.0716499	1.933	0.0623898	0.0893552	-4.17375
ENSMUSG00000054321	Taf4b	2.31876	2.43168	4.10905	0.000268433	0.000467364	0.240589
ENSMUSG00000035337	Uchl4	2.31867	2.21557	3.956	0.000411252	0.000707946	-0.15539
ENSMUSG00000059150	Rpl26-ps4	2.31866	1.89786	3.43946	0.00168065	0.00279281	-1.37876
ENSMUSG00000035228	Ccdc106	2.31789	1.89065	3.34708	0.00214784	0.00354764	-1.60865
ENSMUSG00000107658	ENSMUSG00000107658	2.31753	0.658664	2.34935	0.0253361	0.038219	-3.55371
ENSMUSG00000019851	Perp	2.31694	1.11717	2.69753	0.0111841	0.0174941	-2.92129
ENSMUSG00000031378	Abcd1	2.31647	2.99758	5.00098	2.12683e-05	3.93339e-05	2.55622
ENSMUSG00000020877	Scrn2	2.31643	1.92488	3.51929	0.0013572	0.00226749	-1.20428
ENSMUSG00002076904	ENSMUSG00002076904	2.3164	1.62034	3.16865	0.00342644	0.00557932	-1.98273
ENSMUSG00000105322	ENSMUSG00000105322	2.31597	-0.0781179	1.89599	0.0672902	0.0958726	-4.20029
ENSMUSG00000014245	Pigl	2.31571	1.88428	3.3768	0.00198538	0.00328438	-1.54346
ENSMUSG00000060244	Alyref2	2.31552	2.89792	4.73066	4.61362e-05	8.36881e-05	1.81977
ENSMUSG00000116895	Gm3435	2.31541	2.49528	3.63765	0.000985835	0.00165937	-1.0097
ENSMUSG00000045114	Prrt2	2.31526	2.44629	4.08461	0.000287425	0.000499656	0.181003
ENSMUSG00000109946	Brd3os	2.31468	2.0736	3.8463	0.000557036	0.00095132	-0.39984
ENSMUSG00000029211	Gabra4	2.31419	0.750455	2.1664	0.0380635	0.0561752	-3.89191
ENSMUSG00000023982	Guca1a	2.31401	1.65437	2.82346	0.00821698	0.0129812	-2.77574
ENSMUSG00000118471	ENSMUSG00000118471	2.31401	1.65437	2.82346	0.00821698	0.0129812	-2.77574
ENSMUSG00000111442	ENSMUSG00000111442	2.3135	1.97701	2.61029	0.0137956	0.0213896	-3.31607
ENSMUSG00000054074	Skida1	2.31323	1.85755	3.61823	0.00103918	0.00174764	-0.951929
ENSMUSG00000038240	Pdss2	2.31303	3.28155	4.3752	0.00012688	0.000224734	0.786727
ENSMUSG00000002550	Uck1	2.31276	2.97933	4.64235	5.93702e-05	0.000107166	1.56486
ENSMUSG00000027210	Meis2	2.31263	1.68576	3.12079	0.0038774	0.00629014	-2.1268
ENSMUSG00000087475	4933406I18Rik	2.31258	0.76228	2.12819	0.041353	0.0607196	-3.94293
ENSMUSG00000036639	Nudt1	2.31131	2.7387	4.64485	5.89492e-05	0.000106442	1.62131
ENSMUSG00000068855	H2ac20	2.3111	2.71904	4.55806	7.54931e-05	0.000135422	1.37896
ENSMUSG00000106247	ENSMUSG00000106247	2.31039	2.67018	4.45467	0.000101289	0.000180423	1.12041
ENSMUSG00000109115	ENSMUSG00000109115	2.30842	0.570913	2.08109	0.0457532	0.0668453	-4.00636
ENSMUSG00000102856	ENSMUSG00000102856	2.30837	2.59392	4.58629	6.96599e-05	0.000125137	1.47594
ENSMUSG00000085666	ENSMUSG00000085666	2.30821	2.85005	4.42267	0.000110914	0.00019706	0.992733
ENSMUSG00000032456	Nmnat3	2.30798	0.616624	2.23642	0.0326369	0.048569	-3.745
ENSMUSG00000104963	ENSMUSG00000104963	2.30778	2.00119	3.49594	0.00144502	0.00240949	-1.28261
ENSMUSG00000002058	Unc119	2.30755	2.30903	4.01402	0.000349996	0.000605277	-0.0210223
ENSMUSG00000040697	Dnajc16	2.30733	1.8562	3.57612	0.00116454	0.00195371	-1.05652
ENSMUSG00000026791	Slc2a8	2.30614	2.60227	4.06964	0.000299705	0.000520452	0.0859184
ENSMUSG00000099342	Gm18180	2.30602	0.459369	2.19935	0.0354172	0.0524908	-3.79557
ENSMUSG00000033389	Arhgap44	2.30595	2.18361	3.64778	0.000959094	0.00161575	-0.926549
ENSMUSG00000085996	ENSMUSG00000085996	2.30571	2.412	4.00675	0.000357153	0.000617156	-0.0438877
ENSMUSG00000074785	Plxnc1	2.30546	2.22287	3.57792	0.00115891	0.00194455	-1.09578
ENSMUSG00000037214	Thap1	2.3051	1.64091	3.32804	0.00225859	0.00372365	-1.63167
ENSMUSG00000025498	Irf7	2.30504	1.91605	3.61378	0.00105176	0.00176866	-0.972138
ENSMUSG00000028300	C9orf72	2.30499	2.19927	4.0383	0.000327095	0.000566681	0.0680352
ENSMUSG00000085762	ENSMUSG00000085762	2.30496	2.39626	3.87899	0.000508994	0.000871361	-0.371784
ENSMUSG00000108478	ENSMUSG00000108478	2.30429	3.05976	4.85557	3.22704e-05	5.90224e-05	2.14301
ENSMUSG00000064968	Snord47	2.30421	0.17316	2.03962	0.0499645	0.0726552	-4.01228
ENSMUSG00000113168	Gm7614	2.30413	2.28795	3.66081	0.000925733	0.00156127	-0.893705
ENSMUSG00000111069	ENSMUSG00000111069	2.30372	0.855674	2.45935	0.0196824	0.0300503	-3.36587
ENSMUSG00000019027	Dnah1	2.30347	2.33265	3.95557	0.00041174	0.000708731	-0.171384
ENSMUSG00000037217	Syn1	2.30296	1.86032	3.29524	0.00246236	0.00404961	-1.71379
ENSMUSG00000040560	Wdr7	2.30241	2.19528	3.70824	0.00081352	0.00137572	-0.789416
ENSMUSG00000030722	Nfatc2ip	2.30147	2.1469	3.81273	0.000610977	0.0010407	-0.501655
ENSMUSG00000087331	1810021B22Rik	2.30116	0.529358	2.34638	0.0255073	0.0384653	-3.54945
ENSMUSG00000088689	ENSMUSG00000088689	2.30094	2.92809	4.88481	2.9677e-05	5.43582e-05	2.25042
ENSMUSG00000090035	Galnt4	2.30078	2.87387	4.74891	4.37901e-05	7.94932e-05	1.89478
ENSMUSG00000032579	Hemk1	2.30041	2.11081	3.68473	0.00086737	0.00146469	-0.805884
ENSMUSG00000022508	Bcl6	2.30026	2.03543	3.43295	0.00171006	0.00283903	-1.37478
ENSMUSG00000030269	Mtmr14	2.29989	3.43	5.51235	4.89811e-06	9.39272e-06	3.93023
ENSMUSG00000052192	ENSMUSG00000052192	2.29936	2.84285	4.44219	0.000104939	0.000186755	1.03836
ENSMUSG00000020614	Fam20a	2.29919	2.43951	3.96435	0.000401832	0.000692178	-0.160917
ENSMUSG00000121452	ENSMUSG00000121452	2.29895	2.13274	3.81559	0.000606191	0.00103296	-0.502322
ENSMUSG00000041625	Ggact	2.29885	2.55578	4.43309	0.000107682	0.000191445	1.06502
ENSMUSG00000089862	Umad1	2.2985	2.39174	4.23929	0.000186226	0.000327382	0.566151
ENSMUSG00000100255	ENSMUSG00000100255	2.29828	1.56393	3.21903	0.00300596	0.00491563	-1.888
ENSMUSG00000108780	ENSMUSG00000108780	2.29789	2.42937	4.07877	0.000292157	0.000507757	0.140737
ENSMUSG00000108447	ENSMUSG00000108447	2.29702	2.33673	4.14499	0.00024273	0.000423959	0.33452
ENSMUSG00000113529	ENSMUSG00000113529	2.29678	2.91933	4.90323	2.81507e-05	5.16821e-05	2.3006
ENSMUSG00000034555	Tex16	2.29649	0.925616	2.40222	0.0224563	0.034059	-3.47884
ENSMUSG00000120850	ENSMUSG00000120850	2.29614	1.42378	2.99972	0.00528391	0.00849257	-2.35148
ENSMUSG00000032462	Pik3cb	2.29522	0.649376	1.98817	0.0556595	0.0803012	-4.19629
ENSMUSG00000022792	Yars2	2.29511	2.33549	3.99929	0.000364643	0.000629691	-0.060616
ENSMUSG00000096592	ENSMUSG00000096592	2.29493	1.85363	2.82217	0.00824322	0.0130198	-2.85766
ENSMUSG00000094388	ENSMUSG00000094388	2.29493	1.85363	2.82217	0.00824322	0.0130198	-2.85766
ENSMUSG00000033488	Cryzl2	2.2947	2.19239	3.82891	0.00058438	0.000996425	-0.475685
ENSMUSG00000112546	ENSMUSG00000112546	2.29429	0.348862	2.08433	0.0454376	0.0664024	-3.97002
ENSMUSG00000062995	Ica1	2.29408	1.97954	3.43034	0.001722	0.0028584	-1.45682
ENSMUSG00000082364	ENSMUSG00000082364	2.29384	1.09935	2.85534	0.00759259	0.0120348	-2.63226
ENSMUSG00000073559	Gm8618	2.29353	1.76004	3.30159	0.00242159	0.00398439	-1.678
ENSMUSG00000052102	Gnpda1	2.29256	2.66732	4.5953	6.78939e-05	0.000122098	1.48926
ENSMUSG00000104612	ENSMUSG00000104612	2.29253	1.6873	2.63356	0.0130485	0.0202827	-3.0959
ENSMUSG00000041143	Tmco4	2.29234	1.34937	2.78905	0.0089447	0.0140871	-2.77466
ENSMUSG00000104761	ENSMUSG00000104761	2.29232	2.2149	3.9543	0.000413204	0.000711193	-0.138847
ENSMUSG00000038214	Bend3	2.29199	2.14508	3.75225	0.000721289	0.00122284	-0.6723
ENSMUSG00000081789	ENSMUSG00000081789	2.29089	1.84048	3.11694	0.00391603	0.00635088	-2.13238
ENSMUSG00000103558	ENSMUSG00000103558	2.29054	2.7643	4.52014	8.40952e-05	0.000150386	1.26293
ENSMUSG00000032648	Pygm	2.29003	3.54999	5.27208	9.76463e-06	1.8424e-05	3.23181
ENSMUSG00000038827	Abitram	2.28982	2.87335	4.53334	8.09947e-05	0.000144975	1.28726
ENSMUSG00000066637	Ttc32	2.28945	2.45485	4.11433	0.000264499	0.000460926	0.226011
ENSMUSG00000091542	ENSMUSG00000091542	2.28905	3.63987	3.91657	0.000458751	0.000787809	-0.504035
ENSMUSG00000072761	Gm6712	2.28842	2.6903	4.272	0.000169831	0.000299051	0.60883
ENSMUSG00000045538	Ddx28	2.28793	2.55783	4.22317	0.000194873	0.000342133	0.500985
ENSMUSG00000029192	Tbc1d14	2.28758	2.96239	4.83553	3.41767e-05	6.24076e-05	2.10676
ENSMUSG00000023959	Clic5	2.28731	0.306975	2.15906	0.038677	0.0570176	-3.8543
ENSMUSG00000028965	Tnfrsf9	2.28722	2.55308	4.41409	0.000113643	0.000201774	1.01407
ENSMUSG00000029674	Limk1	2.28705	1.4952	2.89563	0.00686736	0.0109274	-2.56212
ENSMUSG00000003452	Bicd1	2.28689	2.76832	4.49165	9.11903e-05	0.00016272	1.20058
ENSMUSG00000020988	L2hgdh	2.28683	1.62673	3.31925	0.00231155	0.00380921	-1.63815
ENSMUSG00000107749	ENSMUSG00000107749	2.28629	2.48484	4.24621	0.000182634	0.000321146	0.575119
ENSMUSG00000121084	ENSMUSG00000121084	2.28577	2.34772	4.06198	0.000306188	0.00053147	0.103484
ENSMUSG00000115708	ENSMUSG00000115708	2.28549	2.14311	3.89871	0.000481995	0.000826332	-0.28145
ENSMUSG00000060376	Bckdha	2.28223	2.61536	4.44097	0.000105304	0.000187356	1.08544
ENSMUSG00000115002	ENSMUSG00000115002	2.28204	2.12057	3.54256	0.00127486	0.00213281	-1.186
ENSMUSG00000114019	ENSMUSG00000114019	2.28137	0.410804	2.11923	0.0421594	0.0618654	-3.91798
ENSMUSG00000053219	Raet1e	2.28119	3.00433	4.80774	3.70068e-05	6.74602e-05	2.02198
ENSMUSG00000114369	ENSMUSG00000114369	2.28076	2.42771	3.76248	0.000701365	0.00118991	-0.659853
ENSMUSG00000079323	ENSMUSG00000079323	2.28062	2.49365	4.29628	0.000158587	0.000279736	0.71837
ENSMUSG00000054027	Nt5dc3	2.28061	2.10618	3.59254	0.00111402	0.00187071	-1.04711
ENSMUSG00000038022	Mindy4	2.28057	2.60697	4.38563	0.000123188	0.00021834	0.944943
ENSMUSG00000001482	Def8	2.28021	2.61044	4.42024	0.00011168	0.00019837	1.03092
ENSMUSG00000086527	ENSMUSG00000086527	2.27987	1.15869	2.88439	0.00706287	0.0112302	-2.57418
ENSMUSG00000066170	ENSMUSG00000066170	2.27976	0.614922	2.32472	0.0267886	0.0403121	-3.59729
ENSMUSG00000039164	Naif1	2.27922	2.09236	3.76034	0.000705484	0.00119671	-0.635474
ENSMUSG00000017756	Slc12a7	2.27874	2.28412	3.98952	0.000374688	0.000646357	-0.0531501
ENSMUSG00000089832	Shkbp1	2.27871	0.975464	2.48425	0.0185747	0.028428	-3.36448
ENSMUSG00000106457	ENSMUSG00000106457	2.27856	2.05853	2.57229	0.015101	0.023317	-3.25709
ENSMUSG00000032262	Elovl4	2.27746	2.28562	3.68599	0.000864406	0.0014598	-0.818071
ENSMUSG00000031285	Dcx	2.27745	3.17201	5.09914	1.60462e-05	2.98622e-05	2.80629
ENSMUSG00000044813	Shb	2.27743	1.23317	2.8003	0.00870025	0.0137163	-2.76055
ENSMUSG00000113854	ENSMUSG00000113854	2.27739	1.48211	3.11986	0.00388673	0.00630433	-2.10598
ENSMUSG00000105692	ENSMUSG00000105692	2.27704	1.33964	2.89342	0.00690539	0.0109863	-2.56118
ENSMUSG00000086688	ENSMUSG00000086688	2.27685	2.58834	4.05085	0.000315842	0.000547764	0.0652413
ENSMUSG00000004885	Crabp2	2.2766	2.78008	4.55242	7.67141e-05	0.000137497	1.36677
ENSMUSG00000112515	ENSMUSG00000112515	2.27507	1.19652	2.63742	0.0129285	0.0201108	-3.05511
ENSMUSG00000034509	Mad2l1bp	2.27505	1.90899	3.66259	0.000921249	0.00155383	-0.846212
ENSMUSG00000044145	1810024B03Rik	2.27494	1.393	3.05818	0.00455318	0.00735517	-2.21511
ENSMUSG00000097760	6030442K20Rik	2.27486	2.66577	4.41875	0.000112152	0.000199193	1.00768
ENSMUSG00000020230	Prmt2	2.2748	3.15932	5.01967	2.01579e-05	3.73514e-05	2.58655
ENSMUSG00000104273	ENSMUSG00000104273	2.274	2.61889	4.1278	0.000254708	0.000444372	0.243366
ENSMUSG00000036790	Slitrk2	2.27384	2.29589	4.11834	0.000261543	0.000455962	0.262061
ENSMUSG00000114103	Gm8557	2.27373	1.32725	2.93771	0.00617975	0.00986858	-2.46817
ENSMUSG00000006463	Zdhhc24	2.27278	1.84219	3.54761	0.00125765	0.00210479	-1.12409
ENSMUSG00000121418	ENSMUSG00000121418	2.27262	1.25163	2.80547	0.00859015	0.0135467	-2.74109
ENSMUSG00000113106	ENSMUSG00000113106	2.2723	0.98325	2.36095	0.0246772	0.0372608	-3.5675
ENSMUSG00000028958	Tmub1	2.27228	2.65673	4.4001	0.00011824	0.000209709	0.961904
ENSMUSG00000050315	Synpo2	2.27178	2.14261	3.83102	0.000580988	0.000990879	-0.454341
ENSMUSG00000065847	Gm25188	2.27123	1.50189	2.90153	0.00676677	0.0107722	-2.56578
ENSMUSG00000075704	Txnrd2	2.27099	1.84756	3.39837	0.00187488	0.00310615	-1.50299
ENSMUSG00000052291	Gm31593	2.2709	0.911924	2.5503	0.0159072	0.0244929	-3.22734
ENSMUSG00000056486	Chn1	2.27089	2.23502	3.96304	0.000403295	0.000694641	-0.128193
ENSMUSG00000105136	ENSMUSG00000105136	2.2708	2.50731	4.40082	0.000118	0.000209329	0.984447
ENSMUSG00000098889	ENSMUSG00000098889	2.2704	3.34881	4.93282	2.5861e-05	4.76012e-05	2.30914
ENSMUSG00000085829	ENSMUSG00000085829	2.26994	1.49687	3.18973	0.00324409	0.00529288	-1.94057
ENSMUSG00000114036	ENSMUSG00000114036	2.26987	1.38219	3.02256	0.00498618	0.00803156	-2.29949
ENSMUSG00000040752	Myh6	2.26972	2.54959	3.46192	0.00158281	0.0026339	-1.4726
ENSMUSG00002075625	ENSMUSG00002075625	2.26969	3.0993	4.99845	2.14235e-05	3.96039e-05	2.54273
ENSMUSG00000031482	Slc25a15	2.26918	2.45587	4.17635	0.000222282	0.000389103	0.406336
ENSMUSG00000031609	Sap30	2.26897	2.60494	4.52809	8.22141e-05	0.000147121	1.31409
ENSMUSG00000073421	H2-Ab1	2.26869	2.43387	4.18633	0.00021614	0.000378631	0.426992
ENSMUSG00000022849	Hspbap1	2.26829	1.69971	3.28072	0.00255808	0.00420121	-1.73865
ENSMUSG00000025787	Tgm4	2.26782	2.45951	3.79147	0.000647742	0.00110165	-0.619088
ENSMUSG00000099851	ENSMUSG00000099851	2.26772	2.41872	4.1874	0.00021549	0.000377523	0.428747
ENSMUSG00000039942	Ptger4	2.2677	2.28705	3.83302	0.000577794	0.000985588	-0.488342
ENSMUSG00000106099	ENSMUSG00000106099	2.26756	1.57021	3.13012	0.00378527	0.00614348	-2.0647
ENSMUSG00000090114	ENSMUSG00000090114	2.2673	1.5524	3.25739	0.00271933	0.00445919	-1.77988
ENSMUSG00000044595	Dnd1	2.26726	2.07469	3.64963	0.000954282	0.0016079	-0.92744
ENSMUSG00000047678	Gpr82	2.26674	1.98689	3.61238	0.00105575	0.00177482	-0.967995
ENSMUSG00000037622	Wdtc1	2.26643	2.32476	4.05309	0.000313873	0.000544526	0.0803205
ENSMUSG00000106446	ENSMUSG00000106446	2.26615	2.23254	3.69204	0.000850254	0.00143647	-0.852493
ENSMUSG00000041992	Rapgef5	2.26565	2.6851	4.24322	0.000184179	0.000323809	0.535326
ENSMUSG00000022574	Naprt	2.26505	3.05771	4.62683	6.20573e-05	0.000111922	1.51684
ENSMUSG00000059027	ENSMUSG00000059027	2.26477	1.99859	3.74531	0.000735121	0.0012458	-0.651628
ENSMUSG00000024579	Pcyox1l	2.26463	2.83009	4.47326	9.60792e-05	0.000171272	1.10981
ENSMUSG00000121018	ENSMUSG00000121018	2.2643	2.14482	3.64368	0.000969836	0.00163321	-0.940877
ENSMUSG00000060034	Ctf2	2.2643	2.07879	3.69353	0.000846827	0.00143079	-0.79483
ENSMUSG00000036636	Clcn7	2.2641	2.88887	4.74539	4.42338e-05	8.0285e-05	1.86545
ENSMUSG00000075391	Glo1-ps	2.2637	1.8875	3.57277	0.00117515	0.00197105	-1.05915
ENSMUSG00000110040	ENSMUSG00000110040	2.26328	0.463443	2.13981	0.0403272	0.0593071	-3.91903
ENSMUSG00000084864	ENSMUSG00000084864	2.26307	2.84934	4.65284	5.762e-05	0.000104095	1.63136
ENSMUSG00000082998	Gm11221	2.26302	2.36573	4.02863	0.000336033	0.000581837	0.0116917
ENSMUSG00000033849	B3galt2	2.26224	2.43874	4.13872	0.000247034	0.000431336	0.302767
ENSMUSG00000100975	ENSMUSG00000100975	2.26155	3.00282	4.89969	2.84377e-05	5.21643e-05	2.27738
ENSMUSG00000032059	Alg9	2.26129	2.48626	4.26498	0.000173228	0.000304908	0.625133
ENSMUSG00000114759	ENSMUSG00000114759	2.26067	2.57994	4.45319	0.000101714	0.000181121	1.11395
ENSMUSG00000027831	Veph1	2.26063	2.59423	3.44367	0.00166185	0.00276221	-1.52032
ENSMUSG00000044469	Tnfaip8l1	2.2604	1.98665	3.31472	0.00233928	0.00385341	-1.7377
ENSMUSG00000032370	Lactb	2.25976	2.26387	3.85749	0.000540123	0.000923247	-0.401421
ENSMUSG00000110149	LOC101056304	2.25905	2.63299	4.27321	0.000169254	0.000298109	0.642822
ENSMUSG00000015027	Galns	2.25894	3.03539	4.52455	8.30455e-05	0.000148559	1.22851
ENSMUSG00000060771	Tsga10	2.25866	2.30655	3.89081	0.000492645	0.00084405	-0.317843
ENSMUSG00000070639	Lrrc8b	2.25839	1.94862	3.63523	0.000992343	0.00167006	-0.923135
ENSMUSG00000085125	Gm16070	2.25727	2.58028	3.95249	0.000415276	0.000714586	-0.208571
ENSMUSG00000052914	Cyp2j6	2.25719	2.97862	4.59337	6.82686e-05	0.000122731	1.42387
ENSMUSG00000032192	Gnb5	2.25681	2.63374	4.19848	0.000208883	0.000366278	0.434767
ENSMUSG00000025911	Adhfe1	2.25669	2.00793	3.59791	0.00109796	0.00184461	-1.01803
ENSMUSG00000113775	ENSMUSG00000113775	2.25607	2.29465	3.4481	0.00164234	0.00273041	-1.3824
ENSMUSG00000110840	ENSMUSG00000110840	2.25601	2.19549	3.49515	0.00144806	0.002414	-1.31874
ENSMUSG00000036882	Arhgap33	2.25557	2.42028	4.11343	0.000265167	0.00046194	0.225236
ENSMUSG00000111080	Gm20300	2.25423	2.31812	4.04015	0.000325418	0.000564005	0.0667104
ENSMUSG00000121510	ENSMUSG00000121510	2.25414	1.83782	3.47354	0.00153438	0.00255411	-1.31723
ENSMUSG00000055745	Rtl6	2.25257	1.47267	2.97525	0.00562169	0.00901241	-2.40165
ENSMUSG00000102143	ENSMUSG00000102143	2.25252	0.725156	1.90323	0.0663058	0.0945645	-4.33382
ENSMUSG00000034413	Neurl1b	2.25231	2.35135	4.03361	0.000331399	0.000574093	0.0323039
ENSMUSG00000028927	Padi2	2.25193	1.37208	2.88325	0.00708283	0.0112586	-2.5999
ENSMUSG00000035187	Nkx6-1	2.25185	0.444671	2.10457	0.0435102	0.0637207	-3.96011
ENSMUSG00000033126	Ybey	2.25128	2.38493	3.8652	0.000528744	0.000904375	-0.375234
ENSMUSG00000106717	ENSMUSG00000106717	2.25079	2.77891	4.48128	9.39163e-05	0.000167514	1.15129
ENSMUSG00000072915	Gm12258	2.2504	1.87528	3.38176	0.00195943	0.00324245	-1.53152
ENSMUSG00000099773	ENSMUSG00000099773	2.24979	2.19698	3.87649	0.000512519	0.000877325	-0.349666
ENSMUSG00000027500	Stmn2	2.24961	1.34658	2.77583	0.00923996	0.0145371	-2.81984
ENSMUSG00000020834	Dhrs13	2.24936	2.87567	4.59547	6.78626e-05	0.000122052	1.45577
ENSMUSG00000036908	Unc93b1	2.24913	2.26589	3.84587	0.000557703	0.000952383	-0.433242
ENSMUSG00000083827	Gm15712	2.248	2.61564	4.01529	0.000348757	0.000603232	-0.0174596
ENSMUSG00000040557	Mettl27	2.24788	2.91366	4.74202	4.46618e-05	8.10343e-05	1.86144
ENSMUSG00000002012	Pnck	2.24766	0.0656197	1.93628	0.0619708	0.0888028	-4.18329
ENSMUSG00000041670	Rims1	2.24655	1.17243	2.60586	0.0139423	0.0216044	-3.13846
ENSMUSG00000106071	ENSMUSG00000106071	2.24647	1.94042	3.18298	0.0033014	0.00538474	-2.02346
ENSMUSG00000027796	Smad9	2.2448	1.67831	2.99742	0.00531481	0.00854158	-2.3821
ENSMUSG00000033220	Rac2	2.2447	0.544132	2.19916	0.0354315	0.0525084	-3.7949
ENSMUSG00000066892	Fbxl12	2.24427	2.89198	4.75053	4.35879e-05	7.9133e-05	1.87436
ENSMUSG00000103445	ENSMUSG00000103445	2.24423	2.05667	3.49463	0.00145009	0.002417	-1.30037
ENSMUSG00000102577	ENSMUSG00000102577	2.24407	2.44725	3.51659	0.00136709	0.00228311	-1.29619
ENSMUSG00000106988	Tsg101-ps	2.24391	1.60859	2.84021	0.00788303	0.0124767	-2.68005
ENSMUSG00000028133	Rwdd3	2.24338	2.79049	4.3902	0.000121602	0.000215583	0.911463
ENSMUSG00000091474	ENSMUSG00000091474	2.24194	1.97781	3.44867	0.00163982	0.00272644	-1.39302
ENSMUSG00000105940	ENSMUSG00000105940	2.24168	2.13346	3.75942	0.000707258	0.00119944	-0.636658
ENSMUSG00000100599	1700120C14Rik	2.24152	2.82498	4.06174	0.000306388	0.000531756	0.00537251
ENSMUSG00000030823	9130019O22Rik	2.24057	2.31714	3.58045	0.001151	0.0019316	-1.1183
ENSMUSG00000117183	Gm20008	2.24037	0.887901	2.25095	0.0316018	0.047114	-3.74938
ENSMUSG00000116238	ENSMUSG00000116238	2.23988	1.70889	2.95303	0.00594593	0.00951081	-2.49428
ENSMUSG00000115220	ENSMUSG00000115220	2.23952	2.97866	4.74317	4.45155e-05	8.07826e-05	1.85172
ENSMUSG00000028540	Dph2	2.23929	1.4605	2.84343	0.00782049	0.0123823	-2.72617
ENSMUSG00000097290	1300002E11Rik	2.23925	2.45948	4.02392	0.000340472	0.000589332	0.00806347
ENSMUSG00000114707	ENSMUSG00000114707	2.23904	1.9311	3.57582	0.0011655	0.00195515	-1.08277
ENSMUSG00000050705	2310061I04Rik	2.23894	1.70974	3.3017	0.00242087	0.00398351	-1.70522
ENSMUSG00000094372	ENSMUSG00000094372	2.23879	2.24123	3.88506	0.000500539	0.00085723	-0.330282
ENSMUSG00000057835	Zfp119a	2.23836	1.29788	2.74885	0.00987114	0.0155028	-2.87873
ENSMUSG00000027102	Hoxd8	2.23834	2.6086	4.36603	0.000130216	0.000230492	0.873003
ENSMUSG00000105011	ENSMUSG00000105011	2.23831	2.60224	4.08553	0.000286686	0.000498413	0.119628
ENSMUSG00000033906	Zdhhc15	2.23815	2.78761	4.55007	7.7229e-05	0.000138374	1.35145
ENSMUSG00000015950	Ncf1	2.23805	1.28639	2.8676	0.00736454	0.0116872	-2.62549
ENSMUSG00000115301	Gm6330	2.23794	2.49399	4.12071	0.000259817	0.000453064	0.241737
ENSMUSG00000093862	Gm5117	2.23793	2.45496	4.12155	0.000259207	0.000452074	0.257449
ENSMUSG00000034059	Ypel4	2.23713	2.72223	4.28161	0.000165293	0.000291277	0.641767
ENSMUSG00000110194	Gm7192	2.23644	0.831489	2.49597	0.018073	0.027692	-3.31393
ENSMUSG00000107370	ENSMUSG00000107370	2.23562	1.36067	2.71107	0.0108227	0.0169486	-2.92829
ENSMUSG00000112309	ENSMUSG00000112309	2.23502	2.84708	4.36738	0.000129719	0.000229635	0.838779
ENSMUSG00000025190	Got1	2.23405	3.2119	5.09424	1.62733e-05	3.02716e-05	2.77792
ENSMUSG00000079414	Gm11110	2.23209	2.22936	3.82163	0.000596203	0.0010161	-0.503183
ENSMUSG00000094437	ENSMUSG00000094437	2.23189	2.32689	3.82881	0.000584535	0.00099661	-0.507641
ENSMUSG00000036989	Trim3	2.23132	2.74813	4.56331	7.43729e-05	0.000133447	1.3931
ENSMUSG00000121015	ENSMUSG00000121015	2.23094	2.72194	4.47784	9.4839e-05	0.000169118	1.16644
ENSMUSG00000031425	Plp1	2.23083	2.55597	4.10927	0.000268273	0.000467122	0.205077
ENSMUSG00000010025	Aldh3a2	2.22964	2.39524	4.11397	0.000264763	0.000461275	0.226175
ENSMUSG00000113409	Gm8288	2.22958	2.85978	4.48064	9.40872e-05	0.000167805	1.14633
ENSMUSG00000049001	Ndnf	2.22939	2.55948	3.83477	0.000575023	0.000981113	-0.486306
ENSMUSG00000046679	C87436	2.22923	2.18925	3.89616	0.00048541	0.000831988	-0.308385
ENSMUSG00000035045	Zc3h12b	2.22825	2.75031	4.55992	7.5094e-05	0.000134718	1.38171
ENSMUSG00000035678	Tnfsf9	2.22824	1.55851	3.11052	0.00398133	0.00645434	-2.12836
ENSMUSG00000028214	Gem	2.22803	1.65988	2.93346	0.00624611	0.00997007	-2.50764
ENSMUSG00000045777	Ifitm10	2.22792	1.25973	2.74017	0.0100826	0.0158232	-2.89924
ENSMUSG00000036620	Mgat4b	2.22785	2.48123	4.17674	0.00022204	0.000388711	0.39148
ENSMUSG00000083470	ENSMUSG00000083470	2.22774	1.82863	3.44264	0.00166644	0.00276963	-1.37539
ENSMUSG00000106751	ENSMUSG00000106751	2.22773	1.89438	3.49807	0.00143677	0.00239611	-1.25451
ENSMUSG00000111932	ENSMUSG00000111932	2.22766	1.39868	3.0366	0.00481104	0.00775941	-2.26454
ENSMUSG00000106115	ENSMUSG00000106115	2.22754	1.55741	2.78162	0.00910945	0.0143413	-2.85562
ENSMUSG00000014859	E2f4	2.22736	3.00361	4.84187	3.35618e-05	6.13215e-05	2.10663
ENSMUSG00000031028	Tub	2.22732	1.76202	3.23002	0.00292102	0.00478258	-1.88915
ENSMUSG00000061981	Flot2	2.22718	2.75635	4.6047	6.61e-05	0.000119022	1.49718
ENSMUSG00000067860	Zic3	2.22618	2.21527	3.34217	0.00217593	0.00359181	-1.6191
ENSMUSG00000049100	Pcdh10	2.22608	2.37481	3.96237	0.000404048	0.000695825	-0.152936
ENSMUSG00000059588	Calcrl	2.2259	2.78786	4.52704	8.24597e-05	0.000147548	1.28308
ENSMUSG00000042992	Borcs5	2.2246	1.69405	3.10856	0.00400141	0.00648443	-2.1382
ENSMUSG00000055760	Gemin6	2.22326	2.38037	3.49577	0.00144566	0.00241037	-1.35398
ENSMUSG00000045045	Lrfn4	2.22288	3.42852	5.40716	6.62473e-06	1.26256e-05	3.62691
ENSMUSG00000102931	ENSMUSG00000102931	2.22251	1.33169	2.5815	0.0147744	0.0228359	-3.17954
ENSMUSG00000108802	ENSMUSG00000108802	2.22251	0.593276	2.26717	0.0304816	0.0455423	-3.71269
ENSMUSG00000113504	ENSMUSG00000113504	2.22203	1.34985	2.92642	0.00635761	0.0101427	-2.51306
ENSMUSG00000026270	Capn10	2.22155	2.5493	4.27613	0.000167868	0.000295717	0.645441
ENSMUSG00000100039	ENSMUSG00000100039	2.22138	1.91457	3.09985	0.00409203	0.00662575	-2.21003
ENSMUSG00000101365	ENSMUSG00000101365	2.22125	2.48558	4.22846	0.000191995	0.000337218	0.523431
ENSMUSG00000069939	ENSMUSG00000069939	2.22121	2.00524	3.49683	0.00144157	0.00240393	-1.25695
ENSMUSG00000098088	ENSMUSG00000098088	2.22114	2.38346	3.99672	0.000367257	0.000634052	-0.0664438
ENSMUSG00000029060	Mib2	2.22024	2.25503	3.85819	0.000539072	0.000921598	-0.398486
ENSMUSG00000021591	Glrx	2.21993	2.79159	4.57877	7.11684e-05	0.000127783	1.42818
ENSMUSG00000081887	Gm12097	2.21962	0.65056	2.01772	0.0523226	0.0758057	-4.15584
ENSMUSG00000100104	ENSMUSG00000100104	2.21945	1.41935	2.97901	0.00556844	0.00892972	-2.38696
ENSMUSG00000072594	ENSMUSG00000072594	2.219	1.76773	3.1906	0.00323675	0.00528171	-1.96038
ENSMUSG00000026433	Rab29	2.2188	2.09656	3.09643	0.00412817	0.00668275	-2.23328
ENSMUSG00000021532	Fastkd3	2.21846	2.30027	3.8398	0.00056711	0.000967982	-0.462488
ENSMUSG00000020689	Itgb3	2.21845	2.72438	4.28471	0.000163851	0.000288855	0.65276
ENSMUSG00000027583	Zbtb46	2.21832	2.73343	3.99969	0.000364238	0.000629042	-0.142832
ENSMUSG00000111611	Olfr157	2.21798	1.53886	3.17282	0.00338956	0.00552179	-1.98255
ENSMUSG00000107884	ENSMUSG00000107884	2.21634	2.25346	3.21369	0.00304805	0.00498254	-2.02945
ENSMUSG00000026856	Dolpp1	2.21629	2.44931	4.07122	0.000298388	0.000518292	0.106555
ENSMUSG00000056749	Nfil3	2.21549	2.21019	3.82912	0.000584043	0.000995931	-0.473844
ENSMUSG00000020175	Rab36	2.2152	1.50782	2.99011	0.00541419	0.00869738	-2.3895
ENSMUSG00000047844	Bex4	2.21519	2.50404	3.59808	0.00109744	0.00184387	-1.1246
ENSMUSG00000068205	Macrod2	2.21438	2.44021	4.07738	0.000293295	0.000509652	0.130674
ENSMUSG00000022012	Enox1	2.21429	2.14015	3.4816	0.00150162	0.00250114	-1.31337
ENSMUSG00000111264	ENSMUSG00000111264	2.21311	2.68306	4.44503	0.000104098	0.000185274	1.07637
ENSMUSG00000079467	Gm14966	2.21259	2.27332	3.84542	0.000558394	0.00095341	-0.458051
ENSMUSG00000028085	Gatb	2.2124	2.53081	4.23191	0.000190138	0.000334039	0.524618
ENSMUSG00000052387	Trpm3	2.21235	2.04045	3.58078	0.00115	0.00193006	-1.0692
ENSMUSG00000109873	ENSMUSG00000109873	2.21126	1.47951	2.93425	0.00623377	0.00995186	-2.52842
ENSMUSG00000078957	1700060C20Rik	2.21121	1.0802	2.7219	0.0105414	0.0165215	-2.90526
ENSMUSG00000105520	ENSMUSG00000105520	2.20988	0.671036	2.13753	0.0405261	0.0595751	-3.91308
ENSMUSG00000078302	Foxd1	2.20986	0.933297	2.33196	0.026354	0.0397085	-3.65698
ENSMUSG00000111390	ENSMUSG00000111390	2.2095	1.30593	2.79575	0.00879842	0.0138639	-2.75831
ENSMUSG00000096366	ENSMUSG00000096366	2.20943	0.910872	2.26398	0.0306993	0.0458432	-3.72776
ENSMUSG00000090098	Alms1-ps2	2.20937	2.44893	3.77873	0.000670785	0.00113966	-0.640806
ENSMUSG00000041361	Myzap	2.20901	2.97519	4.63164	6.1212e-05	0.000110435	1.5492
ENSMUSG00000054256	Msi1	2.20868	2.61983	3.6127	0.00105486	0.00177358	-1.10652
ENSMUSG00000037621	Atoh8	2.208	2.16374	3.82167	0.000596137	0.00101607	-0.484533
ENSMUSG00000031605	Klhl2	2.20797	2.49823	3.59643	0.00110236	0.00185185	-1.11427
ENSMUSG00000068697	Myoz1	2.20795	3.10934	4.28169	0.000165255	0.000291233	0.58902
ENSMUSG00000110588	ENSMUSG00000110588	2.20771	1.55311	3.07739	0.00433475	0.00700973	-2.18365
ENSMUSG00000031337	Mtm1	2.2074	2.52389	3.83582	0.000573366	0.000978505	-0.522036
ENSMUSG00000040272	Accs	2.20714	2.59332	4.36737	0.000129722	0.000229635	0.880474
ENSMUSG00000041471	Shld2	2.20706	2.70029	4.34581	0.000137882	0.000243752	0.813735
ENSMUSG00000027420	Bfsp1	2.20663	1.64491	3.03467	0.00483478	0.00779591	-2.30863
ENSMUSG00000063849	Ppcdc	2.20541	2.80338	4.43343	0.00010758	0.000191279	1.02705
ENSMUSG00000020589	Cyria	2.20508	2.54285	3.99235	0.000371746	0.000641453	-0.108774
ENSMUSG00000063146	Clip2	2.20496	2.7087	4.00785	0.000356056	0.000615359	-0.0935992
ENSMUSG00000043099	Hic1	2.20429	1.55754	3.09811	0.00411038	0.00665496	-2.14682
ENSMUSG00000029097	Trmt44	2.20285	1.97361	3.52417	0.00133954	0.00223885	-1.2007
ENSMUSG00000024186	Rgs11	2.20214	1.97125	3.38438	0.00194583	0.00322069	-1.5488
ENSMUSG00002075685	ENSMUSG00002075685	2.202	3.20395	5.04145	1.89365e-05	3.51247e-05	2.64094
ENSMUSG00000015970	Chdh	2.20161	2.52222	3.9214	0.000452655	0.000777466	-0.291503
ENSMUSG00000078588	Ccdc24	2.20117	1.63953	3.19389	0.00320921	0.00523797	-1.95017
ENSMUSG00000018861	Fdxr	2.20042	2.36769	3.98795	0.000376324	0.000649024	-0.0814428
ENSMUSG00000087596	Gm11715	2.20016	2.39443	4.04835	0.000318055	0.000551468	0.0568788
ENSMUSG00000072770	Acrbp	2.19868	2.54373	3.68381	0.000869554	0.00146827	-0.915672
ENSMUSG00000104406	ENSMUSG00000104406	2.19837	-0.0396165	1.8904	0.0680587	0.0968757	-4.2415
ENSMUSG00000079017	Ifi27l2a	2.19819	0.767958	2.02826	0.0511759	0.0742753	-4.13232
ENSMUSG00000112822	ENSMUSG00000112822	2.19744	2.80961	4.43458	0.000107228	0.000190686	1.02779
ENSMUSG00000024164	C3	2.19645	0.287015	1.87451	0.0702832	0.0998506	-4.31941
ENSMUSG00000106432	ENSMUSG00000106432	2.1961	1.29973	2.67742	0.0117418	0.0183309	-3.0259
ENSMUSG00000030029	Lrig1	2.19541	2.90996	4.62701	6.20266e-05	0.000111876	1.53216
ENSMUSG00000079450	Cldn34c2	2.19505	2.1315	3.70849	0.000812954	0.00137498	-0.7666
ENSMUSG00000026630	Batf3	2.19461	2.77561	4.12085	0.000259714	0.000452921	0.180084
ENSMUSG00000031196	F8	2.19264	2.59417	4.07227	0.000297511	0.000516811	0.100323
ENSMUSG00000027654	Fam83d	2.19245	2.21277	3.27421	0.0026021	0.0042699	-1.85428
ENSMUSG00000036206	Sh3bp4	2.19227	2.91608	4.62427	6.25134e-05	0.000112716	1.53026
ENSMUSG00000052446	Zfp961	2.19177	2.16971	3.63839	0.000983877	0.0016562	-0.955948
ENSMUSG00000048261	Gm4879	2.18993	1.27368	2.88896	0.00698272	0.0111052	-2.58611
ENSMUSG00000022807	Osbpl11	2.1889	3.0741	4.28456	0.000163921	0.000288954	0.579668
ENSMUSG00000032567	Aste1	2.1889	2.95258	4.52015	8.40912e-05	0.000150386	1.22843
ENSMUSG00000042097	Zfp239	2.18889	2.69668	4.28255	0.000164855	0.000290553	0.632707
ENSMUSG00000040428	Plekha4	2.18863	1.93798	3.28447	0.00253297	0.0041619	-1.78163
ENSMUSG00000039741	Bahcc1	2.18759	2.18448	3.24605	0.00280123	0.00458995	-1.86914
ENSMUSG00000111063	Zfp660	2.18594	1.29303	2.84738	0.00774416	0.0122687	-2.6738
ENSMUSG00000063952	Brpf3	2.18586	2.20799	3.5425	0.00127508	0.00213294	-1.22557
ENSMUSG00000020544	Cox11	2.18581	2.66525	4.16075	0.000232234	0.000405991	0.312171
ENSMUSG00000084224	ENSMUSG00000084224	2.18532	2.39156	3.91583	0.000459691	0.000789298	-0.298566
ENSMUSG00000025464	Paox	2.18505	2.43924	3.92558	0.000447445	0.000769012	-0.274791
ENSMUSG00000117822	Eef1a1-ps1	2.18502	2.39768	3.88193	0.000504881	0.000864459	-0.378124
ENSMUSG00000031438	Rnf128	2.18499	2.88473	4.2134	0.000200301	0.000351431	0.427531
ENSMUSG00000036661	Dennd3	2.18497	2.19689	3.63973	0.00098029	0.00165029	-0.931259
ENSMUSG00000107035	ENSMUSG00000107035	2.1849	1.987	3.09135	0.00418235	0.0067679	-2.22681
ENSMUSG00000106086	ENSMUSG00000106086	2.18455	0.8291	2.27518	0.0299414	0.0447853	-3.70745
ENSMUSG00000121502	ENSMUSG00000121502	2.1845	2.56535	4.00554	0.000358358	0.000619188	-0.0745213
ENSMUSG00000110633	Gm32122	2.18436	2.01389	3.43673	0.00169292	0.00281189	-1.41261
ENSMUSG00000051351	Zfp46	2.18417	2.41611	3.76551	0.000695551	0.00118052	-0.672948
ENSMUSG00000042857	Gm9776	2.1838	0.266257	1.98968	0.0554847	0.0800614	-4.12693
ENSMUSG00000117775	ENSMUSG00000117775	2.18259	1.92201	3.41374	0.00179985	0.00298485	-1.4715
ENSMUSG00000006958	Chrd	2.1819	2.73438	4.39435	0.000120182	0.000213101	0.931089
ENSMUSG00000028836	Slc30a2	2.18084	0.0601142	1.89423	0.0675313	0.0961839	-4.265
ENSMUSG00000061724	ENSMUSG00000061724	2.18043	1.88294	3.28087	0.00255703	0.00419981	-1.77514
ENSMUSG00000034105	Meak7	2.17975	1.79433	3.23054	0.00291706	0.00477646	-1.88719
ENSMUSG00000072572	Slc39a2	2.17906	1.41952	2.7605	0.00959372	0.0150793	-2.87134
ENSMUSG00000038776	Ephx1	2.17903	3.11076	4.5006	8.88994e-05	0.000158752	1.16111
ENSMUSG00000064284	Cdpf1	2.17863	2.59155	3.96595	0.000400051	0.000689221	-0.186723
ENSMUSG00000107896	ENSMUSG00000107896	2.17824	2.64375	4.11323	0.000265311	0.000462078	0.185467
ENSMUSG00000028099	Polr3c	2.17673	3.08261	4.7864	3.93371e-05	7.16286e-05	1.94552
ENSMUSG00000022340	Sybu	2.17626	2.13291	3.71118	0.000807	0.00136512	-0.769708
ENSMUSG00000037306	Man1c1	2.17593	2.22824	3.72082	0.000786037	0.00133061	-0.747773
ENSMUSG00000113065	ENSMUSG00000113065	2.1759	1.21686	2.77303	0.00930367	0.0146298	-2.82073
ENSMUSG00000024942	Capn1	2.17552	1.94001	3.44895	0.00163861	0.00272464	-1.38852
ENSMUSG00000031755	Bbs2	2.17547	2.56355	3.77711	0.000673772	0.00114456	-0.692171
ENSMUSG00000093919	ENSMUSG00000093919	2.17544	0.979742	2.49224	0.0182313	0.0279225	-3.34356
ENSMUSG00000116529	Gm4600	2.17544	1.47808	3.02016	0.00501671	0.0080783	-2.33119
ENSMUSG00000050490	Psma5-ps	2.17525	0.534805	2.22504	0.0334686	0.0497339	-3.78673
ENSMUSG00000049313	Sorl1	2.17502	2.31322	3.94726	0.000421344	0.000724911	-0.189674
ENSMUSG00000056777	Rpl21-ps13	2.17437	2.75269	4.02809	0.00033654	0.000582619	-0.0245177
ENSMUSG00000083567	Gm11451	2.17429	1.73999	3.14474	0.00364508	0.00592225	-2.08688
ENSMUSG00000117853	Vmn1r88	2.17376	1.4263	2.98927	0.00542574	0.00871527	-2.38882
ENSMUSG00000010936	Vac14	2.17287	2.51572	4.04711	0.000319156	0.000553287	0.039103
ENSMUSG00000107603	ENSMUSG00000107603	2.17101	1.87675	3.01253	0.00511484	0.00822702	-2.39333
ENSMUSG00000016940	Kctd2	2.17068	2.10799	3.67954	0.000879729	0.00148498	-0.855887
ENSMUSG00000099895	ENSMUSG00000099895	2.17051	1.63723	2.86088	0.00748876	0.0118764	-2.71935
ENSMUSG00000041406	BC055324	2.17047	2.77078	4.267	0.000172244	0.000303201	0.583351
ENSMUSG00000021348	Prl7d1	2.16986	2.5696	4.15584	0.000235452	0.000411449	0.325463
ENSMUSG00000031824	6430548M08Rik	2.16976	1.78198	3.02583	0.00494483	0.00796916	-2.31423
ENSMUSG00000102899	ENSMUSG00000102899	2.16973	2.26289	3.78546	0.000658517	0.00111953	-0.609635
ENSMUSG00000030380	Mzf1	2.1692	2.16394	3.59565	0.00110469	0.00185562	-1.05361
ENSMUSG00000054520	Sh3bp2	2.16875	0.99902	2.39704	0.0227249	0.0344492	-3.52475
ENSMUSG00000029633	ENSMUSG00000029633	2.16862	0.178843	1.9772	0.0569448	0.0820241	-4.14007
ENSMUSG00000043311	D17H6S53E	2.16831	2.77803	4.37905	0.000125505	0.000222355	0.882231
ENSMUSG00000081657	ENSMUSG00000081657	2.16827	2.62561	3.86997	0.000521836	0.000892846	-0.419304
ENSMUSG00000111160	ENSMUSG00000111160	2.16808	1.10485	2.40298	0.0224171	0.0340044	-3.52626
ENSMUSG00000031209	Heph	2.16782	1.62084	3.19719	0.00318178	0.0051948	-1.94931
ENSMUSG00000022861	Dgkg	2.16778	1.14611	2.69426	0.0112731	0.0176242	-2.981
ENSMUSG00000118107	ENSMUSG00000118107	2.16762	1.92932	3.4774	0.00151861	0.00252845	-1.32852
ENSMUSG00000031105	Slc25a14	2.16603	2.02706	3.51336	0.00137902	0.0023025	-1.23887
ENSMUSG00000102258	ENSMUSG00000102258	2.16591	1.66762	2.8165	0.00835946	0.0131965	-2.76236
ENSMUSG00000097217	ENSMUSG00000097217	2.16562	2.53054	3.85252	0.000547565	0.000935594	-0.48189
ENSMUSG00000096856	Gm10778	2.16531	1.89752	3.39493	0.0018921	0.00313394	-1.49836
ENSMUSG00000032735	Ablim3	2.16416	2.73421	3.85216	0.000548114	0.000936456	-0.504426
ENSMUSG00000060260	Pwwp2b	2.16411	2.04059	3.5034	0.00141639	0.00236341	-1.27421
ENSMUSG00000053552	Ebf4	2.16375	1.15988	2.7429	0.0100156	0.0157204	-2.87218
ENSMUSG00000108601	ENSMUSG00000108601	2.16331	1.76558	3.31381	0.0023449	0.00386208	-1.70091
ENSMUSG00000057409	Zfp53	2.16308	2.67602	4.30325	0.0001555	0.000274381	0.698553
ENSMUSG00000087066	ENSMUSG00000087066	2.16283	2.84206	4.29258	0.000160254	0.00028263	0.64179
ENSMUSG00000040414	Slc25a28	2.1627	2.90407	4.48219	9.36739e-05	0.00016711	1.14239
ENSMUSG00000049871	Nlrc3	2.16192	1.60707	2.8846	0.00705902	0.0112249	-2.63794
ENSMUSG00000068536	Aoc1l1	2.1618	2.77737	4.42585	0.000109916	0.000195336	1.00623
ENSMUSG00000110282	ENSMUSG00000110282	2.16169	2.5419	3.98748	0.000376819	0.000649719	-0.101664
ENSMUSG00000112243	ENSMUSG00000112243	2.16156	1.63235	2.98661	0.00546244	0.00877094	-2.42205
ENSMUSG00000086805	ENSMUSG00000086805	2.16137	1.01035	2.30109	0.0282532	0.0423997	-3.73064
ENSMUSG00000049764	Zfp280b	2.16133	2.06791	3.33434	0.00222135	0.00366453	-1.71609
ENSMUSG00000023043	Krt18	2.1611	2.67486	4.12783	0.000254686	0.00044437	0.224378
ENSMUSG00000074483	Bglap	2.16103	1.26643	2.75194	0.00979686	0.0153918	-2.88529
ENSMUSG00000100876	2810454H06Rik	2.16041	1.69192	2.7131	0.0107696	0.016868	-3.03577
ENSMUSG00000033752	Mnd1	2.16029	1.06391	2.33224	0.0263377	0.0396867	-3.60704
ENSMUSG00000042500	Ago4	2.16016	2.37516	3.77093	0.000685298	0.00116349	-0.651366
ENSMUSG00000070896	Rpl23a-ps1	2.15996	1.34888	2.92028	0.00645619	0.0102931	-2.52435
ENSMUSG00000038764	Ptpn3	2.15984	1.39087	2.79667	0.00877849	0.0138345	-2.7876
ENSMUSG00000021631	ENSMUSG00000021631	2.15971	2.51839	4.02257	0.000341755	0.000591361	-0.0351317
ENSMUSG00000085307	ENSMUSG00000085307	2.15935	1.39692	2.67918	0.011692	0.0182565	-3.09648
ENSMUSG00000050107	Haspin	2.1589	2.65339	4.09516	0.000279074	0.000485455	0.139943
ENSMUSG00000053799	Exoc6	2.15819	1.46182	2.94609	0.00605072	0.00967047	-2.47342
ENSMUSG00000059901	Adamts14	2.15811	2.29332	3.70367	0.00082372	0.00139252	-0.802282
ENSMUSG00000022946	Dop1b	2.15805	2.66843	4.13944	0.000246535	0.0004305	0.276444
ENSMUSG00000080777	ENSMUSG00000080777	2.15797	1.76524	3.31257	0.00235259	0.00387416	-1.68604
ENSMUSG00000001313	Rnd2	2.15611	1.51491	2.99993	0.00528115	0.00848906	-2.38953
ENSMUSG00000110317	ENSMUSG00000110317	2.15599	2.85208	4.35975	0.000132548	0.000234464	0.824345
ENSMUSG00000059866	Tnip2	2.15486	2.47082	3.92455	0.000448729	0.000771157	-0.259835
ENSMUSG00000055137	Sugct	2.15299	1.66787	3.15308	0.00356735	0.00579992	-2.05609
ENSMUSG00000050640	Tmem150c	2.15289	0.868721	2.33041	0.0264469	0.0398344	-3.63999
ENSMUSG00000098120	Gm5914	2.15268	1.43638	2.67119	0.0119197	0.018597	-3.05144
ENSMUSG00000019194	Scn1b	2.15252	2.11903	3.55952	0.00121792	0.00204069	-1.14228
ENSMUSG00000062284	ENSMUSG00000062284	2.15209	1.61749	3.01586	0.00507177	0.00816081	-2.3451
ENSMUSG00000113389	ENSMUSG00000113389	2.15183	2.38601	3.90982	0.000467412	0.000802038	-0.302782
ENSMUSG00000109781	ENSMUSG00000109781	2.15168	2.85623	4.24629	0.000182593	0.000321101	0.532022
ENSMUSG00000021815	Mss51	2.15089	2.27135	3.70133	0.000828987	0.00140132	-0.829429
ENSMUSG00000097350	4732491K20Rik	2.15041	2.22446	3.66378	0.000918285	0.0015492	-0.899187
ENSMUSG00000060093	H4c1	2.15033	0.872738	2.0577	0.0480878	0.0700931	-4.07609
ENSMUSG00000101135	Gm17981	2.15012	1.62394	2.82696	0.00814598	0.0128738	-2.77634
ENSMUSG00000058360	ENSMUSG00000058360	2.1498	1.25205	2.63481	0.0130096	0.0202296	-3.1119
ENSMUSG00000036246	Gmip	2.14896	2.2044	3.60311	0.0010826	0.00181981	-1.05697
ENSMUSG00000020718	Polg2	2.14859	1.80227	3.21303	0.00305334	0.00499081	-1.91866
ENSMUSG00000032806	Slc10a3	2.14848	2.66742	4.22818	0.000192144	0.000337452	0.487859
ENSMUSG00000079553	Kifc1	2.14787	1.75139	3.2799	0.00256356	0.00420956	-1.77014
ENSMUSG00000001583	Tnk1	2.14624	2.81379	4.12765	0.000254816	0.000444493	0.182602
ENSMUSG00000022469	Rapgef3	2.14603	2.23229	3.61257	0.00105523	0.00177407	-1.03498
ENSMUSG00000102642	ENSMUSG00000102642	2.14516	2.78302	4.13162	0.000251993	0.000439706	0.218507
ENSMUSG00000120997	ENSMUSG00000120997	2.14489	0.524835	2.02606	0.0514127	0.0746038	-4.07658
ENSMUSG00000054715	Zscan22	2.14486	1.35495	2.72703	0.0104108	0.0163227	-2.95275
ENSMUSG00000084947	ENSMUSG00000084947	2.14459	1.10786	2.61758	0.0135573	0.0210368	-3.14114
ENSMUSG00000028689	Ccdc163	2.14423	2.90362	4.44616	0.000103763	0.000184708	1.05999
ENSMUSG00000110575	ENSMUSG00000110575	2.14414	2.48048	4.06307	0.000305256	0.000529963	0.0893063
ENSMUSG00000063087	Gm10125	2.14408	2.00355	3.41072	0.00181433	0.0030084	-1.48855
ENSMUSG00000107461	ENSMUSG00000107461	2.14356	1.51046	2.9277	0.00633718	0.0101117	-2.51685
ENSMUSG00000114433	ENSMUSG00000114433	2.14239	0.0968294	1.9202	0.0640477	0.0916009	-4.21725
ENSMUSG00000020620	Abca8b	2.14215	2.82615	4.36347	0.000131164	0.000232092	0.832892
ENSMUSG00000033157	Abhd10	2.14126	2.94315	4.32096	0.000147912	0.000261143	0.695795
ENSMUSG00000034245	Hdac11	2.14093	2.23295	3.41575	0.00179023	0.00296959	-1.51086
ENSMUSG00000034361	Cpne2	2.14057	2.06118	3.48863	0.00147362	0.00245565	-1.31573
ENSMUSG00000043061	Tmem18	2.14002	2.62608	4.15647	0.00023504	0.000410762	0.312916
ENSMUSG00000042379	Esm1	2.13949	0.269695	1.97497	0.0572087	0.0823877	-4.16814
ENSMUSG00000025089	Gfra1	2.13917	2.38265	3.81212	0.000611999	0.00104236	-0.550695
ENSMUSG00000052749	Gm38525	2.13915	2.39452	3.7422	0.000741397	0.00125624	-0.739204
ENSMUSG00000038967	Pdk2	2.13878	2.46046	4.04123	0.000324434	0.000562345	0.0261026
ENSMUSG00000043140	Tmem186	2.13846	2.57153	3.96914	0.00039652	0.000683247	-0.164626
ENSMUSG00000027478	Dnmt3b	2.13842	2.61842	4.15825	0.000233863	0.000408773	0.316913
ENSMUSG00000027488	Snta1	2.13822	2.82989	4.37448	0.000127139	0.000225175	0.850304
ENSMUSG00000018678	Sp2	2.13691	2.33322	3.84763	0.000554997	0.000947989	-0.454896
ENSMUSG00000068877	Selenbp2	2.13638	1.40955	2.71037	0.0108412	0.0169763	-2.98059
ENSMUSG00000032434	Cmtm6	2.13562	2.78532	3.97732	0.000387615	0.000668011	-0.186138
ENSMUSG00000103882	ENSMUSG00000103882	2.13506	2.26544	3.78133	0.000666021	0.00113202	-0.609992
ENSMUSG00000025551	Fgf14	2.13489	2.46783	3.96268	0.000403694	0.000695273	-0.168639
ENSMUSG00000033107	Rnf125	2.13408	1.20008	2.32845	0.026564	0.0399938	-3.70586
ENSMUSG00000028975	Pex14	2.13363	2.56931	4.05091	0.000315795	0.000547727	0.0309987
ENSMUSG00000043300	B3galnt1	2.13358	2.95613	4.5708	7.28024e-05	0.000130662	1.36621
ENSMUSG00000086134	Gm16159	2.13263	1.393	2.56934	0.0152067	0.0234735	-3.22852
ENSMUSG00000039873	Neurl2	2.13222	0.83612	2.25767	0.0311336	0.0464482	-3.7409
ENSMUSG00000048827	Pkd1l3	2.13218	1.84092	2.65572	0.0123722	0.0192735	-3.19367
ENSMUSG00000082633	Gm15779	2.13209	2.13061	3.64836	0.0009576	0.00161336	-0.923229
ENSMUSG00002075266	ENSMUSG00002075266	2.13172	1.99354	2.67045	0.0119409	0.0186288	-3.12499
ENSMUSG00000029545	Acads	2.13137	2.52982	4.07003	0.000299381	0.000519933	0.0890223
ENSMUSG00000021456	Fbp2	2.13105	2.11946	3.35923	0.00207992	0.00343838	-1.6267
ENSMUSG00000068165	ENSMUSG00000068165	2.13077	1.99342	3.45633	0.00160662	0.0026727	-1.38352
ENSMUSG00000106557	ENSMUSG00000106557	2.13031	2.00016	3.53373	0.00130552	0.00218303	-1.19313
ENSMUSG00000118204	4930414N06Rik	2.13012	2.45492	3.50137	0.00142412	0.00237557	-1.37051
ENSMUSG00000084911	ENSMUSG00000084911	2.12968	2.56114	3.77322	0.000681013	0.00115658	-0.678922
ENSMUSG00000031433	Rbm41	2.12946	2.78698	4.26874	0.000171402	0.000301744	0.594674
ENSMUSG00000033910	Gucy1a1	2.12906	2.79168	4.19122	0.00021319	0.000373554	0.374884
ENSMUSG00000087153	ENSMUSG00000087153	2.1282	2.14689	3.26686	0.00265271	0.00435162	-1.85956
ENSMUSG00000024053	Emilin2	2.1281	3.3357	5.00666	2.09248e-05	3.87188e-05	2.53094
ENSMUSG00000002781	Tmem143	2.12745	0.937472	2.45459	0.0199011	0.0303624	-3.43434
ENSMUSG00000032342	Mto1	2.12744	3.00003	4.66792	5.51923e-05	9.97682e-05	1.63274
ENSMUSG00000094810	Olfr907	2.12685	1.99393	3.49379	0.00145335	0.00242225	-1.29428
ENSMUSG00000025377	Tepsin	2.12654	1.56373	2.98307	0.00551159	0.00884587	-2.41961
ENSMUSG00000069622	ENSMUSG00000069622	2.12625	2.02047	3.45567	0.00160947	0.00267724	-1.39033
ENSMUSG00000022215	Fitm1	2.12611	1.78361	2.45991	0.0196567	0.0300195	-3.51013
ENSMUSG00000113200	ENSMUSG00000113200	2.1259	0.704423	2.27722	0.0298049	0.0445937	-3.70808
ENSMUSG00000044338	Aplnr	2.12473	3.74304	4.90969	2.76342e-05	5.07739e-05	2.17664
ENSMUSG00000024935	Slc1a1	2.12338	2.78065	4.14836	0.000240443	0.000420102	0.252073
ENSMUSG00000105062	ENSMUSG00000105062	2.1219	1.38746	2.8311	0.00806308	0.0127503	-2.71679
ENSMUSG00000020407	Upp1	2.12131	2.54649	4.00846	0.000355455	0.00061442	-0.0658124
ENSMUSG00000028970	Abcb1b	2.12069	1.50533	2.85878	0.00752803	0.011936	-2.70769
ENSMUSG00000103706	ENSMUSG00000103706	2.12041	2.1564	3.21125	0.00306748	0.00501277	-1.98584
ENSMUSG00000106110	ENSMUSG00000106110	2.12019	1.26969	2.47771	0.0188598	0.0288479	-3.42577
ENSMUSG00000083856	ENSMUSG00000083856	2.12018	2.48744	3.95836	0.000408575	0.000703396	-0.184254
ENSMUSG00000011658	Fuz	2.11888	2.4881	3.70826	0.000813475	0.00137572	-0.829115
ENSMUSG00000109568	ENSMUSG00000109568	2.11857	2.17562	3.10371	0.00405163	0.00656182	-2.27222
ENSMUSG00000090157	Fam78a	2.11806	2.80778	4.12764	0.000254819	0.000444493	0.195542
ENSMUSG00000006362	Cbfa2t3	2.11805	1.71897	2.89419	0.00689199	0.0109658	-2.6143
ENSMUSG00000058492	ENSMUSG00000058492	2.11769	1.81889	3.03977	0.00477223	0.00769913	-2.3215
ENSMUSG00000043219	Hoxa6	2.11737	1.62831	2.7156	0.0107042	0.016768	-3.01508
ENSMUSG00000021927	Hnrnpa1l2-ps2	2.11713	1.5056	2.58581	0.0146238	0.0226146	-3.25311
ENSMUSG00000045776	Lrtm1	2.11704	1.0426	2.54128	0.0162496	0.0249985	-3.26753
ENSMUSG00000005043	Sgsh	2.11695	1.58333	2.94882	0.00600935	0.00960794	-2.51141
ENSMUSG00000085227	6330418K02Rik	2.11651	2.17336	3.56337	0.00120534	0.00202024	-1.14706
ENSMUSG00000027327	1700037H04Rik	2.11601	2.91373	4.47156	9.65452e-05	0.00017206	1.11459
ENSMUSG00000055652	Klhl25	2.11578	2.13923	3.15434	0.00355578	0.005782	-2.11828
ENSMUSG00000020743	Mif4gd	2.11572	2.17654	3.43771	0.00168849	0.00280517	-1.45421
ENSMUSG00000046916	Myct1	2.11568	1.873	3.14677	0.003626	0.0058917	-2.10032
ENSMUSG00000052525	Spdya	2.11556	1.36659	2.7014	0.0110796	0.0173383	-3.01531
ENSMUSG00000029029	Wrap73	2.11532	2.49678	3.97929	0.000385496	0.000664412	-0.141348
ENSMUSG00000078592	Gm4609	2.1139	1.13427	2.43416	0.0208646	0.0317598	-3.47392
ENSMUSG00000117292	E330032C10Rik	2.11165	1.96656	3.32416	0.00228184	0.00376111	-1.71414
ENSMUSG00000093606	B130034C11Rik	2.11164	1.8717	3.28988	0.00249724	0.00410445	-1.77241
ENSMUSG00000111847	Gm8899	2.11099	1.37023	2.86346	0.00744079	0.0118039	-2.66047
ENSMUSG00000108957	ENSMUSG00000108957	2.11061	2.11179	3.55439	0.00123487	0.0020678	-1.16003
ENSMUSG00000112744	ENSMUSG00000112744	2.11047	2.04748	3.30371	0.00240807	0.00396277	-1.7552
ENSMUSG00000029348	Asphd2	2.11038	2.01381	3.10615	0.00402635	0.00652287	-2.21109
ENSMUSG00000046532	Ar	2.11022	2.71425	3.70638	0.000817646	0.00138247	-0.876194
ENSMUSG00000031286	Glt28d2	2.10936	2.35395	3.55503	0.00123275	0.00206473	-1.20427
ENSMUSG00000102644	Thap6	2.10934	1.64115	2.75481	0.00972816	0.0152861	-2.93041
ENSMUSG00000097610	A930012L18Rik	2.10903	1.59707	2.67389	0.0118424	0.0184804	-3.04428
ENSMUSG00000023046	Igfbp6	2.10868	2.463	3.77721	0.000673586	0.00114433	-0.659023
ENSMUSG00000021453	Gadd45g	2.10864	2.70007	3.97474	0.000390397	0.00067275	-0.172567
ENSMUSG00000050538	ENSMUSG00000050538	2.10848	1.59857	2.64516	0.0126903	0.0197489	-3.09764
ENSMUSG00000110287	ENSMUSG00000110287	2.10837	1.43871	2.6223	0.0134051	0.0208113	-3.13777
ENSMUSG00000030610	Det1	2.10835	1.78582	2.88417	0.00706659	0.0112353	-2.69676
ENSMUSG00000037221	Mospd3	2.10772	2.76083	3.90905	0.000468402	0.000803608	-0.360407
ENSMUSG00000063314	ENSMUSG00000063314	2.10733	1.89148	3.40618	0.0018364	0.00304358	-1.49117
ENSMUSG00000045225	Olfr1152	2.10732	0.79708	2.39743	0.0227041	0.0344226	-3.51682
ENSMUSG00000089812	ENSMUSG00000089812	2.10703	2.25334	3.68821	0.000859193	0.00145112	-0.849782
ENSMUSG00000058357	ENSMUSG00000058357	2.10628	1.47041	2.84695	0.00775236	0.0122808	-2.72277
ENSMUSG00000054708	Ankrd24	2.10606	2.20486	2.9228	0.00641549	0.0102305	-2.67082
ENSMUSG00000094628	Gm3252	2.10573	0.551609	2.09717	0.0442065	0.0646829	-3.98942
ENSMUSG00000033196	Myh2	2.10509	3.24453	2.93989	0.00614592	0.00981748	-2.84885
ENSMUSG00000063698	Sfxn4	2.10503	2.56095	3.8692	0.000522939	0.000894661	-0.430078
ENSMUSG00000106384	ENSMUSG00000106384	2.10492	2.87461	4.21404	0.000199943	0.000350833	0.425629
ENSMUSG00000033717	Adra2a	2.10388	0.874221	2.39593	0.0227826	0.0345343	-3.53073
ENSMUSG00000108465	ENSMUSG00000108465	2.10363	2.30745	3.37881	0.00197478	0.0032671	-1.63256
ENSMUSG00000070705	Eid2b	2.10343	1.85955	3.29295	0.00247717	0.00407303	-1.75562
ENSMUSG00000022432	Smc1b	2.10282	1.21317	2.56746	0.0152746	0.0235698	-3.24819
ENSMUSG00000031465	Angpt2	2.10267	1.18644	2.30247	0.0281653	0.0422767	-3.74805
ENSMUSG00000114563	1700016K05Rik	2.10244	1.80165	2.93624	0.00620255	0.00990424	-2.56319
ENSMUSG00000028378	Ptgr1	2.10244	2.68654	4.1591	0.00023331	0.000407839	0.314169
ENSMUSG00000093846	Gm4425	2.10208	1.39182	2.53891	0.0163407	0.0251332	-3.32324
ENSMUSG00000037022	Mmaa	2.10143	3.11712	4.65446	5.73536e-05	0.000103622	1.57528
ENSMUSG00000039385	Cdh6	2.10142	2.20663	3.41923	0.0017737	0.00294309	-1.50103
ENSMUSG00000043487	Acot6	2.1004	2.11355	3.55705	0.00122606	0.00205368	-1.16114
ENSMUSG00000081139	ENSMUSG00000081139	2.09997	1.61813	3.06132	0.00451675	0.00729908	-2.2549
ENSMUSG00000030400	Ercc2	2.09994	2.98007	4.53382	8.08857e-05	0.000144792	1.27398
ENSMUSG00000082345	ENSMUSG00000082345	2.09971	2.29277	3.79272	0.000645529	0.00109815	-0.590038
ENSMUSG00000004360	9330159F19Rik	2.09954	1.66532	2.93382	0.00624046	0.0099618	-2.54561
ENSMUSG00000102666	Gm8599	2.09908	2.06015	3.49497	0.00144876	0.00241498	-1.30733
ENSMUSG00000042807	Hecw2	2.09853	2.78307	3.85683	0.0005411	0.000924843	-0.504482
ENSMUSG00000028982	Slc25a33	2.09848	0.444267	1.9477	0.0605309	0.0868501	-4.22001
ENSMUSG00000058135	Gstm1	2.09838	2.41271	3.62617	0.00101703	0.0017108	-1.03055
ENSMUSG00000031986	Sprtn	2.09832	2.5706	4.00301	0.000360887	0.000623506	-0.0875566
ENSMUSG00000089803	ENSMUSG00000089803	2.09832	1.97934	3.39064	0.00191381	0.00316867	-1.54437
ENSMUSG00000089958	Gm16165	2.09799	2.59926	3.88527	0.000500237	0.000856782	-0.409609
ENSMUSG00000081565	Rps12-ps5	2.09793	2.27112	3.72571	0.000775615	0.00131338	-0.764586
ENSMUSG00000091842	Gm16490	2.09783	1.03602	2.55784	0.0156263	0.0240829	-3.24173
ENSMUSG00000011837	Snapc2	2.09756	2.43025	3.84022	0.000566455	0.000966941	-0.494044
ENSMUSG00000085779	ENSMUSG00000085779	2.09752	2.43948	3.47095	0.00154504	0.00257145	-1.40937
ENSMUSG00000039194	Rlbp1	2.09708	3.06926	3.94	0.000429922	0.000739431	-0.3779
ENSMUSG00000121490	ENSMUSG00000121490	2.0967	0.778804	2.19797	0.0355247	0.0526391	-3.84507
ENSMUSG00000103972	ENSMUSG00000103972	2.09604	2.82657	4.35165	0.000135623	0.000239843	0.808228
ENSMUSG00000030643	Rab30	2.09549	2.3983	3.51264	0.00138168	0.00230657	-1.3269
ENSMUSG00000025383	Il23a	2.09543	1.12492	2.47636	0.0189195	0.028935	-3.41361
ENSMUSG00000039826	Trub2	2.09522	2.82223	3.50325	0.00141695	0.00236416	-1.42758
ENSMUSG00000033066	Gas7	2.09503	2.03592	3.41636	0.00178733	0.00296524	-1.48605
ENSMUSG00000055022	Cntn1	2.09501	1.75145	3.09382	0.00415593	0.00672668	-2.20626
ENSMUSG00000105568	ENSMUSG00000105568	2.09496	1.78909	3.15171	0.00357997	0.00581956	-2.0793
ENSMUSG00000035245	Eogt	2.09384	2.06504	3.476	0.00152432	0.00253776	-1.35781
ENSMUSG00000024913	Lrp5	2.0933	2.09482	3.43697	0.00169185	0.00281032	-1.45809
ENSMUSG00000040721	Zfhx2	2.09307	2.50067	3.94708	0.000421562	0.000725227	-0.216606
ENSMUSG00000049630	C1ql3	2.09307	2.21278	3.51629	0.0013682	0.00228479	-1.2771
ENSMUSG00000020604	Arsg	2.09219	0.965822	2.33803	0.0259949	0.0391867	-3.62437
ENSMUSG00000033722	BC034090	2.09164	2.79612	4.2735	0.000169113	0.000297885	0.594857
ENSMUSG00000069996	Gm41341	2.09102	1.20378	2.65788	0.0123082	0.0191779	-3.05988
ENSMUSG00000062563	Cys1	2.0909	2.31771	3.45194	0.00162558	0.00270339	-1.42985
ENSMUSG00000110689	ENSMUSG00000110689	2.09085	1.89285	2.97294	0.00565459	0.00906109	-2.47791
ENSMUSG00000001156	Mxd1	2.0904	2.49304	3.96163	0.000404874	0.000697193	-0.179242
ENSMUSG00000026383	Epb41l5	2.08849	1.87626	3.31465	0.00233971	0.00385382	-1.71857
ENSMUSG00000042349	Ikbke	2.08845	1.66124	2.96389	0.0057853	0.00926358	-2.47176
ENSMUSG00002075191	ENSMUSG00002075191	2.08834	2.88752	4.18031	0.000219826	0.000384961	0.336683
ENSMUSG00000010358	Ifi35	2.08764	2.11391	3.46868	0.00155447	0.00258695	-1.36569
ENSMUSG00000103183	ENSMUSG00000103183	2.08757	1.43865	2.56067	0.0155222	0.0239363	-3.32611
ENSMUSG00000074220	Zfp382	2.08742	1.19852	2.22477	0.0334889	0.0497597	-3.88814
ENSMUSG00000106166	ENSMUSG00000106166	2.08719	2.12353	3.32456	0.0022794	0.00375738	-1.71944
ENSMUSG00000113041	ENSMUSG00000113041	2.0869	2.0852	3.33776	0.00220139	0.003633	-1.69071
ENSMUSG00000060791	Gmfg	2.08687	1.61441	2.60104	0.0141033	0.0218444	-3.24117
ENSMUSG00000027777	Schip1	2.08674	2.24556	3.13408	0.00374678	0.00608332	-2.21599
ENSMUSG00000025348	Itga7	2.08577	2.24954	3.66293	0.000920415	0.00155255	-0.908359
ENSMUSG00000097006	9530082P21Rik	2.0857	2.71482	4.04545	0.000320639	0.000555813	0.00317466
ENSMUSG00000021226	Acot2	2.08533	2.82244	3.93191	0.000439672	0.000755835	-0.318769
ENSMUSG00000040860	Crocc	2.08438	2.14918	3.50029	0.00142823	0.00238225	-1.30045
ENSMUSG00000118383	ENSMUSG00000118383	2.08222	1.03729	2.45431	0.0199137	0.0303795	-3.46012
ENSMUSG00000026097	Ormdl1	2.08212	2.27727	3.66743	0.000909195	0.00153411	-0.895485
ENSMUSG00000090592	ENSMUSG00000090592	2.08208	3.04578	4.33827	0.000140852	0.000248801	0.7059
ENSMUSG00000110704	ENSMUSG00000110704	2.08176	1.66007	3.01697	0.00505756	0.00814223	-2.38535
ENSMUSG00000080888	ENSMUSG00000080888	2.08144	1.87244	3.15961	0.00350755	0.00570531	-2.07137
ENSMUSG00000115955	ENSMUSG00000115955	2.08143	2.73447	4.25208	0.000179638	0.000316034	0.544363
ENSMUSG00000089687	Rab42	2.08111	0.903625	2.26638	0.0305351	0.0456158	-3.75695
ENSMUSG00000106208	ENSMUSG00000106208	2.0811	0.765915	2.01112	0.0530523	0.0767944	-4.21849
ENSMUSG00000074629	ENSMUSG00000074629	2.08011	2.06653	3.36092	0.00207068	0.00342363	-1.6236
ENSMUSG00000064023	Klk8	2.07999	2.63561	4.14677	0.000241516	0.000421908	0.28271
ENSMUSG00000002831	Plin4	2.0797	2.43398	3.91523	0.000460466	0.0007905	-0.295867
ENSMUSG00000030409	Dmpk	2.07948	2.88764	4.00787	0.000356036	0.000615359	-0.137156
ENSMUSG00000097333	Zfp87	2.07832	2.12535	3.22394	0.00296769	0.00485527	-1.98247
ENSMUSG00000003208	Yju2	2.07801	2.70434	4.23549	0.00018823	0.000330795	0.50145
ENSMUSG00000020910	Adprm	2.07779	2.18633	3.6568	0.000935886	0.0015779	-0.923477
ENSMUSG00000044139	Prss53	2.07776	2.32976	3.57046	0.00118249	0.00198273	-1.16367
ENSMUSG00000069835	Sat2	2.07731	2.31658	3.52765	0.00132707	0.00221853	-1.25393
ENSMUSG00000104028	Gm5851	2.07626	2.36084	3.74725	0.000731237	0.00123932	-0.721529
ENSMUSG00000034278	Dnajc17	2.07605	1.97025	3.24208	0.00283046	0.00463749	-1.88726
ENSMUSG00000111521	ENSMUSG00000111521	2.07604	2.00978	3.15312	0.00356701	0.00579982	-2.08206
ENSMUSG00000103286	Gm5850	2.07596	2.33374	3.72207	0.000783351	0.00132617	-0.781652
ENSMUSG00000117278	ENSMUSG00000117278	2.07524	0.598997	2.05218	0.048654	0.0708653	-4.05977
ENSMUSG00000117819	ENSMUSG00000117819	2.07464	2.00982	3.20221	0.00314055	0.00512943	-2.00498
ENSMUSG00000039958	Etfbkmt	2.07405	1.35526	2.83805	0.00792538	0.0125372	-2.72085
ENSMUSG00000105852	ENSMUSG00000105852	2.074	1.97164	3.25622	0.00272773	0.00447238	-1.87545
ENSMUSG00000031671	Setd6	2.07393	0.630403	1.95848	0.0591982	0.0850693	-4.25634
ENSMUSG00000111720	ENSMUSG00000111720	2.07382	0.611741	2.08016	0.0458433	0.0669494	-4.02928
ENSMUSG00000027867	Spag17	2.07381	2.12593	3.43972	0.00167945	0.00279103	-1.44173
ENSMUSG00000092454	ENSMUSG00000092454	2.07364	2.68574	4.07806	0.000292738	0.000508727	0.0840286
ENSMUSG00000008153	Clstn3	2.07345	1.85865	3.0532	0.00461146	0.00744705	-2.3147
ENSMUSG00000111661	Gm46142	2.07341	2.47704	3.77877	0.000670717	0.00113964	-0.640547
ENSMUSG00000072568	Lratd2	2.0732	1.81918	3.12644	0.00382142	0.00620027	-2.14702
ENSMUSG00000092218	ENSMUSG00000092218	2.07207	2.72245	4.10773	0.000269433	0.000469066	0.162486
ENSMUSG00000023030	Slc11a2	2.07205	2.49211	3.88847	0.000495838	0.000849315	-0.381658
ENSMUSG00000035835	Plppr3	2.07205	1.62338	2.77455	0.00926888	0.0145784	-2.86063
ENSMUSG00000021368	Tbc1d7	2.07182	2.76209	4.18444	0.000217289	0.000380612	0.364047
ENSMUSG00000027300	Ubox5	2.07141	1.99397	3.08202	0.00428364	0.00692813	-2.29043
ENSMUSG00000085812	Gm15843	2.07103	2.35647	3.71785	0.000792446	0.00134125	-0.781532
ENSMUSG00000039774	Galnt12	2.06989	1.35142	2.53536	0.0164777	0.0253312	-3.35336
ENSMUSG00000116627	ENSMUSG00000116627	2.06963	1.61551	2.98668	0.0054614	0.00876993	-2.41678
ENSMUSG00000103443	ENSMUSG00000103443	2.06899	1.60964	2.97968	0.005559	0.00891593	-2.45403
ENSMUSG00000100033	Gm8337	2.06828	0.713849	2.03977	0.0499483	0.0726443	-4.10062
ENSMUSG00000036745	Ttll7	2.06827	1.95758	3.28194	0.00254988	0.00418839	-1.80476
ENSMUSG00000097407	4933408J17Rik	2.06772	1.443	2.81152	0.00846289	0.013351	-2.80039
ENSMUSG00000014498	Ankrd52	2.06767	2.8499	4.15661	0.000234944	0.000410628	0.279527
ENSMUSG00000105700	ENSMUSG00000105700	2.06735	1.41983	2.74334	0.0100047	0.0157045	-2.93107
ENSMUSG00000043501	Lgals2	2.06669	2.2939	3.65584	0.00093832	0.00158176	-0.942706
ENSMUSG00000048120	Entpd1	2.06545	2.54423	3.89701	0.000484272	0.000830103	-0.360522
ENSMUSG00000020364	Zfp354a	2.06538	2.05209	3.19588	0.00319263	0.0052121	-1.99052
ENSMUSG00000100162	ENSMUSG00000100162	2.06517	2.65449	3.90608	0.000472268	0.000810046	-0.366183
ENSMUSG00000024160	Spsb3	2.06452	2.14959	3.48024	0.00150708	0.00251004	-1.33707
ENSMUSG00000109606	ENSMUSG00000109606	2.06435	1.74578	2.95664	0.0058921	0.00942824	-2.52907
ENSMUSG00000085148	Mir22hg	2.06332	3.00454	4.31417	0.000150777	0.000266157	0.667429
ENSMUSG00000029073	Cptp	2.06313	1.67436	2.91148	0.0066003	0.0105166	-2.58209
ENSMUSG00000024856	Cdk2ap2	2.06292	2.3114	3.55804	0.00122277	0.00204834	-1.18005
ENSMUSG00000031659	Adcy7	2.06268	2.16174	3.52079	0.00135175	0.00225873	-1.24324
ENSMUSG00000032679	Cd59a	2.06194	2.19003	3.55841	0.00122155	0.00204645	-1.17086
ENSMUSG00000035275	Raver2	2.06105	2.9185	4.19577	0.000210484	0.000368995	0.362242
ENSMUSG00000046159	Chrm3	2.06091	2.32118	3.52605	0.00133277	0.00222789	-1.26555
ENSMUSG00000062116	Zfp954	2.06086	0.880249	2.07637	0.0462162	0.0674802	-4.07606
ENSMUSG00000090256	Alms1-ps1	2.05991	2.19993	3.37479	0.00199597	0.00330164	-1.61458
ENSMUSG00000108312	ENSMUSG00000108312	2.05948	2.38269	3.7711	0.000684968	0.00116302	-0.654137
ENSMUSG00000097767	Miat	2.05909	2.0468	3.14848	0.00361006	0.0058667	-2.14291
ENSMUSG00000032952	Ap4b1	2.05879	2.93671	4.25926	0.00017604	0.000309832	0.530031
ENSMUSG00000026181	Ppm1f	2.05857	2.98329	4.26917	0.000171193	0.0003014	0.549888
ENSMUSG00000042942	Greb1l	2.05842	1.90561	3.18921	0.00324843	0.00529956	-2.01615
ENSMUSG00000026958	Dpp7	2.05807	2.11687	3.08541	0.00424653	0.00686967	-2.27355
ENSMUSG00000030826	Bcat2	2.05708	2.02516	3.20504	0.00311747	0.00509213	-2.00375
ENSMUSG00000101496	Gm8885	2.05678	2.37392	3.81425	0.000608439	0.00103654	-0.557431
ENSMUSG00000056366	ENSMUSG00000056366	2.05622	2.0058	3.24975	0.00277426	0.00454716	-1.88032
ENSMUSG00000038534	Osbpl7	2.05442	1.98198	3.27107	0.00262363	0.00430457	-1.83009
ENSMUSG00000084875	ENSMUSG00000084875	2.05418	1.56775	2.72029	0.0105829	0.0165828	-2.98389
ENSMUSG00000027995	Tlr2	2.054	1.50656	2.85896	0.00752465	0.0119316	-2.69802
ENSMUSG00000106550	ENSMUSG00000106550	2.0537	2.45691	3.65101	0.000950726	0.00160203	-0.960743
ENSMUSG00000032783	Troap	2.05354	1.81077	3.08318	0.00427093	0.00690862	-2.229
ENSMUSG00000039450	Dcxr	2.05343	2.37734	3.73011	0.000766326	0.00129786	-0.766492
ENSMUSG00000028251	Tstd3	2.05296	1.8343	2.95888	0.00585892	0.00937796	-2.50717
ENSMUSG00000039485	Tspyl4	2.05285	2.57505	3.84872	0.000553337	0.000945229	-0.498917
ENSMUSG00000111806	Gm47403	2.05209	1.95241	3.29841	0.00244188	0.00401716	-1.77378
ENSMUSG00000083823	ENSMUSG00000083823	2.05169	1.8739	3.16549	0.0034546	0.00562303	-2.0649
ENSMUSG00000099969	ENSMUSG00000099969	2.0507	1.84526	3.21985	0.00299952	0.00490547	-1.93087
ENSMUSG00000021044	Adck1	2.04969	1.68406	3.01597	0.00507032	0.0081597	-2.37496
ENSMUSG00000106416	ENSMUSG00000106416	2.04908	1.97585	3.2744	0.00260082	0.00426812	-1.81554
ENSMUSG00000019122	Ccl9	2.04669	0.464021	2.01149	0.0530109	0.0767466	-4.14274
ENSMUSG00000089698	Gm2541	2.04539	2.18225	3.13843	0.00370501	0.0060187	-2.11434
ENSMUSG00000040482	Dxo	2.04525	1.90761	3.108	0.00400722	0.00649334	-2.2056
ENSMUSG00000059149	Mfsd4a	2.04487	0.740219	1.96201	0.0587669	0.0845063	-4.24006
ENSMUSG00000102719	ENSMUSG00000102719	2.04481	2.47684	3.83322	0.000577486	0.000985141	-0.512894
ENSMUSG00000104924	ENSMUSG00000104924	2.04469	1.76291	3.08209	0.00428292	0.00692749	-2.2293
ENSMUSG00000037761	Actr5	2.04461	3.11264	4.61314	6.45292e-05	0.000116262	1.46614
ENSMUSG00000001053	N4bp3	2.04438	1.91531	2.99365	0.00536585	0.00862167	-2.41688
ENSMUSG00000029413	Naaa	2.04433	2.71044	4.07347	0.000296516	0.000515125	0.0747427
ENSMUSG00000097649	ENSMUSG00000097649	2.04384	1.30532	2.51129	0.0174367	0.0267496	-3.36727
ENSMUSG00000112690	ENSMUSG00000112690	2.0435	1.45303	2.8739	0.00724995	0.0115105	-2.65488
ENSMUSG00000031137	Fgf13	2.04346	2.19846	3.51325	0.00137941	0.00230297	-1.28568
ENSMUSG00000024592	C330018D20Rik	2.04267	2.34194	3.69853	0.000835358	0.00141175	-0.84331
ENSMUSG00000026388	3110009E18Rik	2.04261	2.75531	4.03005	0.000334711	0.000579594	-0.0460811
ENSMUSG00000020067	Mypn	2.04237	2.37029	3.24958	0.00277551	0.00454886	-1.95926
ENSMUSG00000030247	Kcnj8	2.04235	1.61424	2.68082	0.0116456	0.0181893	-3.04858
ENSMUSG00000045691	Thtpa	2.04226	2.56414	3.77932	0.00066971	0.00113811	-0.679752
ENSMUSG00000014503	Pkd2l2	2.04223	1.64157	2.76342	0.00952531	0.0149739	-2.91383
ENSMUSG00000039114	Nrn1	2.04178	1.90988	3.2523	0.00275578	0.00451792	-1.87263
ENSMUSG00000026311	Asb1	2.04158	2.29445	3.64436	0.000968061	0.00163048	-0.975336
ENSMUSG00000112109	Gm30906	2.04089	1.58346	2.5828	0.0147289	0.0227721	-3.29459
ENSMUSG00000033323	Ctdp1	2.04069	2.19559	3.43477	0.00170179	0.00282552	-1.48004
ENSMUSG00000025280	Polr3a	2.04039	2.85694	3.90143	0.000478382	0.000820336	-0.401958
ENSMUSG00000086436	ENSMUSG00000086436	2.04011	1.38168	2.6793	0.0116886	0.0182525	-3.05233
ENSMUSG00000040747	Cd53	2.03989	0.954761	2.20065	0.0353157	0.052344	-3.86939
ENSMUSG00000062074	Ccn6	2.03984	2.97533	4.00055	0.000363365	0.000627585	-0.174833
ENSMUSG00000098923	Tmem185b	2.03962	2.51082	3.5776	0.00115992	0.0019461	-1.17709
ENSMUSG00000061080	Lsamp	2.03829	2.22433	3.3309	0.00224162	0.00369682	-1.72007
ENSMUSG00000065728	Gm26175	2.03823	1.71667	3.03197	0.00486814	0.00784793	-2.3434
ENSMUSG00000031792	Usb1	2.03755	2.59988	3.85027	0.000550982	0.000941281	-0.504907
ENSMUSG00000097416	ENSMUSG00000097416	2.0373	0.684993	2.02358	0.0516821	0.0749591	-4.19228
ENSMUSG00000026404	Ddx59	2.0371	2.23671	3.40961	0.00181973	0.00301712	-1.5332
ENSMUSG00000029600	Rita1	2.03702	2.66069	4.01447	0.000349559	0.000604571	-0.0663706
ENSMUSG00000083890	Gm15703	2.03695	0.384636	1.99066	0.0553708	0.0799268	-4.16034
ENSMUSG00000039936	Pik3cd	2.03691	1.86681	2.72141	0.0105542	0.0165403	-3.05657
ENSMUSG00000085995	Gm2788	2.0361	1.77052	2.81528	0.0083847	0.0132335	-2.81124
ENSMUSG00000001552	Jup	2.03559	2.16502	3.31103	0.00236215	0.003889	-1.76773
ENSMUSG00000028573	Fggy	2.03531	1.69425	2.56719	0.0152843	0.0235831	-3.32463
ENSMUSG00000105529	ENSMUSG00000105529	2.03511	0.999057	2.49587	0.0180776	0.027697	-3.37223
ENSMUSG00000035095	Fam167a	2.03503	2.12203	3.38102	0.00196325	0.00324852	-1.59589
ENSMUSG00000054499	Dedd2	2.03494	1.36105	2.21554	0.034178	0.0507387	-3.94099
ENSMUSG00000013646	Sh3bp5l	2.03398	2.84527	4.08794	0.000284764	0.00049511	0.0847497
ENSMUSG00000112308	ENSMUSG00000112308	2.03344	1.66038	2.96784	0.00572798	0.00917593	-2.4712
ENSMUSG00000032000	Birc3	2.03274	2.06124	3.35566	0.0020997	0.00347054	-1.63461
ENSMUSG00000104795	ENSMUSG00000104795	2.03193	3.08009	4.17919	0.000220519	0.000386144	0.290654
ENSMUSG00000020491	2810021J22Rik	2.03182	1.85567	3.22353	0.00297092	0.00486018	-1.92849
ENSMUSG00000112237	ENSMUSG00000112237	2.03123	1.60707	2.80743	0.00854863	0.0134822	-2.8145
ENSMUSG00000110834	ENSMUSG00000110834	2.03021	1.81054	2.83377	0.00800985	0.0126671	-2.81089
ENSMUSG00000103808	ENSMUSG00000103808	2.02918	2.18277	3.22737	0.00294125	0.00481357	-1.97348
ENSMUSG00000033526	Ppip5k1	2.02808	2.14135	3.47777	0.0015171	0.00252614	-1.36241
ENSMUSG00000073179	ENSMUSG00000073179	2.02781	1.42995	2.62399	0.0133512	0.0207291	-3.20363
ENSMUSG00000022385	Gtse1	2.02772	1.44667	2.52375	0.016934	0.0260065	-3.37765
ENSMUSG00000010057	Nprl2	2.02732	2.09857	3.38467	0.00194437	0.00321853	-1.58668
ENSMUSG00000020553	Pctp	2.02724	0.744295	2.0069	0.0535236	0.0773988	-4.21738
ENSMUSG00000027419	Pcsk2	2.02706	0.253942	1.91099	0.0652654	0.0931927	-4.27223
ENSMUSG00000045932	Ifit2	2.02634	0.710846	2.02992	0.0509967	0.0740404	-4.1138
ENSMUSG00000040429	Mterf1a	2.02568	2.24443	3.57253	0.00117591	0.00197216	-1.14781
ENSMUSG00000035944	Ttc38	2.02446	2.36979	3.6442	0.000968472	0.00163104	-0.986123
ENSMUSG00000107556	ENSMUSG00000107556	2.02363	2.03446	3.30956	0.00237127	0.00390341	-1.74894
ENSMUSG00000025737	Wdr24	2.02361	2.40011	3.68306	0.00087132	0.00147113	-0.898204
ENSMUSG00000033721	Vav3	2.02336	2.6523	3.92203	0.000451867	0.000776237	-0.305545
ENSMUSG00000060950	Trmt61a	2.0232	1.95155	2.95553	0.00590857	0.00945319	-2.58982
ENSMUSG00000107604	ENSMUSG00000107604	2.02299	2.80301	4.02836	0.000336284	0.000582225	-0.0592576
ENSMUSG00000121247	ENSMUSG00000121247	2.02215	1.71978	3.05799	0.00455542	0.00735823	-2.289
ENSMUSG00000072763	5430403G16Rik	2.02159	2.20245	3.42149	0.00176309	0.00292593	-1.5115
ENSMUSG00000087250	ENSMUSG00000087250	2.02134	0.874822	2.26887	0.0303663	0.0453827	-3.75348
ENSMUSG00000106475	ENSMUSG00000106475	2.02132	1.60492	2.63723	0.0129342	0.0201182	-3.17443
ENSMUSG00000020096	Tbata	2.02126	1.59648	2.95575	0.00590536	0.00944875	-2.49794
ENSMUSG00000118339	4930592I03Rik	2.0208	1.56175	2.8565	0.00757073	0.012002	-2.7138
ENSMUSG00000018900	Slc22a5	2.02051	2.19575	3.17352	0.00338345	0.00551269	-2.07227
ENSMUSG00000116624	ENSMUSG00000116624	2.02027	2.57151	3.92723	0.000445412	0.000765579	-0.286541
ENSMUSG00000018995	Nars2	2.02016	1.95729	3.21869	0.00300861	0.00491958	-1.95592
ENSMUSG00000044164	Rnf182	2.02008	0.728299	2.13825	0.0404629	0.0594903	-3.96717
ENSMUSG00000114555	ENSMUSG00000114555	2.01925	2.09669	3.33422	0.00222205	0.0036654	-1.71515
ENSMUSG00000026077	Npas2	2.01871	1.02163	2.45508	0.0198781	0.0303295	-3.44907
ENSMUSG00000033467	Crlf2	2.01849	2.62987	3.69713	0.000838538	0.00141701	-0.893118
ENSMUSG00000026942	Traf2	2.01832	2.93125	4.11459	0.000264303	0.000460623	0.132789
ENSMUSG00000039545	Flicr	2.01605	1.08767	2.29585	0.0285875	0.0428562	-3.73871
ENSMUSG00000102900	ENSMUSG00000102900	2.01596	1.34215	2.63811	0.0129071	0.0200789	-3.13488
ENSMUSG00000074486	Bglap2	2.01467	1.46819	2.6656	0.0120815	0.0188427	-3.12291
ENSMUSG00000057280	Musk	2.0146	1.5538	2.52532	0.0168718	0.0259165	-3.39214
ENSMUSG00000032602	Slc25a20	2.01441	2.67017	3.56842	0.00118903	0.00199338	-1.23005
ENSMUSG00000040857	Erf	2.01418	1.38214	2.64589	0.0126681	0.0197158	-3.13076
ENSMUSG00000056952	Tatdn2	2.01391	2.55618	3.84553	0.000558233	0.000953211	-0.49869
ENSMUSG00000097657	Gm7389	2.0129	1.65431	2.94859	0.00601278	0.009612	-2.51512
ENSMUSG00000109351	ENSMUSG00000109351	2.01248	2.64461	3.7248	0.000777539	0.00131654	-0.830339
ENSMUSG00000038203	Hoxa13	2.01234	1.67711	2.61398	0.0136747	0.0212113	-3.26283
ENSMUSG00000026994	Galnt3	2.01214	1.84118	2.94873	0.00601067	0.00960933	-2.55963
ENSMUSG00000102157	ENSMUSG00000102157	2.01201	1.17091	2.52641	0.0168284	0.0258554	-3.33136
ENSMUSG00000107990	ENSMUSG00000107990	2.01176	0.789836	2.09925	0.0440098	0.0644127	-4.03153
ENSMUSG00000025064	Col17a1	2.01154	1.54476	2.94775	0.00602552	0.00963164	-2.5143
ENSMUSG00000023994	Nfya	2.0102	2.78963	3.74725	0.000731228	0.00123932	-0.804513
ENSMUSG00000053279	Aldh1a1	2.00624	1.6137	2.45244	0.0200005	0.0305031	-3.5465
ENSMUSG00000028246	Faxc	2.00581	1.85154	3.12074	0.0038779	0.00629048	-2.1683
ENSMUSG00000103970	ENSMUSG00000103970	2.0054	2.99879	4.04821	0.000318185	0.000551648	-0.0455628
ENSMUSG00000113743	Gm8712	2.00538	1.24124	2.56883	0.015225	0.0234967	-3.2685
ENSMUSG00000108489	ENSMUSG00000108489	2.00294	0.928335	1.97203	0.0575593	0.0828617	-4.21977
ENSMUSG00000097403	9230116N13Rik	2.0021	0.867143	2.19094	0.0360766	0.0534089	-3.90921
ENSMUSG00000039377	Hlx	2.00101	2.01636	2.98339	0.00550717	0.00883943	-2.51906
ENSMUSG00000080836	ENSMUSG00000080836	2.00089	1.78336	2.97004	0.00569612	0.00912559	-2.49231
ENSMUSG00000020275	Rel	2.00023	2.73836	3.99235	0.000371755	0.000641453	-0.138996
ENSMUSG00000121184	ENSMUSG00000121184	1.99968	2.61793	3.88049	0.000506898	0.000867843	-0.424796
ENSMUSG00000100450	Gm9443	1.99965	1.4706	2.68627	0.0114933	0.0179594	-3.08381
ENSMUSG00000056144	Trim34a	1.99926	1.5522	2.85505	0.0075981	0.0120427	-2.71948
ENSMUSG00000038860	Garnl3	1.99848	2.65392	4.00227	0.000361628	0.000624686	-0.10838
ENSMUSG00000102205	ENSMUSG00000102205	1.99805	2.27902	3.16724	0.00343894	0.00559925	-2.12025
ENSMUSG00000001802	Lrp3	1.99799	2.48472	3.64746	0.000959942	0.00161706	-0.983011
ENSMUSG00000089647	Gm2245	1.99728	1.32915	2.62706	0.0132532	0.020586	-3.17466
ENSMUSG00000087519	AV039307	1.99579	1.13771	2.52655	0.016823	0.025849	-3.33396
ENSMUSG00000085487	ENSMUSG00000085487	1.99576	1.22715	2.10517	0.0434546	0.0636436	-4.0519
ENSMUSG00000020486	Septin4	1.99521	1.4836	2.47885	0.0188099	0.0287778	-3.485
ENSMUSG00000039683	Sdk1	1.99507	2.70463	3.41488	0.00179436	0.0029762	-1.61598
ENSMUSG00000113750	Gm5628	1.99483	1.42491	2.58886	0.0145182	0.0224642	-3.22618
ENSMUSG00000104925	ENSMUSG00000104925	1.9947	1.9371	2.96049	0.00583509	0.00934121	-2.54147
ENSMUSG00000024805	Pcgf5	1.99454	2.69967	3.92236	0.000451454	0.000775652	-0.312464
ENSMUSG00000059423	Zfp933	1.99431	2.09144	3.18284	0.00330265	0.00538637	-2.04103
ENSMUSG00000047388	Atmin	1.99427	2.20882	3.47451	0.00153038	0.00254765	-1.38087
ENSMUSG00000074506	ENSMUSG00000074506	1.99354	1.55365	2.79087	0.00890468	0.0140262	-2.87282
ENSMUSG00000038530	Rgs4	1.99243	2.13641	2.96443	0.00577744	0.0092517	-2.57369
ENSMUSG00000072688	ENSMUSG00000072688	1.99227	2.09259	3.1104	0.00398252	0.00645528	-2.23942
ENSMUSG00000049382	Krt8	1.99196	3.64001	4.84592	3.31749e-05	6.06404e-05	2.01484
ENSMUSG00000040105	Plpp6	1.99167	1.73826	2.73193	0.0102872	0.0161313	-3.01807
ENSMUSG00000104138	ENSMUSG00000104138	1.99078	2.2314	3.312	0.00235609	0.00387961	-1.77256
ENSMUSG00000035142	Nubpl	1.99071	2.10867	3.22737	0.0029413	0.00481357	-1.96577
ENSMUSG00000075514	ENSMUSG00000075514	1.99048	1.95155	2.9638	0.00578658	0.00926495	-2.54555
ENSMUSG00000105545	ENSMUSG00000105545	1.99031	1.09937	2.24334	0.03214	0.0478728	-3.87338
ENSMUSG00000022449	Adamts20	1.98979	1.01665	2.24555	0.0319829	0.0476489	-3.83066
ENSMUSG00000057103	Nat8f1	1.98962	1.13115	2.0222	0.0518319	0.0751611	-4.16094
ENSMUSG00000082848	ENSMUSG00000082848	1.98954	1.71932	2.96295	0.00579907	0.00928425	-2.49766
ENSMUSG00000090077	Lime1	1.98849	2.39872	3.50539	0.00140882	0.00235115	-1.33624
ENSMUSG00000031543	Ank1	1.98806	2.83877	3.804	0.000625823	0.0010653	-0.650901
ENSMUSG00000040121	Rep15	1.98775	3.02785	4.13966	0.000246379	0.000430262	0.181543
ENSMUSG00000007379	Dennd2c	1.98754	2.48266	3.54882	0.00125356	0.00209828	-1.24256
ENSMUSG00000074358	Ccdc61	1.98733	2.80524	3.77032	0.000686452	0.00116536	-0.734566
ENSMUSG00000092560	ENSMUSG00000092560	1.98721	2.43099	3.54266	0.00127452	0.00213252	-1.24337
ENSMUSG00000026196	Bard1	1.98543	2.43292	3.64033	0.000978693	0.00164773	-1.00966
ENSMUSG00000024986	Hhex	1.98398	2.38379	3.56238	0.00120856	0.00202533	-1.19395
ENSMUSG00000094374	Gm5435	1.98351	1.37381	2.4595	0.0196757	0.0300422	-3.4841
ENSMUSG00000026854	Usp20	1.983	1.87461	3.06985	0.00441933	0.00714489	-2.28995
ENSMUSG00000021763	Cspg4b	1.98241	2.73241	3.72842	0.000769891	0.00130379	-0.844313
ENSMUSG00000027222	Pex16	1.9821	0.922999	2.30476	0.0280213	0.0420752	-3.71579
ENSMUSG00000024862	Klc2	1.98197	1.47165	2.47439	0.0190062	0.0290594	-3.50899
ENSMUSG00000118369	ENSMUSG00000118369	1.98188	1.71163	2.80942	0.00850681	0.0134183	-2.82771
ENSMUSG00000024965	Fermt3	1.98138	2.4769	3.59418	0.00110909	0.00186257	-1.10931
ENSMUSG00000021983	LOC108168164	1.98016	1.64564	2.72721	0.0104062	0.0163167	-2.97793
ENSMUSG00000054967	Zfp647	1.9798	1.06793	2.32625	0.0266965	0.0401821	-3.70363
ENSMUSG00000086329	ENSMUSG00000086329	1.97962	1.70712	2.67474	0.0118179	0.0184435	-3.14607
ENSMUSG00000101589	Rbm6-ps1	1.97877	1.781	2.69517	0.0112482	0.0175879	-3.08439
ENSMUSG00000117494	ENSMUSG00000117494	1.97875	1.61821	2.57787	0.0149024	0.0230271	-3.32374
ENSMUSG00000028977	Casz1	1.97833	2.4196	2.99371	0.00536511	0.00862113	-2.58628
ENSMUSG00000086600	ENSMUSG00000086600	1.97758	1.94943	2.86058	0.00749438	0.0118845	-2.78273
ENSMUSG00000114254	ENSMUSG00000114254	1.97738	1.25651	2.5159	0.017249	0.0264695	-3.38803
ENSMUSG00000082746	Rps12-ps1	1.97694	1.64381	2.73884	0.0101154	0.0158723	-2.9949
ENSMUSG00000023990	Tfeb	1.97685	1.37297	2.41911	0.0216013	0.0328438	-3.54347
ENSMUSG00000029171	Pgm2	1.97645	3.02759	4.11403	0.000264719	0.000461236	0.1257
ENSMUSG00000099997	Tubb4b-ps2	1.9763	0.423826	1.93674	0.0619113	0.0887234	-4.28364
ENSMUSG00000028247	Coq3	1.97625	2.43602	3.65648	0.000936699	0.00157915	-0.973274
ENSMUSG00000081128	Gm13328	1.97611	2.65308	3.78576	0.000657968	0.00111878	-0.669312
ENSMUSG00000038903	Ccdc68	1.97564	1.22382	2.35197	0.0251859	0.0379993	-3.65381
ENSMUSG00000099056	ENSMUSG00000099056	1.97563	1.70328	2.97397	0.00563985	0.0090395	-2.48439
ENSMUSG00000042788	Fam166b	1.97396	1.98639	3.20908	0.00308488	0.00504043	-1.97886
ENSMUSG00000027887	Sypl2	1.97357	1.75539	2.71466	0.0107288	0.0168053	-3.07402
ENSMUSG00000028833	Ncdn	1.97329	2.41146	3.52392	0.00134045	0.00224019	-1.30389
ENSMUSG00000034111	Tmed8	1.973	2.4104	3.5718	0.00117823	0.00197573	-1.16097
ENSMUSG00000112022	ENSMUSG00000112022	1.97146	1.5337	2.84381	0.00781311	0.0123715	-2.74005
ENSMUSG00000103497	ENSMUSG00000103497	1.97144	2.5297	3.52015	0.00135409	0.00226247	-1.34268
ENSMUSG00000087367	ENSMUSG00000087367	1.97054	2.37695	3.40004	0.00186658	0.00309311	-1.59646
ENSMUSG00000108064	ENSMUSG00000108064	1.97007	1.24687	2.2038	0.0350727	0.0520019	-3.96497
ENSMUSG00000103756	ENSMUSG00000103756	1.97001	1.73162	2.88914	0.00697957	0.011101	-2.68724
ENSMUSG00000028914	Casp9	1.9698	2.37003	3.32462	0.00227906	0.00375711	-1.78501
ENSMUSG00000100774	ENSMUSG00000100774	1.96908	2.34298	3.58636	0.00113277	0.00190144	-1.12705
ENSMUSG00000029123	Stk32b	1.96902	2.08827	3.1514	0.00358285	0.00582336	-2.11212
ENSMUSG00000119719	Gm22502	1.96873	1.54644	2.86866	0.00734518	0.0116591	-2.69447
ENSMUSG00000024008	Cpne5	1.96865	2.05683	3.20077	0.00315228	0.00514782	-2.01174
ENSMUSG00000114150	ENSMUSG00000114150	1.96829	2.27629	3.34414	0.00216462	0.00357425	-1.71329
ENSMUSG00000039512	Uhrf1bp1	1.96767	2.54044	3.6519	0.000948415	0.00159839	-0.991751
ENSMUSG00000027329	Spef1	1.96728	2.50713	3.71069	0.000808091	0.00136686	-0.84428
ENSMUSG00000118341	ENSMUSG00000118341	1.96615	0.926573	1.988	0.0556795	0.0803207	-4.20215
ENSMUSG00000110327	Gm17994	1.96528	1.71301	2.82547	0.0081762	0.0129197	-2.81431
ENSMUSG00000097885	ENSMUSG00000097885	1.96448	1.74348	2.9854	0.00547921	0.00879654	-2.46594
ENSMUSG00000104436	ENSMUSG00000104436	1.96442	2.54726	3.29196	0.00248366	0.00408275	-1.8846
ENSMUSG00000038517	Tbkbp1	1.96428	1.71583	2.96009	0.00584111	0.00935014	-2.51096
ENSMUSG00000115837	ENSMUSG00000115837	1.9631	1.65724	2.82627	0.00815999	0.012895	-2.78443
ENSMUSG00000014243	Zswim7	1.96284	1.51863	2.76906	0.00939454	0.0147716	-2.8992
ENSMUSG00000007480	Mc5r	1.96283	2.42	3.43669	0.0016931	0.00281197	-1.4814
ENSMUSG00000060149	BC002059	1.96245	1.98064	2.93587	0.00620831	0.00991271	-2.61938
ENSMUSG00000092278	ENSMUSG00000092278	1.96144	2.44284	3.51023	0.00139064	0.00232099	-1.32617
ENSMUSG00000032939	Nup93	1.96087	2.74103	2.86317	0.00744625	0.0118116	-2.9415
ENSMUSG00000089791	ENSMUSG00000089791	1.96078	1.05861	2.21857	0.0339501	0.0504248	-3.87228
ENSMUSG00000074166	AW146154	1.96056	2.97344	4.13527	0.000249428	0.000435338	0.193217
ENSMUSG00000032125	Robo4	1.95832	2.66425	3.69004	0.000854921	0.00144413	-0.916865
ENSMUSG00000034613	Ppm1h	1.95818	2.63628	3.84718	0.000555689	0.000949094	-0.504899
ENSMUSG00000111942	ENSMUSG00000111942	1.9581	0.548992	1.95941	0.0590843	0.0849227	-4.26211
ENSMUSG00000097365	C030034L19Rik	1.95728	1.11819	2.23136	0.0330047	0.0490829	-3.889
ENSMUSG00000102970	ENSMUSG00000102970	1.9539	2.14017	3.20667	0.0031043	0.0050714	-2.01857
ENSMUSG00000054057	A930004D18Rik	1.95319	2.29528	3.31695	0.00232559	0.00383175	-1.78735
ENSMUSG00000037847	Nmrk1	1.95294	2.36736	3.40848	0.00182518	0.00302587	-1.58235
ENSMUSG00000102422	Iqschfp	1.95245	2.14284	2.90963	0.00663085	0.0105629	-2.72038
ENSMUSG00000106317	ENSMUSG00000106317	1.95244	2.3355	3.29417	0.00246926	0.00406033	-1.84704
ENSMUSG00000112693	Gm5512	1.95243	0.833899	2.14578	0.0398087	0.0585889	-3.97819
ENSMUSG00000109434	ENSMUSG00000109434	1.95229	1.81779	2.65686	0.0123384	0.0192236	-3.16857
ENSMUSG00000010609	Psen2	1.95197	3.03903	4.01958	0.000344612	0.000596256	-0.136764
ENSMUSG00000087002	ENSMUSG00000087002	1.95175	1.42618	2.40795	0.0221627	0.0336448	-3.59492
ENSMUSG00000110407	ENSMUSG00000110407	1.95079	2.71218	2.64087	0.0128218	0.0199492	-3.33384
ENSMUSG00000040710	St8sia4	1.95073	2.38568	3.58282	0.00114367	0.0019196	-1.1387
ENSMUSG00000047712	Ust	1.95071	1.89308	2.52371	0.0169358	0.0260073	-3.42242
ENSMUSG00000054612	Mgmt	1.94999	1.81198	2.94077	0.00613236	0.00979655	-2.60424
ENSMUSG00000030554	Synm	1.94988	2.54984	3.66362	0.000918668	0.00154973	-0.975261
ENSMUSG00000020284	Cfap410	1.94855	2.86793	3.815	0.000607179	0.00103447	-0.616358
ENSMUSG00000103303	ENSMUSG00000103303	1.94844	1.99142	3.01602	0.00506979	0.00815946	-2.43765
ENSMUSG00000097603	ENSMUSG00000097603	1.94837	1.87642	3.0366	0.00481105	0.00775941	-2.37529
ENSMUSG00000036819	Jmjd4	1.948	1.97375	3.01428	0.00509217	0.0081924	-2.45649
ENSMUSG00000060427	Zfp868	1.9473	2.10857	3.23507	0.00288272	0.00472095	-1.94788
ENSMUSG00000066829	Zfp810	1.94665	1.3484	2.67483	0.0118155	0.0184413	-3.07567
ENSMUSG00000024397	Aif1	1.94647	0.847448	2.12981	0.0412084	0.0605239	-4.04164
ENSMUSG00000108152	ENSMUSG00000108152	1.94613	2.20744	3.35847	0.0020841	0.00344501	-1.66479
ENSMUSG00000097145	9230114K14Rik	1.94595	1.88461	2.98058	0.00554647	0.00889717	-2.48965
ENSMUSG00000057092	Fxyd3	1.94529	1.97973	2.68757	0.0114572	0.0179043	-3.15577
ENSMUSG00000041189	Chrnb1	1.94407	1.06408	2.31024	0.0276778	0.0416004	-3.75241
ENSMUSG00000103822	ENSMUSG00000103822	1.94325	2.47941	3.30812	0.0023803	0.00391767	-1.8285
ENSMUSG00000121516	ENSMUSG00000121516	1.94275	1.51842	2.49045	0.0183077	0.0280335	-3.45776
ENSMUSG00000079018	Ly6c1	1.94207	2.83039	3.90106	0.000478868	0.000821103	-0.406474
ENSMUSG00000085433	Gm16001	1.94199	3.29008	4.3697	0.00012887	0.000228203	0.793091
ENSMUSG00000039623	Ap5z1	1.94174	1.79163	2.99992	0.00528133	0.00848906	-2.44424
ENSMUSG00000115662	Gm7232	1.9411	2.60472	3.48329	0.00149485	0.00249005	-1.4351
ENSMUSG00000048406	ENSMUSG00000048406	1.94058	1.53047	2.59095	0.0144464	0.0223547	-3.27012
ENSMUSG00000113987	ENSMUSG00000113987	1.94046	2.41209	3.31003	0.0023684	0.00389898	-1.80621
ENSMUSG00000112395	Gm7198	1.94004	1.43963	2.37402	0.0239529	0.0362209	-3.666
ENSMUSG00000049300	Prmt6	1.9398	2.31728	3.29965	0.00243391	0.00400437	-1.82129
ENSMUSG00000109709	ENSMUSG00000109709	1.93838	2.53206	3.13546	0.00373346	0.00606307	-2.22455
ENSMUSG00000097089	ENSMUSG00000097089	1.93682	1.29742	2.22867	0.0332013	0.0493539	-3.91242
ENSMUSG00000047123	Ticam1	1.93643	1.54104	2.70811	0.0109009	0.0170673	-3.01621
ENSMUSG00000032842	Abcc10	1.936	0.887736	1.99522	0.0548467	0.0792103	-4.2156
ENSMUSG00000093671	ENSMUSG00000093671	1.93517	2.36133	3.51154	0.00138575	0.00231302	-1.31643
ENSMUSG00000006435	Neurl1a	1.93454	3.36487	4.5832	7.02767e-05	0.000126224	1.33702
ENSMUSG00000097381	ENSMUSG00000097381	1.93441	1.98198	3.17689	0.00335397	0.00546757	-2.06315
ENSMUSG00000075593	Gal3st4	1.93342	2.03814	3.12704	0.00381549	0.00619158	-2.18077
ENSMUSG00000062101	Zfp119b	1.93303	1.4836	2.7117	0.0108061	0.0169239	-3.02096
ENSMUSG00000103881	ENSMUSG00000103881	1.93196	1.57254	2.54206	0.0162196	0.0249577	-3.38437
ENSMUSG00000120994	ENSMUSG00000120994	1.93088	0.895279	2.1942	0.0358195	0.0530576	-3.92359
ENSMUSG00000004267	Eno2	1.92901	2.55661	3.28865	0.00250533	0.00411712	-1.88439
ENSMUSG00000046417	Lrrc75a	1.928	1.69343	2.6069	0.0139076	0.0215523	-3.2584
ENSMUSG00000033697	Arhgap39	1.92796	2.28284	3.17491	0.00337128	0.00549411	-2.11655
ENSMUSG00000037845	Fdxacb1	1.92766	2.29629	3.4119	0.00180865	0.00299921	-1.55777
ENSMUSG00000032519	Slc25a38	1.92752	2.36494	3.45558	0.00160984	0.00267764	-1.45189
ENSMUSG00000089726	ENSMUSG00000089726	1.92739	1.94482	2.93845	0.00616818	0.00985156	-2.59277
ENSMUSG00000117145	ENSMUSG00000117145	1.92705	0.519917	1.96354	0.0585819	0.08428	-4.2396
ENSMUSG00000111326	Gm3953	1.92636	1.22521	2.51992	0.017087	0.026232	-3.36995
ENSMUSG00000067156	Gm7337	1.92629	2.05181	3.00624	0.0051973	0.00835587	-2.49371
ENSMUSG00000085492	Trmt61b	1.92608	1.79041	2.94629	0.00604775	0.00966646	-2.55623
ENSMUSG00000083449	ENSMUSG00000083449	1.92436	1.80867	2.86276	0.00745383	0.0118219	-2.72498
ENSMUSG00000042632	Pla2g6	1.92428	2.09663	3.17204	0.00339644	0.00553257	-2.09626
ENSMUSG00000087013	2610027K06Rik	1.92376	1.60897	2.6736	0.0118505	0.0184919	-3.12992
ENSMUSG00000101335	ENSMUSG00000101335	1.92373	1.73034	2.79463	0.00882258	0.0138989	-2.87733
ENSMUSG00000106229	ENSMUSG00000106229	1.92335	2.16081	3.34016	0.0021875	0.00361064	-1.71389
ENSMUSG00000073633	Fbxo36	1.92326	1.8863	3.01195	0.00512242	0.00823796	-2.43232
ENSMUSG00000082321	ENSMUSG00000082321	1.92176	2.53248	3.53888	0.00128757	0.00215317	-1.28248
ENSMUSG00002076457	ENSMUSG00002076457	1.92099	0.364378	1.90115	0.0665876	0.0949348	-4.32015
ENSMUSG00000052605	Isoc2b	1.92035	2.24925	3.27337	0.00260787	0.00427904	-1.89395
ENSMUSG00000069303	H2bc24	1.92019	1.31582	2.29692	0.0285189	0.0427593	-3.78868
ENSMUSG00000063296	Tmem117	1.92008	2.24154	3.20789	0.00309448	0.00505573	-2.0279
ENSMUSG00000039217	Il18	1.92008	2.10975	3.23714	0.00286724	0.00469632	-1.94572
ENSMUSG00000102243	ENSMUSG00000102243	1.91977	0.700576	2.06384	0.0474645	0.0692083	-4.10804
ENSMUSG00000093525	ENSMUSG00000093525	1.91905	2.67198	3.76443	0.000697609	0.00118383	-0.738719
ENSMUSG00000041268	Dmxl2	1.91904	2.84587	3.80921	0.000616923	0.00105049	-0.660068
ENSMUSG00000078768	Zfp566	1.91896	2.12039	3.13735	0.00371536	0.00603461	-2.16354
ENSMUSG00000104044	ENSMUSG00000104044	1.91785	2.42937	3.35412	0.00210822	0.00348408	-1.72119
ENSMUSG00000022096	Hr	1.91688	1.34143	2.48882	0.0183775	0.0281323	-3.44171
ENSMUSG00000110869	ENSMUSG00000110869	1.91656	2.36983	3.38385	0.00194861	0.00322479	-1.63043
ENSMUSG00000027171	Prrg4	1.91621	2.33063	3.43936	0.00168107	0.00279328	-1.49377
ENSMUSG00000035778	Ggta1	1.91476	2.29463	3.2856	0.00252552	0.00414996	-1.85285
ENSMUSG00000100954	ENSMUSG00000100954	1.91471	2.70362	3.51256	0.00138197	0.00230688	-1.37406
ENSMUSG00000033703	Fcsk	1.91466	2.36471	3.48368	0.00149326	0.00248761	-1.38746
ENSMUSG00000022537	Tmem44	1.91369	2.36283	3.49554	0.00144656	0.00241168	-1.36214
ENSMUSG00000044006	Cilp2	1.91361	1.96437	3.06498	0.00447475	0.00723339	-2.3099
ENSMUSG00000114551	Gm6035	1.91327	1.59991	2.71832	0.0106337	0.0166612	-3.03865
ENSMUSG00000114102	ENSMUSG00000114102	1.91233	1.37097	2.4891	0.0183658	0.028117	-3.43518
ENSMUSG00000002274	Metrn	1.91227	2.77681	3.8073	0.00062017	0.00105585	-0.636066
ENSMUSG00000111065	ENSMUSG00000111065	1.91006	0.801376	2.08803	0.0450799	0.0659202	-4.07669
ENSMUSG00000042961	Egflam	1.90989	1.07384	2.18145	0.0368339	0.0544696	-3.94171
ENSMUSG00000046556	Zfp319	1.90979	2.45879	3.1729	0.00338892	0.00552117	-2.16983
ENSMUSG00000081076	Rpsa-ps4	1.90885	1.85936	2.89111	0.00694525	0.0110489	-2.67544
ENSMUSG00000000058	Cav2	1.908	3.07055	4.11326	0.000265292	0.000462078	0.12066
ENSMUSG00000030471	Zdhhc13	1.90707	2.07373	3.22552	0.0029555	0.0048357	-1.96408
ENSMUSG00000020627	Klhl29	1.9065	1.99531	3.10728	0.00401458	0.00650429	-2.2415
ENSMUSG00000020495	Smg8	1.90644	2.10743	3.1703	0.00341176	0.0055567	-2.10889
ENSMUSG00000039754	Alkbh4	1.9064	1.82603	2.94369	0.00608748	0.00972703	-2.56945
ENSMUSG00000071252	2210408I21Rik	1.90634	2.50935	3.176	0.0033618	0.00547991	-2.17433
ENSMUSG00000043068	Fam89a	1.9059	2.25626	3.17789	0.00334532	0.00545388	-2.14175
ENSMUSG00000083012	Fam220a	1.9058	3.06131	4.11327	0.000265283	0.000462078	0.118415
ENSMUSG00000060708	Bloc1s4	1.90567	1.976	2.988	0.00544327	0.00874277	-2.52217
ENSMUSG00000105695	ENSMUSG00000105695	1.9055	2.02854	3.04916	0.00465938	0.00752274	-2.35881
ENSMUSG00000028386	Slc46a2	1.90526	1.2309	2.3758	0.0238556	0.036084	-3.64309
ENSMUSG00000003585	Sec14l2	1.90518	0.914453	2.10288	0.0436687	0.0639353	-4.06743
ENSMUSG00000090357	ENSMUSG00000090357	1.90484	1.04291	2.19583	0.0356918	0.0528795	-3.93705
ENSMUSG00000060843	Ctnna3	1.90461	1.51936	2.62792	0.0132261	0.0205469	-3.19658
ENSMUSG00000024055	Cyp4f13	1.90435	1.52536	2.4923	0.0182287	0.0279205	-3.4511
ENSMUSG00000030493	Faap24	1.90401	2.18783	3.19533	0.00319719	0.00521916	-2.05272
ENSMUSG00000034493	ENSMUSG00000034493	1.90382	1.28621	2.29656	0.0285422	0.0427913	-3.80113
ENSMUSG00000113368	Gm10054	1.90285	2.52889	3.56371	0.00120422	0.00201853	-1.22254
ENSMUSG00000079164	Tlr5	1.90246	1.83046	2.84403	0.00780887	0.0123667	-2.79353
ENSMUSG00000097467	ENSMUSG00000097467	1.90226	1.74004	2.86513	0.00741002	0.0117568	-2.74474
ENSMUSG00000035062	Zc4h2	1.90223	1.80875	2.8158	0.00837383	0.0132182	-2.83486
ENSMUSG00000040605	Bace2	1.90209	1.74461	2.62933	0.0131816	0.0204791	-3.18558
ENSMUSG00000021884	Hacl1	1.90166	2.13425	3.22293	0.00297556	0.0048674	-1.98718
ENSMUSG00000106045	ENSMUSG00000106045	1.90105	1.21937	2.38232	0.0235032	0.0355811	-3.62679
ENSMUSG00000024803	Ankrd1	1.90103	2.50823	3.39634	0.00188506	0.00312252	-1.63491
ENSMUSG00000111339	ENSMUSG00000111339	1.90093	1.79139	2.25696	0.0311827	0.0465119	-4.00538
ENSMUSG00000082520	ENSMUSG00000082520	1.90078	2.37082	3.42657	0.00173939	0.00288682	-1.53586
ENSMUSG00000106391	ENSMUSG00000106391	1.9004	0.703554	2.00547	0.0536838	0.0776094	-4.20266
ENSMUSG00000075588	Hoxb2	1.90019	1.83228	2.9649	0.00577059	0.00924142	-2.53289
ENSMUSG00000025436	Atp23	1.90019	2.41229	3.33009	0.00224643	0.00370419	-1.78454
ENSMUSG00000061535	C1qtnf7	1.90017	1.36011	2.23928	0.0324309	0.0482726	-3.91253
ENSMUSG00000069267	H3c2	1.9001	1.10789	2.19088	0.0360812	0.053412	-3.95112
ENSMUSG00000064361	ENSMUSG00000064361	1.89905	0.990896	2.18637	0.0364394	0.0539236	-3.93939
ENSMUSG00000095432	Zfp748	1.89882	2.16087	2.92385	0.00639867	0.0102052	-2.6875
ENSMUSG00000109398	ENSMUSG00000109398	1.8969	1.50415	2.42787	0.0211695	0.0322079	-3.58215
ENSMUSG00000080775	Gm6368	1.89688	1.46168	2.6635	0.0121426	0.0189352	-3.12805
ENSMUSG00000032515	Csrnp1	1.89636	1.81785	2.74527	0.00995767	0.0156341	-3.01522
ENSMUSG00000093800	ENSMUSG00000093800	1.89602	1.21856	2.48909	0.0183662	0.028117	-3.43347
ENSMUSG00000106847	Peg13	1.89495	1.23254	2.38636	0.0232874	0.0352769	-3.63391
ENSMUSG00000026709	Dars2	1.89346	2.90055	3.78593	0.00065767	0.00111836	-0.725251
ENSMUSG00000065228	Gm25789	1.89322	1.48223	2.40772	0.0221746	0.0336605	-3.59845
ENSMUSG00000025008	Tctn3	1.89322	2.6046	3.44447	0.0016583	0.00275674	-1.50777
ENSMUSG00000110656	Gm20735	1.89321	2.01241	3.04839	0.00466844	0.00753623	-2.36341
ENSMUSG00000099708	ENSMUSG00000099708	1.89248	1.01897	2.22971	0.033125	0.0492542	-3.88689
ENSMUSG00000023912	Slc25a27	1.89187	2.74079	3.74125	0.000743335	0.00125942	-0.795245
ENSMUSG00000014778	Fhod1	1.89183	2.16638	2.60481	0.0139771	0.0216567	-3.36203
ENSMUSG00000106962	ENSMUSG00000106962	1.89178	1.66068	2.69993	0.0111192	0.0173976	-3.06787
ENSMUSG00000027605	Acss2	1.89114	2.29548	3.15892	0.00351385	0.00571512	-2.15246
ENSMUSG00000026123	Plekhb2	1.89112	1.21326	2.34913	0.0253486	0.038234	-3.67332
ENSMUSG00000018659	Pnpo	1.89112	1.23643	2.25919	0.0310278	0.0462969	-3.83274
ENSMUSG00000035900	Gramd4	1.89097	2.51735	3.48612	0.00148354	0.00247161	-1.41075
ENSMUSG00000071042	Rasgrp3	1.89064	2.19834	3.16167	0.0034889	0.00567671	-2.1309
ENSMUSG00000102241	ENSMUSG00000102241	1.89055	1.24312	2.40721	0.0222004	0.0336972	-3.58383
ENSMUSG00000058900	Rsl1	1.89016	1.14103	2.26485	0.0306393	0.0457588	-3.82767
ENSMUSG00000120113	ENSMUSG00000120113	1.88992	2.33114	3.39104	0.00191174	0.00316598	-1.61378
ENSMUSG00000069379	Gm4950	1.88871	2.33216	3.39911	0.00187122	0.00310032	-1.59291
ENSMUSG00000033458	Fan1	1.88804	1.84841	2.44765	0.0202237	0.0308304	-3.58199
ENSMUSG00000105970	ENSMUSG00000105970	1.88715	2.05986	3.11007	0.00398593	0.00646031	-2.24187
ENSMUSG00000081151	ENSMUSG00000081151	1.88685	1.08984	2.15963	0.038629	0.0569547	-3.98255
ENSMUSG00000107155	ENSMUSG00000107155	1.8867	2.07234	3.16177	0.00348803	0.00567572	-2.12907
ENSMUSG00000034209	Rasl10a	1.88662	1.85795	2.9305	0.00629267	0.0100421	-2.60258
ENSMUSG00000008035	Mid1ip1	1.88497	1.76238	2.81292	0.0084336	0.0133096	-2.85917
ENSMUSG00000097304	Rpl31-ps15	1.88336	0.990555	2.20412	0.0350474	0.051968	-3.92981
ENSMUSG00000100510	ENSMUSG00000100510	1.88321	2.19187	3.15037	0.00359241	0.00583845	-2.16333
ENSMUSG00000099377	Gm6159	1.8832	2.30067	3.17569	0.00336449	0.00548388	-2.10848
ENSMUSG00000020812	Snhg16	1.88258	1.71857	2.56053	0.0155272	0.0239423	-3.35967
ENSMUSG00000015957	Wnt11	1.88244	1.75092	2.81135	0.00846639	0.0133555	-2.86272
ENSMUSG00000062590	Armc9	1.88231	3.01746	4.10543	0.000271168	0.000471971	0.10036
ENSMUSG00000106266	ENSMUSG00000106266	1.88206	2.15115	3.27735	0.00258077	0.00423652	-1.8631
ENSMUSG00000101932	ENSMUSG00000101932	1.88168	1.98022	2.87559	0.00721953	0.0114656	-2.72447
ENSMUSG00000034371	Tkfc	1.88159	2.31198	3.37156	0.00201315	0.00332979	-1.65193
ENSMUSG00000114135	ENSMUSG00000114135	1.88125	1.60145	2.57765	0.01491	0.0230372	-3.28766
ENSMUSG00000029166	Mapre3	1.88078	1.71242	2.6202	0.0134729	0.0209134	-3.25566
ENSMUSG00000073609	D2hgdh	1.88066	1.74927	2.3185	0.0271674	0.0408649	-3.76335
ENSMUSG00000084925	1810062O18Rik	1.87927	1.61416	2.69526	0.0112459	0.0175856	-3.09191
ENSMUSG00000114540	ENSMUSG00000114540	1.87894	2.31626	3.29007	0.00249601	0.00410274	-1.86539
ENSMUSG00000074340	Ovgp1	1.87876	1.57743	2.65677	0.0123411	0.0192265	-3.16257
ENSMUSG00000036641	Ccdc148	1.87853	1.22305	2.1508	0.0393777	0.0579985	-4.031
ENSMUSG00000020961	Ston2	1.87849	2.73275	3.80039	0.000632071	0.00107568	-0.648424
ENSMUSG00000029636	Wasf3	1.87762	2.12257	3.10205	0.00406897	0.00658941	-2.27084
ENSMUSG00000053091	Lins1	1.87737	2.40386	3.30726	0.0023857	0.00392625	-1.83527
ENSMUSG00000039117	Taf4	1.8772	2.26242	3.20939	0.00308239	0.00503675	-2.04812
ENSMUSG00000038298	Pdzk1	1.87675	1.04924	2.25962	0.0309988	0.0462601	-3.82222
ENSMUSG00000103584	ENSMUSG00000103584	1.87618	1.77216	2.79943	0.00871903	0.0137439	-2.87687
ENSMUSG00000027196	Alkbh3os1	1.87604	0.882741	1.92428	0.0635152	0.0908867	-4.3517
ENSMUSG00000057378	Ryr3	1.87587	1.79987	2.34838	0.0253917	0.0382963	-3.78216
ENSMUSG00000028179	Cth	1.87539	1.18762	2.17283	0.037534	0.0554398	-4.01975
ENSMUSG00000016520	Lnx2	1.87503	2.03054	3.13459	0.00374188	0.00607582	-2.18605
ENSMUSG00000028755	Cda	1.87473	1.56374	2.62475	0.0133268	0.0206927	-3.23375
ENSMUSG00000042351	Grap2	1.8745	0.943807	2.23626	0.0326489	0.0485835	-3.85938
ENSMUSG00000100393	ENSMUSG00000100393	1.8741	1.95797	3.02933	0.00490091	0.00789898	-2.40871
ENSMUSG00000104195	ENSMUSG00000104195	1.87343	1.06724	2.25955	0.0310035	0.0462639	-3.8466
ENSMUSG00000109157	ENSMUSG00000109157	1.87298	2.73004	3.71539	0.000797778	0.00135006	-0.874501
ENSMUSG00000078291	Gm3940	1.87293	1.38579	2.53276	0.0165788	0.0254811	-3.36409
ENSMUSG00000109580	Gm8268	1.87281	0.907404	2.11797	0.042274	0.0620251	-4.04849
ENSMUSG00000113764	ENSMUSG00000113764	1.87251	2.256	3.16188	0.00348707	0.00567458	-2.1369
ENSMUSG00000052688	Rab7b	1.87219	2.77446	3.61966	0.00103514	0.00174098	-1.10905
ENSMUSG00000023826	Prkn	1.87217	1.95943	2.94373	0.00608679	0.00972667	-2.58258
ENSMUSG00000106547	ENSMUSG00000106547	1.87208	1.30885	2.37056	0.0241426	0.0364897	-3.64638
ENSMUSG00000029715	Pop7	1.87193	2.2499	3.13912	0.00369838	0.0060084	-2.21587
ENSMUSG00000027424	Mgme1	1.87183	2.48038	3.23282	0.00289973	0.00474845	-2.01112
ENSMUSG00000036764	Dnajc12	1.87075	1.08289	2.17136	0.0376543	0.0556059	-4.0259
ENSMUSG00000109754	ENSMUSG00000109754	1.87071	1.5499	2.3055	0.0279742	0.0420105	-3.83574
ENSMUSG00000044365	Cxxc4	1.87058	2.19	2.67231	0.0118875	0.0185483	-3.23515
ENSMUSG00000060063	Alox5ap	1.87049	0.908936	1.97807	0.0568423	0.0818931	-4.24203
ENSMUSG00000021108	Prkch	1.87005	1.84036	2.79479	0.00881916	0.0138945	-2.90939
ENSMUSG00000025507	Pidd1	1.86912	1.21224	2.40677	0.0222228	0.0337285	-3.58846
ENSMUSG00000034071	Zfp551	1.86886	1.86098	2.78942	0.00893648	0.0140752	-2.91134
ENSMUSG00000053113	Socs3	1.86825	1.90999	2.90673	0.00667926	0.0106384	-2.66435
ENSMUSG00000117044	ENSMUSG00000117044	1.86785	1.9713	2.97468	0.00562974	0.00902465	-2.54867
ENSMUSG00000017007	Rbpjl	1.86712	2.25025	3.03111	0.00487876	0.00786446	-2.46273
ENSMUSG00000090996	ENSMUSG00000090996	1.86703	1.17502	2.29822	0.0284356	0.0426495	-3.78464
ENSMUSG00000101356	ENSMUSG00000101356	1.86676	1.11048	2.28166	0.0295106	0.044175	-3.80344
ENSMUSG00000114788	ENSMUSG00000114788	1.86676	1.52513	2.16879	0.0378659	0.0559068	-4.0472
ENSMUSG00000089889	0610040B10Rik	1.8666	2.29118	2.87398	0.00724846	0.011509	-2.78278
ENSMUSG00000062944	9130023H24Rik	1.86658	1.65988	2.70779	0.0109094	0.0170793	-3.06654
ENSMUSG00000050627	Gpd1l	1.86658	1.99118	2.93243	0.00626234	0.00999524	-2.63457
ENSMUSG00000028621	Cyb5rl	1.86587	0.961614	2.12942	0.0412435	0.0605683	-4.05648
ENSMUSG00000020832	Eral1	1.8656	1.54262	2.64995	0.0125452	0.0195316	-3.16705
ENSMUSG00000027936	Crtc2	1.86471	1.89657	2.9949	0.00534887	0.00859568	-2.4715
ENSMUSG00000083465	ENSMUSG00000083465	1.8641	1.78208	2.82119	0.00826319	0.0130494	-2.83993
ENSMUSG00000059336	Slc14a1	1.86389	0.591984	1.88927	0.0682147	0.0970862	-4.39482
ENSMUSG00000028690	Mmachc	1.86345	2.07002	2.8396	0.007895	0.0124943	-2.85043
ENSMUSG00000058567	Gm2531	1.86339	2.04135	2.78114	0.00912021	0.0143572	-2.98426
ENSMUSG00000046387	Pcdhb17	1.86302	2.1866	2.82065	0.00827419	0.0130658	-2.91246
ENSMUSG00000034780	B3galt1	1.86277	2.7189	3.40708	0.00183198	0.00303672	-1.64023
ENSMUSG00000113165	ENSMUSG00000113165	1.86188	1.86555	2.85066	0.00768145	0.0121721	-2.80314
ENSMUSG00000046447	Camk2n1	1.86181	3.04544	3.72448	0.000778215	0.00131758	-0.923759
ENSMUSG00000085439	ENSMUSG00000085439	1.86172	1.86572	2.84643	0.00776235	0.0122957	-2.79592
ENSMUSG00000017764	Zswim1	1.86162	2.0711	3.16119	0.00349325	0.00568291	-2.12547
ENSMUSG00000100455	ENSMUSG00000100455	1.86147	1.18262	2.11172	0.0428469	0.0627967	-4.12307
ENSMUSG00000086430	ENSMUSG00000086430	1.86137	2.03658	2.74572	0.00994675	0.0156181	-3.0411
ENSMUSG00000038970	Lmtk2	1.86045	1.68034	2.56894	0.0152211	0.0234935	-3.3442
ENSMUSG00000109005	ENSMUSG00000109005	1.86029	2.48306	2.9234	0.00640587	0.0102159	-2.72725
ENSMUSG00000112106	ENSMUSG00000112106	1.85852	2.51939	3.15666	0.00353444	0.00574817	-2.20487
ENSMUSG00000107205	ENSMUSG00000107205	1.85845	2.78449	3.79799	0.000636243	0.00108261	-0.670924
ENSMUSG00000030446	Zfp273	1.8582	1.39163	2.47532	0.0189651	0.0290007	-3.48002
ENSMUSG00000026173	Plcd4	1.85811	2.5112	2.90298	0.00674225	0.010734	-2.78846
ENSMUSG00000040283	Btnl9	1.85796	1.90255	2.73901	0.0101111	0.0158669	-3.04533
ENSMUSG00000028116	Myoz2	1.85794	2.25917	3.02464	0.00495983	0.00799213	-2.42219
ENSMUSG00000121460	ENSMUSG00000121460	1.8572	1.6999	2.74969	0.00985086	0.0154721	-2.97772
ENSMUSG00000014602	Kif1a	1.85695	2.5647	3.56114	0.00121261	0.00203196	-1.22734
ENSMUSG00000019874	Fabp7	1.85669	2.31502	3.11098	0.00397661	0.00644717	-2.30159
ENSMUSG00000067780	Pi15	1.85597	2.60841	3.28961	0.00249902	0.00410706	-1.91371
ENSMUSG00000039637	Coro7	1.85596	2.47193	3.31166	0.00235824	0.00388286	-1.82863
ENSMUSG00000034685	Fam171a2	1.85587	2.48134	3.515	0.00137296	0.00229256	-1.33678
ENSMUSG00000084838	ENSMUSG00000084838	1.85585	1.68955	2.59714	0.0142351	0.0220438	-3.28522
ENSMUSG00000000901	Mmp11	1.85579	2.52579	3.01944	0.00502587	0.00809183	-2.5168
ENSMUSG00000070425	Xntrpc	1.8556	1.55902	2.41541	0.0217858	0.0331078	-3.64692
ENSMUSG00000034206	Polq	1.85556	2.10928	2.88297	0.00708779	0.0112648	-2.77656
ENSMUSG00000051444	Bbs12	1.855	2.09034	3.11673	0.00391813	0.00635381	-2.23487
ENSMUSG00000038213	Tapbpl	1.85384	1.46936	2.35808	0.0248385	0.0374937	-3.72899
ENSMUSG00000020216	Jsrp1	1.85338	1.58984	2.27657	0.0298485	0.0446527	-3.93425
ENSMUSG00000038871	Bpgm	1.8526	2.34398	3.3594	0.00207899	0.0034371	-1.69851
ENSMUSG00000029651	Mtus2	1.85195	2.2624	3.09494	0.00414403	0.00670791	-2.31528
ENSMUSG00000022906	Parp9	1.85175	2.0012	2.93107	0.00628368	0.0100286	-2.63303
ENSMUSG00000113959	ENSMUSG00000113959	1.85136	2.06889	3.07469	0.00436483	0.00705784	-2.32027
ENSMUSG00000104448	ENSMUSG00000104448	1.85081	1.25171	2.03833	0.0501	0.0728424	-4.18098
ENSMUSG00000050132	Sarm1	1.84941	1.02845	2.26776	0.0304414	0.0454885	-3.82395
ENSMUSG00000041287	Sox15	1.84853	2.42334	3.23817	0.00285948	0.00468398	-2.0009
ENSMUSG00000028454	Pigo	1.84832	2.04375	2.98347	0.00550596	0.00883816	-2.53359
ENSMUSG00000024776	Stambpl1	1.84823	1.61811	2.47146	0.0191362	0.0292498	-3.56537
ENSMUSG00000005580	Adcy9	1.84757	2.76235	3.76589	0.000694838	0.0011794	-0.748312
ENSMUSG00000103436	ENSMUSG00000103436	1.84643	1.71942	2.75466	0.00973175	0.0152906	-2.98072
ENSMUSG00000068579	Rpl7a-ps3	1.84624	1.7061	2.63689	0.012945	0.0201335	-3.19614
ENSMUSG00000109379	ENSMUSG00000109379	1.84615	1.32496	2.24272	0.0321843	0.0479288	-3.86487
ENSMUSG00000075359	ENSMUSG00000075359	1.84597	1.81179	2.69048	0.0113768	0.0177837	-3.09359
ENSMUSG00000044022	Pcdhb21	1.84514	2.21634	3.01461	0.00508789	0.00818614	-2.49168
ENSMUSG00000026955	Sapcd2	1.84379	2.0968	3.06388	0.00448732	0.00725316	-2.35817
ENSMUSG00000030048	Gkn3	1.84338	1.80886	2.68871	0.0114256	0.0178575	-3.13053
ENSMUSG00000031853	Map3k21	1.84284	1.42684	2.37761	0.0237574	0.0359532	-3.70172
ENSMUSG00000026858	Miga2	1.84194	2.33538	2.77573	0.00924223	0.0145386	-3.05167
ENSMUSG00000085371	ENSMUSG00000085371	1.84141	1.80971	2.79597	0.00879351	0.0138572	-2.91935
ENSMUSG00000044730	9930104L06Rik	1.84129	1.49211	2.32106	0.0270111	0.0406384	-3.78841
ENSMUSG00000036613	Eipr1	1.84076	1.88074	2.89608	0.00685961	0.0109159	-2.6983
ENSMUSG00000075327	Zbtb2	1.84068	1.53473	2.56265	0.0154496	0.023833	-3.32794
ENSMUSG00000005089	Slc1a2	1.84034	1.33729	2.37502	0.0238985	0.0361438	-3.7029
ENSMUSG00000071724	Smpd5	1.84023	1.91647	2.884	0.00706971	0.0112394	-2.73173
ENSMUSG00000103569	ENSMUSG00000103569	1.83958	2.30257	3.09168	0.00417884	0.00676272	-2.28172
ENSMUSG00000046991	Wdr27	1.83911	1.44088	2.40132	0.0225027	0.0341269	-3.62908
ENSMUSG00000097748	Gm26533	1.83842	2.45521	3.17476	0.0033726	0.00549584	-2.15046
ENSMUSG00000036902	Neto2	1.83709	2.2829	3.26482	0.00266697	0.00437467	-1.91198
ENSMUSG00000096993	Gm26787	1.83483	1.32001	2.36124	0.0246608	0.0372412	-3.69339
ENSMUSG00000043415	Otud1	1.83479	1.63812	2.66179	0.0121927	0.0190064	-3.15198
ENSMUSG00000113491	Gm19221	1.83327	1.32528	2.16545	0.0381423	0.056276	-4.01171
ENSMUSG00000117757	ENSMUSG00000117757	1.83269	1.7045	2.44297	0.0204436	0.0311456	-3.63925
ENSMUSG00000017802	Retreg3	1.83159	2.3155	3.03504	0.00483013	0.00778901	-2.45403
ENSMUSG00000119968	ENSMUSG00000119968	1.83147	1.29308	2.28323	0.0294075	0.0440237	-3.85093
ENSMUSG00000042320	Prox2	1.83145	2.31098	3.17915	0.00333443	0.00543695	-2.13617
ENSMUSG00000104830	ENSMUSG00000104830	1.83108	1.72403	2.59323	0.0143679	0.0222398	-3.31725
ENSMUSG00000042419	Nfkbil1	1.82829	2.23972	3.27983	0.00256404	0.00421003	-1.87656
ENSMUSG00000019866	Crybg1	1.82757	1.77153	2.53569	0.0164651	0.0253139	-3.43629
ENSMUSG00002075180	ENSMUSG00002075180	1.82717	2.45785	3.34754	0.00214525	0.00354364	-1.74877
ENSMUSG00000069307	H2bc23	1.82716	1.27584	2.18934	0.0362034	0.0535854	-3.98063
ENSMUSG00000049734	Trex1	1.82713	0.922819	2.08056	0.0458045	0.0669019	-4.12243
ENSMUSG00000101037	ENSMUSG00000101037	1.82651	1.37288	2.43912	0.0206267	0.0314134	-3.54812
ENSMUSG00000033029	1700088E04Rik	1.82632	1.78363	2.80002	0.00870624	0.0137247	-2.89313
ENSMUSG00000111947	ENSMUSG00000111947	1.82627	1.12113	2.23135	0.0330052	0.0490829	-3.90455
ENSMUSG00000027692	Tnik	1.82582	3.30922	4.09574	0.000278624	0.000484711	0.0233899
ENSMUSG00000089657	Gm16585	1.82509	2.25227	3.12652	0.00382058	0.00619937	-2.24313
ENSMUSG00000056698	Elmod3	1.82496	1.38097	2.3369	0.0260613	0.0392813	-3.76796
ENSMUSG00000093668	Pou5f2	1.82442	1.6975	2.4214	0.0214876	0.0326756	-3.68401
ENSMUSG00000104597	ENSMUSG00000104597	1.82331	1.40505	2.28098	0.0295559	0.0442366	-3.86045
ENSMUSG00000046844	Vat1l	1.82235	2.15025	3.10775	0.0040098	0.00649704	-2.25417
ENSMUSG00000000884	Gnb1l	1.82169	1.49184	2.40235	0.0224498	0.0340516	-3.65247
ENSMUSG00000019826	Zbtb24	1.82147	2.11412	2.97447	0.00563281	0.0090289	-2.56175
ENSMUSG00000006219	Fblim1	1.82072	2.70473	3.53226	0.0013107	0.00219152	-1.3305
ENSMUSG00000040717	Il17rd	1.82003	2.78116	3.4363	0.00169486	0.00281467	-1.56422
ENSMUSG00000021287	Xrcc3	1.81968	1.70529	2.69042	0.0113784	0.017785	-3.10086
ENSMUSG00000001983	Taco1	1.81915	2.07273	3.01006	0.00514706	0.00827698	-2.47288
ENSMUSG00000029086	Prom1	1.81862	2.36767	3.22638	0.00294886	0.00482521	-2.00556
ENSMUSG00000024118	Tedc2	1.81768	1.62551	2.61766	0.0135547	0.0210344	-3.23608
ENSMUSG00000108121	ENSMUSG00000108121	1.8162	1.53988	2.61147	0.0137567	0.0213323	-3.24746
ENSMUSG00000121544	ENSMUSG00000121544	1.81619	2.12512	3.1129	0.00395703	0.00641591	-2.24872
ENSMUSG00000019906	Lin7a	1.81571	1.5284	2.36436	0.0244859	0.0369981	-3.72219
ENSMUSG00000046550	Spin2c	1.81541	1.60856	2.52494	0.0168867	0.0259375	-3.43556
ENSMUSG00000024901	Peli3	1.81541	1.16357	2.30384	0.0280793	0.0421505	-3.7857
ENSMUSG00000107102	ENSMUSG00000107102	1.81503	2.25194	3.02318	0.00497827	0.00802002	-2.48131
ENSMUSG00000044149	Nkrf	1.81413	1.5531	2.47898	0.0188043	0.0287712	-3.53167
ENSMUSG00000097055	Gm4419	1.81347	2.16098	2.92447	0.00638877	0.0101909	-2.68744
ENSMUSG00000030284	Creld1	1.81302	1.81442	2.7022	0.0110582	0.017306	-3.10912
ENSMUSG00000085282	Gm15663	1.81241	0.759962	1.98781	0.0557013	0.0803467	-4.24779
ENSMUSG00000062861	Zfp28	1.81168	1.54595	2.52156	0.0170215	0.0261351	-3.43873
ENSMUSG00000039384	Dusp10	1.81161	1.4123	2.41325	0.0218945	0.0332588	-3.61706
ENSMUSG00000027333	Smox	1.81105	2.41574	2.98066	0.00554526	0.00889589	-2.60347
ENSMUSG00000045211	Nudt18	1.81029	1.77269	2.73805	0.0101347	0.0159004	-3.01325
ENSMUSG00000029720	ENSMUSG00000029720	1.81009	2.23971	3.13575	0.00373066	0.006059	-2.22677
ENSMUSG00000081461	ENSMUSG00000081461	1.80919	1.43084	2.03157	0.0508202	0.0737991	-4.25035
ENSMUSG00000020381	Mrnip	1.80915	2.06092	2.89894	0.00681074	0.0108406	-2.72649
ENSMUSG00000044636	Csrnp2	1.80893	1.45939	2.30151	0.0282264	0.0423624	-3.80579
ENSMUSG00000022311	Csmd3	1.80884	2.92915	3.60242	0.00108464	0.00182309	-1.19646
ENSMUSG00000106719	ENSMUSG00000106719	1.80853	0.987395	2.0615	0.0477019	0.0695449	-4.15098
ENSMUSG00000072437	Nanos1	1.80811	2.20958	3.13088	0.00377787	0.00613193	-2.21708
ENSMUSG00000029056	Pank4	1.80749	1.88611	2.84517	0.00778669	0.0123333	-2.81295
ENSMUSG00000100922	Gm8520	1.80737	1.7342	2.58766	0.0145596	0.0225235	-3.33567
ENSMUSG00000020077	Srgn	1.80704	2.46857	3.34512	0.00215901	0.00356526	-1.75634
ENSMUSG00000027611	Procr	1.80701	1.91787	2.74978	0.00984858	0.0154696	-3.00249
ENSMUSG00000120777	ENSMUSG00000120777	1.80679	1.34556	2.02982	0.0510075	0.074051	-4.25905
ENSMUSG00000071281	Zfp65	1.80608	2.70557	3.55925	0.00121881	0.00204201	-1.26298
ENSMUSG00000105041	ENSMUSG00000105041	1.80572	2.43833	3.36311	0.00205871	0.00340436	-1.70701
ENSMUSG00000039183	Nubp2	1.8053	2.36662	3.05979	0.00453454	0.00732561	-2.41536
ENSMUSG00000089838	ENSMUSG00000089838	1.80523	1.06298	2.14854	0.0395711	0.0582673	-4.02914
ENSMUSG00000060882	Kcnd2	1.80519	2.52644	3.34771	0.00214427	0.00354228	-1.75966
ENSMUSG00000083111	ENSMUSG00000083111	1.80492	2.25491	3.01366	0.00510026	0.00820419	-2.48786
ENSMUSG00000020882	Cacnb1	1.80423	2.32009	3.01628	0.0050664	0.00815524	-2.50623
ENSMUSG00000115604	Gm7691	1.8035	2.4562	3.17495	0.00337095	0.005494	-2.15497
ENSMUSG00000060981	H4c8	1.80228	1.84699	2.80399	0.00862151	0.0135942	-2.90518
ENSMUSG00000073468	Sft2d1	1.80221	2.29457	3.03405	0.0048424	0.00780761	-2.46925
ENSMUSG00000102672	ENSMUSG00000102672	1.8019	2.40654	2.72446	0.010476	0.0164225	-3.19111
ENSMUSG00000030329	Pianp	1.80018	1.99199	2.8662	0.00739039	0.0117265	-2.77834
ENSMUSG00000075040	Zfp408	1.80005	1.96595	2.77864	0.00917648	0.0144405	-2.95572
ENSMUSG00000041548	Hspb8	1.79972	2.49074	3.22229	0.00298051	0.00487512	-2.05052
ENSMUSG00000106443	ENSMUSG00000106443	1.79917	0.754547	1.96211	0.0587555	0.0844957	-4.28869
ENSMUSG00000033200	Tpsg1	1.79905	1.18046	2.21752	0.0340289	0.0505315	-3.95661
ENSMUSG00000052584	Serp2	1.79859	0.898131	1.96197	0.058772	0.0845079	-4.32395
ENSMUSG00002076220	ENSMUSG00002076220	1.79859	1.32913	2.38923	0.0231349	0.0350534	-3.64856
ENSMUSG00000062510	Nsl1	1.7984	2.05264	2.82282	0.00822983	0.0130005	-2.88495
ENSMUSG00000021095	Gsc	1.79825	1.69487	2.61704	0.0135749	0.0210612	-3.2394
ENSMUSG00000026655	Fam107b	1.79825	2.43517	3.21468	0.00304018	0.00497006	-2.06218
ENSMUSG00000044134	Pheta1	1.79817	2.28128	3.04649	0.00469122	0.00757071	-2.42974
ENSMUSG00000039982	Dtx4	1.79771	1.72165	2.25393	0.031393	0.0468092	-3.97972
ENSMUSG00000073371	ENSMUSG00000073371	1.7977	1.57342	2.58157	0.0147719	0.0228354	-3.31274
ENSMUSG00000046618	Olfml2a	1.79688	2.6775	3.43112	0.00171844	0.00285271	-1.58979
ENSMUSG00000039684	Gm5422	1.79687	1.66454	2.65032	0.0125342	0.0195159	-3.18252
ENSMUSG00000067219	Nipal1	1.7968	0.91812	1.99327	0.0550702	0.0795168	-4.26397
ENSMUSG00000036390	Gadd45a	1.7962	1.1472	2.11622	0.0424336	0.0622336	-4.09917
ENSMUSG00000039617	ENSMUSG00000039617	1.79618	2.03877	2.81858	0.00831661	0.0131318	-2.88749
ENSMUSG00000093673	ENSMUSG00000093673	1.79497	0.971036	2.16202	0.0384287	0.0566712	-4.00748
ENSMUSG00000041164	Zmiz2	1.79488	2.66396	3.55444	0.0012347	0.00206767	-1.26512
ENSMUSG00000016637	Ift27	1.79393	2.34905	2.90606	0.00669044	0.0106554	-2.76067
ENSMUSG00000050423	Ppp1r3g	1.79383	1.30279	2.22941	0.0331472	0.0492837	-3.94896
ENSMUSG00000049577	Zfpm1	1.7938	2.12538	3.04793	0.00467393	0.00754452	-2.39288
ENSMUSG00000109279	ENSMUSG00000109279	1.79357	2.71068	3.29517	0.00246277	0.00404997	-1.91134
ENSMUSG00000029627	Zkscan14	1.79332	1.84531	2.45647	0.0198146	0.030239	-3.58654
ENSMUSG00000120261	ENSMUSG00000120261	1.79189	1.21432	2.08263	0.0456028	0.0666346	-4.17469
ENSMUSG00000021359	Tfap2a	1.79084	1.89036	2.54622	0.0160612	0.0247211	-3.45864
ENSMUSG00000066235	Pomgnt2	1.79076	2.35274	2.9267	0.00635301	0.0101362	-2.70991
ENSMUSG00000028159	Dapp1	1.78992	1.62848	2.54696	0.0160331	0.0246814	-3.38025
ENSMUSG00000039745	Htatip2	1.78949	1.82649	2.37604	0.0238427	0.036067	-3.7908
ENSMUSG00000110545	ENSMUSG00000110545	1.7893	0.920005	2.05325	0.0485437	0.0707191	-4.17923
ENSMUSG00000111681	ENSMUSG00000111681	1.78735	1.33696	1.98815	0.0556622	0.0803012	-4.33717
ENSMUSG00000026784	Pdss1	1.78664	2.61795	3.1224	0.00386136	0.00626459	-2.31218
ENSMUSG00000085704	4921531C22Rik	1.78656	2.13275	3.04994	0.00465004	0.00750879	-2.40064
ENSMUSG00000054894	Dmac2l	1.78617	2.22299	3.15185	0.00357873	0.00581799	-2.17396
ENSMUSG00000000305	Cdh4	1.78575	1.69548	2.45405	0.0199258	0.0303958	-3.6317
ENSMUSG00002075873	ENSMUSG00002075873	1.78503	2.13662	2.92091	0.00644598	0.0102776	-2.69413
ENSMUSG00000033216	Eefsec	1.78477	3.08984	3.93445	0.00043658	0.000750702	-0.369125
ENSMUSG00000120298	ENSMUSG00000120298	1.78477	1.64937	2.37934	0.0236637	0.0358139	-3.68428
ENSMUSG00000045441	Gprin3	1.78374	2.09754	2.65352	0.0124379	0.0193702	-3.26129
ENSMUSG00000005268	Prlr	1.78354	1.33752	2.19214	0.0359817	0.0532831	-4.01258
ENSMUSG00000096991	ENSMUSG00000096991	1.78334	1.96425	2.83015	0.00808212	0.0127776	-2.84083
ENSMUSG00000087610	ENSMUSG00000087610	1.78259	1.78856	2.3138	0.0274568	0.0412857	-3.87875
ENSMUSG00000028036	Ptgfr	1.78216	1.68435	2.19436	0.0358067	0.0530424	-4.07827
ENSMUSG00000093858	ENSMUSG00000093858	1.78211	1.97048	2.5709	0.0151507	0.0233904	-3.40772
ENSMUSG00000097286	ENSMUSG00000097286	1.78156	1.91992	2.86314	0.0074468	0.0118116	-2.77828
ENSMUSG00000110360	ENSMUSG00000110360	1.78047	1.35987	2.29084	0.0289105	0.0433192	-3.85915
ENSMUSG00000108981	ENSMUSG00000108981	1.78	0.937331	2.05309	0.0485604	0.0707338	-4.17773
ENSMUSG00000109428	ENSMUSG00000109428	1.77998	2.07327	2.98176	0.00552991	0.0088726	-2.54284
ENSMUSG00000114968	A630019I02Rik	1.77972	2.39074	3.09034	0.00419321	0.00678495	-2.33939
ENSMUSG00000036845	Lin37	1.77957	1.51544	2.41509	0.0218021	0.0331303	-3.64411
ENSMUSG00000111505	ENSMUSG00000111505	1.77929	1.22629	2.0427	0.0496403	0.0722281	-4.2157
ENSMUSG00000043290	Zfp784	1.77879	1.62511	2.44369	0.0204096	0.031096	-3.61825
ENSMUSG00000004540	Psg17	1.77821	2.4641	3.27945	0.00256655	0.00421383	-1.91548
ENSMUSG00000098917	Mir7654	1.7782	2.04107	2.94995	0.00599223	0.00958201	-2.60135
ENSMUSG00000030641	Ddias	1.77814	0.981477	1.97776	0.0568783	0.0819394	-4.28359
ENSMUSG00000081556	ENSMUSG00000081556	1.77791	0.7453	1.9816	0.0564262	0.0813384	-4.26969
ENSMUSG00000039457	Ppl	1.77702	1.42078	2.42388	0.0213653	0.0324943	-3.60392
ENSMUSG00000029003	Mad2l2	1.77624	2.13944	2.96634	0.00574968	0.00920932	-2.58554
ENSMUSG00000049092	Gpr137c	1.77616	2.06006	2.59159	0.0144244	0.0223239	-3.39848
ENSMUSG00000105981	ENSMUSG00000105981	1.77557	1.80393	2.62516	0.0133138	0.020674	-3.2461
ENSMUSG00000106395	ENSMUSG00000106395	1.77486	1.84186	2.58715	0.0145773	0.0225491	-3.35829
ENSMUSG00000052942	Glis3	1.77441	1.8403	2.69759	0.0111825	0.0174929	-3.1388
ENSMUSG00000022054	Nefm	1.77348	2.018	2.74478	0.00996976	0.0156519	-3.06018
ENSMUSG00000094627	ENSMUSG00000094627	1.77265	1.51915	2.41266	0.0219243	0.0333018	-3.63223
ENSMUSG00000002341	Ncan	1.77214	0.981178	2.07226	0.0466223	0.0680452	-4.15852
ENSMUSG00000025922	Rpl7-ps8	1.7702	1.41743	2.44452	0.0203708	0.0310391	-3.57227
ENSMUSG00000055771	ENSMUSG00000055771	1.76969	2.01995	2.83833	0.00792	0.0125296	-2.84543
ENSMUSG00000030035	Wbp1	1.76922	2.40935	3.19944	0.00316322	0.00516528	-2.09289
ENSMUSG00000001946	Esam	1.76758	3.53066	3.69517	0.000843036	0.0014245	-1.05276
ENSMUSG00000027340	Slc23a2	1.76725	1.83315	2.61293	0.0137087	0.0212594	-3.31461
ENSMUSG00000109302	ENSMUSG00000109302	1.76715	1.9718	2.66315	0.0121531	0.0189487	-3.22134
ENSMUSG00000018899	Irf1	1.76692	2.43403	3.1981	0.00317428	0.00518295	-2.09275
ENSMUSG00000022540	Rogdi	1.76634	2.18875	2.96503	0.0057687	0.00923909	-2.59451
ENSMUSG00000106024	ENSMUSG00000106024	1.76603	2.01131	2.36117	0.0246645	0.0372442	-3.82
ENSMUSG00000082109	Rpl19-ps12	1.76596	1.98641	2.24926	0.0317211	0.0472851	-3.89761
ENSMUSG00000055489	Ano5	1.76584	0.991441	1.88663	0.0685809	0.0975748	-4.44549
ENSMUSG00000073599	Ecscr	1.76552	2.48789	3.05995	0.00453262	0.00732305	-2.44058
ENSMUSG00000107753	ENSMUSG00000107753	1.76532	2.56117	3.38833	0.00192557	0.00318791	-1.66709
ENSMUSG00000038267	Slc22a23	1.76502	0.997903	1.99297	0.0551057	0.0795628	-4.29827
ENSMUSG00000022003	Slc25a30	1.76496	2.46925	3.2295	0.00292495	0.00478864	-2.0366
ENSMUSG00000029167	Ppargc1a	1.76494	2.18671	2.86835	0.00735086	0.0116664	-2.801
ENSMUSG00000073412	Lst1	1.76457	0.9272	1.93273	0.0624236	0.0893977	-4.38504
ENSMUSG00000029875	Ccdc184	1.76322	1.01181	2.11746	0.0423209	0.0620854	-4.09473
ENSMUSG00000074874	Ctla2b	1.76296	1.05942	2.13633	0.0406315	0.0597136	-4.06034
ENSMUSG00000091844	Gm8251	1.76265	1.22286	2.07464	0.0463864	0.0677241	-4.15718
ENSMUSG00000012428	Steap4	1.76253	1.78618	2.13031	0.0411641	0.0604631	-4.20548
ENSMUSG00000090305	ENSMUSG00000090305	1.76207	1.5234	2.36424	0.0244926	0.0370055	-3.71711
ENSMUSG00000106978	ENSMUSG00000106978	1.76154	1.53618	2.47075	0.019168	0.0292962	-3.5428
ENSMUSG00000056328	Myh1	1.76105	2.28261	2.12145	0.0419588	0.0615796	-4.32119
ENSMUSG00000087489	ENSMUSG00000087489	1.76045	2.57543	3.28392	0.00253667	0.00416765	-1.92996
ENSMUSG00000017721	Pigt	1.75933	2.40987	3.22111	0.00298965	0.0048897	-2.04585
ENSMUSG00000081375	ENSMUSG00000081375	1.75858	1.68031	2.65519	0.012388	0.0192968	-3.19379
ENSMUSG00000005699	Pard6a	1.7567	2.39897	2.87932	0.00715271	0.0113637	-2.8325
ENSMUSG00000041135	Ripk2	1.75604	1.73006	2.65362	0.0124349	0.019367	-3.21604
ENSMUSG00000085614	ENSMUSG00000085614	1.75383	1.96089	2.77575	0.00924162	0.0145386	-2.96839
ENSMUSG00000105691	ENSMUSG00000105691	1.75132	1.77636	2.57607	0.0149659	0.0231185	-3.38793
ENSMUSG00000102009	ENSMUSG00000102009	1.75122	1.5999	2.22475	0.0334906	0.0497597	-4.00658
ENSMUSG00000085311	ENSMUSG00000085311	1.75114	1.44916	2.3075	0.027849	0.041843	-3.82104
ENSMUSG00000024784	Gpha2	1.75105	1.4203	2.28929	0.0290111	0.0434668	-3.83332
ENSMUSG00000106691	ENSMUSG00000106691	1.7502	1.47057	2.38618	0.0232968	0.0352887	-3.69576
ENSMUSG00000103839	ENSMUSG00000103839	1.75019	2.1752	2.90848	0.00664997	0.0105926	-2.70974
ENSMUSG00000120857	ENSMUSG00000120857	1.74963	1.3051	2.2102	0.0345824	0.0513212	-3.96092
ENSMUSG00000047067	Dusp28	1.74924	1.3327	2.1064	0.0433395	0.0634839	-4.15682
ENSMUSG00000040562	Gstm2	1.74919	2.57731	3.26106	0.00269333	0.00441757	-1.97445
ENSMUSG00000015016	Acsf3	1.74896	2.32753	2.99085	0.00540408	0.00868245	-2.56835
ENSMUSG00000090150	Acad11	1.74889	1.60291	2.16919	0.0378333	0.0558624	-4.09786
ENSMUSG00000108551	ENSMUSG00000108551	1.74873	0.830945	1.89466	0.0674721	0.0961061	-4.4038
ENSMUSG00000120169	ENSMUSG00000120169	1.74801	2.14735	2.83857	0.00791525	0.0125231	-2.85773
ENSMUSG00000097908	4933404O12Rik	1.74769	1.69679	2.54798	0.0159946	0.0246239	-3.40775
ENSMUSG00000083974	ENSMUSG00000083974	1.74736	0.821213	1.89065	0.0680233	0.0968394	-4.45786
ENSMUSG00000030787	Lyve1	1.74734	3.17434	3.714	0.000800812	0.00135508	-0.940634
ENSMUSG00000015377	Dennd6b	1.74729	1.64496	2.14108	0.0402165	0.0591566	-4.15449
ENSMUSG00000083307	AA414768	1.74722	0.932708	1.94024	0.0614681	0.088106	-4.36459
ENSMUSG00000027843	Ptpn22	1.74707	1.97592	2.73734	0.0101525	0.0159248	-3.07647
ENSMUSG00000094111	ENSMUSG00000094111	1.74679	1.32894	2.28719	0.0291481	0.0436659	-3.86153
ENSMUSG00000082014	ENSMUSG00000082014	1.74643	1.69626	2.57848	0.0148807	0.0229951	-3.36211
ENSMUSG00000081924	ENSMUSG00000081924	1.74584	1.74139	2.69143	0.0113506	0.0177441	-3.12384
ENSMUSG00000110790	ENSMUSG00000110790	1.74498	2.34789	2.95226	0.0059575	0.00952861	-2.64907
ENSMUSG00000027635	Dsn1	1.74468	2.12959	2.97147	0.0056756	0.00909407	-2.57874
ENSMUSG00000053070	Cfap300	1.74152	2.25714	2.42726	0.0211992	0.032248	-3.74989
ENSMUSG00000049252	Lrp1b	1.74096	1.54202	1.95946	0.0590785	0.0849227	-4.45035
ENSMUSG00000083139	ENSMUSG00000083139	1.74001	1.7657	2.36389	0.0245125	0.037033	-3.81382
ENSMUSG00000118238	Gm34432	1.73983	1.96084	2.761	0.00958211	0.0150621	-3.0113
ENSMUSG00000075511	ENSMUSG00000075511	1.73868	0.796918	1.92263	0.0637296	0.0911763	-4.36832
ENSMUSG00000113656	ENSMUSG00000113656	1.73853	1.90768	2.29312	0.0287632	0.0431106	-3.98425
ENSMUSG00000074671	Tspyl3	1.73848	1.84568	2.64828	0.0125958	0.0196061	-3.25326
ENSMUSG00000064600	Gm25636	1.73768	1.28935	2.26136	0.0308786	0.0460904	-3.87927
ENSMUSG00000025521	Tmem192	1.73749	1.98016	2.78618	0.00900793	0.0141846	-2.96661
ENSMUSG00000053046	Brsk2	1.73726	1.21585	2.15876	0.0387019	0.0570504	-4.05584
ENSMUSG00000096438	Gapdh-ps15	1.73641	1.64052	2.58036	0.0148143	0.0228959	-3.34713
ENSMUSG00000022512	Cldn1	1.73632	1.3925	2.03681	0.0502616	0.0730475	-4.29781
ENSMUSG00000074871	Ctsm	1.73614	3.12925	3.90444	0.000474418	0.000813604	-0.452902
ENSMUSG00000030630	Fah	1.73552	2.41218	3.0162	0.00506742	0.00815627	-2.53846
ENSMUSG00000024787	Snx15	1.7347	2.04853	2.17418	0.0374235	0.0552803	-4.17179
ENSMUSG00000120086	ENSMUSG00000120086	1.73309	2.2515	2.97295	0.00565444	0.00906109	-2.58812
ENSMUSG00000025488	Cox8b	1.73265	2.00891	2.6094	0.0138247	0.0214331	-3.31354
ENSMUSG00000099261	Mir6984	1.73192	1.10712	2.09782	0.0441449	0.0646015	-4.17274
ENSMUSG00000081121	Gm12791	1.73068	1.50176	2.30635	0.0279207	0.041939	-3.82915
ENSMUSG00000020212	Mdm1	1.73067	2.53805	3.16592	0.00345076	0.00561722	-2.18072
ENSMUSG00000083921	ENSMUSG00000083921	1.73047	1.79239	2.6328	0.0130725	0.020317	-3.25588
ENSMUSG00000045062	Pcdhb7	1.73018	1.17635	1.9546	0.0596747	0.0857252	-4.35146
ENSMUSG00000087370	Tmem170b	1.73011	2.2366	2.82944	0.00809631	0.0127991	-2.92017
ENSMUSG00000081152	ENSMUSG00000081152	1.72998	1.29316	2.04257	0.0496536	0.0722425	-4.25563
ENSMUSG00000121357	ENSMUSG00000121357	1.72969	1.24964	2.23022	0.0330877	0.0492021	-3.92901
ENSMUSG00000120789	ENSMUSG00000120789	1.72859	2.33057	2.87199	0.00728452	0.0115645	-2.81436
ENSMUSG00000081201	ENSMUSG00000081201	1.72849	1.63323	2.41168	0.0219735	0.0333717	-3.65738
ENSMUSG00000029708	Gcc1	1.72637	2.05127	2.82765	0.00813216	0.0128539	-2.8887
ENSMUSG00000059277	R74862	1.72418	1.84862	2.66332	0.012148	0.0189423	-3.19604
ENSMUSG00000026069	Il1rl1	1.72412	0.773236	1.90932	0.0654881	0.0934795	-4.38264
ENSMUSG00000045071	E130308A19Rik	1.72411	2.16352	2.64782	0.0126097	0.0196263	-3.28081
ENSMUSG00000104342	ENSMUSG00000104342	1.72384	2.67122	3.33356	0.00222591	0.00367147	-1.82727
ENSMUSG00000037447	Arid5a	1.72071	1.52601	2.44065	0.0205536	0.0313043	-3.59756
ENSMUSG00000092060	Bend4	1.71988	2.20542	2.91051	0.00661628	0.0105405	-2.72285
ENSMUSG00000064586	Gm25132	1.71929	1.13748	2.10523	0.0434482	0.0636386	-4.14002
ENSMUSG00000037349	Nudt22	1.71903	1.24058	2.21657	0.0341004	0.0506271	-3.96433
ENSMUSG00000029557	Mrm2	1.71729	1.53263	2.36126	0.0246595	0.0372412	-3.74146
ENSMUSG00000083562	Gm13234	1.71676	0.970213	1.93597	0.0620098	0.0888527	-4.38876
ENSMUSG00000024600	Slc27a6	1.71521	1.71893	2.37096	0.0241206	0.0364641	-3.74069
ENSMUSG00000091604	ENSMUSG00000091604	1.71443	1.74759	2.55904	0.0155821	0.0240217	-3.38348
ENSMUSG00000114937	ENSMUSG00000114937	1.71378	1.16602	1.87628	0.0700329	0.0995148	-4.46477
ENSMUSG00000042988	Notum	1.71309	2.36327	2.81254	0.00844149	0.0133211	-2.98554
ENSMUSG00000086740	ENSMUSG00000086740	1.71189	2.25351	2.79774	0.00875539	0.0138002	-2.99054
ENSMUSG00000026278	Bok	1.71022	1.95911	2.60719	0.0138981	0.0215421	-3.33479
ENSMUSG00000090019	Gimap1	1.71022	1.24215	1.96702	0.0581611	0.0836858	-4.35224
ENSMUSG00000034684	Sema3f	1.70933	2.1962	2.55329	0.0157954	0.0243308	-3.48656
ENSMUSG00000022594	Lynx1	1.70928	2.05212	2.83956	0.00789588	0.0124943	-2.86789
ENSMUSG00000021360	Gcnt2	1.70908	2.6202	3.18021	0.00332522	0.00542235	-2.18184
ENSMUSG00000068115	Ninl	1.709	2.02643	2.68094	0.0116424	0.0181857	-3.18708
ENSMUSG00000052056	Zfp217	1.70883	2.4478	3.10503	0.00403797	0.00654069	-2.33199
ENSMUSG00000035172	Plekhh3	1.70826	2.36952	2.87642	0.00720463	0.0114428	-2.84348
ENSMUSG00000056899	Immp2l	1.70781	1.31358	2.17532	0.0373305	0.0551505	-4.07151
ENSMUSG00000103423	Gm5845	1.70666	1.36887	1.95067	0.0601606	0.0863651	-4.48418
ENSMUSG00000121377	ENSMUSG00000121377	1.70659	1.97891	2.63374	0.0130431	0.0202767	-3.2973
ENSMUSG00000087413	Gm11266	1.70631	1.05373	1.94424	0.0609629	0.0874347	-4.38678
ENSMUSG00000050234	Gja4	1.70604	2.39863	2.97068	0.00568692	0.00911153	-2.64149
ENSMUSG00000039620	Trmt9b	1.70517	2.09933	2.55406	0.0157665	0.0242903	-3.44449
ENSMUSG00000026819	Slc25a25	1.70453	2.37224	3.01973	0.0050222	0.00808653	-2.51577
ENSMUSG00000022456	Septin3	1.7039	2.18173	2.87157	0.00729224	0.0115759	-2.81466
ENSMUSG00000092118	Fancf	1.70249	1.8494	2.54185	0.0162276	0.0249682	-3.45377
ENSMUSG00000114282	ENSMUSG00000114282	1.70172	2.27663	2.98559	0.00547658	0.00879298	-2.57412
ENSMUSG00000110512	ENSMUSG00000110512	1.7016	2.13891	2.5736	0.0150538	0.0232493	-3.44554
ENSMUSG00000021684	Pde8b	1.70061	1.20953	2.14779	0.0396355	0.0583461	-4.06771
ENSMUSG00000111854	ENSMUSG00000111854	1.7002	2.37424	2.48484	0.0185488	0.0283905	-3.68391
ENSMUSG00002075045	ENSMUSG00002075045	1.69962	2.33985	2.94965	0.00599684	0.00958866	-2.66977
ENSMUSG00000085111	Ascl4	1.69729	1.56427	2.42344	0.0213869	0.0325247	-3.64324
ENSMUSG00000021694	Ercc8	1.69698	1.88706	2.7177	0.0106499	0.0166853	-3.10784
ENSMUSG00000072720	Myo18b	1.69691	2.57598	2.61327	0.0136976	0.0212437	-3.46657
ENSMUSG00000102211	ENSMUSG00000102211	1.6969	2.66086	3.03226	0.00486448	0.00784262	-2.53356
ENSMUSG00000103835	ENSMUSG00000103835	1.69567	1.72235	2.57389	0.0150437	0.0232352	-3.36739
ENSMUSG00000103085	ENSMUSG00000103085	1.6954	2.71465	3.08608	0.00423925	0.00685842	-2.42456
ENSMUSG00000072980	Oip5	1.69536	1.5242	2.31655	0.0272874	0.0410425	-3.81149
ENSMUSG00000030688	Stard10	1.69519	2.46542	3.14716	0.00362233	0.00588619	-2.23163
ENSMUSG00000121380	ENSMUSG00000121380	1.69515	2.01872	2.66651	0.0120548	0.0188024	-3.22062
ENSMUSG00000005320	Fgfr4	1.69503	1.6316	2.37331	0.0239918	0.0362772	-3.75126
ENSMUSG00000120909	ENSMUSG00000120909	1.69453	1.91486	2.65181	0.0124892	0.0194487	-3.23919
ENSMUSG00000086193	ENSMUSG00000086193	1.69389	0.837788	1.89037	0.0680623	0.0968757	-4.42744
ENSMUSG00000106676	ENSMUSG00000106676	1.69342	1.24094	2.00879	0.0533115	0.0771154	-4.3292
ENSMUSG00000095123	ENSMUSG00000095123	1.69328	1.94927	2.70444	0.0109985	0.0172151	-3.13513
ENSMUSG00000045180	Shroom2	1.69284	2.22132	2.72343	0.0105023	0.0164613	-3.15649
ENSMUSG00000030748	Il4ra	1.69191	1.91701	2.44579	0.0203107	0.0309542	-3.63438
ENSMUSG00000094076	Gm4767	1.69077	1.74126	2.47306	0.0190651	0.0291452	-3.55756
ENSMUSG00000064307	Lrrc51	1.69077	1.8355	2.46839	0.0192732	0.0294549	-3.60276
ENSMUSG00000034437	ENSMUSG00000034437	1.69029	1.52652	2.24384	0.032105	0.047824	-3.95926
ENSMUSG00000028896	Rcc1	1.69016	2.52999	3.11407	0.0039451	0.00639706	-2.3335
ENSMUSG00000103409	Lsmem2	1.69014	1.8722	2.60132	0.014094	0.0218315	-3.34879
ENSMUSG00000041115	Iqsec2	1.68966	2.1464	2.87924	0.00715403	0.011365	-2.78686
ENSMUSG00000068314	ENSMUSG00000068314	1.6895	2.19635	2.91294	0.00657617	0.0104813	-2.72495
ENSMUSG00000104917	ENSMUSG00000104917	1.68915	2.00407	2.37681	0.0238008	0.0360086	-3.83276
ENSMUSG00000025059	Gk	1.68909	2.13957	2.85707	0.00755999	0.0119858	-2.82906
ENSMUSG00000046667	Rbm12b1	1.68905	2.51387	2.93024	0.00629682	0.010048	-2.72919
ENSMUSG00000026578	Ccdc181	1.68897	1.46361	2.18564	0.0364973	0.0539943	-4.06858
ENSMUSG00000102930	ENSMUSG00000102930	1.68874	1.98538	2.57882	0.0148689	0.0229786	-3.39553
ENSMUSG00000048450	Msx1	1.68872	1.37324	2.03723	0.0502173	0.072998	-4.31173
ENSMUSG00000082348	Gm12807	1.68721	1.29176	1.9291	0.0628902	0.0900478	-4.44604
ENSMUSG00000024109	Nrxn1	1.68579	2.46697	2.84384	0.00781256	0.0123715	-2.93516
ENSMUSG00000037315	Jade3	1.68525	1.1902	2.11288	0.0427397	0.062661	-4.16711
ENSMUSG00000057123	Gja5	1.68517	2.0489	2.54644	0.0160529	0.02471	-3.49685
ENSMUSG00000029408	Abcb9	1.68501	1.8599	2.33634	0.0260943	0.0393283	-3.85091
ENSMUSG00000102571	ENSMUSG00000102571	1.68483	1.29108	1.97908	0.0567231	0.0817313	-4.3674
ENSMUSG00000121093	ENSMUSG00000121093	1.6841	2.40367	2.9821	0.00552514	0.00886561	-2.60501
ENSMUSG00000047344	Lancl3	1.68375	1.34455	2.14017	0.0402959	0.0592652	-4.13485
ENSMUSG00000039662	Icmt	1.68338	2.90441	3.48898	0.00147223	0.00245352	-1.48366
ENSMUSG00000097891	ENSMUSG00000097891	1.68267	1.1964	2.02771	0.0512344	0.0743551	-4.29302
ENSMUSG00000090624	ENSMUSG00000090624	1.68188	1.57673	2.19341	0.0358813	0.0531381	-4.03705
ENSMUSG00000090659	Zfp493	1.6817	1.23052	2.10772	0.0432164	0.0633122	-4.15669
ENSMUSG00000000320	Alox12	1.68136	1.23895	2.086	0.0452751	0.0661785	-4.17334
ENSMUSG00000079671	2610203C22Rik	1.68118	2.06683	2.55559	0.01571	0.0242066	-3.46324
ENSMUSG00000105936	ENSMUSG00000105936	1.68034	1.1107	2.02309	0.0517359	0.0750269	-4.26614
ENSMUSG00000109786	Gm7839	1.68018	2.3785	2.91253	0.00658297	0.0104913	-2.74004
ENSMUSG00000097121	D130020L05Rik	1.67932	1.98088	2.56268	0.0154486	0.023833	-3.45286
ENSMUSG00000001995	Sipa1l2	1.67913	2.38853	2.97858	0.00557458	0.0089389	-2.60298
ENSMUSG00000043614	Vps37d	1.67695	1.163	1.99651	0.0546996	0.0790139	-4.34869
ENSMUSG00000035378	Shq1	1.67633	2.12808	2.65841	0.0122925	0.0191563	-3.27332
ENSMUSG00000030590	Fam98c	1.67626	1.66652	1.99713	0.0546282	0.0789213	-4.43485
ENSMUSG00000031111	Igsf1	1.67589	1.29433	2.10277	0.0436788	0.0639457	-4.16196
ENSMUSG00000105294	ENSMUSG00000105294	1.67571	1.79175	2.59526	0.0142989	0.0221393	-3.34233
ENSMUSG00000035697	Arhgap45	1.67438	1.78502	2.38554	0.0233308	0.0353377	-3.78024
ENSMUSG00000074406	Zfp628	1.67408	2.07774	2.50631	0.0176411	0.0270516	-3.59916
ENSMUSG00000027286	Lrrc57	1.67393	2.01119	2.73489	0.0102131	0.0160175	-3.09274
ENSMUSG00000115779	4930592A05Rik	1.6737	1.91301	2.61774	0.013552	0.0210333	-3.32046
ENSMUSG00000081023	Gm15766	1.67282	2.1005	2.50554	0.0176731	0.0270968	-3.57229
ENSMUSG00000022221	Ripk3	1.67248	2.4866	2.98725	0.00545357	0.00875801	-2.60748
ENSMUSG00000116184	ENSMUSG00000116184	1.67223	1.62552	2.23716	0.0325836	0.0484931	-4.02776
ENSMUSG00000060795	ENSMUSG00000060795	1.67138	1.43831	1.96715	0.0581454	0.0836689	-4.4709
ENSMUSG00000028542	Slc6a9	1.67084	1.26584	2.1808	0.0368859	0.0545428	-4.03756
ENSMUSG00000041809	Efhc1	1.67075	2.14525	2.66768	0.0120211	0.0187511	-3.22469
ENSMUSG00000103505	ENSMUSG00000103505	1.67052	1.32097	2.04115	0.0498028	0.0724457	-4.27399
ENSMUSG00000078648	Gm17546	1.67007	1.49802	2.16254	0.0383855	0.0566153	-4.11684
ENSMUSG00000045664	Cdc42ep2	1.66906	2.32546	2.8376	0.00793424	0.0125494	-2.92214
ENSMUSG00000035934	Pknox2	1.66905	2.01363	2.55449	0.0157506	0.0242676	-3.46259
ENSMUSG00000082861	ENSMUSG00000082861	1.66902	1.57542	2.23955	0.0324114	0.0482469	-3.97427
ENSMUSG00000045659	Plekha7	1.66893	2.23397	2.75651	0.0096879	0.0152239	-3.07824
ENSMUSG00000103548	ENSMUSG00000103548	1.66891	1.85681	2.56939	0.0152051	0.0234728	-3.41636
ENSMUSG00000050772	Olfr1124	1.66839	1.53861	2.31994	0.0270791	0.0407349	-3.85522
ENSMUSG00000031953	Tmem170	1.66748	1.46155	2.30416	0.028059	0.0421288	-3.84562
ENSMUSG00000094595	Fsbp	1.66539	2.73137	3.02524	0.00495228	0.00798056	-2.57691
ENSMUSG00000050936	ENSMUSG00000050936	1.66528	1.58006	2.29861	0.0284109	0.0426184	-3.90519
ENSMUSG00000036006	Ripor2	1.66525	2.40192	2.82483	0.00818901	0.0129389	-2.95216
ENSMUSG00000016946	Kctd5	1.66421	1.98086	2.51842	0.0171473	0.0263208	-3.51659
ENSMUSG00000121479	ENSMUSG00000121479	1.66317	2.23581	2.84297	0.00782938	0.0123945	-2.89103
ENSMUSG00000024084	Qpct	1.66221	2.90943	3.32986	0.0022478	0.00370615	-1.87416
ENSMUSG00000096794	Olfr905	1.66212	1.4445	2.25398	0.03139	0.046808	-3.93179
ENSMUSG00000078908	Mon1b	1.66173	1.77603	2.32643	0.0266855	0.0401683	-3.86478
ENSMUSG00000057778	Cyb5d2	1.66163	2.64962	3.25621	0.0027278	0.00447238	-2.01818
ENSMUSG00000079388	2610042L04Rik	1.66158	1.05238	1.94562	0.0607905	0.0871991	-4.39183
ENSMUSG00000105962	ENSMUSG00000105962	1.66155	1.77664	2.55345	0.0157894	0.0243237	-3.41594
ENSMUSG00000089901	ENSMUSG00000089901	1.66149	2.15118	2.77384	0.00928519	0.0146029	-3.03071
ENSMUSG00000082549	Gm14813	1.66136	1.68091	2.45616	0.0198286	0.0302582	-3.60055
ENSMUSG00000040734	Ppp1r13l	1.66084	1.17244	1.95131	0.0600812	0.0862637	-4.40382
ENSMUSG00000112652	ENSMUSG00000112652	1.66066	1.30619	2.1532	0.0391724	0.0577121	-4.09598
ENSMUSG00000027078	Ube2l6	1.66057	1.70907	2.41801	0.021656	0.0329246	-3.66759
ENSMUSG00002075676	ENSMUSG00002075676	1.66001	1.32529	2.04114	0.0498035	0.0724457	-4.28215
ENSMUSG00000106205	ENSMUSG00000106205	1.65947	2.26791	2.79204	0.00887897	0.0139867	-2.97177
ENSMUSG00000010048	Ifrd2	1.65926	2.40264	2.97954	0.00556104	0.00891853	-2.61745
ENSMUSG00000025318	Jph3	1.65829	1.40944	2.27718	0.0298082	0.0445955	-3.89353
ENSMUSG00000086826	ENSMUSG00000086826	1.65803	1.70471	2.29568	0.0285984	0.0428695	-3.92715
ENSMUSG00000024892	Pcx	1.65756	2.10689	2.78608	0.00901019	0.0141871	-2.98685
ENSMUSG00000115667	Gm10389	1.65738	2.01453	2.5411	0.0162563	0.025007	-3.50019
ENSMUSG00000086742	Gm16201	1.65726	1.77656	2.33599	0.026115	0.0393566	-3.83177
ENSMUSG00000106834	ENSMUSG00000106834	1.65527	1.4716	2.3256	0.0267357	0.0402354	-3.81188
ENSMUSG00000042766	Trim46	1.65478	1.1676	1.96343	0.0585948	0.0842882	-4.39779
ENSMUSG00000091586	Cyp4f17	1.65431	1.59783	2.31303	0.0275042	0.041354	-3.85587
ENSMUSG00000114167	Gm7002	1.65378	2.11554	2.81241	0.00844425	0.0133236	-2.9416
ENSMUSG00000113151	ENSMUSG00000113151	1.65376	2.0482	2.73796	0.010137	0.0159027	-3.08596
ENSMUSG00000038132	Rbm24	1.65315	2.67533	3.00966	0.00515235	0.00828486	-2.60287
ENSMUSG00000035314	Gdpd5	1.65168	1.66202	2.26733	0.0304708	0.0455293	-3.94592
ENSMUSG00002075000	ENSMUSG00002075000	1.65107	1.30042	2.01815	0.0522751	0.0757523	-4.31574
ENSMUSG00000049115	Agtr1a	1.65026	2.31766	2.70822	0.0108978	0.0170638	-3.2022
ENSMUSG00000120967	ENSMUSG00000120967	1.64978	1.85501	2.14396	0.0399659	0.0588	-4.17079
ENSMUSG00000115087	ENSMUSG00000115087	1.64976	1.22003	1.90608	0.0659215	0.0940353	-4.45613
ENSMUSG00000029403	Cdkl2	1.64971	1.31976	2.14818	0.0396018	0.0583086	-4.11928
ENSMUSG00000062609	Kcnj15	1.64955	1.97701	2.36294	0.0245655	0.0371053	-3.84749
ENSMUSG00000099478	ENSMUSG00000099478	1.64848	1.69428	2.33023	0.0264577	0.0398451	-3.81546
ENSMUSG00000110926	Gm5917	1.6481	2.04768	2.6329	0.0130692	0.0203134	-3.28
ENSMUSG00000034871	Fam151a	1.64753	1.2377	1.97044	0.0577497	0.0831276	-4.37678
ENSMUSG00000106682	ENSMUSG00000106682	1.64678	2.54598	2.91826	0.00648908	0.010344	-2.7651
ENSMUSG00000075271	Ttc30a1	1.64581	1.56351	2.28389	0.029364	0.043974	-3.89634
ENSMUSG00000104392	ENSMUSG00000104392	1.64578	1.70795	2.31404	0.0274416	0.0412657	-3.88936
ENSMUSG00000120883	ENSMUSG00000120883	1.64549	0.943116	1.9213	0.0639036	0.0914069	-4.42625
ENSMUSG00000051550	Zfp579	1.64537	2.61781	3.07074	0.00440929	0.0071292	-2.44843
ENSMUSG00000029381	Shroom3	1.64489	1.78619	2.41419	0.021847	0.0331961	-3.70171
ENSMUSG00000043015	Nemp2	1.64347	2.10843	2.54592	0.0160727	0.024737	-3.51027
ENSMUSG00000020744	Slc25a19	1.6428	1.95575	2.60144	0.0140899	0.0218269	-3.35893
ENSMUSG00000020085	Aifm2	1.64202	2.19537	2.68113	0.0116369	0.0181798	-3.23783
ENSMUSG00000035842	Ddx11	1.64165	2.1034	2.58862	0.0145264	0.0224737	-3.39955
ENSMUSG00000041649	Klf8	1.64126	1.88665	2.44935	0.0201442	0.0307137	-3.67164
ENSMUSG00000029431	B3gnt4	1.64116	1.5863	2.2833	0.0294028	0.0440198	-3.91475
ENSMUSG00000041975	Mettl8	1.64094	2.42744	2.88558	0.00704189	0.0111985	-2.83257
ENSMUSG00000090066	1110002E22Rik	1.64077	2.61049	2.52461	0.0169	0.025956	-3.59965
ENSMUSG00000025044	Msr1	1.64019	1.09509	1.9622	0.0587442	0.0844851	-4.36886
ENSMUSG00000067351	Rps15a-ps2	1.63983	1.54649	2.37568	0.0238622	0.0360914	-3.73514
ENSMUSG00000045466	Zfp956	1.63973	2.18212	2.73746	0.0101494	0.0159211	-3.12209
ENSMUSG00000047867	Gimap6	1.63973	2.3085	2.60712	0.0139001	0.0215424	-3.39245
ENSMUSG00000057789	Bak1	1.63857	2.49882	3.03049	0.00488653	0.00787638	-2.50266
ENSMUSG00000105518	ENSMUSG00000105518	1.63773	1.92247	2.5557	0.0157058	0.024202	-3.44917
ENSMUSG00000028017	Egf	1.63719	1.48931	2.23473	0.0327592	0.048734	-3.98131
ENSMUSG00000010205	Raver1	1.63696	2.45877	3.06105	0.00451995	0.00730369	-2.44174
ENSMUSG00000097040	2610316D01Rik	1.63672	1.35341	2.1526	0.0392241	0.0577803	-4.10183
ENSMUSG00000041012	Cmtm8	1.6362	2.2357	2.5685	0.015237	0.0235134	-3.47746
ENSMUSG00000053702	Nebl	1.63607	2.12077	2.58689	0.0145864	0.0225616	-3.42145
ENSMUSG00000025933	Tmem14a	1.63605	1.28824	2.11228	0.042795	0.0627336	-4.165
ENSMUSG00000121307	ENSMUSG00000121307	1.63389	2.18407	2.81238	0.00844494	0.0133236	-2.96182
ENSMUSG00000030609	Aen	1.63123	2.43352	2.98415	0.00549654	0.00882369	-2.61007
ENSMUSG00000078490	Cfap74	1.62951	1.30597	2.09542	0.0443726	0.064917	-4.19278
ENSMUSG00000111731	Gm48727	1.62937	1.43711	1.92569	0.0633319	0.0906499	-4.49794
ENSMUSG00000029664	Tfpi2	1.62901	1.3158	2.10992	0.0430129	0.0630269	-4.16433
ENSMUSG00000120154	ENSMUSG00000120154	1.62862	1.86399	2.53568	0.0164653	0.0253139	-3.47579
ENSMUSG00000109108	ENSMUSG00000109108	1.62847	1.43305	2.11637	0.04242	0.0622222	-4.18601
ENSMUSG00000106082	ENSMUSG00000106082	1.62818	2.56741	2.97669	0.00560122	0.00898095	-2.65219
ENSMUSG00000098754	Prn	1.62654	1.95532	2.45692	0.0197935	0.0302155	-3.62805
ENSMUSG00000045725	Prr15	1.62555	1.78168	2.49081	0.0182923	0.0280119	-3.55362
ENSMUSG00000116498	ENSMUSG00000116498	1.62467	1.59442	2.32719	0.0266397	0.0401021	-3.83611
ENSMUSG00000101678	ENSMUSG00000101678	1.62396	1.90495	2.35352	0.0250971	0.0378707	-3.84838
ENSMUSG00000069804	Gm10277	1.62393	1.63128	2.21222	0.0344288	0.0511004	-4.04683
ENSMUSG00000080902	ENSMUSG00000080902	1.62332	1.51109	2.14459	0.0399112	0.0587237	-4.14894
ENSMUSG00000025083	Afap1l2	1.62326	2.34621	2.72629	0.0104294	0.0163508	-3.16874
ENSMUSG00000070371	Prss36	1.62181	1.77399	2.44497	0.0203494	0.031011	-3.6496
ENSMUSG00000033356	Pus7l	1.62051	1.68701	2.4007	0.0225345	0.0341728	-3.71393
ENSMUSG00000037523	Mavs	1.61946	2.0318	2.65828	0.0122964	0.0191611	-3.24664
ENSMUSG00000104268	ENSMUSG00000104268	1.61919	1.24518	2.01292	0.0528529	0.0765376	-4.33623
ENSMUSG00000085495	Gm16796	1.6186	1.0046	1.90656	0.0658567	0.0939554	-4.45255
ENSMUSG00000022562	Oplah	1.6185	1.63056	2.28674	0.0291774	0.0437068	-3.9176
ENSMUSG00000039652	Cpeb3	1.61781	1.75171	2.03157	0.0508195	0.0737991	-4.42472
ENSMUSG00000002409	Dyrk1b	1.61755	1.28517	1.98538	0.0559843	0.0807276	-4.40067
ENSMUSG00000036864	Proser3	1.61726	1.8403	2.57708	0.0149301	0.0230666	-3.39812
ENSMUSG00000112338	ENSMUSG00000112338	1.61675	1.9112	1.99888	0.0544291	0.0786391	-4.53159
ENSMUSG00000020828	Pld2	1.6155	2.4183	2.83034	0.00807825	0.0127724	-2.96444
ENSMUSG00000028524	Sgip1	1.61543	1.36406	2.13265	0.0409568	0.0601709	-4.14494
ENSMUSG00000020657	Dnajc27	1.61489	2.81206	3.20165	0.0031451	0.00513647	-2.17972
ENSMUSG00000007122	Casq1	1.61395	3.23466	3.22716	0.00294287	0.00481577	-2.18126
ENSMUSG00000025732	Mcrip2	1.61361	1.46042	2.1936	0.0358668	0.0531204	-4.0498
ENSMUSG00000047669	Msl3l2	1.61311	2.25856	2.81549	0.00838036	0.0132276	-2.96312
ENSMUSG00000032311	Nrg4	1.61298	2.23821	2.68064	0.0116507	0.0181959	-3.24677
ENSMUSG00000029735	Tpk1	1.61097	1.31763	2.03967	0.0499592	0.0726525	-4.28799
ENSMUSG00000000632	Sez6	1.60919	1.88234	2.45197	0.0200221	0.030534	-3.65416
ENSMUSG00000027938	Creb3l4	1.60877	1.84271	2.40494	0.0223164	0.0338636	-3.7368
ENSMUSG00000060862	Zbtb40	1.60814	2.26879	2.75878	0.00963428	0.0151419	-3.08972
ENSMUSG00000015745	Plekho1	1.6081	2.74301	3.17456	0.00337436	0.0054983	-2.22598
ENSMUSG00000030589	Rasgrp4	1.60768	1.66783	1.9151	0.0647199	0.0924756	-4.57864
ENSMUSG00000020389	Cdkl3	1.60706	2.4906	2.92435	0.00639066	0.0101932	-2.75082
ENSMUSG00000011096	Akt1s1	1.60583	1.54639	2.25705	0.0311763	0.0465054	-3.96667
ENSMUSG00000037990	Sh3rf3	1.60524	2.26069	2.59335	0.0143639	0.0222352	-3.44853
ENSMUSG00000110723	ENSMUSG00000110723	1.60516	1.53542	2.08671	0.0452065	0.0660917	-4.23947
ENSMUSG00000086728	Man2c1os	1.60479	2.63508	2.88374	0.00707429	0.0112458	-2.8801
ENSMUSG00000104903	ENSMUSG00000104903	1.60413	1.72901	2.26808	0.03042	0.0454598	-3.98537
ENSMUSG00000015605	Srf	1.60405	1.95746	2.52622	0.0168361	0.0258654	-3.51668
ENSMUSG00000114487	ENSMUSG00000114487	1.60347	1.86899	2.55627	0.0156846	0.0241711	-3.43986
ENSMUSG00000084353	ENSMUSG00000084353	1.60345	1.40258	2.08715	0.0451647	0.0660351	-4.2638
ENSMUSG00000022296	Baalc	1.60339	2.10969	2.50626	0.0176433	0.027053	-3.5998
ENSMUSG00000055471	Alk	1.60188	1.829	2.40902	0.0221084	0.0335647	-3.73878
ENSMUSG00000084950	Gm5577	1.60116	1.6524	2.28722	0.0291462	0.0436659	-3.91097
ENSMUSG00000023984	Gm20517	1.60107	1.01917	1.94307	0.061111	0.0876237	-4.41045
ENSMUSG00000075587	Gm11531	1.60101	1.99926	2.57223	0.0151029	0.0233184	-3.42832
ENSMUSG00000107091	ENSMUSG00000107091	1.60026	2.49544	2.80497	0.0086008	0.0135625	-3.0493
ENSMUSG00000040964	Arhgef10l	1.59945	2.02629	2.59195	0.014412	0.0223064	-3.39038
ENSMUSG00000038879	Nipal2	1.599	2.23424	2.63239	0.0130853	0.0203355	-3.3336
ENSMUSG00000109560	Gm8463	1.59771	2.50315	3.03709	0.00480501	0.00775143	-2.50751
ENSMUSG00000082755	Gm8692	1.59667	1.74405	2.38429	0.0233976	0.0354314	-3.75524
ENSMUSG00000059554	Ccdc28a	1.59522	1.54369	2.13881	0.0404139	0.0594264	-4.15867
ENSMUSG00000050174	Nudt6	1.59487	1.4727	2.09074	0.0448191	0.0655454	-4.24447
ENSMUSG00000009214	Mymk	1.59423	1.84703	1.94134	0.0613287	0.0879181	-4.53054
ENSMUSG00000107448	ENSMUSG00000107448	1.59417	1.77084	2.30945	0.0277272	0.0416718	-3.89164
ENSMUSG00000030678	Maz	1.59416	2.03757	2.52954	0.0167049	0.0256693	-3.50723
ENSMUSG00000002083	Bbc3	1.594	1.96299	2.46464	0.0194422	0.0297004	-3.65078
ENSMUSG00000024030	Abcg1	1.59391	2.64025	2.72102	0.0105641	0.0165545	-3.24231
ENSMUSG00000025870	Arl10	1.59297	2.14888	2.69502	0.0112524	0.0175931	-3.20292
ENSMUSG00000118071	ENSMUSG00000118071	1.59056	1.39286	2.07338	0.046511	0.0678922	-4.24057
ENSMUSG00000055407	Map6	1.59053	1.6674	2.12394	0.0417341	0.0612666	-4.21776
ENSMUSG00000097650	4921507G05Rik	1.59052	1.09393	1.98046	0.05656	0.0815193	-4.36065
ENSMUSG00000117743	ENSMUSG00000117743	1.5886	2.51657	2.76596	0.00946627	0.0148833	-3.1233
ENSMUSG00000040447	Spns2	1.58849	1.60161	2.24655	0.031912	0.0475564	-3.99798
ENSMUSG00000120983	ENSMUSG00000120983	1.58845	2.26141	2.66287	0.0121611	0.0189585	-3.30222
ENSMUSG00000097078	ENSMUSG00000097078	1.58715	1.62445	2.037	0.0502415	0.0730252	-4.36046
ENSMUSG00000087385	Frg2f1	1.58626	1.15552	1.93394	0.0622686	0.0891937	-4.4254
ENSMUSG00000049502	Dtx3l	1.58453	1.5673	2.03753	0.0501854	0.0729566	-4.35108
ENSMUSG00000024395	Lims2	1.58384	2.04544	2.16867	0.0378756	0.0559172	-4.23624
ENSMUSG00000082675	ENSMUSG00000082675	1.58318	1.37875	2.03181	0.050794	0.0737711	-4.31634
ENSMUSG00000053574	4930563E22Rik	1.58265	1.7036	2.25756	0.0311413	0.0464565	-3.9944
ENSMUSG00000021572	Cep72	1.58251	1.48835	2.14566	0.0398192	0.0586002	-4.12918
ENSMUSG00000019933	Mrln	1.58098	1.38241	2.00807	0.0533921	0.077219	-4.38852
ENSMUSG00000027994	Mcub	1.58067	1.72267	2.32252	0.0269219	0.0405099	-3.88692
ENSMUSG00000065818	Snord35a	1.58047	1.16093	1.90934	0.0654854	0.0934795	-4.51247
ENSMUSG00000082456	Gm11598	1.58047	1.73636	2.37067	0.0241369	0.0364837	-3.80291
ENSMUSG00000032705	Exd2	1.58035	1.80074	2.24596	0.0319539	0.0476089	-4.03009
ENSMUSG00000071711	Mpst	1.58006	1.8997	2.31554	0.0273491	0.0411294	-3.91849
ENSMUSG00000045100	Slc25a26	1.57967	2.79681	3.13225	0.00376451	0.00611071	-2.34544
ENSMUSG00000046791	Riox1	1.57954	1.79412	2.29997	0.0283243	0.0424974	-3.92217
ENSMUSG00000025279	Dnase1l3	1.57931	1.56446	2.10353	0.0436077	0.0638503	-4.23844
ENSMUSG00000109147	ENSMUSG00000109147	1.57902	2.27167	2.75168	0.00980294	0.0154002	-3.1074
ENSMUSG00000111030	ENSMUSG00000111030	1.57882	2.31214	2.51805	0.0171621	0.0263416	-3.5995
ENSMUSG00000028040	Efna4	1.57761	1.90706	2.35878	0.024799	0.0374368	-3.83989
ENSMUSG00000025359	Pmel	1.57736	1.88859	2.38496	0.0233621	0.0353825	-3.76899
ENSMUSG00000026880	Stom	1.57686	1.76551	2.34254	0.0257302	0.0387931	-3.85208
ENSMUSG00000027107	Chrna1	1.57663	1.9269	2.55327	0.0157962	0.0243308	-3.4609
ENSMUSG00000103823	Gm7899	1.57635	1.98199	2.45138	0.0200498	0.030574	-3.66268
ENSMUSG00000046731	Kctd11	1.5753	1.34408	1.98167	0.0564183	0.0813371	-4.39506
ENSMUSG00000044005	Gls2	1.57497	1.71856	2.30386	0.0280778	0.0421505	-3.91453
ENSMUSG00000111131	ENSMUSG00000111131	1.57486	1.84596	2.34401	0.0256449	0.03867	-3.86865
ENSMUSG00000038178	Slc43a2	1.57341	2.20242	2.57699	0.0149333	0.0230699	-3.43711
ENSMUSG00000036833	Pnpla7	1.57168	1.9779	2.33769	0.0260146	0.0392137	-3.91711
ENSMUSG00000064115	Cadm2	1.57118	1.5708	2.18334	0.0366815	0.0542555	-4.09996
ENSMUSG00000035397	Klf16	1.56921	2.05007	2.59373	0.0143511	0.022217	-3.40743
ENSMUSG00000074576	Mocs3	1.56623	1.02353	1.92572	0.0633285	0.0906499	-4.44398
ENSMUSG00000054474	Thnsl2	1.5659	1.31185	2.06299	0.0475507	0.0693292	-4.27572
ENSMUSG00000104724	ENSMUSG00000104724	1.56505	1.12933	1.8982	0.0669886	0.0954747	-4.48438
ENSMUSG00000031934	Panx1	1.56462	2.32627	2.6847	0.0115371	0.0180265	-3.25602
ENSMUSG00000107724	ENSMUSG00000107724	1.56331	2.01182	2.40326	0.0224026	0.0339871	-3.74744
ENSMUSG00000024778	Fas	1.56254	1.45198	2.16523	0.0381609	0.0562995	-4.11231
ENSMUSG00000037259	Dzank1	1.56145	1.14097	1.91366	0.0649095	0.0927217	-4.50885
ENSMUSG00000105144	Rpl21-ps11	1.56131	1.48611	2.1403	0.0402837	0.0592514	-4.1679
ENSMUSG00000082417	ENSMUSG00000082417	1.56054	1.52618	2.16388	0.0382733	0.0564589	-4.12335
ENSMUSG00000082120	ENSMUSG00000082120	1.55881	1.467	2.16319	0.0383311	0.0565388	-4.12876
ENSMUSG00000100555	ENSMUSG00000100555	1.55833	2.1252	2.45969	0.019667	0.030031	-3.69942
ENSMUSG00000025592	Dach2	1.55817	1.25719	1.88133	0.0693212	0.0985952	-4.53483
ENSMUSG00000067199	Frat1	1.55565	1.38741	2.05706	0.0481532	0.0701837	-4.30571
ENSMUSG00000026307	Scly	1.55529	1.82465	2.39722	0.0227155	0.0344374	-3.75775
ENSMUSG00000030495	Slc7a10	1.55476	2.26672	2.6654	0.0120874	0.0188504	-3.27499
ENSMUSG00000098702	1500015A07Rik	1.55323	1.97242	2.2468	0.0318947	0.047534	-4.01211
ENSMUSG00000043398	Gpr135	1.55321	1.65288	2.24171	0.0322566	0.0480298	-4.00413
ENSMUSG00000060733	Ipmk	1.55223	2.63149	2.95472	0.00592061	0.00947173	-2.73084
ENSMUSG00000091058	ENSMUSG00000091058	1.55169	1.34459	1.94824	0.0604629	0.08677	-4.44352
ENSMUSG00000069083	Gm10259	1.55156	1.47778	1.97979	0.0566396	0.081623	-4.42527
ENSMUSG00000110924	Gm40518	1.54987	1.41075	2.15811	0.0387569	0.0571236	-4.12649
ENSMUSG00000017734	Dbndd2	1.54838	1.22781	1.89096	0.0679809	0.0967921	-4.54069
ENSMUSG00000050312	Nsun3	1.54762	1.79578	2.27352	0.0300525	0.0449421	-3.95142
ENSMUSG00000035873	Pawr	1.54715	1.54677	1.99058	0.0553803	0.0799322	-4.40745
ENSMUSG00000054434	Tmem120b	1.547	1.39071	1.94445	0.0609368	0.0874031	-4.44148
ENSMUSG00000026620	Mark1	1.54626	2.3767	2.68038	0.011658	0.0182061	-3.27874
ENSMUSG00000115624	ENSMUSG00000115624	1.54616	2.36778	2.61371	0.0136834	0.0212232	-3.41656
ENSMUSG00000121069	ENSMUSG00000121069	1.546	2.45002	2.69717	0.011194	0.0175083	-3.25466
ENSMUSG00000109038	ENSMUSG00000109038	1.54569	1.73547	2.17797	0.0371147	0.054862	-4.15237
ENSMUSG00000027338	Prnd	1.54553	1.91777	2.29876	0.0284013	0.0426069	-3.93096
ENSMUSG00000105773	4930563F08Rik	1.5445	2.01818	2.30861	0.0277794	0.0417472	-3.96495
ENSMUSG00000044468	Tent5c	1.54368	2.51289	2.53377	0.0165396	0.0254244	-3.63313
ENSMUSG00000081798	ENSMUSG00000081798	1.54365	1.88592	2.29929	0.0283673	0.0425589	-3.94804
ENSMUSG00000086119	ENSMUSG00000086119	1.54264	1.39737	2.11445	0.0425959	0.0624545	-4.2081
ENSMUSG00000067825	Pex26	1.54183	1.84365	2.23576	0.0326849	0.0486303	-4.05297
ENSMUSG00000023034	Nr4a1	1.54176	1.73891	2.2836	0.0293828	0.043996	-3.95448
ENSMUSG00000073856	Iqck	1.54171	2.42646	2.77799	0.00919101	0.0144623	-3.07995
ENSMUSG00000054676	1600014C10Rik	1.54059	1.81635	2.35385	0.0250785	0.0378452	-3.83566
ENSMUSG00000117527	ENSMUSG00000117527	1.54011	1.37723	2.11689	0.0423729	0.0621574	-4.18946
ENSMUSG00000005803	Sqor	1.53957	2.07423	2.36637	0.0243741	0.0368343	-3.86314
ENSMUSG00000026058	Khdrbs2	1.53893	1.40722	2.00958	0.053224	0.0770072	-4.36309
ENSMUSG00000117956	ENSMUSG00000117956	1.53885	1.56969	1.95471	0.0596612	0.0857116	-4.49392
ENSMUSG00000096904	Lamtor3-ps	1.53837	1.62841	2.18915	0.0362184	0.053604	-4.11282
ENSMUSG00000051977	Prdm9	1.53827	1.57204	2.12184	0.0419237	0.0615323	-4.20074
ENSMUSG00000055305	Zfp93	1.5373	1.86711	2.10382	0.0435804	0.0638148	-4.32775
ENSMUSG00000091475	Cerox1	1.53702	1.36549	2.01778	0.0523162	0.0758015	-4.37357
ENSMUSG00000020902	Ntn1	1.5351	2.63856	2.53799	0.016376	0.0251839	-3.62571
ENSMUSG00000065750	Gm23346	1.53488	2.16182	2.39958	0.0225925	0.0342559	-3.82029
ENSMUSG00000032443	Zcwpw2	1.53461	2.10902	2.55066	0.0158937	0.0244739	-3.49872
ENSMUSG00000019326	Aoc3	1.53387	2.25226	2.52016	0.0170776	0.0262194	-3.58012
ENSMUSG00000087449	ENSMUSG00000087449	1.53332	2.23044	2.30581	0.0279547	0.041984	-4.00611
ENSMUSG00000045251	Zfp688	1.53268	2.22425	2.49423	0.0181467	0.0277969	-3.65104
ENSMUSG00000038527	C1rl	1.52857	1.92513	2.22561	0.0334264	0.0496748	-4.10205
ENSMUSG00000064267	Hvcn1	1.52838	1.67885	2.2213	0.0337467	0.0501368	-4.06565
ENSMUSG00000032802	Srxn1	1.52798	1.66333	2.14563	0.0398218	0.0586002	-4.19838
ENSMUSG00000029033	Acap3	1.52628	2.24571	2.49137	0.0182684	0.0279773	-3.63711
ENSMUSG00000072714	Rpl21-ps4	1.52618	1.53086	2.00386	0.0538654	0.0778667	-4.39086
ENSMUSG00000114016	ENSMUSG00000114016	1.52209	1.83931	2.24174	0.0322548	0.0480298	-4.02509
ENSMUSG00000030051	Aplf	1.52057	1.86313	2.16616	0.0380837	0.0562011	-4.1995
ENSMUSG00000053581	Zfand2a	1.52019	1.48616	1.98684	0.0558144	0.0804989	-4.43461
ENSMUSG00000052316	Lrrc15	1.51859	1.28244	1.96418	0.0585044	0.0841742	-4.41888
ENSMUSG00000071648	Rom1	1.51825	1.74739	2.15369	0.0391313	0.0576556	-4.20109
ENSMUSG00000041144	Dnah7b	1.5176	1.78994	2.14289	0.0400592	0.0589332	-4.21046
ENSMUSG00000025207	Sema4g	1.51538	2.1784	2.4668	0.019345	0.0295583	-3.6738
ENSMUSG00000074577	Ripor3	1.51526	1.73301	2.06506	0.047342	0.0690344	-4.30829
ENSMUSG00000059970	Hspa2	1.51153	1.86686	2.29341	0.0287445	0.0430855	-3.96315
ENSMUSG00000096914	Galntl6	1.51151	1.59016	2.14497	0.0398787	0.0586799	-4.18016
ENSMUSG00000029016	Clcn6	1.51058	2.52433	2.67622	0.011776	0.0183822	-3.31689
ENSMUSG00000110344	ENSMUSG00000110344	1.51015	1.54675	2.06721	0.0471259	0.068752	-4.28871
ENSMUSG00000030693	Klk10	1.50971	1.84987	2.20984	0.0346098	0.0513548	-4.14715
ENSMUSG00000047098	Rnf31	1.50939	2.49478	2.7354	0.0102006	0.015999	-3.18386
ENSMUSG00000090559	ENSMUSG00000090559	1.50667	1.81698	2.05541	0.0483215	0.0704146	-4.37389
ENSMUSG00000020635	Fkbp1b	1.50626	2.01113	2.20976	0.0346157	0.05136	-4.14585
ENSMUSG00000113843	Gm6129	1.50611	1.40238	1.96851	0.0579812	0.0834439	-4.43752
ENSMUSG00002075501	ENSMUSG00002075501	1.50564	2.49818	2.66883	0.0119878	0.0187006	-3.34261
ENSMUSG00000107443	ENSMUSG00000107443	1.50505	1.6719	2.13318	0.0409098	0.0601061	-4.23151
ENSMUSG00000060962	Dmkn	1.50485	1.71711	2.21906	0.0339134	0.0503739	-4.10056
ENSMUSG00000022828	Gtf2e1	1.50388	2.74351	2.65387	0.0124276	0.0193569	-3.40485
ENSMUSG00000027459	Fam110a	1.50371	2.08808	2.4092	0.0220994	0.0335535	-3.78511
ENSMUSG00000097287	ENSMUSG00000097287	1.50368	2.14235	2.35319	0.0251162	0.0378968	-3.89633
ENSMUSG00000116811	ENSMUSG00000116811	1.50277	2.30963	2.26044	0.0309421	0.046182	-4.09059
ENSMUSG00000080797	Gm15760	1.50249	1.79013	2.29742	0.028487	0.0427176	-3.94352
ENSMUSG00000079445	B3gnt7	1.50182	1.93344	2.10152	0.0437961	0.064113	-4.35109
ENSMUSG00000086533	ENSMUSG00000086533	1.50159	1.38858	1.9962	0.0547352	0.0790598	-4.39967
ENSMUSG00000020810	Cygb	1.50154	2.16568	2.45673	0.0198023	0.0302246	-3.69805
ENSMUSG00000120076	ENSMUSG00000120076	1.50149	1.30693	1.87549	0.070144	0.0996594	-4.57921
ENSMUSG00000021285	Ppp1r13b	1.50103	2.22334	2.61534	0.01363	0.0211451	-3.38968
ENSMUSG00000027716	Trpc3	1.50053	1.27094	1.91815	0.0643175	0.0919559	-4.48514
ENSMUSG00000037890	Wdr19	1.50046	2.93386	2.86458	0.00742012	0.0117719	-2.9894
ENSMUSG00000115600	ENSMUSG00000115600	1.50036	2.28311	2.50998	0.01749	0.0268274	-3.5963
ENSMUSG00000054435	Gimap4	1.49982	2.48129	2.58398	0.0146876	0.0227115	-3.49088
ENSMUSG00000061992	Gm4953	1.49935	1.49701	2.04705	0.0491855	0.0716101	-4.34803
ENSMUSG00000089967	ENSMUSG00000089967	1.49906	1.4081	2.01533	0.0525863	0.0761671	-4.36751
ENSMUSG00000021441	Cts6	1.49787	2.03097	2.39476	0.0228439	0.0346222	-3.80155
ENSMUSG00000116802	Gm5165	1.49721	2.45835	2.46344	0.0194963	0.029781	-3.76268
ENSMUSG00000100967	ENSMUSG00000100967	1.49611	1.36921	2.01745	0.0523527	0.0758438	-4.35895
ENSMUSG00000085072	ENSMUSG00000085072	1.49586	1.27209	1.89102	0.0679729	0.0967871	-4.53919
ENSMUSG00000030353	Tead4	1.49381	1.36561	1.95608	0.059492	0.0854857	-4.4804
ENSMUSG00002075115	ENSMUSG00002075115	1.4938	1.63417	2.192	0.0359928	0.0532958	-4.10671
ENSMUSG00000028782	Adgrb2	1.49077	1.42182	1.91945	0.0641461	0.0917354	-4.50302
ENSMUSG00000084024	ENSMUSG00000084024	1.49038	1.44155	2.08437	0.0454337	0.0664011	-4.27019
ENSMUSG00000048814	Lonrf2	1.4903	1.13778	1.88681	0.0685559	0.0975458	-4.52914
ENSMUSG00000008734	Gprc5b	1.48835	2.37437	2.6354	0.0129911	0.0202023	-3.37552
ENSMUSG00000091736	Yy2	1.48806	1.80201	2.17993	0.0369562	0.0546391	-4.14841
ENSMUSG00000038984	Tspyl5	1.48761	1.53169	1.91671	0.0645074	0.092178	-4.58126
ENSMUSG00000020319	Wdpcp	1.48721	2.03954	2.34029	0.0258619	0.038989	-3.90797
ENSMUSG00000061894	Zscan20	1.48716	1.48759	2.0452	0.0493783	0.0718762	-4.34853
ENSMUSG00000072381	ENSMUSG00000072381	1.4871	1.8982	2.29118	0.0288884	0.0432891	-3.96776
ENSMUSG00000072640	Lyrm9	1.48642	2.01387	2.02899	0.051097	0.0741709	-4.46102
ENSMUSG00000074250	Gm10653	1.48427	2.2634	2.48248	0.0186514	0.0285414	-3.69137
ENSMUSG00000004996	Mri1	1.48386	2.6956	2.88043	0.00713297	0.0113332	-2.90738
ENSMUSG00000031767	Nudt7	1.48354	1.61202	2.04322	0.0495853	0.0721578	-4.34314
ENSMUSG00000017861	Mybl2	1.48337	2.29084	2.58671	0.0145928	0.0225699	-3.4632
ENSMUSG00000095681	Gm8281	1.48208	1.58236	2.05607	0.0482546	0.070322	-4.34528
ENSMUSG00000104720	ENSMUSG00000104720	1.48108	1.28297	1.92767	0.0630758	0.0903014	-4.4918
ENSMUSG00000016552	Foxred2	1.48009	1.81459	2.16778	0.0379495	0.0560146	-4.20844
ENSMUSG00002075271	ENSMUSG00002075271	1.47774	1.31783	1.98706	0.0557881	0.0804665	-4.40607
ENSMUSG00000022032	Scara5	1.4767	2.41845	2.5823	0.0147465	0.0227976	-3.50908
ENSMUSG00000109812	ENSMUSG00000109812	1.47612	2.68878	2.90466	0.00671397	0.0106905	-2.84642
ENSMUSG00000043644	0610009L18Rik	1.47587	1.71603	2.08787	0.0450953	0.0659382	-4.30375
ENSMUSG00000039903	Eva1c	1.47437	1.13788	1.87669	0.0699747	0.099452	-4.5611
ENSMUSG00000082878	ENSMUSG00000082878	1.47367	1.837	2.1758	0.0372916	0.0551084	-4.15611
ENSMUSG00000106757	ENSMUSG00000106757	1.47289	2.21366	2.37218	0.0240539	0.0363659	-3.85977
ENSMUSG00000061536	Sec22c	1.47272	2.27375	2.43177	0.0209798	0.0319215	-3.77525
ENSMUSG00000041538	H2-Ob	1.47219	1.74274	2.11628	0.0424284	0.0622302	-4.26412
ENSMUSG00000019732	Calr3	1.47199	1.25312	1.90779	0.0656919	0.0937579	-4.51139
ENSMUSG00000117891	ENSMUSG00000117891	1.47176	1.67332	2.07079	0.0467683	0.068249	-4.31856
ENSMUSG00000115317	ENSMUSG00000115317	1.46927	1.91633	2.0178	0.0523137	0.0758015	-4.47425
ENSMUSG00000100235	ENSMUSG00000100235	1.4682	1.71544	2.0809	0.0457715	0.0668628	-4.33756
ENSMUSG00000071713	Csf2rb	1.46805	2.05688	2.38934	0.0231289	0.0350467	-3.80676
ENSMUSG00000097679	ENSMUSG00000097679	1.4673	2.05183	2.45015	0.0201066	0.0306585	-3.70019
ENSMUSG00000078772	ENSMUSG00000078772	1.46673	1.75222	2.07055	0.0467919	0.0682788	-4.3666
ENSMUSG00000024421	Lama3	1.46452	1.44068	1.96108	0.0588808	0.0846531	-4.46969
ENSMUSG00000078994	Zfp429	1.46375	1.41839	2.03365	0.0505977	0.073496	-4.35492
ENSMUSG00000038895	Zfp653	1.4636	2.22523	2.17715	0.0371817	0.0549535	-4.27394
ENSMUSG00000039716	Dock3	1.46256	1.2866	1.90222	0.0664426	0.0947343	-4.53182
ENSMUSG00000001665	Gstt3	1.4625	1.87053	2.29841	0.0284233	0.042634	-3.96589
ENSMUSG00000103217	ENSMUSG00000103217	1.46138	1.8725	2.17727	0.0371721	0.0549432	-4.1665
ENSMUSG00000114458	ENSMUSG00000114458	1.46061	1.25824	1.90484	0.0660881	0.0942666	-4.52825
ENSMUSG00000025533	Asl	1.46036	1.71045	2.13229	0.0409881	0.0602128	-4.22194
ENSMUSG00000031893	Tsnaxip1	1.46026	1.3898	1.94785	0.0605116	0.086834	-4.46435
ENSMUSG00000071550	Cfap44	1.4594	1.57344	2.0114	0.0530217	0.0767562	-4.40203
ENSMUSG00000067220	Cnga1	1.45867	3.18995	2.69683	0.0112031	0.0175213	-3.45073
ENSMUSG00000020715	Ern1	1.45826	1.67061	2.05474	0.0483909	0.070511	-4.38011
ENSMUSG00000049321	Zfp2	1.45708	1.60363	2.00749	0.0534576	0.0773085	-4.41006
ENSMUSG00000104524	ENSMUSG00000104524	1.45556	1.62036	2.04547	0.0493499	0.0718397	-4.34876
ENSMUSG00000073791	Efcab7	1.45486	1.60639	1.91324	0.0649656	0.0927955	-4.52157
ENSMUSG00000081968	Rpl23a-ps2	1.45322	1.52751	2.00127	0.0541577	0.0782683	-4.41406
ENSMUSG00000023009	Nckap5l	1.45151	2.08076	2.32141	0.0269899	0.0406093	-3.95684
ENSMUSG00000078202	Nrarp	1.45106	1.87533	2.16249	0.0383894	0.0566171	-4.19495
ENSMUSG00000003680	Gm2518	1.45099	1.65952	2.10409	0.0435546	0.0637814	-4.27926
ENSMUSG00000113965	ENSMUSG00000113965	1.45098	1.83059	2.0362	0.050326	0.0731361	-4.40258
ENSMUSG00000092241	Gm20522	1.45047	1.46382	1.95389	0.0597618	0.0858445	-4.47259
ENSMUSG00000091455	Otogl	1.45031	1.90105	2.26612	0.0305526	0.0456388	-4.03564
ENSMUSG00002075656	ENSMUSG00002075656	1.44853	1.72873	2.09191	0.0447074	0.0653978	-4.30692
ENSMUSG00000060216	Arrb2	1.44769	2.28793	2.47499	0.0189797	0.0290209	-3.69482
ENSMUSG00000023243	Kcnk5	1.44753	2.27188	2.49555	0.018091	0.0277156	-3.66666
ENSMUSG00000054934	Kcnmb4	1.44648	1.75463	2.16591	0.0381042	0.0562275	-4.19503
ENSMUSG00000026632	Tatdn3	1.44616	1.3188	1.90765	0.0657115	0.0937796	-4.53372
ENSMUSG00000027339	Rassf2	1.44592	2.74218	2.49687	0.0180351	0.0276379	-3.74655
ENSMUSG00000078452	Raet1a	1.44551	2.26885	2.47402	0.0190226	0.0290824	-3.68267
ENSMUSG00000100002	Gm29642	1.4445	2.17091	2.20522	0.0349631	0.0518467	-4.19822
ENSMUSG00000029919	Hpgds	1.44447	2.1363	2.21007	0.0345922	0.0513323	-4.18615
ENSMUSG00000091780	Sco2	1.44389	1.75339	2.20281	0.0351491	0.0521043	-4.11412
ENSMUSG00000039431	Mtmr7	1.44283	2.202	2.38353	0.0234383	0.0354904	-3.84897
ENSMUSG00000028108	Ecm1	1.44156	3.02952	2.93803	0.00617483	0.00986145	-2.84104
ENSMUSG00000097456	Gm16958	1.44051	2.20785	2.28617	0.0292141	0.0437588	-4.03831
ENSMUSG00000025154	Arhgap19	1.43972	1.59679	1.93562	0.0620538	0.0889097	-4.52681
ENSMUSG00000031079	Zfp300	1.4344	2.07283	2.20621	0.0348869	0.0517408	-4.16732
ENSMUSG00000028460	Sit1	1.434	2.00591	2.28347	0.0293916	0.0440061	-4.01013
ENSMUSG00000027487	Cdk5rap1	1.43244	1.43063	1.89079	0.0680046	0.0968193	-4.59181
ENSMUSG00000102481	ENSMUSG00000102481	1.43198	1.50496	1.96274	0.0586784	0.0843961	-4.49996
ENSMUSG00000071723	Gspt2	1.43163	2.35822	2.34934	0.0253369	0.038219	-3.9811
ENSMUSG00000004698	Hdac9	1.4304	2.16786	2.26609	0.030555	0.0456392	-4.07543
ENSMUSG00000062551	Prl2c1	1.42811	3.34195	2.94517	0.00606479	0.00969224	-2.88427
ENSMUSG00002075855	ENSMUSG00002075855	1.4281	1.90262	1.94171	0.0612817	0.0878566	-4.52732
ENSMUSG00000098098	Bvht	1.42802	1.88043	2.16768	0.0379575	0.0560227	-4.19989
ENSMUSG00000030519	Apba2	1.428	1.83401	2.0443	0.0494725	0.0720035	-4.40117
ENSMUSG00000022179	4931414P19Rik	1.4275	1.85533	1.96164	0.0588123	0.0845603	-4.58181
ENSMUSG00000070327	Rnf213	1.4263	2.29786	2.35057	0.025266	0.0381174	-3.92535
ENSMUSG00000055866	Per2	1.42393	2.04889	2.20574	0.0349232	0.0517911	-4.15104
ENSMUSG00000048997	Atxn7l2	1.42392	1.96625	2.20788	0.034759	0.0515618	-4.1422
ENSMUSG00000108435	ENSMUSG00000108435	1.42253	2.02528	2.33061	0.026435	0.0398193	-3.93977
ENSMUSG00000088025	Rprl3	1.42236	1.66011	2.04371	0.0495344	0.0720886	-4.39088
ENSMUSG00000120150	ENSMUSG00000120150	1.4206	1.62662	2.0165	0.0524565	0.0759842	-4.41306
ENSMUSG00000083346	Gm8260	1.41869	1.55188	1.93975	0.0615302	0.0881891	-4.52499
ENSMUSG00000117505	ENSMUSG00000117505	1.41859	2.13215	2.17559	0.0373085	0.0551295	-4.22718
ENSMUSG00000002007	Srpk3	1.41689	1.7532	1.95188	0.06001	0.0861722	-4.52668
ENSMUSG00000097261	ENSMUSG00000097261	1.41673	1.44984	1.92949	0.0628403	0.0899824	-4.54219
ENSMUSG00000020752	Recql5	1.41636	1.62702	2.01833	0.0522559	0.0757296	-4.42287
ENSMUSG00000000197	Nalcn	1.41619	1.91463	2.15666	0.0388792	0.057296	-4.2383
ENSMUSG00000032715	Trib3	1.41576	1.48528	1.87645	0.0700092	0.0994878	-4.63701
ENSMUSG00000086514	Gm11747	1.41553	2.06547	1.9971	0.0546325	0.0789223	-4.54087
ENSMUSG00000071256	Zfp213	1.41467	1.82228	2.16387	0.0382742	0.0564589	-4.19354
ENSMUSG00000020785	Camkk1	1.41451	1.79282	2.10971	0.0430322	0.0630509	-4.28762
ENSMUSG00000049134	Nrap	1.41417	2.72215	2.32891	0.0265366	0.0399553	-4.04796
ENSMUSG00000083170	ENSMUSG00000083170	1.4135	1.80055	2.00923	0.0532629	0.0770583	-4.46594
ENSMUSG00000000532	Acvr1b	1.41313	2.03416	2.27866	0.0297095	0.0444572	-4.02935
ENSMUSG00000020340	Cyfip2	1.41297	1.46392	1.91707	0.0644596	0.092122	-4.55954
ENSMUSG00000019850	Tnfaip3	1.41296	1.87109	2.19148	0.0360336	0.0533526	-4.17782
ENSMUSG00000008658	Rbfox1	1.412	1.73427	1.91043	0.065339	0.0932852	-4.61222
ENSMUSG00000031823	Zdhhc7	1.40865	2.7592	2.84129	0.00786213	0.0124455	-3.01127
ENSMUSG00000026080	Chst10	1.40621	1.64521	2.0055	0.0536811	0.0776094	-4.4585
ENSMUSG00000022422	Dscc1	1.40618	2.34943	2.47835	0.0188318	0.0288092	-3.70403
ENSMUSG00000020598	Nrcam	1.40515	1.96367	1.99236	0.0551755	0.0796581	-4.50338
ENSMUSG00000027298	Tyro3	1.40367	1.89443	2.22115	0.0337574	0.0501492	-4.1264
ENSMUSG00000024672	Ms4a7	1.40298	1.75731	2.05612	0.0482491	0.0703187	-4.37768
ENSMUSG00000058700	Rpl21-ps12	1.40214	2.87456	2.89778	0.00683055	0.0108713	-2.90786
ENSMUSG00000027615	Hps3	1.40094	1.86946	1.95363	0.0597946	0.0858859	-4.57024
ENSMUSG00000036854	Hspb6	1.4006	2.22473	2.25455	0.0313498	0.0467545	-4.12588
ENSMUSG00000038312	Edem2	1.39993	2.58141	2.4419	0.0204947	0.031219	-3.82794
ENSMUSG00000031805	Jak3	1.3987	1.722	2.10812	0.0431792	0.0632621	-4.28874
ENSMUSG00000104094	ENSMUSG00000104094	1.39827	1.73821	1.91241	0.0650758	0.0929344	-4.58749
ENSMUSG00000113027	ENSMUSG00000113027	1.39809	3.17404	2.98745	0.00545082	0.00875425	-2.74796
ENSMUSG00000073236	2500004C02Rik	1.3973	2.05176	2.08639	0.0452375	0.0661281	-4.3664
ENSMUSG00000093545	Gm5871	1.39681	2.04111	2.27426	0.0300029	0.044871	-4.05906
ENSMUSG00000038208	Pgap3	1.39456	1.82815	1.9794	0.0566846	0.0816824	-4.54035
ENSMUSG00000115188	Gm46522	1.39419	1.6786	2.03772	0.0501651	0.072932	-4.39386
ENSMUSG00000053825	Ppfia2	1.39377	2.3442	2.45971	0.0196658	0.030031	-3.74073
ENSMUSG00000053334	Ficd	1.3936	2.09033	2.24601	0.0319503	0.0476068	-4.10503
ENSMUSG00000108825	ENSMUSG00000108825	1.39108	1.59349	1.99065	0.0553728	0.0799268	-4.4712
ENSMUSG00000024743	Syt7	1.39052	2.34923	2.4469	0.0202588	0.0308813	-3.76219
ENSMUSG00000103722	ENSMUSG00000103722	1.39025	1.61609	1.89469	0.0674675	0.0961058	-4.61001
ENSMUSG00000083836	ENSMUSG00000083836	1.38943	2.40234	2.27157	0.0301839	0.045126	-4.12877
ENSMUSG00000005763	Cd247	1.38943	1.4936	1.87592	0.0700842	0.0995811	-4.63986
ENSMUSG00000084094	Gm13961	1.38841	1.45705	1.87823	0.069757	0.0991689	-4.62698
ENSMUSG00000107092	ENSMUSG00000107092	1.38797	2.00056	2.25452	0.0313524	0.0467551	-4.07524
ENSMUSG00000018648	Dusp14	1.38776	1.6111	1.91299	0.0649986	0.0928365	-4.58976
ENSMUSG00000044951	Mylk4	1.38752	2.04887	1.95359	0.0597991	0.0858866	-4.63037
ENSMUSG00000053647	Gper1	1.38641	2.0942	2.23524	0.0327227	0.0486831	-4.13866
ENSMUSG00000034037	Fgd5	1.38564	2.25022	2.26213	0.0308258	0.0460244	-4.07714
ENSMUSG00000120732	ENSMUSG00000120732	1.38452	2.34492	2.43731	0.0207131	0.0315405	-3.80209
ENSMUSG00000037139	Myom3	1.38368	2.27289	1.96342	0.0585955	0.0842882	-4.66286
ENSMUSG00000085310	ENSMUSG00000085310	1.38172	2.17891	2.31178	0.027582	0.0414623	-4.00992
ENSMUSG00000112454	ENSMUSG00000112454	1.38145	1.63089	2.01056	0.053115	0.0768651	-4.43576
ENSMUSG00000085028	Slc2a4rg-ps	1.37953	2.12452	2.26015	0.0309623	0.0462088	-4.08736
ENSMUSG00000058073	ENSMUSG00000058073	1.37447	2.03977	2.18579	0.036486	0.0539813	-4.22124
ENSMUSG00000108591	Particl	1.3744	1.72387	1.95928	0.0591	0.0849397	-4.55871
ENSMUSG00000111345	ENSMUSG00000111345	1.37344	2.48658	2.38086	0.0235818	0.0356951	-3.93312
ENSMUSG00000092805	ENSMUSG00000092805	1.372	2.45659	2.31647	0.0272918	0.0410462	-4.05279
ENSMUSG00000108350	ENSMUSG00000108350	1.37174	2.08445	2.27282	0.0300995	0.0450091	-4.05673
ENSMUSG00000083332	Gm7599	1.37073	1.78655	2.08078	0.0457828	0.0668749	-4.35465
ENSMUSG00000093598	ENSMUSG00000093598	1.36866	2.06712	2.20744	0.034793	0.0516051	-4.16854
ENSMUSG00000105071	ENSMUSG00000105071	1.36813	2.11281	2.06587	0.0472605	0.0689202	-4.43142
ENSMUSG00000048387	Osr1	1.36717	2.6543	2.55322	0.015798	0.0243318	-3.60965
ENSMUSG00000087405	ENSMUSG00000087405	1.36667	2.25883	2.33121	0.0263987	0.0397686	-3.99186
ENSMUSG00000056019	Zfp709	1.36625	2.20646	2.03266	0.0507029	0.0736438	-4.52763
ENSMUSG00000107158	ENSMUSG00000107158	1.36385	1.67295	1.9256	0.0633437	0.0906608	-4.59813
ENSMUSG00000033253	Szt2	1.36102	1.79907	2.11559	0.0424914	0.0623098	-4.29699
ENSMUSG00000113585	ENSMUSG00000113585	1.35936	1.63278	1.8918	0.0678651	0.0966529	-4.66313
ENSMUSG00000098041	ENSMUSG00000098041	1.35633	2.20169	2.17554	0.0373128	0.055132	-4.24014
ENSMUSG00000001508	Sgca	1.35608	1.77031	1.973	0.0574436	0.0827147	-4.51265
ENSMUSG00000111605	ENSMUSG00000111605	1.356	1.9788	2.13497	0.0407519	0.0598863	-4.28098
ENSMUSG00000050846	Zfp623	1.35077	2.01938	2.22715	0.0333129	0.0495094	-4.13877
ENSMUSG00000110615	ENSMUSG00000110615	1.34726	2.25864	2.26194	0.0308387	0.0460372	-4.11765
ENSMUSG00000073985	ENSMUSG00000073985	1.34504	2.13386	2.24865	0.0317639	0.0473456	-4.10496
ENSMUSG00000104293	ENSMUSG00000104293	1.34449	2.10164	2.27075	0.0302393	0.0452056	-4.07444
ENSMUSG00000091050	ENSMUSG00000091050	1.33842	2.03339	2.17884	0.0370447	0.0547662	-4.24446
ENSMUSG00000024301	Kifc5b	1.332	2.47862	2.3481	0.0254079	0.038318	-3.99627
ENSMUSG00000091754	Gm3636	1.3318	1.53551	1.90065	0.0666549	0.095018	-4.61327
ENSMUSG00000005980	Dnase1	1.3306	2.74088	2.53791	0.016379	0.0251867	-3.6672
ENSMUSG00000017718	Afmid	1.328	2.14931	2.22864	0.0332036	0.0493539	-4.18264
ENSMUSG00000024427	Spry4	1.32601	1.98961	2.05797	0.0480606	0.0700583	-4.42927
ENSMUSG00000023094	Msrb2	1.32562	2.17822	2.02731	0.0512785	0.074414	-4.49668
ENSMUSG00000087327	ENSMUSG00000087327	1.32358	1.70812	2.01084	0.0530832	0.0768295	-4.46639
ENSMUSG00000046806	Cyren	1.32238	2.80718	2.61743	0.0135621	0.0210428	-3.51421
ENSMUSG00000064936	Gm23722	1.31995	1.78337	2.00131	0.0541529	0.0782683	-4.4959
ENSMUSG00000042978	Sbk1	1.31659	2.04646	1.97408	0.0573145	0.0825345	-4.58443
ENSMUSG00000041949	Tango6	1.31627	2.54265	2.38485	0.0233676	0.0353884	-3.93764
ENSMUSG00000105243	ENSMUSG00000105243	1.3142	2.21992	2.27808	0.0297481	0.0445118	-4.08047
ENSMUSG00000036820	Amdhd2	1.31081	2.05922	2.11873	0.042205	0.0619281	-4.34547
ENSMUSG00000050505	Pcdh20	1.30675	1.73892	1.90995	0.065403	0.0933704	-4.63464
ENSMUSG00000042429	Adora1	1.30645	2.09965	2.03452	0.050505	0.0733813	-4.49231
ENSMUSG00000107012	ENSMUSG00000107012	1.30584	2.22571	2.24626	0.0319327	0.0475839	-4.14483
ENSMUSG00000037553	Zdhhc18	1.2994	2.33475	2.20076	0.0353071	0.052335	-4.24173
ENSMUSG00000022793	B4galt4	1.29933	1.81401	1.97704	0.0569638	0.082046	-4.5467
ENSMUSG00000069633	Pex11g	1.298	1.91432	2.00122	0.0541639	0.0782717	-4.51205
ENSMUSG00000115414	ENSMUSG00000115414	1.29648	1.67692	1.90282	0.0663613	0.0946373	-4.64339
ENSMUSG00000110605	Gm32856	1.29563	1.69185	1.90681	0.065824	0.0939188	-4.63401
ENSMUSG00000097187	ENSMUSG00000097187	1.29477	1.91859	2.00865	0.053328	0.0771315	-4.49446
ENSMUSG00000033365	Ipo13	1.29435	2.16692	2.13951	0.040353	0.059341	-4.3382
ENSMUSG00000045176	Borcs6	1.29346	2.09553	2.02393	0.0516437	0.0749135	-4.51568
ENSMUSG00000073627	ENSMUSG00000073627	1.29338	1.93426	2.08155	0.0457082	0.0667841	-4.39242
ENSMUSG00000048772	Tmem53	1.29175	2.11511	1.9227	0.0637204	0.0911693	-4.68646
ENSMUSG00000004988	Fxyd4	1.28939	2.64818	2.37258	0.0240318	0.0363351	-3.98073
ENSMUSG00000097876	ENSMUSG00000097876	1.2831	1.99713	2.08663	0.0452143	0.0660987	-4.39251
ENSMUSG00000061702	Tmem91	1.2828	1.94017	1.9263	0.0632526	0.0905485	-4.66647
ENSMUSG00000109642	ENSMUSG00000109642	1.2812	2.10874	2.07083	0.0467647	0.0682484	-4.42136
ENSMUSG00000035868	Zfp983	1.27977	1.72499	1.89522	0.0673957	0.0960164	-4.65049
ENSMUSG00000018507	Trpv2	1.27897	2.01077	1.93406	0.0622539	0.0891785	-4.65426
ENSMUSG00000023159	Psg29	1.27817	2.44386	2.27587	0.029895	0.044719	-4.12368
ENSMUSG00000027827	Kcnab1	1.27723	1.92948	2.02166	0.0518911	0.0752418	-4.48036
ENSMUSG00000083477	ENSMUSG00000083477	1.27096	2.00095	1.96099	0.0588913	0.0846625	-4.61502
ENSMUSG00000107320	ENSMUSG00000107320	1.27007	1.82984	1.91283	0.0650197	0.0928605	-4.64009
ENSMUSG00000010529	Gm266	1.26941	1.98803	1.97905	0.0567262	0.0817313	-4.59552
ENSMUSG00000107529	ENSMUSG00000107529	1.26724	2.59129	2.36197	0.0246195	0.0371842	-3.97366
ENSMUSG00000019295	Tmem129	1.26684	2.52389	2.36028	0.0247148	0.0373122	-3.98213
ENSMUSG00000039244	Ents15	1.26565	2.01121	1.98002	0.0566121	0.0815889	-4.57738
ENSMUSG00000025608	Podxl	1.2641	2.62487	2.4136	0.0218768	0.0332368	-3.90065
ENSMUSG00000049422	Chchd10	1.26051	2.31294	2.18585	0.0364811	0.0539777	-4.27185
ENSMUSG00000050786	Ccdc126	1.2594	2.29527	2.1612	0.0384972	0.0567644	-4.31877
ENSMUSG00000018774	Cd68	1.25358	1.88638	1.95131	0.0600819	0.0862637	-4.59319
ENSMUSG00000025887	Casp12	1.25271	1.93388	1.95541	0.0595744	0.0855984	-4.61313
ENSMUSG00000097797	ENSMUSG00000097797	1.25175	2.16714	2.01908	0.0521736	0.0756206	-4.51318
ENSMUSG00000076387	Mir671	1.25166	1.85564	1.8965	0.0672206	0.0957862	-4.67739
ENSMUSG00000104706	ENSMUSG00000104706	1.2405	2.53976	2.01249	0.0529	0.0765955	-4.62702
ENSMUSG00000046152	Fut10	1.23078	1.9283	1.95052	0.0601798	0.0863869	-4.61754
ENSMUSG00000119954	ENSMUSG00000119954	1.22535	1.86754	1.91711	0.0644543	0.0921207	-4.66851
ENSMUSG00000117224	Gm49940	1.22151	1.92708	1.95492	0.0596354	0.0856803	-4.61531
ENSMUSG00000026126	Ptpn18	1.22128	2.46205	2.24058	0.0323379	0.0481441	-4.20622
ENSMUSG00000107802	ENSMUSG00000107802	1.21969	2.45224	2.15775	0.0387872	0.0571642	-4.35294
ENSMUSG00000095139	Pou3f2	1.21029	1.96822	1.96336	0.0586036	0.0842943	-4.60807
ENSMUSG00000000120	Ngfr	1.20805	2.66041	2.28567	0.0292471	0.0438051	-4.1614
ENSMUSG00000082478	ENSMUSG00000082478	1.1975	1.95153	1.91694	0.0644767	0.0921403	-4.68621
ENSMUSG00000114751	ENSMUSG00000114751	1.19578	1.96687	1.90619	0.0659067	0.0940205	-4.69313
ENSMUSG00000002871	Tpra1	1.19275	2.54486	2.08099	0.0457624	0.0668542	-4.51478
ENSMUSG00000119955	ENSMUSG00000119955	1.18673	1.97178	1.87725	0.0698956	0.0993528	-4.74962
ENSMUSG00000052353	Cemip	1.18414	2.41513	1.99597	0.0547611	0.079092	-4.64622
ENSMUSG00000115918	ENSMUSG00000115918	1.17288	2.07265	1.91723	0.0644382	0.0921038	-4.705
ENSMUSG00000024042	Sik1	1.17252	2.08426	1.89969	0.066785	0.0951971	-4.71921
ENSMUSG00000031574	Star	1.17135	2.11671	1.87696	0.0699364	0.0994041	-4.76875
ENSMUSG00000091165	ENSMUSG00000091165	1.15461	2.22446	1.89947	0.0668152	0.0952339	-4.77342
ENSMUSG00000024036	Slc37a1	1.15005	2.19716	1.94858	0.06042	0.0867143	-4.68861
ENSMUSG00000006457	Actn3	-1.63258	1.40925	-1.90391	0.0662144	0.0944405	-4.46076
ENSMUSG00000024578	Il17b	-2.28189	0.373356	-1.97202	0.0575612	0.0828617	-4.13375
ENSMUSG00000041420	Meis3	-2.4272	0.210892	-2.01017	0.0531586	0.0769179	-4.02718
ENSMUSG00000118603	ENSMUSG00000118603	-2.46142	1.29535	-2.31191	0.0275736	0.0414525	-3.68206
ENSMUSG00000086283	ENSMUSG00000086283	-2.47996	0.328956	-1.8801	0.0694933	0.0988204	-4.24181
ENSMUSG00000070385	Ampd1	-2.49746	0.740993	-2.17181	0.0376176	0.0555556	-3.80208
ENSMUSG00000097715	ENSMUSG00000097715	-2.51235	0.112437	-2.04464	0.0494369	0.0719566	-3.9627
ENSMUSG00000082414	ENSMUSG00000082414	-2.60159	0.869779	-1.94324	0.0610892	0.0875982	-4.21534
ENSMUSG00000117519	ENSMUSG00000117519	-2.63543	0.169037	-2.07345	0.0465041	0.0678867	-3.90752
ENSMUSG00000084845	Tmem240	-2.65441	-0.415633	-1.90268	0.0663801	0.0946578	-4.11535
ENSMUSG00000030109	Slc6a12	-2.68912	0.0464465	-1.95282	0.0598938	0.0860169	-4.05947
ENSMUSG00000034035	Ccdc17	-2.69328	-0.324985	-1.90096	0.0666135	0.0949654	-4.12401
ENSMUSG00000085255	ENSMUSG00000085255	-2.71773	-0.0320306	-1.88059	0.0694254	0.0987303	-4.17971
ENSMUSG00000039577	Nphp4	-2.74362	-0.126845	-2.00057	0.054237	0.078372	-3.98688
ENSMUSG00000120414	ENSMUSG00000120414	-2.78205	-0.487404	-1.93498	0.0621354	0.0890147	-4.05579
ENSMUSG00000070034	Sp110	-2.89116	-0.0917351	-2.03975	0.0499502	0.0726443	-3.9126
ENSMUSG00000035923	Myf6	-2.89733	-0.223794	-1.92151	0.063876	0.0913736	-4.07028
ENSMUSG00000033276	Stk36	-2.89823	-0.120665	-2.17673	0.0372154	0.0549995	-3.69913
ENSMUSG00000085625	ENSMUSG00000085625	-2.91794	-0.334996	-2.00573	0.0536547	0.0775779	-3.95158
ENSMUSG00000022525	Plaat1	-2.94668	-0.597214	-1.97273	0.0574756	0.0827552	-3.98845
ENSMUSG00000041396	Mettl18	-2.98496	0.0896846	-2.27985	0.0296303	0.0443417	-3.53192
ENSMUSG00000031150	Ccdc120	-2.9934	-0.0061137	-2.3312	0.0263995	0.0397686	-3.44415
ENSMUSG00000026251	Chrnd	-2.99508	-0.360165	-2.05854	0.0480022	0.0699779	-3.86684
ENSMUSG00000062342	Serpinb9e	-3.0253	-0.451147	-1.8855	0.0687374	0.0977909	-4.11815
ENSMUSG00000111292	ENSMUSG00000111292	-3.03302	-0.507699	-2.04846	0.0490388	0.0714063	-3.86867
ENSMUSG00000109484	ENSMUSG00000109484	-3.03988	-0.830078	-1.87665	0.06998	0.0994529	-4.11173
ENSMUSG00000023064	Sncg	-3.09823	-0.467334	-2.19858	0.0354769	0.0525721	-3.63418
ENSMUSG00000097911	ENSMUSG00000097911	-3.09986	-1.10141	-1.91752	0.0644005	0.0920562	-4.03073
ENSMUSG00000046157	Tmem229b	-3.11591	-0.370611	-1.92534	0.0633773	0.0907027	-4.05653
ENSMUSG00000100867	Gm18981	-3.12399	-0.694685	-1.92259	0.063735	0.091178	-4.05192
ENSMUSG00000028264	Spaca1	-3.12717	-0.012119	-2.3763	0.0238284	0.036048	-3.34848
ENSMUSG00000037348	Paqr7	-3.12806	-0.633852	-1.95885	0.0591528	0.0850098	-3.98782
ENSMUSG00000031101	Sash3	-3.13639	-0.771176	-1.91843	0.0642807	0.0919095	-4.06121
ENSMUSG00000026285	Pdcd1	-3.14839	-0.396371	-2.11204	0.0428175	0.0627622	-3.76496
ENSMUSG00000110140	5430421F17Rik	-3.15312	-0.656185	-2.0385	0.0500828	0.0728224	-3.86377
ENSMUSG00000042845	Wfdc12	-3.15432	-0.640384	-2.01838	0.0522506	0.075727	-3.89908
ENSMUSG00000066158	AY512931	-3.17373	-0.589163	-2.19381	0.0358499	0.0530991	-3.63237
ENSMUSG00000088696	Gm22333	-3.19885	0.347287	-2.60748	0.0138883	0.0215286	-2.9402
ENSMUSG00000030209	Grin2b	-3.2162	-0.617907	-1.91878	0.0642338	0.0918486	-4.02832
ENSMUSG00000034387	Ssu2	-3.22584	-0.744868	-1.93343	0.0623335	0.0892806	-4.0224
ENSMUSG00000031698	Mylk3	-3.24772	-0.935412	-1.97681	0.0569911	0.0820798	-3.94341
ENSMUSG00000079277	Hoxd3	-3.24996	-0.524038	-2.14859	0.0395664	0.0582644	-3.70342
ENSMUSG00000094686	Ccl21a	-3.26456	0.0553146	-2.09072	0.0448206	0.0655454	-3.81016
ENSMUSG00000031155	Pim2	-3.26479	-0.87484	-1.92425	0.0635186	0.0908867	-4.00371
ENSMUSG00000022935	Grik1	-3.27271	-0.820013	-1.9493	0.0603313	0.0865928	-3.97172
ENSMUSG00000048865	Arhgap30	-3.27299	-0.343634	-2.16547	0.0381412	0.056276	-3.67524
ENSMUSG00000104983	ENSMUSG00000104983	-3.2915	-0.137759	-2.37082	0.0241284	0.0364734	-3.35126
ENSMUSG00000094293	ENSMUSG00000094293	-3.30238	0.443083	-2.47808	0.0188436	0.0288251	-3.19788
ENSMUSG00000097576	ENSMUSG00000097576	-3.30241	-0.752486	-1.95003	0.0602404	0.0864682	-3.99923
ENSMUSG00000085958	A930019D19Rik	-3.3133	-0.778419	-2.14616	0.0397759	0.0585447	-3.70089
ENSMUSG00000092261	ENSMUSG00000092261	-3.31383	-0.712824	-1.9934	0.0550555	0.079501	-3.91904
ENSMUSG00000097354	2310001H17Rik	-3.32166	-1.24912	-1.88007	0.0694982	0.0988208	-4.05851
ENSMUSG00000110772	ENSMUSG00000110772	-3.32522	-0.382438	-2.11125	0.0428902	0.0628558	-3.77155
ENSMUSG00000102775	ENSMUSG00000102775	-3.32789	-0.663655	-1.94757	0.0605466	0.0868668	-3.9699
ENSMUSG00000031170	Slc38a5	-3.3336	-1.1323	-1.89041	0.0680573	0.0968757	-4.04307
ENSMUSG00000097322	ENSMUSG00000097322	-3.33417	-0.580584	-2.21413	0.0342842	0.0508892	-3.59302
ENSMUSG00000120188	ENSMUSG00000120188	-3.33939	-0.398086	-2.06958	0.046889	0.0684111	-3.81775
ENSMUSG00000110427	4933406B17Rik	-3.35412	-0.399438	-2.37719	0.0237801	0.0359825	-3.32765
ENSMUSG00000040163	1700034J05Rik	-3.35514	-0.385054	-2.30674	0.0278966	0.0419086	-3.44197
ENSMUSG00000086454	Platr14	-3.36056	-0.763338	-2.0287	0.051128	0.0742107	-3.87078
ENSMUSG00000054146	Krt15	-3.39774	-0.30579	-2.15552	0.0389754	0.0574298	-3.67553
ENSMUSG00000049287	Iba57	-3.42533	-0.59482	-1.96883	0.0579433	0.0833949	-3.96359
ENSMUSG00000101746	2310043L19Rik	-3.42799	-0.626165	-2.05312	0.0485574	0.0707338	-3.8365
ENSMUSG00000032725	Folr2	-3.43014	-0.58729	-2.20781	0.0347641	0.0515659	-3.59809
ENSMUSG00000095258	ENSMUSG00000095258	-3.43075	1.06061	-2.7057	0.0109648	0.0171636	-2.81477
ENSMUSG00000026222	Sp100	-3.46588	-1.1236	-2.11179	0.0428408	0.062792	-3.73772
ENSMUSG00000014791	Elmo3	-3.51414	-0.79108	-2.09152	0.0447447	0.0654479	-3.75961
ENSMUSG00000019235	Rps6kl1	-3.53365	-0.927287	-2.15105	0.0393559	0.0579704	-3.66759
ENSMUSG00000069273	H3c6	-3.57347	-0.800224	-2.01364	0.0527728	0.0764269	-3.88973
ENSMUSG00000059401	Mamld1	-3.59062	-1.19025	-1.91769	0.0643769	0.0920286	-3.99358
ENSMUSG00000085165	ENSMUSG00000085165	-3.59564	-1.00741	-2.11585	0.0424674	0.0622789	-3.71502
ENSMUSG00000107750	ENSMUSG00000107750	-3.60728	-0.945059	-2.13831	0.0404581	0.0594873	-3.68443
ENSMUSG00000082962	ENSMUSG00000082962	-3.61817	0.215044	-2.42778	0.0211737	0.0322121	-3.26839
ENSMUSG00000106445	Gm21190	-3.63526	-0.874691	-1.99035	0.0554068	0.0799651	-3.89766
ENSMUSG00000104100	ENSMUSG00000104100	-3.63834	-1.15882	-1.9776	0.0568978	0.081962	-3.91212
ENSMUSG00000111547	ENSMUSG00000111547	-3.66128	-0.931309	-2.10142	0.0438051	0.0641218	-3.73827
ENSMUSG00000054598	9130230L23Rik	-3.66231	-1.38189	-1.87885	0.0696698	0.0990515	-4.05099
ENSMUSG00000001249	Hpn	-3.66333	-1.28778	-2.04026	0.0498969	0.0725767	-3.81926
ENSMUSG00000097276	4930525G20Rik	-3.6682	-1.56474	-1.91486	0.0647513	0.0925142	-3.98754
ENSMUSG00000103234	ENSMUSG00000103234	-3.66929	-1.69979	-1.92513	0.0634049	0.0907362	-3.97485
ENSMUSG00000034957	Cebpa	-3.69354	-1.2143	-2.01267	0.05288	0.0765717	-3.85467
ENSMUSG00000024437	ENSMUSG00000024437	-3.70562	-1.49004	-1.87419	0.0703288	0.0999086	-4.04046
ENSMUSG00000085207	ENSMUSG00000085207	-3.71184	-0.777788	-1.9846	0.0560752	0.0808534	-3.92697
ENSMUSG00000104974	ENSMUSG00000104974	-3.71358	-1.71521	-1.89784	0.0670374	0.0955314	-4.00564
ENSMUSG00000022055	Nefl	-3.72775	-0.149959	-2.55856	0.0155997	0.0240437	-2.98587
ENSMUSG00000085419	ENSMUSG00000085419	-3.74302	-1.57613	-1.95943	0.0590814	0.0849227	-3.93098
ENSMUSG00000097021	4933433G15Rik	-3.74987	-1.10719	-1.95204	0.0599903	0.0861497	-3.94745
ENSMUSG00000121165	ENSMUSG00000121165	-3.75285	-1.62576	-1.91789	0.0643513	0.0919981	-4.01194
ENSMUSG00000045083	Lingo2	-3.75388	-0.88641	-2.07037	0.0468106	0.0683015	-3.78806
ENSMUSG00000020838	Slc6a4	-3.76037	-0.524093	-2.09824	0.0441047	0.0645472	-3.75365
ENSMUSG00000108077	6330415B21Rik	-3.76668	-1.85217	-1.91161	0.0651825	0.0930805	-3.9859
ENSMUSG00000084453	Gm24596	-3.77777	-0.903163	-2.32072	0.0270318	0.0406666	-3.38999
ENSMUSG00000045440	Insm2	-3.78073	-1.40009	-1.98993	0.0554554	0.0800298	-3.89264
ENSMUSG00000000627	Sema4f	-3.80784	-1.08141	-2.01971	0.0521045	0.0755307	-3.85387
ENSMUSG00000036185	Sapcd1	-3.81959	-1.03027	-2.04752	0.049137	0.0715444	-3.82365
ENSMUSG00000060509	Xcr1	-3.83361	-1.22938	-1.88313	0.0690689	0.0982429	-4.04905
ENSMUSG00000033981	Gria2	-3.84081	-1.31883	-2.02131	0.051929	0.0752916	-3.84247
ENSMUSG00000063600	Egfem1	-3.84495	-1.23066	-1.94387	0.0610099	0.0874962	-3.94472
ENSMUSG00000050276	Mrgprg	-3.85198	-1.24164	-2.0973	0.0441942	0.0646693	-3.73789
ENSMUSG00000110020	ENSMUSG00000110020	-3.85309	-0.905805	-2.26532	0.0306074	0.0457143	-3.48402
ENSMUSG00000102723	ENSMUSG00000102723	-3.85797	-0.599751	-2.43481	0.0208329	0.031716	-3.202
ENSMUSG00000090877	Hspa1b	-3.87301	-0.0238632	-2.61919	0.0135051	0.020962	-2.87475
ENSMUSG00000113505	ENSMUSG00000113505	-3.87478	-0.86819	-2.15952	0.0386383	0.0569646	-3.6469
ENSMUSG00000089818	ENSMUSG00000089818	-3.88415	-0.991378	-1.99467	0.0549102	0.0792966	-3.88241
ENSMUSG00000053980	ENSMUSG00000053980	-3.89326	-1.44029	-1.8834	0.0690315	0.0981963	-4.03848
ENSMUSG00000104061	ENSMUSG00000104061	-3.89599	-0.71256	-2.25016	0.0316572	0.0471932	-3.5031
ENSMUSG00000103891	ENSMUSG00000103891	-3.89786	-1.39857	-1.91434	0.0648193	0.092599	-3.98428
ENSMUSG00000054931	Zkscan4	-3.89819	-0.568223	-2.14639	0.0397562	0.0585198	-3.67479
ENSMUSG00000077758	Gm23527	-3.90393	-1.28709	-2.16851	0.0378895	0.0559339	-3.62336
ENSMUSG00000102983	ENSMUSG00000102983	-3.91196	-0.927676	-2.20322	0.035117	0.0520603	-3.57877
ENSMUSG00000022768	Ccdc116	-3.94583	-1.52161	-2.11469	0.042574	0.0624267	-3.70328
ENSMUSG00000112411	ENSMUSG00000112411	-3.97868	-1.86964	-2.02935	0.0510578	0.0741189	-3.82371
ENSMUSG00000105453	ENSMUSG00000105453	-3.98379	-1.11054	-2.13473	0.0407727	0.0599129	-3.67491
ENSMUSG00000018554	Ybx2	-3.99092	-1.08431	-2.13693	0.0405791	0.0596488	-3.6708
ENSMUSG00000044583	Tlr7	-3.9997	-1.58388	-1.89796	0.0670203	0.0955134	-4.00836
ENSMUSG00000112630	Gm36908	-4.01991	-1.62237	-2.09101	0.0447927	0.0655137	-3.73328
ENSMUSG00000065259	Snora30	-4.02254	-1.03783	-2.02359	0.051681	0.0749591	-3.8294
ENSMUSG00000115161	ENSMUSG00000115161	-4.03235	-1.12299	-2.0415	0.049766	0.072401	-3.81842
ENSMUSG00000106092	ENSMUSG00000106092	-4.04249	-1.81994	-2.03122	0.0508569	0.0738474	-3.81813
ENSMUSG00000019789	Hey2	-4.04499	-2.22383	-1.88525	0.0687731	0.0978352	-4.009
ENSMUSG00000112948	ENSMUSG00000112948	-4.05217	-1.59791	-1.95109	0.0601081	0.0862956	-3.94337
ENSMUSG00000099051	ENSMUSG00000099051	-4.07769	-1.53268	-2.07968	0.0458906	0.067014	-3.74908
ENSMUSG00000047230	Cldn2	-4.08277	-0.690929	-2.18214	0.0367783	0.0543911	-3.60921
ENSMUSG00000121117	ENSMUSG00000121117	-4.08339	-1.67763	-2.13666	0.0406026	0.0596793	-3.66983
ENSMUSG00000021874	4933413J09Rik	-4.08826	-1.49906	-1.89486	0.0674444	0.0960794	-4.00808
ENSMUSG00000047976	Kcna1	-4.09334	-0.0647304	-2.23919	0.0324371	0.0482784	-3.56224
ENSMUSG00000042115	Klhdc8a	-4.10296	-1.28893	-2.21091	0.0345282	0.0512444	-3.55477
ENSMUSG00000115728	ENSMUSG00000115728	-4.10337	-1.24575	-2.1582	0.0387494	0.0571164	-3.6352
ENSMUSG00000097429	Gm26520	-4.12171	-1.46398	-2.0835	0.0455177	0.0665149	-3.7466
ENSMUSG00000062704	ENSMUSG00000062704	-4.12335	-1.39814	-2.05112	0.0487633	0.07101	-3.79178
ENSMUSG00000085857	ENSMUSG00000085857	-4.13771	-1.47516	-2.02544	0.0514803	0.0746968	-3.8256
ENSMUSG00000045349	Sh2d5	-4.14153	-1.02147	-2.48385	0.0185917	0.0284521	-3.10842
ENSMUSG00000103324	ENSMUSG00000103324	-4.14689	-1.85922	-2.04684	0.0492075	0.0716373	-3.79356
ENSMUSG00000116272	ENSMUSG00000116272	-4.15273	-1.51384	-2.24322	0.0321487	0.0478825	-3.50442
ENSMUSG00000039079	Trhr2	-4.16246	-1.32818	-2.16147	0.0384748	0.0567352	-3.63252
ENSMUSG00000027855	Sycp1	-4.16513	-1.09238	-1.9108	0.0652899	0.0932214	-3.98279
ENSMUSG00000066938	ENSMUSG00000066938	-4.16582	-1.47316	-2.1102	0.042987	0.0629934	-3.71415
ENSMUSG00000032890	Rims3	-4.19327	-1.75175	-1.98447	0.0560902	0.0808695	-3.87957
ENSMUSG00000024274	ENSMUSG00000024274	-4.19713	-0.833042	-2.35549	0.0249852	0.0377072	-3.32781
ENSMUSG00000086407	ENSMUSG00000086407	-4.20719	-0.965026	-2.3809	0.0235797	0.0356944	-3.28372
ENSMUSG00000103776	ENSMUSG00000103776	-4.20778	-1.92945	-2.04301	0.0496075	0.0721853	-3.80086
ENSMUSG00000108132	ENSMUSG00000108132	-4.21314	-2.45968	-1.90248	0.0664073	0.0946904	-3.9836
ENSMUSG00000087691	Cd55os	-4.21588	-1.71727	-1.9477	0.0605305	0.0868501	-3.93738
ENSMUSG00000020681	Ace	-4.22355	-0.656313	-2.46198	0.0195626	0.029878	-3.14701
ENSMUSG00000102770	ENSMUSG00000102770	-4.22364	-0.561805	-2.40675	0.0222242	0.0337285	-3.24541
ENSMUSG00000096968	ENSMUSG00000096968	-4.23458	-1.66482	-2.0519	0.0486829	0.0709026	-3.78763
ENSMUSG00000112941	ENSMUSG00000112941	-4.23558	-1.93792	-2.03418	0.0505414	0.0734192	-3.81019
ENSMUSG00000110442	ENSMUSG00000110442	-4.23748	-1.48632	-2.03418	0.0505411	0.0734192	-3.81236
ENSMUSG00000109310	ENSMUSG00000109310	-4.2451	-2.18856	-1.907	0.0657977	0.09389	-3.97799
ENSMUSG00000107335	ENSMUSG00000107335	-4.25616	-1.46241	-2.0964	0.0442794	0.0647851	-3.72433
ENSMUSG00000103004	ENSMUSG00000103004	-4.25789	-1.69782	-2.02433	0.0516004	0.0748558	-3.82376
ENSMUSG00000083100	ENSMUSG00000083100	-4.25934	-1.97613	-1.96884	0.0579412	0.0833949	-3.89787
ENSMUSG00000107794	ENSMUSG00000107794	-4.28657	-2.27675	-1.9072	0.0657709	0.0938581	-3.97607
ENSMUSG00000025494	Sigirr	-4.2873	-1.32842	-2.33534	0.0261533	0.0394116	-3.35796
ENSMUSG00000107585	3300002P13Rik	-4.31006	-1.9589	-2.08532	0.0453414	0.0662708	-3.739
ENSMUSG00000027674	Pex5l	-4.35093	-0.689889	-2.5104	0.0174729	0.0268032	-3.0621
ENSMUSG00000023945	Slc5a7	-4.35964	-1.36737	-2.26988	0.0302977	0.0452865	-3.46244
ENSMUSG00000044795	Cyb5d1	-4.37652	-0.799441	-2.36318	0.0245519	0.0370874	-3.31248
ENSMUSG00000058975	Kcnc1	-4.38001	-0.170648	-2.71632	0.0106856	0.01674	-2.68626
ENSMUSG00000026896	Ifih1	-4.38192	-1.69671	-2.24512	0.0320138	0.0476915	-3.50112
ENSMUSG00000102407	ENSMUSG00000102407	-4.38258	-2.49749	-1.97235	0.0575218	0.0828161	-3.89301
ENSMUSG00000064646	Gm23300	-4.38314	-2.39308	-1.92078	0.0639717	0.0914983	-3.95798
ENSMUSG00000115630	Rpl19-ps5	-4.38774	-1.23392	-2.49629	0.0180595	0.0276732	-3.08701
ENSMUSG00000055494	ENSMUSG00000055494	-4.38901	-1.87906	-2.20349	0.0350962	0.0520331	-3.56503
ENSMUSG00000086320	ENSMUSG00000086320	-4.39204	-1.34638	-2.25533	0.0312961	0.0466777	-3.48522
ENSMUSG00000029136	Rbks	-4.39237	-1.849	-2.05116	0.0487589	0.0710084	-3.78757
ENSMUSG00000107411	ENSMUSG00000107411	-4.39376	-2.1164	-2.10109	0.0438363	0.0641632	-3.71516
ENSMUSG00000037636	Slc25a43	-4.3945	-2.00935	-2.03459	0.0504972	0.0733749	-3.80782
ENSMUSG00000121266	ENSMUSG00000121266	-4.39496	-2.92504	-1.87916	0.0696255	0.0989951	-4.01157
ENSMUSG00000102234	ENSMUSG00000102234	-4.39775	-0.551849	-2.4	0.0225712	0.0342259	-3.25182
ENSMUSG00000096965	3300005D01Rik	-4.42634	-1.70083	-2.18616	0.0364562	0.0539446	-3.59087
ENSMUSG00000102627	Snurf	-4.4353	-2.25134	-2.15071	0.0393852	0.0580056	-3.64356
ENSMUSG00000087549	Gm13427	-4.43866	-1.40505	-2.21732	0.0340439	0.0505501	-3.54376
ENSMUSG00000097530	ENSMUSG00000097530	-4.43936	-1.89116	-2.17506	0.0373512	0.0551773	-3.60758
ENSMUSG00000042510	AA986860	-4.44475	-1.20179	-2.30639	0.0279187	0.0419389	-3.40492
ENSMUSG00000020990	Cdkl1	-4.44481	-1.7111	-2.15042	0.0394102	0.0580384	-3.64404
ENSMUSG00000098886	Mir6385	-4.44735	-1.47234	-2.33023	0.0264573	0.0398451	-3.36624
ENSMUSG00000120404	ENSMUSG00000120404	-4.45881	-1.46346	-2.26198	0.0308362	0.0460367	-3.47492
ENSMUSG00000121264	ENSMUSG00000121264	-4.48355	-0.198753	-2.83957	0.00789569	0.0124943	-2.4478
ENSMUSG00000107970	ENSMUSG00000107970	-4.49197	-2.09525	-1.89118	0.0679511	0.0967625	-3.9957
ENSMUSG00000035615	Frmpd1	-4.49831	-2.59615	-1.93765	0.0617953	0.0885631	-3.93571
ENSMUSG00000053117	E330013P04Rik	-4.50558	-1.87041	-2.30768	0.0278378	0.0418292	-3.40404
ENSMUSG00000036466	Megf11	-4.5101	-1.41736	-2.22827	0.033231	0.0493912	-3.52738
ENSMUSG00000112241	ENSMUSG00000112241	-4.52827	-1.1508	-2.21822	0.0339761	0.05046	-3.54434
ENSMUSG00000101308	ENSMUSG00000101308	-4.53366	-1.57138	-2.02314	0.0517294	0.0750226	-3.8233
ENSMUSG00000086604	Gm15510	-4.54275	-2.2889	-1.88068	0.0694119	0.0987177	-4.00723
ENSMUSG00000022218	Tgm1	-4.56104	-1.86238	-2.13343	0.0408877	0.0600778	-3.66896
ENSMUSG00000059887	Olfr1507	-4.56485	-2.62571	-1.88923	0.0682198	0.0970869	-4.00044
ENSMUSG00000003411	Rab3b	-4.56544	-1.96182	-2.00912	0.0532748	0.0770703	-3.84214
ENSMUSG00000097027	ENSMUSG00000097027	-4.57674	-2.53443	-2.0802	0.0458393	0.0669482	-3.74473
ENSMUSG00000113642	ENSMUSG00000113642	-4.58509	-1.97359	-2.19739	0.0355695	0.052702	-3.57402
ENSMUSG00000039904	Gpr37	-4.59511	-1.56317	-2.46201	0.0195612	0.0298779	-3.15059
ENSMUSG00000116797	ENSMUSG00000116797	-4.60825	-0.854529	-2.78076	0.00912876	0.0143685	-2.57079
ENSMUSG00000121056	ENSMUSG00000121056	-4.60865	-1.19362	-2.55868	0.0155954	0.0240389	-2.98205
ENSMUSG00000116429	ENSMUSG00000116429	-4.61612	-1.96727	-2.01149	0.0530115	0.0767466	-3.83939
ENSMUSG00000102845	ENSMUSG00000102845	-4.63011	-2.10567	-2.00214	0.0540595	0.078142	-3.85146
ENSMUSG00000103358	ENSMUSG00000103358	-4.63719	-1.69045	-2.32835	0.0265699	0.0399999	-3.37473
ENSMUSG00000117356	ENSMUSG00000117356	-4.63795	-0.957023	-2.24126	0.0322886	0.048074	-3.50706
ENSMUSG00000104745	ENSMUSG00000104745	-4.65137	-2.8948	-1.90837	0.0656151	0.0936545	-3.97202
ENSMUSG00000103763	ENSMUSG00000103763	-4.65674	-2.03691	-1.99897	0.0544195	0.0786305	-3.8559
ENSMUSG00000047746	Fbxo40	-4.65867	-2.49148	-2.0361	0.0503371	0.0731473	-3.80587
ENSMUSG00000024479	Mal2	-4.66955	-2.24726	-1.89621	0.0672591	0.0958345	-3.98905
ENSMUSG00000050947	Amigo1	-4.66984	-0.325766	-2.62565	0.0132982	0.0206512	-2.86111
ENSMUSG00000046958	ENSMUSG00000046958	-4.69296	-2.0038	-2.13201	0.0410128	0.060245	-3.67345
ENSMUSG00000030000	Add2	-4.6963	-0.821088	-2.88087	0.007125	0.0113214	-2.37922
ENSMUSG00000113634	Gm36756	-4.70821	-1.99551	-1.98159	0.0564274	0.0813384	-3.87899
ENSMUSG00000025586	Cpeb1	-4.71113	-1.79277	-2.20857	0.0347067	0.0514878	-3.5606
ENSMUSG00000112358	ENSMUSG00000112358	-4.71748	-1.90992	-2.02486	0.0515434	0.0747833	-3.82208
ENSMUSG00000098482	Mir6363	-4.71934	-1.91617	-2.06706	0.0471412	0.068765	-3.76324
ENSMUSG00000048602	Morc2b	-4.72871	-1.59768	-2.4135	0.021882	0.0332422	-3.23905
ENSMUSG00000021803	Cdhr1	-4.75349	-2.33659	-2.23264	0.0329112	0.0489499	-3.52525
ENSMUSG00000085665	ENSMUSG00000085665	-4.75897	-2.53696	-2.07354	0.0464955	0.0678788	-3.75757
ENSMUSG00000074141	Il4i1b	-4.76773	-1.45155	-2.43489	0.0208292	0.0317127	-3.20313
ENSMUSG00000107246	ENSMUSG00000107246	-4.77611	-2.45344	-2.05369	0.0484983	0.0706578	-3.7852
ENSMUSG00000023047	Amhr2	-4.78006	-2.329	-2.12941	0.0412443	0.0605683	-3.67563
ENSMUSG00000028730	Cfap57	-4.78642	-1.30316	-2.49006	0.0183244	0.0280571	-3.10618
ENSMUSG00000112774	ENSMUSG00000112774	-4.78847	-1.74614	-2.30064	0.0282816	0.0424393	-3.41938
ENSMUSG00000094127	ENSMUSG00000094127	-4.78983	-1.62681	-2.26993	0.0302941	0.0452843	-3.46238
ENSMUSG00000021056	Tex21	-4.79217	-2.05109	-2.01378	0.0527574	0.0764097	-3.83789
ENSMUSG00000074500	Zfp558	-4.81096	-2.00589	-2.28027	0.0296026	0.0443033	-3.4536
ENSMUSG00000084604	Gm22205	-4.8119	-1.79941	-2.18302	0.0367075	0.0542902	-3.60053
ENSMUSG00000087630	Gm11513	-4.81728	-1.42862	-2.17839	0.0370806	0.0548154	-3.60516
ENSMUSG00000086495	ENSMUSG00000086495	-4.818	-2.36041	-2.00127	0.0541578	0.0782683	-3.85329
ENSMUSG00000024366	Gfra3	-4.83336	-2.10986	-2.2912	0.0288871	0.0432891	-3.43925
ENSMUSG00000027670	Ocstamp	-4.84402	-0.874168	-2.51157	0.0174251	0.0267337	-3.07024
ENSMUSG00000103642	ENSMUSG00000103642	-4.87308	-1.19247	-2.35748	0.0248723	0.0375421	-3.32263
ENSMUSG00000103143	ENSMUSG00000103143	-4.87318	-1.47913	-2.46631	0.0193669	0.0295876	-3.14708
ENSMUSG00000069378	Prdm6	-4.88459	-1.04697	-2.62991	0.0131634	0.0204523	-2.8617
ENSMUSG00000116621	Gm7483	-4.88564	-0.920295	-2.6881	0.0114423	0.0178823	-2.75184
ENSMUSG00000113630	4930404H11Rik	-4.89888	-2.12974	-1.96776	0.0580718	0.0835687	-3.89871
ENSMUSG00000112352	Gm40617	-4.90015	-2.27908	-2.05431	0.0484346	0.0705699	-3.78583
ENSMUSG00000046924	Vmn1r179	-4.92429	-1.27829	-2.60761	0.0138839	0.0215233	-2.90848
ENSMUSG00000064851	Gm24525	-4.92444	-2.96725	-1.91461	0.0647839	0.0925546	-3.96615
ENSMUSG00000029121	Crmp1	-4.93047	-1.20421	-2.76579	0.00947021	0.0148884	-2.60741
ENSMUSG00000109814	ENSMUSG00000109814	-4.94792	-1.62303	-2.40998	0.0220596	0.0334953	-3.24627
ENSMUSG00000116735	ENSMUSG00000116735	-4.96164	-2.71297	-2.07846	0.0460098	0.0671834	-3.7527
ENSMUSG00000078958	Atp6ap1l	-4.96295	-2.29005	-2.21769	0.0340162	0.050516	-3.54945
ENSMUSG00000113287	ENSMUSG00000113287	-4.96348	-3.44527	-1.88778	0.0684204	0.0973595	-3.99792
ENSMUSG00000113820	ENSMUSG00000113820	-4.96348	-3.44527	-1.88778	0.0684204	0.0973595	-3.99792
ENSMUSG00000030110	Ret	-4.97065	-2.04672	-2.40365	0.0223827	0.0339594	-3.25751
ENSMUSG00000105206	Gm4870	-4.97526	-3.0295	-1.98156	0.0564307	0.0813384	-3.88313
ENSMUSG00000077148	Gm22935	-4.97834	-1.53549	-2.43777	0.0206909	0.0315089	-3.20094
ENSMUSG00002075279	ENSMUSG00002075279	-4.98254	-2.36248	-2.20862	0.0347029	0.0514858	-3.56775
ENSMUSG00000038665	Dgki	-4.99066	-2.2476	-2.03698	0.0502428	0.0730252	-3.80921
ENSMUSG00000100672	ENSMUSG00000100672	-4.9933	-1.59768	-2.33015	0.026462	0.0398486	-3.37548
ENSMUSG00000097697	4833412C05Rik	-4.99731	-2.85134	-2.06588	0.0472595	0.0689202	-3.77545
ENSMUSG00000107263	ENSMUSG00000107263	-5.01632	-3.06848	-1.94265	0.0611632	0.0876925	-3.93293
ENSMUSG00000051951	Xkr4	-5.0167	-1.846	-2.26649	0.0305278	0.0456081	-3.47973
ENSMUSG00000099241	Gvin-ps2	-5.01784	-2.60983	-2.06649	0.0471983	0.0688389	-3.76727
ENSMUSG00000098934	Gvin-ps4	-5.01784	-2.60983	-2.06649	0.0471983	0.0688389	-3.76727
ENSMUSG00000110635	ENSMUSG00000110635	-5.02301	-0.482351	-2.84842	0.00772425	0.0122381	-2.44463
ENSMUSG00000115635	ENSMUSG00000115635	-5.02567	-2.17086	-2.32578	0.0267247	0.0402217	-3.38975
ENSMUSG00000107991	ENSMUSG00000107991	-5.04076	-2.34482	-2.18026	0.0369296	0.0546036	-3.6089
ENSMUSG00000106108	ENSMUSG00000106108	-5.04587	-1.43534	-2.13788	0.040496	0.0595349	-3.66497
ENSMUSG00000046782	Ttc6	-5.0484	-1.67553	-2.50648	0.017634	0.0270426	-3.09126
ENSMUSG00000081712	ENSMUSG00000081712	-5.06339	-1.99283	-2.38013	0.023621	0.0357519	-3.30115
ENSMUSG00000103870	ENSMUSG00000103870	-5.07257	-2.11623	-2.14248	0.0400942	0.0589807	-3.66591
ENSMUSG00000114006	ENSMUSG00000114006	-5.07518	-0.882994	-2.56666	0.0153037	0.0236112	-2.98157
ENSMUSG00000106067	Gm7902	-5.07666	-2.07068	-2.35664	0.0249198	0.0376112	-3.34128
ENSMUSG00000120836	ENSMUSG00000120836	-5.08347	-2.51025	-2.23586	0.0326776	0.0486228	-3.51914
ENSMUSG00000088420	ENSMUSG00000088420	-5.08485	-1.4921	-2.41976	0.021569	0.032797	-3.23217
ENSMUSG00000105287	ENSMUSG00000105287	-5.08615	-2.21478	-2.30052	0.0282893	0.0424479	-3.43116
ENSMUSG00000104563	ENSMUSG00000104563	-5.11902	-2.07832	-2.14786	0.0396295	0.0583454	-3.66131
ENSMUSG00000073073	Gm8098	-5.12064	-2.41363	-2.06713	0.0471339	0.068759	-3.76918
ENSMUSG00000020377	Ltc4s	-5.12699	-1.6547	-2.41374	0.0218699	0.0332286	-3.24256
ENSMUSG00000099361	ENSMUSG00000099361	-5.13312	-3.21071	-2.02027	0.0520431	0.0754468	-3.83115
ENSMUSG00000086638	4930405A21Rik	-5.1583	-0.948223	-2.56184	0.0154792	0.0238734	-2.9748
ENSMUSG00000098299	Mir7224	-5.17158	-2.03906	-2.43247	0.020946	0.0318809	-3.21523
ENSMUSG00000085578	ENSMUSG00000085578	-5.17247	-2.72061	-2.10642	0.0433381	0.0634839	-3.72112
ENSMUSG00000094891	Olfr55	-5.17534	-2.58643	-2.01045	0.0531273	0.0768778	-3.84811
ENSMUSG00000104970	ENSMUSG00000104970	-5.17725	-2.51755	-2.26396	0.0307002	0.0458432	-3.49331
ENSMUSG00000107628	ENSMUSG00000107628	-5.18202	-2.57061	-2.15587	0.0389459	0.0573903	-3.64553
ENSMUSG00000034810	Scn7a	-5.1822	-1.5215	-2.56892	0.0152218	0.0234935	-2.98384
ENSMUSG00000098112	Bin2	-5.18846	-2.00092	-2.57356	0.0150556	0.0232503	-2.97603
ENSMUSG00000104283	ENSMUSG00000104283	-5.19245	-1.72757	-2.51959	0.0171001	0.0262502	-3.08027
ENSMUSG00000112420	ENSMUSG00000112420	-5.21006	-3.46391	-2.01065	0.0531052	0.0768561	-3.84736
ENSMUSG00002076102	ENSMUSG00002076102	-5.22019	-1.54889	-2.432	0.0209685	0.0319089	-3.21932
ENSMUSG00000104618	Mir1839	-5.22019	-1.54889	-2.432	0.0209685	0.0319089	-3.21932
ENSMUSG00000042401	Crtac1	-5.2228	-1.7674	-2.44678	0.0202643	0.0308856	-3.19824
ENSMUSG00000092502	Gm4252	-5.28648	-3.15984	-2.12311	0.0418089	0.0613722	-3.70087
ENSMUSG00000058022	Adtrp	-5.29043	-2.73126	-2.16835	0.0379023	0.0559489	-3.6349
ENSMUSG00000120568	ENSMUSG00000120568	-5.29757	-2.40908	-2.32926	0.0265157	0.0399268	-3.39585
ENSMUSG00000094021	ENSMUSG00000094021	-5.29926	-2.68808	-2.02123	0.0519384	0.0753001	-3.83393
ENSMUSG00000019848	Popdc3	-5.30325	-2.317	-2.24024	0.0323617	0.0481762	-3.53548
ENSMUSG00000115224	ENSMUSG00000115224	-5.31894	-2.16822	-2.41605	0.0217537	0.0330615	-3.24601
ENSMUSG00000081528	ENSMUSG00000081528	-5.32768	-2.79584	-2.17536	0.037327	0.0551492	-3.62748
ENSMUSG00000026890	Lhx6	-5.32961	-1.26284	-2.74374	0.00999508	0.0156905	-2.67313
ENSMUSG00000028307	Aldob	-5.33667	-2.16011	-2.50872	0.017542	0.0269035	-3.10194
ENSMUSG00000033949	Trim36	-5.34481	-1.7704	-2.4552	0.0198729	0.0303237	-3.18112
ENSMUSG00000093645	Gm23187	-5.34523	-2.29438	-2.39489	0.022837	0.0346143	-3.28926
ENSMUSG00000108375	ENSMUSG00000108375	-5.34975	-2.5288	-2.19472	0.0357783	0.0530039	-3.60379
ENSMUSG00000091412	ENSMUSG00000091412	-5.35186	-1.66222	-2.75057	0.00982958	0.0154409	-2.67289
ENSMUSG00000105979	ENSMUSG00000105979	-5.35646	-3.21098	-2.07263	0.046586	0.067997	-3.77626
ENSMUSG00000100347	Gm7895	-5.35917	-1.38884	-2.38683	0.0232624	0.0352416	-3.2877
ENSMUSG00000040329	Il7	-5.39516	-1.7936	-2.44254	0.020464	0.0311745	-3.21247
ENSMUSG00000112522	ENSMUSG00000112522	-5.40532	-2.27349	-2.49756	0.0180063	0.0275957	-3.11619
ENSMUSG00000077714	Snord17	-5.40556	-2.15217	-2.38312	0.0234602	0.0355185	-3.30879
ENSMUSG00000086748	ENSMUSG00000086748	-5.43725	-2.6202	-2.21465	0.0342449	0.0508346	-3.57781
ENSMUSG00000105481	ENSMUSG00000105481	-5.44446	-3.0008	-2.21986	0.0338534	0.0502883	-3.56193
ENSMUSG00000114708	ENSMUSG00000114708	-5.45236	-1.87365	-2.39305	0.0229334	0.034753	-3.2989
ENSMUSG00000046085	4931422A03Rik	-5.46331	-1.60591	-2.50506	0.0176929	0.0271251	-3.10989
ENSMUSG00000108547	ENSMUSG00000108547	-5.48722	-2.60708	-2.26386	0.0307072	0.0458505	-3.50437
ENSMUSG00000118501	ENSMUSG00000118501	-5.48959	-2.79233	-2.12581	0.0415659	0.0610239	-3.696
ENSMUSG00000018238	Gdf9	-5.49951	-2.69808	-2.28367	0.0293785	0.0439926	-3.47679
ENSMUSG00000038560	Sp6	-5.50281	-3.0265	-2.2327	0.0329071	0.0489472	-3.54945
ENSMUSG00000112917	ENSMUSG00000112917	-5.50317	-3.2741	-2.13651	0.0406163	0.0596954	-3.69621
ENSMUSG00000116733	ENSMUSG00000116733	-5.51797	-1.67717	-2.50076	0.017872	0.0273958	-3.11822
ENSMUSG00000110247	ENSMUSG00000110247	-5.54583	-2.38781	-2.31052	0.0276604	0.0415772	-3.44326
ENSMUSG00000120843	ENSMUSG00000120843	-5.55751	-2.99025	-2.16942	0.037814	0.0558378	-3.65337
ENSMUSG00000104189	ENSMUSG00000104189	-5.5678	-2.01344	-2.30496	0.0280084	0.0420589	-3.4423
ENSMUSG00000033644	Piwil2	-5.57942	-2.75075	-2.12079	0.0420187	0.0616633	-3.71318
ENSMUSG00000115756	ENSMUSG00000115756	-5.58205	-2.8038	-2.28535	0.0292681	0.0438334	-3.46851
ENSMUSG00000069289	Vmn1r203	-5.59428	-2.24925	-2.53331	0.0165576	0.0254503	-3.08153
ENSMUSG00002075295	ENSMUSG00002075295	-5.59961	-2.09866	-2.52365	0.016938	0.0260088	-3.09435
ENSMUSG00000115936	ENSMUSG00000115936	-5.60304	-2.46171	-2.36327	0.0245468	0.0370822	-3.36154
ENSMUSG00000085397	ENSMUSG00000085397	-5.62145	-2.47357	-2.49783	0.0179948	0.0275801	-3.14689
ENSMUSG00000099060	Mir7025	-5.62237	-2.4138	-2.5159	0.0172491	0.0264695	-3.11078
ENSMUSG00000084930	ENSMUSG00000084930	-5.62704	-2.75354	-2.36722	0.0243272	0.0367661	-3.34891
ENSMUSG00000109359	ENSMUSG00000109359	-5.64373	-3.05943	-2.18888	0.0362398	0.0536319	-3.62222
ENSMUSG00000085830	Grin1os	-5.65167	-2.19646	-2.43245	0.0209471	0.0318809	-3.25385
ENSMUSG00000070604	Vsig10l	-5.67266	-1.76882	-2.56257	0.0154526	0.0238359	-3.02095
ENSMUSG00000096685	ENSMUSG00000096685	-5.69078	-2.49376	-2.29699	0.0285147	0.042756	-3.45715
ENSMUSG00000009097	Tbx1	-5.71172	-2.61312	-2.40323	0.0224043	0.0339873	-3.3062
ENSMUSG00000003271	Sult2b1	-5.7182	-2.33535	-2.60203	0.01407	0.0217975	-2.97262
ENSMUSG00000030223	Ptpro	-5.72328	-1.98173	-2.60712	0.0139002	0.0215424	-2.95126
ENSMUSG00000120148	ENSMUSG00000120148	-5.72698	-1.63723	-2.77695	0.00921449	0.0144981	-2.64758
ENSMUSG00000086769	ENSMUSG00000086769	-5.76106	-3.00657	-2.29146	0.0288705	0.0432682	-3.48215
ENSMUSG00000086237	ENSMUSG00000086237	-5.77393	-1.21723	-3.13516	0.00373638	0.00606735	-1.94173
ENSMUSG00002074849	ENSMUSG00002074849	-5.80304	-2.42321	-2.46819	0.0192823	0.0294667	-3.20172
ENSMUSG00000043003	Rasef	-5.81025	-2.49176	-2.37686	0.0237983	0.0360075	-3.35792
ENSMUSG00000094832	ENSMUSG00000094832	-5.8135	-2.20614	-2.43188	0.0209745	0.0319157	-3.26553
ENSMUSG00000019890	Nts	-5.823	-2.80178	-2.36551	0.024422	0.0369041	-3.37364
ENSMUSG00000115124	ENSMUSG00000115124	-5.82585	-2.85408	-2.12909	0.041273	0.0606064	-3.71539
ENSMUSG00000077497	Gm23593	-5.86647	-1.58505	-2.70432	0.0110014	0.0172184	-2.77686
ENSMUSG00000036731	Cysrt1	-5.8738	-2.97619	-2.31257	0.0275332	0.0413946	-3.46039
ENSMUSG00000108185	ENSMUSG00000108185	-5.90976	-2.18879	-2.65066	0.0125238	0.0195011	-2.89259
ENSMUSG00000091400	ENSMUSG00000091400	-5.91588	-3.12731	-2.18399	0.0366298	0.0541829	-3.63296
ENSMUSG00000106408	ENSMUSG00000106408	-5.93462	-1.83835	-2.63372	0.0130437	0.0202767	-2.92497
ENSMUSG00000022667	Cd200r1	-5.95596	-2.73869	-2.47608	0.0189317	0.0289516	-3.19463
ENSMUSG00000039131	Gipc2	-5.96545	-2.67286	-2.45827	0.0197316	0.0301232	-3.23352
ENSMUSG00000105740	ENSMUSG00000105740	-5.97815	-1.79569	-2.74283	0.0100172	0.0157217	-2.72786
ENSMUSG00000085347	ENSMUSG00000085347	-5.98199	-1.47812	-3.11922	0.00389311	0.00631419	-1.99399
ENSMUSG00000071192	Wfikkn1	-6.00637	-1.11035	-3.18433	0.00328991	0.00536642	-1.83695
ENSMUSG00000034063	4930590J08Rik	-6.0225	-1.43265	-2.70069	0.0110988	0.017367	-2.81375
ENSMUSG00000110489	ENSMUSG00000110489	-6.02711	-1.21607	-2.98211	0.00552502	0.00886561	-2.28273
ENSMUSG00000112670	Gm18042	-6.03313	-2.24627	-2.63822	0.0129037	0.0200752	-2.927
ENSMUSG00000097053	ENSMUSG00000097053	-6.04362	-2.84439	-2.41115	0.0220003	0.0334077	-3.3136
ENSMUSG00000097012	ENSMUSG00000097012	-6.04362	-2.84439	-2.41115	0.0220003	0.0334077	-3.3136
ENSMUSG00000098410	ENSMUSG00000098410	-6.05796	-1.92397	-2.49486	0.01812	0.027758	-3.1598
ENSMUSG00000033987	Dnah17	-6.07126	-2.54487	-2.41791	0.021661	0.03293	-3.28677
ENSMUSG00000096883	Shisa8	-6.0891	-2.17193	-2.55305	0.0158045	0.02434	-3.08127
ENSMUSG00000120388	ENSMUSG00000120388	-6.15251	-2.87521	-2.5608	0.0155176	0.0239309	-3.08546
ENSMUSG00000118155	ENSMUSG00000118155	-6.18836	-2.62625	-2.61131	0.0137619	0.0213389	-3.00057
ENSMUSG00000100642	ENSMUSG00000100642	-6.21434	-1.42633	-3.00879	0.00516366	0.00830242	-2.23551
ENSMUSG00000120673	ENSMUSG00000120673	-6.25884	-3.26067	-2.3745	0.0239266	0.0361836	-3.39115
ENSMUSG00000082418	Gm13126	-6.2728	-2.43208	-2.67506	0.0118087	0.018432	-2.87982
ENSMUSG00000106414	ENSMUSG00000106414	-6.3199	-2.78526	-2.33162	0.0263746	0.0397367	-3.45393
ENSMUSG00000110580	ENSMUSG00000110580	-6.33953	-2.26092	-2.66085	0.0122205	0.0190482	-2.92092
ENSMUSG00000085479	ENSMUSG00000085479	-6.34745	-2.05127	-2.8971	0.00684202	0.0108887	-2.48851
ENSMUSG00000113416	ENSMUSG00000113416	-6.43201	-3.03651	-2.55111	0.0158768	0.0244496	-3.12621
ENSMUSG00000086219	Srrm4os	-6.43617	-3.20931	-2.44468	0.020363	0.0310295	-3.30352
ENSMUSG00000039661	Dusp26	-6.48653	-2.42058	-2.59116	0.014439	0.022345	-3.05284
ENSMUSG00000031493	Ggn	-6.53677	-2.62174	-2.75849	0.00964108	0.0151515	-2.77795
ENSMUSG00000040154	Wfdc5	-6.56788	-2.49683	-2.49987	0.0179089	0.0274504	-3.20667
ENSMUSG00000106214	ENSMUSG00000106214	-6.58087	-1.97441	-2.81714	0.00834618	0.0131775	-2.65157
ENSMUSG00000023439	Gnb3	-6.61662	-1.80932	-2.9414	0.00612257	0.00978165	-2.41878
ENSMUSG00000097509	ENSMUSG00000097509	-6.68481	-2.68359	-2.66081	0.0122216	0.0190487	-2.96527
ENSMUSG00000120954	ENSMUSG00000120954	-6.71094	-2.67814	-2.67789	0.0117283	0.0183118	-2.93537
ENSMUSG00000114004	Gm48552	-6.7311	-3.19987	-2.50996	0.0174911	0.0268274	-3.22557
ENSMUSG00000046167	Gldn	-6.73744	-3.04912	-2.5749	0.0150076	0.0231812	-3.1218
ENSMUSG00000091996	BC049352	-6.76897	-2.67908	-2.63401	0.0130345	0.0202654	-3.0161
ENSMUSG00000097450	ENSMUSG00000097450	-6.77371	-2.7936	-2.6774	0.0117423	0.0183309	-2.92158
ENSMUSG00000112195	ENSMUSG00000112195	-6.77738	-2.4534	-2.88956	0.0069722	0.011091	-2.5612
ENSMUSG00000036923	Stox1	-6.78416	-2.51448	-2.86669	0.00738132	0.011713	-2.58614
ENSMUSG00000114639	ENSMUSG00000114639	-6.82314	-3.32067	-2.54895	0.0159582	0.0245696	-3.16967
ENSMUSG00000112892	Gm8613	-6.85888	-1.97901	-2.85242	0.00764783	0.0121206	-2.6319
ENSMUSG00000087442	ENSMUSG00000087442	-6.86624	-2.31739	-2.84029	0.00788159	0.0124753	-2.64544
ENSMUSG00000054641	Mmrn1	-6.89777	-2.19603	-2.91069	0.00661335	0.0105366	-2.5167
ENSMUSG00000036834	Plch1	-6.90117	-2.58877	-2.852	0.0076558	0.0121323	-2.63686
ENSMUSG00000028051	Hcn3	-6.91893	-2.66743	-2.79753	0.00875996	0.0138064	-2.75252
ENSMUSG00000121317	ENSMUSG00000121317	-6.97303	-1.60002	-3.41604	0.00178885	0.00296753	-1.50148
ENSMUSG00000097933	1700039M10Rik	-6.98989	-2.5744	-2.78098	0.00912389	0.0143619	-2.77209
ENSMUSG00000063730	Hsd3b2	-7.02661	-3.56497	-2.63458	0.0130168	0.0202393	-3.05313
ENSMUSG00000110278	ENSMUSG00000110278	-7.07179	-3.26178	-2.64244	0.0127737	0.0198772	-3.04435
ENSMUSG00000048484	ENSMUSG00000048484	-7.07222	-2.48423	-2.83787	0.007929	0.012542	-2.67103
ENSMUSG00000118210	ENSMUSG00000118210	-7.10235	-2.93968	-2.62617	0.0132815	0.0206284	-3.05881
ENSMUSG00000077545	Gm22018	-7.21056	-3.14072	-2.8433	0.00782292	0.0123852	-2.70918
ENSMUSG00000085980	Gm12408	-7.26581	-2.83834	-2.91793	0.00649434	0.0103516	-2.55794
ENSMUSG00000061527	Krt5	-7.31107	-2.40776	-3.06592	0.00446398	0.00721653	-2.28305
ENSMUSG00000053469	Tg	-7.34162	-2.28459	-3.0411	0.00475612	0.00767371	-2.33173
ENSMUSG00000112765	9430078K24Rik	-7.3779	-2.71104	-2.98095	0.00554119	0.00889003	-2.46781
ENSMUSG00000085716	ENSMUSG00000085716	-7.38943	-3.07726	-2.82912	0.00810273	0.0128083	-2.75301
ENSMUSG00000086455	ENSMUSG00000086455	-7.40122	-1.85257	-3.25181	0.00275937	0.00452346	-1.91268
ENSMUSG00000032066	Bco2	-7.41655	-3.22727	-2.83542	0.00797721	0.0126164	-2.74444
ENSMUSG00000116655	ENSMUSG00000116655	-7.41725	-3.41851	-2.78888	0.00894831	0.0140918	-2.83391
ENSMUSG00000089908	ENSMUSG00000089908	-7.51647	-3.36596	-2.77941	0.0091591	0.0144142	-2.86024
ENSMUSG00000034112	Atp2c2	-7.57021	-3.33886	-2.87547	0.00722157	0.011468	-2.69675
ENSMUSG00000036944	Tmem71	-7.59115	-3.27754	-2.84476	0.00779476	0.0123452	-2.75169
ENSMUSG00000111633	Gm39377	-7.65002	-3.41851	-2.88944	0.00697429	0.0110935	-2.68627
ENSMUSG00000089045	Gm26169	-7.9502	-2.27426	-3.31346	0.00234706	0.00386534	-1.89764
ENSMUSG00000119049	Gm25235	-8.10994	-3.32741	-3.09302	0.00416447	0.00673998	-2.37143
ENSMUSG00000108597	ENSMUSG00000108597	-8.39679	-2.5078	-3.37912	0.00197318	0.00326469	-1.83031

### Sheet: E17_5 | E_LvsC
ENSEMBL	COMMON	logFC	AveExpr	t	P.Value	adj.P.Val	B
ENSMUSG00000079845	Xlr4a	1.58568	4.56355	5.46721	5.57569e-06	0.0397175	0.721454
ENSMUSG00000064347	ENSMUSG00000064347	1.38777	6.80039	6.20647	6.74728e-07	0.0144189	3.41967
ENSMUSG00000073125	Xlr3b	1.38774	4.84153	5.16734	1.3192e-05	0.0704782	0.657762
ENSMUSG00000064348	ENSMUSG00000064348	1.23125	7.45876	5.70095	2.85232e-06	0.0304771	2.83862

### Sheet: E17_5 | E_LvsRest
ENSEMBL	COMMON	logFC	AveExpr	t	P.Value	adj.P.Val	B
ENSMUSG00000080384	Gm22105	7.63908	-2.74395	3.40923	0.00182158	0.00303785	-1.63917
ENSMUSG00000087502	ENSMUSG00000087502	7.04372	-2.32162	3.28082	0.00255736	0.00422862	-1.77631
ENSMUSG00000109923	ENSMUSG00000109923	6.84112	-2.35306	3.13383	0.00374923	0.00613062	-2.06645
ENSMUSG00000121503	ENSMUSG00000121503	6.77533	-2.24515	3.18992	0.00324249	0.00532115	-1.93895
ENSMUSG00000106463	Mir1291	6.57625	-1.37366	3.43668	0.00169315	0.0028292	-1.29204
ENSMUSG00000090255	4921534H16Rik	6.56881	-2.6378	3.07039	0.00441322	0.00718229	-2.17285
ENSMUSG00000118421	ENSMUSG00000118421	6.5022	-2.70115	2.90666	0.00668043	0.0107484	-2.45095
ENSMUSG00000084583	ENSMUSG00000084583	6.44519	-2.89017	2.63432	0.013025	0.0204905	-2.9445
ENSMUSG00000063286	Gm8995	6.39183	-1.15898	3.86279	0.000532277	0.000915178	-0.362488
ENSMUSG00000112545	ENSMUSG00000112545	6.33721	-1.86501	3.30981	0.00236971	0.00392564	-1.64637
ENSMUSG00000110230	ENSMUSG00000110230	6.31523	-2.14707	3.10416	0.00404696	0.00660079	-2.0783
ENSMUSG00002076288	Snora34	6.16454	-1.14	3.20474	0.00311993	0.00512316	-1.74899
ENSMUSG00000035983	Gm7008	6.16044	-2.98274	2.61009	0.0138021	0.0216621	-2.98169
ENSMUSG00000047161	Chst9	6.15556	-2.61986	2.86636	0.00738737	0.011844	-2.51534
ENSMUSG00000085416	1700019G24Rik	6.14021	-1.9179	3.32408	0.00228228	0.00378491	-1.59108
ENSMUSG00000100182	1810006J02Rik	6.10375	-2.4514	2.86126	0.00748177	0.011989	-2.50818
ENSMUSG00000054976	Nyap2	6.08099	-3.11756	2.48954	0.0183469	0.0284606	-3.17299
ENSMUSG00000064923	Gm22042	6.07022	-2.07996	2.95818	0.00586921	0.00947104	-2.33535
ENSMUSG00000013338	Fer1l4	6.03035	-2.56363	2.6634	0.0121456	0.0191465	-2.88233
ENSMUSG00000104313	ENSMUSG00000104313	5.96879	-2.41591	2.85259	0.00764471	0.0122373	-2.52939
ENSMUSG00000037653	Kctd8	5.91268	-1.94606	2.99443	0.00535535	0.00866801	-2.23648
ENSMUSG00000119149	Gm26189	5.84502	-2.71953	2.62536	0.0133073	0.0209116	-2.92722
ENSMUSG00000051998	Lax1	5.83294	-1.92828	2.97729	0.00559271	0.00903919	-2.26493
ENSMUSG00000102662	ENSMUSG00000102662	5.81544	-2.64384	2.43403	0.0208707	0.0322073	-3.24159
ENSMUSG00000120586	ENSMUSG00000120586	5.80097	-2.90624	2.37733	0.0237724	0.0365007	-3.3391
ENSMUSG00000104974	ENSMUSG00000104974	5.79587	-1.71521	2.98116	0.00553832	0.00895399	-2.26217
ENSMUSG00000035864	Syt1	5.74638	-2.04563	2.84957	0.00770221	0.0123256	-2.51485
ENSMUSG00000086513	ENSMUSG00000086513	5.74092	-2.9325	2.28129	0.029535	0.0448812	-3.46896
ENSMUSG00000064294	Aox3	5.73651	-1.86883	3.10205	0.00406892	0.0066356	-2.00607
ENSMUSG00000073739	Gm16287	5.72609	-2.13641	3.00018	0.00527785	0.00854516	-2.21283
ENSMUSG00000103439	Gm7019	5.67952	-2.11862	2.72115	0.0105607	0.0167296	-2.72864
ENSMUSG00000007591	Tssk4	5.631	-2.6054	2.34494	0.0255908	0.0391408	-3.37313
ENSMUSG00000076430	Hus1b	5.59048	-3.24074	2.28883	0.0290412	0.0441653	-3.47155
ENSMUSG00000108829	Vmn2r-ps89	5.57578	-1.93469	2.98336	0.00550748	0.00890557	-2.23936
ENSMUSG00000113898	ENSMUSG00000113898	5.51222	-1.95879	2.80362	0.00862936	0.0137568	-2.57544
ENSMUSG00000027376	Prom2	5.50466	-1.75087	2.57634	0.0149566	0.0233984	-2.97557
ENSMUSG00000032131	Abcg4	5.49837	-1.84623	2.8185	0.00831827	0.0132806	-2.54919
ENSMUSG00000121493	ENSMUSG00000121493	5.48223	-2.64692	2.48147	0.0186955	0.0289887	-3.15673
ENSMUSG00000106364	ENSMUSG00000106364	5.47972	-2.36039	2.63742	0.0129284	0.0203462	-2.87487
ENSMUSG00000121501	ENSMUSG00000121501	5.46298	-1.23184	3.21218	0.00306009	0.00502761	-1.73438
ENSMUSG00000090173	Fbxw10	5.44156	-2.01372	2.71324	0.0107659	0.0170407	-2.7341
ENSMUSG00000112137	ENSMUSG00000112137	5.42965	-2.52205	2.43507	0.0208206	0.0321323	-3.21539
ENSMUSG00000107319	ENSMUSG00000107319	5.40983	-2.34561	2.59014	0.0144742	0.0226653	-2.95849
ENSMUSG00002076771	ENSMUSG00002076771	5.38911	-2.67405	2.4123	0.0219426	0.0337882	-3.26701
ENSMUSG00000073753	ENSMUSG00000073753	5.37299	-1.30669	3.06819	0.00443812	0.00722225	-2.04895
ENSMUSG00000090207	ENSMUSG00000090207	5.37226	-2.33841	2.51972	0.017095	0.0265861	-3.0876
ENSMUSG00000118310	ENSMUSG00000118310	5.36955	-1.96517	2.74861	0.00987674	0.0156705	-2.6723
ENSMUSG00000028488	Sh3gl2	5.3486	-2.34915	2.57132	0.0151357	0.0236596	-2.98475
ENSMUSG00000109370	ENSMUSG00000109370	5.30988	-2.30321	2.33556	0.0261406	0.0399361	-3.37527
ENSMUSG00002075454	ENSMUSG00002075454	5.3051	-2.70052	2.31789	0.0272051	0.0414911	-3.41089
ENSMUSG00002075586	ENSMUSG00002075586	5.29424	-3.4458	2.09686	0.0442359	0.0658347	-3.73828
ENSMUSG00000022504	Ciita	5.26245	-2.14673	2.57498	0.0150048	0.023467	-2.98616
ENSMUSG00000085269	ENSMUSG00000085269	5.26206	-1.86475	2.71985	0.0105943	0.0167803	-2.72439
ENSMUSG00002076282	ENSMUSG00002076282	5.23856	-2.97956	2.31846	0.0271698	0.0414401	-3.40811
ENSMUSG00000110405	ENSMUSG00000110405	5.23393	-1.72819	2.70291	0.0110392	0.0174565	-2.72974
ENSMUSG00000070891	ENSMUSG00000070891	5.23053	-2.18167	2.58942	0.0144988	0.0227021	-2.95119
ENSMUSG00000025597	Klhl4	5.22979	-1.9523	2.56186	0.0154786	0.0241761	-2.99992
ENSMUSG00000055602	Tcp10b	5.20622	-3.50638	2.03217	0.0507557	0.0749222	-3.82323
ENSMUSG00000068245	Phf11d	5.18635	-1.85335	2.67521	0.0118047	0.0186298	-2.79174
ENSMUSG00000060445	Sycp2	5.18055	-1.62354	2.79631	0.00878612	0.0139962	-2.55677
ENSMUSG00000024136	Dnase1l2	5.18016	-2.16781	2.43966	0.0206009	0.0318093	-3.19429
ENSMUSG00000087387	ENSMUSG00000087387	5.17073	-2.75511	2.26618	0.0305487	0.0463359	-3.48015
ENSMUSG00000072387	ENSMUSG00000072387	5.15799	-2.30838	2.42454	0.0213326	0.0328845	-3.2278
ENSMUSG00000025934	Gsta3	5.12459	-2.06338	2.77174	0.00933319	0.0148323	-2.61751
ENSMUSG00000040420	Cdh18	5.09409	-2.24122	2.59472	0.014317	0.0224357	-2.93761
ENSMUSG00000121170	ENSMUSG00000121170	5.09149	-2.11445	2.58824	0.0145397	0.0227629	-2.94515
ENSMUSG00000089994	ENSMUSG00000089994	5.08833	-1.9056	2.4813	0.0187026	0.0289977	-3.12756
ENSMUSG00000049265	Kcnk3	5.08537	-1.67675	2.81399	0.0084115	0.0134275	-2.52693
ENSMUSG00000103324	ENSMUSG00000103324	5.06967	-1.85922	2.51856	0.0171417	0.0266568	-3.07173
ENSMUSG00000039313	Minar1	5.02656	-0.930806	3.24635	0.002799	0.00461373	-1.63764
ENSMUSG00000088850	Gm24729	5.02482	-3.37398	1.97785	0.056868	0.0832662	-3.88916
ENSMUSG00000109010	ENSMUSG00000109010	5.01963	-1.14654	2.97647	0.00560441	0.00905742	-2.19526
ENSMUSG00001118668	Gm23864	4.97273	-2.49691	2.32263	0.0269153	0.0410697	-3.39304
ENSMUSG00000116781	ENSMUSG00000116781	4.97219	-1.39762	2.7088	0.0108826	0.0172179	-2.72236
ENSMUSG00000053161	Daw1	4.94393	-2.24256	2.35888	0.0247932	0.0379998	-3.32398
ENSMUSG00000097574	C920006O11Rik	4.94203	-1.46335	2.78065	0.00913115	0.0145264	-2.58503
ENSMUSG00000085705	ENSMUSG00000085705	4.94009	-2.23556	2.42638	0.0212424	0.0327526	-3.21839
ENSMUSG00000117778	ENSMUSG00000117778	4.93979	-2.96593	1.95071	0.060156	0.0877138	-3.91883
ENSMUSG00000035615	Frmpd1	4.9297	-2.59615	2.14072	0.0402478	0.0602519	-3.66338
ENSMUSG00000105517	ENSMUSG00000105517	4.91829	-1.9409	2.47029	0.0191884	0.0297121	-3.15032
ENSMUSG00000058665	En1	4.91555	-1.11755	2.85655	0.00756983	0.0121238	-2.42709
ENSMUSG00000029155	Spata18	4.91443	-2.64998	2.105	0.0434702	0.0647583	-3.71161
ENSMUSG00000102175	ENSMUSG00000102175	4.90781	-2.07509	2.53777	0.0163844	0.0255349	-3.02841
ENSMUSG00000119427	Gm24830	4.90688	-2.21815	2.16687	0.0380251	0.0570523	-3.61986
ENSMUSG00000083935	ENSMUSG00000083935	4.90205	-1.96439	2.36805	0.0242813	0.0372366	-3.3165
ENSMUSG00000026896	Ifih1	4.90126	-1.69671	2.52834	0.0167521	0.0260814	-3.04615
ENSMUSG00000049588	Ccdc69	4.87984	-1.70091	2.46095	0.0196093	0.030333	-3.15003
ENSMUSG00000038605	Samd10	4.85863	-1.87757	2.60247	0.0140554	0.0220435	-2.91051
ENSMUSG00000042246	Tmc7	4.85071	-2.39351	2.24253	0.0321983	0.0487169	-3.51158
ENSMUSG00000115787	Gm36146	4.84619	-3.26403	1.99321	0.0550772	0.0807602	-3.86565
ENSMUSG00000064901	Snora21	4.83601	-1.48341	2.62602	0.0132863	0.0208817	-2.86251
ENSMUSG00000098692	ENSMUSG00000098692	4.83337	-1.78227	2.56648	0.0153102	0.0239184	-2.96915
ENSMUSG00000117007	ENSMUSG00000117007	4.82686	-1.56066	2.65748	0.0123201	0.0194089	-2.80894
ENSMUSG00000116272	ENSMUSG00000116272	4.82598	-1.51384	2.62483	0.0133244	0.0209369	-2.87415
ENSMUSG00000028457	Atp8b5	4.82195	-2.92562	1.97397	0.0573285	0.0838759	-3.88955
ENSMUSG00000118698	Gm25890	4.81933	-1.91397	2.39298	0.0229369	0.035266	-3.26623
ENSMUSG00000029321	Slc10a6	4.80994	-2.53728	2.28838	0.0290699	0.0442058	-3.44185
ENSMUSG00000085846	ENSMUSG00000085846	4.80783	-2.44387	2.25718	0.0311675	0.0472276	-3.48316
ENSMUSG00000077758	Gm23527	4.79636	-1.28709	2.68077	0.0116471	0.0183852	-2.76904
ENSMUSG00000103632	ENSMUSG00000103632	4.79441	-1.99247	2.4109	0.0220132	0.0338896	-3.23662
ENSMUSG00000039304	Tnfsf10	4.79391	-2.21617	2.10906	0.0430924	0.0642448	-3.70411
ENSMUSG00000041460	Cacna2d4	4.79121	-2.93719	1.89408	0.067551	0.0977827	-3.99269
ENSMUSG00000111268	ENSMUSG00000111268	4.78624	-1.32857	2.57587	0.0149731	0.0234191	-2.94787
ENSMUSG00000085106	ENSMUSG00000085106	4.78075	-2.0803	2.47882	0.0188112	0.0291513	-3.12991
ENSMUSG00000020891	Alox8	4.77871	-2.52224	2.2694	0.0303305	0.0460343	-3.46585
ENSMUSG00000084590	Mir1896	4.77805	-3.185	2.02804	0.0511994	0.0755266	-3.81864
ENSMUSG00000103998	ENSMUSG00000103998	4.77352	-1.63591	2.69175	0.0113419	0.017926	-2.74802
ENSMUSG00000036594	H2-Aa	4.77008	-2.15451	2.39469	0.0228475	0.035131	-3.26571
ENSMUSG00000085184	4933439K11Rik	4.7588	-2.56363	2.20219	0.0351966	0.0530206	-3.57074
ENSMUSG00000090303	Vmn2r-ps3	4.75863	-1.70356	2.5731	0.0150718	0.0235648	-2.96071
ENSMUSG00000031712	Il15	4.7396	-2.40312	2.09122	0.0447726	0.066564	-3.7292
ENSMUSG00000076448	Mir763	4.73695	-1.45193	2.52413	0.0169188	0.0263332	-3.04244
ENSMUSG00000120079	ENSMUSG00000120079	4.73092	-1.65858	2.4309	0.0210218	0.0324288	-3.2068
ENSMUSG00000050103	Agmo	4.72777	-2.58504	2.12967	0.0412211	0.0616054	-3.67676
ENSMUSG00000110751	ENSMUSG00000110751	4.72266	-2.05828	2.23154	0.0329912	0.0498743	-3.52373
ENSMUSG00000119563	Gm24136	4.72009	-1.96097	2.19883	0.0354572	0.0533906	-3.57194
ENSMUSG00000115005	ENSMUSG00000115005	4.71617	-1.41002	2.85544	0.00759072	0.0121554	-2.43263
ENSMUSG00000052426	ENSMUSG00000052426	4.70998	-1.4031	2.82316	0.00822291	0.0131343	-2.49335
ENSMUSG00000037922	Bank1	4.70778	-2.02869	2.21546	0.0341838	0.0515786	-3.54675
ENSMUSG00000118292	Gm10549	4.70625	-2.12387	2.43922	0.020622	0.0318397	-3.19403
ENSMUSG00000107628	ENSMUSG00000107628	4.69756	-2.57061	1.96972	0.0578361	0.0845735	-3.8941
ENSMUSG00000018654	Ikzf1	4.69475	-1.61986	2.62914	0.0131876	0.0207357	-2.85632
ENSMUSG00000064669	Gm24461	4.67609	-2.2708	2.36819	0.0242735	0.0372273	-3.30902
ENSMUSG00000086677	ENSMUSG00000086677	4.66721	-1.5866	2.41594	0.0217593	0.0335205	-3.22577
ENSMUSG00000055497	ENSMUSG00000055497	4.66493	-1.42966	2.56194	0.0154757	0.0241733	-2.97609
ENSMUSG00000120424	ENSMUSG00000120424	4.66395	-2.34524	2.2075	0.034788	0.0524311	-3.56153
ENSMUSG00000078958	Atp6ap1l	4.66275	-2.29005	2.10076	0.0438673	0.065318	-3.71594
ENSMUSG00000085185	ENSMUSG00000085185	4.65384	-1.49236	2.50016	0.017897	0.027797	-3.0849
ENSMUSG00000096574	Gm2956	4.65208	-0.923208	2.9849	0.00548605	0.00887218	-2.16606
ENSMUSG00000113275	ENSMUSG00000113275	4.64383	-1.75272	2.33603	0.0261127	0.0398962	-3.36177
ENSMUSG00000119984	ENSMUSG00000119984	4.64184	-1.19412	2.68142	0.0116289	0.0183578	-2.75697
ENSMUSG00000099241	Gvin-ps2	4.63083	-2.60983	1.92195	0.0638184	0.0927124	-3.95545
ENSMUSG00000098934	Gvin-ps4	4.63083	-2.60983	1.92195	0.0638184	0.0927124	-3.95545
ENSMUSG00000113941	ENSMUSG00000113941	4.61529	-1.55898	2.46185	0.0195684	0.0302741	-3.1484
ENSMUSG00000108292	ENSMUSG00000108292	4.61386	-1.25377	2.67239	0.0118853	0.0187514	-2.77569
ENSMUSG00000022803	Popdc2	4.61086	-1.2652	2.55196	0.0158453	0.0247235	-2.98848
ENSMUSG00000109460	ENSMUSG00000109460	4.60951	-2.38911	2.02011	0.0520602	0.0767049	-3.82739
ENSMUSG00000040229	Gpr34	4.60094	-0.91165	2.75391	0.0097496	0.0154768	-2.6152
ENSMUSG00000113557	ENSMUSG00000113557	4.59993	-1.09265	2.72197	0.0105398	0.016699	-2.67736
ENSMUSG00000105400	Gm22897	4.59594	-1.64919	2.34198	0.0257632	0.0393819	-3.34756
ENSMUSG00002076112	ENSMUSG00002076112	4.59594	-1.64919	2.34198	0.0257632	0.0393819	-3.34756
ENSMUSG00000004552	Ctse	4.57868	-2.51034	2.04526	0.0493715	0.0730051	-3.79499
ENSMUSG00000120623	ENSMUSG00000120623	4.57488	-2.20692	2.3255	0.0267418	0.0408195	-3.37481
ENSMUSG00000120176	ENSMUSG00000120176	4.56524	-1.6688	2.41894	0.0216096	0.0332994	-3.22145
ENSMUSG00000118100	Gm50340	4.56055	-2.46206	2.01932	0.0521473	0.0767908	-3.82845
ENSMUSG00000026840	Lamc3	4.55948	-2.33947	2.12349	0.0417747	0.0623847	-3.6835
ENSMUSG00000107303	ENSMUSG00000107303	4.55932	-2.67839	1.93888	0.0616392	0.0897235	-3.93562
ENSMUSG00000055560	Zfp459	4.55493	-1.96592	2.5077	0.0175839	0.0273226	-3.07202
ENSMUSG00000037358	Dipk2b	4.55314	-1.59396	2.5667	0.0153022	0.0239076	-2.96804
ENSMUSG00000097828	ENSMUSG00000097828	4.55105	-1.50152	2.4162	0.0217465	0.0335031	-3.22562
ENSMUSG00000113864	ENSMUSG00000113864	4.54115	-2.5508	2.06428	0.0474204	0.0702853	-3.76712
ENSMUSG00000114612	ENSMUSG00000114612	4.52791	-2.50225	2.0927	0.0446317	0.0663729	-3.7273
ENSMUSG00000083814	Gm5133	4.5146	-1.03662	2.59307	0.0143734	0.0225191	-2.91459
ENSMUSG00000084964	ENSMUSG00000084964	4.51174	-1.60941	2.55428	0.0157584	0.0245952	-2.98857
ENSMUSG00000074796	Slc4a11	4.50933	-2.12579	2.27305	0.0300845	0.0456836	-3.45788
ENSMUSG00000031772	Cntnap4	4.50757	-1.91134	2.1608	0.038531	0.057791	-3.63096
ENSMUSG00000106928	ENSMUSG00000106928	4.50025	-2.63436	1.93903	0.0616203	0.089702	-3.93399
ENSMUSG00000074500	Zfp558	4.49584	-2.00589	2.14838	0.0395845	0.0592879	-3.64724
ENSMUSG00000110863	Gm34655	4.4955	-1.64975	2.43907	0.0206289	0.031848	-3.18624
ENSMUSG00000055494	ENSMUSG00000055494	4.48644	-1.87906	2.26977	0.0303052	0.0460015	-3.4642
ENSMUSG00000093278	Mir5110	4.48604	-2.49247	2.0262	0.051398	0.0757763	-3.81917
ENSMUSG00000115757	ENSMUSG00000115757	4.4852	-2.29438	1.94813	0.0604762	0.0881507	-3.92527
ENSMUSG00000045231	BC106179	4.48468	-2.36501	1.96351	0.058585	0.0855691	-3.90428
ENSMUSG00000056735	A930024E05Rik	4.46664	-1.33299	2.41983	0.0215653	0.0332336	-3.219
ENSMUSG00000087691	Cd55os	4.46049	-1.71727	2.07574	0.0462783	0.0686783	-3.75563
ENSMUSG00000062585	Cnr2	4.45684	-1.562	2.40612	0.0222562	0.0342489	-3.24308
ENSMUSG00000103776	ENSMUSG00000103776	4.44984	-1.92945	2.17545	0.0373195	0.0560724	-3.60702
ENSMUSG00000119958	ENSMUSG00000119958	4.44795	-2.3228	2.23683	0.0326077	0.049312	-3.51506
ENSMUSG00000057719	Sh3rf2	4.42729	-1.51757	2.42685	0.0212191	0.0327214	-3.20685
ENSMUSG00000121571	ENSMUSG00000121571	4.41743	-2.3681	1.94227	0.061211	0.0891487	-3.93196
ENSMUSG00000036949	Slc39a12	4.40951	-2.21997	2.02562	0.0514603	0.0758628	-3.82033
ENSMUSG00000106244	ENSMUSG00000106244	4.40748	-0.914451	2.67217	0.0118916	0.01876	-2.77182
ENSMUSG00000021071	Trim9	4.39625	-1.66259	2.21311	0.0343615	0.0518284	-3.5522
ENSMUSG00000120594	ENSMUSG00000120594	4.39525	-2.15042	2.11274	0.0427527	0.0637605	-3.69872
ENSMUSG00000118936	Gm22614	4.39104	-1.52492	2.35265	0.0251471	0.0385256	-3.3317
ENSMUSG00000103247	ENSMUSG00000103247	4.39084	-2.6285	2.08013	0.045847	0.0680713	-3.74479
ENSMUSG00000021803	Cdhr1	4.38601	-2.33659	2.07547	0.0463042	0.068712	-3.75139
ENSMUSG00000082529	ENSMUSG00000082529	4.38508	-1.81356	2.27412	0.0300123	0.0455804	-3.45592
ENSMUSG00000098449	Gm7467	4.38422	-2.14374	2.22089	0.0337768	0.0509933	-3.53853
ENSMUSG00000034532	Fbxo16	4.37908	-2.53108	2.04024	0.0498983	0.073738	-3.80124
ENSMUSG00000115145	Gm35166	4.37392	-1.9347	2.13034	0.0411612	0.0615287	-3.67673
ENSMUSG00000086746	Gm15222	4.37298	-1.83725	2.34696	0.0254741	0.0389819	-3.33906
ENSMUSG00000019590	Cyb561	4.36809	-1.06194	2.5712	0.0151398	0.0236642	-2.95468
ENSMUSG00000107563	4930587E11Rik	4.35341	-2.04561	2.11697	0.0423652	0.063218	-3.69248
ENSMUSG00000024922	Ovol1	4.35126	-2.13594	2.14868	0.0395592	0.0592543	-3.64839
ENSMUSG00000024846	Cst6	4.34639	-1.95031	2.32243	0.0269275	0.0410853	-3.37924
ENSMUSG00000051457	Spn	4.33426	-2.04131	2.13859	0.0404339	0.0605178	-3.66212
ENSMUSG00000019232	Etnppl	4.3339	-1.30499	2.30836	0.0277949	0.0423452	-3.40592
ENSMUSG00000040432	Ltb4r2	4.33223	-1.80036	2.12939	0.0412457	0.0616379	-3.67583
ENSMUSG00000086391	1700042O10Rik	4.32726	-2.15076	1.97486	0.0572225	0.0837508	-3.89844
ENSMUSG00000086656	ENSMUSG00000086656	4.31944	-2.4618	1.97355	0.0573778	0.0839379	-3.89344
ENSMUSG00000037593	Rskr	4.31506	-2.09402	1.93807	0.0617424	0.0898553	-3.94581
ENSMUSG00000100783	ENSMUSG00000100783	4.30503	-2.00328	2.01196	0.052959	0.0778412	-3.84202
ENSMUSG00000104161	ENSMUSG00000104161	4.30406	-2.1579	1.94211	0.0612315	0.0891664	-3.93339
ENSMUSG00000028874	Fgr	4.29956	-1.52149	2.53056	0.0166652	0.0259555	-3.02654
ENSMUSG00000021534	1700001L19Rik	4.2971	-1.58136	2.07145	0.0467028	0.0692793	-3.77615
ENSMUSG00000117662	Gm4013	4.27723	-1.36654	2.43208	0.0209648	0.0323479	-3.19749
ENSMUSG00000046204	Pnma2	4.2769	-2.53779	1.91511	0.0647186	0.0939159	-3.96827
ENSMUSG00000105542	ENSMUSG00000105542	4.27138	-1.78705	2.12714	0.0414466	0.0619164	-3.68227
ENSMUSG00000025082	Vwa2	4.26663	-1.19079	2.43599	0.0207764	0.0320711	-3.19387
ENSMUSG00000097292	A230107N01Rik	4.26017	-1.47534	2.22953	0.0331384	0.0500861	-3.52567
ENSMUSG00000107989	ENSMUSG00000107989	4.25757	-1.60441	2.312	0.0275684	0.0420212	-3.39593
ENSMUSG00000120805	ENSMUSG00000120805	4.25346	-1.6239	2.2471	0.031873	0.0482418	-3.49803
ENSMUSG00000097081	ENSMUSG00000097081	4.25145	-1.80805	2.21171	0.0344674	0.0519772	-3.55416
ENSMUSG00000086256	ENSMUSG00000086256	4.25095	-1.89898	2.19927	0.0354231	0.0533431	-3.57257
ENSMUSG00000037868	Egr2	4.24736	-0.797063	2.5916	0.0144239	0.0225965	-2.91716
ENSMUSG00000082461	ENSMUSG00000082461	4.24645	-1.71161	2.3038	0.0280814	0.0427604	-3.40878
ENSMUSG00000105466	ENSMUSG00000105466	4.24309	-1.10821	2.72556	0.010448	0.016556	-2.66861
ENSMUSG00000053886	Sh2d4a	4.24198	-1.56828	2.25102	0.0315972	0.0478549	-3.49444
ENSMUSG00000031504	Rab20	4.24017	-1.15378	2.37764	0.0237557	0.0364776	-3.2902
ENSMUSG00000099928	ENSMUSG00000099928	4.23768	-2.01269	2.00422	0.0538245	0.0790482	-3.8561
ENSMUSG00000118697	Gm23803	4.23761	-1.23091	2.44718	0.0202456	0.0312856	-3.1716
ENSMUSG00000030500	Slc17a6	4.23337	-1.98054	2.24788	0.0318185	0.0481627	-3.4989
ENSMUSG00000109970	Gm17995	4.23158	-1.49346	2.25854	0.0310729	0.0470975	-3.48068
ENSMUSG00000031970	Dbndd1	4.23056	-2.1734	1.95019	0.0602202	0.0878015	-3.92152
ENSMUSG00000115635	ENSMUSG00000115635	4.22933	-2.17086	1.9746	0.0572536	0.0837847	-3.88972
ENSMUSG00000119838	Gm23444	4.22554	-1.47985	2.47918	0.0187953	0.0291308	-3.11657
ENSMUSG00000103544	ENSMUSG00000103544	4.22424	-2.225	1.90846	0.065602	0.0951019	-3.98174
ENSMUSG00000110592	ENSMUSG00000110592	4.21328	-1.49503	2.35214	0.0251761	0.0385645	-3.33543
ENSMUSG00000085912	Trp53cor1	4.2011	-0.854188	2.55894	0.015586	0.0243386	-2.97598
ENSMUSG00000056498	Tmem154	4.19498	-1.10998	2.35593	0.0249602	0.0382474	-3.32544
ENSMUSG00000054383	Pnma1	4.19474	-2.08691	1.96957	0.057854	0.0845939	-3.89903
ENSMUSG00000053930	Shisa6	4.19364	-2.33515	1.91606	0.0645921	0.0937408	-3.9676
ENSMUSG00000097685	ENSMUSG00000097685	4.16068	-1.6144	2.08021	0.0458389	0.068064	-3.75331
ENSMUSG00000104291	ENSMUSG00000104291	4.15047	-1.48393	2.28719	0.0291477	0.044321	-3.43584
ENSMUSG00000075502	Kbtbd6	4.14972	-1.41104	2.5595	0.0155653	0.024308	-2.97496
ENSMUSG00000105974	ENSMUSG00000105974	4.14477	-2.07042	2.04433	0.0494694	0.0731391	-3.79656
ENSMUSG00000045689	Pcdhb4	4.14238	-1.32068	2.42527	0.0212969	0.0328318	-3.20907
ENSMUSG00000107017	ENSMUSG00000107017	4.1397	-2.07577	2.03605	0.0503424	0.0743527	-3.81028
ENSMUSG00000112816	ENSMUSG00000112816	4.13323	-1.86529	2.05207	0.0486649	0.0720101	-3.78753
ENSMUSG00000020193	Zpbp	4.12281	-1.19292	2.42863	0.0211326	0.0325949	-3.2046
ENSMUSG00000113380	ENSMUSG00000113380	4.11921	-2.27976	1.99788	0.0545426	0.0800367	-3.86295
ENSMUSG00000064262	Gimap8	4.11601	-0.829606	2.45402	0.019927	0.0308022	-3.1658
ENSMUSG00000103209	ENSMUSG00000103209	4.11267	-1.72741	2.19049	0.0361122	0.0543387	-3.58651
ENSMUSG00000026787	Gad2	4.10776	-1.42816	2.27864	0.0297107	0.0451417	-3.45273
ENSMUSG00000100666	1700007F19Rik	4.08977	-1.46729	2.10151	0.0437964	0.0652169	-3.72149
ENSMUSG00000121021	ENSMUSG00000121021	4.0884	-1.18255	2.41436	0.0218386	0.0336353	-3.23233
ENSMUSG00000119942	ENSMUSG00000119942	4.0849	-2.06145	1.91508	0.0647215	0.0939159	-3.97207
ENSMUSG00000119756	Gm22682	4.07389	-2.15537	1.90844	0.0656056	0.0951019	-3.97872
ENSMUSG00000109178	ENSMUSG00000109178	4.06409	-1.96322	2.09215	0.0446842	0.0664418	-3.73052
ENSMUSG00000097995	ENSMUSG00000097995	4.05746	-1.90369	2.1077	0.0432191	0.0644201	-3.70939
ENSMUSG00000033308	Dpyd	4.04541	-1.16187	2.21532	0.0341947	0.0515914	-3.55531
ENSMUSG00000102973	ENSMUSG00000102973	4.04409	-1.77143	2.16882	0.0378638	0.0568343	-3.62076
ENSMUSG00000102614	ENSMUSG00000102614	4.04331	-1.86065	2.19988	0.035376	0.0532759	-3.57381
ENSMUSG00000049107	Ntf3	4.03689	-1.42432	2.11213	0.0428087	0.0638352	-3.70607
ENSMUSG00000109902	ENSMUSG00000109902	4.0358	-2.09053	2.08166	0.0456972	0.0678631	-3.74748
ENSMUSG00000100505	Gm13283	4.03442	-1.89556	2.04646	0.0492463	0.07283	-3.79969
ENSMUSG00000078161	Erich3	4.03068	-1.65591	2.02719	0.0512911	0.0756499	-3.84077
ENSMUSG00000103710	ENSMUSG00000103710	4.01697	-1.34987	2.38205	0.023518	0.0361256	-3.28477
ENSMUSG00000102194	ENSMUSG00000102194	4.01289	-1.44553	2.08329	0.0455381	0.0676409	-3.74952
ENSMUSG00000113141	ENSMUSG00000113141	3.99927	-1.89057	2.16719	0.0379987	0.0570208	-3.62536
ENSMUSG00000120008	ENSMUSG00000120008	3.99398	-1.25354	2.45828	0.0197311	0.0305148	-3.15456
ENSMUSG00000104187	ENSMUSG00000104187	3.99151	-0.612235	2.62203	0.0134138	0.0210712	-2.86977
ENSMUSG00002076508	ENSMUSG00002076508	3.98925	-1.543	2.07141	0.0467064	0.0692799	-3.77161
ENSMUSG00000117509	ENSMUSG00000117509	3.98412	-1.51353	2.34063	0.0258423	0.0395	-3.35131
ENSMUSG00000117832	ENSMUSG00000117832	3.98291	-0.673744	2.69106	0.0113609	0.0179533	-2.73625
ENSMUSG00000027895	Kcnc4	3.98066	-1.83204	2.05021	0.0488578	0.0722755	-3.80184
ENSMUSG00000054200	Ffar4	3.97869	-2.24034	1.96933	0.057883	0.0846248	-3.90497
ENSMUSG00000110394	Gm18991	3.96973	-1.41995	2.214	0.0342941	0.0517304	-3.553
ENSMUSG00000114880	ENSMUSG00000114880	3.96816	-0.950638	2.25078	0.0316142	0.0478773	-3.51381
ENSMUSG00000054978	Kbtbd13	3.96783	-1.55304	2.16133	0.0384861	0.0577279	-3.63329
ENSMUSG00000107306	ENSMUSG00000107306	3.96061	-1.86554	1.96658	0.0582137	0.0850733	-3.9137
ENSMUSG00000045730	Adrb2	3.95506	-0.888633	2.63859	0.0128921	0.0202919	-2.83306
ENSMUSG00000114028	ENSMUSG00000114028	3.95261	-2.20827	2.03022	0.0509645	0.0752149	-3.8278
ENSMUSG00000106291	ENSMUSG00000106291	3.95092	-0.712427	2.52611	0.0168401	0.0262146	-3.03882
ENSMUSG00000045625	Pigz	3.94552	-1.48774	2.04122	0.049795	0.0735973	-3.82143
ENSMUSG00000111107	ENSMUSG00000111107	3.94488	-1.46966	2.18241	0.0367563	0.0552612	-3.60157
ENSMUSG00000081016	Olfr1397-ps1	3.94348	-1.52807	2.21508	0.0342122	0.0516141	-3.55521
ENSMUSG00000117523	ENSMUSG00000117523	3.94242	-1.46289	2.0471	0.0491798	0.0727367	-3.79972
ENSMUSG00000121223	ENSMUSG00000121223	3.93848	-2.09297	1.97469	0.0572426	0.0837744	-3.89968
ENSMUSG00000111529	ENSMUSG00000111529	3.93025	-1.78364	2.20566	0.0349289	0.0526397	-3.56858
ENSMUSG00000080626	Mir1192	3.92889	-2.39982	1.92163	0.0638611	0.0927555	-3.96782
ENSMUSG00000091412	ENSMUSG00000091412	3.91929	-1.66222	2.03159	0.0508174	0.0750082	-3.81963
ENSMUSG00000086231	ENSMUSG00000086231	3.90482	-1.44638	2.06278	0.0475719	0.0704953	-3.78858
ENSMUSG00000109452	ENSMUSG00000109452	3.89436	-1.92337	1.92551	0.0633549	0.0920827	-3.97017
ENSMUSG00000040138	Ndp	3.89067	-1.77778	2.07881	0.0459761	0.0682534	-3.75768
ENSMUSG00000020258	Glyctk	3.88844	-1.25951	2.15084	0.0393736	0.0589926	-3.65254
ENSMUSG00000064225	Paqr9	3.88255	-1.89008	1.97258	0.0574932	0.0841009	-3.91484
ENSMUSG00000068794	Col28a1	3.88197	-1.04848	2.37188	0.0240699	0.0369362	-3.30365
ENSMUSG00000018554	Ybx2	3.85253	-1.08431	2.07822	0.0460338	0.0683296	-3.76099
ENSMUSG00000042115	Klhdc8a	3.84037	-1.28893	2.0849	0.0453826	0.0674239	-3.74739
ENSMUSG00000110505	ENSMUSG00000110505	3.83565	-1.8606	1.90548	0.066003	0.095626	-4.00702
ENSMUSG00000109585	ENSMUSG00000109585	3.82753	-1.14887	2.23814	0.0325132	0.0491794	-3.5288
ENSMUSG00000120952	ENSMUSG00000120952	3.82384	-1.42356	2.13417	0.0408223	0.0610564	-3.68734
ENSMUSG00000107512	ENSMUSG00000107512	3.80558	-1.67666	2.13056	0.0411418	0.061504	-3.6889
ENSMUSG00000079227	Ccr5	3.80111	-1.14146	2.3449	0.025593	0.0391414	-3.34917
ENSMUSG00000110071	ENSMUSG00000110071	3.7979	-1.73784	1.94367	0.0610351	0.0889107	-3.95105
ENSMUSG00000001588	Acap1	3.78806	-1.9717	1.89328	0.0676607	0.0979282	-4.01898
ENSMUSG00000113119	ENSMUSG00000113119	3.78471	-1.50019	1.98798	0.0556817	0.0815851	-3.89891
ENSMUSG00000108246	ENSMUSG00000108246	3.77412	-1.03885	2.33773	0.0260124	0.0397486	-3.36528
ENSMUSG00000030905	Crym	3.77409	-1.14926	2.27931	0.0296666	0.0450779	-3.4613
ENSMUSG00000120846	ENSMUSG00000120846	3.77036	-2.08696	1.92069	0.0639835	0.0929143	-3.97798
ENSMUSG00000025777	Gdap1	3.76953	-0.946976	2.34584	0.0255384	0.0390662	-3.35333
ENSMUSG00000120926	ENSMUSG00000120926	3.76528	-1.05448	2.27764	0.0297775	0.04524	-3.46963
ENSMUSG00000032062	2310030G06Rik	3.74536	-0.839528	2.39193	0.0229922	0.0353484	-3.27562
ENSMUSG00000035456	Prdm8	3.74019	-1.29039	2.015	0.0526227	0.0774322	-3.85848
ENSMUSG00000062991	Nrg1	3.73958	-1.12845	2.28549	0.0292588	0.0444867	-3.45454
ENSMUSG00000103146	ENSMUSG00000103146	3.71784	-1.21483	2.22668	0.033348	0.0503886	-3.54356
ENSMUSG00000115529	9630013A20Rik	3.70725	-1.20254	2.15878	0.0387001	0.0580366	-3.6548
ENSMUSG00000105620	ENSMUSG00000105620	3.693	-0.462599	2.31569	0.0273403	0.0416884	-3.40365
ENSMUSG00000082420	ENSMUSG00000082420	3.68983	-1.21213	2.06458	0.0473906	0.070246	-3.79669
ENSMUSG00000041479	Syt15	3.68778	-1.71335	1.92606	0.0632841	0.0919987	-3.97352
ENSMUSG00000042677	Zc3h12a	3.68366	-1.63513	1.98089	0.0565094	0.0827587	-3.90595
ENSMUSG00000120196	ENSMUSG00000120196	3.68236	-1.57808	1.96256	0.0587	0.0857136	-3.93072
ENSMUSG00000082436	ENSMUSG00000082436	3.66167	-1.73371	1.94307	0.0611111	0.0890132	-3.95178
ENSMUSG00000120881	ENSMUSG00000120881	3.6571	-0.874496	2.31043	0.0276662	0.0421612	-3.42018
ENSMUSG00000049493	Pls1	3.65471	-1.58982	1.98089	0.0565099	0.0827587	-3.90905
ENSMUSG00000045498	Pcdhb3	3.64829	-1.21425	2.13006	0.0411866	0.0615624	-3.70125
ENSMUSG00000084904	Gm14827	3.63425	-1.33919	1.98494	0.0560352	0.0820974	-3.89795
ENSMUSG00000106197	ENSMUSG00000106197	3.62949	-0.890735	2.18414	0.0366176	0.0550721	-3.61491
ENSMUSG00000064609	Gm25635	3.62713	-1.36872	2.18244	0.036754	0.0552612	-3.61566
ENSMUSG00000104606	ENSMUSG00000104606	3.6179	-0.878917	2.3254	0.0267479	0.0408258	-3.40281
ENSMUSG00000035849	Krt222	3.61525	-1.75556	2.007	0.0535125	0.0786115	-3.86776
ENSMUSG00000120717	ENSMUSG00000120717	3.61192	-1.46178	2.10655	0.0433252	0.0645694	-3.73239
ENSMUSG00000087433	ENSMUSG00000087433	3.60566	-0.618043	2.28144	0.029525	0.0448692	-3.47275
ENSMUSG00000039238	Zfp750	3.60184	-1.3895	2.01534	0.0525849	0.0773871	-3.86752
ENSMUSG00000065757	Gm23347	3.60144	-1.38399	2.20502	0.0349786	0.0527108	-3.57996
ENSMUSG00000097393	D030068K23Rik	3.59491	-1.42161	1.99167	0.055255	0.0810043	-3.90125
ENSMUSG00000040405	Havcr1	3.59329	-1.44822	2.12527	0.0416145	0.0621585	-3.70777
ENSMUSG00000119873	Gm24497	3.59099	-1.34095	2.12191	0.0419171	0.0625843	-3.71016
ENSMUSG00000085655	ENSMUSG00000085655	3.58551	-1.08802	2.12861	0.0413157	0.0617381	-3.69746
ENSMUSG00000081096	Gm12691	3.57817	-1.41994	2.16914	0.0378369	0.0567981	-3.64302
ENSMUSG00000085815	ENSMUSG00000085815	3.57603	-1.30343	2.05745	0.0481138	0.0712588	-3.80668
ENSMUSG00000018893	Mb	3.56569	-1.10007	2.03358	0.0506048	0.074715	-3.83839
ENSMUSG00000104528	ENSMUSG00000104528	3.5656	-1.49457	2.02669	0.0513453	0.0757194	-3.84448
ENSMUSG00000038555	Reep2	3.55702	-1.51336	2.04018	0.0499052	0.0737432	-3.82345
ENSMUSG00000095295	Gm3488	3.55216	-0.8273	2.02432	0.0516013	0.0760449	-3.88341
ENSMUSG00000068522	Aard	3.53642	-0.876673	2.23503	0.0327378	0.0495016	-3.54196
ENSMUSG00000043832	Clec4a3	3.52788	-1.05598	2.13301	0.0409246	0.0611965	-3.70171
ENSMUSG00000064917	Gm22574	3.52285	-1.09772	2.10275	0.0436804	0.0650578	-3.75461
ENSMUSG00000115503	Gm6392	3.52276	-0.664365	2.34597	0.0255313	0.0390582	-3.36712
ENSMUSG00000005045	Chd5	3.5211	-1.28556	2.06663	0.0471844	0.0699647	-3.79637
ENSMUSG00000020072	Pbld2	3.5024	-0.992619	2.17149	0.0376434	0.0565273	-3.64114
ENSMUSG00000100894	ENSMUSG00000100894	3.49244	-1.35605	1.94218	0.0612225	0.0891594	-3.98204
ENSMUSG00000079362	ENSMUSG00000079362	3.48677	-0.662841	2.44213	0.0204835	0.0316395	-3.21177
ENSMUSG00000103149	ENSMUSG00000103149	3.47978	-0.876443	2.22527	0.0334521	0.0505424	-3.55954
ENSMUSG00000085498	Gm14023	3.47719	-1.04405	1.94577	0.0607715	0.0885449	-3.9663
ENSMUSG00000052616	Terb1	3.47394	-1.33571	1.95128	0.0600848	0.087616	-3.96047
ENSMUSG00000043549	Fam90a1b	3.4659	-1.44141	1.97536	0.0571626	0.0836689	-3.92842
ENSMUSG00000092428	ENSMUSG00000092428	3.45901	-1.63293	1.89235	0.0677894	0.0980945	-4.04306
ENSMUSG00000093042	Mir3109	3.45181	-1.39722	1.92171	0.0638506	0.0927466	-4.00853
ENSMUSG00000071265	1700086L19Rik	3.44753	-1.60327	1.91617	0.0645779	0.0937266	-4.00571
ENSMUSG00000020865	Abcc3	3.44457	-1.1447	2.06386	0.047463	0.0703387	-3.80926
ENSMUSG00000058248	Kcnh1	3.44055	-0.868878	2.24484	0.0320339	0.0484819	-3.53091
ENSMUSG00000091617	Gm3752	3.4385	-0.600862	2.46693	0.019339	0.0299409	-3.16648
ENSMUSG00000118437	ENSMUSG00000118437	3.43578	-1.44394	1.96337	0.0586024	0.0855841	-3.95968
ENSMUSG00000117878	ENSMUSG00000117878	3.43517	-0.626799	2.3081	0.0278112	0.0423671	-3.44075
ENSMUSG00000024013	Fgd2	3.43476	-0.945491	2.21143	0.0344887	0.0520056	-3.59001
ENSMUSG00000121072	ENSMUSG00000121072	3.43107	-1.72473	1.92073	0.0639786	0.0929136	-3.99589
ENSMUSG00000114749	ENSMUSG00000114749	3.4292	-1.0184	1.94146	0.0613129	0.0892667	-3.97632
ENSMUSG00000111293	ENSMUSG00000111293	3.4234	-1.41504	1.97435	0.0572826	0.0838214	-3.92814
ENSMUSG00000097825	9630001P10Rik	3.41795	-1.25034	2.10195	0.0437551	0.0651646	-3.74775
ENSMUSG00000031293	Rs1	3.41031	-0.794878	2.34709	0.0254664	0.0389728	-3.36892
ENSMUSG00000067698	Gm10220	3.40844	-1.28513	1.9816	0.0564261	0.0826531	-3.91929
ENSMUSG00000104713	Gbp6	3.3964	-0.716459	2.34631	0.0255114	0.0390333	-3.38181
ENSMUSG00000056031	ENSMUSG00000056031	3.38275	-0.968362	2.18164	0.0368181	0.0553502	-3.63624
ENSMUSG00000085415	Selenok-ps1	3.37545	-0.502565	2.17932	0.0370057	0.0556244	-3.67484
ENSMUSG00000026656	Fcgr2b	3.3752	-0.857291	2.09548	0.0443667	0.06601	-3.76839
ENSMUSG00000055095	Spink6	3.35553	-0.917854	2.03728	0.0502111	0.0741799	-3.85569
ENSMUSG00000120058	ENSMUSG00000120058	3.35507	-0.703352	2.09945	0.0439904	0.0654831	-3.78483
ENSMUSG00000022619	Mapk8ip2	3.35342	-0.896087	2.1089	0.0431076	0.064263	-3.74502
ENSMUSG00000114083	ENSMUSG00000114083	3.34042	-1.30399	1.97252	0.0575007	0.084106	-3.93916
ENSMUSG00000121071	ENSMUSG00000121071	3.33305	-1.48047	1.95164	0.0600399	0.0875685	-3.96199
ENSMUSG00000020513	Tubd1	3.33286	-1.01313	2.11723	0.0423415	0.063187	-3.74259
ENSMUSG00000026180	Cxcr2	3.32173	-0.506954	2.22695	0.0333276	0.0503615	-3.57889
ENSMUSG00000021259	Cyp46a1	3.32145	-1.10455	1.90072	0.0666461	0.0965381	-4.0584
ENSMUSG00000085400	ENSMUSG00000085400	3.31892	-1.32597	2.01954	0.0521227	0.0767757	-3.8825
ENSMUSG00000049939	Lrrc4	3.31635	-0.999308	2.06386	0.0474626	0.0703387	-3.81094
ENSMUSG00000088524	Snord2	3.31377	-1.37404	1.96017	0.0589915	0.0861217	-3.95488
ENSMUSG00000115148	ENSMUSG00000115148	3.31059	-1.18624	2.05159	0.0487143	0.0720782	-3.84629
ENSMUSG00000079410	Gm2897	3.29751	-0.594603	2.22265	0.0336463	0.0508178	-3.59098
ENSMUSG00000087038	2900079G21Rik	3.28721	-1.11043	1.93313	0.0623719	0.090722	-4.01133
ENSMUSG00000113015	ENSMUSG00000113015	3.24913	-1.05039	2.02664	0.0513501	0.0757212	-3.87631
ENSMUSG00000004031	Brinp2	3.236	-1.27048	1.9769	0.0569809	0.0834199	-3.93664
ENSMUSG00000001281	Itgb7	3.23254	-1.35021	1.8832	0.0690589	0.0998504	-4.06749
ENSMUSG00000106665	ENSMUSG00000106665	3.22884	-0.627091	2.257	0.0311797	0.0472427	-3.53732
ENSMUSG00000073529	F830208F22Rik	3.21742	-1.40808	1.88818	0.068366	0.0989154	-4.05866
ENSMUSG00000050702	4930563M21Rik	3.21634	-0.209613	2.48753	0.0184332	0.0285923	-3.14884
ENSMUSG00000046828	Mettl21e	3.2132	-1.00829	1.93459	0.0621863	0.0904705	-4.0265
ENSMUSG00000121398	ENSMUSG00000121398	3.20322	-0.567371	2.16766	0.0379592	0.0569654	-3.67953
ENSMUSG00000045007	Tubg2	3.1862	-1.16112	2.01457	0.0526701	0.0774913	-3.89077
ENSMUSG00000083897	ENSMUSG00000083897	3.18448	-0.565211	2.38899	0.0231476	0.0355797	-3.3197
ENSMUSG00000050663	Trhde	3.18276	-1.12026	1.91982	0.0640972	0.0930731	-4.04345
ENSMUSG00000025450	ENSMUSG00000025450	3.15598	-0.643055	2.1378	0.0405026	0.0606036	-3.71972
ENSMUSG00000091563	ENSMUSG00000091563	3.15568	-0.103323	2.42338	0.0213898	0.0329702	-3.2704
ENSMUSG00000086040	Wipf3	3.15238	-0.849026	1.96393	0.0585345	0.0855012	-3.98987
ENSMUSG00000117313	ENSMUSG00000117313	3.1493	-1.17201	1.95418	0.0597257	0.0871519	-3.99065
ENSMUSG00000024818	Slc25a45	3.14468	-0.47983	2.02986	0.0510029	0.0752664	-3.93674
ENSMUSG00000103668	ENSMUSG00000103668	3.12413	-0.782716	2.23469	0.0327623	0.0495352	-3.57772
ENSMUSG00000078519	ENSMUSG00000078519	3.1179	-0.971752	2.13622	0.0406415	0.0607943	-3.72827
ENSMUSG00000043456	Zfp536	3.11082	-1.0349	1.95161	0.0600447	0.0875694	-3.98588
ENSMUSG00000101501	Rps27a-ps1	3.09462	-0.643714	2.05432	0.0484333	0.0716773	-3.86932
ENSMUSG00000085391	ENSMUSG00000085391	3.08958	-0.635479	2.05036	0.0488419	0.0722569	-3.86467
ENSMUSG00000083595	Gm9200	3.07112	-0.71915	2.15971	0.0386219	0.0579234	-3.69557
ENSMUSG00000108080	ENSMUSG00000108080	3.07093	-0.835194	1.99521	0.0548479	0.0804571	-3.94137
ENSMUSG00000103182	ENSMUSG00000103182	3.06237	-0.923788	1.96323	0.0586195	0.0856019	-3.9809
ENSMUSG00000118734	Gm25313	3.02422	-0.737147	2.01594	0.0525184	0.0773	-3.91262
ENSMUSG00000051499	Zfp786	3.02177	-1.12191	1.91905	0.0641988	0.0932017	-4.05301
ENSMUSG00000108214	ENSMUSG00000108214	3.00959	-0.818045	1.9072	0.0657713	0.0953163	-4.06785
ENSMUSG00000109358	ENSMUSG00000109358	3.00019	-1.04113	1.89689	0.0671662	0.0972519	-4.0743
ENSMUSG00000029456	Acad10	2.98487	-0.600835	2.03487	0.0504671	0.0745169	-3.9018
ENSMUSG00000005968	Tuft1	2.98095	-0.313346	2.17838	0.0370814	0.0557264	-3.69283
ENSMUSG00000021257	Angel1	2.97771	-0.419989	2.16286	0.0383585	0.0575444	-3.70727
ENSMUSG00000113412	ENSMUSG00000113412	2.97691	-1.04682	1.88767	0.0684355	0.0989959	-4.08183
ENSMUSG00000115263	ENSMUSG00000115263	2.94919	-0.780027	1.90988	0.0654135	0.094862	-4.08407
ENSMUSG00000117117	ENSMUSG00000117117	2.93711	-0.764005	2.03622	0.050324	0.0743311	-3.90118
ENSMUSG00000073569	Gm10540	2.93499	-0.80054	1.95856	0.0591884	0.0863972	-4.00882
ENSMUSG00000033170	Card10	2.86637	-0.0351592	2.1207	0.042026	0.0627338	-3.82262
ENSMUSG00000121059	ENSMUSG00000121059	2.85975	-0.627283	2.00907	0.0532808	0.0782926	-3.96477
ENSMUSG00002075142	ENSMUSG00002075142	2.82945	-0.276581	2.09112	0.0447822	0.0665736	-3.8521
ENSMUSG00000102324	ENSMUSG00000102324	2.82802	-0.680853	2.06012	0.0478417	0.0708803	-3.87333
ENSMUSG00000106018	ENSMUSG00000106018	2.81586	-0.542643	1.89258	0.067757	0.0980543	-4.1409
ENSMUSG00000052415	Tchh	2.78242	-0.82593	1.89543	0.0673668	0.0975358	-4.11116
ENSMUSG00000026018	Ica1l	2.77391	-0.434799	2.02264	0.0517843	0.0763089	-3.94423
ENSMUSG00000037594	Clba1	2.76875	-0.356784	1.9681	0.0580305	0.0848171	-4.04287
ENSMUSG00000117372	ENSMUSG00000117372	2.76874	-0.447904	1.90065	0.0666548	0.0965442	-4.1159
ENSMUSG00000018500	Adora2b	2.76389	-0.362883	2.04626	0.0492679	0.0728569	-3.9114
ENSMUSG00000104874	ENSMUSG00000104874	2.76143	-0.587883	1.89789	0.0670304	0.0970751	-4.11958
ENSMUSG00000029088	Kcnip4	2.7506	-0.746981	1.92317	0.0636592	0.0925063	-4.08138
ENSMUSG00000054477	Kcnn2	2.74661	-0.11293	1.95423	0.0597204	0.0871501	-4.06261
ENSMUSG00000095440	Fignl2	2.73677	-0.473047	1.90554	0.0659947	0.0956204	-4.12173
ENSMUSG00000108155	ENSMUSG00000108155	2.72376	-0.302564	2.11058	0.0429524	0.0640405	-3.8326
ENSMUSG00000098248	ENSMUSG00000098248	2.7153	-0.634685	1.95228	0.0599611	0.0874654	-4.04574
ENSMUSG00000013936	Myl2	2.7076	-0.635415	1.94556	0.0607983	0.0885779	-4.05274
ENSMUSG00000058153	Sez6l	2.7065	-0.695511	1.90729	0.0657595	0.0953056	-4.10433
ENSMUSG00000060180	Myh13	2.69596	0.184375	1.9114	0.0652109	0.0945939	-4.12631
ENSMUSG00000075549	Gm6878	2.68429	-0.615913	1.89158	0.0678949	0.0982405	-4.12728
ENSMUSG00000095195	Gm3005	2.6619	-0.0356213	2.12222	0.0418893	0.0625471	-3.81998
ENSMUSG00000022236	Ropn1l	2.64772	-0.369296	1.93448	0.0621993	0.0904833	-4.08566
ENSMUSG00000103050	ENSMUSG00000103050	2.633	0.394381	2.17532	0.0373304	0.0560849	-3.75404
ENSMUSG00000091906	1700099I09Rik	2.60353	-0.456055	1.88752	0.0684572	0.0990206	-4.15242
ENSMUSG00000063277	ENSMUSG00000063277	2.56309	0.0561982	2.00569	0.0536597	0.0788115	-4.02495
ENSMUSG00000041624	Gucy1a2	2.54486	-0.11374	1.97406	0.0573179	0.0838674	-4.06605
ENSMUSG00000081651	ENSMUSG00000081651	2.48896	-0.227283	1.97683	0.0569888	0.0834259	-4.06208
ENSMUSG00000114220	ENSMUSG00000114220	2.47443	-0.386705	1.94593	0.0607521	0.0885226	-4.09787
ENSMUSG00000103119	ENSMUSG00000103119	2.2744	0.166839	2.01619	0.0524915	0.0772657	-4.06003
ENSMUSG00000081865	ENSMUSG00000081865	2.16085	0.133904	1.88243	0.0691661	0.0999986	-4.27788
ENSMUSG00000082855	ENSMUSG00000082855	2.14917	0.359707	1.99425	0.0549576	0.080596	-4.14037
ENSMUSG00000102496	ENSMUSG00000102496	2.06732	0.442936	1.91912	0.0641898	0.0931949	-4.26172
ENSMUSG00000032370	Lactb	-1.09736	2.26387	-1.88649	0.0686007	0.099208	-4.81835
ENSMUSG00000018599	Mief2	-1.11541	2.08617	-1.88343	0.069026	0.0998096	-4.77931
ENSMUSG00000106205	ENSMUSG00000106205	-1.12829	2.26791	-1.91125	0.0652297	0.0946147	-4.73478
ENSMUSG00000028600	Podn	-1.12875	2.46437	-1.98808	0.0556695	0.0815728	-4.70526
ENSMUSG00000022842	Ece2	-1.14557	2.31392	-2.07323	0.0465259	0.0690218	-4.51667
ENSMUSG00000019826	Zbtb24	-1.16142	2.11412	-1.91107	0.0652544	0.0946441	-4.74221
ENSMUSG00000032579	Hemk1	-1.17388	2.11081	-1.89297	0.0677033	0.0979831	-4.74976
ENSMUSG00000120183	ENSMUSG00000120183	-1.18148	2.01165	-1.91049	0.0653321	0.0947503	-4.72819
ENSMUSG00000089417	Gm22009	-1.18741	2.18344	-1.96604	0.0582793	0.0851623	-4.63136
ENSMUSG00000038178	Slc43a2	-1.18859	2.20242	-1.96172	0.058802	0.0858568	-4.64331
ENSMUSG00000118751	Gm22634	-1.19502	2.95614	-2.00044	0.0542524	0.0796438	-4.71718
ENSMUSG00000109005	ENSMUSG00000109005	-1.20768	2.48306	-1.91162	0.0651804	0.0945561	-4.79519
ENSMUSG00000030556	Lrrc28	-1.21161	2.01992	-2.01346	0.0527926	0.0776234	-4.56638
ENSMUSG00000118864	Gm22634	-1.21232	2.97051	-2.0365	0.0502947	0.074293	-4.65553
ENSMUSG00000092541	ENSMUSG00000092541	-1.21372	2.08464	-2.01178	0.0529794	0.0778659	-4.54639
ENSMUSG00000034353	Ramp1	-1.21819	2.65176	-2.23766	0.0325472	0.0492238	-4.26437
ENSMUSG00000035842	Ddx11	-1.22637	2.1034	-1.94797	0.0604972	0.0881753	-4.65315
ENSMUSG00000024076	Vit	-1.22792	1.94987	-1.92798	0.0630358	0.0916502	-4.64711
ENSMUSG00000075391	Glo1-ps	-1.22837	1.8875	-1.95168	0.0600358	0.0875685	-4.60624
ENSMUSG00000119670	Gm22634	-1.22966	2.95294	-2.03823	0.0501105	0.0740414	-4.64701
ENSMUSG00000036745	Ttll7	-1.23344	1.95758	-1.97147	0.0576261	0.0842837	-4.60562
ENSMUSG00000065392	Gm25894	-1.23469	2.96421	-2.34522	0.0255743	0.0391184	-4.12817
ENSMUSG00000119206	Gm22634	-1.23738	3.00225	-2.09705	0.0442177	0.0658122	-4.55239
ENSMUSG00000090330	9130221H12Rik	-1.23762	2.18756	-1.94732	0.0605774	0.0882801	-4.69952
ENSMUSG00000027076	Timm10	-1.24113	1.96244	-2.00789	0.0534129	0.0784761	-4.56
ENSMUSG00000099842	Gm4034	-1.24122	1.93374	-2.01526	0.0525933	0.0773942	-4.5226
ENSMUSG00000097603	ENSMUSG00000097603	-1.2436	1.87642	-1.95151	0.0600561	0.0875801	-4.62233
ENSMUSG00000052928	Ctif	-1.24952	2.02834	-2.11915	0.0421669	0.0629352	-4.36407
ENSMUSG00000022146	Osmr	-1.24994	2.68435	-2.35085	0.0252499	0.0386664	-4.07541
ENSMUSG00000118815	Gm22068	-1.25013	2.95148	-2.08462	0.0454092	0.0674587	-4.56347
ENSMUSG00000038060	Dlec1	-1.25228	1.87882	-1.99633	0.0547199	0.0802858	-4.54203
ENSMUSG00000119476	Gm22634	-1.25544	2.95144	-2.09031	0.04486	0.0666846	-4.55234
ENSMUSG00000038543	BC028528	-1.25657	2.09577	-2.11983	0.0421052	0.0628476	-4.36895
ENSMUSG00000112980	D430020J02Rik	-1.25661	2.18742	-2.1336	0.0408721	0.0611266	-4.33999
ENSMUSG00000031340	Gabre	-1.25815	2.07919	-1.92876	0.0629339	0.0915145	-4.69936
ENSMUSG00000027300	Ubox5	-1.25827	1.99397	-1.88562	0.0687215	0.0993759	-4.76208
ENSMUSG00000093598	ENSMUSG00000093598	-1.26177	2.06712	-2.05057	0.0488205	0.0722302	-4.46743
ENSMUSG00000039114	Nrn1	-1.26214	1.90988	-2.02484	0.0515453	0.0759775	-4.50572
ENSMUSG00000024617	Camk2a	-1.26777	2.1552	-2.10155	0.0437928	0.0652162	-4.42709
ENSMUSG00000097467	ENSMUSG00000097467	-1.26976	1.74004	-1.92638	0.0632422	0.0919441	-4.63724
ENSMUSG00000018774	Cd68	-1.27709	1.88638	-2.00305	0.0539572	0.0792212	-4.50884
ENSMUSG00000034071	Zfp551	-1.27886	1.86098	-1.92171	0.0638497	0.0927466	-4.64131
ENSMUSG00000033152	Podxl2	-1.28046	1.94335	-1.96464	0.058448	0.0853924	-4.60869
ENSMUSG00000019256	Ahr	-1.28088	2.093	-2.08258	0.0456074	0.067739	-4.42471
ENSMUSG00000113601	ENSMUSG00000113601	-1.28155	2.16152	-2.18562	0.0364991	0.0548976	-4.26851
ENSMUSG00000105940	ENSMUSG00000105940	-1.28747	2.13346	-2.17347	0.0374814	0.0562999	-4.27461
ENSMUSG00000049832	ENSMUSG00000049832	-1.28841	1.85626	-1.96159	0.0588186	0.0858751	-4.61427
ENSMUSG00000092006	ENSMUSG00000092006	-1.2904	2.07169	-2.10029	0.043912	0.06538	-4.39289
ENSMUSG00000098041	ENSMUSG00000098041	-1.29606	2.20169	-2.09403	0.0445043	0.0661973	-4.39874
ENSMUSG00000103195	ENSMUSG00000103195	-1.29786	2.42255	-2.26441	0.0306697	0.0465128	-4.17153
ENSMUSG00000115293	Gm49333	-1.29878	1.8828	-1.96601	0.0582826	0.0851623	-4.56084
ENSMUSG00000113045	ENSMUSG00000113045	-1.29923	1.86812	-1.94393	0.0610026	0.0888694	-4.61621
ENSMUSG00000102151	ENSMUSG00000102151	-1.30193	2.12628	-1.90982	0.0654205	0.0948657	-4.61949
ENSMUSG00000087579	Hectd2os	-1.30297	2.22107	-2.1124	0.0427846	0.0638036	-4.40109
ENSMUSG00000107468	ENSMUSG00000107468	-1.30446	2.43842	-2.01215	0.0529383	0.0778161	-4.54385
ENSMUSG00000085614	ENSMUSG00000085614	-1.30466	1.96089	-2.07924	0.0459335	0.068195	-4.39226
ENSMUSG00000113852	ENSMUSG00000113852	-1.30621	1.7752	-1.93539	0.0620835	0.0903333	-4.61482
ENSMUSG00000121460	ENSMUSG00000121460	-1.30696	1.6999	-1.94827	0.0604596	0.0881352	-4.57083
ENSMUSG00000028015	Ctso	-1.30763	1.89037	-1.88785	0.0684114	0.0989678	-4.70504
ENSMUSG00000117841	ENSMUSG00000117841	-1.31221	2.23635	-2.14514	0.0398639	0.0596855	-4.32516
ENSMUSG00000003352	Cacnb3	-1.31265	1.83014	-1.94166	0.0612887	0.0892375	-4.60143
ENSMUSG00000107432	ENSMUSG00000107432	-1.31341	2.29596	-2.34779	0.0254258	0.0389162	-3.97603
ENSMUSG00000102801	ENSMUSG00000102801	-1.31402	2.21192	-2.26396	0.0307	0.0465555	-4.12629
ENSMUSG00000033434	Gtpbp6	-1.31462	1.78063	-1.90659	0.0658528	0.0954278	-4.67593
ENSMUSG00000030051	Aplf	-1.31534	1.86313	-1.88785	0.0684112	0.0989678	-4.70402
ENSMUSG00000049092	Gpr137c	-1.31895	2.06006	-1.93839	0.0617022	0.0898029	-4.67545
ENSMUSG00000024677	Ms4a6b	-1.31909	1.9747	-2.04913	0.0489695	0.0724306	-4.41753
ENSMUSG00000048997	Atxn7l2	-1.31929	1.96625	-2.06074	0.0477782	0.0707911	-4.42271
ENSMUSG00000082456	Gm11598	-1.32003	1.73636	-1.99474	0.0549016	0.0805286	-4.51976
ENSMUSG00000032508	Myd88	-1.32021	2.25385	-2.10575	0.0433997	0.0646624	-4.41704
ENSMUSG00000112308	ENSMUSG00000112308	-1.32171	1.66038	-1.9419	0.0612577	0.0891985	-4.56244
ENSMUSG00000053769	Lysmd1	-1.32364	2.18929	-1.99562	0.0548008	0.0803992	-4.55643
ENSMUSG00000116358	ENSMUSG00000116358	-1.32438	1.93706	-2.08704	0.0451747	0.0671291	-4.39805
ENSMUSG00000068966	Zbtb34	-1.32506	2.27224	-2.29696	0.0285161	0.0434007	-4.05458
ENSMUSG00000081321	Gm15304	-1.32705	1.94755	-2.08396	0.0454738	0.06755	-4.403
ENSMUSG00000105366	ENSMUSG00000105366	-1.32941	2.30388	-2.26483	0.0306406	0.0464719	-4.15184
ENSMUSG00000083465	ENSMUSG00000083465	-1.32972	1.78208	-2.0268	0.0513332	0.0757067	-4.45661
ENSMUSG00000006464	Bbs1	-1.33156	2.0761	-2.08224	0.0456405	0.0677836	-4.45216
ENSMUSG00000052942	Glis3	-1.33452	1.8403	-2.04397	0.049507	0.0731852	-4.45483
ENSMUSG00000043773	1700048O20Rik	-1.33678	2.09756	-2.3043	0.0280503	0.0427161	-4.0216
ENSMUSG00000085996	ENSMUSG00000085996	-1.33685	2.412	-2.33966	0.025899	0.0395838	-4.02173
ENSMUSG00000000632	Sez6	-1.34022	1.88234	-2.05804	0.0480536	0.0711794	-4.42388
ENSMUSG00000022562	Oplah	-1.34049	1.63056	-1.90838	0.065613	0.0951061	-4.6156
ENSMUSG00000045268	Zfp691	-1.34157	2.03912	-2.13135	0.0410719	0.0614039	-4.28465
ENSMUSG00000040428	Plekha4	-1.34246	1.93798	-2.02803	0.0512005	0.0755266	-4.48339
ENSMUSG00000036564	Ndrg4	-1.3428	2.31213	-2.15087	0.0393717	0.0589926	-4.36037
ENSMUSG00000107227	ENSMUSG00000107227	-1.34389	2.18136	-2.33861	0.0259604	0.0396749	-3.98858
ENSMUSG00000060519	Tor3a	-1.34486	1.96091	-2.00883	0.0533076	0.0783266	-4.50738
ENSMUSG00000078789	Dph1	-1.34527	2.511	-2.42286	0.0214153	0.0330048	-3.8856
ENSMUSG00000105776	ENSMUSG00000105776	-1.34544	1.87477	-1.90321	0.0663078	0.0960612	-4.72388
ENSMUSG00000040283	Btnl9	-1.34783	1.90255	-2.00127	0.0541577	0.0795101	-4.52815
ENSMUSG00000075359	ENSMUSG00000075359	-1.3501	1.81179	-1.97992	0.0566237	0.0829199	-4.49972
ENSMUSG00000024042	Sik1	-1.35222	2.08426	-2.20818	0.0347363	0.0523605	-4.16687
ENSMUSG00000078502	Zfp268	-1.35816	2.2387	-1.99401	0.054986	0.080632	-4.58452
ENSMUSG00000020364	Zfp354a	-1.35887	2.05209	-2.11606	0.042449	0.0633298	-4.31666
ENSMUSG00000031283	Chrdl1	-1.3599	3.05233	-2.55346	0.0157892	0.0246414	-3.7154
ENSMUSG00000100595	Gm19087	-1.36484	1.50385	-1.919	0.0642057	0.0932054	-4.56271
ENSMUSG00000049281	Scn3b	-1.36663	1.84142	-2.0658	0.0472677	0.0700687	-4.36629
ENSMUSG00000045441	Gprin3	-1.37144	2.09754	-2.05504	0.0483601	0.0715887	-4.46386
ENSMUSG00000021095	Gsc	-1.37235	1.69487	-2.0103	0.0531439	0.0780968	-4.43297
ENSMUSG00000117340	ENSMUSG00000117340	-1.3725	1.69807	-1.95786	0.0592739	0.0865161	-4.53696
ENSMUSG00000028460	Sit1	-1.37269	2.00591	-2.20288	0.0351431	0.0529513	-4.17259
ENSMUSG00000016552	Foxred2	-1.37312	1.81459	-2.0262	0.0513981	0.0757763	-4.47509
ENSMUSG00000047678	Gpr82	-1.37363	1.98689	-2.2023	0.035188	0.0530114	-4.16006
ENSMUSG00000097961	ENSMUSG00000097961	-1.37416	1.78483	-1.99983	0.0543208	0.0797332	-4.50171
ENSMUSG00000117292	E330032C10Rik	-1.37431	1.96656	-2.1785	0.0370718	0.0557198	-4.24198
ENSMUSG00000095648	Gm2004	-1.37647	2.57577	-2.51989	0.0170883	0.0265777	-3.69857
ENSMUSG00000073559	Gm8618	-1.37654	1.76004	-1.99309	0.0550912	0.0807752	-4.46426
ENSMUSG00000114551	Gm6035	-1.37679	1.59991	-1.96992	0.0578119	0.0845439	-4.52437
ENSMUSG00000045005	Fzd5	-1.38083	1.90723	-2.10597	0.0433798	0.0646371	-4.31527
ENSMUSG00000050315	Synpo2	-1.3816	2.14261	-2.34624	0.0255157	0.0390372	-3.94194
ENSMUSG00000100255	ENSMUSG00000100255	-1.38248	1.56393	-1.94891	0.0603796	0.0880278	-4.55717
ENSMUSG00000001053	N4bp3	-1.38592	1.91531	-2.04121	0.0497961	0.0735973	-4.39296
ENSMUSG00000035314	Gdpd5	-1.38844	1.66202	-1.91885	0.0642251	0.0932272	-4.58709
ENSMUSG00000103409	Lsmem2	-1.38888	1.8722	-2.15333	0.039162	0.0586922	-4.25561
ENSMUSG00000045867	Cradd	-1.38922	2.05248	-2.23125	0.0330124	0.0499007	-4.14317
ENSMUSG00000112640	Gm32687	-1.39138	1.5244	-1.97757	0.0569015	0.0833095	-4.47728
ENSMUSG00000033825	Tpsb2	-1.39204	1.76663	-1.90777	0.0656949	0.0952183	-4.61805
ENSMUSG00000038742	Angptl6	-1.39302	2.08161	-2.37554	0.0238701	0.0366455	-3.88289
ENSMUSG00000117775	ENSMUSG00000117775	-1.39406	1.92201	-2.19576	0.0356972	0.0537331	-4.1818
ENSMUSG00000027086	Fastkd1	-1.39412	1.91948	-2.24435	0.0320681	0.0485294	-4.09168
ENSMUSG00000029047	Pex10	-1.39447	1.77738	-2.05551	0.0483116	0.0715268	-4.37913
ENSMUSG00000107884	ENSMUSG00000107884	-1.39587	2.25346	-2.0381	0.0501244	0.0740569	-4.55783
ENSMUSG00000029089	Pacrgl	-1.39997	2.47483	-2.46445	0.0194506	0.0301049	-3.78382
ENSMUSG00000021481	Zfp346	-1.40393	2.37505	-2.31476	0.0273972	0.0417692	-4.06867
ENSMUSG00000112690	ENSMUSG00000112690	-1.40475	1.45303	-1.98848	0.0556239	0.0815172	-4.44544
ENSMUSG00000081375	ENSMUSG00000081375	-1.40586	1.68031	-2.13812	0.0404743	0.0605697	-4.24131
ENSMUSG00000069804	Gm10277	-1.40592	1.63128	-1.92841	0.06298	0.0915754	-4.56587
ENSMUSG00000004567	Mcoln1	-1.40663	1.96739	-2.2893	0.0290104	0.0441247	-4.01129
ENSMUSG00000019080	Mfsd3	-1.40746	1.64951	-1.90846	0.0656024	0.0951019	-4.595
ENSMUSG00000028578	Caap1	-1.4086	2.79437	-2.8786	0.00716544	0.0115011	-2.95125
ENSMUSG00000075514	ENSMUSG00000075514	-1.40876	1.95155	-2.11165	0.0428528	0.0638966	-4.33584
ENSMUSG00000044951	Mylk4	-1.41018	2.04887	-2.00039	0.0542572	0.0796454	-4.55446
ENSMUSG00000110924	Gm40518	-1.41323	1.41075	-1.9818	0.0564028	0.0826246	-4.4506
ENSMUSG00000030284	Creld1	-1.41511	1.81442	-2.12416	0.0417137	0.0622979	-4.28611
ENSMUSG00000055202	Zfp811	-1.41681	2.06846	-2.20203	0.0352089	0.0530354	-4.21091
ENSMUSG00000063689	H2ac21	-1.41811	1.47586	-1.95313	0.0598556	0.0873294	-4.49982
ENSMUSG00000040009	Gnaz	-1.41832	1.50312	-2.01768	0.0523272	0.0770398	-4.39954
ENSMUSG00000097533	ENSMUSG00000097533	-1.41975	2.45347	-2.54329	0.0161729	0.0252163	-3.60621
ENSMUSG00000091586	Cyp4f17	-1.42018	1.59783	-1.99936	0.0543748	0.0797961	-4.44632
ENSMUSG00000027338	Prnd	-1.42066	1.91777	-2.12746	0.041418	0.061878	-4.26353
ENSMUSG00000021483	Cdk20	-1.42407	2.14211	-2.05465	0.0484	0.071633	-4.3988
ENSMUSG00000095134	ENSMUSG00000095134	-1.42413	2.33449	-2.57485	0.0150095	0.0234725	-3.51069
ENSMUSG00000059498	Fcgr3	-1.4276	2.48935	-2.77079	0.00935496	0.0148658	-3.1408
ENSMUSG00000036887	C1qa	-1.4285	1.46549	-1.91961	0.0641259	0.0931085	-4.53261
ENSMUSG00000045374	Wdr81	-1.42861	1.54511	-1.90257	0.066395	0.0961809	-4.59051
ENSMUSG00000030222	Rerg	-1.42911	2.05342	-2.38547	0.0233345	0.035854	-3.84248
ENSMUSG00000118339	4930592I03Rik	-1.4306	1.56175	-2.03591	0.0503567	0.0743641	-4.38537
ENSMUSG00000024778	Fas	-1.43317	1.45198	-1.99967	0.0543391	0.0797545	-4.41817
ENSMUSG00000015852	Fcrls	-1.43418	2.16125	-2.23633	0.0326435	0.0493625	-4.07463
ENSMUSG00000081121	Gm12791	-1.43438	1.50176	-1.92379	0.063579	0.092396	-4.53464
ENSMUSG00000030446	Zfp273	-1.43625	1.39163	-1.92548	0.0633591	0.0920827	-4.51875
ENSMUSG00000027340	Slc23a2	-1.43682	1.83315	-2.13961	0.0403446	0.0603925	-4.27109
ENSMUSG00000083346	Gm8260	-1.43872	1.55188	-1.98094	0.0565032	0.0827587	-4.45944
ENSMUSG00000085711	ENSMUSG00000085711	-1.44054	1.82873	-2.0494	0.0489409	0.0723934	-4.39099
ENSMUSG00000022906	Parp9	-1.44196	2.0012	-2.29907	0.0283816	0.0431991	-3.99202
ENSMUSG00000096948	ENSMUSG00000096948	-1.44667	2.07864	-2.18057	0.0369042	0.0554758	-4.21884
ENSMUSG00000114036	ENSMUSG00000114036	-1.44749	1.38219	-1.93844	0.0616951	0.0897987	-4.50993
ENSMUSG00000027210	Meis2	-1.44951	1.68576	-1.9685	0.057983	0.0847593	-4.53005
ENSMUSG00000030798	Cd37	-1.45022	2.22882	-2.45821	0.0197345	0.0305156	-3.73587
ENSMUSG00000090066	1110002E22Rik	-1.45045	2.61049	-2.24958	0.0316985	0.0479947	-4.16472
ENSMUSG00000073274	ENSMUSG00000073274	-1.45094	1.97476	-2.38179	0.0235315	0.0361438	-3.84789
ENSMUSG00000102481	ENSMUSG00000102481	-1.45105	1.50496	-2.00415	0.0538329	0.079055	-4.43387
ENSMUSG00000096904	Lamtor3-ps	-1.4513	1.62841	-2.08052	0.0458085	0.0680237	-4.32043
ENSMUSG00000038866	Zcchc2	-1.45193	2.36694	-2.32489	0.0267787	0.040867	-4.05378
ENSMUSG00000095139	Pou3f2	-1.45237	1.96822	-2.37494	0.0239029	0.0366931	-3.83839
ENSMUSG00000051977	Prdm9	-1.45251	1.57204	-2.01668	0.0524372	0.077191	-4.39608
ENSMUSG00000039684	Gm5422	-1.4528	1.66454	-2.15774	0.0387884	0.0581608	-4.18058
ENSMUSG00000040964	Arhgef10l	-1.45282	2.02629	-2.37196	0.0240656	0.0369323	-3.85295
ENSMUSG00000034758	Tle6	-1.453	1.90929	-2.22102	0.0337669	0.0509855	-4.13617
ENSMUSG00000028116	Myoz2	-1.45338	2.25917	-2.38361	0.0234341	0.0360019	-3.82992
ENSMUSG00000006488	Prl7a1	-1.45355	1.80519	-2.02487	0.0515426	0.0759775	-4.44427
ENSMUSG00000075271	Ttc30a1	-1.45552	1.56351	-2.03288	0.0506794	0.0748199	-4.36928
ENSMUSG00000085457	1110046J04Rik	-1.45634	1.40508	-1.90884	0.0655523	0.095044	-4.52247
ENSMUSG00000020092	Pald1	-1.45782	2.70448	-2.87885	0.00716101	0.0114948	-2.93958
ENSMUSG00000052364	B630019K06Rik	-1.45784	1.68497	-2.03692	0.0502494	0.0742312	-4.4038
ENSMUSG00000083170	ENSMUSG00000083170	-1.45815	1.80055	-2.08682	0.0451961	0.0671562	-4.3319
ENSMUSG00000073910	Mob3b	-1.45845	1.49386	-1.91262	0.065048	0.0943704	-4.53897
ENSMUSG00000022849	Hspbap1	-1.45892	1.69971	-2.12306	0.041813	0.0624376	-4.24351
ENSMUSG00000039623	Ap5z1	-1.45899	1.79163	-2.26975	0.0303068	0.0460015	-4.01532
ENSMUSG00000042846	Lrrtm3	-1.4596	2.09802	-2.46363	0.0194877	0.0301602	-3.69143
ENSMUSG00000097616	1110019D14Rik	-1.45968	2.02267	-2.33215	0.0263428	0.0402392	-3.90945
ENSMUSG00000106475	ENSMUSG00000106475	-1.46031	1.60492	-1.91766	0.0643809	0.093447	-4.5691
ENSMUSG00000054027	Nt5dc3	-1.46147	2.10618	-2.31883	0.0271471	0.0414114	-3.97197
ENSMUSG00000037085	Trmt12	-1.46201	1.90828	-2.14804	0.0396138	0.0593277	-4.24248
ENSMUSG00000098754	Prn	-1.4629	1.95532	-2.2247	0.0334937	0.0506016	-4.09512
ENSMUSG00000054612	Mgmt	-1.46423	1.81198	-2.22384	0.033558	0.0506881	-4.13097
ENSMUSG00000118197	ENSMUSG00000118197	-1.46437	1.84493	-2.23124	0.0330134	0.0499007	-4.08423
ENSMUSG00000085229	ENSMUSG00000085229	-1.46488	1.8409	-2.17208	0.0375956	0.0564595	-4.1697
ENSMUSG00000084941	Gm11944	-1.46548	1.44746	-1.96948	0.0578652	0.0846045	-4.46975
ENSMUSG00000110360	ENSMUSG00000110360	-1.46583	1.35987	-1.89916	0.0668579	0.0968318	-4.57671
ENSMUSG00000053799	Exoc6	-1.46688	1.46182	-2.01484	0.0526405	0.077453	-4.37618
ENSMUSG00000027078	Ube2l6	-1.4676	1.70907	-2.15113	0.0393489	0.058964	-4.19262
ENSMUSG00000112477	ENSMUSG00000112477	-1.46814	2.40694	-2.34724	0.0254575	0.038962	-3.99523
ENSMUSG00000113504	ENSMUSG00000113504	-1.47034	1.34985	-1.94752	0.0605524	0.0882497	-4.48697
ENSMUSG00000112990	ENSMUSG00000112990	-1.47165	1.69995	-2.14937	0.0394997	0.0591733	-4.19967
ENSMUSG00000082072	ENSMUSG00000082072	-1.47287	1.33179	-1.91378	0.0648938	0.0941595	-4.51814
ENSMUSG00000050930	Map10	-1.47299	1.89294	-2.22183	0.0337066	0.0509017	-4.12106
ENSMUSG00000034684	Sema3f	-1.47336	2.1962	-2.21718	0.0340548	0.0513876	-4.17223
ENSMUSG00000004994	Ccdc130	-1.47549	2.0211	-2.441	0.0205373	0.031716	-3.71844
ENSMUSG00000040710	St8sia4	-1.47559	2.38568	-2.73093	0.0103124	0.0163472	-3.1858
ENSMUSG00000117411	ENSMUSG00000117411	-1.47588	2.05301	-2.42806	0.0211604	0.0326355	-3.75003
ENSMUSG00000038507	Parp12	-1.47591	1.67583	-2.09439	0.0444702	0.0661512	-4.27907
ENSMUSG00000081593	Gm11841	-1.47686	1.71554	-2.08751	0.0451294	0.0670711	-4.31079
ENSMUSG00000082990	Gm14052	-1.47697	2.1695	-2.43238	0.0209504	0.032328	-3.73244
ENSMUSG00000053030	Spink2	-1.47703	2.13666	-2.5719	0.0151147	0.0236285	-3.48907
ENSMUSG00000087516	Tbx3os1	-1.47815	2.25751	-2.4313	0.0210025	0.0324036	-3.80558
ENSMUSG00000101589	Rbm6-ps1	-1.47949	1.781	-2.02931	0.0510625	0.075349	-4.41412
ENSMUSG00000034189	Hsdl1	-1.48149	2.34773	-2.64841	0.0125918	0.0198266	-3.36774
ENSMUSG00000020692	Nle1	-1.48362	1.80194	-2.18976	0.0361699	0.0544216	-4.12196
ENSMUSG00000050954	Zfp169	-1.48407	2.18718	-2.40909	0.022105	0.0340235	-3.82749
ENSMUSG00000103303	ENSMUSG00000103303	-1.48466	1.99142	-2.31495	0.0273858	0.0417548	-3.96192
ENSMUSG00000097885	ENSMUSG00000097885	-1.48467	1.74348	-2.27203	0.0301529	0.0457778	-3.99729
ENSMUSG00000106678	ENSMUSG00000106678	-1.48499	2.22051	-2.45346	0.0199532	0.0308405	-3.7255
ENSMUSG00000043487	Acot6	-1.48507	2.11355	-2.53352	0.0165493	0.0257844	-3.56242
ENSMUSG00000046916	Myct1	-1.48515	1.873	-2.22436	0.0335192	0.0506365	-4.10401
ENSMUSG00000023960	Enpp5	-1.48529	1.95699	-2.31901	0.0271361	0.0414006	-3.93605
ENSMUSG00000097350	4732491K20Rik	-1.48539	2.22446	-2.54895	0.0159581	0.0248941	-3.54123
ENSMUSG00000036091	Hyal3	-1.48713	1.64491	-2.16202	0.0384286	0.0576456	-4.15427
ENSMUSG00000104903	ENSMUSG00000104903	-1.4895	1.72901	-2.12112	0.0419885	0.0626865	-4.26997
ENSMUSG00000028978	Nos3	-1.49094	2.09498	-2.46621	0.0193712	0.0299864	-3.68621
ENSMUSG00000014786	Slc9a5	-1.49108	1.6061	-2.01999	0.0520742	0.0767149	-4.40321
ENSMUSG00000043943	Naalad2	-1.49146	1.70515	-2.15705	0.0388466	0.0582358	-4.16972
ENSMUSG00000026307	Scly	-1.49223	1.82465	-2.31742	0.0272339	0.041532	-3.92346
ENSMUSG00000022358	Fbxo32	-1.49437	2.04032	-2.32764	0.0266126	0.0406309	-3.91874
ENSMUSG00000085882	ENSMUSG00000085882	-1.49459	2.40637	-2.739	0.0101113	0.0160368	-3.16404
ENSMUSG00000028518	Prkaa2	-1.49477	2.02649	-2.36946	0.0242033	0.0371355	-3.88608
ENSMUSG00000109181	Gm5605	-1.49511	1.4165	-2.0443	0.0494724	0.0731391	-4.31957
ENSMUSG00000069184	Zfp72	-1.4952	2.12917	-2.60755	0.013886	0.0217857	-3.40589
ENSMUSG00000074671	Tspyl3	-1.49578	1.84568	-2.29532	0.0286215	0.0435488	-3.9884
ENSMUSG00000085318	ENSMUSG00000085318	-1.49601	1.25142	-1.92148	0.0638799	0.0927764	-4.49923
ENSMUSG00000041491	Cep78	-1.49773	1.99765	-2.45824	0.019733	0.0305156	-3.68284
ENSMUSG00000105176	ENSMUSG00000105176	-1.49805	2.24885	-2.63456	0.0130172	0.0204798	-3.36819
ENSMUSG00000099895	ENSMUSG00000099895	-1.49881	1.63723	-1.9885	0.0556214	0.0815172	-4.48744
ENSMUSG00000027075	Slc43a1	-1.50046	1.79963	-2.25571	0.0312692	0.0473749	-4.03821
ENSMUSG00000064837	Snora75	-1.50293	2.13397	-2.3569	0.0249051	0.0381658	-3.88041
ENSMUSG00000040697	Dnajc16	-1.503	1.8562	-2.34472	0.0256038	0.039155	-3.87865
ENSMUSG00000019756	Prl8a1	-1.50665	1.38964	-2.01935	0.052144	0.0767908	-4.35218
ENSMUSG00000065728	Gm26175	-1.50737	1.71667	-2.25755	0.0311416	0.0471916	-4.00825
ENSMUSG00000051232	Tmem199	-1.50826	1.95154	-2.25785	0.031121	0.0471671	-4.05628
ENSMUSG00000111611	Olfr157	-1.50946	1.53886	-2.17283	0.0375335	0.0563702	-4.13279
ENSMUSG00000069011	ENSMUSG00000069011	-1.50994	1.72112	-2.19638	0.0356485	0.0536636	-4.12177
ENSMUSG00000048921	Zfp689	-1.51027	1.58256	-2.02	0.0520726	0.0767149	-4.38173
ENSMUSG00000035873	Pawr	-1.51099	1.54677	-1.95731	0.0593409	0.0866081	-4.47089
ENSMUSG00000030380	Mzf1	-1.51132	2.16394	-2.5219	0.0170079	0.0264603	-3.57444
ENSMUSG00000093979	Gm2237	-1.51185	1.88622	-2.33164	0.0263735	0.0402745	-3.88657
ENSMUSG00000030720	Cln3	-1.51218	2.23026	-2.61568	0.0136192	0.0213829	-3.40284
ENSMUSG00000110327	Gm17994	-1.51248	1.71301	-2.18963	0.0361802	0.0544332	-4.13824
ENSMUSG00000032503	Arpp21	-1.51328	2.75101	-2.74862	0.00987655	0.0156705	-3.2201
ENSMUSG00000051224	Tceanc	-1.51331	2.26514	-2.52958	0.0167037	0.0260116	-3.60093
ENSMUSG00000103835	ENSMUSG00000103835	-1.51423	1.72235	-2.3157	0.0273392	0.0416884	-3.90109
ENSMUSG00000096438	Gapdh-ps15	-1.51457	1.64052	-2.26723	0.0304771	0.0462338	-3.98886
ENSMUSG00000046417	Lrrc75a	-1.51849	1.69343	-2.06628	0.0472196	0.0700072	-4.32977
ENSMUSG00000045165	AI467606	-1.51984	1.4215	-2.01275	0.052871	0.0777279	-4.35949
ENSMUSG00000112550	ENSMUSG00000112550	-1.52001	2.63871	-2.17619	0.0372595	0.0559862	-4.36759
ENSMUSG00000097296	ENSMUSG00000097296	-1.52282	1.9613	-2.33448	0.0262043	0.0400305	-3.88247
ENSMUSG00000026806	Ddx31	-1.5231	1.62218	-2.13939	0.0403635	0.0604167	-4.19329
ENSMUSG00000095325	Zfp870	-1.52383	2.05118	-2.481	0.0187159	0.029014	-3.66004
ENSMUSG00000059319	Olfr295	-1.52408	1.51403	-2.13724	0.0405518	0.0606729	-4.18431
ENSMUSG00000083512	Gm12749	-1.52461	1.9079	-2.44264	0.0204596	0.0316095	-3.68856
ENSMUSG00000018509	Cenpv	-1.52564	1.36809	-1.89757	0.0670741	0.0971252	-4.51974
ENSMUSG00000009596	Taf7l	-1.52578	1.3395	-2.00748	0.0534582	0.0785372	-4.35208
ENSMUSG00000052384	Nrros	-1.52589	1.36587	-1.91288	0.0650139	0.0943274	-4.50876
ENSMUSG00000018995	Nars2	-1.52676	1.95729	-2.44912	0.020155	0.03115	-3.68928
ENSMUSG00000024600	Slc27a6	-1.52729	1.71893	-2.12477	0.0416593	0.0622211	-4.21892
ENSMUSG00000114996	ENSMUSG00000114996	-1.52743	2.45544	-2.62085	0.0134517	0.021126	-3.41518
ENSMUSG00000094111	ENSMUSG00000094111	-1.5278	1.32894	-2.01338	0.0528018	0.0776316	-4.374
ENSMUSG00000107158	ENSMUSG00000107158	-1.52875	1.67295	-2.17421	0.0374209	0.0562129	-4.15666
ENSMUSG00000073002	Vamp5	-1.52986	2.13752	-2.49673	0.0180413	0.0280109	-3.64
ENSMUSG00000042788	Fam166b	-1.53039	1.98639	-2.50616	0.0176475	0.0274175	-3.57126
ENSMUSG00000083111	ENSMUSG00000083111	-1.53099	2.25491	-2.57477	0.0150121	0.0234733	-3.4765
ENSMUSG00000094278	ENSMUSG00000094278	-1.53104	1.09944	-1.90949	0.0654654	0.0949244	-4.48385
ENSMUSG00000005505	Kbtbd4	-1.53167	2.56383	-2.85588	0.00758234	0.0121429	-2.93774
ENSMUSG00000113831	ENSMUSG00000113831	-1.53182	2.12844	-2.55222	0.0158355	0.02471	-3.51089
ENSMUSG00000038764	Ptpn3	-1.53187	1.39087	-1.99466	0.0549116	0.080534	-4.38676
ENSMUSG00000086119	ENSMUSG00000086119	-1.53199	1.39737	-2.11478	0.0425659	0.0634909	-4.21328
ENSMUSG00000031748	Gnao1	-1.53218	2.04216	-2.47603	0.018934	0.0293309	-3.64403
ENSMUSG00000005089	Slc1a2	-1.53351	1.33729	-1.9917	0.0552508	0.0810037	-4.42685
ENSMUSG00000024112	Cacna1h	-1.53422	1.56665	-2.08935	0.0449529	0.0668134	-4.28519
ENSMUSG00000104385	Gm7449	-1.53601	1.49172	-2.12806	0.0413641	0.0618018	-4.1799
ENSMUSG00000097767	Miat	-1.53612	2.0468	-2.36581	0.0244052	0.0374239	-3.88049
ENSMUSG00000085802	ENSMUSG00000085802	-1.53617	1.36874	-1.92952	0.0628359	0.0913845	-4.5071
ENSMUSG00000111375	Btbd8	-1.53692	2.31501	-2.80386	0.00862429	0.0137497	-3.0115
ENSMUSG00000025083	Afap1l2	-1.53872	2.34621	-2.60417	0.0139985	0.0219591	-3.4416
ENSMUSG00002074846	ENSMUSG00002074846	-1.53929	2.05898	-2.30106	0.0282552	0.0430129	-4.01555
ENSMUSG00000022321	Cdh10	-1.53943	1.76668	-2.02101	0.0519624	0.0765659	-4.38073
ENSMUSG00000059022	Kcp	-1.54135	1.26769	-2.01944	0.0521339	0.0767861	-4.33445
ENSMUSG00000107443	ENSMUSG00000107443	-1.54154	1.6719	-2.20122	0.0352717	0.0531263	-4.10994
ENSMUSG00000048731	Ggnbp1	-1.54182	1.82778	-2.19403	0.0358332	0.0539264	-4.13189
ENSMUSG00000082549	Gm14813	-1.54211	1.68091	-2.2963	0.0285583	0.0434561	-3.92661
ENSMUSG00000102305	ENSMUSG00000102305	-1.54293	1.15012	-1.89503	0.0674215	0.0976017	-4.49518
ENSMUSG00000032783	Troap	-1.54317	1.81077	-2.33172	0.0263686	0.0402729	-3.86881
ENSMUSG00000020785	Camkk1	-1.54361	1.79282	-2.31889	0.0271435	0.041409	-3.89438
ENSMUSG00000121516	ENSMUSG00000121516	-1.54392	1.51842	-1.99125	0.0553033	0.0810695	-4.41457
ENSMUSG00000063314	ENSMUSG00000063314	-1.54439	1.89148	-2.51379	0.0173345	0.0269488	-3.54688
ENSMUSG00000107155	ENSMUSG00000107155	-1.54505	2.07234	-2.60897	0.013839	0.0217153	-3.39474
ENSMUSG00002076393	ENSMUSG00002076393	-1.54555	1.43519	-2.15472	0.0390432	0.0585183	-4.14127
ENSMUSG00000040093	Bmf	-1.54571	1.99422	-2.2969	0.0285201	0.0434037	-3.94602
ENSMUSG00000057123	Gja5	-1.54609	2.0489	-2.35363	0.0250913	0.0384456	-3.89994
ENSMUSG00000027107	Chrna1	-1.54611	1.9269	-2.52314	0.0169582	0.0263926	-3.53052
ENSMUSG00000027168	Pax6	-1.54782	1.58803	-2.22097	0.0337709	0.050988	-4.0376
ENSMUSG00000042992	Borcs5	-1.54967	1.69405	-2.17815	0.0371007	0.0557515	-4.12751
ENSMUSG00000040605	Bace2	-1.55123	1.74461	-2.15645	0.038897	0.0583073	-4.13584
ENSMUSG00000033569	Adgrb3	-1.5516	1.75697	-2.10618	0.0433604	0.0646128	-4.28951
ENSMUSG00000103818	ENSMUSG00000103818	-1.5521	1.3137	-2.04099	0.0498197	0.073627	-4.31724
ENSMUSG00000071656	Lrrn4cl	-1.55255	1.80064	-2.19823	0.0355043	0.0534578	-4.1194
ENSMUSG00000038244	Mical2	-1.55346	2.09198	-2.60809	0.0138681	0.0217593	-3.37573
ENSMUSG00000047030	Spata2	-1.55368	1.54827	-1.99472	0.0549042	0.0805286	-4.4231
ENSMUSG00000029263	Pigg	-1.5549	1.96443	-2.41737	0.0216878	0.0334175	-3.71981
ENSMUSG00000001665	Gstt3	-1.5551	1.87053	-2.46294	0.0195191	0.0302066	-3.64094
ENSMUSG00000037624	Kcnk2	-1.55641	1.85608	-2.36279	0.024574	0.0376692	-3.82128
ENSMUSG00000102691	ENSMUSG00000102691	-1.55746	2.0458	-2.41515	0.0217989	0.0335767	-3.73981
ENSMUSG00000063972	Nr6a1	-1.5582	1.47717	-2.18874	0.0362503	0.0545312	-4.09172
ENSMUSG00000033256	Shf	-1.56007	1.23415	-1.93794	0.0617592	0.0898713	-4.44305
ENSMUSG00000037816	Fbxw17	-1.56058	2.11811	-2.59749	0.014223	0.0222965	-3.39581
ENSMUSG00000072568	Lratd2	-1.56209	1.81918	-2.37209	0.0240587	0.0369244	-3.81205
ENSMUSG00000037649	H2-DMa	-1.56259	1.93437	-2.2099	0.0346053	0.0521704	-4.19155
ENSMUSG00000103825	ENSMUSG00000103825	-1.56334	1.83199	-2.3981	0.0226695	0.0348649	-3.75653
ENSMUSG00000084149	ENSMUSG00000084149	-1.56399	1.30933	-2.0291	0.0510854	0.0753776	-4.31637
ENSMUSG00000101135	Gm17981	-1.56474	1.62394	-2.06995	0.0468526	0.069492	-4.31951
ENSMUSG00000037344	Slc12a9	-1.56545	2.35211	-2.80593	0.00858043	0.0136839	-3.00805
ENSMUSG00000068243	ENSMUSG00000068243	-1.566	1.51802	-2.22386	0.0335559	0.0506881	-4.03227
ENSMUSG00000086916	ENSMUSG00000086916	-1.5665	1.57951	-1.92304	0.0636771	0.0925259	-4.50148
ENSMUSG00000121137	ENSMUSG00000121137	-1.56906	2.36342	-2.70623	0.0109508	0.0173218	-3.21819
ENSMUSG00000075704	Txnrd2	-1.5699	1.84756	-2.36477	0.0244635	0.0375105	-3.84283
ENSMUSG00000031373	Car5b	-1.57001	1.52595	-2.00306	0.0539553	0.0792212	-4.39873
ENSMUSG00000067199	Frat1	-1.57128	1.38741	-2.09229	0.0446704	0.0664259	-4.24774
ENSMUSG00000103722	ENSMUSG00000103722	-1.57132	1.61609	-2.15761	0.0387994	0.0581691	-4.14865
ENSMUSG00000062861	Zfp28	-1.57138	1.54595	-2.20307	0.0351289	0.0529336	-4.0782
ENSMUSG00000081670	ENSMUSG00000081670	-1.57206	1.31701	-2.03138	0.0508403	0.0750368	-4.30455
ENSMUSG00000087611	ENSMUSG00000087611	-1.57284	2.09316	-2.32503	0.0267702	0.040857	-3.91941
ENSMUSG00000035199	Arl6ip5	-1.57405	2.54082	-3.0078	0.0051767	0.00838711	-2.588
ENSMUSG00000087479	Gm16835	-1.57409	1.97442	-2.23405	0.0328089	0.0496021	-4.12793
ENSMUSG00000031539	Ap3m2	-1.57411	1.74508	-2.29175	0.0288515	0.0438861	-3.93774
ENSMUSG00000024575	Pde6a	-1.57464	1.09368	-1.89339	0.0676462	0.0979138	-4.5054
ENSMUSG00000090110	Cmc4	-1.57469	2.02105	-2.6	0.0141384	0.0221719	-3.38153
ENSMUSG00000063087	Gm10125	-1.57533	2.00355	-2.52265	0.0169777	0.0264172	-3.53836
ENSMUSG00000041762	Gpr155	-1.57659	2.05527	-2.59677	0.0142474	0.0223315	-3.39721
ENSMUSG00000025887	Casp12	-1.57663	1.93388	-2.48062	0.0187324	0.0290375	-3.61404
ENSMUSG00000019891	Dcbld1	-1.57851	2.48116	-3.0303	0.00488879	0.00793148	-2.53617
ENSMUSG00000093924	Gm12623	-1.5788	1.10655	-1.97125	0.0576523	0.0843163	-4.38004
ENSMUSG00000085156	Snhg15	-1.57917	2.26032	-2.80717	0.00855426	0.0136452	-2.99199
ENSMUSG00000031805	Jak3	-1.57962	1.722	-2.39918	0.0226136	0.0347838	-3.73277
ENSMUSG00000081648	ENSMUSG00000081648	-1.58008	2.23326	-2.78441	0.00904721	0.0143993	-3.04279
ENSMUSG00000042073	Abhd14b	-1.58011	1.98943	-2.24931	0.0317176	0.0480202	-4.06748
ENSMUSG00000025855	Prkar1b	-1.58092	1.98062	-2.57481	0.0150108	0.0234729	-3.42604
ENSMUSG00000094566	ENSMUSG00000094566	-1.58096	1.09355	-1.96587	0.0582994	0.085181	-4.38698
ENSMUSG00000025933	Tmem14a	-1.58165	1.28824	-2.05517	0.0483469	0.0715741	-4.27328
ENSMUSG00000102389	ENSMUSG00000102389	-1.58218	1.13802	-2.02432	0.0516017	0.0760449	-4.29931
ENSMUSG00000016520	Lnx2	-1.5838	2.03054	-2.66788	0.0120151	0.0189465	-3.25857
ENSMUSG00000003752	Itpkc	-1.58382	1.40122	-2.08743	0.0451378	0.067079	-4.24084
ENSMUSG00000051517	Arhgef39	-1.58489	2.5134	-3.02227	0.00498986	0.00809176	-2.56305
ENSMUSG00000020882	Cacnb1	-1.58584	2.32009	-2.67172	0.0119043	0.0187788	-3.29367
ENSMUSG00000103882	ENSMUSG00000103882	-1.58663	2.26544	-2.8311	0.00806305	0.0128886	-2.9392
ENSMUSG00000039652	Cpeb3	-1.58718	1.75171	-2.00642	0.0535777	0.0786966	-4.47523
ENSMUSG00000083567	Gm11451	-1.58757	1.73999	-2.311	0.0276303	0.0421095	-3.9134
ENSMUSG00000108957	ENSMUSG00000108957	-1.58779	2.11179	-2.69282	0.0113124	0.017882	-3.21016
ENSMUSG00000026383	Epb41l5	-1.58871	1.87626	-2.53952	0.016317	0.0254335	-3.49608
ENSMUSG00000060981	H4c8	-1.58874	1.84699	-2.49009	0.0183233	0.0284261	-3.58843
ENSMUSG00000032554	Trf	-1.58887	1.9664	-2.59928	0.0141625	0.0222082	-3.38301
ENSMUSG00002076220	ENSMUSG00002076220	-1.58975	1.32913	-2.12558	0.0415864	0.0621209	-4.15881
ENSMUSG00000106714	ENSMUSG00000106714	-1.58992	1.72029	-2.1933	0.0358899	0.054008	-4.11098
ENSMUSG00000022540	Rogdi	-1.59036	2.18875	-2.68978	0.0113961	0.0180077	-3.22123
ENSMUSG00000033488	Cryzl2	-1.59052	2.19239	-2.67286	0.0118716	0.0187312	-3.2777
ENSMUSG00000114349	ENSMUSG00000114349	-1.59085	1.88122	-2.45764	0.0197608	0.0305519	-3.63315
ENSMUSG00000105445	ENSMUSG00000105445	-1.59112	1.89193	-2.28444	0.029328	0.0445792	-3.96656
ENSMUSG00000000305	Cdh4	-1.59144	1.69548	-2.20276	0.035153	0.0529625	-4.13508
ENSMUSG00000037703	Lzts3	-1.59151	2.12719	-2.5966	0.0142532	0.022339	-3.41909
ENSMUSG00000054434	Tmem120b	-1.59177	1.39071	-2.01257	0.0528917	0.077753	-4.3282
ENSMUSG00000112022	ENSMUSG00000112022	-1.59187	1.5337	-2.31162	0.0275916	0.0420535	-3.86539
ENSMUSG00000041346	Wrap53	-1.59202	1.78987	-2.30951	0.0277233	0.0422422	-3.86969
ENSMUSG00000086584	ENSMUSG00000086584	-1.59229	2.11097	-2.66995	0.0119553	0.0188577	-3.2632
ENSMUSG00000079177	Fam228a	-1.59233	2.07437	-2.75122	0.00981397	0.0155755	-3.0848
ENSMUSG00000017057	Il13ra1	-1.59337	1.70729	-2.11393	0.0426436	0.0636024	-4.25322
ENSMUSG00000107427	ENSMUSG00000107427	-1.59337	2.35138	-2.55285	0.0158119	0.0246751	-3.54647
ENSMUSG00000079550	Mpp4	-1.59395	2.0124	-2.68225	0.0116056	0.0183252	-3.22388
ENSMUSG00000058357	ENSMUSG00000058357	-1.59413	1.47041	-2.16914	0.037837	0.0567981	-4.12686
ENSMUSG00000056258	Kcnq3	-1.59451	1.41341	-2.09954	0.0439818	0.0654748	-4.23502
ENSMUSG00000026578	Ccdc181	-1.59514	1.46361	-2.0783	0.0460262	0.0683231	-4.27208
ENSMUSG00000102571	ENSMUSG00000102571	-1.59634	1.29108	-1.88684	0.068551	0.0991428	-4.52917
ENSMUSG00000059173	Pde1a	-1.59638	1.79612	-2.27445	0.0299902	0.0455501	-3.97759
ENSMUSG00000056698	Elmod3	-1.59656	1.38097	-2.05806	0.0480511	0.0711794	-4.29826
ENSMUSG00000121479	ENSMUSG00000121479	-1.59943	2.23581	-2.75547	0.00971263	0.0154204	-3.09382
ENSMUSG00000113662	ENSMUSG00000113662	-1.60023	1.62138	-2.26682	0.0305055	0.0462735	-3.95617
ENSMUSG00000091474	ENSMUSG00000091474	-1.60245	1.97781	-2.48163	0.0186882	0.0289795	-3.62232
ENSMUSG00000113775	ENSMUSG00000113775	-1.60276	2.29465	-2.46277	0.0195269	0.0302143	-3.64551
ENSMUSG00000060962	Dmkn	-1.60359	1.71711	-2.38238	0.0235002	0.0361009	-3.78597
ENSMUSG00000072572	Slc39a2	-1.60432	1.41952	-2.04433	0.0494688	0.0731391	-4.30459
ENSMUSG00000039058	Ak5	-1.60457	2.34438	-2.47474	0.0189909	0.0294169	-3.71774
ENSMUSG00000031790	Mmp15	-1.6048	2.35483	-2.97765	0.00558769	0.00903176	-2.62899
ENSMUSG00000120878	ENSMUSG00000120878	-1.60501	2.4919	-2.89983	0.00679561	0.0109296	-2.83629
ENSMUSG00000109379	ENSMUSG00000109379	-1.60539	1.32496	-1.95998	0.0590149	0.0861499	-4.37874
ENSMUSG00000111380	ENSMUSG00000111380	-1.60567	1.14213	-1.99521	0.0548478	0.0804571	-4.32618
ENSMUSG00000025321	Itgb8	-1.60715	2.51951	-3.0288	0.00490757	0.00796134	-2.53824
ENSMUSG00000105144	Rpl21-ps11	-1.60762	1.48611	-2.21917	0.033905	0.0511723	-4.02548
ENSMUSG00000091549	ENSMUSG00000091549	-1.60775	1.09367	-1.95315	0.0598539	0.0873294	-4.39683
ENSMUSG00000092056	Gm7289	-1.60821	1.52182	-2.21954	0.0338777	0.0511348	-4.02623
ENSMUSG00000093978	ENSMUSG00000093978	-1.6083	1.05694	-1.96818	0.0580214	0.0848096	-4.37178
ENSMUSG00000038425	Poli	-1.60842	2.34551	-2.77312	0.00930146	0.0147852	-3.10515
ENSMUSG00000025377	Tepsin	-1.60881	1.56373	-2.27133	0.0302002	0.0458462	-3.93813
ENSMUSG00000103808	ENSMUSG00000103808	-1.60928	2.18277	-2.57905	0.0148604	0.0232497	-3.46144
ENSMUSG00000085304	ENSMUSG00000085304	-1.60964	1.59612	-2.06629	0.0472186	0.0700072	-4.34256
ENSMUSG00000116475	ENSMUSG00000116475	-1.60987	1.35315	-2.01115	0.0530494	0.0779634	-4.4023
ENSMUSG00000087263	ENSMUSG00000087263	-1.61001	1.92985	-2.37702	0.0237894	0.0365242	-3.79055
ENSMUSG00000110704	ENSMUSG00000110704	-1.61176	1.66007	-2.35159	0.0252077	0.0386074	-3.83177
ENSMUSG00000103823	Gm7899	-1.61186	1.98199	-2.52446	0.0169056	0.0263146	-3.51678
ENSMUSG00000083219	ENSMUSG00000083219	-1.61211	1.63087	-2.26759	0.0304526	0.0462	-3.95193
ENSMUSG00000107576	ENSMUSG00000107576	-1.61251	1.68461	-2.2963	0.0285586	0.0434561	-3.89799
ENSMUSG00000038203	Hoxa13	-1.61343	1.67711	-2.10853	0.0431412	0.0643086	-4.27391
ENSMUSG00000090077	Lime1	-1.61408	2.39872	-2.86657	0.00738351	0.0118395	-2.88191
ENSMUSG00000023330	Dtwd1	-1.61545	2.19586	-2.82269	0.00823261	0.0131488	-2.93966
ENSMUSG00000084411	ENSMUSG00000084411	-1.61584	1.72631	-1.89534	0.0673786	0.0975462	-4.56527
ENSMUSG00000040552	C3ar1	-1.61738	1.66527	-2.27247	0.030123	0.0457389	-3.94811
ENSMUSG00000070896	Rpl23a-ps1	-1.61816	1.34888	-2.20109	0.035282	0.0531381	-4.02664
ENSMUSG00000026764	Kif5c	-1.61918	1.83412	-2.40958	0.0220801	0.0339878	-3.70918
ENSMUSG00000039345	Mettl22	-1.61934	1.42638	-2.20982	0.0346111	0.0521754	-4.02453
ENSMUSG00000023143	Nagpa	-1.62029	2.22128	-2.65248	0.0124692	0.0196408	-3.30976
ENSMUSG00000024427	Spry4	-1.62119	1.98961	-2.53481	0.0164993	0.0257102	-3.49931
ENSMUSG00000033589	Reep4	-1.6221	2.03582	-2.57621	0.0149609	0.0234035	-3.44254
ENSMUSG00000101932	ENSMUSG00000101932	-1.62256	1.98022	-2.49505	0.0181119	0.0281145	-3.55614
ENSMUSG00000092412	ENSMUSG00000092412	-1.62299	1.83602	-2.46836	0.0192745	0.0298432	-3.59883
ENSMUSG00002075271	ENSMUSG00002075271	-1.62322	1.31783	-2.1975	0.0355612	0.0535398	-4.02967
ENSMUSG00000107059	ENSMUSG00000107059	-1.62421	1.59686	-2.31858	0.0271625	0.0414321	-3.84078
ENSMUSG00000032372	Plscr2	-1.62429	0.970284	-1.92577	0.0633214	0.0920467	-4.40964
ENSMUSG00000030471	Zdhhc13	-1.62605	2.07373	-2.77052	0.00936102	0.0148743	-3.02823
ENSMUSG00000108984	ENSMUSG00000108984	-1.62622	1.18746	-1.94825	0.0604615	0.0881352	-4.41843
ENSMUSG00000054074	Skida1	-1.62646	1.85755	-2.56089	0.0155141	0.0242297	-3.43669
ENSMUSG00000035172	Plekhh3	-1.62663	2.36952	-2.75972	0.00961204	0.015263	-3.11319
ENSMUSG00000082120	ENSMUSG00000082120	-1.62686	1.467	-2.27371	0.0300397	0.0456189	-3.92429
ENSMUSG00000021752	Kctd6	-1.6273	1.61377	-2.30197	0.0281972	0.0429276	-3.90685
ENSMUSG00000054934	Kcnmb4	-1.62831	1.75463	-2.45663	0.0198071	0.0306212	-3.62889
ENSMUSG00000109279	ENSMUSG00000109279	-1.62831	2.71068	-3.01526	0.00507955	0.00823471	-2.59231
ENSMUSG00000112000	ENSMUSG00000112000	-1.6285	1.26338	-1.94655	0.0606744	0.0884155	-4.43572
ENSMUSG00000095362	Gm14325	-1.62965	2.17334	-2.33729	0.0260382	0.0397852	-3.92567
ENSMUSG00000018648	Dusp14	-1.62993	1.6111	-2.26262	0.0307919	0.0466849	-3.95916
ENSMUSG00000085995	Gm2788	-1.63028	1.77052	-2.26802	0.0304236	0.0461657	-3.95842
ENSMUSG00000042659	Arrdc4	-1.6304	1.80138	-2.37452	0.0239254	0.0367251	-3.74768
ENSMUSG00000112900	ENSMUSG00000112900	-1.63198	2.14835	-2.79767	0.0087569	0.0139507	-2.98366
ENSMUSG00000106962	ENSMUSG00000106962	-1.6332	1.66068	-2.34831	0.025396	0.038879	-3.80536
ENSMUSG00000046909	Tefm	-1.63543	2.45619	-2.81357	0.00842014	0.0134403	-3.03951
ENSMUSG00000063739	ENSMUSG00000063739	-1.63576	1.31477	-2.12994	0.0411968	0.0615734	-4.14896
ENSMUSG00000015957	Wnt11	-1.6365	1.75092	-2.46139	0.0195895	0.0303046	-3.61977
ENSMUSG00000104378	ENSMUSG00000104378	-1.63711	2.07621	-2.71353	0.0107583	0.01703	-3.15251
ENSMUSG00000029557	Mrm2	-1.63821	1.53263	-2.2676	0.0304519	0.0462	-3.93014
ENSMUSG00000041729	Coro2b	-1.63902	1.34128	-2.10345	0.0436152	0.0649652	-4.18506
ENSMUSG00000103364	ENSMUSG00000103364	-1.63944	1.97382	-2.60968	0.0138157	0.0216803	-3.36406
ENSMUSG00000074603	ENSMUSG00000074603	-1.63958	2.26446	-2.80097	0.00868585	0.0138417	-2.98941
ENSMUSG00000060798	Intu	-1.64035	1.38357	-1.99012	0.0554338	0.0812553	-4.31633
ENSMUSG00000079020	Slc45a4	-1.64115	2.02515	-2.36964	0.0241935	0.0371233	-3.82661
ENSMUSG00000037139	Myom3	-1.64149	2.27289	-2.34819	0.025403	0.0388841	-3.94473
ENSMUSG00000000093	Tbx2	-1.6415	1.62053	-1.98192	0.0563891	0.0826102	-4.42942
ENSMUSG00000103217	ENSMUSG00000103217	-1.64174	1.8725	-2.46287	0.0195221	0.0302091	-3.60867
ENSMUSG00000026227	2810459M11Rik	-1.64285	1.4725	-2.17039	0.0377339	0.0566511	-4.11643
ENSMUSG00000106135	Gm6543	-1.6429	1.52725	-2.33166	0.026372	0.0402745	-3.81899
ENSMUSG00000056313	Tcim	-1.64374	1.73899	-2.13321	0.0409068	0.0611742	-4.22098
ENSMUSG00000104802	Gm5869	-1.64408	2.54445	-2.88792	0.00700087	0.0112462	-2.8307
ENSMUSG00000028744	Slc66a1	-1.6442	1.29516	-2.09196	0.0447022	0.0664639	-4.19509
ENSMUSG00000022438	Parvb	-1.64432	2.55097	-3.15312	0.00356694	0.00584148	-2.25737
ENSMUSG00000108465	ENSMUSG00000108465	-1.64517	2.30745	-2.66168	0.0121961	0.0192234	-3.31662
ENSMUSG00000110834	ENSMUSG00000110834	-1.64656	1.81054	-2.31412	0.0274369	0.0418267	-3.91449
ENSMUSG00000043153	Crppa	-1.64699	2.38699	-2.99235	0.00538354	0.00871232	-2.59588
ENSMUSG00000098645	ENSMUSG00000098645	-1.64784	2.09534	-2.67427	0.0118313	0.0186704	-3.24465
ENSMUSG00000102083	Gm5259	-1.64954	1.20853	-2.01809	0.0522816	0.0769779	-4.29761
ENSMUSG00000109708	ENSMUSG00000109708	-1.64999	2.3796	-2.9763	0.00560674	0.0090605	-2.62791
ENSMUSG00000031442	Mcf2l	-1.65059	1.74231	-2.18887	0.0362406	0.0545204	-4.12842
ENSMUSG00000058430	Rpl27a-ps2	-1.65095	1.45973	-2.30762	0.0278413	0.0424099	-3.85965
ENSMUSG00000078202	Nrarp	-1.65122	1.87533	-2.47781	0.0188556	0.0292137	-3.57853
ENSMUSG00000115131	ENSMUSG00000115131	-1.65145	2.05484	-2.76409	0.00950969	0.015105	-3.02719
ENSMUSG00000048330	Ric3	-1.652	1.82244	-2.53965	0.0163121	0.0254278	-3.44511
ENSMUSG00000095315	Gm10130	-1.65387	2.03543	-2.71661	0.010678	0.0169067	-3.13383
ENSMUSG00000069755	3110053B16Rik	-1.6556	2.20244	-2.87561	0.00721916	0.011583	-2.82103
ENSMUSG00000032578	Cish	-1.65664	2.02079	-2.31363	0.0274675	0.0418704	-3.93386
ENSMUSG00000029056	Pank4	-1.65677	1.88611	-2.62721	0.0132485	0.0208269	-3.29879
ENSMUSG00000119776	Gm23849	-1.65724	1.98972	-2.58153	0.0147734	0.0231169	-3.39062
ENSMUSG00000068735	Trp53i11	-1.65735	1.86306	-2.43042	0.0210455	0.032463	-3.67918
ENSMUSG00000101514	Gm5524	-1.65977	1.81886	-2.61328	0.0136973	0.0215007	-3.32795
ENSMUSG00000049313	Sorl1	-1.66059	2.31322	-3.03618	0.00481617	0.00781841	-2.4813
ENSMUSG00000039476	Prrx2	-1.6627	2.25347	-2.86308	0.00744781	0.0119382	-2.85651
ENSMUSG00000098492	Gm19353	-1.66274	2.04364	-2.53222	0.0165999	0.0258594	-3.51127
ENSMUSG00000021913	Ogdhl	-1.66313	1.71403	-2.4118	0.0219677	0.0338244	-3.69841
ENSMUSG00000041476	Smpx	-1.66361	2.87639	-3.05739	0.00456243	0.00741875	-2.48441
ENSMUSG00000016024	Lbp	-1.66377	1.51834	-2.29191	0.0288409	0.0438731	-3.87589
ENSMUSG00000032679	Cd59a	-1.66522	2.19003	-2.89493	0.00687928	0.0110592	-2.78168
ENSMUSG00000116184	ENSMUSG00000116184	-1.66527	1.62552	-2.24433	0.0320698	0.0485294	-4.02001
ENSMUSG00000070729	ENSMUSG00000070729	-1.66541	2.12563	-2.54494	0.0161097	0.0251251	-3.45676
ENSMUSG00000022074	Tnfrsf10b	-1.66581	2.32247	-3.00122	0.00526392	0.00852326	-2.57794
ENSMUSG00000095253	Zfp799	-1.66604	2.57375	-3.18599	0.00327571	0.00537401	-2.19465
ENSMUSG00000088025	Rprl3	-1.66612	1.66011	-2.41174	0.0219704	0.0338262	-3.69282
ENSMUSG00000070798	Psg25	-1.66634	2.34023	-2.99906	0.0052928	0.00856872	-2.57477
ENSMUSG00000047044	D030056L22Rik	-1.66779	1.70563	-2.45791	0.0197483	0.0305347	-3.60191
ENSMUSG00000062081	ENSMUSG00000062081	-1.66865	2.09972	-2.78117	0.00911962	0.0145102	-3.01475
ENSMUSG00000051537	Gm5124	-1.66872	2.21576	-2.76189	0.00956107	0.0151843	-3.05852
ENSMUSG00000024059	Clip4	-1.66902	2.93233	-3.09702	0.00412187	0.00672041	-2.4707
ENSMUSG00000031137	Fgf13	-1.66948	2.19846	-2.89141	0.00694002	0.0111527	-2.79064
ENSMUSG00000087596	Gm11715	-1.66978	2.39443	-3.0956	0.00413692	0.00674341	-2.36552
ENSMUSG00000055862	Izumo4	-1.66986	2.27097	-3.00379	0.0052297	0.00847106	-2.55528
ENSMUSG00000025348	Itga7	-1.66989	2.24954	-2.95446	0.00592458	0.00955823	-2.64874
ENSMUSG00000106416	ENSMUSG00000106416	-1.66999	1.97585	-2.68668	0.0114819	0.018135	-3.17911
ENSMUSG00000017412	Cacnb4	-1.67024	1.99337	-2.46687	0.0193415	0.0299425	-3.65106
ENSMUSG00000106133	ENSMUSG00000106133	-1.67033	1.37457	-2.0593	0.0479251	0.070999	-4.31239
ENSMUSG00000119892	Gm23971	-1.67054	1.96761	-2.52834	0.0167521	0.0260814	-3.49599
ENSMUSG00000032000	Birc3	-1.67086	2.06124	-2.77705	0.0092123	0.0146522	-2.99977
ENSMUSG00000000028	Cdc45	-1.67113	2.41679	-3.15824	0.00352003	0.00576687	-2.2256
ENSMUSG00000011263	Exoc3l2	-1.67153	0.89755	-1.92214	0.0637945	0.0926902	-4.40953
ENSMUSG00002075115	ENSMUSG00002075115	-1.67303	1.63417	-2.47261	0.0190853	0.0295567	-3.55829
ENSMUSG00000105412	ENSMUSG00000105412	-1.67315	1.96475	-2.64188	0.0127908	0.020134	-3.26715
ENSMUSG00000043702	Pde12	-1.6737	2.42683	-2.858	0.00754254	0.0120819	-2.8564
ENSMUSG00000082908	ENSMUSG00000082908	-1.67377	1.70052	-2.44256	0.0204634	0.0316107	-3.65908
ENSMUSG00000027796	Smad9	-1.67431	1.67831	-2.24822	0.031794	0.048129	-3.97666
ENSMUSG00000042271	Nxt2	-1.67565	2.02358	-2.6631	0.0121543	0.019159	-3.25451
ENSMUSG00000025226	Fbxl15	-1.676	1.34401	-2.0575	0.0481078	0.0712548	-4.22522
ENSMUSG00000052446	Zfp961	-1.67629	2.16971	-2.8023	0.0086576	0.0137994	-2.97802
ENSMUSG00000058745	ENSMUSG00000058745	-1.67659	2.14725	-2.82634	0.00815851	0.0130353	-2.94722
ENSMUSG00000059252	ENSMUSG00000059252	-1.67985	1.4274	-2.22898	0.0331787	0.0501435	-3.99315
ENSMUSG00000059824	Dbp	-1.68116	2.03227	-2.77398	0.00928193	0.0147574	-3.02354
ENSMUSG00000020102	Slc16a7	-1.68162	2.24822	-2.91453	0.00655007	0.0105443	-2.74655
ENSMUSG00000107724	ENSMUSG00000107724	-1.68166	2.01182	-2.60345	0.0140226	0.0219953	-3.33651
ENSMUSG00000020491	2810021J22Rik	-1.68185	1.85567	-2.68731	0.0114644	0.0181088	-3.16674
ENSMUSG00000044268	ENSMUSG00000044268	-1.68393	1.44604	-2.28546	0.029261	0.0444869	-3.88696
ENSMUSG00000048440	Cyp4f16	-1.68413	1.89667	-2.45557	0.0198557	0.0306942	-3.61069
ENSMUSG00000027994	Mcub	-1.68437	1.72267	-2.49344	0.0181802	0.0282123	-3.54692
ENSMUSG00000050821	Fam131a	-1.68462	2.52772	-3.23075	0.00291542	0.00479952	-2.054
ENSMUSG00000090624	ENSMUSG00000090624	-1.68465	1.57673	-2.21136	0.0344938	0.0520096	-4.00836
ENSMUSG00000041193	Pla2g5	-1.68476	1.06374	-2.05469	0.0483954	0.0716311	-4.23063
ENSMUSG00000003868	Ruvbl2	-1.68477	1.89535	-2.48584	0.018506	0.0287012	-3.59766
ENSMUSG00000109428	ENSMUSG00000109428	-1.68537	2.07327	-2.84499	0.00779027	0.0124619	-2.86233
ENSMUSG00000068015	Lrch1	-1.6858	2.52454	-3.12186	0.0038667	0.00631738	-2.31862
ENSMUSG00000023009	Nckap5l	-1.68589	2.08076	-2.71693	0.0106696	0.0168947	-3.13438
ENSMUSG00000093485	ENSMUSG00000093485	-1.68621	1.90564	-2.64456	0.0127088	0.0200078	-3.27068
ENSMUSG00000033737	Fndc3c1	-1.68847	2.22609	-3.05724	0.00456421	0.00742065	-2.41987
ENSMUSG00000049764	Zfp280b	-1.68887	2.06791	-2.62277	0.0133901	0.0210355	-3.37084
ENSMUSG00000113262	Gm48551	-1.68891	1.35482	-2.1327	0.040952	0.0612332	-4.13955
ENSMUSG00000104973	ENSMUSG00000104973	-1.68917	2.05094	-2.48016	0.0187524	0.0290664	-3.63449
ENSMUSG00000108350	ENSMUSG00000108350	-1.68929	2.08445	-2.82059	0.00827531	0.013215	-2.90772
ENSMUSG00000037960	Card19	-1.68943	2.70645	-3.43487	0.00170132	0.00284241	-1.60775
ENSMUSG00000064208	ENSMUSG00000064208	-1.68944	2.47958	-3.19854	0.00317065	0.00520525	-2.13615
ENSMUSG00000038740	Mvb12b	-1.68956	1.5604	-2.22731	0.0333011	0.050325	-3.98827
ENSMUSG00000031767	Nudt7	-1.68975	1.61202	-2.34259	0.0257275	0.039333	-3.78439
ENSMUSG00000095681	Gm8281	-1.69042	1.58236	-2.36227	0.0246027	0.0377105	-3.76989
ENSMUSG00000108121	ENSMUSG00000108121	-1.69079	1.53988	-2.44779	0.020217	0.0312437	-3.59361
ENSMUSG00000121510	ENSMUSG00000121510	-1.69136	1.83782	-2.6246	0.0133315	0.0209466	-3.30372
ENSMUSG00000025789	St8sia2	-1.69327	1.44315	-2.34951	0.025327	0.0387789	-3.75697
ENSMUSG00000095123	ENSMUSG00000095123	-1.69409	1.94927	-2.72576	0.0104429	0.0165492	-3.09413
ENSMUSG00000104034	ENSMUSG00000104034	-1.69471	1.55427	-2.32436	0.0268106	0.0409128	-3.79407
ENSMUSG00000103505	ENSMUSG00000103505	-1.69519	1.32097	-2.08508	0.045365	0.0674025	-4.20066
ENSMUSG00000026975	Dph7	-1.69625	2.45423	-2.94388	0.00608457	0.00981115	-2.72791
ENSMUSG00000083734	ENSMUSG00000083734	-1.69632	1.18466	-2.1784	0.0370802	0.0557264	-4.02606
ENSMUSG00000078915	ENSMUSG00000078915	-1.69687	1.52162	-2.09398	0.0445091	0.0661999	-4.21681
ENSMUSG00000017764	Zswim1	-1.6971	2.0711	-2.90324	0.0067379	0.0108377	-2.73562
ENSMUSG00000020743	Mif4gd	-1.69745	2.17654	-2.77756	0.00920068	0.0146359	-3.02448
ENSMUSG00000078580	E430018J23Rik	-1.69786	2.27002	-2.93509	0.00622054	0.0100251	-2.68099
ENSMUSG00000031458	Coprs	-1.69797	2.26936	-3.07784	0.00432979	0.00705025	-2.37533
ENSMUSG00000103584	ENSMUSG00000103584	-1.69799	1.77216	-2.55125	0.0158718	0.0247632	-3.41957
ENSMUSG00000039715	Dync2i2	-1.69843	2.58534	-3.20726	0.00309954	0.00509087	-2.10354
ENSMUSG00000040721	Zfhx2	-1.69865	2.50067	-3.22736	0.00294138	0.00484077	-2.05434
ENSMUSG00000079710	Dynlt2a2	-1.69894	2.04152	-2.50624	0.0176441	0.0274142	-3.52842
ENSMUSG00000049115	Agtr1a	-1.69903	2.31766	-2.81028	0.00848878	0.0135438	-2.98126
ENSMUSG00000005951	Shpk	-1.70134	1.21792	-2.04394	0.0495104	0.0731852	-4.23674
ENSMUSG00000033029	1700088E04Rik	-1.70184	1.78363	-2.6274	0.0132427	0.0208192	-3.27619
ENSMUSG00000120983	ENSMUSG00000120983	-1.70209	2.26141	-2.87607	0.0072109	0.0115714	-2.83274
ENSMUSG00000068048	Rhox9	-1.70211	1.4331	-2.25778	0.0311256	0.0471707	-3.91761
ENSMUSG00000078588	Ccdc24	-1.70361	1.63953	-2.48715	0.0184495	0.0286156	-3.53417
ENSMUSG00000040606	Kazn	-1.70378	2.47914	-3.15987	0.00350526	0.00574399	-2.21193
ENSMUSG00000029027	Dffb	-1.70408	2.15732	-2.82672	0.00815093	0.0130242	-2.9132
ENSMUSG00000050312	Nsun3	-1.70541	1.79578	-2.52168	0.0170165	0.0264717	-3.45708
ENSMUSG00000106834	ENSMUSG00000106834	-1.70621	1.4716	-2.41354	0.0218796	0.0336937	-3.64215
ENSMUSG00000083993	Gm14398	-1.70633	2.21772	-2.25024	0.0316521	0.0479313	-3.95598
ENSMUSG00000102246	ENSMUSG00000102246	-1.70668	1.61395	-2.36851	0.0242557	0.0372053	-3.74861
ENSMUSG00000068463	C730014E05Rik	-1.7067	1.98668	-2.77689	0.00921579	0.0146556	-2.97714
ENSMUSG00000023982	Guca1a	-1.7077	1.65437	-2.09545	0.0443691	0.06601	-4.26293
ENSMUSG00000118471	ENSMUSG00000118471	-1.7077	1.65437	-2.09545	0.0443691	0.06601	-4.26293
ENSMUSG00000020988	L2hgdh	-1.70791	1.62673	-2.49466	0.0181287	0.0281384	-3.50589
ENSMUSG00000033032	Afap1l1	-1.70841	2.69307	-3.49908	0.00143288	0.00240501	-1.43515
ENSMUSG00000100039	ENSMUSG00000100039	-1.70846	1.91457	-2.39933	0.0226058	0.0347745	-3.75691
ENSMUSG00000081201	ENSMUSG00000081201	-1.70945	1.63323	-2.4003	0.0225556	0.0347021	-3.68529
ENSMUSG00000026395	Ptprc	-1.7096	1.60262	-2.3318	0.0263634	0.0402677	-3.81147
ENSMUSG00000094627	ENSMUSG00000094627	-1.71059	1.51915	-2.34304	0.0257015	0.0392961	-3.77598
ENSMUSG00000006463	Zdhhc24	-1.71123	1.84219	-2.68864	0.0114275	0.018055	-3.15512
ENSMUSG00000100555	ENSMUSG00000100555	-1.71149	2.1252	-2.72116	0.0105606	0.0167296	-3.14651
ENSMUSG00000053706	ENSMUSG00000053706	-1.71155	1.84524	-2.35224	0.0251705	0.0385587	-3.824
ENSMUSG00000017817	Jph2	-1.71199	1.55336	-2.40816	0.0221521	0.0340912	-3.66194
ENSMUSG00000096991	ENSMUSG00000096991	-1.71208	1.96425	-2.73547	0.0101989	0.0161745	-3.05661
ENSMUSG00000121088	ENSMUSG00000121088	-1.71422	1.97436	-2.71897	0.0106171	0.0168126	-3.11328
ENSMUSG00000026723	Trdmt1	-1.71476	1.51606	-2.39894	0.0226259	0.0348003	-3.66552
ENSMUSG00000075273	Ttc30b	-1.71493	1.94581	-2.53449	0.0165114	0.0257272	-3.49578
ENSMUSG00000039519	Cyp7b1	-1.71544	1.88169	-2.62551	0.0133026	0.0209057	-3.26438
ENSMUSG00000005949	Ctns	-1.71583	2.43635	-3.05646	0.00457329	0.00743485	-2.4516
ENSMUSG00000045095	Magi1	-1.71649	2.49872	-3.31103	0.00236216	0.00391373	-1.86556
ENSMUSG00000103436	ENSMUSG00000103436	-1.71756	1.71942	-2.58079	0.0147992	0.0231555	-3.36226
ENSMUSG00000081139	ENSMUSG00000081139	-1.71759	1.61813	-2.52018	0.0170765	0.0265632	-3.45689
ENSMUSG00000044595	Dnd1	-1.71853	2.07469	-2.78602	0.00901153	0.0143467	-3.01479
ENSMUSG00000084373	Rps2-ps4	-1.71875	2.06459	-2.95654	0.00589356	0.0095089	-2.61529
ENSMUSG00000039018	Mtg1	-1.71903	2.41655	-3.19257	0.00322024	0.00528504	-2.13076
ENSMUSG00000024174	Pot1b	-1.7192	2.33237	-3.12423	0.00384318	0.00627944	-2.26992
ENSMUSG00000027381	Bcl2l11	-1.72015	2.84461	-3.54293	0.00127359	0.00214287	-1.35253
ENSMUSG00000031887	Tradd	-1.72028	2.06995	-2.54342	0.0161678	0.0252121	-3.48083
ENSMUSG00000111846	ENSMUSG00000111846	-1.72111	1.8313	-2.6356	0.012985	0.0204322	-3.25416
ENSMUSG00000052248	Zeb2os	-1.72125	2.49577	-3.29742	0.00244825	0.00405198	-1.89431
ENSMUSG00000112090	ENSMUSG00000112090	-1.7217	1.03345	-1.93522	0.0621049	0.0903583	-4.36935
ENSMUSG00000022843	Clcn2	-1.72205	2.35891	-3.18017	0.00332558	0.00545457	-2.14903
ENSMUSG00000038022	Mindy4	-1.72222	2.60697	-3.33542	0.002215	0.00367648	-1.80511
ENSMUSG00000072244	Trim6	-1.72365	1.95364	-2.71545	0.0107083	0.0169521	-3.10976
ENSMUSG00000085111	Ascl4	-1.72372	1.56427	-2.47868	0.0188172	0.0291584	-3.536
ENSMUSG00000074211	Sdhaf1	-1.72432	2.48818	-3.17544	0.00336666	0.00552069	-2.21371
ENSMUSG00000037523	Mavs	-1.72456	2.0318	-2.8518	0.00765975	0.0122604	-2.82374
ENSMUSG00000047989	Ino80c	-1.72524	2.17074	-2.84501	0.00778992	0.0124619	-2.87443
ENSMUSG00000069633	Pex11g	-1.72621	1.91432	-2.68065	0.0116504	0.0183891	-3.1697
ENSMUSG00000025059	Gk	-1.72668	2.13957	-2.94285	0.00610029	0.00983576	-2.63882
ENSMUSG00000026259	Ngef	-1.7269	2.00691	-2.7547	0.0097309	0.0154483	-3.03912
ENSMUSG00000114310	ENSMUSG00000114310	-1.72736	1.93764	-2.62133	0.0134362	0.0211034	-3.32361
ENSMUSG00000034412	Tbc1d10a	-1.72736	1.57981	-2.52198	0.0170044	0.0264568	-3.44738
ENSMUSG00000082070	ENSMUSG00000082070	-1.72743	1.83812	-2.63228	0.0130886	0.0205876	-3.26989
ENSMUSG00000112239	Gm17823	-1.72772	1.29425	-2.0958	0.0443366	0.0659754	-4.21522
ENSMUSG00000120777	ENSMUSG00000120777	-1.7286	1.34556	-1.95234	0.0599538	0.0874608	-4.39763
ENSMUSG00000045835	Hdgfl1	-1.72865	1.09597	-2.05591	0.0482707	0.0714811	-4.19787
ENSMUSG00000017830	Dhx58	-1.72903	0.94984	-1.97881	0.0567541	0.0831051	-4.32583
ENSMUSG00000024349	Sting1	-1.72933	1.73896	-2.44281	0.0204514	0.031599	-3.62945
ENSMUSG00000044022	Pcdhb21	-1.73046	2.21634	-2.84825	0.00772747	0.0123632	-2.8809
ENSMUSG00000019838	Slc16a10	-1.73111	1.97198	-2.46257	0.0195357	0.0302257	-3.60439
ENSMUSG00000115314	ENSMUSG00000115314	-1.73165	0.990594	-1.93026	0.0627409	0.0912525	-4.38117
ENSMUSG00000036864	Proser3	-1.73236	1.8403	-2.78137	0.00911508	0.014504	-2.95983
ENSMUSG00000037096	ENSMUSG00000037096	-1.73404	2.54028	-3.31529	0.00233577	0.00387181	-1.86014
ENSMUSG00000028040	Efna4	-1.73611	1.90706	-2.61505	0.0136397	0.0214136	-3.31483
ENSMUSG00000036613	Eipr1	-1.73617	1.88074	-2.75136	0.00981078	0.0155716	-3.02865
ENSMUSG00000038323	1700066M21Rik	-1.73726	1.3887	-2.17061	0.0377164	0.056629	-4.09656
ENSMUSG00000084691	ENSMUSG00000084691	-1.7374	1.68794	-2.43584	0.0207834	0.0320796	-3.61702
ENSMUSG00000026646	Suv39h2	-1.73753	2.10613	-2.34317	0.0256938	0.0392871	-3.74773
ENSMUSG00000061724	ENSMUSG00000061724	-1.73816	1.88294	-2.63378	0.0130418	0.0205156	-3.26565
ENSMUSG00000080777	ENSMUSG00000080777	-1.73844	1.76524	-2.6865	0.011487	0.0181418	-3.13735
ENSMUSG00000035476	Tab3	-1.73903	2.63524	-3.38777	0.0019284	0.00321275	-1.69029
ENSMUSG00000030610	Det1	-1.73972	1.78582	-2.39518	0.0228217	0.0350939	-3.7518
ENSMUSG00000072763	5430403G16Rik	-1.74024	2.20245	-2.96715	0.00573783	0.00926464	-2.61173
ENSMUSG00000069303	H2bc24	-1.74177	1.31582	-2.09444	0.0444655	0.0661489	-4.17128
ENSMUSG00000003070	Efna2	-1.74191	2.33949	-3.11378	0.00394803	0.00644435	-2.28807
ENSMUSG00000103502	ENSMUSG00000103502	-1.74226	2.30917	-2.93317	0.00625061	0.0100728	-2.71779
ENSMUSG00000049556	Lingo1	-1.74314	1.92814	-2.721	0.0105646	0.0167345	-3.12415
ENSMUSG00000085192	ENSMUSG00000085192	-1.74327	1.86169	-2.38069	0.0235911	0.03623	-3.77367
ENSMUSG00000072915	Gm12258	-1.74369	1.87528	-2.63742	0.0129284	0.0203462	-3.2605
ENSMUSG00000121570	ENSMUSG00000121570	-1.74378	2.34139	-3.08695	0.00422985	0.00688963	-2.37373
ENSMUSG00000105302	ENSMUSG00000105302	-1.74388	1.87907	-2.50962	0.0175051	0.0272061	-3.49314
ENSMUSG00000056673	Kdm5d	-1.74393	2.18507	-2.14735	0.0396735	0.0594129	-4.14977
ENSMUSG00000001508	Sgca	-1.74393	1.77031	-2.55496	0.0157331	0.0245593	-3.39367
ENSMUSG00000073448	ENSMUSG00000073448	-1.74402	2.22976	-3.01094	0.00513558	0.00832365	-2.5314
ENSMUSG00000041801	Phlda3	-1.74456	1.3126	-2.2841	0.0293504	0.0446101	-3.85641
ENSMUSG00000030714	Sgf29	-1.74479	2.36682	-3.24589	0.00280243	0.00461884	-1.99238
ENSMUSG00000094437	ENSMUSG00000094437	-1.74539	2.32689	-3.01646	0.00506405	0.00821021	-2.53654
ENSMUSG00000044501	Zfp758	-1.74574	2.34535	-2.91083	0.00661101	0.0106408	-2.76464
ENSMUSG00000034206	Polq	-1.74581	2.10928	-2.73308	0.0102584	0.0162664	-3.11919
ENSMUSG00000039824	Myl6b	-1.74585	1.51861	-2.27628	0.0298678	0.0453707	-3.88648
ENSMUSG00000106751	ENSMUSG00000106751	-1.74659	1.89438	-2.76139	0.0095728	0.0152018	-3.00327
ENSMUSG00000056144	Trim34a	-1.74698	1.5522	-2.51095	0.0174505	0.0271232	-3.46794
ENSMUSG00000106115	ENSMUSG00000106115	-1.74701	1.55741	-2.19488	0.0357661	0.0538293	-4.06409
ENSMUSG00000026288	Inpp5d	-1.74719	2.60148	-3.35193	0.00212051	0.00352347	-1.78133
ENSMUSG00000051444	Bbs12	-1.74859	2.09034	-2.95972	0.00584648	0.00943536	-2.60902
ENSMUSG00000083390	Gm13121	-1.75094	1.27313	-1.99743	0.0545944	0.0801073	-4.35883
ENSMUSG00000097325	Gm16897	-1.75367	1.23143	-2.10565	0.0434091	0.0646718	-4.12651
ENSMUSG00000036249	Rbm43	-1.75373	2.5659	-3.11911	0.00389426	0.00636046	-2.31393
ENSMUSG00000103529	ENSMUSG00000103529	-1.75403	1.26061	-2.07669	0.0461839	0.0685429	-4.22493
ENSMUSG00000007877	Tcap	-1.75429	2.02024	-2.58585	0.0146226	0.0228877	-3.3695
ENSMUSG00000109568	ENSMUSG00000109568	-1.75495	2.17562	-2.59015	0.0144738	0.0226653	-3.4401
ENSMUSG00000083836	ENSMUSG00000083836	-1.75542	2.40234	-2.89263	0.00691901	0.0111206	-2.80871
ENSMUSG00000020623	Map2k6	-1.75764	2.12241	-2.98846	0.0054369	0.00879535	-2.54828
ENSMUSG00000102615	ENSMUSG00000102615	-1.75766	2.29473	-2.44099	0.0205375	0.031716	-3.60008
ENSMUSG00000105815	ENSMUSG00000105815	-1.75937	0.934423	-2.03274	0.0506949	0.0748376	-4.21443
ENSMUSG00000031788	Kifc3	-1.76005	2.37018	-3.08827	0.00421554	0.00686789	-2.32439
ENSMUSG00000118636	ENSMUSG00000118636	-1.76059	1.23385	-2.21793	0.0339981	0.0513056	-3.97577
ENSMUSG00000026715	Serpinc1	-1.7613	2.36621	-3.17749	0.00334882	0.00549227	-2.1477
ENSMUSG00000109363	ENSMUSG00000109363	-1.76158	1.58228	-2.22064	0.0337954	0.0510177	-3.99884
ENSMUSG00000084714	Gm24631	-1.76241	2.89161	-3.16396	0.00346832	0.00568476	-2.26164
ENSMUSG00000105053	ENSMUSG00000105053	-1.76247	1.16749	-2.15119	0.0393444	0.0589614	-4.04683
ENSMUSG00000029674	Limk1	-1.76249	1.4952	-2.24324	0.0321471	0.048643	-3.92489
ENSMUSG00000116617	ENSMUSG00000116617	-1.76307	1.27997	-2.26774	0.0304428	0.0461916	-3.86717
ENSMUSG00000117044	ENSMUSG00000117044	-1.76376	1.9713	-2.82962	0.00809262	0.0129339	-2.88589
ENSMUSG00000115160	ENSMUSG00000115160	-1.76385	1.81769	-2.59036	0.0144664	0.0226564	-3.35574
ENSMUSG00000090122	Kcne1l	-1.76387	1.63306	-2.52943	0.0167095	0.0260189	-3.42801
ENSMUSG00000021108	Prkch	-1.76574	1.84036	-2.65768	0.012314	0.019402	-3.21582
ENSMUSG00000074629	ENSMUSG00000074629	-1.76625	2.06653	-2.87393	0.00724948	0.011629	-2.78405
ENSMUSG00000106757	ENSMUSG00000106757	-1.76636	2.21366	-2.86504	0.00741164	0.0118811	-2.80705
ENSMUSG00000081568	ENSMUSG00000081568	-1.76725	2.70117	-3.30698	0.00238745	0.00395473	-1.90646
ENSMUSG00000022792	Yars2	-1.76764	2.33549	-3.10283	0.00406083	0.00662291	-2.33313
ENSMUSG00000050567	Maml1	-1.76831	2.8708	-3.42578	0.00174307	0.00291125	-1.66105
ENSMUSG00000078994	Zfp429	-1.76845	1.41839	-2.47432	0.0190095	0.0294414	-3.51465
ENSMUSG00000028164	Manba	-1.76907	0.893649	-1.93792	0.0617618	0.0898713	-4.33026
ENSMUSG00000105700	ENSMUSG00000105700	-1.77021	1.41983	-2.36391	0.0245113	0.0375785	-3.72754
ENSMUSG00000024011	Pi16	-1.77032	1.17604	-2.11525	0.0425225	0.063435	-4.11982
ENSMUSG00000037366	Pafah2	-1.771	2.26517	-3.08516	0.00424931	0.00692026	-2.35741
ENSMUSG00000044734	Serpinb1a	-1.77215	2.12025	-2.64909	0.012571	0.0197968	-3.30132
ENSMUSG00000106054	ENSMUSG00000106054	-1.77224	1.04636	-2.01585	0.0525283	0.0773092	-4.27385
ENSMUSG00000102644	Thap6	-1.77296	1.64115	-2.32854	0.0265588	0.0405517	-3.82377
ENSMUSG00000118107	ENSMUSG00000118107	-1.77402	1.92932	-2.86646	0.00738544	0.0118418	-2.79402
ENSMUSG00000103881	ENSMUSG00000103881	-1.77404	1.57254	-2.34976	0.0253123	0.0387592	-3.78088
ENSMUSG00000109398	ENSMUSG00000109398	-1.77429	1.50415	-2.2845	0.0293236	0.0445789	-3.87017
ENSMUSG00000118718	Gm24950	-1.77464	1.9902	-2.69259	0.0113188	0.0178907	-3.14719
ENSMUSG00000096696	Zfp960	-1.77498	2.26973	-2.89426	0.00689089	0.0110762	-2.77918
ENSMUSG00000074486	Bglap2	-1.77518	1.46819	-2.36383	0.0245159	0.0375828	-3.75313
ENSMUSG00000096856	Gm10778	-1.77615	1.89752	-2.80272	0.00864848	0.0137862	-2.89712
ENSMUSG00000040857	Erf	-1.7769	1.38214	-2.34879	0.0253682	0.0388393	-3.74594
ENSMUSG00000084950	Gm5577	-1.77808	1.6524	-2.5576	0.0156354	0.0244121	-3.36908
ENSMUSG00000030486	Zfp108	-1.77833	1.86576	-2.68263	0.011595	0.0183097	-3.13583
ENSMUSG00000113328	ENSMUSG00000113328	-1.77867	1.63214	-2.49711	0.0180249	0.0279876	-3.47975
ENSMUSG00000117224	Gm49940	-1.77884	1.92708	-2.86974	0.00732541	0.011749	-2.76966
ENSMUSG00000098240	Gm4575	-1.77992	1.39235	-2.43107	0.021014	0.0324191	-3.59309
ENSMUSG00000080902	ENSMUSG00000080902	-1.77993	1.51109	-2.36862	0.0242498	0.0371989	-3.72414
ENSMUSG00000053600	Zfp472	-1.77995	2.23684	-3.05192	0.00462663	0.00751758	-2.42589
ENSMUSG00000023206	Il15ra	-1.78045	1.05548	-2.15822	0.0387473	0.0581033	-4.02191
ENSMUSG00000029683	Lmod2	-1.78056	2.13113	-2.4925	0.0182205	0.0282727	-3.59468
ENSMUSG00000030306	Tmtc1	-1.78056	2.51483	-3.21797	0.00301424	0.00495419	-2.06634
ENSMUSG00000050855	Zfp940	-1.78077	1.67628	-2.42681	0.0212212	0.0327222	-3.65228
ENSMUSG00000052584	Serp2	-1.78086	0.898131	-1.95289	0.0598856	0.0873673	-4.34343
ENSMUSG00000099851	ENSMUSG00000099851	-1.781	2.41872	-3.31331	0.00234801	0.0038909	-1.83701
ENSMUSG00000105199	ENSMUSG00000105199	-1.78108	1.41444	-2.40004	0.0225687	0.0347198	-3.65985
ENSMUSG00000104641	ENSMUSG00000104641	-1.78246	1.9151	-2.73269	0.0102681	0.0162805	-3.07803
ENSMUSG00000105243	ENSMUSG00000105243	-1.78297	2.21992	-3.11596	0.00392593	0.00640974	-2.25454
ENSMUSG00000086331	ENSMUSG00000086331	-1.78375	1.49683	-2.44076	0.0205488	0.0317311	-3.5819
ENSMUSG00000106149	ENSMUSG00000106149	-1.78437	1.96162	-2.9298	0.00630378	0.0101554	-2.65253
ENSMUSG00000069307	H2bc23	-1.78546	1.27584	-2.15081	0.0393762	0.0589926	-4.05603
ENSMUSG00000074340	Ovgp1	-1.78558	1.57743	-2.54308	0.0161808	0.0252267	-3.40929
ENSMUSG00000049612	Omg	-1.78612	1.11359	-2.2224	0.0336644	0.0508416	-3.92321
ENSMUSG00000081023	Gm15766	-1.78637	2.1005	-2.69556	0.0112376	0.0177664	-3.17194
ENSMUSG00000065750	Gm23346	-1.78678	2.16182	-2.81633	0.00836289	0.0133509	-2.93298
ENSMUSG00000022523	Fgf12	-1.78697	1.60193	-2.51293	0.0173697	0.0270016	-3.43423
ENSMUSG00000068579	Rpl7a-ps3	-1.78753	1.7061	-2.56854	0.0152357	0.0238071	-3.34574
ENSMUSG00000118145	ENSMUSG00000118145	-1.78791	2.05442	-2.86275	0.007454	0.0119472	-2.78137
ENSMUSG00000029851	Tcaf2	-1.78794	2.51524	-3.47024	0.00154799	0.00259354	-1.46841
ENSMUSG00000010057	Nprl2	-1.78854	2.09857	-3.00805	0.00517338	0.00838238	-2.49889
ENSMUSG00000082245	ENSMUSG00000082245	-1.78965	1.99162	-2.79511	0.00881215	0.0140345	-2.96059
ENSMUSG00000014503	Pkd2l2	-1.78971	1.64157	-2.43579	0.020786	0.0320812	-3.61186
ENSMUSG00000049577	Zfpm1	-1.7904	2.12538	-3.06407	0.00448515	0.00729601	-2.36038
ENSMUSG00000087213	2810408I11Rik	-1.79087	2.02308	-2.76916	0.00939224	0.0149217	-3.01405
ENSMUSG00000087269	ENSMUSG00000087269	-1.79101	0.856536	-1.97394	0.0573315	0.0838759	-4.30876
ENSMUSG00000074030	Exoc8	-1.79132	2.27386	-3.10185	0.00407111	0.00663866	-2.30076
ENSMUSG00000029097	Trmt44	-1.79133	1.97361	-2.88455	0.00705994	0.0113386	-2.73999
ENSMUSG00000050936	ENSMUSG00000050936	-1.7915	1.58006	-2.49028	0.0183151	0.0284153	-3.52518
ENSMUSG00000028894	Inpp5b	-1.7925	2.45998	-3.29994	0.00243209	0.00402679	-1.87135
ENSMUSG00000027454	Gins1	-1.7928	2.30841	-3.27169	0.00261934	0.00432642	-1.91673
ENSMUSG00000058492	ENSMUSG00000058492	-1.79322	1.81889	-2.5907	0.0144548	0.0226399	-3.32712
ENSMUSG00000025089	Gfra1	-1.79336	2.38265	-3.21951	0.00300215	0.00493545	-2.05096
ENSMUSG00000090256	Alms1-ps1	-1.79385	2.19993	-2.95971	0.00584666	0.00943536	-2.61486
ENSMUSG00000091198	ENSMUSG00000091198	-1.79429	1.50854	-2.14879	0.0395497	0.0592441	-4.10701
ENSMUSG00000037211	Spry1	-1.7948	2.62013	-3.48516	0.00148735	0.00249428	-1.44093
ENSMUSG00000035529	Prdm4	-1.79486	2.85626	-3.85075	0.000550258	0.000945563	-0.569364
ENSMUSG00000043419	Rnf227	-1.79564	2.73397	-3.38049	0.00196604	0.00327316	-1.68708
ENSMUSG00000036452	Arhgap26	-1.79568	2.01722	-2.25005	0.0316655	0.0479481	-4.0438
ENSMUSG00000030317	Timp4	-1.79685	1.79397	-2.52284	0.0169703	0.0264075	-3.46024
ENSMUSG00000036790	Slitrk2	-1.79714	2.29589	-3.27889	0.00257034	0.0042491	-1.89988
ENSMUSG00000082746	Rps12-ps1	-1.79827	1.64381	-2.50808	0.017568	0.0272999	-3.49293
ENSMUSG00000028243	Ubxn2b	-1.79839	2.83453	-3.44893	0.00163871	0.00274102	-1.57408
ENSMUSG00000040717	Il17rd	-1.79841	2.78116	-3.42165	0.00176235	0.00294253	-1.60695
ENSMUSG00000028825	Rhd	-1.79842	1.50005	-2.42333	0.0213924	0.0329719	-3.6311
ENSMUSG00000038295	Atg9b	-1.79862	2.15351	-3.01894	0.0050323	0.00815935	-2.48926
ENSMUSG00000047098	Rnf31	-1.79906	2.49478	-3.28716	0.00251515	0.00416077	-1.89712
ENSMUSG00000038214	Bend3	-1.79956	2.14508	-2.96684	0.00574236	0.00927055	-2.61231
ENSMUSG00000115882	ENSMUSG00000115882	-1.79987	1.55616	-2.62854	0.0132064	0.0207637	-3.22621
ENSMUSG00000061758	Akr1b10	-1.80007	2.77652	-3.8211	0.000597078	0.00102412	-0.630271
ENSMUSG00000115624	ENSMUSG00000115624	-1.80045	2.36778	-3.06744	0.00444662	0.00723554	-2.39509
ENSMUSG00000026433	Rab29	-1.80128	2.09656	-2.52806	0.0167631	0.0260966	-3.50825
ENSMUSG00000027615	Hps3	-1.80133	1.86946	-2.53175	0.0166183	0.0258862	-3.46484
ENSMUSG00000087440	4930577N17Rik	-1.80296	1.81884	-2.66856	0.0119954	0.0189182	-3.17136
ENSMUSG00000019368	Sec14l4	-1.80309	2.41095	-2.76426	0.00950578	0.0150999	-3.10992
ENSMUSG00000030979	Uros	-1.80318	1.70248	-2.73437	0.0102262	0.0162165	-3.02093
ENSMUSG00000083470	ENSMUSG00000083470	-1.80362	1.82863	-2.8055	0.00858952	0.0136973	-2.88496
ENSMUSG00000080895	ENSMUSG00000080895	-1.80514	1.34284	-2.36431	0.024489	0.037547	-3.70288
ENSMUSG00000084329	Gm6733	-1.8055	1.5701	-2.35845	0.0248178	0.0380347	-3.70535
ENSMUSG00000074867	Zfp808	-1.80629	2.31276	-2.89158	0.00693716	0.0111489	-2.71572
ENSMUSG00000034509	Mad2l1bp	-1.8063	1.90899	-2.92753	0.0063399	0.0102121	-2.63637
ENSMUSG00000107706	ENSMUSG00000107706	-1.80645	1.18904	-2.27757	0.0297817	0.0452432	-3.83078
ENSMUSG00000000782	Tcf7	-1.80712	2.6545	-3.18931	0.00324765	0.00532879	-2.14444
ENSMUSG00000094153	ENSMUSG00000094153	-1.80744	1.88588	-2.80017	0.0087031	0.0138671	-2.89158
ENSMUSG00000101188	ENSMUSG00000101188	-1.80771	1.88056	-2.80693	0.00855919	0.013652	-2.89205
ENSMUSG00000021359	Tfap2a	-1.80791	1.89036	-2.58872	0.0145231	0.0227385	-3.37433
ENSMUSG00000001120	Pcbp3	-1.81029	1.95003	-2.84467	0.00779642	0.0124708	-2.80973
ENSMUSG00000061082	Plac1	-1.81035	2.41512	-3.05404	0.0046016	0.00747917	-2.47222
ENSMUSG00000114113	ENSMUSG00000114113	-1.8104	1.6091	-2.38483	0.0233686	0.0359039	-3.66463
ENSMUSG00000020495	Smg8	-1.8106	2.10743	-3.03358	0.00484814	0.00786911	-2.43899
ENSMUSG00002075191	ENSMUSG00002075191	-1.81137	2.88752	-3.65418	0.000942567	0.00159786	-1.05988
ENSMUSG00000024942	Capn1	-1.81141	1.94001	-2.89107	0.0069459	0.0111613	-2.72535
ENSMUSG00000001995	Sipa1l2	-1.81276	2.38853	-3.24054	0.00284184	0.004682	-1.98493
ENSMUSG00000113151	ENSMUSG00000113151	-1.81357	2.0482	-3.0255	0.00494891	0.00802659	-2.43745
ENSMUSG00000060639	H4c9	-1.81371	2.27259	-3.06034	0.00452815	0.00736484	-2.43346
ENSMUSG00000010048	Ifrd2	-1.81506	2.40264	-3.28467	0.00253163	0.00418706	-1.89321
ENSMUSG00000115002	ENSMUSG00000115002	-1.81533	2.12057	-2.83901	0.00790662	0.0126451	-2.88048
ENSMUSG00000110689	ENSMUSG00000110689	-1.81535	1.89285	-2.5972	0.014233	0.0223105	-3.31507
ENSMUSG00000058748	Zfp958	-1.81697	1.88455	-2.79935	0.00872066	0.013894	-2.90783
ENSMUSG00000037166	Ppp1r14a	-1.81729	1.80157	-2.80227	0.00865806	0.0137994	-2.89094
ENSMUSG00000033082	Clec1a	-1.81758	1.09426	-2.13838	0.0404523	0.0605411	-4.03852
ENSMUSG00000031758	Cdyl2	-1.81766	1.67584	-2.61441	0.0136605	0.0214445	-3.25194
ENSMUSG00000028977	Casz1	-1.8178	2.4196	-2.77259	0.00931357	0.0148034	-3.09903
ENSMUSG00000103548	ENSMUSG00000103548	-1.81785	1.85681	-2.81934	0.00830094	0.013254	-2.87671
ENSMUSG00000037216	Lipt1	-1.81785	1.42193	-2.36911	0.0242226	0.0371626	-3.71735
ENSMUSG00000055137	Sugct	-1.81874	1.66787	-2.68177	0.0116189	0.0183434	-3.13288
ENSMUSG00000036995	Asap3	-1.82007	2.40368	-3.35172	0.00212169	0.00352514	-1.74634
ENSMUSG00000074345	Tnfaip8l3	-1.82024	1.35161	-2.06228	0.0476226	0.0705654	-4.22701
ENSMUSG00000099041	ENSMUSG00000099041	-1.82136	2.0758	-3.12904	0.00379587	0.00620451	-2.21009
ENSMUSG00000084353	ENSMUSG00000084353	-1.82185	1.40258	-2.38753	0.0232251	0.0356936	-3.69505
ENSMUSG00000107927	ENSMUSG00000107927	-1.82209	1.63916	-2.65275	0.0124612	0.0196296	-3.1687
ENSMUSG00000074136	4930513N10Rik	-1.82249	2.05476	-2.99012	0.00541406	0.00875907	-2.52293
ENSMUSG00000032482	Cspg5	-1.82279	1.22593	-2.30945	0.0277267	0.0422443	-3.77535
ENSMUSG00000032548	Slco2a1	-1.82282	2.39494	-3.11731	0.00391229	0.00638894	-2.28744
ENSMUSG00000096794	Olfr905	-1.82371	1.4445	-2.4904	0.0183098	0.0284092	-3.46727
ENSMUSG00000024168	Tmem204	-1.82398	2.41845	-2.99513	0.00534584	0.00865328	-2.56985
ENSMUSG00000118837	Rnu2-10	-1.82438	1.94067	-2.73112	0.0103075	0.0163407	-3.04695
ENSMUSG00000083374	Gm11449	-1.82458	1.86814	-2.90761	0.00666461	0.0107246	-2.68565
ENSMUSG00000001497	Pax9	-1.8249	2.32097	-3.21348	0.00304972	0.00501135	-2.02915
ENSMUSG00000050556	Kcnb1	-1.82516	1.72633	-2.5871	0.0145791	0.0228212	-3.30141
ENSMUSG00000100876	2810454H06Rik	-1.82584	1.69192	-2.30362	0.0280928	0.0427747	-3.88743
ENSMUSG00002076932	ENSMUSG00002076932	-1.82634	1.65774	-2.69631	0.0112172	0.0177354	-3.09659
ENSMUSG00000090305	ENSMUSG00000090305	-1.82647	1.5234	-2.46541	0.0194075	0.0300404	-3.51814
ENSMUSG00000051401	Kctd16	-1.82668	2.7353	-3.34537	0.00215758	0.00358339	-1.81742
ENSMUSG00000026628	Atf3	-1.827	1.14308	-2.03494	0.0504601	0.0745116	-4.19726
ENSMUSG00000030495	Slc7a10	-1.82709	2.26672	-3.15642	0.0035367	0.0057933	-2.15554
ENSMUSG00000100252	Mir124-2hg	-1.82746	1.98315	-3.04288	0.0047346	0.00768956	-2.38905
ENSMUSG00000120655	ENSMUSG00000120655	-1.82862	1.87452	-2.80474	0.00860559	0.0137219	-2.88961
ENSMUSG00000008153	Clstn3	-1.82922	1.85865	-2.71154	0.0108105	0.0171101	-3.09368
ENSMUSG00000041046	Ramp3	-1.8294	1.20984	-1.96398	0.0585282	0.0854978	-4.37011
ENSMUSG00000039419	Cntnap2	-1.82951	1.01031	-2.10018	0.0439221	0.0653905	-4.09429
ENSMUSG00000046714	Foxc2	-1.83045	1.95637	-2.8951	0.00687635	0.0110553	-2.69975
ENSMUSG00000028232	Tmem68	-1.8314	2.51423	-3.55673	0.00122711	0.00206596	-1.25221
ENSMUSG00000022833	Ccdc14	-1.83142	2.28499	-3.10977	0.00398895	0.00650816	-2.26659
ENSMUSG00000050875	Minar2	-1.8316	1.59998	-2.49892	0.0179489	0.0278736	-3.48765
ENSMUSG00000097287	ENSMUSG00000097287	-1.83189	2.14235	-2.88847	0.00699131	0.0112326	-2.75264
ENSMUSG00000032802	Srxn1	-1.83228	1.66333	-2.5914	0.0144308	0.0226056	-3.31461
ENSMUSG00000036908	Unc93b1	-1.83294	2.26589	-3.15701	0.00353129	0.00578487	-2.16798
ENSMUSG00000085779	ENSMUSG00000085779	-1.83298	2.43948	-3.05458	0.00459533	0.00747013	-2.43007
ENSMUSG00000047067	Dusp28	-1.83337	1.3327	-2.21974	0.0338628	0.0511159	-3.95109
ENSMUSG00000110532	ENSMUSG00000110532	-1.83338	2.25405	-3.30645	0.00239081	0.00395998	-1.81982
ENSMUSG00000047719	Ubiad1	-1.83348	2.43452	-3.33187	0.00223586	0.00370994	-1.78489
ENSMUSG00000028159	Dapp1	-1.83372	1.62848	-2.62658	0.0132686	0.0208554	-3.21707
ENSMUSG00000035235	Trim13	-1.83374	2.09854	-2.97423	0.00563624	0.0091061	-2.56377
ENSMUSG00000072688	ENSMUSG00000072688	-1.83421	2.09259	-2.88424	0.0070654	0.0113465	-2.77135
ENSMUSG00000021890	Eaf1	-1.83515	2.46079	-3.46084	0.00158737	0.00265742	-1.48029
ENSMUSG00000047583	Tyw3	-1.83614	2.39091	-3.12872	0.00379893	0.00620904	-2.25838
ENSMUSG00000070371	Prss36	-1.83622	1.77399	-2.78829	0.00896144	0.0142691	-2.92131
ENSMUSG00000100967	ENSMUSG00000100967	-1.8364	1.36921	-2.49378	0.0181658	0.028192	-3.45205
ENSMUSG00000019737	Syne4	-1.83645	1.94994	-3.00167	0.00525793	0.00851421	-2.48166
ENSMUSG00000075593	Gal3st4	-1.83727	2.03814	-2.99291	0.00537592	0.00870065	-2.50131
ENSMUSG00000064181	Rab3ip	-1.83844	2.34491	-3.41068	0.00181455	0.00302709	-1.58198
ENSMUSG00000032946	Rasgrp2	-1.83859	1.57994	-2.30666	0.0279017	0.0424928	-3.83049
ENSMUSG00000059395	Nkapl	-1.83945	1.86823	-2.5477	0.0160055	0.0249662	-3.44902
ENSMUSG00000025521	Tmem192	-1.84048	1.98016	-2.97381	0.00564214	0.00911496	-2.54587
ENSMUSG00000083307	AA414768	-1.84071	0.932708	-2.05582	0.04828	0.0714899	-4.16926
ENSMUSG00000118071	ENSMUSG00000118071	-1.84095	1.39286	-2.41626	0.0217436	0.0335011	-3.5922
ENSMUSG00000030735	Gm9755	-1.84127	1.97449	-3.07149	0.00440074	0.00716252	-2.32548
ENSMUSG00000086216	ENSMUSG00000086216	-1.84147	2.37277	-3.40963	0.00181962	0.00303531	-1.5805
ENSMUSG00000102267	ENSMUSG00000102267	-1.84185	2.71308	-3.38393	0.00194815	0.00324464	-1.72206
ENSMUSG00000010651	Acaa1b	-1.84266	2.50868	-3.49913	0.00143271	0.00240492	-1.40019
ENSMUSG00000031391	L1cam	-1.84354	1.58174	-2.44156	0.0205106	0.0316791	-3.59707
ENSMUSG00000027555	Car13	-1.84443	1.00217	-2.17448	0.0373992	0.0561842	-3.97426
ENSMUSG00000118332	Fam220a	-1.84486	2.1731	-3.0484	0.00466834	0.00758419	-2.38582
ENSMUSG00000022679	Mpv17l	-1.84516	2.23393	-3.03056	0.00488563	0.00792696	-2.45538
ENSMUSG00000005836	Gata6	-1.84573	0.989109	-2.13451	0.0407917	0.0610148	-4.03556
ENSMUSG00000106535	ENSMUSG00000106535	-1.84593	1.13212	-2.16872	0.0378719	0.0568424	-3.99416
ENSMUSG00000067430	Zfp763	-1.84795	2.59237	-3.48894	0.00147236	0.00246973	-1.44012
ENSMUSG00000084910	ENSMUSG00000084910	-1.84839	2.45623	-3.38783	0.00192809	0.00321249	-1.64822
ENSMUSG00000100104	ENSMUSG00000100104	-1.84944	1.41935	-2.49657	0.018048	0.0280175	-3.43899
ENSMUSG00000022978	Mis18a	-1.84965	2.42846	-3.15304	0.00356776	0.00584238	-2.2128
ENSMUSG00000003153	Slc2a3	-1.84992	1.91183	-2.6733	0.0118592	0.018713	-3.18397
ENSMUSG00000060548	Tnfrsf19	-1.85051	2.38948	-3.41373	0.00179986	0.00300329	-1.57802
ENSMUSG00000095600	ENSMUSG00000095600	-1.85068	0.826415	-2.01941	0.0521369	0.0767861	-4.18602
ENSMUSG00000110790	ENSMUSG00000110790	-1.85088	2.34789	-3.15549	0.00354519	0.00580675	-2.17585
ENSMUSG00000020744	Slc25a19	-1.85136	1.95575	-2.95392	0.0059326	0.00957044	-2.58104
ENSMUSG00000100235	ENSMUSG00000100235	-1.85199	1.71544	-2.64416	0.012721	0.0200257	-3.22041
ENSMUSG00000032105	Pdzd3	-1.85215	1.49468	-2.28889	0.0290373	0.0441624	-3.85679
ENSMUSG00000064307	Lrrc51	-1.85222	1.8355	-2.7238	0.010493	0.0166261	-3.06497
ENSMUSG00000085492	Trmt61b	-1.85255	1.79041	-2.85319	0.00763333	0.0122209	-2.77288
ENSMUSG00000115667	Gm10389	-1.85259	2.01453	-2.86271	0.00745469	0.0119474	-2.80228
ENSMUSG00000034911	Ushbp1	-1.85309	2.35873	-3.09105	0.00418562	0.00682071	-2.35725
ENSMUSG00000087319	ENSMUSG00000087319	-1.85379	0.760293	-1.92556	0.0633488	0.0920803	-4.32923
ENSMUSG00000051344	Plekhm3	-1.85501	1.45882	-2.38937	0.0231275	0.0355513	-3.61963
ENSMUSG00000052316	Lrrc15	-1.85535	1.28244	-2.41554	0.0217796	0.0335493	-3.58034
ENSMUSG00000025732	Mcrip2	-1.85545	1.46042	-2.53917	0.0163304	0.0254526	-3.36927
ENSMUSG00000084838	ENSMUSG00000084838	-1.85556	1.68955	-2.61302	0.013706	0.0215128	-3.25623
ENSMUSG00000008136	Fhl2	-1.85563	2.57483	-3.56916	0.00118666	0.00199944	-1.21336
ENSMUSG00000019836	ENSMUSG00000019836	-1.85786	1.81691	-2.87108	0.0073011	0.0117109	-2.74845
ENSMUSG00000041429	Nthl1	-1.85853	2.18782	-3.07699	0.00433924	0.00706511	-2.34169
ENSMUSG00000105861	ENSMUSG00000105861	-1.85855	2.4349	-3.28388	0.00253694	0.00419552	-1.8625
ENSMUSG00000059423	Zfp933	-1.85914	2.09144	-2.98743	0.00545104	0.00881756	-2.50689
ENSMUSG00000022610	Mapk12	-1.85975	2.35025	-3.48745	0.00147829	0.00247928	-1.39699
ENSMUSG00000035936	Aldh5a1	-1.86055	1.45901	-2.56895	0.0152208	0.0237857	-3.31944
ENSMUSG00000024913	Lrp5	-1.86286	2.09482	-3.08058	0.00429954	0.00700154	-2.32961
ENSMUSG00000109957	ENSMUSG00000109957	-1.86409	1.32456	-2.42788	0.0211691	0.0326466	-3.56285
ENSMUSG00000048481	Mypop	-1.8643	1.29432	-2.34337	0.0256818	0.0392716	-3.7051
ENSMUSG00000051351	Zfp46	-1.86455	2.41611	-3.23778	0.00286243	0.00471483	-2.00769
ENSMUSG00000052387	Trpm3	-1.86534	2.04045	-3.03845	0.00478836	0.00777444	-2.39717
ENSMUSG00000035934	Pknox2	-1.86687	2.01363	-2.87913	0.00715612	0.0114879	-2.75598
ENSMUSG00000086387	ENSMUSG00000086387	-1.86697	1.08028	-2.0069	0.0535237	0.0786226	-4.25822
ENSMUSG00000085039	ENSMUSG00000085039	-1.86726	1.38047	-2.44256	0.0204634	0.0316107	-3.53718
ENSMUSG00000038517	Tbkbp1	-1.8697	1.71583	-2.83717	0.00794277	0.0127001	-2.79496
ENSMUSG00000091418	ENSMUSG00000091418	-1.86985	1.49401	-2.47257	0.019087	0.0295571	-3.51665
ENSMUSG00000116004	ENSMUSG00000116004	-1.87058	1.08809	-2.12084	0.0420134	0.0627193	-4.05502
ENSMUSG00000085315	A430018G15Rik	-1.87063	1.89487	-2.87577	0.00721621	0.0115791	-2.74274
ENSMUSG00000033526	Ppip5k1	-1.87093	2.14135	-3.23162	0.00290884	0.00478905	-1.97457
ENSMUSG00000073867	ENSMUSG00000073867	-1.87296	2.07227	-2.85519	0.00759541	0.012162	-2.76017
ENSMUSG00000001802	Lrp3	-1.87381	2.48472	-3.44603	0.00165145	0.00276189	-1.49922
ENSMUSG00000056966	Gjc3	-1.87385	1.51402	-2.47438	0.0190067	0.0294392	-3.50372
ENSMUSG00000029919	Hpgds	-1.87437	2.1363	-2.89044	0.00695699	0.0111783	-2.75679
ENSMUSG00000106166	ENSMUSG00000106166	-1.87615	2.12353	-3.00816	0.00517202	0.00838081	-2.48167
ENSMUSG00000045211	Nudt18	-1.87635	1.77269	-2.85743	0.00755331	0.0120982	-2.7528
ENSMUSG00000121452	ENSMUSG00000121452	-1.87694	2.13274	-3.13757	0.00371319	0.00607447	-2.20322
ENSMUSG00000035491	Fthl17a	-1.87759	1.91604	-2.93264	0.00625898	0.0100848	-2.62893
ENSMUSG00000082729	ENSMUSG00000082729	-1.87828	1.30323	-2.45874	0.0197103	0.0304848	-3.51173
ENSMUSG00000024766	Lipo3	-1.87834	2.27934	-3.27252	0.00261364	0.00431802	-1.89266
ENSMUSG00000022340	Sybu	-1.87855	2.13291	-3.22671	0.00294634	0.00484855	-1.98619
ENSMUSG00000079553	Kifc1	-1.87875	1.75139	-2.88809	0.00699794	0.0112424	-2.69489
ENSMUSG00000116618	ENSMUSG00000116618	-1.87938	1.50241	-2.29422	0.0286919	0.0436496	-3.87233
ENSMUSG00000028024	Enpep	-1.87979	1.53263	-2.33844	0.0259703	0.0396872	-3.76355
ENSMUSG00000078768	Zfp566	-1.88115	2.12039	-3.0966	0.00412632	0.00672716	-2.26534
ENSMUSG00000037990	Sh3rf3	-1.88147	2.26069	-3.06355	0.00449113	0.00730517	-2.39327
ENSMUSG00000045464	ENSMUSG00000045464	-1.88179	2.13842	-3.11353	0.00395058	0.00644803	-2.21757
ENSMUSG00000024424	Ttc39c	-1.88185	1.18804	-2.10689	0.0432935	0.0645266	-4.12416
ENSMUSG00000120150	ENSMUSG00000120150	-1.8819	1.62662	-2.69112	0.0113591	0.0179518	-3.08279
ENSMUSG00000102516	ENSMUSG00000102516	-1.88231	2.29523	-3.26251	0.00268311	0.00442957	-1.8982
ENSMUSG00000046159	Chrm3	-1.88251	2.32118	-3.24551	0.00280516	0.00462299	-1.96711
ENSMUSG00000039745	Htatip2	-1.88328	1.82649	-2.51799	0.0171646	0.0266886	-3.50565
ENSMUSG00000085218	BB218582	-1.88328	1.77005	-2.60728	0.013895	0.0217983	-3.27345
ENSMUSG00000031659	Adcy7	-1.8834	2.16174	-3.23701	0.00286818	0.00472393	-1.94936
ENSMUSG00000017400	Stac2	-1.88348	1.29948	-2.35192	0.0251885	0.0385807	-3.67963
ENSMUSG00000111686	ENSMUSG00000111686	-1.88401	1.70241	-2.61601	0.0136084	0.0213675	-3.24476
ENSMUSG00000029436	Mmp17	-1.88432	0.790606	-1.99004	0.0554433	0.0812636	-4.25816
ENSMUSG00000108435	ENSMUSG00000108435	-1.88491	2.02528	-3.11339	0.00395198	0.00644932	-2.22799
ENSMUSG00000023034	Nr4a1	-1.88515	1.73891	-2.81315	0.00842887	0.0134522	-2.8497
ENSMUSG00000097316	Gm10516	-1.88538	1.28217	-2.39042	0.023072	0.0354685	-3.62126
ENSMUSG00000094810	Olfr907	-1.8856	1.99393	-3.11924	0.0038929	0.00635874	-2.21405
ENSMUSG00000087660	ENSMUSG00000087660	-1.88569	2.54263	-3.30635	0.00239145	0.00396073	-1.86945
ENSMUSG00000039043	Arpin	-1.88585	2.49081	-3.28577	0.00252433	0.00417563	-1.87418
ENSMUSG00000078861	Zfp931	-1.88641	2.76188	-3.89889	0.000481755	0.000830451	-0.42445
ENSMUSG00000033253	Szt2	-1.88744	1.79907	-2.95659	0.00589277	0.00950834	-2.54542
ENSMUSG00000021773	Comtd1	-1.88748	1.78731	-2.63538	0.0129918	0.0204413	-3.25425
ENSMUSG00000052889	Prkcb	-1.88752	1.1416	-2.27522	0.0299389	0.0454754	-3.80438
ENSMUSG00000026100	Mstn	-1.88767	1.50246	-2.57286	0.0150803	0.0235764	-3.31729
ENSMUSG00000033857	Engase	-1.88775	1.42816	-2.55782	0.0156273	0.0244013	-3.34387
ENSMUSG00000003546	Klc4	-1.88851	1.61851	-2.71656	0.0106795	0.0169077	-3.02511
ENSMUSG00000052430	Bmpr1b	-1.88931	2.74179	-3.69801	0.000836533	0.00142342	-0.928511
ENSMUSG00000026839	Upp2	-1.88962	2.50863	-3.62467	0.00102118	0.00172769	-1.07202
ENSMUSG00000032705	Exd2	-1.89182	1.80074	-2.70672	0.0109376	0.0173036	-3.08643
ENSMUSG00000002006	Pdzd4	-1.89183	2.49607	-3.61738	0.00104155	0.00176008	-1.09728
ENSMUSG00000120857	ENSMUSG00000120857	-1.89195	1.3051	-2.40397	0.0223661	0.034413	-3.58974
ENSMUSG00000086944	ENSMUSG00000086944	-1.89221	1.50725	-2.51808	0.0171608	0.0266847	-3.41066
ENSMUSG00000108591	Particl	-1.89317	1.72387	-2.71929	0.0106088	0.0168008	-3.06146
ENSMUSG00000026459	Myog	-1.89335	2.0787	-2.96704	0.00573951	0.00926665	-2.55147
ENSMUSG00000057229	Dmac2	-1.89369	2.49135	-3.57972	0.0011533	0.00194523	-1.17685
ENSMUSG00000058567	Gm2531	-1.8961	2.04135	-2.85277	0.00764123	0.0122326	-2.82964
ENSMUSG00000117628	ENSMUSG00000117628	-1.89649	1.92429	-2.93749	0.00618314	0.00996623	-2.59129
ENSMUSG00000112454	ENSMUSG00000112454	-1.89664	1.63089	-2.78078	0.0091282	0.0145228	-2.89716
ENSMUSG00000039377	Hlx	-1.89691	2.01636	-2.84898	0.00771347	0.0123418	-2.83246
ENSMUSG00000006641	Slc5a6	-1.89819	1.59536	-2.32999	0.0264716	0.0404214	-3.85632
ENSMUSG00000083332	Gm7599	-1.89822	1.78655	-2.90384	0.00672774	0.0108221	-2.66066
ENSMUSG00000048502	Duxbl1	-1.89847	2.41899	-3.21757	0.00301743	0.00495904	-2.05226
ENSMUSG00000119959	ENSMUSG00000119959	-1.8998	1.46063	-2.35128	0.0252253	0.0386315	-3.73314
ENSMUSG00000036411	9530077C05Rik	-1.90024	1.13838	-2.12825	0.0413477	0.0617817	-4.06721
ENSMUSG00000104094	ENSMUSG00000104094	-1.90055	1.73821	-2.61711	0.0135727	0.021313	-3.23547
ENSMUSG00000041144	Dnah7b	-1.90189	1.78994	-2.70407	0.0110083	0.0174103	-3.07867
ENSMUSG00000073627	ENSMUSG00000073627	-1.90314	1.93426	-3.08766	0.00422213	0.0068781	-2.26846
ENSMUSG00000093314	Mir5136	-1.90316	2.8704	-4.05958	0.000308241	0.000537372	-0.0250936
ENSMUSG00000083246	Gm11839	-1.90324	1.96478	-2.83255	0.00803421	0.0128444	-2.83978
ENSMUSG00000020877	Scrn2	-1.90354	1.92488	-2.91059	0.00661504	0.0106464	-2.67055
ENSMUSG00000016946	Kctd5	-1.90393	1.98086	-2.89971	0.00679759	0.010932	-2.68765
ENSMUSG00000105294	ENSMUSG00000105294	-1.90404	1.79175	-2.9705	0.00568956	0.00918947	-2.51471
ENSMUSG00000062687	Cks1brt	-1.90553	2.33733	-3.38969	0.00191862	0.0031972	-1.64343
ENSMUSG00000082978	Rpsa-ps11	-1.90614	1.06247	-2.15562	0.038967	0.0584081	-4.03009
ENSMUSG00000108142	Gm7498	-1.90622	1.08171	-2.14531	0.0398489	0.0596672	-4.00184
ENSMUSG00000083921	ENSMUSG00000083921	-1.90703	1.79239	-2.92291	0.00641378	0.0103295	-2.61817
ENSMUSG00000115410	ENSMUSG00000115410	-1.9071	1.28302	-2.25476	0.0313355	0.0474719	-3.85056
ENSMUSG00000109390	ENSMUSG00000109390	-1.90753	1.11767	-2.07816	0.0460399	0.0683339	-4.1179
ENSMUSG00000039254	Pomt1	-1.90804	2.81159	-3.57409	0.00117095	0.00197359	-1.27351
ENSMUSG00000041377	Ninj2	-1.90811	1.67988	-2.80737	0.00855002	0.0136394	-2.87329
ENSMUSG00000030748	Il4ra	-1.90828	1.91701	-2.77658	0.00922286	0.0146657	-2.934
ENSMUSG00000034164	Emid1	-1.90833	1.66202	-2.59099	0.0144448	0.0226259	-3.3066
ENSMUSG00000096001	2610528A11Rik	-1.90897	2.47861	-3.48408	0.00149169	0.00250117	-1.44074
ENSMUSG00000027650	Tti1	-1.90993	2.12737	-3.05802	0.00455507	0.00740749	-2.34706
ENSMUSG00000020175	Rab36	-1.91077	1.50782	-2.59542	0.0142935	0.0224004	-3.26503
ENSMUSG00000120919	ENSMUSG00000120919	-1.91124	1.74544	-2.78654	0.00900005	0.0143295	-2.90676
ENSMUSG00000112744	ENSMUSG00000112744	-1.91129	2.04748	-3.01242	0.00511638	0.00829315	-2.45564
ENSMUSG00000120539	ENSMUSG00000120539	-1.91133	1.60277	-2.59849	0.0141893	0.0222469	-3.27776
ENSMUSG00000087405	ENSMUSG00000087405	-1.91157	2.25883	-3.28748	0.00251307	0.00415764	-1.85505
ENSMUSG00000066152	Slc31a2	-1.91211	2.90686	-3.98632	0.000378034	0.000655569	-0.193483
ENSMUSG00000038987	Cfap157	-1.91228	1.37982	-2.59426	0.0143327	0.0224569	-3.25011
ENSMUSG00000082264	ENSMUSG00000082264	-1.91345	1.82364	-2.89604	0.00686018	0.0110302	-2.67071
ENSMUSG00000031853	Map3k21	-1.9137	1.42684	-2.48422	0.018576	0.0288076	-3.49071
ENSMUSG00000032788	Pdxk	-1.91378	2.42929	-3.31406	0.00234338	0.00388383	-1.8509
ENSMUSG00000099034	ENSMUSG00000099034	-1.91452	1.21	-2.2682	0.0304115	0.0461534	-3.81998
ENSMUSG00000039942	Ptger4	-1.91626	2.28705	-3.26309	0.00267908	0.0044234	-1.93603
ENSMUSG00000016940	Kctd2	-1.91644	2.10799	-3.27188	0.00261807	0.00432467	-1.88184
ENSMUSG00000110631	ENSMUSG00000110631	-1.91688	2.72334	-3.63774	0.000985616	0.00166872	-1.05898
ENSMUSG00000035365	Parpbp	-1.9176	2.58966	-3.79613	0.000639506	0.0010947	-0.650412
ENSMUSG00000030329	Pianp	-1.91805	1.99199	-3.07612	0.00434891	0.00707978	-2.29857
ENSMUSG00000096988	ENSMUSG00000096988	-1.91832	1.4293	-2.55609	0.0156913	0.0244959	-3.31383
ENSMUSG00000086682	Gm16023	-1.91911	2.58583	-3.69258	0.00084901	0.00144384	-0.917007
ENSMUSG00000050772	Olfr1124	-1.91922	1.53861	-2.68771	0.0114534	0.0180928	-3.09948
ENSMUSG00000121084	ENSMUSG00000121084	-1.91937	2.34772	-3.43534	0.00169923	0.00283913	-1.52248
ENSMUSG00000092060	Bend4	-1.91982	2.20542	-3.27456	0.00259974	0.00429637	-1.86654
ENSMUSG00000087298	ENSMUSG00000087298	-1.92124	2.07982	-3.21102	0.00306929	0.00504195	-1.99769
ENSMUSG00000023232	Serinc2	-1.92134	2.44554	-3.39043	0.00191484	0.00319115	-1.63034
ENSMUSG00000075600	Zc3h3	-1.92135	1.64126	-2.66441	0.0121162	0.0191031	-3.14856
ENSMUSG00000010025	Aldh3a2	-1.92199	2.39524	-3.57292	0.00117467	0.00197971	-1.1933
ENSMUSG00000079547	H2-DMb1	-1.92255	2.50837	-3.38004	0.00196836	0.0032765	-1.70376
ENSMUSG00000095990	Zfp97	-1.92262	2.29151	-3.25599	0.00272934	0.00450358	-1.92354
ENSMUSG00000033618	Map3k13	-1.92299	1.28409	-2.22145	0.033735	0.050941	-3.92359
ENSMUSG00000021671	Poc5	-1.92331	3.18256	-4.01902	0.00034515	0.000600249	-0.197367
ENSMUSG00000121018	ENSMUSG00000121018	-1.92331	2.14482	-3.11699	0.0039156	0.00639386	-2.2477
ENSMUSG00000098134	Rnf113a2	-1.92402	1.50239	-2.52299	0.0169644	0.0264003	-3.40752
ENSMUSG00000042203	Tbc1d22b	-1.92403	1.91178	-3.05737	0.00456269	0.00741875	-2.32692
ENSMUSG00002076348	ENSMUSG00002076348	-1.92417	1.76115	-2.70646	0.0109444	0.0173131	-3.09512
ENSMUSG00000106897	ENSMUSG00000106897	-1.92454	1.49706	-2.58376	0.0146951	0.0229978	-3.29407
ENSMUSG00000104402	ENSMUSG00000104402	-1.92475	1.27153	-2.17067	0.0377113	0.0566252	-3.99101
ENSMUSG00000027457	Snph	-1.9248	1.25755	-2.2943	0.028687	0.0436453	-3.76202
ENSMUSG00000041548	Hspb8	-1.92482	2.49074	-3.47362	0.00153405	0.00257038	-1.43481
ENSMUSG00000073371	ENSMUSG00000073371	-1.92559	1.57342	-2.78368	0.00906349	0.0144241	-2.88086
ENSMUSG00000104344	ENSMUSG00000104344	-1.92581	1.2825	-2.47663	0.0189075	0.029292	-3.45641
ENSMUSG00000033788	Dysf	-1.92635	2.92277	-4.08583	0.000286447	0.000500439	0.0587695
ENSMUSG00000048776	Pthlh	-1.92778	3.02705	-3.88326	0.000503025	0.000866139	-0.49785
ENSMUSG00000112203	ENSMUSG00000112203	-1.92795	2.12214	-3.10914	0.0039955	0.00651834	-2.22914
ENSMUSG00000107102	ENSMUSG00000107102	-1.92838	2.25194	-3.23608	0.00287515	0.00473504	-1.97876
ENSMUSG00000048965	Mrgpre	-1.92928	1.5382	-2.62314	0.0133783	0.0210185	-3.21111
ENSMUSG00000027593	Raly	-1.92988	1.7233	-2.80405	0.00862034	0.0137444	-2.83273
ENSMUSG00000042532	Golga7b	-1.92995	2.23712	-3.38635	0.00193569	0.00322439	-1.60196
ENSMUSG00000033066	Gas7	-1.92997	2.03592	-3.1684	0.00342862	0.00562098	-2.09535
ENSMUSG00000107655	ENSMUSG00000107655	-1.93038	1.10838	-2.1577	0.0387917	0.0581617	-4.0016
ENSMUSG00000080950	ENSMUSG00000080950	-1.93067	0.955034	-2.02631	0.051386	0.0757689	-4.27404
ENSMUSG00000020827	Mink1	-1.93101	2.77387	-3.78316	0.000662696	0.0011334	-0.709784
ENSMUSG00000021694	Ercc8	-1.93121	1.88706	-3.11591	0.00392647	0.00641013	-2.20294
ENSMUSG00000086329	ENSMUSG00000086329	-1.93127	1.70712	-2.62688	0.013259	0.0208418	-3.25423
ENSMUSG00000028251	Tstd3	-1.93138	1.8343	-2.80178	0.00866868	0.0138153	-2.86688
ENSMUSG00000099757	ENSMUSG00000099757	-1.93145	2.83071	-3.5621	0.00120947	0.00203707	-1.28345
ENSMUSG00000113843	Gm6129	-1.9315	1.40238	-2.54032	0.0162865	0.0253897	-3.34898
ENSMUSG00000018931	Natd1	-1.9319	2.67782	-3.87235	0.00051841	0.000892054	-0.473549
ENSMUSG00000099478	ENSMUSG00000099478	-1.93366	1.69428	-2.75102	0.00981876	0.015582	-2.94291
ENSMUSG00000112395	Gm7198	-1.93426	1.43963	-2.38133	0.0235567	0.0361799	-3.65605
ENSMUSG00000038020	Rapgefl1	-1.93487	1.00951	-2.16512	0.0381703	0.0572662	-4.00446
ENSMUSG00000104963	ENSMUSG00000104963	-1.93535	2.00119	-2.95226	0.00595752	0.00960991	-2.59807
ENSMUSG00000029381	Shroom3	-1.93564	1.78619	-2.86043	0.00749719	0.0120128	-2.74961
ENSMUSG00000006362	Cbfa2t3	-1.93582	1.71897	-2.66026	0.0122377	0.0192862	-3.13363
ENSMUSG00000105886	Gm22813	-1.93613	2.77655	-4.04291	0.00032292	0.000562321	-0.03752
ENSMUSG00002076583	ENSMUSG00002076583	-1.93613	2.77655	-4.04291	0.00032292	0.000562321	-0.03752
ENSMUSG00000074738	Fndc10	-1.93656	2.34026	-3.39117	0.0019111	0.00318517	-1.62762
ENSMUSG00000090079	ENSMUSG00000090079	-1.93705	1.61044	-2.598	0.0142057	0.022271	-3.25247
ENSMUSG00000044043	Pcdhb14	-1.93741	2.04217	-3.24676	0.00279605	0.00461009	-1.91697
ENSMUSG00000036534	Slc38a7	-1.93836	2.05177	-2.88033	0.00713473	0.0114544	-2.73869
ENSMUSG00000025815	Dhtkd1	-1.93874	1.88024	-3.04339	0.00472844	0.00768125	-2.34215
ENSMUSG00000022244	Amacr	-1.9389	2.59025	-3.82469	0.000591203	0.00101445	-0.574105
ENSMUSG00000105881	ENSMUSG00000105881	-1.9393	2.16818	-2.49757	0.0180059	0.02796	-3.49039
ENSMUSG00000102212	ENSMUSG00000102212	-1.93937	1.65949	-2.81339	0.00842385	0.0134452	-2.82263
ENSMUSG00000086704	ENSMUSG00000086704	-1.93962	2.08553	-3.1186	0.00389938	0.00636833	-2.23127
ENSMUSG00000072066	6720489N17Rik	-1.93993	2.42353	-3.45732	0.00160238	0.00268171	-1.46922
ENSMUSG00000102509	ENSMUSG00000102509	-1.94012	2.58457	-3.61763	0.00104087	0.00175906	-1.08945
ENSMUSG00000096914	Galntl6	-1.94014	1.59016	-2.77366	0.00928926	0.0147669	-2.90279
ENSMUSG00000067242	Lgi1	-1.94046	2.22258	-3.335	0.00221746	0.00367998	-1.73384
ENSMUSG00000087327	ENSMUSG00000087327	-1.94053	1.70812	-2.97111	0.00568076	0.00917596	-2.49447
ENSMUSG00000029029	Wrap73	-1.94073	2.49678	-3.67894	0.000881154	0.00149684	-0.931969
ENSMUSG00000063838	Cdc42ep5	-1.94091	1.53283	-2.79528	0.00880853	0.0140298	-2.84607
ENSMUSG00000113168	Gm7614	-1.94285	2.28795	-3.10798	0.0040074	0.00653726	-2.26506
ENSMUSG00000007950	Abhd8	-1.9432	3.04418	-4.07946	0.000291598	0.000509189	0.019958
ENSMUSG00000086600	ENSMUSG00000086600	-1.94333	1.94943	-2.8316	0.00805304	0.0128735	-2.85368
ENSMUSG00000038530	Rgs4	-1.94422	2.13641	-2.91373	0.00656311	0.0105644	-2.69597
ENSMUSG00000035378	Shq1	-1.94439	2.12808	-3.10712	0.00401628	0.00655125	-2.25741
ENSMUSG00000078772	ENSMUSG00000078772	-1.9446	1.75222	-2.76564	0.00947369	0.01505	-2.9647
ENSMUSG00000108801	ENSMUSG00000108801	-1.9458	2.62693	-3.59323	0.00111193	0.00187693	-1.17828
ENSMUSG00000078495	Zfp984	-1.94591	2.44425	-3.16167	0.00348889	0.00571761	-2.10703
ENSMUSG00000078864	Gm14322	-1.94683	2.59932	-3.73957	0.00074677	0.00127413	-0.802743
ENSMUSG00000015605	Srf	-1.94711	1.95746	-3.0891	0.00420658	0.00685381	-2.26417
ENSMUSG00000040640	Erc2	-1.94712	2.12379	-2.55486	0.0157369	0.0245635	-3.45921
ENSMUSG00000085563	ENSMUSG00000085563	-1.94782	2.45956	-3.65769	0.000933625	0.00158296	-0.980457
ENSMUSG00000044017	Adgrd1	-1.95012	0.936236	-2.02438	0.0515957	0.0760449	-4.19391
ENSMUSG00000040658	Dnph1	-1.95025	1.19638	-2.24242	0.0322063	0.0487255	-3.90357
ENSMUSG00000009731	Kcnd1	-1.95046	1.29971	-2.25354	0.0314203	0.047597	-3.89372
ENSMUSG00000097328	Tnfsf12	-1.9505	2.03558	-3.20376	0.00312788	0.00513583	-2.01016
ENSMUSG00000077449	Gm23127	-1.95118	0.890047	-2.14574	0.0398117	0.0596157	-3.96802
ENSMUSG00000089832	Shkbp1	-1.9513	0.975464	-2.13795	0.0404897	0.0605886	-4.03382
ENSMUSG00000055313	Pgbd1	-1.95212	2.17934	-3.04288	0.00473464	0.00768956	-2.38187
ENSMUSG00000030747	Dgat2	-1.95225	2.65872	-3.6623	0.000921992	0.00156398	-0.996305
ENSMUSG00000020096	Tbata	-1.95253	1.59648	-2.87429	0.00724295	0.0116194	-2.68766
ENSMUSG00000040105	Plpp6	-1.95264	1.73826	-2.69463	0.0112629	0.017805	-3.10405
ENSMUSG00000037999	Arap2	-1.95283	2.06976	-2.89606	0.00685988	0.0110302	-2.71737
ENSMUSG00000060550	H2-Q9	-1.95305	2.0823	-3.092	0.00417541	0.00680459	-2.32041
ENSMUSG00000102927	ENSMUSG00000102927	-1.95374	1.62458	-2.68823	0.0114389	0.0180712	-3.05706
ENSMUSG00000019982	Myb	-1.9541	0.79896	-2.09631	0.0442875	0.0659069	-4.07519
ENSMUSG00000078762	Haus5	-1.95423	2.28762	-3.49903	0.00143309	0.00240518	-1.35064
ENSMUSG00000064427	Gm22748	-1.95444	1.91411	-2.88715	0.00701428	0.0112669	-2.72737
ENSMUSG00000026274	Pask	-1.95651	2.27864	-3.37272	0.00200694	0.00333917	-1.67238
ENSMUSG00000047388	Atmin	-1.95653	2.20882	-3.43416	0.00170456	0.00284759	-1.48712
ENSMUSG00000038642	Ctss	-1.95666	2.32236	-3.41808	0.00177914	0.00296986	-1.53226
ENSMUSG00000094306	Gm24924	-1.95671	3.46685	-3.99714	0.000366825	0.000637062	-0.245587
ENSMUSG00000005677	Nr1i3	-1.95685	2.46131	-3.53868	0.00128824	0.00216701	-1.27473
ENSMUSG00000027936	Crtc2	-1.95721	1.89657	-3.16626	0.00344768	0.00565181	-2.07339
ENSMUSG00000075588	Hoxb2	-1.95745	1.83228	-3.07656	0.00434404	0.00707238	-2.27824
ENSMUSG00000079508	Apoo	-1.95755	2.61554	-3.86021	0.000536077	0.000921638	-0.473348
ENSMUSG00000102559	ENSMUSG00000102559	-1.95761	1.59826	-2.75625	0.00969396	0.0153919	-2.92455
ENSMUSG00000037185	Krt80	-1.95784	0.387368	-1.88743	0.0684694	0.0990316	-4.31828
ENSMUSG00000001520	Nrip2	-1.95826	2.08077	-3.2539	0.00274427	0.00452753	-1.91147
ENSMUSG00000113440	ENSMUSG00000113440	-1.95847	2.14209	-3.38516	0.00194183	0.00323437	-1.59603
ENSMUSG00000034764	ENSMUSG00000034764	-1.95894	1.2509	-2.26241	0.0308068	0.0467009	-3.85553
ENSMUSG00000043290	Zfp784	-1.95915	1.62511	-2.7106	0.0108351	0.0171465	-3.06011
ENSMUSG00000056836	Pin4-ps	-1.95971	2.46692	-3.62903	0.00100918	0.00170766	-1.05056
ENSMUSG00000100679	ENSMUSG00000100679	-1.96026	2.43828	-3.73887	0.000748183	0.00127623	-0.772764
ENSMUSG00000028636	Ppcs	-1.96061	2.10007	-3.28479	0.00253085	0.00418609	-1.82618
ENSMUSG00000034292	Traf3ip1	-1.9609	2.68307	-3.91807	0.000456851	0.000788539	-0.346297
ENSMUSG00000019803	Nr2e1	-1.96202	0.797331	-2.09281	0.0446209	0.0663616	-4.04288
ENSMUSG00000055022	Cntn1	-1.96304	1.75145	-2.91776	0.0064971	0.0104607	-2.61864
ENSMUSG00000109606	ENSMUSG00000109606	-1.96343	1.74578	-2.83068	0.00807146	0.0129011	-2.81978
ENSMUSG00000115708	ENSMUSG00000115708	-1.96358	2.14311	-3.37325	0.00200415	0.00333505	-1.62496
ENSMUSG00000030609	Aen	-1.96511	2.43352	-3.62407	0.00102284	0.00173038	-1.04576
ENSMUSG00000108049	ENSMUSG00000108049	-1.96542	2.11171	-3.35753	0.00208929	0.00347267	-1.65629
ENSMUSG00000086742	Gm16201	-1.96834	1.77656	-2.79355	0.00884613	0.0140876	-2.87478
ENSMUSG00000040795	Iqcc	-1.96848	1.70326	-2.48121	0.0187066	0.0290018	-3.48876
ENSMUSG00000023826	Prkn	-1.96874	1.95943	-3.11642	0.00392129	0.00640266	-2.18474
ENSMUSG00000072761	Gm6712	-1.9698	2.6903	-3.70509	0.000820527	0.00139707	-0.901049
ENSMUSG00000104218	ENSMUSG00000104218	-1.97007	1.34837	-2.5471	0.0160281	0.0249997	-3.34454
ENSMUSG00000027329	Spef1	-1.97028	2.50713	-3.74558	0.000734584	0.00125374	-0.759625
ENSMUSG00000006445	Epha2	-1.97048	2.0605	-3.34305	0.00217084	0.00360484	-1.68104
ENSMUSG00000104621	ENSMUSG00000104621	-1.97124	2.69357	-3.87276	0.000517827	0.000891122	-0.461405
ENSMUSG00000104325	ENSMUSG00000104325	-1.97218	1.09101	-2.36882	0.0242384	0.0371842	-3.62521
ENSMUSG00000042616	Oscp1	-1.97246	2.23889	-3.47921	0.00151127	0.0025332	-1.39127
ENSMUSG00000104761	ENSMUSG00000104761	-1.97277	2.2149	-3.42574	0.00174323	0.00291129	-1.49785
ENSMUSG00000111854	ENSMUSG00000111854	-1.97283	2.37424	-2.90539	0.00670173	0.0107819	-2.76716
ENSMUSG00000029073	Cptp	-1.97323	1.67436	-2.80058	0.00869421	0.0138539	-2.83462
ENSMUSG00000097855	A930007I19Rik	-1.97458	2.73513	-3.99637	0.000367613	0.000638275	-0.150628
ENSMUSG00000055027	Smyd1	-1.97499	2.12038	-2.78472	0.00904023	0.0143903	-2.90808
ENSMUSG00000097441	Gm26633	-1.97521	1.62277	-2.87801	0.00717614	0.0115174	-2.6722
ENSMUSG00000051169	Rpusd3	-1.97567	0.97023	-2.20758	0.034782	0.0524256	-3.90282
ENSMUSG00000105586	ENSMUSG00000105586	-1.97635	2.64883	-3.77009	0.000686872	0.00117399	-0.69584
ENSMUSG00000024679	Ms4a6d	-1.97666	1.56108	-2.54439	0.0161308	0.0251561	-3.35837
ENSMUSG00000041372	B4galnt3	-1.97724	1.33139	-2.0991	0.0440241	0.0655287	-4.16635
ENSMUSG00000105033	ENSMUSG00000105033	-1.9774	1.2989	-2.60976	0.0138131	0.0216778	-3.18545
ENSMUSG00000109984	ENSMUSG00000109984	-1.97957	1.40085	-2.56938	0.0152053	0.0237632	-3.28895
ENSMUSG00000034917	Tjp3	-1.98013	2.381	-3.3689	0.00202733	0.00337232	-1.69706
ENSMUSG00000000531	Tamalin	-1.98067	2.37117	-3.62924	0.0010086	0.00170682	-1.03343
ENSMUSG00000082724	ENSMUSG00000082724	-1.98142	2.6964	-3.91141	0.000465357	0.000802962	-0.374828
ENSMUSG00000120298	ENSMUSG00000120298	-1.98212	1.64937	-2.65763	0.0123156	0.0194032	-3.11327
ENSMUSG00000113894	ENSMUSG00000113894	-1.9824	2.62947	-3.77372	0.00068007	0.00116255	-0.695444
ENSMUSG00000068165	ENSMUSG00000068165	-1.98246	1.99342	-3.23896	0.00285363	0.00470069	-1.92247
ENSMUSG00000045871	Slitrk6	-1.98258	2.36512	-3.30379	0.0024076	0.00398686	-1.82
ENSMUSG00000082328	ENSMUSG00000082328	-1.98267	2.07591	-3.13293	0.00375797	0.00614397	-2.1792
ENSMUSG00000085812	Gm15843	-1.9833	2.35647	-3.58501	0.00113691	0.00191818	-1.12662
ENSMUSG00000107603	ENSMUSG00000107603	-1.9834	1.87675	-2.77013	0.00937008	0.0148876	-2.94748
ENSMUSG00000117505	ENSMUSG00000117505	-1.98419	2.13215	-3.06542	0.00446964	0.00727134	-2.32882
ENSMUSG00000085310	ENSMUSG00000085310	-1.98605	2.17891	-3.34978	0.00213258	0.00354269	-1.6842
ENSMUSG00000046603	Tcaim	-1.9868	2.72862	-3.76637	0.000693921	0.00118576	-0.761752
ENSMUSG00000041992	Rapgef5	-1.98693	2.6851	-3.74912	0.000727504	0.00124215	-0.781909
ENSMUSG00000105526	ENSMUSG00000105526	-1.98706	2.645	-3.43095	0.00171922	0.00287165	-1.58644
ENSMUSG00000105518	ENSMUSG00000105518	-1.98731	1.92247	-3.12459	0.00383963	0.00627412	-2.17536
ENSMUSG00000111515	Gm5055	-1.9876	1.93172	-3.18331	0.00329859	0.00541072	-2.04766
ENSMUSG00000069049	Eif2s3y	-1.98776	2.07298	-2.18318	0.0366945	0.0551799	-4.07067
ENSMUSG00000039385	Cdh6	-1.98815	2.20663	-3.25711	0.00272135	0.0044911	-1.90461
ENSMUSG00000082755	Gm8692	-1.98912	1.74405	-2.99191	0.00538963	0.00872085	-2.44358
ENSMUSG00000099137	ENSMUSG00000099137	-1.98941	1.1343	-2.34826	0.0253988	0.0388805	-3.65583
ENSMUSG00000059901	Adamts14	-1.99088	2.29332	-3.44104	0.00167356	0.00279734	-1.47318
ENSMUSG00000107029	ENSMUSG00000107029	-1.9913	2.00215	-2.93153	0.00627646	0.0101122	-2.65801
ENSMUSG00000098506	Phf20-ps	-1.99137	2.34335	-3.62019	0.00103367	0.00174717	-1.05352
ENSMUSG00000069622	ENSMUSG00000069622	-1.99183	2.02047	-3.26065	0.00269626	0.00445073	-1.87535
ENSMUSG00000019990	Pde7b	-1.99186	2.47229	-3.0018	0.00525619	0.00851203	-2.56435
ENSMUSG00000108195	ENSMUSG00000108195	-1.99198	1.31271	-2.05428	0.0484377	0.0716788	-4.16022
ENSMUSG00000108043	Zim3	-1.99239	1.58432	-2.51217	0.0174007	0.0270477	-3.43033
ENSMUSG00000025648	Pfkfb4	-1.99279	1.3655	-2.26163	0.0308599	0.046778	-3.83426
ENSMUSG00000069208	Zfp825	-1.99285	2.76026	-3.88838	0.000495957	0.000854243	-0.436253
ENSMUSG00000041132	N4bp2l1	-1.99394	1.18822	-2.18683	0.036403	0.0547569	-3.94517
ENSMUSG00000028132	Tlcd4	-1.99432	2.48766	-3.56312	0.00120613	0.0020316	-1.21569
ENSMUSG00000017386	Traf4	-1.99567	2.6848	-4.06483	0.000303755	0.000529854	0.0287912
ENSMUSG00000025533	Asl	-1.99693	1.71045	-2.93746	0.00618354	0.00996623	-2.55098
ENSMUSG00000115025	Gm4240	-1.99709	2.5272	-3.8972	0.000484015	0.00083428	-0.366734
ENSMUSG00000074577	Ripor3	-1.99777	1.73301	-2.74048	0.010075	0.0159814	-2.95899
ENSMUSG00000036295	Lrrn3	-1.99828	2.40389	-3.4151	0.00179333	0.00299286	-1.52933
ENSMUSG00000024958	Gpr137	-1.99883	2.16127	-3.20068	0.00315302	0.00517671	-1.99398
ENSMUSG00000059150	Rpl26-ps4	-1.9989	1.89786	-2.98336	0.00550753	0.00890557	-2.47547
ENSMUSG00000075587	Gm11531	-1.99914	1.99926	-3.23604	0.00287545	0.00473517	-1.9211
ENSMUSG00000119954	ENSMUSG00000119954	-1.99945	1.86754	-3.15284	0.00356957	0.00584489	-2.10064
ENSMUSG00000100220	ENSMUSG00000100220	-1.9997	2.70866	-4.07795	0.000292823	0.000511245	0.0672885
ENSMUSG00000028420	Tmem38b	-2.00006	2.52284	-3.90255	0.000476905	0.00082229	-0.359331
ENSMUSG00000083462	ENSMUSG00000083462	-2.00056	2.41475	-3.63989	0.000979869	0.00165912	-1.00369
ENSMUSG00000040007	Bahd1	-2.00144	1.08448	-2.07492	0.046359	0.0687837	-4.14334
ENSMUSG00000022179	4931414P19Rik	-2.00163	1.85533	-2.77184	0.00933089	0.0148298	-2.96987
ENSMUSG00000028687	Mutyh	-2.00201	1.02611	-2.37342	0.0239857	0.0368149	-3.60246
ENSMUSG00000036863	Syde2	-2.00208	1.29012	-2.57598	0.0149694	0.023415	-3.26256
ENSMUSG00000019734	Tmc4	-2.00211	1.09246	-2.26286	0.0307757	0.0466669	-3.81685
ENSMUSG00000046679	C87436	-2.00272	2.18925	-3.52608	0.00133267	0.00224034	-1.26588
ENSMUSG00000029699	Ssc4d	-2.00297	0.655934	-2.05579	0.0482833	0.0714899	-4.08239
ENSMUSG00000091345	Col6a5	-2.00308	2.15632	-3.05145	0.00463221	0.00752607	-2.37623
ENSMUSG00000105568	ENSMUSG00000105568	-2.00341	1.78909	-3.03342	0.00485011	0.00787171	-2.36224
ENSMUSG00000040390	Map3k10	-2.00382	1.75913	-2.78246	0.00909065	0.0144662	-2.92353
ENSMUSG00000042499	Hoxd11	-2.00398	0.852305	-2.24907	0.0317344	0.0480422	-3.80556
ENSMUSG00000033669	Zfp7	-2.00447	1.03317	-2.26252	0.0307987	0.0466919	-3.79012
ENSMUSG00000025592	Dach2	-2.00678	1.25719	-2.4383	0.0206659	0.0319028	-3.51251
ENSMUSG00000114833	ENSMUSG00000114833	-2.00681	2.36127	-3.57783	0.00115919	0.0019547	-1.14044
ENSMUSG00000081968	Rpl23a-ps2	-2.00752	1.52751	-2.78464	0.00904207	0.0143922	-2.85566
ENSMUSG00000051890	Klhdc1	-2.0076	1.85958	-2.65819	0.0122989	0.0193798	-3.11778
ENSMUSG00000033871	Ppargc1b	-2.00782	2.49471	-3.72844	0.000769843	0.00131245	-0.807832
ENSMUSG00000049904	Tmem17	-2.00863	2.64126	-3.78695	0.000655833	0.00112184	-0.66658
ENSMUSG00000110791	ENSMUSG00000110791	-2.00871	1.96855	-2.88664	0.00702324	0.0112805	-2.64632
ENSMUSG00000080907	4930455H04Rik	-2.00941	2.80457	-3.909	0.000468475	0.00080808	-0.370025
ENSMUSG00000040146	Rgl3	-2.01014	0.995622	-2.11645	0.0424129	0.0632803	-4.052
ENSMUSG00000031202	Rab39b	-2.01103	2.63352	-3.79873	0.000634955	0.00108752	-0.644215
ENSMUSG00000020381	Mrnip	-2.01181	2.06092	-3.24673	0.00279625	0.00461009	-1.91217
ENSMUSG00000022469	Rapgef3	-2.01217	2.23229	-3.41081	0.00181391	0.00302625	-1.54795
ENSMUSG00000022215	Fitm1	-2.01228	1.78361	-2.34664	0.0254924	0.039007	-3.74292
ENSMUSG00000105255	ENSMUSG00000105255	-2.01351	0.408852	-1.93419	0.0622374	0.0905325	-4.24766
ENSMUSG00000086430	ENSMUSG00000086430	-2.01357	2.03658	-2.99111	0.0054005	0.00873779	-2.49058
ENSMUSG00000018909	Arrb1	-2.01419	2.41439	-3.782	0.000664804	0.00113691	-0.644452
ENSMUSG00000105689	ENSMUSG00000105689	-2.01468	1.38128	-2.32761	0.0266144	0.0406309	-3.72667
ENSMUSG00000036764	Dnajc12	-2.0153	1.08289	-2.35301	0.0251264	0.0384967	-3.68342
ENSMUSG00000048406	ENSMUSG00000048406	-2.01597	1.53047	-2.70893	0.0108791	0.0172136	-3.02231
ENSMUSG00000019088	Dnase1l1	-2.01649	1.9406	-3.13599	0.00372842	0.00609753	-2.1326
ENSMUSG00000041809	Efhc1	-2.01788	2.14525	-3.24634	0.00279911	0.00461373	-1.89744
ENSMUSG00000118382	ENSMUSG00000118382	-2.01862	2.40885	-3.81664	0.000604454	0.00103644	-0.5617
ENSMUSG00000096971	4930556M19Rik	-2.01879	1.76731	-2.96037	0.00583693	0.00942109	-2.49554
ENSMUSG00000057897	Camk2b	-2.02029	2.72085	-4.02451	0.000339916	0.000591387	-0.061666
ENSMUSG00000055323	ENSMUSG00000055323	-2.02048	0.77825	-2.00316	0.053944	0.0792127	-4.1982
ENSMUSG00000103906	Tigd5	-2.02054	1.04016	-1.9565	0.0594411	0.0867483	-4.36423
ENSMUSG00000111514	ENSMUSG00000111514	-2.02167	1.31896	-2.63155	0.0131117	0.0206224	-3.13752
ENSMUSG00000104940	ENSMUSG00000104940	-2.02198	0.84902	-1.94111	0.0613573	0.0893253	-4.28477
ENSMUSG00000080237	ENSMUSG00000080237	-2.02252	2.03042	-3.15978	0.00350602	0.0057448	-2.08269
ENSMUSG00000094076	Gm4767	-2.02258	1.74126	-2.97868	0.00557312	0.00900958	-2.4584
ENSMUSG00000038235	F11r	-2.02267	2.37587	-2.91831	0.00648823	0.0104479	-2.70084
ENSMUSG00002075656	ENSMUSG00002075656	-2.02274	1.72873	-2.94226	0.00610942	0.009849	-2.54896
ENSMUSG00000044122	Proca1	-2.02313	1.63119	-2.66859	0.0119946	0.0189182	-3.08143
ENSMUSG00000017697	Ada	-2.02328	1.70883	-2.8286	0.00811305	0.0129656	-2.82542
ENSMUSG00000004864	Mapk13	-2.02348	1.95014	-2.90817	0.00665526	0.0107104	-2.68889
ENSMUSG00000007888	Crlf1	-2.02377	2.05225	-3.21592	0.00303043	0.00498002	-1.96853
ENSMUSG00000038895	Zfp653	-2.02504	2.22523	-3.03645	0.00481288	0.00781367	-2.44114
ENSMUSG00000081924	ENSMUSG00000081924	-2.02557	1.74139	-3.14539	0.00363893	0.00595664	-2.09477
ENSMUSG00000072980	Oip5	-2.02557	1.5242	-2.78556	0.00902171	0.0143619	-2.839
ENSMUSG00000047712	Ust	-2.02599	1.89308	-2.63719	0.0129354	0.0203557	-3.18785
ENSMUSG00000089803	ENSMUSG00000089803	-2.02731	1.97934	-3.2996	0.00243425	0.00403006	-1.77294
ENSMUSG00000121028	ENSMUSG00000121028	-2.02779	1.08288	-2.13638	0.040627	0.0607769	-4.03155
ENSMUSG00000045725	Prr15	-2.02828	1.78168	-3.13075	0.00377916	0.00617814	-2.13275
ENSMUSG00000038417	Fig4	-2.02868	2.38718	-3.7088	0.000812266	0.00138345	-0.832894
ENSMUSG00000043671	Dpy19l3	-2.02899	2.37055	-3.56928	0.00118625	0.00199891	-1.17821
ENSMUSG00000079419	Ms4a6c	-2.0294	2.87891	-3.49131	0.00146307	0.00245433	-1.47257
ENSMUSG00000039936	Pik3cd	-2.02962	1.86681	-2.72885	0.0103646	0.0164275	-3.04507
ENSMUSG00000046079	Lrrc8d	-2.02971	2.27594	-3.51312	0.0013799	0.00231809	-1.30931
ENSMUSG00000085099	ENSMUSG00000085099	-2.02978	1.9997	-3.33781	0.00220108	0.00365449	-1.6737
ENSMUSG00000027360	Hdc	-2.02982	2.12698	-2.71979	0.0105958	0.0167815	-3.13106
ENSMUSG00000084974	ENSMUSG00000084974	-2.0299	2.41001	-3.78958	0.000651111	0.00111403	-0.629675
ENSMUSG00000120006	ENSMUSG00000120006	-2.02996	2.74728	-4.12407	0.000257385	0.000450366	0.182362
ENSMUSG00000102744	ENSMUSG00000102744	-2.03002	1.31443	-2.42598	0.0212621	0.0327805	-3.59171
ENSMUSG00000109147	ENSMUSG00000109147	-2.03028	2.27167	-3.56711	0.00119323	0.00201036	-1.16186
ENSMUSG00000031478	Nek3	-2.03118	1.20046	-2.38844	0.0231765	0.0356215	-3.60373
ENSMUSG00000066637	Ttc32	-2.03135	2.45485	-3.6772	0.000885341	0.00150383	-0.927269
ENSMUSG00000103739	ENSMUSG00000103739	-2.03208	1.65593	-2.76404	0.00951091	0.0151058	-2.90004
ENSMUSG00000099949	ENSMUSG00000099949	-2.03344	2.29304	-3.64847	0.000957298	0.00162168	-0.961248
ENSMUSG00000105796	ENSMUSG00000105796	-2.03346	2.47142	-3.80947	0.000616481	0.00105681	-0.58974
ENSMUSG00000027843	Ptpn22	-2.0349	1.97592	-3.21286	0.00305465	0.00501905	-1.98232
ENSMUSG00000020758	Itgb4	-2.03495	1.52371	-2.56532	0.0153523	0.0239824	-3.32148
ENSMUSG00000022594	Lynx1	-2.03516	2.05212	-3.40655	0.00183456	0.00305928	-1.52651
ENSMUSG00000107780	ENSMUSG00000107780	-2.03575	2.21871	-3.27115	0.00262307	0.00433225	-1.8534
ENSMUSG00000098977	ENSMUSG00000098977	-2.0362	2.35948	-3.51188	0.00138449	0.00232525	-1.33928
ENSMUSG00000079164	Tlr5	-2.03647	1.83046	-3.06633	0.00445929	0.00725505	-2.28804
ENSMUSG00000043822	Adamtsl5	-2.0369	0.913104	-2.18305	0.036705	0.0551918	-3.89885
ENSMUSG00000056952	Tatdn2	-2.03746	2.55618	-3.92074	0.000453485	0.000783298	-0.306526
ENSMUSG00000056366	ENSMUSG00000056366	-2.03762	2.0058	-3.2432	0.00282215	0.00465027	-1.90119
ENSMUSG00000099906	Lincmd1	-2.03781	2.79975	-2.98497	0.00548518	0.00887143	-2.69744
ENSMUSG00000084883	Ccdc85c	-2.03788	2.03933	-3.38299	0.00195303	0.00325242	-1.57659
ENSMUSG00000091165	ENSMUSG00000091165	-2.03847	2.22446	-3.38024	0.00196736	0.0032751	-1.60896
ENSMUSG00000026784	Pdss1	-2.03892	2.61795	-3.5916	0.00111684	0.00188492	-1.15533
ENSMUSG00000024471	Myot	-2.03989	2.65521	-3.62306	0.00102566	0.00173473	-1.08863
ENSMUSG00000033191	Tie1	-2.04165	1.92042	-2.82466	0.00819255	0.0130868	-2.82399
ENSMUSG00000102206	Pcdha11	-2.04211	0.47085	-1.92893	0.0629128	0.0914901	-4.26869
ENSMUSG00000031880	Rrad	-2.04235	2.77775	-3.7937	0.000643789	0.00110177	-0.649843
ENSMUSG00000032839	Trpc1	-2.04248	2.67297	-4.04576	0.000320362	0.000558003	-0.00795347
ENSMUSG00000000197	Nalcn	-2.04359	1.91463	-3.1364	0.00372441	0.00609236	-2.14028
ENSMUSG00000032698	Lmo2	-2.04404	1.55527	-2.86018	0.00750188	0.0120194	-2.68689
ENSMUSG00000120974	ENSMUSG00000120974	-2.04468	1.25282	-2.38581	0.0233164	0.0358289	-3.59648
ENSMUSG00000114759	ENSMUSG00000114759	-2.04488	2.57994	-4.05912	0.000308641	0.000537982	0.0446097
ENSMUSG00000117597	ENSMUSG00000117597	-2.04537	2.15911	-3.36389	0.00205444	0.0034166	-1.64489
ENSMUSG00000026278	Bok	-2.04569	1.95911	-3.14083	0.00368206	0.00602493	-2.13201
ENSMUSG00000097792	ENSMUSG00000097792	-2.04611	0.711091	-2.03602	0.0503455	0.0743527	-4.13001
ENSMUSG00000070425	Xntrpc	-2.04713	1.55902	-2.68194	0.0116141	0.0183371	-3.09452
ENSMUSG00000030316	Tamm41	-2.04911	2.73841	-3.72812	0.000770522	0.0013135	-0.854721
ENSMUSG00000105961	ENSMUSG00000105961	-2.04921	2.32722	-3.60199	0.00108589	0.0018337	-1.08324
ENSMUSG00000043372	Hexim2	-2.04946	2.00113	-3.10124	0.0040775	0.00664857	-2.24708
ENSMUSG00000117065	ENSMUSG00000117065	-2.04995	0.680842	-2.06702	0.0471452	0.0699114	-4.08649
ENSMUSG00000036551	Akap14	-2.05034	0.729887	-2.18399	0.0366295	0.055086	-3.87643
ENSMUSG00000025577	Cbx2	-2.05143	1.72713	-2.84936	0.00770618	0.012331	-2.7582
ENSMUSG00000104369	ENSMUSG00000104369	-2.05272	1.8679	-3.12529	0.00383274	0.00626334	-2.14696
ENSMUSG00000029504	Ddx51	-2.05303	2.2065	-3.548	0.00125631	0.00211447	-1.21039
ENSMUSG00000089901	ENSMUSG00000089901	-2.05364	2.15118	-3.4549	0.00161277	0.00269868	-1.41992
ENSMUSG00000034993	Vat1	-2.05379	2.3418	-3.43151	0.00171666	0.00286759	-1.49882
ENSMUSG00000032392	Parp16	-2.05424	1.65471	-2.62991	0.0131632	0.0206989	-3.17954
ENSMUSG00000020653	Klf11	-2.05475	2.15206	-3.35718	0.00209124	0.00347565	-1.63838
ENSMUSG00000083367	ENSMUSG00000083367	-2.05479	2.0114	-3.27347	0.00260719	0.00430802	-1.82721
ENSMUSG00000037847	Nmrk1	-2.05505	2.36736	-3.6149	0.00104857	0.00177138	-1.06702
ENSMUSG00000105852	ENSMUSG00000105852	-2.05555	1.97164	-3.25039	0.0027696	0.00456861	-1.8947
ENSMUSG00000054619	Mettl7a1	-2.05598	2.24493	-3.65976	0.000928379	0.00157444	-0.936558
ENSMUSG00000020715	Ern1	-2.0561	1.67061	-2.91882	0.00647986	0.0104352	-2.60749
ENSMUSG00000017715	Pgs1	-2.05628	2.39385	-3.87288	0.000517661	0.000890909	-0.412285
ENSMUSG00000025889	Snca	-2.05772	0.854211	-2.0683	0.0470169	0.0697259	-4.06058
ENSMUSG00000121502	ENSMUSG00000121502	-2.05872	2.56535	-3.80392	0.000625957	0.00107245	-0.610621
ENSMUSG00000018334	Ksr1	-2.05879	2.0957	-3.39693	0.00188209	0.0031373	-1.55346
ENSMUSG00000121093	ENSMUSG00000121093	-2.05897	2.40367	-3.67435	0.000892232	0.00151494	-0.907792
ENSMUSG00000036214	Polr1has	-2.05931	2.78828	-3.59667	0.00110163	0.00185998	-1.19783
ENSMUSG00000104379	ENSMUSG00000104379	-2.05984	1.98494	-2.88167	0.00711083	0.0114169	-2.66744
ENSMUSG00000049044	Rapgef4	-2.0609	3.06469	-4.67972	5.33636e-05	9.70701e-05	1.63293
ENSMUSG00000047363	Cstad	-2.06121	0.940647	-2.16693	0.0380199	0.0570485	-3.91785
ENSMUSG00000074282	Zfp94	-2.06122	0.547917	-1.89776	0.0670476	0.0970933	-4.29683
ENSMUSG00000028893	Sesn2	-2.06168	1.14214	-2.27237	0.0301297	0.0457458	-3.80753
ENSMUSG00000040712	Camta2	-2.06251	2.16159	-3.43836	0.00168557	0.00281676	-1.44888
ENSMUSG00000035337	Uchl4	-2.06325	2.21557	-3.54543	0.00126504	0.00212881	-1.22129
ENSMUSG00000057069	Ero1b	-2.06367	2.61604	-4.02688	0.000337682	0.000587596	-0.0506053
ENSMUSG00000061462	Obscn	-2.06401	2.42138	-3.29773	0.00244629	0.00404905	-1.82503
ENSMUSG00000054051	Ercc6	-2.06543	2.55614	-4.0135	0.000350496	0.000609249	-0.0677583
ENSMUSG00000045064	Zc2hc1c	-2.06572	1.63193	-2.90451	0.00671642	0.0108047	-2.60143
ENSMUSG00000022296	Baalc	-2.06575	2.10969	-3.25477	0.00273803	0.00451759	-1.90476
ENSMUSG00000120076	ENSMUSG00000120076	-2.06702	1.30693	-2.59897	0.0141729	0.0222228	-3.21226
ENSMUSG00000033653	Vps8	-2.06733	2.53261	-3.90545	0.000473092	0.000815913	-0.351565
ENSMUSG00000114135	ENSMUSG00000114135	-2.06785	1.60145	-2.85087	0.0076774	0.0122878	-2.69962
ENSMUSG00000021775	Nr1d2	-2.06826	2.22947	-3.61603	0.00104538	0.00176627	-1.01799
ENSMUSG00000114707	ENSMUSG00000114707	-2.06883	1.9311	-3.32659	0.00226722	0.00376052	-1.70774
ENSMUSG00000054304	ENSMUSG00000054304	-2.06938	2.25626	-3.52936	0.00132097	0.00222102	-1.26606
ENSMUSG00000029060	Mib2	-2.06966	2.25503	-3.62152	0.00102994	0.00174169	-1.01362
ENSMUSG00000060404	ENSMUSG00000060404	-2.06968	0.997971	-2.47812	0.0188418	0.0291944	-3.39159
ENSMUSG00000106959	ENSMUSG00000106959	-2.07035	1.39838	-2.25309	0.031452	0.0476418	-3.84599
ENSMUSG00000036009	Mettl25	-2.07036	1.7506	-3.0414	0.00475251	0.00771799	-2.30476
ENSMUSG00000114555	ENSMUSG00000114555	-2.07076	2.09669	-3.44342	0.00166296	0.00278005	-1.44978
ENSMUSG00000028214	Gem	-2.07112	1.65988	-2.74202	0.0100372	0.0159227	-2.93753
ENSMUSG00000073236	2500004C02Rik	-2.07139	2.05176	-3.11579	0.00392767	0.0064116	-2.18697
ENSMUSG00000103445	ENSMUSG00000103445	-2.07144	2.05667	-3.24802	0.00278681	0.00459594	-1.91361
ENSMUSG00000028587	Orc1	-2.07177	1.01362	-2.30089	0.0282658	0.0430258	-3.72683
ENSMUSG00000115087	ENSMUSG00000115087	-2.07216	1.22003	-2.40987	0.0220652	0.0339673	-3.53642
ENSMUSG00000027221	Chst1	-2.07224	2.88191	-4.31293	0.000151306	0.00026802	0.679599
ENSMUSG00000010358	Ifi35	-2.07303	2.11391	-3.46825	0.00155625	0.00260697	-1.37155
ENSMUSG00000116802	Gm5165	-2.07309	2.45835	-3.43879	0.00168364	0.00281375	-1.51554
ENSMUSG00000027387	Zc3h8	-2.07341	2.33035	-3.71708	0.000794103	0.00135294	-0.794166
ENSMUSG00000020424	Castor1	-2.07347	1.26727	-2.56743	0.0152756	0.0238678	-3.23187
ENSMUSG00000026994	Galnt3	-2.07381	1.84118	-3.0598	0.00453438	0.00737441	-2.30696
ENSMUSG00000004508	Gab2	-2.07404	1.60597	-2.58781	0.0145545	0.0227845	-3.29036
ENSMUSG00000056943	ENSMUSG00000056943	-2.07436	2.42428	-3.91966	0.000454849	0.000785465	-0.290214
ENSMUSG00000086968	4933431E20Rik	-2.07514	2.67124	-4.15232	0.000237789	0.000417308	0.281475
ENSMUSG00000097286	ENSMUSG00000097286	-2.07546	1.91992	-3.36051	0.00207291	0.00344652	-1.60741
ENSMUSG00000107370	ENSMUSG00000107370	-2.07551	1.36067	-2.52962	0.016702	0.0260109	-3.31293
ENSMUSG00000113368	Gm10054	-2.07651	2.52889	-3.91984	0.000454614	0.000785122	-0.304922
ENSMUSG00000001156	Mxd1	-2.07659	2.49304	-3.96509	0.000401011	0.000694345	-0.175288
ENSMUSG00000085971	ENSMUSG00000085971	-2.07731	2.10726	-3.53694	0.00129432	0.00217654	-1.20254
ENSMUSG00000118234	ENSMUSG00000118234	-2.07743	2.42173	-3.91813	0.000456779	0.000788478	-0.296524
ENSMUSG00000022999	Lmbr1l	-2.07752	2.93844	-4.49935	8.92156e-05	0.000160025	1.17675
ENSMUSG00000019863	Qrsl1	-2.07757	1.871	-3.01313	0.0051071	0.00827875	-2.44267
ENSMUSG00000026311	Asb1	-2.0777	2.29445	-3.73669	0.000752676	0.0012838	-0.743076
ENSMUSG00000115595	Rps12-ps2	-2.07788	2.43644	-3.74777	0.000730182	0.00124652	-0.762966
ENSMUSG00000021930	Spryd7	-2.07812	2.26168	-3.33567	0.00221354	0.00367433	-1.6912
ENSMUSG00000032815	Fanca	-2.07848	2.5016	-3.66964	0.000903744	0.00153387	-0.965466
ENSMUSG00000060260	Pwwp2b	-2.07886	2.04059	-3.38889	0.0019227	0.00320374	-1.56418
ENSMUSG00000003198	Zfp959	-2.07899	2.16452	-3.47758	0.00151788	0.00254368	-1.34514
ENSMUSG00000038534	Osbpl7	-2.08064	1.98198	-3.33679	0.00220706	0.00366385	-1.67484
ENSMUSG00000112287	ENSMUSG00000112287	-2.08207	2.15084	-3.5999	0.00109205	0.00184396	-1.0572
ENSMUSG00000097640	ENSMUSG00000097640	-2.08241	0.968226	-2.06606	0.0472418	0.0700352	-4.10713
ENSMUSG00000042942	Greb1l	-2.0825	1.90561	-3.24892	0.0027803	0.00458556	-1.87733
ENSMUSG00000114956	ENSMUSG00000114956	-2.08264	2.2676	-3.53696	0.00129424	0.00217654	-1.24951
ENSMUSG00000005718	Tfap4	-2.08291	2.74455	-4.06296	0.000305352	0.000532509	0.0177246
ENSMUSG00000028246	Faxc	-2.08293	1.85154	-3.26363	0.00267531	0.00441785	-1.83109
ENSMUSG00000042500	Ago4	-2.08305	2.37516	-3.66278	0.000920785	0.00156205	-0.935479
ENSMUSG00000034685	Fam171a2	-2.08312	2.48134	-3.97636	0.000388642	0.00067342	-0.14686
ENSMUSG00000055471	Alk	-2.08499	1.829	-3.15888	0.00351424	0.00575782	-2.08123
ENSMUSG00000110246	ENSMUSG00000110246	-2.08539	1.68483	-3.00947	0.00515478	0.00835414	-2.38246
ENSMUSG00000078291	Gm3940	-2.08605	1.38579	-2.83857	0.00791518	0.0126569	-2.71098
ENSMUSG00000022003	Slc25a30	-2.08622	2.46925	-3.84856	0.000553586	0.000951051	-0.475272
ENSMUSG00000078302	Foxd1	-2.08645	0.933297	-2.21305	0.0343662	0.0518318	-3.88642
ENSMUSG00000083240	ENSMUSG00000083240	-2.08651	2.17517	-3.65247	0.000946948	0.00160503	-0.946309
ENSMUSG00000073599	Ecscr	-2.08662	2.48789	-3.64567	0.000964599	0.00163379	-0.998289
ENSMUSG00000103123	ENSMUSG00000103123	-2.08675	2.39966	-3.81134	0.000613317	0.00105147	-0.576271
ENSMUSG00000083723	ENSMUSG00000083723	-2.08821	1.1559	-2.55003	0.0159174	0.0248324	-3.27754
ENSMUSG00000120807	ENSMUSG00000120807	-2.08824	0.954008	-2.303	0.0281322	0.0428316	-3.69382
ENSMUSG00000104121	ENSMUSG00000104121	-2.08927	1.82501	-2.8991	0.00680803	0.010948	-2.61968
ENSMUSG00000047669	Msl3l2	-2.08956	2.25856	-3.67652	0.000886984	0.00150639	-0.881388
ENSMUSG00000107092	ENSMUSG00000107092	-2.08993	2.00056	-3.42126	0.00176418	0.00294513	-1.46815
ENSMUSG00000059027	ENSMUSG00000059027	-2.09004	1.99859	-3.47995	0.00150826	0.00252856	-1.32904
ENSMUSG00000106946	ENSMUSG00000106946	-2.09065	2.77198	-4.15867	0.000233588	0.000410137	0.270603
ENSMUSG00000056486	Chn1	-2.09069	2.23502	-3.67458	0.00089169	0.00151414	-0.882707
ENSMUSG00000100393	ENSMUSG00000100393	-2.09397	1.95797	-3.40951	0.00182022	0.00303582	-1.49807
ENSMUSG00000043219	Hoxa6	-2.094	1.62831	-2.70369	0.0110184	0.017425	-3.04587
ENSMUSG00000112927	ENSMUSG00000112927	-2.09418	0.63554	-2.02835	0.0511663	0.0754866	-4.11943
ENSMUSG00000074918	Inafm2	-2.09499	2.33833	-3.65532	0.000939653	0.00159305	-0.948771
ENSMUSG00000054519	Zfp867	-2.09533	2.61928	-3.97883	0.000385985	0.000668923	-0.170401
ENSMUSG00000055401	Fbxo6	-2.09551	2.03917	-3.2752	0.00259539	0.00428952	-1.81056
ENSMUSG00000028550	Atg4c	-2.09607	2.61263	-4.1467	0.000241567	0.000423589	0.269073
ENSMUSG00000111131	ENSMUSG00000111131	-2.09709	1.84596	-3.14611	0.00363217	0.00594603	-2.11127
ENSMUSG00000055116	Arntl	-2.09725	1.59152	-2.88368	0.0070754	0.0113608	-2.62819
ENSMUSG00000115188	Gm46522	-2.09855	1.6786	-3.08961	0.00420109	0.00684539	-2.1984
ENSMUSG00000090381	ENSMUSG00000090381	-2.0987	2.46629	-3.85495	0.00054392	0.000934973	-0.467392
ENSMUSG00000117822	Eef1a1-ps1	-2.09893	2.39768	-3.75749	0.000711019	0.0012143	-0.708072
ENSMUSG00000109754	ENSMUSG00000109754	-2.09897	1.5499	-2.60289	0.0140411	0.0220227	-3.23563
ENSMUSG00000119955	ENSMUSG00000119955	-2.09908	1.97178	-3.34649	0.00215118	0.00357332	-1.64293
ENSMUSG00000097216	4932441J04Rik	-2.09927	2.47468	-3.95673	0.000410417	0.000710113	-0.201229
ENSMUSG00000071724	Smpd5	-2.09944	1.91647	-3.31537	0.00233532	0.00387137	-1.71877
ENSMUSG00000029769	Ccdc136	-2.09972	3.08811	-4.70963	4.89939e-05	8.93192e-05	1.73032
ENSMUSG00000115812	ENSMUSG00000115812	-2.09983	1.37709	-2.67718	0.0117484	0.0185424	-3.04918
ENSMUSG00000083287	ENSMUSG00000083287	-2.10009	2.40548	-3.20888	0.00308651	0.00506984	-2.041
ENSMUSG00000022369	Mtbp	-2.10096	2.94769	-4.36694	0.000129882	0.00023099	0.79865
ENSMUSG00000059277	R74862	-2.10299	1.84862	-3.27235	0.00261485	0.00431967	-1.80042
ENSMUSG00000038949	Cnst	-2.10403	2.57819	-3.79909	0.000634316	0.00108651	-0.640866
ENSMUSG00000031337	Mtm1	-2.1041	2.52389	-3.68241	0.000872865	0.00148323	-0.925809
ENSMUSG00000109274	ENSMUSG00000109274	-2.10527	1.963	-3.24152	0.00283461	0.00467044	-1.88866
ENSMUSG00000017007	Rbpjl	-2.10528	2.25025	-3.44417	0.00165964	0.00277473	-1.46617
ENSMUSG00000002808	Epdr1	-2.10539	2.44859	-3.89171	0.000491416	0.00084649	-0.359971
ENSMUSG00000117819	ENSMUSG00000117819	-2.1054	2.00982	-3.27314	0.00260942	0.00431137	-1.83862
ENSMUSG00000078185	Chml	-2.107	1.99438	-3.04322	0.0047305	0.00768401	-2.34707
ENSMUSG00000064115	Cadm2	-2.1073	1.5708	-2.94876	0.00601024	0.00969203	-2.50211
ENSMUSG00000034037	Fgd5	-2.10801	2.25022	-3.46625	0.0015646	0.00262054	-1.36936
ENSMUSG00000113165	ENSMUSG00000113165	-2.10811	1.86555	-3.25127	0.00276322	0.00455845	-1.87058
ENSMUSG00000079610	Ankrd39	-2.10813	2.63888	-4.19214	0.000212641	0.000374003	0.397258
ENSMUSG00000030545	Pex11a	-2.10882	2.32764	-3.68218	0.000873429	0.00148407	-0.880732
ENSMUSG00000032498	Mlh1	-2.10886	3.06345	-4.04655	0.000319655	0.000556817	-0.0971866
ENSMUSG00000018983	E2f2	-2.10938	2.52992	-4.01279	0.000351195	0.000610365	-0.0637123
ENSMUSG00000071350	Setdb2	-2.10971	1.55667	-2.66751	0.0120258	0.0189619	-3.11511
ENSMUSG00000027777	Schip1	-2.10972	2.24556	-3.1927	0.0032191	0.00528358	-2.08106
ENSMUSG00000031755	Bbs2	-2.11004	2.56355	-3.69209	0.000850137	0.00144565	-0.918606
ENSMUSG00000064936	Gm23722	-2.11007	1.78337	-3.22438	0.00296433	0.00487628	-1.90873
ENSMUSG00000020627	Klhl29	-2.111	1.99531	-3.46554	0.00156756	0.00262508	-1.37383
ENSMUSG00000102721	ENSMUSG00000102721	-2.11273	1.26663	-2.58208	0.0147542	0.0230885	-3.21629
ENSMUSG00000082361	Btc	-2.11375	2.93616	-4.47479	9.56632e-05	0.00017136	1.10843
ENSMUSG00000029708	Gcc1	-2.11378	2.05127	-3.48851	0.00147406	0.00247239	-1.31691
ENSMUSG00000043282	Teddm1b	-2.114	1.37371	-2.73114	0.0103071	0.0163407	-2.92824
ENSMUSG00000090622	A930033H14Rik	-2.11437	2.54646	-4.09078	0.000282514	0.00049373	0.144918
ENSMUSG00000120665	ENSMUSG00000120665	-2.1149	1.96081	-3.47826	0.00151512	0.00253946	-1.32538
ENSMUSG00000032012	Nectin1	-2.11506	1.9661	-3.13611	0.00372728	0.00609613	-2.13718
ENSMUSG00000031669	Gins3	-2.11681	2.23616	-3.41474	0.00179504	0.00299547	-1.51925
ENSMUSG00000020993	Trappc6b	-2.11705	2.82977	-4.14353	0.000243721	0.000427296	0.208752
ENSMUSG00000111080	Gm20300	-2.11791	2.31812	-3.82234	0.000595042	0.00102088	-0.509959
ENSMUSG00000041079	Rwdd2b	-2.11795	1.88383	-3.37556	0.00199192	0.00331522	-1.56381
ENSMUSG00000029798	Herc6	-2.11919	3.14787	-4.96932	2.32911e-05	4.31945e-05	2.42642
ENSMUSG00000113041	ENSMUSG00000113041	-2.12077	2.0852	-3.41601	0.001789	0.00298609	-1.50252
ENSMUSG00000074158	Zfp976	-2.12107	2.42261	-3.76197	0.000702336	0.00119995	-0.705318
ENSMUSG00000105835	ENSMUSG00000105835	-2.12164	1.69992	-2.64666	0.0126447	0.0199085	-3.15324
ENSMUSG00000078197	ENSMUSG00000078197	-2.12182	1.96703	-3.30291	0.00241315	0.00399574	-1.73066
ENSMUSG00000030643	Rab30	-2.12186	2.3983	-3.58323	0.0011424	0.00192715	-1.15329
ENSMUSG00000089726	ENSMUSG00000089726	-2.12229	1.94482	-3.25894	0.00270834	0.00446998	-1.84209
ENSMUSG00000113106	ENSMUSG00000113106	-2.12269	0.98325	-2.21495	0.0342225	0.051626	-3.84731
ENSMUSG00000032262	Elovl4	-2.12352	2.28562	-3.45769	0.00160082	0.00267952	-1.39942
ENSMUSG00000020493	Prr11	-2.12356	2.34315	-3.78954	0.000651178	0.00111406	-0.607413
ENSMUSG00000105939	ENSMUSG00000105939	-2.12369	2.3803	-3.66337	0.000919312	0.0015598	-0.930836
ENSMUSG00000110840	ENSMUSG00000110840	-2.12375	2.19549	-3.31347	0.00234699	0.00388951	-1.77473
ENSMUSG00000109493	ENSMUSG00000109493	-2.12396	0.95003	-1.98812	0.0556648	0.0815715	-4.27821
ENSMUSG00000091479	ENSMUSG00000091479	-2.12468	2.22034	-3.2982	0.00244325	0.00404433	-1.80921
ENSMUSG00000035228	Ccdc106	-2.12505	1.89065	-3.08734	0.00422557	0.00688318	-2.2361
ENSMUSG00000106798	ENSMUSG00000106798	-2.12603	2.72549	-4.30425	0.00015506	0.00027449	0.678189
ENSMUSG00000018830	Myh11	-2.12627	1.6206	-2.79178	0.00888464	0.0141479	-2.80519
ENSMUSG00000004446	Bid	-2.12682	2.33457	-3.63748	0.0009863	0.00166962	-0.998978
ENSMUSG00000054676	1600014C10Rik	-2.12711	1.81635	-3.27418	0.00260233	0.00430032	-1.79222
ENSMUSG00000009739	Pou6f1	-2.1272	2.40575	-3.83092	0.000581153	0.000997529	-0.525974
ENSMUSG00000042350	Arel1	-2.12801	2.58232	-4.03041	0.000334377	0.000581939	-0.0278988
ENSMUSG00000039747	Orai2	-2.12807	2.35578	-3.75889	0.000708283	0.00121001	-0.692144
ENSMUSG00000098457	Mir8097	-2.12827	1.99586	-3.33517	0.00221651	0.00367868	-1.67866
ENSMUSG00000063628	ENSMUSG00000063628	-2.12856	2.31392	-3.84304	0.000562074	0.000965247	-0.475244
ENSMUSG00000038836	Agbl3	-2.12877	2.3813	-3.73089	0.000764701	0.001304	-0.776563
ENSMUSG00000082345	ENSMUSG00000082345	-2.12917	2.29277	-3.8749	0.000514777	0.000886089	-0.38087
ENSMUSG00000029408	Abcb9	-2.12939	1.8599	-2.97289	0.0056553	0.00913552	-2.48716
ENSMUSG00000040389	Wdr47	-2.13018	2.72069	-4.15068	0.000238888	0.000419099	0.260332
ENSMUSG00000093545	Gm5871	-2.1302	2.04111	-3.49556	0.00144649	0.0024271	-1.30104
ENSMUSG00000021990	Spata13	-2.13031	1.91456	-3.27711	0.00258236	0.00426864	-1.80824
ENSMUSG00000030539	Sema4b	-2.13039	2.45532	-3.79827	0.000635749	0.00108879	-0.567384
ENSMUSG00000082920	Gm13864	-2.13048	2.10685	-3.52315	0.00134323	0.00225737	-1.23368
ENSMUSG00000022178	Ajuba	-2.13151	2.7285	-4.48699	9.24055e-05	0.000165649	1.16851
ENSMUSG00000090101	Snhg9	-2.13252	2.24883	-3.84872	0.000553346	0.000950715	-0.441577
ENSMUSG00000064338	ENSMUSG00000064338	-2.13286	2.82455	-4.53995	7.94861e-05	0.000143078	1.30008
ENSMUSG00000053347	Zfp943	-2.13314	2.83817	-4.20161	0.000207054	0.000364446	0.370845
ENSMUSG00000049130	C5ar1	-2.13399	0.979505	-2.37836	0.023717	0.0364209	-3.55063
ENSMUSG00000031266	Gla	-2.13425	2.05169	-3.42247	0.00175846	0.00293627	-1.46638
ENSMUSG00000042429	Adora1	-2.13441	2.09965	-3.35142	0.00212334	0.00352761	-1.64494
ENSMUSG00000007908	Hmgcll1	-2.13557	1.3296	-2.44525	0.0203361	0.0314232	-3.48034
ENSMUSG00000081771	Gm15381	-2.13558	1.53553	-2.97597	0.00561143	0.00906739	-2.42504
ENSMUSG00000022793	B4galt4	-2.13647	1.81401	-3.27544	0.00259376	0.00428716	-1.79168
ENSMUSG00000110512	ENSMUSG00000110512	-2.13731	2.13891	-3.25664	0.00272473	0.00449633	-1.88902
ENSMUSG00000032735	Ablim3	-2.13733	2.73421	-3.83442	0.000575585	0.000988051	-0.556754
ENSMUSG00000083823	ENSMUSG00000083823	-2.13808	1.8739	-3.32235	0.00229272	0.00380176	-1.6912
ENSMUSG00000038884	Shfl	-2.13857	2.62418	-4.24228	0.000184668	0.000325714	0.52977
ENSMUSG00000069083	Gm10259	-2.13872	1.47778	-2.74654	0.00992705	0.0157492	-2.91617
ENSMUSG00000051341	Zfp52	-2.13885	2.29837	-3.72406	0.000779119	0.00132784	-0.77084
ENSMUSG00000093355	Snora26	-2.13895	2.57895	-4.05134	0.000315418	0.000549615	0.0256456
ENSMUSG00000121307	ENSMUSG00000121307	-2.13944	2.18407	-3.7118	0.000805638	0.00137249	-0.783531
ENSMUSG00000078300	Gm2606	-2.14019	1.81023	-2.91531	0.00653716	0.0105243	-2.57994
ENSMUSG00000020329	Polrmt	-2.14029	1.5464	-2.83894	0.00790789	0.0126462	-2.72921
ENSMUSG00000120826	ENSMUSG00000120826	-2.14059	0.882525	-2.07331	0.0465181	0.069015	-4.07158
ENSMUSG00000048251	Bcl11b	-2.14109	3.04497	-4.353	0.000135106	0.000240001	0.758675
ENSMUSG00000073421	H2-Ab1	-2.14176	2.43387	-3.98121	0.000383446	0.000664631	-0.124305
ENSMUSG00000060441	Trim5	-2.14206	2.68913	-4.007	0.000356904	0.000620184	-0.114018
ENSMUSG00000092192	Dnaaf4	-2.14284	1.21541	-2.64981	0.0125495	0.0197644	-3.07234
ENSMUSG00000031482	Slc25a15	-2.14315	2.45587	-3.97154	0.000393887	0.000682231	-0.143109
ENSMUSG00000043831	Lysmd4	-2.14371	2.70384	-4.36557	0.000130386	0.000231868	0.842867
ENSMUSG00000068744	Psrc1	-2.14408	2.65862	-4.1545	0.000236341	0.000414799	0.282124
ENSMUSG00000102594	ENSMUSG00000102594	-2.14483	2.66785	-4.21507	0.000199364	0.000351172	0.44453
ENSMUSG00000027259	Adal	-2.14502	2.43759	-3.66642	0.000911717	0.00154716	-0.935666
ENSMUSG00000118809	Gm25873	-2.14539	1.39739	-2.86626	0.00738916	0.0118459	-2.64503
ENSMUSG00000102422	Iqschfp	-2.1466	2.14284	-3.22333	0.00297241	0.00488877	-1.98652
ENSMUSG00000039158	Akna	-2.1467	0.660982	-2.1682	0.0379148	0.0569028	-3.88991
ENSMUSG00000113031	ENSMUSG00000113031	-2.1469	2.277	-3.50929	0.00139416	0.00234132	-1.30126
ENSMUSG00000093858	ENSMUSG00000093858	-2.14778	1.97048	-3.11988	0.00388651	0.00634927	-2.17771
ENSMUSG00000073164	Gm38699	-2.14835	2.51652	-4.1416	0.000245042	0.000429472	0.27165
ENSMUSG00000047342	Zfp286	-2.14923	2.53187	-4.1431	0.000244014	0.000427775	0.275413
ENSMUSG00000060044	Tmem26	-2.14937	2.88729	-4.52074	8.39523e-05	0.00015085	1.25483
ENSMUSG00000112639	A730063M14Rik	-2.14946	2.72597	-4.27566	0.000168091	0.000296941	0.598187
ENSMUSG00000121050	ENSMUSG00000121050	-2.14976	0.592189	-2.01762	0.0523332	0.0770434	-4.11334
ENSMUSG00000020085	Aifm2	-2.15061	2.19537	-3.53832	0.00128951	0.00216898	-1.21253
ENSMUSG00000030493	Faap24	-2.1512	2.18783	-3.63697	0.000987665	0.00167166	-0.961215
ENSMUSG00000024892	Pcx	-2.15144	2.10689	-3.64322	0.000971061	0.00164447	-0.930155
ENSMUSG00000032463	Faim	-2.15184	3.01687	-4.47487	9.56407e-05	0.000171334	1.08706
ENSMUSG00000097679	ENSMUSG00000097679	-2.1523	2.05183	-3.62255	0.00102706	0.00173696	-0.976066
ENSMUSG00000022787	Wdr53	-2.1524	2.70421	-4.32712	0.000145362	0.000257769	0.744824
ENSMUSG00000073067	9130019P16Rik	-2.15244	0.745342	-1.9994	0.0543698	0.0797942	-4.20452
ENSMUSG00000046991	Wdr27	-2.1528	1.44088	-2.82744	0.00813645	0.013002	-2.73288
ENSMUSG00000043015	Nemp2	-2.15301	2.10843	-3.36159	0.00206697	0.00343691	-1.63787
ENSMUSG00000053113	Socs3	-2.15307	1.90999	-3.37299	0.00200552	0.00333707	-1.56286
ENSMUSG00000022092	Ppp3cc	-2.1532	1.59035	-2.99228	0.00538459	0.00871336	-2.39622
ENSMUSG00000049038	Mterf2	-2.15334	2.41949	-3.91464	0.000461212	0.000795938	-0.29237
ENSMUSG00000068115	Ninl	-2.15601	2.02643	-3.40589	0.00183781	0.00306421	-1.49889
ENSMUSG00000019066	Rab3d	-2.15744	2.56253	-4.05958	0.00030824	0.000537372	0.0739286
ENSMUSG00000017718	Afmid	-2.15772	2.14931	-3.65082	0.000951209	0.00161187	-0.936114
ENSMUSG00000087598	Zfp111	-2.15774	2.55156	-3.82852	0.000585001	0.00100397	-0.501113
ENSMUSG00000001552	Jup	-2.15823	2.16502	-3.53497	0.00130118	0.00218792	-1.21591
ENSMUSG00000087193	ENSMUSG00000087193	-2.15824	1.17275	-2.50843	0.0175538	0.0272797	-3.3199
ENSMUSG00000121184	ENSMUSG00000121184	-2.15919	2.61793	-4.22351	0.000194689	0.000343049	0.484
ENSMUSG00000038860	Garnl3	-2.15992	2.65392	-4.35959	0.000132611	0.000235667	0.847369
ENSMUSG00000032841	Prr5l	-2.16042	2.61083	-4.08418	0.000287774	0.000502716	0.134556
ENSMUSG00000026188	Tmem169	-2.16056	0.702126	-2.07532	0.0463192	0.0687294	-4.03709
ENSMUSG00000120401	ENSMUSG00000120401	-2.16125	1.60474	-3.09578	0.0041351	0.00674095	-2.15915
ENSMUSG00000035919	Bbs9	-2.16135	2.6542	-4.30084	0.000156561	0.000277101	0.694194
ENSMUSG00000070304	Scn2b	-2.16166	2.25058	-3.80405	0.000625732	0.00107224	-0.540543
ENSMUSG00000089862	Umad1	-2.16274	2.39174	-4.0187	0.000345458	0.000600736	-0.028352
ENSMUSG00002075180	ENSMUSG00002075180	-2.16287	2.45785	-3.99334	0.000370728	0.000643578	-0.095457
ENSMUSG00000038663	Fsd2	-2.16305	1.5034	-2.86726	0.00737081	0.0118201	-2.65969
ENSMUSG00000055679	Ctsr	-2.16328	2.12001	-3.22162	0.00298574	0.00490961	-1.96706
ENSMUSG00000120789	ENSMUSG00000120789	-2.16334	2.33057	-3.62068	0.00103227	0.00174523	-1.00569
ENSMUSG00000108312	ENSMUSG00000108312	-2.16494	2.38269	-3.99312	0.000370955	0.00064392	-0.0774916
ENSMUSG00000068264	Ap5s1	-2.16495	2.41743	-3.81986	0.000599109	0.00102752	-0.534681
ENSMUSG00000036192	Rorb	-2.16552	2.67575	-4.38018	0.000125102	0.000222711	0.890883
ENSMUSG00000045348	Nyap1	-2.16618	1.74453	-2.87719	0.00719078	0.01154	-2.68377
ENSMUSG00000021514	Zfp369	-2.16666	2.92215	-4.79829	3.80211e-05	6.96777e-05	1.99208
ENSMUSG00000105250	Gm29736	-2.16685	2.34821	-3.89271	0.000490057	0.000844354	-0.350473
ENSMUSG00000050423	Ppp1r3g	-2.16721	1.30279	-2.71103	0.0108237	0.0171297	-2.97438
ENSMUSG00000046341	ENSMUSG00000046341	-2.16737	2.11029	-3.47799	0.0015162	0.00254108	-1.31131
ENSMUSG00000046329	Slc25a23	-2.16824	2.48636	-4.08883	0.000284057	0.000496305	0.14483
ENSMUSG00000065680	Snord38a	-2.16849	1.59103	-2.96424	0.00578016	0.00933016	-2.45731
ENSMUSG00000081657	ENSMUSG00000081657	-2.16923	2.62561	-3.90036	0.000479804	0.000827221	-0.344677
ENSMUSG00000073591	Pcdhb22	-2.16989	2.52709	-4.0441	0.000321853	0.000560553	0.0243811
ENSMUSG00000027298	Tyro3	-2.17024	1.89443	-3.46157	0.00158429	0.00265248	-1.35747
ENSMUSG00000083064	ENSMUSG00000083064	-2.1704	1.40352	-2.80834	0.00852957	0.0136078	-2.75915
ENSMUSG00000087371	ENSMUSG00000087371	-2.17061	2.72415	-4.43552	0.000106943	0.000191037	1.01922
ENSMUSG00000038888	Ctu1	-2.17067	2.47143	-4.17888	0.000220711	0.000387846	0.384828
ENSMUSG00000032602	Slc25a20	-2.17091	2.67017	-3.87573	0.000513599	0.000884203	-0.439463
ENSMUSG00000003680	Gm2518	-2.17135	1.65952	-3.17217	0.0033953	0.00556679	-2.00824
ENSMUSG00000067424	Zfp563	-2.17145	2.70108	-4.37183	0.000128096	0.000227909	0.882294
ENSMUSG00000107035	ENSMUSG00000107035	-2.17161	1.987	-3.09205	0.0041748	0.00680411	-2.22966
ENSMUSG00000084208	ENSMUSG00000084208	-2.172	2.28882	-3.90498	0.000473705	0.000816904	-0.30021
ENSMUSG00000038268	Ovca2	-2.17269	3.12429	-4.53118	8.14958e-05	0.000146559	1.21603
ENSMUSG00000102930	ENSMUSG00000102930	-2.1731	1.98538	-3.34358	0.00216779	0.00360007	-1.64299
ENSMUSG00000112302	ENSMUSG00000112302	-2.1733	2.58493	-4.24511	0.000183203	0.000323197	0.553976
ENSMUSG00000030207	Fam234b	-2.17343	2.35023	-3.73531	0.000755511	0.00128853	-0.758018
ENSMUSG00000038990	Cables2	-2.17444	2.77307	-4.51329	8.57491e-05	0.000153977	1.23435
ENSMUSG00000031952	Chst5	-2.1747	2.87308	-4.18444	0.000217292	0.000382027	0.374663
ENSMUSG00000035245	Eogt	-2.17478	2.06504	-3.63714	0.000987221	0.00167104	-0.955803
ENSMUSG00000079450	Cldn34c2	-2.17516	2.1315	-3.7011	0.000829504	0.00141191	-0.790274
ENSMUSG00000121195	ENSMUSG00000121195	-2.17555	1.29424	-2.80654	0.00856747	0.0136642	-2.76836
ENSMUSG00000055991	Zkscan5	-2.17593	2.11366	-3.65005	0.000953214	0.00161489	-0.91777
ENSMUSG00000020812	Snhg16	-2.17602	1.71857	-2.9783	0.00557847	0.00901755	-2.4443
ENSMUSG00000091742	Gm5093	-2.17755	2.25444	-3.22332	0.00297254	0.00488877	-2.00746
ENSMUSG00000104148	Pcdha2	-2.17759	0.434593	-2.01417	0.0527137	0.0775126	-4.11135
ENSMUSG00000103092	Pcdha5	-2.17759	0.434593	-2.01417	0.0527137	0.0775126	-4.11135
ENSMUSG00000103707	Pcdha6	-2.17759	0.434593	-2.01417	0.0527137	0.0775126	-4.11135
ENSMUSG00000104318	Pcdha7	-2.17759	0.434593	-2.01417	0.0527137	0.0775126	-4.11135
ENSMUSG00000103770	Pcdha9	-2.17759	0.434593	-2.01417	0.0527137	0.0775126	-4.11135
ENSMUSG00000007440	Pcdha10	-2.17759	0.434593	-2.01417	0.0527137	0.0775126	-4.11135
ENSMUSG00000103310	Pcdha12	-2.17759	0.434593	-2.01417	0.0527137	0.0775126	-4.11135
ENSMUSG00000103255	Pcdhac1	-2.17759	0.434593	-2.01417	0.0527137	0.0775126	-4.11135
ENSMUSG00000081076	Rpsa-ps4	-2.17795	1.85936	-3.32089	0.00230158	0.00381603	-1.66816
ENSMUSG00000043259	Fam13c	-2.17879	2.83389	-4.60425	6.61841e-05	0.000119739	1.47545
ENSMUSG00000107556	ENSMUSG00000107556	-2.17943	2.03446	-3.58961	0.00112286	0.00189478	-1.05669
ENSMUSG00000020937	Plcd3	-2.1796	0.846314	-2.38661	0.0232738	0.0357659	-3.52467
ENSMUSG00000119766	Gm23512	-2.18092	2.97713	-4.26439	0.000173515	0.000306423	0.578732
ENSMUSG00000033658	Ddx19b	-2.18092	2.81469	-4.54416	7.85397e-05	0.000141422	1.31794
ENSMUSG00000025870	Arl10	-2.18121	2.14888	-3.71882	0.000790353	0.00134677	-0.74892
ENSMUSG00000046245	Pilra	-2.18125	2.56204	-3.99055	0.000373611	0.00064832	-0.150603
ENSMUSG00000044881	Coa4	-2.18138	2.73776	-4.34524	0.000138104	0.000245164	0.796999
ENSMUSG00000027698	Nceh1	-2.18178	2.25847	-3.86659	0.000526729	0.000905858	-0.390011
ENSMUSG00000108267	ENSMUSG00000108267	-2.18225	1.67282	-3.03306	0.00485465	0.00787849	-2.30228
ENSMUSG00000040836	Gpr161	-2.18242	1.09634	-2.40874	0.0221225	0.0340481	-3.52632
ENSMUSG00000018678	Sp2	-2.18282	2.33322	-3.96021	0.000406482	0.000703476	-0.164565
ENSMUSG00000102697	Pcdhac2	-2.18393	0.437663	-2.01984	0.05209	0.0767329	-4.10184
ENSMUSG00000021567	Nkd2	-2.18423	2.19292	-3.32486	0.00227762	0.00377747	-1.67815
ENSMUSG00000105528	ENSMUSG00000105528	-2.18428	1.26172	-2.63053	0.0131438	0.0206714	-3.11982
ENSMUSG00000061751	Kalrn	-2.18455	2.7493	-4.3731	0.000127636	0.000227109	0.858513
ENSMUSG00000107690	ENSMUSG00000107690	-2.18475	2.21578	-3.45068	0.00163104	0.00272862	-1.38942
ENSMUSG00000030839	Sergef	-2.1848	2.36454	-3.99185	0.00037227	0.000646099	-0.095907
ENSMUSG00000027223	Mapk8ip1	-2.18615	2.51881	-4.10618	0.000270597	0.000473135	0.188744
ENSMUSG00000082315	Gm16523	-2.18698	2.72187	-4.26408	0.000173667	0.00030664	0.579792
ENSMUSG00000034437	ENSMUSG00000034437	-2.18819	1.52652	-2.92406	0.00639535	0.0103006	-2.53595
ENSMUSG00000090208	ENSMUSG00000090208	-2.18867	0.63263	-2.11834	0.0422408	0.0630412	-3.96249
ENSMUSG00000038065	Mturn	-2.1892	2.32353	-3.94094	0.000428798	0.000741316	-0.204426
ENSMUSG00000021710	Nln	-2.18921	2.86671	-4.3111	0.000152092	0.000269346	0.695598
ENSMUSG00000079224	ENSMUSG00000079224	-2.18935	2.63422	-3.65895	0.000930425	0.00157778	-0.985879
ENSMUSG00000109695	Gm31166	-2.18962	2.48556	-3.45735	0.00160223	0.00268168	-1.46834
ENSMUSG00000026447	Pik3c2b	-2.19002	2.55426	-4.08368	0.000288173	0.000503332	0.132818
ENSMUSG00000031994	Adamts8	-2.1905	1.19254	-2.6208	0.0134534	0.0211273	-3.11236
ENSMUSG00000102577	ENSMUSG00000102577	-2.19085	2.44725	-3.45814	0.00159886	0.00267646	-1.44847
ENSMUSG00000048720	Tbc1d12	-2.19094	2.38041	-3.7445	0.000736757	0.00125735	-0.6959
ENSMUSG00000070063	Snora33	-2.19104	0.720443	-2.24028	0.0323588	0.0489494	-3.76378
ENSMUSG00000116995	ENSMUSG00000116995	-2.19169	0.937389	-2.28446	0.0293265	0.0445792	-3.7455
ENSMUSG00000008540	Mgst1	-2.19225	1.59962	-2.77701	0.00921308	0.0146523	-2.85068
ENSMUSG00000026027	Stradb	-2.19252	2.5019	-4.18373	0.000217725	0.000382725	0.394579
ENSMUSG00000044786	Zfp36	-2.1934	2.68212	-4.31692	0.000149612	0.000265086	0.735046
ENSMUSG00000109941	Exosc6	-2.194	2.24117	-3.4679	0.00155769	0.00260918	-1.41272
ENSMUSG00000036620	Mgat4b	-2.19443	2.48123	-4.14526	0.000242543	0.000425267	0.302113
ENSMUSG00000110142	ENSMUSG00000110142	-2.19513	2.00302	-3.44455	0.00165797	0.00277215	-1.39571
ENSMUSG00000040272	Accs	-2.19529	2.59332	-4.37795	0.000125896	0.000224088	0.904107
ENSMUSG00000024663	Rab3il1	-2.19598	2.39888	-3.65295	0.000945724	0.00160309	-0.963596
ENSMUSG00000052336	Cx3cr1	-2.19617	2.70551	-4.33927	0.000140453	0.00024921	0.787491
ENSMUSG00000059003	Grin2a	-2.19619	2.01059	-3.45568	0.0016094	0.00269325	-1.39137
ENSMUSG00000020605	Hs1bp3	-2.19686	2.52595	-4.06443	0.0003041	0.000530413	0.0686383
ENSMUSG00000035095	Fam167a	-2.19696	2.12203	-3.67613	0.00088792	0.00150786	-0.857727
ENSMUSG00000121544	ENSMUSG00000121544	-2.19707	2.12512	-3.79513	0.000641259	0.00109753	-0.553699
ENSMUSG00000111521	ENSMUSG00000111521	-2.19798	2.00978	-3.35866	0.00208305	0.00346284	-1.58983
ENSMUSG00000085371	ENSMUSG00000085371	-2.19842	1.80971	-3.36207	0.00206435	0.00343282	-1.59456
ENSMUSG00000081999	ENSMUSG00000081999	-2.19867	2.94275	-4.64587	5.87777e-05	0.000106664	1.5642
ENSMUSG00000025094	Slc18a2	-2.19905	2.85093	-4.68189	5.30343e-05	9.64958e-05	1.69078
ENSMUSG00000042797	Aqp11	-2.20052	1.68716	-3.13595	0.00372882	0.00609771	-2.08443
ENSMUSG00000081159	Gm6023	-2.20077	2.536	-3.94867	0.000419704	0.000725947	-0.222315
ENSMUSG00000034247	Plekhm1	-2.20112	2.80635	-4.65572	5.7148e-05	0.000103742	1.62358
ENSMUSG00000110869	ENSMUSG00000110869	-2.20137	2.36983	-3.91837	0.000456479	0.000788024	-0.268089
ENSMUSG00000020894	Vamp2	-2.20163	2.61347	-4.44935	0.000102827	0.000183839	1.09319
ENSMUSG00000036896	C1qc	-2.20182	2.86219	-4.30616	0.000154229	0.000273041	0.671766
ENSMUSG00000116506	ENSMUSG00000116506	-2.20207	1.43634	-3.00818	0.00517173	0.00838081	-2.33128
ENSMUSG00000071202	Ccdc78	-2.20222	2.56225	-4.36006	0.000132434	0.000235412	0.854683
ENSMUSG00000043644	0610009L18Rik	-2.20317	1.71603	-3.14046	0.00368563	0.00603031	-2.07933
ENSMUSG00000120557	ENSMUSG00000120557	-2.20356	1.9889	-3.52448	0.00133842	0.00224965	-1.2088
ENSMUSG00000120081	ENSMUSG00000120081	-2.20377	1.94458	-3.33916	0.00219328	0.00364184	-1.64107
ENSMUSG00000081643	ENSMUSG00000081643	-2.20422	2.38546	-3.96837	0.000397368	0.000688149	-0.159202
ENSMUSG00000091623	ENSMUSG00000091623	-2.20433	2.29559	-3.98544	0.000378957	0.000657065	-0.0894857
ENSMUSG00000071037	Camkmt	-2.20488	2.12154	-3.67126	0.00089979	0.00152729	-0.865749
ENSMUSG00000109570	ENSMUSG00000109570	-2.2055	2.15357	-3.86974	0.000522172	0.000898311	-0.368926
ENSMUSG00000037855	Zfp365	-2.20572	1.66038	-3.00537	0.00520879	0.00843784	-2.37272
ENSMUSG00000070705	Eid2b	-2.2059	1.85955	-3.47682	0.00152096	0.00254865	-1.30767
ENSMUSG00000060882	Kcnd2	-2.20623	2.52644	-4.12424	0.000257258	0.000450218	0.242861
ENSMUSG00002075855	ENSMUSG00002075855	-2.20801	1.90262	-3.02085	0.00500785	0.00812033	-2.32937
ENSMUSG00000105572	ENSMUSG00000105572	-2.20802	1.45429	-2.36845	0.024259	0.0372077	-3.64663
ENSMUSG00000031169	Porcn	-2.20857	0.960911	-2.41397	0.0218581	0.0336631	-3.48417
ENSMUSG00000024201	Kdm4b	-2.20886	2.85476	-4.57589	7.17554e-05	0.000129533	1.3945
ENSMUSG00000046546	Fam43a	-2.20923	2.82123	-4.6452	5.88901e-05	0.00010685	1.5965
ENSMUSG00000091655	ENSMUSG00000091655	-2.20942	1.35773	-2.94064	0.00613435	0.00988844	-2.48541
ENSMUSG00000026819	Slc25a25	-2.20946	2.37224	-3.94522	0.000423744	0.000732756	-0.201751
ENSMUSG00000018845	Unc45b	-2.20952	2.21018	-3.22597	0.00295203	0.0048568	-1.95714
ENSMUSG00000024986	Hhex	-2.2097	2.38379	-3.99798	0.000365975	0.000635638	-0.0686017
ENSMUSG00000044453	Ffar1	-2.2101	2.26977	-3.40327	0.00185064	0.00308536	-1.56215
ENSMUSG00000102666	Gm8599	-2.21019	2.06015	-3.70591	0.000818693	0.00139417	-0.776775
ENSMUSG00000046387	Pcdhb17	-2.21127	2.1866	-3.37169	0.00201243	0.00334778	-1.61418
ENSMUSG00000103975	ENSMUSG00000103975	-2.21136	2.73696	-4.38738	0.000122579	0.000218311	0.908545
ENSMUSG00000050270	Tmem220	-2.21146	1.35506	-2.88386	0.00707222	0.0113566	-2.58629
ENSMUSG00000105289	ENSMUSG00000105289	-2.21148	2.55294	-3.8461	0.000557352	0.000957444	-0.489555
ENSMUSG00000107461	ENSMUSG00000107461	-2.21195	1.51046	-3.03863	0.00478618	0.0077715	-2.26695
ENSMUSG00000003617	Cp	-2.21227	2.29068	-3.1857	0.00327816	0.00537762	-2.08231
ENSMUSG00000036273	Lrrk2	-2.21273	2.37999	-3.99039	0.000373778	0.000648557	-0.0908719
ENSMUSG00000059970	Hspa2	-2.21273	1.86686	-3.38297	0.00195313	0.00325242	-1.53332
ENSMUSG00000015377	Dennd6b	-2.21277	1.64496	-2.72834	0.0103777	0.0164469	-2.97214
ENSMUSG00000005674	Tomm40l	-2.21345	2.56036	-4.14774	0.000240866	0.000422429	0.293872
ENSMUSG00000031105	Slc25a14	-2.21449	2.02706	-3.61661	0.00104375	0.00176365	-0.982948
ENSMUSG00000118238	Gm34432	-2.2145	1.96084	-3.53898	0.0012872	0.00216544	-1.16718
ENSMUSG00000042419	Nfkbil1	-2.21465	2.23972	-4.00393	0.000359968	0.000625357	-0.0335225
ENSMUSG00000044629	Cnrip1	-2.21466	2.72751	-4.40741	0.000115816	0.00020649	0.96176
ENSMUSG00000039164	Naif1	-2.21495	2.09236	-3.67966	0.000879434	0.00149404	-0.847453
ENSMUSG00002075260	ENSMUSG00002075260	-2.21497	1.62642	-2.66345	0.0121441	0.0191457	-3.11585
ENSMUSG00000038827	Abitram	-2.21588	2.87335	-4.4213	0.000111345	0.000198668	0.974723
ENSMUSG00000086844	B230206H07Rik	-2.21606	2.67238	-4.42323	0.000110737	0.0001976	0.999413
ENSMUSG00000070709	Zfp974	-2.21609	2.06757	-3.68913	0.000857045	0.00145693	-0.797691
ENSMUSG00000030693	Klk10	-2.21618	1.84987	-3.26936	0.00263538	0.00435225	-1.8291
ENSMUSG00000026737	Pip4k2a	-2.21659	2.55424	-4.2296	0.000191378	0.000337326	0.522731
ENSMUSG00000069899	Gm12166	-2.21677	2.47555	-3.92464	0.00044862	0.000775084	-0.293417
ENSMUSG00000050914	Ankrd37	-2.21693	3.22487	-4.20708	0.000203894	0.000359002	0.310867
ENSMUSG00000028776	Tinagl1	-2.21712	2.22407	-3.58657	0.00113214	0.00191028	-1.06797
ENSMUSG00000113750	Gm5628	-2.21718	1.42491	-2.89478	0.00688181	0.0110625	-2.56605
ENSMUSG00000034795	Ccdc122	-2.21734	2.70696	-4.13956	0.00024645	0.000431798	0.237489
ENSMUSG00000085696	LOC115490409	-2.21738	2.36506	-3.96306	0.000403279	0.000698159	-0.164731
ENSMUSG00000097187	ENSMUSG00000097187	-2.21759	1.91859	-3.46621	0.00156477	0.00262062	-1.3262
ENSMUSG00000032363	Adamts7	-2.21815	2.00404	-3.69397	0.000845804	0.00143851	-0.792194
ENSMUSG00000098917	Mir7654	-2.21842	2.04107	-3.70788	0.000814301	0.0013868	-0.753502
ENSMUSG00000103442	Pcdha1	-2.21862	0.527914	-2.11689	0.0423725	0.0632245	-3.95249
ENSMUSG00000104252	Pcdha4	-2.21913	0.458694	-2.06897	0.0469502	0.0696318	-4.02158
ENSMUSG00000083898	ENSMUSG00000083898	-2.21914	1.74594	-3.13614	0.00372694	0.00609604	-2.09613
ENSMUSG00000109222	ENSMUSG00000109222	-2.21975	1.29153	-2.49943	0.0179276	0.0278425	-3.36057
ENSMUSG00000055493	Epm2a	-2.22054	1.87559	-3.23205	0.00290557	0.00478404	-1.90016
ENSMUSG00000049717	Lig4	-2.22087	2.27606	-3.75828	0.00070947	0.00121175	-0.68783
ENSMUSG00000114045	ENSMUSG00000114045	-2.22089	2.26087	-3.70271	0.000825888	0.00140598	-0.836023
ENSMUSG00000111806	Gm47403	-2.22103	1.95241	-3.59573	0.00110445	0.00186445	-1.03905
ENSMUSG00000083477	ENSMUSG00000083477	-2.2213	2.00095	-3.45457	0.00161418	0.00270084	-1.38333
ENSMUSG00000035900	Gramd4	-2.22131	2.51735	-4.12672	0.000255482	0.000447256	0.252336
ENSMUSG00000099969	ENSMUSG00000099969	-2.22131	1.84526	-3.51194	0.00138429	0.0023251	-1.21875
ENSMUSG00000103756	ENSMUSG00000103756	-2.2215	1.73162	-3.28135	0.00255384	0.00422313	-1.77115
ENSMUSG00000107561	ENSMUSG00000107561	-2.22182	1.2552	-2.8248	0.00818962	0.0130831	-2.71298
ENSMUSG00000053158	Fes	-2.22185	2.33594	-3.98748	0.000376824	0.000653524	-0.0867019
ENSMUSG00000078695	Cisd3	-2.22189	2.34485	-3.88647	0.00049858	0.000858554	-0.360956
ENSMUSG00000036833	Pnpla7	-2.2221	1.9779	-3.32984	0.0022479	0.00372934	-1.69783
ENSMUSG00000112512	ENSMUSG00000112512	-2.22231	1.62891	-2.99557	0.00533978	0.00864412	-2.39323
ENSMUSG00000085897	Gm11604	-2.22243	2.1138	-3.79706	0.000637879	0.00109226	-0.5541
ENSMUSG00000031934	Panx1	-2.2231	2.32627	-3.84464	0.000559594	0.00096122	-0.448065
ENSMUSG00000060708	Bloc1s4	-2.22416	1.976	-3.51297	0.00138047	0.00231887	-1.25575
ENSMUSG00000034551	Hdx	-2.22543	2.34194	-3.43897	0.00168283	0.00281261	-1.47855
ENSMUSG00000001128	Cfp	-2.22613	2.56849	-4.28851	0.000162107	0.000286584	0.666956
ENSMUSG00000100510	ENSMUSG00000100510	-2.22668	2.19187	-3.75276	0.000720286	0.00122992	-0.666526
ENSMUSG00000073590	ENSMUSG00000073590	-2.2267	2.37489	-4.12127	0.000259407	0.00045383	0.255499
ENSMUSG00000034285	Nipsnap1	-2.22736	2.62185	-3.74205	0.000741706	0.00126569	-0.798982
ENSMUSG00000097797	ENSMUSG00000097797	-2.22736	2.16714	-3.61814	0.00103942	0.00175675	-0.972426
ENSMUSG00000033819	Ppp1r16a	-2.22831	1.78128	-3.38718	0.00193147	0.00321761	-1.5007
ENSMUSG00000071553	Cpa2	-2.22833	0.399006	-2.08952	0.0449361	0.0667931	-3.96954
ENSMUSG00000120583	ENSMUSG00000120583	-2.22936	2.12195	-3.70151	0.000828582	0.00141045	-0.767925
ENSMUSG00000048827	Pkd1l3	-2.22961	1.84092	-2.79575	0.00879826	0.0140145	-2.89199
ENSMUSG00000106057	ENSMUSG00000106057	-2.22964	2.72176	-4.127	0.000255277	0.000446934	0.203014
ENSMUSG00000097746	Gm6225	-2.22977	1.57384	-3.21995	0.00299871	0.00493017	-1.87571
ENSMUSG00000000148	Brat1	-2.23092	3.00932	-4.83365	3.43606e-05	6.31047e-05	2.09244
ENSMUSG00000036368	Rmdn2	-2.23129	2.85206	-4.67021	5.4833e-05	9.96667e-05	1.66702
ENSMUSG00000085929	ENSMUSG00000085929	-2.2315	2.83515	-4.61351	6.44605e-05	0.0001167	1.5028
ENSMUSG00000034765	Dusp5	-2.23195	1.17735	-2.54331	0.0161719	0.0252163	-3.26211
ENSMUSG00000102950	ENSMUSG00000102950	-2.23226	1.68178	-2.84265	0.00783564	0.0125326	-2.77403
ENSMUSG00000051811	Cox6b2	-2.23243	2.49682	-4.25097	0.000180201	0.000317994	0.585299
ENSMUSG00000072437	Nanos1	-2.23264	2.20958	-3.8961	0.000485488	0.000836684	-0.300452
ENSMUSG00000114282	ENSMUSG00000114282	-2.23266	2.27663	-3.94771	0.000420827	0.000727831	-0.177168
ENSMUSG00000034157	Cipc	-2.23271	2.26989	-3.72004	0.000787707	0.00134237	-0.766223
ENSMUSG00000095661	Gm8935	-2.234	2.23467	-3.96863	0.000397079	0.000687705	-0.123002
ENSMUSG00000060923	Acyp2	-2.23407	1.47078	-2.93275	0.00625728	0.0100828	-2.51291
ENSMUSG00000085227	6330418K02Rik	-2.23477	2.17336	-3.78945	0.000651335	0.00111423	-0.572891
ENSMUSG00000011096	Akt1s1	-2.23494	1.54639	-3.16357	0.0034718	0.00569004	-2.00844
ENSMUSG00000020910	Adprm	-2.23516	2.18633	-3.9629	0.000403455	0.000698406	-0.133446
ENSMUSG00000040429	Mterf1a	-2.23548	2.24443	-3.97176	0.000393644	0.000681865	-0.118976
ENSMUSG00000029283	Cdc7	-2.2359	2.90899	-4.32295	0.000147085	0.00026076	0.698894
ENSMUSG00000053746	Ptrh1	-2.23698	1.38646	-2.9703	0.0056924	0.00919337	-2.41691
ENSMUSG00000070699	Sars2	-2.23763	2.27366	-3.74723	0.000731272	0.00124828	-0.677012
ENSMUSG00000104924	ENSMUSG00000104924	-2.23763	1.76291	-3.39539	0.0018898	0.00314992	-1.48081
ENSMUSG00000107586	ENSMUSG00000107586	-2.23799	2.40552	-4.01783	0.000346302	0.000602105	-0.0103585
ENSMUSG00000031075	Ano1	-2.23803	3.00045	-4.26228	0.000174552	0.000308177	0.519463
ENSMUSG00000085622	3110056K07Rik	-2.23832	2.71016	-4.41096	0.000114656	0.000204507	0.977338
ENSMUSG00000019082	Slc25a22	-2.23872	1.56846	-2.92844	0.00632542	0.0101895	-2.52769
ENSMUSG00000056055	Sag	-2.23877	2.39525	-3.94569	0.000423184	0.000731847	-0.21217
ENSMUSG00000032184	Lysmd2	-2.23936	2.61954	-4.29607	0.000158682	0.000280737	0.687459
ENSMUSG00000039929	Urb1	-2.24002	1.82124	-3.46442	0.00157226	0.00263276	-1.34199
ENSMUSG00000021061	Sptb	-2.24094	1.75692	-2.68477	0.0115351	0.0182164	-3.09915
ENSMUSG00000031616	Ednra	-2.24147	3.05942	-4.47467	9.56949e-05	0.000171402	1.10647
ENSMUSG00000092365	BC023719	-2.24247	1.02362	-1.96876	0.0579517	0.0847194	-4.24313
ENSMUSG00000041362	Shtn1	-2.24288	0.798621	-2.28226	0.029471	0.0447902	-3.66747
ENSMUSG00000102856	ENSMUSG00000102856	-2.24315	2.59392	-4.49092	9.13778e-05	0.000163821	1.20986
ENSMUSG00000042632	Pla2g6	-2.24325	2.09663	-3.72516	0.000776777	0.00132395	-0.724143
ENSMUSG00000028807	Zbtb8a	-2.24362	2.34056	-3.72917	0.000768301	0.00130992	-0.756169
ENSMUSG00000022790	Igsf11	-2.24384	1.01941	-2.56952	0.0152002	0.0237569	-3.19078
ENSMUSG00000038811	Gngt2	-2.24451	1.91106	-3.05258	0.00461887	0.0075061	-2.31969
ENSMUSG00000003934	Efnb3	-2.24525	1.91746	-2.94991	0.00599284	0.00966543	-2.54959
ENSMUSG00000094790	ENSMUSG00000094790	-2.2458	2.72712	-4.42359	0.000110625	0.000197415	1.01737
ENSMUSG00000027286	Lrrc57	-2.24608	2.01119	-3.69709	0.000838632	0.00142654	-0.786023
ENSMUSG00000040562	Gstm2	-2.24609	2.57731	-4.22101	0.000196063	0.000345441	0.501285
ENSMUSG00000107836	Gm5315	-2.24653	2.30395	-3.84941	0.000552292	0.000948981	-0.428953
ENSMUSG00000028975	Pex14	-2.24683	2.56931	-4.29887	0.000157432	0.00027855	0.692121
ENSMUSG00000032044	Rpusd4	-2.24728	2.43573	-3.99096	0.000373191	0.000647644	-0.0996483
ENSMUSG00000026080	Chst10	-2.2473	1.64521	-3.22876	0.00293061	0.00482378	-1.87419
ENSMUSG00000119996	ENSMUSG00000119996	-2.24777	2.94116	-4.67858	5.3537e-05	9.73772e-05	1.66781
ENSMUSG00000033233	Trim45	-2.24858	2.47059	-4.24824	0.000181594	0.000320399	0.573975
ENSMUSG00000104235	ENSMUSG00000104235	-2.24878	2.24535	-3.90566	0.000472823	0.000815515	-0.286201
ENSMUSG00000034573	Ptpn13	-2.24884	2.83288	-4.66457	5.57225e-05	0.000101223	1.65869
ENSMUSG00000024672	Ms4a7	-2.24933	1.75731	-3.31944	0.00231041	0.00383036	-1.66249
ENSMUSG00000035062	Zc4h2	-2.2498	1.80875	-3.35219	0.00211903	0.00352129	-1.58285
ENSMUSG00000039182	AW209491	-2.25003	3.22113	-5.26754	9.89279e-06	1.87569e-05	3.25687
ENSMUSG00000000320	Alox12	-2.25058	1.23895	-2.81276	0.00843697	0.0134641	-2.71851
ENSMUSG00000048047	Zbtb33	-2.25066	2.95851	-4.91338	2.73436e-05	5.05216e-05	2.30569
ENSMUSG00000020514	Mrpl22	-2.25068	2.62746	-4.38635	0.000122936	0.000218928	0.915431
ENSMUSG00000008035	Mid1ip1	-2.25091	1.76238	-3.38206	0.00195784	0.00325977	-1.52554
ENSMUSG00000040195	Nemp1	-2.25095	2.5953	-4.36019	0.000132384	0.000235361	0.860612
ENSMUSG00000030519	Apba2	-2.25122	1.83401	-3.24763	0.0027897	0.00460034	-1.83843
ENSMUSG00000036902	Neto2	-2.25177	2.2829	-4.03217	0.000332735	0.000579175	0.0423832
ENSMUSG00000056708	Ier5	-2.25182	2.8985	-4.90215	2.82378e-05	5.21241e-05	2.2861
ENSMUSG00000121377	ENSMUSG00000121377	-2.25193	1.97891	-3.50182	0.0014224	0.00238818	-1.26737
ENSMUSG00000110397	ENSMUSG00000110397	-2.25196	1.61605	-3.0747	0.00436475	0.00710503	-2.18661
ENSMUSG00000085439	ENSMUSG00000085439	-2.25244	1.86572	-3.46876	0.00155413	0.00260361	-1.32188
ENSMUSG00000036246	Gmip	-2.25262	2.2044	-3.80397	0.000625882	0.00107241	-0.545527
ENSMUSG00000030579	Tyrobp	-2.25415	2.74943	-4.20821	0.000203249	0.000357897	0.471667
ENSMUSG00000040282	Cdin1	-2.25419	2.22879	-3.84342	0.000561484	0.000964311	-0.435954
ENSMUSG00000042320	Prox2	-2.25467	2.31098	-3.94431	0.000424807	0.000734536	-0.203868
ENSMUSG00000030087	Klf15	-2.25476	2.47787	-4.25484	0.000178246	0.000314621	0.591995
ENSMUSG00000024511	Rab27b	-2.25496	2.89274	-4.69653	5.08617e-05	9.25979e-05	1.73314
ENSMUSG00000116626	ENSMUSG00000116626	-2.25515	2.71103	-4.4799	9.42853e-05	0.00016892	1.15381
ENSMUSG00000114251	ENSMUSG00000114251	-2.25552	2.12632	-3.48434	0.00149066	0.00249963	-1.29263
ENSMUSG00000095432	Zfp748	-2.25628	2.16087	-3.49968	0.00143058	0.00240173	-1.30446
ENSMUSG00000106082	ENSMUSG00000106082	-2.25669	2.56741	-4.15908	0.000233325	0.000409709	0.336984
ENSMUSG00000014776	Nol3	-2.25674	2.80198	-4.86189	3.16911e-05	5.83424e-05	2.18866
ENSMUSG00000030761	Myo7a	-2.25679	2.29006	-4.01457	0.000349463	0.000607502	-0.014212
ENSMUSG00000051041	Olfml1	-2.25782	2.58514	-4.08268	0.000288986	0.000504709	0.123897
ENSMUSG00000024854	Pold4	-2.25783	2.62064	-4.45035	0.000102536	0.000183348	1.10152
ENSMUSG00000071052	Rpl7a-ps5	-2.25822	2.25244	-3.98938	0.00037483	0.00065033	-0.0631909
ENSMUSG00000040560	Wdr7	-2.25827	2.19528	-3.66309	0.000919991	0.00156083	-0.910164
ENSMUSG00000091058	ENSMUSG00000091058	-2.25949	1.34459	-2.85343	0.00762866	0.0122143	-2.65049
ENSMUSG00000119338	Gm22580	-2.26022	2.96301	-4.50348	8.81747e-05	0.000158224	1.23349
ENSMUSG00000032540	Abhd5	-2.26052	3.1505	-5.22915	1.1046e-05	2.08823e-05	3.15421
ENSMUSG00000064264	Zfp428	-2.26069	2.06298	-3.81367	0.000609402	0.00104484	-0.489559
ENSMUSG00000058446	Znrf2	-2.26089	2.71268	-4.49247	9.09761e-05	0.000163128	1.18433
ENSMUSG00000087153	ENSMUSG00000087153	-2.26095	2.14689	-3.49542	0.00144701	0.00242778	-1.3002
ENSMUSG00000106419	Gm5550	-2.26136	2.5495	-4.13405	0.000250284	0.000438407	0.294894
ENSMUSG00000102312	Pcdha3	-2.2614	0.456274	-2.10409	0.0435552	0.0648804	-3.96028
ENSMUSG00000030880	Polr3e	-2.26174	2.80821	-4.55971	7.51387e-05	0.000135492	1.36533
ENSMUSG00000041506	Rrp9	-2.26174	2.52917	-4.29304	0.000160045	0.000283055	0.692932
ENSMUSG00000112596	ENSMUSG00000112596	-2.26228	1.40796	-2.87482	0.00723331	0.0116048	-2.59745
ENSMUSG00000018899	Irf1	-2.26233	2.43403	-4.12636	0.000255737	0.000447629	0.276916
ENSMUSG00000038086	Hspb2	-2.26235	2.63655	-4.11253	0.000265835	0.000464923	0.241974
ENSMUSG00000019027	Dnah1	-2.26245	2.33265	-3.91383	0.000462248	0.000797662	-0.286174
ENSMUSG00000026196	Bard1	-2.26248	2.43292	-4.18059	0.00021965	0.000386046	0.404624
ENSMUSG00000022456	Septin3	-2.26253	2.18173	-3.84211	0.000563509	0.000967633	-0.435052
ENSMUSG00000104503	ENSMUSG00000104503	-2.26298	2.57839	-4.11011	0.000267641	0.000468044	0.195204
ENSMUSG00000026270	Capn10	-2.26315	2.5493	-4.38911	0.000121979	0.000217278	0.946747
ENSMUSG00000081668	ENSMUSG00000081668	-2.26324	1.22712	-2.55742	0.0156419	0.0244204	-3.22751
ENSMUSG00000103800	Pcdha8	-2.26327	0.454185	-2.1065	0.0433301	0.0645721	-3.9542
ENSMUSG00000085842	ENSMUSG00000085842	-2.26348	1.52758	-2.65222	0.012477	0.0196516	-3.08912
ENSMUSG00000032350	Gclc	-2.26359	2.73335	-4.47025	9.69059e-05	0.000173499	1.12103
ENSMUSG00000032733	Snx33	-2.26387	2.06314	-3.73953	0.000746846	0.00127416	-0.665194
ENSMUSG00000017002	Slpi	-2.2649	2.40991	-3.92646	0.000446362	0.000771246	-0.284567
ENSMUSG00000029625	Cpsf4	-2.26635	2.60907	-4.19647	0.000210067	0.000369567	0.406665
ENSMUSG00000048120	Entpd1	-2.26719	2.54423	-4.31068	0.000152272	0.000269643	0.739103
ENSMUSG00000041939	Mvk	-2.26743	2.83676	-4.75242	4.33534e-05	7.92661e-05	1.88582
ENSMUSG00000049630	C1ql3	-2.26787	2.21278	-3.83788	0.000570112	0.000978735	-0.457779
ENSMUSG00000074754	Smim26	-2.2679	2.69758	-4.30811	0.000153381	0.000271562	0.701803
ENSMUSG00000106024	ENSMUSG00000106024	-2.26837	2.01131	-3.05304	0.00461336	0.00749772	-2.31733
ENSMUSG00000044365	Cxxc4	-2.26875	2.19	-3.2625	0.00268323	0.00442957	-1.87604
ENSMUSG00000027022	Xirp2	-2.26933	1.85455	-2.53246	0.0165906	0.0258469	-3.35754
ENSMUSG00000102899	ENSMUSG00000102899	-2.2696	2.26289	-3.98866	0.000375581	0.000651528	-0.0823239
ENSMUSG00000027353	Mcm8	-2.2699	2.66223	-4.26984	0.000170869	0.0003018	0.620189
ENSMUSG00000002608	Ccdc97	-2.27003	2.81619	-4.64453	5.90022e-05	0.000107026	1.59359
ENSMUSG00000110120	ENSMUSG00000110120	-2.27007	2.37772	-4.20162	0.000207051	0.000364446	0.462231
ENSMUSG00000021381	Barx1	-2.27014	2.82545	-4.05582	0.000311496	0.000542826	0.0311548
ENSMUSG00000105695	ENSMUSG00000105695	-2.27017	2.02854	-3.6582	0.000932313	0.00158086	-0.869901
ENSMUSG00000047003	Zfp41	-2.27121	2.6659	-4.2423	0.000184654	0.000325714	0.54111
ENSMUSG00000053647	Gper1	-2.27142	2.0942	-3.69188	0.000850646	0.0014464	-0.80653
ENSMUSG00000049422	Chchd10	-2.27219	2.31294	-3.974	0.000391205	0.000677751	-0.10243
ENSMUSG00000067156	Gm7337	-2.27277	2.05181	-3.57455	0.00116951	0.00197132	-1.11332
ENSMUSG00000036596	Cpz	-2.27311	3.09887	-4.94709	2.48242e-05	4.59739e-05	2.39648
ENSMUSG00000021235	Coq6	-2.27381	2.84423	-4.72877	4.63854e-05	8.4672e-05	1.81343
ENSMUSG00000090098	Alms1-ps2	-2.27422	2.44893	-3.91837	0.000456476	0.000788024	-0.280928
ENSMUSG00000040464	Gtpbp10	-2.27423	2.63737	-4.33637	0.000141609	0.000251199	0.794132
ENSMUSG00000045659	Plekha7	-2.27432	2.23397	-3.78562	0.000658221	0.00112584	-0.585636
ENSMUSG00000105430	ENSMUSG00000105430	-2.27489	0.920059	-2.50546	0.0176763	0.0274603	-3.29819
ENSMUSG00000033882	Rbm46	-2.27505	1.71374	-3.35794	0.00208704	0.00346921	-1.56581
ENSMUSG00000040752	Myh6	-2.27515	2.54959	-3.49605	0.00144457	0.00242406	-1.39224
ENSMUSG00000035296	Sgcg	-2.27516	1.93844	-3.33187	0.00223586	0.00370994	-1.656
ENSMUSG00000020589	Cyria	-2.27543	2.54285	-4.15102	0.000238656	0.000418725	0.309068
ENSMUSG00000018387	Shroom1	-2.27547	2.50683	-4.28358	0.000164376	0.000290546	0.662924
ENSMUSG00000074890	Lcmt2	-2.27571	1.72714	-3.29562	0.0024599	0.00407094	-1.7147
ENSMUSG00000044469	Tnfaip8l1	-2.27643	1.98665	-3.35976	0.00207703	0.0034531	-1.63174
ENSMUSG00000001983	Taco1	-2.27645	2.07273	-3.79515	0.000641223	0.00109753	-0.538065
ENSMUSG00000046295	Ankle1	-2.27738	2.73703	-4.13318	0.000250896	0.000439443	0.208393
ENSMUSG00000059013	Sh2d3c	-2.27763	2.27248	-3.80879	0.000617645	0.00105872	-0.494791
ENSMUSG00000039048	Foxred1	-2.27857	1.69111	-3.18636	0.00327256	0.00536925	-1.96412
ENSMUSG00000001656	Hoxc11	-2.27861	1.55686	-3.21164	0.0030644	0.00503431	-1.8749
ENSMUSG00000025602	Zfp202	-2.27913	1.30158	-2.7045	0.0109967	0.0173933	-2.96751
ENSMUSG00000043099	Hic1	-2.27915	1.55754	-3.22257	0.00297836	0.00489785	-1.8566
ENSMUSG00000047603	Zfp235	-2.27956	2.56679	-4.2766	0.000167644	0.0002962	0.633488
ENSMUSG00000024869	ENSMUSG00000024869	-2.2799	2.72922	-4.57716	7.14954e-05	0.000129086	1.4281
ENSMUSG00000032306	Mpi	-2.28078	2.85813	-4.76292	4.20699e-05	7.69523e-05	1.90643
ENSMUSG00000035745	Grin3b	-2.28082	2.59008	-4.43681	0.000106552	0.000190369	1.06355
ENSMUSG00000109108	ENSMUSG00000109108	-2.28091	1.43305	-2.98304	0.00551202	0.00891215	-2.39149
ENSMUSG00000106266	ENSMUSG00000106266	-2.28121	2.15115	-4.0028	0.000361095	0.000627264	-0.0196719
ENSMUSG00000114540	ENSMUSG00000114540	-2.28198	2.31626	-4.02702	0.000337545	0.000587405	0.0155893
ENSMUSG00000118671	ENSMUSG00000118671	-2.28228	1.28579	-2.77713	0.00921046	0.0146504	-2.78338
ENSMUSG00000002831	Plin4	-2.28265	2.43398	-4.33014	0.000144127	0.000255601	0.807167
ENSMUSG00000011837	Snapc2	-2.28285	2.43025	-4.21011	0.000202164	0.000356044	0.482341
ENSMUSG00000028755	Cda	-2.28311	1.56374	-3.21833	0.00301145	0.00495037	-1.89062
ENSMUSG00000028378	Ptgr1	-2.28321	2.68654	-4.55025	7.71907e-05	0.00013911	1.37151
ENSMUSG00000044348	Slc25a53	-2.28371	2.31864	-3.93617	0.000434513	0.000751015	-0.213349
ENSMUSG00000106102	ENSMUSG00000106102	-2.28457	2.36946	-4.16883	0.000227028	0.000398782	0.398682
ENSMUSG00000032175	Tyk2	-2.28617	2.31625	-4.17981	0.000220135	0.000386865	0.414228
ENSMUSG00000028430	Nol6	-2.28658	2.69469	-4.32274	0.000147173	0.000260895	0.740292
ENSMUSG00000024736	Tmem132a	-2.2867	2.74641	-4.62154	6.3002e-05	0.000114107	1.54884
ENSMUSG00000031387	Renbp	-2.28813	2.3032	-3.9923	0.000371802	0.000645339	-0.0770849
ENSMUSG00000034413	Neurl1b	-2.28837	2.35135	-4.12798	0.00025458	0.000445823	0.278653
ENSMUSG00000110287	ENSMUSG00000110287	-2.28837	1.43871	-2.8626	0.00745677	0.0119498	-2.62099
ENSMUSG00000060795	ENSMUSG00000060795	-2.28844	1.43831	-2.71006	0.0108493	0.0171676	-3.01561
ENSMUSG00000038354	Ankrd35	-2.28876	1.79204	-3.29136	0.00248757	0.0041161	-1.74478
ENSMUSG00000073805	Insyn2a	-2.28898	2.95762	-4.58685	6.95487e-05	0.000125634	1.4076
ENSMUSG00000109038	ENSMUSG00000109038	-2.28907	1.73547	-3.24634	0.00279908	0.00461373	-1.83867
ENSMUSG00000114487	ENSMUSG00000114487	-2.28923	1.86899	-3.67709	0.000885612	0.00150418	-0.80618
ENSMUSG00000019326	Aoc3	-2.29007	2.25226	-3.79216	0.000646508	0.00110633	-0.561094
ENSMUSG00000033196	Myh2	-2.29007	3.24453	-3.22331	0.00297261	0.00488877	-2.17787
ENSMUSG00000037204	Atg101	-2.29041	2.61315	-4.15538	0.000235756	0.000413807	0.296934
ENSMUSG00000097333	Zfp87	-2.2913	2.12535	-3.57983	0.00115296	0.0019448	-1.10526
ENSMUSG00000102917	ENSMUSG00000102917	-2.29219	1.06031	-2.58392	0.0146895	0.0229907	-3.15872
ENSMUSG00000115471	ENSMUSG00000115471	-2.29281	3.17748	-5.2599	1.01122e-05	1.91628e-05	3.2334
ENSMUSG00000035397	Klf16	-2.29417	2.05007	-3.8219	0.000595762	0.00102203	-0.470906
ENSMUSG00000033126	Ybey	-2.2948	2.38493	-3.96484	0.00040129	0.000694771	-0.118366
ENSMUSG00000039117	Taf4	-2.29496	2.26242	-3.95351	0.000414107	0.000716382	-0.166574
ENSMUSG00000069300	H2bc11	-2.29517	1.16608	-2.81093	0.00847519	0.0135241	-2.71988
ENSMUSG00000060090	Rp2	-2.29553	2.8363	-4.80354	3.74545e-05	6.86511e-05	2.03201
ENSMUSG00000092560	ENSMUSG00000092560	-2.29664	2.43099	-4.12484	0.000256828	0.000449501	0.269226
ENSMUSG00000109046	ENSMUSG00000109046	-2.29721	0.857883	-2.32696	0.0266539	0.0406882	-3.61319
ENSMUSG00000059422	ENSMUSG00000059422	-2.29832	2.53634	-4.20036	0.000207786	0.000365674	0.437659
ENSMUSG00000038331	Satb2	-2.29843	2.24481	-2.53104	0.0166461	0.0259277	-3.54654
ENSMUSG00000026429	Ube2t	-2.29886	2.51124	-4.37021	0.000128686	0.000228901	0.908639
ENSMUSG00000081221	Gm14760	-2.29893	2.34624	-4.08255	0.000289085	0.000504842	0.176766
ENSMUSG00000026798	Coq4	-2.29914	2.45519	-4.2387	0.000186537	0.000328956	0.543233
ENSMUSG00000059326	Csf2ra	-2.29923	3.035	-4.73007	4.62143e-05	8.4367e-05	1.79847
ENSMUSG00000084846	ENSMUSG00000084846	-2.29977	2.47444	-4.0481	0.000318279	0.000554511	0.0513583
ENSMUSG00000105134	ENSMUSG00000105134	-2.29992	0.276511	-1.96336	0.0586033	0.0855841	-4.13493
ENSMUSG00000044042	Fmn1	-2.30049	2.84827	-4.84566	3.31994e-05	6.10141e-05	2.14353
ENSMUSG00000030811	Fbxl19	-2.30121	2.30388	-3.7588	0.00070847	0.00121023	-0.677914
ENSMUSG00000030428	Ttyh1	-2.30121	1.57911	-3.09382	0.00415594	0.00677388	-2.159
ENSMUSG00000107608	ENSMUSG00000107608	-2.3022	1.37359	-2.73904	0.0101105	0.0160366	-2.92482
ENSMUSG00000104392	ENSMUSG00000104392	-2.30227	1.70795	-3.25964	0.00270336	0.00446209	-1.80626
ENSMUSG00000090035	Galnt4	-2.30287	2.87387	-4.78863	3.90867e-05	7.15937e-05	2.00002
ENSMUSG00000106446	ENSMUSG00000106446	-2.30291	2.23254	-3.77885	0.000670565	0.00114658	-0.633163
ENSMUSG00000040181	Fmo1	-2.30325	2.96588	-4.01302	0.000350967	0.000610017	-0.12869
ENSMUSG00000063018	ENSMUSG00000063018	-2.30521	2.02649	-3.89399	0.000488333	0.000841452	-0.281577
ENSMUSG00000024769	Cdc42bpg	-2.30562	2.50323	-4.3597	0.000132567	0.000235629	0.872267
ENSMUSG00000037103	Dcaf15	-2.30624	2.60187	-4.57449	7.20421e-05	0.000130018	1.44396
ENSMUSG00000007216	Zfp775	-2.30798	2.41237	-4.34503	0.000138186	0.000245288	0.852282
ENSMUSG00000103697	ENSMUSG00000103697	-2.30937	2.72379	-4.59238	6.8463e-05	0.000123715	1.47404
ENSMUSG00000029446	Psph	-2.3096	2.36568	-4.06376	0.000304667	0.000531359	0.0933047
ENSMUSG00000095042	Gm12537	-2.30966	2.31929	-4.03766	0.00032768	0.000570517	0.0669596
ENSMUSG00000050786	Ccdc126	-2.31003	2.29527	-3.99663	0.000367352	0.000637873	-0.0426106
ENSMUSG00000030595	Nfkbib	-2.31045	2.61607	-4.58656	6.96061e-05	0.000125728	1.46169
ENSMUSG00000073968	Trim68	-2.3107	2.55509	-4.15061	0.000238932	0.000419107	0.302897
ENSMUSG00000106294	ENSMUSG00000106294	-2.31102	1.45104	-2.96566	0.00575959	0.00929766	-2.43663
ENSMUSG00000029361	Nos1	-2.31114	2.60858	-4.32202	0.00014747	0.000261356	0.731978
ENSMUSG00000063568	Jazf1	-2.31135	1.53333	-2.63037	0.0131488	0.0206777	-3.18268
ENSMUSG00000105136	ENSMUSG00000105136	-2.31232	2.50731	-4.51569	8.51653e-05	0.000152991	1.29281
ENSMUSG00000094595	Fsbp	-2.31246	2.73137	-4.23511	0.000188431	0.000332215	0.509712
ENSMUSG00000088820	Gm25224	-2.31247	2.38885	-3.36768	0.0020339	0.00338297	-1.59678
ENSMUSG00000027938	Creb3l4	-2.31292	1.84271	-3.48376	0.00149297	0.00250313	-1.2806
ENSMUSG00000046057	ENSMUSG00000046057	-2.31319	2.98339	-4.98289	2.24013e-05	4.15768e-05	2.49971
ENSMUSG00000004568	Arhgef18	-2.31334	2.77439	-4.60754	6.5567e-05	0.000118663	1.52654
ENSMUSG00000074743	Thbd	-2.31368	3.32354	-5.1775	1.28127e-05	2.41135e-05	3.0006
ENSMUSG00000106229	ENSMUSG00000106229	-2.3137	2.16081	-4.04881	0.000317651	0.000553462	0.0978402
ENSMUSG00000050174	Nudt6	-2.31404	1.4727	-3.05425	0.00459919	0.00747582	-2.23727
ENSMUSG00000118662	Tctn2	-2.31425	2.4023	-3.66063	0.000926174	0.00157082	-0.919484
ENSMUSG00000102672	ENSMUSG00000102672	-2.31495	2.40654	-3.5255	0.00133477	0.00224369	-1.287
ENSMUSG00000093445	Lrch4	-2.31498	1.67934	-3.41557	0.00179107	0.00298931	-1.42214
ENSMUSG00000089698	Gm2541	-2.31518	2.18225	-3.57156	0.00117899	0.00198684	-1.05825
ENSMUSG00000025427	Rnf165	-2.31519	3.19236	-5.09307	1.63281e-05	3.05304e-05	2.78072
ENSMUSG00000005774	Rfx5	-2.31566	2.85493	-4.37523	0.000126869	0.000225782	0.844596
ENSMUSG00000060427	Zfp868	-2.31568	2.10857	-3.87547	0.000513969	0.000884769	-0.338009
ENSMUSG00000109679	ENSMUSG00000109679	-2.31581	2.81253	-4.22869	0.000191868	0.000338135	0.455058
ENSMUSG00000029524	Sirt4	-2.31641	2.38854	-4.16939	0.000226671	0.000398188	0.373241
ENSMUSG00000110088	ENSMUSG00000110088	-2.31659	2.61298	-4.43692	0.00010652	0.000190329	1.07161
ENSMUSG00000114826	ENSMUSG00000114826	-2.31748	0.908092	-2.47888	0.0188086	0.0291493	-3.32859
ENSMUSG00000085704	4921531C22Rik	-2.31814	2.13275	-3.98817	0.000376096	0.000652367	-0.0519153
ENSMUSG00000110633	Gm32122	-2.31841	2.01389	-3.67199	0.000897992	0.00152435	-0.825315
ENSMUSG00000092278	ENSMUSG00000092278	-2.31927	2.44284	-4.18165	0.000219	0.000384935	0.42043
ENSMUSG00000045251	Zfp688	-2.32021	2.22425	-3.80604	0.00062232	0.00106665	-0.538336
ENSMUSG00000068314	ENSMUSG00000068314	-2.32033	2.19635	-4.03071	0.000334092	0.000581492	0.0557683
ENSMUSG00000083378	ENSMUSG00000083378	-2.32061	2.16964	-4.04035	0.000325236	0.000566308	0.0749934
ENSMUSG00000094035	Ldlrad2	-2.32067	1.39321	-3.0022	0.0052508	0.00850395	-2.3276
ENSMUSG00000053062	Jam2	-2.32183	3.00479	-5.18456	1.25556e-05	2.36462e-05	3.06235
ENSMUSG00000000253	Gmpr	-2.32202	2.49392	-4.33201	0.000143368	0.000254297	0.804156
ENSMUSG00000084224	ENSMUSG00000084224	-2.32272	2.39156	-4.19232	0.000212532	0.000373842	0.4319
ENSMUSG00000036661	Dennd3	-2.32298	2.19689	-3.89491	0.000487085	0.000839368	-0.277523
ENSMUSG00000032006	Pdgfd	-2.32301	1.49357	-2.94905	0.00600593	0.00968582	-2.46878
ENSMUSG00000048334	ENSMUSG00000048334	-2.32467	2.2023	-3.85668	0.000541325	0.000930587	-0.368742
ENSMUSG00000026404	Ddx59	-2.32493	2.23671	-3.91913	0.000455516	0.000786553	-0.235602
ENSMUSG00000025436	Atp23	-2.32547	2.41229	-4.10548	0.00027113	0.00047399	0.209343
ENSMUSG00000104293	ENSMUSG00000104293	-2.32572	2.10164	-3.95992	0.000406801	0.000703971	-0.114792
ENSMUSG00000024376	Epb41l4a	-2.32603	2.07854	-3.80523	0.00062371	0.00106886	-0.498343
ENSMUSG00000081068	Gm12804	-2.32606	0.538193	-2.21899	0.0339186	0.0511893	-3.75651
ENSMUSG00000121380	ENSMUSG00000121380	-2.3265	2.01872	-3.68717	0.000861617	0.00146458	-0.793715
ENSMUSG00000028300	C9orf72	-2.32685	2.19927	-4.10575	0.000270926	0.000473671	0.242502
ENSMUSG00000091183	Gm5141	-2.3271	2.68646	-4.35128	0.000135763	0.000241108	0.810329
ENSMUSG00000047656	Trpt1	-2.3274	1.94255	-3.62093	0.00103159	0.0017442	-0.942821
ENSMUSG00000114369	ENSMUSG00000114369	-2.32827	2.42771	-3.8675	0.000525411	0.000903665	-0.391387
ENSMUSG00000091604	ENSMUSG00000091604	-2.32827	1.74759	-3.49942	0.00143158	0.00240321	-1.2134
ENSMUSG00000082861	ENSMUSG00000082861	-2.32828	1.57542	-3.14315	0.00366006	0.00598985	-2.03498
ENSMUSG00000095937	Gm12671	-2.32892	2.31486	-4.06956	0.00029977	0.000523117	0.151462
ENSMUSG00000028990	Lzic	-2.32924	2.73405	-4.18872	0.000214691	0.000377516	0.371862
ENSMUSG00000064330	Pde6h	-2.33002	2.40505	-3.97523	0.00038987	0.000675492	-0.11366
ENSMUSG00000021044	Adck1	-2.3301	1.68406	-3.45053	0.00163169	0.00272949	-1.33706
ENSMUSG00000105970	ENSMUSG00000105970	-2.33104	2.05986	-3.87097	0.000520395	0.000895325	-0.344981
ENSMUSG00000096449	LOC118568041	-2.33188	2.59893	-4.54581	7.81727e-05	0.000140808	1.37592
ENSMUSG00000057948	Unc13d	-2.33338	2.06423	-3.85086	0.000550089	0.000945347	-0.401979
ENSMUSG00000100622	ENSMUSG00000100622	-2.33364	2.54764	-4.51193	8.6081e-05	0.000154519	1.27699
ENSMUSG00000093076	Mir3082	-2.33572	1.60309	-3.25004	0.00277217	0.0045725	-1.79731
ENSMUSG00000110605	Gm32856	-2.33579	1.69185	-3.46404	0.00157385	0.00263521	-1.30373
ENSMUSG00000061544	Zfp229	-2.33637	2.8375	-4.87175	3.08081e-05	5.67412e-05	2.21963
ENSMUSG00000018507	Trpv2	-2.33638	2.01077	-3.5612	0.00121242	0.00204171	-1.1105
ENSMUSG00000027209	Fam227b	-2.33662	2.92753	-5.09431	1.62703e-05	3.0425e-05	2.81649
ENSMUSG00000021712	Trim23	-2.33763	3.14173	-5.00502	2.10233e-05	3.90668e-05	2.53183
ENSMUSG00000085875	ENSMUSG00000085875	-2.33781	1.70206	-3.37521	0.00199376	0.00331802	-1.53506
ENSMUSG00000098088	ENSMUSG00000098088	-2.33782	2.38346	-4.23808	0.000186865	0.000329509	0.572474
ENSMUSG00000034274	Thoc5	-2.33813	2.82653	-4.83995	3.3747e-05	6.19937e-05	2.12424
ENSMUSG00000028519	Dab1	-2.33847	1.51484	-3.22667	0.00294663	0.00484866	-1.83163
ENSMUSG00000038058	Nod1	-2.33937	2.94095	-4.76461	4.18675e-05	7.66084e-05	1.90843
ENSMUSG00000080877	Rpl22-ps1	-2.33945	2.39546	-4.31041	0.000152388	0.000269826	0.764856
ENSMUSG00000026854	Usp20	-2.33954	1.87461	-3.64701	0.000961112	0.00162801	-0.88069
ENSMUSG00000083076	ENSMUSG00000083076	-2.34031	3.00165	-5.03779	1.91365e-05	3.56412e-05	2.66477
ENSMUSG00000070939	Tgfbrap1	-2.3414	2.59318	-4.54699	7.79099e-05	0.000140347	1.3799
ENSMUSG00000049799	Lrrc19	-2.34219	1.92576	-3.08687	0.00423066	0.00689042	-2.24126
ENSMUSG00000025578	Cbx8	-2.34232	0.984516	-2.5364	0.0164375	0.0256157	-3.2308
ENSMUSG00000000739	Sult5a1	-2.34251	1.11269	-2.68863	0.0114278	0.018055	-2.96052
ENSMUSG00000007097	Atp1a2	-2.34256	1.87554	-3.57577	0.00116566	0.00196515	-1.04248
ENSMUSG00000030589	Rasgrp4	-2.34264	1.66783	-2.8108	0.00847796	0.0135275	-2.81076
ENSMUSG00000059183	Mtfmt	-2.34274	2.61401	-4.4938	9.06329e-05	0.00016254	1.21702
ENSMUSG00000023915	Tnfrsf21	-2.34305	2.93771	-4.9281	2.62136e-05	4.85056e-05	2.3457
ENSMUSG00000020614	Fam20a	-2.34309	2.43951	-4.06975	0.000299609	0.000522878	0.113577
ENSMUSG00000033389	Arhgap44	-2.34312	2.18361	-3.73141	0.000763605	0.00130223	-0.716643
ENSMUSG00000035868	Zfp983	-2.34414	1.72499	-3.49734	0.00143961	0.00241594	-1.2187
ENSMUSG00000067586	S1pr3	-2.3445	3.08465	-4.59657	6.76492e-05	0.000122327	1.41774
ENSMUSG00000054951	9130008F23Rik	-2.34505	0.457817	-2.13137	0.0410702	0.0614039	-3.90392
ENSMUSG00000032719	Sbspon	-2.34547	2.11537	-3.55709	0.00122592	0.00206414	-1.10696
ENSMUSG00000028967	Errfi1	-2.34568	3.36805	-5.65229	3.279e-06	6.3673e-06	4.3119
ENSMUSG00000063281	Zfp35	-2.34614	2.72968	-4.73315	4.58092e-05	8.36418e-05	1.84396
ENSMUSG00000104626	ENSMUSG00000104626	-2.34676	2.70778	-4.6036	6.63079e-05	0.000119942	1.49773
ENSMUSG00000073468	Sft2d1	-2.34697	2.29457	-3.9819	0.000382713	0.000663414	-0.0941928
ENSMUSG00000020689	Itgb3	-2.34784	2.72438	-4.56807	7.33704e-05	0.000132359	1.42034
ENSMUSG00000015702	Anxa9	-2.34789	1.59498	-3.31078	0.00236371	0.00391601	-1.64492
ENSMUSG00000030611	Mrps11	-2.34801	3.04574	-4.96627	2.34952e-05	4.35541e-05	2.43148
ENSMUSG00000101365	ENSMUSG00000101365	-2.34919	2.48558	-4.50558	8.765e-05	0.000157296	1.27044
ENSMUSG00000075062	Olfr1271	-2.34936	2.40584	-4.35212	0.000135442	0.000240558	0.865124
ENSMUSG00000050700	Emilin3	-2.34939	3.12123	-5.12966	1.46996e-05	2.75675e-05	2.89705
ENSMUSG00000036819	Jmjd4	-2.34969	1.97375	-3.66206	0.000922592	0.00156487	-0.874218
ENSMUSG00000024158	Hagh	-2.35047	2.57696	-4.61769	6.36969e-05	0.000115337	1.55905
ENSMUSG00000085762	ENSMUSG00000085762	-2.35055	2.39626	-3.98421	0.000380258	0.000659213	-0.0998427
ENSMUSG00000037754	Ppp1r16b	-2.351	2.83516	-4.93785	2.54908e-05	4.72002e-05	2.38934
ENSMUSG00000039065	Atpsckmt	-2.35107	2.83049	-4.99979	2.13412e-05	3.96368e-05	2.56841
ENSMUSG00000116226	ENSMUSG00000116226	-2.35193	2.34182	-4.16159	0.000231686	0.000406864	0.362607
ENSMUSG00000034442	Trmt5	-2.35196	2.23357	-3.97939	0.000385384	0.000667937	-0.0922534
ENSMUSG00000026601	Axdnd1	-2.35275	3.00998	-5.24007	1.07051e-05	2.02557e-05	3.20461
ENSMUSG00000033365	Ipo13	-2.35286	2.16692	-3.92139	0.000452672	0.000781958	-0.224848
ENSMUSG00000043510	Hscb	-2.35365	2.798	-4.97133	2.31569e-05	4.29494e-05	2.49939
ENSMUSG00000039914	Coq10a	-2.35545	2.1651	-4.06655	0.000302303	0.00052745	0.144143
ENSMUSG00000083554	ENSMUSG00000083554	-2.35584	1.95302	-3.77745	0.00067315	0.00115091	-0.556573
ENSMUSG00000029119	Man2b2	-2.35588	1.54924	-3.13933	0.00369639	0.00604746	-2.01884
ENSMUSG00000079445	B3gnt7	-2.35657	1.93344	-3.32234	0.0022928	0.00380176	-1.70027
ENSMUSG00000055818	A230083G16Rik	-2.35715	0.567851	-2.19734	0.0355737	0.0535548	-3.77955
ENSMUSG00000102939	ENSMUSG00000102939	-2.35831	1.56274	-3.12979	0.00378851	0.00619295	-2.07955
ENSMUSG00000105728	ENSMUSG00000105728	-2.35971	2.74288	-4.75949	4.24858e-05	7.76997e-05	1.93204
ENSMUSG00000036820	Amdhd2	-2.35975	2.05922	-3.84408	0.000560458	0.000962626	-0.403313
ENSMUSG00000073565	Prr16	-2.36062	2.41374	-4.37108	0.000128368	0.000228354	0.925732
ENSMUSG00000058806	Col13a1	-2.36094	3.26356	-4.77229	4.09575e-05	7.49689e-05	1.90112
ENSMUSG00000111341	ENSMUSG00000111341	-2.36129	1.42211	-2.91776	0.0064972	0.0104607	-2.53488
ENSMUSG00000027499	Pkia	-2.36181	2.91643	-4.68302	5.28628e-05	9.61919e-05	1.6963
ENSMUSG00000045104	ENSMUSG00000045104	-2.36208	2.29795	-4.26408	0.000173666	0.00030664	0.646903
ENSMUSG00000086289	ENSMUSG00000086289	-2.36306	2.20932	-3.89237	0.00049052	0.000845015	-0.296926
ENSMUSG00000084013	ENSMUSG00000084013	-2.36358	2.00924	-3.88791	0.000496609	0.000855298	-0.284707
ENSMUSG00000021974	Fgf9	-2.36418	2.53969	-4.2407	0.000185488	0.000327134	0.542745
ENSMUSG00000015451	C4a	-2.3652	3.15854	-5.02816	1.96725e-05	3.66171e-05	2.59135
ENSMUSG00000047733	Tmem262	-2.36578	2.5167	-4.2919	0.00016056	0.000283943	0.687187
ENSMUSG00000094708	Gm10359	-2.36666	2.27182	-4.06557	0.000303131	0.000528809	0.148477
ENSMUSG00000030600	Lrfn1	-2.36667	1.47587	-3.11266	0.00395944	0.00646099	-2.10596
ENSMUSG00000080021	ENSMUSG00000080021	-2.36712	3.20015	-5.22766	1.10935e-05	2.09703e-05	3.15371
ENSMUSG00000114167	Gm7002	-2.36795	2.11554	-4.05807	0.000309547	0.000539473	0.137134
ENSMUSG00000090441	ENSMUSG00000090441	-2.36822	2.62347	-4.18436	0.00021734	0.000382079	0.382956
ENSMUSG00000030946	Lhpp	-2.36918	2.92737	-5.12075	1.50809e-05	2.82651e-05	2.88143
ENSMUSG00000021815	Mss51	-2.37002	2.27135	-4.10771	0.000269444	0.000471158	0.231463
ENSMUSG00000027605	Acss2	-2.37012	2.29548	-3.98878	0.000375463	0.000651375	-0.058998
ENSMUSG00000103972	ENSMUSG00000103972	-2.37038	2.82657	-4.9604	2.38943e-05	4.42824e-05	2.48017
ENSMUSG00000036560	Lgi4	-2.37112	1.70983	-3.11163	0.00397	0.00647774	-2.13026
ENSMUSG00000020077	Srgn	-2.37131	2.46857	-4.42486	0.000110228	0.00019674	1.0621
ENSMUSG00000024382	Ercc3	-2.37135	2.61256	-4.51233	8.59844e-05	0.000154372	1.26814
ENSMUSG00000046541	Zfp526	-2.37155	1.51054	-3.1647	0.00346167	0.0056743	-1.96052
ENSMUSG00000052276	Ostn	-2.37158	2.94189	-4.5978	6.74121e-05	0.000121919	1.46998
ENSMUSG00000081911	ENSMUSG00000081911	-2.37185	1.27346	-3.0287	0.00490887	0.00796284	-2.25228
ENSMUSG00000117972	Gm6813	-2.37198	0.512804	-2.23772	0.0325432	0.0492213	-3.70669
ENSMUSG00000042660	Wdr55	-2.37199	2.77386	-4.79487	3.83949e-05	7.03446e-05	2.00468
ENSMUSG00000106071	ENSMUSG00000106071	-2.37246	1.94042	-3.38277	0.00195416	0.00325389	-1.54282
ENSMUSG00000064128	Cenpj	-2.37252	3.01881	-4.7878	3.91799e-05	7.17581e-05	1.93402
ENSMUSG00000087370	Tmem170b	-2.37294	2.2366	-3.9095	0.000467826	0.000807091	-0.267122
ENSMUSG00000051550	Zfp579	-2.37317	2.61781	-4.46495	9.83748e-05	0.000176069	1.15051
ENSMUSG00000023084	Lrrc71	-2.37415	2.41792	-4.31513	0.000150369	0.000266383	0.778163
ENSMUSG00000075576	Gm12359	-2.37471	3.01128	-5.14429	1.40948e-05	2.64657e-05	2.96211
ENSMUSG00000059540	Tcea2	-2.37499	2.00214	-3.83034	0.000582076	0.000999033	-0.418615
ENSMUSG00000068205	Macrod2	-2.37575	2.44021	-4.40733	0.000115842	0.00020652	1.01396
ENSMUSG00000054690	Emcn	-2.37609	2.85648	-4.7693	4.13095e-05	7.55938e-05	1.92939
ENSMUSG00000026471	Mr1	-2.37638	2.67577	-4.34654	0.000137595	0.000244281	0.83377
ENSMUSG00000022664	Slc35a5	-2.3767	2.98359	-5.09533	1.62228e-05	3.03414e-05	2.81281
ENSMUSG00000006219	Fblim1	-2.37724	2.70473	-4.64889	5.82733e-05	0.000105767	1.63995
ENSMUSG00000046470	Sox18	-2.37907	1.79956	-3.58417	0.0011395	0.0019224	-1.00529
ENSMUSG00000022856	Tmem41a	-2.38065	2.61796	-4.55366	7.64453e-05	0.000137813	1.39802
ENSMUSG00000114605	ENSMUSG00000114605	-2.38077	2.51367	-4.38383	0.000123816	0.000220459	0.933118
ENSMUSG00000063952	Brpf3	-2.38107	2.20799	-3.88698	0.000497883	0.000857422	-0.3432
ENSMUSG00000104496	Gm5837	-2.38107	2.60143	-4.7439	4.44217e-05	8.11568e-05	1.89899
ENSMUSG00000022828	Gtf2e1	-2.38143	2.74351	-4.2379	0.000186961	0.00032965	0.530913
ENSMUSG00000102719	ENSMUSG00000102719	-2.38148	2.47684	-4.49773	8.96263e-05	0.000160748	1.26076
ENSMUSG00000063434	Sorcs3	-2.3818	2.53659	-4.70839	4.91672e-05	8.96199e-05	1.81114
ENSMUSG00000039316	Rftn1	-2.38184	2.64839	-4.50591	8.75679e-05	0.000157162	1.25205
ENSMUSG00000099681	ENSMUSG00000099681	-2.3824	2.37063	-3.82123	0.000596855	0.00102382	-0.5083
ENSMUSG00000020319	Wdpcp	-2.38281	2.03954	-3.77705	0.000673893	0.00115209	-0.568635
ENSMUSG00000111662	ENSMUSG00000111662	-2.38291	2.35418	-3.71814	0.000791813	0.00134915	-0.767466
ENSMUSG00000025537	Phkg1	-2.38311	2.8315	-4.9245	2.64856e-05	4.8983e-05	2.36696
ENSMUSG00000030826	Bcat2	-2.38343	2.02516	-3.73911	0.00074771	0.00127553	-0.67623
ENSMUSG00000037455	Slc18b1	-2.38345	2.65138	-4.46466	9.84567e-05	0.000176201	1.12759
ENSMUSG00000024592	C330018D20Rik	-2.38359	2.34194	-4.3483	0.000136914	0.000243092	0.871306
ENSMUSG00000000120	Ngfr	-2.38375	2.66041	-4.54953	7.73495e-05	0.000139373	1.38609
ENSMUSG00000078201	Tmem203	-2.38406	2.64773	-4.54017	7.94366e-05	0.000143001	1.36092
ENSMUSG00000112084	ENSMUSG00000112084	-2.38441	2.57202	-4.23494	0.000188522	0.000332347	0.578121
ENSMUSG00000060149	BC002059	-2.38452	1.98064	-3.59295	0.00111276	0.00187819	-1.03361
ENSMUSG00000025464	Paox	-2.38502	2.43924	-4.31781	0.000149235	0.000264441	0.768105
ENSMUSG00000047759	Hs3st3a1	-2.38521	2.69295	-4.43349	0.000107562	0.000192095	1.02853
ENSMUSG00000053040	Aph1c	-2.38521	1.11361	-2.49399	0.0181571	0.0281805	-3.35957
ENSMUSG00000025857	Dnaaf5	-2.38533	0.895598	-2.49656	0.0180482	0.0280175	-3.32499
ENSMUSG00000073633	Fbxo36	-2.38545	1.8863	-3.76305	0.000700259	0.00119649	-0.590447
ENSMUSG00000062510	Nsl1	-2.38562	2.05264	-3.77231	0.0006827	0.00116696	-0.583038
ENSMUSG00000028789	Azin2	-2.38576	2.02752	-3.47923	0.00151119	0.0025332	-1.31409
ENSMUSG00000036225	Kctd1	-2.38611	2.52205	-4.64432	5.9037e-05	0.00010708	1.64908
ENSMUSG00000031196	F8	-2.38617	2.59417	-4.46519	9.83072e-05	0.000175963	1.15593
ENSMUSG00000031647	Mfap3l	-2.38723	2.74012	-4.79539	3.83387e-05	7.02537e-05	2.02181
ENSMUSG00000042340	Ctf1	-2.38752	2.46485	-4.1973	0.000209579	0.000368738	0.439702
ENSMUSG00000041180	Hectd2	-2.38771	3.18742	-5.42175	6.35289e-06	1.21672e-05	3.70007
ENSMUSG00000097760	6030442K20Rik	-2.38773	2.66577	-4.67359	5.43063e-05	9.87429e-05	1.70152
ENSMUSG00000108780	ENSMUSG00000108780	-2.38795	2.42937	-4.26912	0.000171217	0.000302389	0.646136
ENSMUSG00000073422	H2-Ke6	-2.38801	3.15107	-5.01125	2.06508e-05	3.83946e-05	2.54231
ENSMUSG00000025551	Fgf14	-2.38824	2.46783	-4.46718	9.77546e-05	0.000174989	1.18101
ENSMUSG00000019842	Traf3ip2	-2.38845	1.21461	-2.86939	0.00733192	0.0117586	-2.57548
ENSMUSG00000038563	Efl1	-2.38917	3.24715	-5.7276	2.6428e-06	5.15958e-06	4.54142
ENSMUSG00000114150	ENSMUSG00000114150	-2.38922	2.27629	-4.08953	0.000283505	0.00049538	0.198127
ENSMUSG00000009585	Apobec3	-2.38947	2.65279	-4.76158	4.22317e-05	7.72417e-05	1.951
ENSMUSG00000001029	Icam2	-2.38949	2.84348	-5.09232	1.63634e-05	3.05936e-05	2.8256
ENSMUSG00000029757	Dync1i1	-2.38957	2.67518	-4.70312	4.99139e-05	9.09499e-05	1.76892
ENSMUSG00000119629	Gm22418	-2.38968	3.21316	-4.9075	2.7808e-05	5.13619e-05	2.30237
ENSMUSG00000041477	Dcp1b	-2.38973	1.84005	-3.62378	0.00102366	0.00173163	-0.917954
ENSMUSG00002075388	ENSMUSG00002075388	-2.38986	1.30686	-3.06703	0.00445136	0.0072427	-2.18715
ENSMUSG00000100922	Gm8520	-2.39065	1.7342	-3.44579	0.00165249	0.00276342	-1.35639
ENSMUSG00000074634	Tmem267	-2.39101	2.40856	-4.3712	0.000128323	0.000228293	0.915549
ENSMUSG00000067860	Zic3	-2.39184	2.21527	-3.60819	0.0010678	0.00180344	-0.96135
ENSMUSG00000063297	Luzp2	-2.39208	1.71116	-3.20678	0.00310337	0.00509676	-1.86431
ENSMUSG00000085311	ENSMUSG00000085311	-2.39279	1.44916	-3.17416	0.00337786	0.00553862	-1.94474
ENSMUSG00000028278	Rragd	-2.39296	2.05848	-3.86796	0.000524742	0.000902659	-0.3313
ENSMUSG00000091514	Gm17484	-2.39398	2.85303	-4.90571	2.7951e-05	5.16112e-05	2.30738
ENSMUSG00000061080	Lsamp	-2.39406	2.22433	-3.93994	0.000429992	0.00074332	-0.174375
ENSMUSG00000035105	Egln3	-2.39498	3.62129	-5.60779	3.72516e-06	7.21337e-06	4.158
ENSMUSG00000005803	Sqor	-2.39511	2.07423	-3.7101	0.00080938	0.00137864	-0.746609
ENSMUSG00000075053	ENSMUSG00000075053	-2.39524	1.81744	-3.61561	0.00104658	0.00176816	-0.937352
ENSMUSG00000110282	ENSMUSG00000110282	-2.39602	2.5419	-4.45061	0.00010246	0.000183228	1.13768
ENSMUSG00000018341	Il12rb2	-2.39644	2.75418	-4.74447	4.43498e-05	8.10324e-05	1.86772
ENSMUSG00000024030	Abcg1	-2.39714	2.64025	-4.12658	0.000255579	0.000447389	0.243401
ENSMUSG00000097290	1300002E11Rik	-2.39726	2.45948	-4.33662	0.000141512	0.000251058	0.840907
ENSMUSG00000069939	ENSMUSG00000069939	-2.39759	2.00524	-3.79824	0.000635799	0.00108879	-0.495821
ENSMUSG00000033327	Tnxb	-2.39764	2.16105	-3.63756	0.000986088	0.00166939	-0.903267
ENSMUSG00000082998	Gm11221	-2.39778	2.36573	-4.29963	0.000157096	0.000277978	0.732365
ENSMUSG00000030921	Trim30a	-2.39848	2.75184	-4.92914	2.61351e-05	4.83681e-05	2.39037
ENSMUSG00000031609	Sap30	-2.39872	2.60494	-4.82323	3.5402e-05	6.49782e-05	2.12192
ENSMUSG00000100807	ENSMUSG00000100807	-2.39889	2.83313	-5.12626	1.4844e-05	2.78308e-05	2.91715
ENSMUSG00000026880	Stom	-2.39965	1.76551	-3.58992	0.00112194	0.00189338	-1.00674
ENSMUSG00000037405	Icam1	-2.39968	2.81341	-4.61662	6.38919e-05	0.00011568	1.52943
ENSMUSG00000037306	Man1c1	-2.39993	2.22824	-4.13258	0.000251317	0.000440145	0.326447
ENSMUSG00000081055	Gm6987	-2.40026	2.67028	-4.83613	3.41173e-05	6.26686e-05	2.13453
ENSMUSG00000035697	Arhgap45	-2.4013	1.78502	-3.44711	0.0016467	0.00275416	-1.37507
ENSMUSG00000035356	Nfkbiz	-2.40236	2.7957	-4.51585	8.51264e-05	0.000152934	1.26012
ENSMUSG00000026024	Als2	-2.40282	2.67207	-4.67801	5.36244e-05	9.7528e-05	1.7079
ENSMUSG00000054737	Zfp182	-2.40294	2.58706	-4.38917	0.00012196	0.000217262	0.945302
ENSMUSG00000097669	ENSMUSG00000097669	-2.40308	2.61564	-4.66078	5.6329e-05	0.00010229	1.66325
ENSMUSG00000042564	Fam227a	-2.40308	2.63495	-4.77221	4.09667e-05	7.49794e-05	1.9662
ENSMUSG00000002814	Top3a	-2.40411	2.02899	-3.92	0.000454421	0.000784852	-0.193539
ENSMUSG00000034854	Mfsd12	-2.40474	2.78817	-4.74285	4.4556e-05	8.13953e-05	1.88811
ENSMUSG00000028914	Casp9	-2.40497	2.37003	-4.08959	0.000283454	0.000495331	0.178089
ENSMUSG00000097634	ENSMUSG00000097634	-2.40543	1.53128	-3.03205	0.00486714	0.00789815	-2.27942
ENSMUSG00000025075	Habp2	-2.40836	1.52505	-2.69899	0.0111446	0.0176218	-2.94915
ENSMUSG00000051396	Gm45902	-2.40846	2.75581	-4.69941	5.04451e-05	9.18709e-05	1.76926
ENSMUSG00000046618	Olfml2a	-2.40905	2.6775	-4.6377	6.01636e-05	0.000109059	1.60595
ENSMUSG00000046844	Vat1l	-2.40935	2.15025	-4.14036	0.000245898	0.000430901	0.358744
ENSMUSG00000059493	Nhs	-2.40992	2.5984	-4.18884	0.00021462	0.000377422	0.411282
ENSMUSG00000089998	Phtf1os	-2.41	3.16239	-5.47509	5.4509e-06	1.04744e-05	3.85349
ENSMUSG00000102593	ENSMUSG00000102593	-2.41004	2.35581	-4.50304	8.82857e-05	0.00015841	1.2868
ENSMUSG00000023892	Zfp51	-2.41101	2.65613	-4.87829	3.02366e-05	5.5708e-05	2.26305
ENSMUSG00000091050	ENSMUSG00000091050	-2.4111	2.03339	-3.95642	0.000410779	0.000710682	-0.118823
ENSMUSG00000120175	ENSMUSG00000120175	-2.41114	0.187058	-1.97602	0.057084	0.0835595	-4.12943
ENSMUSG00000025730	Rab40c	-2.41205	2.5917	-4.53527	8.0552e-05	0.00014496	1.32604
ENSMUSG00000046388	ENSMUSG00000046388	-2.41287	2.52043	-4.55315	7.65561e-05	0.000138001	1.39765
ENSMUSG00000116883	ENSMUSG00000116883	-2.4142	2.45399	-4.40294	0.000117291	0.000209016	1.00145
ENSMUSG00000050192	Eif5a2	-2.41431	2.96788	-5.24431	1.05753e-05	2.00225e-05	3.23147
ENSMUSG00000116397	ENSMUSG00000116397	-2.41477	2.30964	-4.37644	0.000126433	0.000225026	0.961537
ENSMUSG00000033721	Vav3	-2.4149	2.6523	-4.71767	4.78806e-05	8.73118e-05	1.84155
ENSMUSG00000101496	Gm8885	-2.41527	2.37392	-4.51328	8.57502e-05	0.000153977	1.30735
ENSMUSG00000120995	ENSMUSG00000120995	-2.41559	1.56534	-3.24753	0.00279039	0.00460113	-1.76783
ENSMUSG00000082691	ENSMUSG00000082691	-2.41619	2.88421	-5.20288	1.19118e-05	2.24693e-05	3.13638
ENSMUSG00002075873	ENSMUSG00002075873	-2.41647	2.13662	-3.9859	0.000378473	0.000656279	-0.0527795
ENSMUSG00000104925	ENSMUSG00000104925	-2.41767	1.9371	-3.61311	0.00105368	0.00177986	-0.964163
ENSMUSG00000027001	Dusp19	-2.41833	2.49415	-4.45295	0.000101784	0.000182034	1.14667
ENSMUSG00000057093	Zfp607b	-2.41957	2.52617	-4.77404	4.0753e-05	7.46074e-05	1.99412
ENSMUSG00000068130	Zfp442	-2.42	2.62569	-3.89237	0.000490518	0.000845015	-0.314017
ENSMUSG00000014245	Pigl	-2.42034	1.88428	-3.55205	0.00124267	0.00209184	-1.1123
ENSMUSG00000027654	Fam83d	-2.42081	2.21277	-3.64059	0.000978017	0.00165612	-0.944943
ENSMUSG00000097079	ENSMUSG00000097079	-2.42135	2.59975	-4.54473	7.84123e-05	0.000141216	1.36913
ENSMUSG00000117725	ENSMUSG00000117725	-2.42147	2.56208	-4.59502	6.79486e-05	0.000122837	1.51389
ENSMUSG00000028833	Ncdn	-2.42236	2.41146	-4.35896	0.000132846	0.000236045	0.887587
ENSMUSG00000052749	Gm38525	-2.42303	2.39452	-4.27121	0.000170212	0.000300664	0.655518
ENSMUSG00000030337	Vamp1	-2.42305	0.828188	-2.21124	0.0345032	0.0520202	-3.79765
ENSMUSG00000022948	Setd4	-2.42338	2.24253	-4.07437	0.000295768	0.00051626	0.166924
ENSMUSG00000104523	ENSMUSG00000104523	-2.4237	2.79993	-5.02163	2.00451e-05	3.72944e-05	2.64102
ENSMUSG00000071001	Hrct1	-2.42433	1.4715	-3.18973	0.00324409	0.00532337	-1.88993
ENSMUSG00000052751	Repin1	-2.42494	2.99401	-5.19073	1.2335e-05	2.32492e-05	3.07216
ENSMUSG00000086199	Bcas3os1	-2.42539	2.61138	-4.45681	0.000100675	0.000180081	1.14089
ENSMUSG00000120258	ENSMUSG00000120258	-2.42586	2.61314	-4.3593	0.000132719	0.000235839	0.882664
ENSMUSG00000019850	Tnfaip3	-2.42587	1.87109	-3.79123	0.00064817	0.00110909	-0.517681
ENSMUSG00000082382	ENSMUSG00000082382	-2.42611	2.60309	-4.11991	0.000260398	0.000455526	0.225221
ENSMUSG00000026648	Dclre1c	-2.42649	2.4476	-4.15121	0.00023853	0.000418539	0.361541
ENSMUSG00000036186	Dipk1b	-2.42739	1.87443	-3.49177	0.00146124	0.00245147	-1.2442
ENSMUSG00000026655	Fam107b	-2.42742	2.43517	-4.37446	0.000127145	0.000226255	0.93626
ENSMUSG00000024325	Ring1	-2.42746	2.18021	-3.96195	0.000404519	0.000700191	-0.114429
ENSMUSG00000097643	ENSMUSG00000097643	-2.42763	3.11695	-5.28553	9.39449e-06	1.78485e-05	3.32775
ENSMUSG00000060512	0610040J01Rik	-2.42765	0.386451	-2.02871	0.0511268	0.0754335	-4.02187
ENSMUSG00000101678	ENSMUSG00000101678	-2.42819	1.90495	-3.54472	0.00126747	0.00213274	-1.13446
ENSMUSG00000036622	Atp13a2	-2.42838	2.79895	-4.97407	2.29755e-05	4.26241e-05	2.51656
ENSMUSG00000039934	Gsap	-2.4284	2.73424	-5.0023	2.11879e-05	3.93623e-05	2.59432
ENSMUSG00000009621	Vav2	-2.4295	2.69846	-4.95804	2.40567e-05	4.45797e-05	2.47297
ENSMUSG00000027845	Dclre1b	-2.42996	2.65377	-4.88133	2.99742e-05	5.52292e-05	2.27534
ENSMUSG00000048924	Ccdc125	-2.43	1.91454	-3.62595	0.00101764	0.00172184	-0.929069
ENSMUSG00000031274	Col4a5	-2.43085	2.98189	-4.39669	0.000119386	0.000212696	0.902366
ENSMUSG00000090150	Acad11	-2.43135	1.60291	-3.03428	0.00483954	0.00785575	-2.28138
ENSMUSG00000111897	ENSMUSG00000111897	-2.4314	2.62419	-4.69537	5.10313e-05	9.28988e-05	1.76861
ENSMUSG00000054733	Msra	-2.43154	1.80524	-3.5375	0.00129237	0.00217361	-1.12147
ENSMUSG00000106173	ENSMUSG00000106173	-2.43171	2.86935	-4.92482	2.64609e-05	4.89414e-05	2.35907
ENSMUSG00000049336	Tenm2	-2.43175	1.85114	-3.67274	0.000896171	0.00152138	-0.793711
ENSMUSG00000034889	Cactin	-2.43202	2.56325	-4.56137	7.47855e-05	0.000134878	1.40538
ENSMUSG00000014837	4931428F04Rik	-2.43229	2.64413	-4.89958	2.84464e-05	5.25002e-05	2.32396
ENSMUSG00000022096	Hr	-2.43239	1.34143	-3.17735	0.00335005	0.00549386	-1.92324
ENSMUSG00000036086	Zranb3	-2.43262	3.17502	-5.18894	1.23985e-05	2.33647e-05	3.0576
ENSMUSG00000117599	ENSMUSG00000117599	-2.43305	0.653819	-2.24143	0.0322769	0.048829	-3.72979
ENSMUSG00000113656	ENSMUSG00000113656	-2.43317	1.90768	-3.23218	0.00290462	0.00478284	-1.91731
ENSMUSG00000024878	Cbwd1	-2.43318	2.94033	-5.1312	1.46348e-05	2.74508e-05	2.92067
ENSMUSG00000020387	Jade2	-2.43375	2.89078	-5.17324	1.29702e-05	2.43991e-05	3.05023
ENSMUSG00000027635	Dsn1	-2.43396	2.12959	-4.17711	0.000221809	0.000389744	0.452972
ENSMUSG00000089812	ENSMUSG00000089812	-2.43464	2.25334	-4.29334	0.000159909	0.000282839	0.740431
ENSMUSG00000032443	Zcwpw2	-2.43467	2.10902	-4.07814	0.000292674	0.000511026	0.200836
ENSMUSG00000025188	Hps1	-2.43486	2.64205	-4.68715	5.22433e-05	9.50728e-05	1.74503
ENSMUSG00000044026	Slc35g1	-2.43502	2.13549	-3.79974	0.000633198	0.00108469	-0.549832
ENSMUSG00000071291	Zfp58	-2.43553	1.91575	-3.57836	0.00115755	0.00195224	-1.03777
ENSMUSG00000032202	Rab27a	-2.43571	2.24072	-4.15704	0.000234661	0.000411953	0.379353
ENSMUSG00000031286	Glt28d2	-2.4373	2.35395	-4.13852	0.000247172	0.000433028	0.312575
ENSMUSG00000032369	Plscr1	-2.43824	1.63113	-3.22051	0.00299433	0.00492336	-1.84553
ENSMUSG00000058831	Opn1sw	-2.43844	2.17126	-4.02378	0.000340608	0.000592543	0.0431479
ENSMUSG00000108394	ENSMUSG00000108394	-2.43849	2.36234	-4.18515	0.000216856	0.000381291	0.437202
ENSMUSG00000025792	Slc25a10	-2.4386	1.92762	-3.32943	0.00225031	0.00373304	-1.65987
ENSMUSG00000114751	ENSMUSG00000114751	-2.43879	1.96687	-3.91885	0.000455873	0.000787105	-0.187073
ENSMUSG00000003949	Hlf	-2.43897	2.62853	-4.77215	4.09742e-05	7.49865e-05	1.9817
ENSMUSG00000031398	Plxna3	-2.44005	2.8507	-5.05142	1.84021e-05	3.43033e-05	2.71458
ENSMUSG00000104597	ENSMUSG00000104597	-2.44149	1.40505	-3.07302	0.00438354	0.00713507	-2.17134
ENSMUSG00000066894	Vsig10	-2.44157	2.21307	-4.03321	0.00033177	0.000577544	0.0571527
ENSMUSG00000033446	Lpar6	-2.44169	3.01859	-4.66565	5.55512e-05	0.000100929	1.61077
ENSMUSG00000105643	ENSMUSG00000105643	-2.44186	2.327	-4.42961	0.000108752	0.000194171	1.10068
ENSMUSG00000060376	Bckdha	-2.44206	2.61536	-4.78744	3.92204e-05	7.18262e-05	2.03181
ENSMUSG00000042978	Sbk1	-2.44259	2.04646	-3.69067	0.000853437	0.00145091	-0.781909
ENSMUSG00000038010	Ccdc138	-2.4435	2.85781	-5.01431	2.04707e-05	3.80696e-05	2.62006
ENSMUSG00000030788	Rnf141	-2.44351	2.83302	-4.84794	3.29832e-05	6.06324e-05	2.1428
ENSMUSG00000105691	ENSMUSG00000105691	-2.44351	1.77636	-3.62021	0.00103362	0.00174717	-0.94252
ENSMUSG00000002963	Pnkp	-2.44362	2.53181	-4.52706	8.24562e-05	0.000148249	1.32599
ENSMUSG00000094574	ENSMUSG00000094574	-2.44372	1.20834	-2.96993	0.0056977	0.00920053	-2.36253
ENSMUSG00000094259	ENSMUSG00000094259	-2.44372	1.20834	-2.96993	0.0056977	0.00920053	-2.36253
ENSMUSG00000022012	Enox1	-2.44393	2.14015	-3.86752	0.000525369	0.000903665	-0.333442
ENSMUSG00000118061	Rbfaos	-2.44425	2.82391	-5.07404	1.72452e-05	3.21973e-05	2.77067
ENSMUSG00000026856	Dolpp1	-2.44434	2.44931	-4.52431	8.31034e-05	0.000149388	1.32553
ENSMUSG00000021868	Ppif	-2.44465	2.58578	-4.60659	6.5744e-05	0.000118963	1.51793
ENSMUSG00000025092	Hspa12a	-2.44474	2.2393	-3.93542	0.000435411	0.000752505	-0.19614
ENSMUSG00000064254	Ethe1	-2.44501	2.71724	-4.90136	2.83016e-05	5.22375e-05	2.33745
ENSMUSG00000024667	Tmem216	-2.44516	2.3205	-4.4623	9.91176e-05	0.000177325	1.17575
ENSMUSG00000038069	Cdkn2aip	-2.44541	2.80197	-4.9716	2.31389e-05	4.29198e-05	2.49919
ENSMUSG00000025314	Ptprj	-2.44578	2.82302	-4.72776	4.65205e-05	8.49042e-05	1.8399
ENSMUSG00000090206	Tepp	-2.44673	1.80954	-3.68492	0.000866921	0.00147325	-0.765981
ENSMUSG00000002058	Unc119	-2.44683	2.30903	-4.28811	0.000162289	0.000286882	0.706827
ENSMUSG00000092118	Fancf	-2.44698	1.8494	-3.68012	0.000878342	0.0014923	-0.785633
ENSMUSG00000105495	ENSMUSG00000105495	-2.44809	2.93983	-4.92809	2.62139e-05	4.85056e-05	2.34704
ENSMUSG00000060216	Arrb2	-2.44849	2.28793	-4.21877	0.000197299	0.000347592	0.548438
ENSMUSG00000055567	Unc80	-2.44871	1.45425	-3.21817	0.00301269	0.00495202	-1.83831
ENSMUSG00000102780	ENSMUSG00000102780	-2.4501	2.75589	-4.70436	4.97375e-05	9.06439e-05	1.77329
ENSMUSG00000031161	Hdac6	-2.45026	3.16441	-5.63716	3.4243e-06	6.64223e-06	4.2945
ENSMUSG00000095616	Gm26244	-2.45171	3.57215	-5.13756	1.43702e-05	2.69661e-05	2.83827
ENSMUSG00000026976	Pax8	-2.45196	2.40607	-4.4824	9.36173e-05	0.000167765	1.21866
ENSMUSG00000078452	Raet1a	-2.45247	2.26885	-4.23032	0.00019099	0.00033667	0.589334
ENSMUSG00000038967	Pdk2	-2.4527	2.46046	-4.6699	5.48816e-05	9.97465e-05	1.7238
ENSMUSG00000092607	Scnm1	-2.45276	2.86046	-5.18735	1.24553e-05	2.34675e-05	3.08908
ENSMUSG00000039678	Tbc1d13	-2.45279	2.38784	-4.63786	6.01351e-05	0.000109017	1.64757
ENSMUSG00000062794	Zfp599	-2.45367	2.59875	-4.75171	4.34416e-05	7.94205e-05	1.93089
ENSMUSG00000026637	Traf5	-2.45378	2.84977	-4.69225	5.14882e-05	9.37146e-05	1.71935
ENSMUSG00000035824	Tk2	-2.45389	2.99045	-5.0642	1.77395e-05	3.30912e-05	2.73087
ENSMUSG00000080797	Gm15760	-2.4539	1.79013	-3.78068	0.000667203	0.00114092	-0.523652
ENSMUSG00000070737	Tmem35b	-2.45406	2.41759	-4.42759	0.000109376	0.000195253	1.07071
ENSMUSG00000075602	Ly6a	-2.4543	3.12589	-5.49115	5.20539e-06	1.00116e-05	3.92007
ENSMUSG00000113389	ENSMUSG00000113389	-2.45448	2.38601	-4.49303	9.08331e-05	0.000162885	1.25607
ENSMUSG00000020212	Mdm1	-2.45463	2.53805	-4.52217	8.36099e-05	0.000150248	1.33783
ENSMUSG00000048310	Pskh1	-2.45467	3.07297	-5.56255	4.24117e-06	8.19399e-06	4.10852
ENSMUSG00000074357	ENSMUSG00000074357	-2.45501	1.53863	-3.11344	0.00395151	0.00644904	-2.08518
ENSMUSG00000105773	4930563F08Rik	-2.45549	2.01818	-3.6983	0.000835865	0.00142251	-0.766583
ENSMUSG00000033849	B3galt2	-2.45555	2.43874	-4.52492	8.29581e-05	0.000149139	1.34201
ENSMUSG00000097876	ENSMUSG00000097876	-2.45624	1.99713	-4.0255	0.000338982	0.00058981	0.0793288
ENSMUSG00000114763	ENSMUSG00000114763	-2.45634	2.76766	-4.73873	4.50843e-05	8.23393e-05	1.86785
ENSMUSG00000104020	ENSMUSG00000104020	-2.45667	2.82403	-4.92106	2.67476e-05	4.94589e-05	2.36223
ENSMUSG00000081798	ENSMUSG00000081798	-2.45673	1.88592	-3.68608	0.000864176	0.00146882	-0.771242
ENSMUSG00000037989	Wnk2	-2.45764	2.98051	-5.31151	8.71903e-06	1.65933e-05	3.41585
ENSMUSG00000050666	Vstm4	-2.45867	2.61316	-4.88562	2.96083e-05	5.45691e-05	2.29358
ENSMUSG00000075040	Zfp408	-2.459	1.96595	-3.8226	0.000594619	0.00102023	-0.430971
ENSMUSG00000116825	Rps2-ps7	-2.45961	1.78144	-3.57801	0.00115863	0.00195391	-1.02569
ENSMUSG00000093629	ENSMUSG00000093629	-2.45965	1.77559	-3.56207	0.00120957	0.00203708	-1.06873
ENSMUSG00000026616	Cr2	-2.4599	0.0844649	-1.94304	0.0611138	0.0890132	-4.11702
ENSMUSG00000097217	ENSMUSG00000097217	-2.4604	2.53054	-4.41031	0.000114867	0.000204866	1.00541
ENSMUSG00000112237	ENSMUSG00000112237	-2.46142	1.60707	-3.42358	0.00175328	0.00292785	-1.37449
ENSMUSG00000050777	Tmem37	-2.46162	2.77704	-5.03245	1.94322e-05	3.61762e-05	2.67026
ENSMUSG00000044636	Csrnp2	-2.46205	1.45939	-3.15209	0.00357651	0.00585581	-1.97526
ENSMUSG00000081948	ENSMUSG00000081948	-2.46221	2.7405	-5.16627	1.32327e-05	2.48862e-05	3.0498
ENSMUSG00000008874	Clec3a	-2.46228	1.61591	-3.44538	0.0016543	0.00276623	-1.30938
ENSMUSG00000104740	Mir6516	-2.46329	2.47038	-4.44463	0.000104216	0.000186243	1.11992
ENSMUSG00000050447	Lypd6	-2.46343	2.5719	-4.90566	2.79551e-05	5.16112e-05	2.35334
ENSMUSG00000057842	Zfp595	-2.46394	2.53484	-4.74154	4.47226e-05	8.16927e-05	1.91145
ENSMUSG00000068855	H2ac20	-2.46396	2.71904	-4.89576	2.87601e-05	5.30562e-05	2.30676
ENSMUSG00000109523	Gdf1	-2.46397	2.8246	-5.0909	1.64301e-05	3.07157e-05	2.8353
ENSMUSG00000097709	ENSMUSG00000097709	-2.46406	2.88725	-5.39531	6.85396e-06	1.31045e-05	3.66565
ENSMUSG00000042097	Zfp239	-2.46462	2.69668	-4.85989	3.1873e-05	5.86722e-05	2.21194
ENSMUSG00000022220	Adcy4	-2.46469	2.45711	-4.50643	8.74381e-05	0.000156942	1.28585
ENSMUSG00000086693	A730081D07Rik	-2.46475	0.335804	-2.11511	0.0425359	0.0634505	-3.86603
ENSMUSG00000039328	Rnf122	-2.46489	3.45818	-6.19946	6.88277e-07	1.38694e-06	5.83656
ENSMUSG00000020722	Cacng1	-2.46498	2.42051	-3.54706	0.0012595	0.00211966	-1.14244
ENSMUSG00000108823	Gm18959	-2.46528	2.84892	-5.25454	1.02693e-05	1.9457e-05	3.28084
ENSMUSG00000029651	Mtus2	-2.4656	2.2624	-4.15169	0.000238212	0.000418015	0.364727
ENSMUSG00000037325	Bbs7	-2.46569	2.51469	-4.54245	7.8923e-05	0.0001421	1.35744
ENSMUSG00000040312	Cchcr1	-2.46652	3.22827	-5.75176	2.4662e-06	4.82449e-06	4.62082
ENSMUSG00000045216	Hs6st1	-2.46658	2.96264	-5.34522	7.91429e-06	1.509e-05	3.51762
ENSMUSG00000092534	ENSMUSG00000092534	-2.46746	2.64841	-4.60705	6.56593e-05	0.00011882	1.52718
ENSMUSG00000022428	Cby1	-2.46755	2.96119	-5.11963	1.51293e-05	2.83483e-05	2.8982
ENSMUSG00000025787	Tgm4	-2.46816	2.45951	-4.15741	0.000234416	0.000411556	0.342796
ENSMUSG00000104828	ENSMUSG00000104828	-2.46847	2.55628	-4.45726	0.000100545	0.000179863	1.17581
ENSMUSG00000032396	Dis3l	-2.46871	2.91141	-5.22254	1.12578e-05	2.12676e-05	3.18433
ENSMUSG00002076630	ENSMUSG00002076630	-2.46893	1.80594	-3.69741	0.000837916	0.00142543	-0.725317
ENSMUSG00000059588	Calcrl	-2.46954	2.78786	-5.06219	1.78418e-05	3.32763e-05	2.75943
ENSMUSG00000030249	Abcc9	-2.46962	3.27696	-5.44203	5.99354e-06	1.14964e-05	3.74634
ENSMUSG00000115301	Gm6330	-2.47009	2.49399	-4.58201	7.05143e-05	0.000127346	1.48626
ENSMUSG00000038312	Edem2	-2.47022	2.58141	-4.34465	0.000138333	0.00024553	0.840748
ENSMUSG00000050578	Mmp13	-2.47044	3.06047	-3.51935	0.00135698	0.00228013	-1.39165
ENSMUSG00000086429	Gt(ROSA)26Sor	-2.47068	3.22009	-5.38255	7.10971e-06	1.35826e-05	3.56849
ENSMUSG00000044086	Lmod3	-2.47076	3.52766	-5.93772	1.44954e-06	2.8706e-06	5.08652
ENSMUSG00000032754	Slc8b1	-2.47092	2.24011	-4.02281	0.000341526	0.000594043	0.0327379
ENSMUSG00000109560	Gm8463	-2.47097	2.50315	-4.73547	4.55062e-05	8.31026e-05	1.90727
ENSMUSG00000019832	Rab32	-2.47172	1.78268	-3.51369	0.0013778	0.00231475	-1.1785
ENSMUSG00000112691	Gm8681	-2.47175	2.59482	-4.74583	4.41772e-05	8.07308e-05	1.91582
ENSMUSG00000050390	C77080	-2.47183	1.62359	-3.37886	0.00197454	0.00328653	-1.47624
ENSMUSG00000087610	ENSMUSG00000087610	-2.47201	1.78856	-3.22848	0.00293277	0.00482696	-1.87159
ENSMUSG00000034361	Cpne2	-2.47301	2.06118	-4.06018	0.000307729	0.000536567	0.153317
ENSMUSG00000032311	Nrg4	-2.47322	2.23821	-4.14223	0.000244609	0.000428784	0.35078
ENSMUSG00000056501	Cebpb	-2.47362	2.41126	-4.58056	7.08072e-05	0.000127865	1.48797
ENSMUSG00000102297	ENSMUSG00000102297	-2.47388	3.01941	-4.79531	3.83472e-05	7.02631e-05	1.97759
ENSMUSG00000052372	Il1rapl1	-2.47532	2.45511	-4.58795	6.93324e-05	0.000125265	1.49139
ENSMUSG00000120818	ENSMUSG00000120818	-2.47577	1.99561	-4.02044	0.000343792	0.000597935	0.063561
ENSMUSG00000044350	Lacc1	-2.47603	3.12731	-5.48314	5.32647e-06	1.02399e-05	3.8765
ENSMUSG00000028944	Prkag2	-2.47638	2.67436	-4.75333	4.32402e-05	7.90658e-05	1.90834
ENSMUSG00000021611	Tert	-2.47676	2.52472	-4.36147	0.000131907	0.000234533	0.871325
ENSMUSG00000056749	Nfil3	-2.4768	2.21019	-4.31186	0.000151764	0.000268788	0.800543
ENSMUSG00000089810	ENSMUSG00000089810	-2.47709	2.65071	-4.60267	6.6483e-05	0.000120249	1.51886
ENSMUSG00000108365	ENSMUSG00000108365	-2.47807	2.42108	-4.53405	8.08325e-05	0.000145428	1.36639
ENSMUSG00000028965	Tnfrsf9	-2.47812	2.55308	-4.81861	3.58732e-05	6.58204e-05	2.1195
ENSMUSG00000032261	Sh3bgrl2	-2.47864	2.62769	-5.01997	2.01404e-05	3.74652e-05	2.65417
ENSMUSG00000025086	Trub1	-2.47881	3.35516	-6.18305	7.21094e-07	1.45088e-06	5.79702
ENSMUSG00000032850	Rnft2	-2.47904	1.67835	-3.5668	0.00119423	0.00201188	-1.02179
ENSMUSG00000039033	Tasp1	-2.47918	2.79526	-5.12657	1.4831e-05	2.78089e-05	2.93245
ENSMUSG00000030347	D6Wsu163e	-2.4801	2.72152	-5.14301	1.4147e-05	2.65591e-05	2.98865
ENSMUSG00000074215	ENSMUSG00000074215	-2.48065	1.17289	-3.00673	0.00519084	0.00840938	-2.27379
ENSMUSG00000117440	ENSMUSG00000117440	-2.4808	2.74075	-4.57538	7.18601e-05	0.0001297	1.41858
ENSMUSG00000085819	ENSMUSG00000085819	-2.4811	1.01564	-2.39734	0.0227091	0.0349233	-3.46537
ENSMUSG00000000530	Acvrl1	-2.48173	2.69949	-4.80913	3.68602e-05	6.76139e-05	2.0763
ENSMUSG00000078879	Zfp973	-2.48201	3.18153	-5.56258	4.24083e-06	8.19399e-06	4.09091
ENSMUSG00000022537	Tmem44	-2.48208	2.36283	-4.56883	7.3213e-05	0.000132097	1.46927
ENSMUSG00000040213	Kyat3	-2.48216	2.5838	-4.27979	0.000166142	0.00029362	0.691793
ENSMUSG00000074064	Mlycd	-2.48251	2.44942	-4.51542	8.52311e-05	0.000153096	1.30903
ENSMUSG00000036611	Eepd1	-2.48267	3.11507	-5.74041	2.54765e-06	4.9788e-06	4.59427
ENSMUSG00000059146	Ntrk3	-2.48375	3.04171	-5.37193	7.32996e-06	1.39921e-05	3.58392
ENSMUSG00000001054	Rmnd5b	-2.48406	2.79412	-5.0089	2.07906e-05	3.86378e-05	2.60279
ENSMUSG00000113816	ENSMUSG00000113816	-2.48411	2.90286	-5.09622	1.61812e-05	3.02662e-05	2.83201
ENSMUSG00000054256	Msi1	-2.48424	2.61983	-4.09504	0.000279169	0.000487923	0.151875
ENSMUSG00000024142	Mlst8	-2.48443	1.85782	-3.35473	0.00210486	0.003498	-1.61105
ENSMUSG00000029725	Ppp1r35	-2.48491	2.39494	-4.44247	0.000104857	0.000187373	1.11989
ENSMUSG00000098098	Bvht	-2.4855	1.88043	-3.80111	0.000630818	0.00108069	-0.475991
ENSMUSG00000030060	Hmces	-2.48552	2.74433	-4.71272	4.85624e-05	8.85401e-05	1.78648
ENSMUSG00000021993	Mipep	-2.48593	2.81946	-5.162	1.33958e-05	2.5182e-05	3.02531
ENSMUSG00000025759	Mfsd8	-2.48652	2.83574	-5.11513	1.53261e-05	2.87045e-05	2.89069
ENSMUSG00000076387	Mir671	-2.48653	1.85564	-3.79663	0.000638632	0.00109347	-0.481795
ENSMUSG00000110615	ENSMUSG00000110615	-2.48658	2.25864	-4.20935	0.000202596	0.000356776	0.527843
ENSMUSG00000071252	2210408I21Rik	-2.48688	2.50935	-4.17591	0.000222559	0.000391029	0.385924
ENSMUSG00000017756	Slc12a7	-2.48805	2.28412	-4.38544	0.000123253	0.000219475	0.999845
ENSMUSG00000031787	Katnb1	-2.48986	3.17277	-5.58649	3.95976e-06	7.65654e-06	4.1733
ENSMUSG00000020275	Rel	-2.49042	2.73836	-5.00911	2.07782e-05	3.8618e-05	2.63199
ENSMUSG00000091455	Otogl	-2.49106	1.90105	-3.92269	0.000451045	0.000779211	-0.1781
ENSMUSG00000097324	ENSMUSG00000097324	-2.49133	2.79859	-5.24232	1.06362e-05	2.01343e-05	3.24258
ENSMUSG00000035126	Dnai4	-2.49202	2.95382	-5.03662	1.92007e-05	3.57576e-05	2.65337
ENSMUSG00000002325	Irf9	-2.49224	2.91964	-5.20374	1.18827e-05	2.24223e-05	3.13426
ENSMUSG00000034161	Scx	-2.49317	3.14712	-5.01403	2.04867e-05	3.80962e-05	2.55742
ENSMUSG00000046949	Nqo2	-2.4932	3.01183	-5.60728	3.73057e-06	7.22318e-06	4.24063
ENSMUSG00000058073	ENSMUSG00000058073	-2.49407	2.03977	-3.99704	0.000366934	0.000637199	-0.00501674
ENSMUSG00000082503	ENSMUSG00000082503	-2.4943	3.68063	-5.83445	1.94678e-06	3.82975e-06	4.7873
ENSMUSG00000033419	Snap91	-2.49437	1.73096	-3.44317	0.0016641	0.00278174	-1.33332
ENSMUSG00000093846	Gm4425	-2.49483	1.39182	-3.03082	0.00488238	0.00792228	-2.25104
ENSMUSG00000024524	Gnal	-2.4951	3.24759	-5.94859	1.40527e-06	2.78628e-06	5.15654
ENSMUSG00000024970	Spindoc	-2.49511	2.37684	-4.51453	8.5446e-05	0.000153457	1.32312
ENSMUSG00000049643	2310022A10Rik	-2.49514	2.71817	-5.11113	1.55031e-05	2.90233e-05	2.90372
ENSMUSG00000108447	ENSMUSG00000108447	-2.49526	2.33673	-4.53531	8.05426e-05	0.000144957	1.38394
ENSMUSG00000031762	Mt2	-2.49676	3.4923	-6.20832	6.7121e-07	1.35344e-06	5.85036
ENSMUSG00000076068	Mir678	-2.49698	2.04766	-4.11528	0.000263792	0.000461388	0.317376
ENSMUSG00000053929	Cyhr1	-2.4972	2.14916	-4.07785	0.000292908	0.000511351	0.208778
ENSMUSG00000033502	Cdc14a	-2.49742	2.69017	-4.93762	2.55077e-05	4.72275e-05	2.43492
ENSMUSG00000057191	AB124611	-2.49777	1.45987	-3.32757	0.00226138	0.00375111	-1.58078
ENSMUSG00000038128	Camk4	-2.49805	3.02711	-5.3143	8.64931e-06	1.64635e-05	3.42611
ENSMUSG00000060862	Zbtb40	-2.4982	2.26879	-4.3197	0.000148441	0.000263054	0.814856
ENSMUSG00000089762	Ier5l	-2.4984	2.61502	-4.82378	3.53463e-05	6.48814e-05	2.12485
ENSMUSG00000021373	Cap2	-2.49875	2.72996	-5.04213	1.88994e-05	3.52058e-05	2.70929
ENSMUSG00000082029	ENSMUSG00000082029	-2.49888	3.01941	-5.66687	3.14488e-06	6.1102e-06	4.3995
ENSMUSG00000030785	Cox6a2	-2.49916	3.08607	-4.70021	5.03303e-05	9.16695e-05	1.7617
ENSMUSG00000056220	Pla2g4a	-2.49984	3.37445	-5.67451	3.07678e-06	5.98441e-06	4.40104
ENSMUSG00000109302	ENSMUSG00000109302	-2.50015	1.9718	-3.79642	0.000639001	0.00109392	-0.508204
ENSMUSG00000056938	Acbd4	-2.50039	2.85585	-5.33704	8.10246e-06	1.54419e-05	3.5088
ENSMUSG00000097748	Gm26533	-2.50054	2.45521	-4.35053	0.000136053	0.000241604	0.878316
ENSMUSG00000115662	Gm7232	-2.50068	2.60472	-4.52259	8.35098e-05	0.00015008	1.3093
ENSMUSG00000049922	Slc35c1	-2.50083	2.25105	-4.29451	0.000159385	0.000281934	0.73731
ENSMUSG00000049811	Fam161a	-2.50084	2.4399	-4.26203	0.000174673	0.000308341	0.622684
ENSMUSG00000031986	Sprtn	-2.50124	2.5706	-4.80897	3.68766e-05	6.76381e-05	2.09646
ENSMUSG00000029414	Kntc1	-2.5025	2.79784	-5.18965	1.23734e-05	2.33195e-05	3.09776
ENSMUSG00000107994	ENSMUSG00000107994	-2.50267	2.60281	-4.67537	5.4031e-05	9.8259e-05	1.72201
ENSMUSG00000046550	Spin2c	-2.50275	1.60856	-3.50392	0.00141441	0.00237495	-1.18699
ENSMUSG00000030590	Fam98c	-2.50322	1.66652	-3.00357	0.00523257	0.00847507	-2.37302
ENSMUSG00000049680	Urgcp	-2.5041	3.05163	-5.2551	1.02526e-05	1.9427e-05	3.25416
ENSMUSG00000025532	Crcp	-2.50464	2.65697	-4.85482	3.23394e-05	5.9495e-05	2.20486
ENSMUSG00000041115	Iqsec2	-2.50517	2.1464	-4.30027	0.000156813	0.000277501	0.78548
ENSMUSG00000034648	Lrrn1	-2.50555	2.30341	-4.24509	0.00018321	0.000323197	0.618252
ENSMUSG00000120114	ENSMUSG00000120114	-2.50561	1.44105	-3.05239	0.00462103	0.00750904	-2.20728
ENSMUSG00000022672	Prkdc	-2.50572	3.12456	-5.55056	4.3896e-06	8.47387e-06	4.06303
ENSMUSG00000054679	Srsf12	-2.50602	0.3307	-2.26276	0.0307823	0.0466735	-3.64187
ENSMUSG00000112129	Pbld1	-2.50607	2.63322	-5.07256	1.73184e-05	3.23291e-05	2.81103
ENSMUSG00000010529	Gm266	-2.50702	1.98803	-3.93912	0.000430965	0.000744943	-0.153578
ENSMUSG00000022054	Nefm	-2.50741	2.018	-3.91072	0.000466249	0.000804436	-0.225323
ENSMUSG00000031129	Slc9a9	-2.50832	1.94687	-3.65022	0.000952755	0.00161424	-0.857241
ENSMUSG00000097652	Mhrt	-2.50859	3.74155	-5.00936	2.0763e-05	3.85931e-05	2.44721
ENSMUSG00000034501	Pcnx4	-2.51	2.79427	-5.30633	8.84968e-06	1.68404e-05	3.434
ENSMUSG00000023249	Parp3	-2.51006	2.78682	-4.94164	2.52154e-05	4.66943e-05	2.4213
ENSMUSG00000115469	ENSMUSG00000115469	-2.51008	1.21217	-2.66105	0.0122146	0.0192511	-2.98533
ENSMUSG00000020268	Lyrm7	-2.51097	2.57729	-4.82664	3.50578e-05	6.43574e-05	2.1313
ENSMUSG00000038132	Rbm24	-2.51124	2.67533	-4.60965	6.51742e-05	0.000117972	1.53888
ENSMUSG00000097488	ENSMUSG00000097488	-2.5116	2.69422	-4.80678	3.7109e-05	6.80356e-05	2.04961
ENSMUSG00000017307	Acot8	-2.51183	2.66676	-4.9688	2.33256e-05	4.32547e-05	2.51398
ENSMUSG00000029330	Cds1	-2.51228	1.37718	-2.77368	0.00928876	0.0147669	-2.78037
ENSMUSG00000113776	ENSMUSG00000113776	-2.5124	2.39184	-4.73401	4.56961e-05	8.34423e-05	1.91068
ENSMUSG00000024426	Atat1	-2.51246	2.5186	-4.54493	7.83673e-05	0.000141147	1.38327
ENSMUSG00000097379	ENSMUSG00000097379	-2.51268	2.76908	-4.9676	2.34057e-05	4.33996e-05	2.49913
ENSMUSG00000070871	Ccnyl1	-2.51275	2.7548	-5.20731	1.17613e-05	2.2203e-05	3.16664
ENSMUSG00000032607	Amt	-2.51298	2.81931	-5.35705	7.64993e-06	1.45937e-05	3.57259
ENSMUSG00000032846	Zswim6	-2.51343	2.99167	-5.4031	6.70236e-06	1.2825e-05	3.6686
ENSMUSG00000038208	Pgap3	-2.51349	1.82815	-3.59589	0.00110396	0.00186377	-0.99748
ENSMUSG00000045679	Pqlc3	-2.51381	2.85811	-5.06785	1.75544e-05	3.27546e-05	2.7641
ENSMUSG00000030145	Zfp248	-2.51454	2.59659	-4.89405	2.89009e-05	5.33067e-05	2.32014
ENSMUSG00000082793	Btf3-ps4	-2.51493	2.78336	-5.14244	1.41702e-05	2.65979e-05	2.97553
ENSMUSG00000008167	Fbxw9	-2.51507	3.03148	-5.42631	6.2702e-06	1.2012e-05	3.73338
ENSMUSG00000040820	Hlcs	-2.51532	2.33928	-4.59726	6.75163e-05	0.000122097	1.55567
ENSMUSG00000038685	Rtel1	-2.51537	3.01133	-5.27198	9.76756e-06	1.85277e-05	3.30807
ENSMUSG00000028629	Exo5	-2.51667	3.40749	-6.14692	7.9901e-07	1.60327e-06	5.6936
ENSMUSG00000115918	ENSMUSG00000115918	-2.51673	2.07265	-4.14757	0.000240978	0.000422592	0.394444
ENSMUSG00000082329	ENSMUSG00000082329	-2.51707	2.83716	-5.38114	7.13874e-06	1.36368e-05	3.6325
ENSMUSG00000024784	Gpha2	-2.51743	1.4203	-3.31173	0.0023578	0.00390681	-1.59943
ENSMUSG00000037845	Fdxacb1	-2.51791	2.29629	-4.49135	9.1266e-05	0.000163634	1.2689
ENSMUSG00000046441	Cmtr2	-2.51893	1.39741	-3.1333	0.00375441	0.00613862	-2.02834
ENSMUSG00000003279	Dlgap1	-2.5194	2.73767	-5.06963	1.74651e-05	3.25965e-05	2.79397
ENSMUSG00000117747	ENSMUSG00000117747	-2.52003	2.29106	-4.48404	9.31822e-05	0.000167	1.26016
ENSMUSG00000043683	Fem1a	-2.52053	3.44365	-6.2656	5.70605e-07	1.15527e-06	6.0056
ENSMUSG00000102970	ENSMUSG00000102970	-2.5221	2.14017	-4.17035	0.00022606	0.000397147	0.437762
ENSMUSG00000045608	Dbx2	-2.52237	2.55644	-4.91585	2.71508e-05	5.0174e-05	2.38805
ENSMUSG00000069808	Tlcd3a	-2.52237	3.31184	-6.16012	7.69611e-07	1.54675e-06	5.73593
ENSMUSG00000040687	Madd	-2.52249	2.39929	-4.55115	7.69915e-05	0.000138763	1.40663
ENSMUSG00000116238	ENSMUSG00000116238	-2.52251	1.70889	-3.34552	0.00215672	0.00358225	-1.57156
ENSMUSG00000104465	ENSMUSG00000104465	-2.52289	2.49216	-4.61916	6.34296e-05	0.000114862	1.57112
ENSMUSG00000114942	Lats2	-2.52346	3.48162	-6.543	2.60834e-07	5.3741e-07	6.77694
ENSMUSG00000111017	ENSMUSG00000111017	-2.52395	1.33763	-3.04093	0.00475821	0.00772666	-2.19827
ENSMUSG00000113959	ENSMUSG00000113959	-2.52432	2.06889	-4.22381	0.000194521	0.000342782	0.590429
ENSMUSG00000102258	ENSMUSG00000102258	-2.5245	1.66762	-3.29926	0.00243645	0.00403339	-1.64863
ENSMUSG00000041633	Kctd12b	-2.52453	3.25426	-5.62197	3.57668e-06	6.93088e-06	4.24394
ENSMUSG00000032598	Nckipsd	-2.52458	2.87756	-5.48792	5.25386e-06	1.01021e-05	3.92168
ENSMUSG00000029153	Ociad2	-2.52545	2.69713	-4.84755	3.30203e-05	6.06901e-05	2.17769
ENSMUSG00000120872	ENSMUSG00000120872	-2.52606	0.920148	-2.74959	0.00985311	0.0156353	-2.77982
ENSMUSG00000032436	Cmtm7	-2.52637	2.57485	-4.85607	3.22239e-05	5.92876e-05	2.23234
ENSMUSG00000036208	Nepro	-2.52715	3.00711	-5.68204	3.01108e-06	5.86249e-06	4.44332
ENSMUSG00000010721	Lmbr1	-2.5276	3.13984	-5.90072	1.61101e-06	3.183e-06	5.03891
ENSMUSG00000106870	ENSMUSG00000106870	-2.52774	2.67278	-5.05278	1.83306e-05	3.4173e-05	2.75449
ENSMUSG00000106499	Gm9403	-2.52814	2.39371	-4.06736	0.000301617	0.000526297	0.126
ENSMUSG00000103423	Gm5845	-2.52815	1.36887	-2.9073	0.00666979	0.0107321	-2.56624
ENSMUSG00000020564	Atxn7l1	-2.52836	2.42008	-4.66955	5.49352e-05	9.98355e-05	1.73195
ENSMUSG00000020544	Cox11	-2.52846	2.66525	-4.85054	3.27384e-05	6.01979e-05	2.19315
ENSMUSG00000038879	Nipal2	-2.5289	2.23424	-4.19381	0.000211645	0.000372312	0.501568
ENSMUSG00000038527	C1rl	-2.52914	1.92513	-3.71085	0.000807724	0.00137593	-0.716311
ENSMUSG00000097587	4930578M01Rik	-2.52928	0.820574	-2.51677	0.0172139	0.0267633	-3.20267
ENSMUSG00000054894	Dmac2l	-2.52992	2.22299	-4.4995	8.91781e-05	0.000159971	1.3055
ENSMUSG00000102275	ENSMUSG00000102275	-2.53042	2.75836	-5.38354	7.08972e-06	1.35456e-05	3.65095
ENSMUSG00000059939	9430015G10Rik	-2.53094	2.4744	-4.82306	3.54189e-05	6.50036e-05	2.14353
ENSMUSG00000033192	Lpcat2	-2.53126	1.01604	-2.77452	0.00926959	0.0147389	-2.72617
ENSMUSG00000035944	Ttc38	-2.53154	2.36979	-4.59253	6.84321e-05	0.00012367	1.53263
ENSMUSG00000068270	Shroom4	-2.53157	2.68931	-4.7635	4.20011e-05	7.68331e-05	1.94367
ENSMUSG00000113072	ENSMUSG00000113072	-2.53183	2.85241	-5.3284	8.30604e-06	1.58228e-05	3.48819
ENSMUSG00000095366	ENSMUSG00000095366	-2.53223	2.77413	-5.08748	1.65927e-05	3.10088e-05	2.82705
ENSMUSG00000117679	Apbb3	-2.53238	2.14411	-4.1242	0.000257291	0.000450239	0.30907
ENSMUSG00000020067	Mypn	-2.53299	2.37029	-4.05944	0.000308363	0.000537541	0.106271
ENSMUSG00000085042	Abhd11os	-2.53299	2.60097	-4.89067	2.91822e-05	5.38071e-05	2.3033
ENSMUSG00000105935	ENSMUSG00000105935	-2.53344	2.9771	-5.18327	1.26021e-05	2.37295e-05	3.06652
ENSMUSG00000051065	Mb21d2	-2.53415	2.94084	-5.35616	7.66954e-06	1.46298e-05	3.56295
ENSMUSG00000025737	Wdr24	-2.53424	2.40011	-4.64764	5.84806e-05	0.000106134	1.6741
ENSMUSG00000038286	Bphl	-2.53474	3.00667	-4.69754	5.07155e-05	9.23475e-05	1.73
ENSMUSG00000035778	Ggta1	-2.53505	2.29463	-4.38212	0.000124418	0.000221513	0.985888
ENSMUSG00000002210	Smg9	-2.53683	2.64049	-4.96754	2.34098e-05	4.34034e-05	2.50853
ENSMUSG00000036882	Arhgap33	-2.538	2.42028	-4.66281	5.60025e-05	0.000101715	1.71036
ENSMUSG00000057836	Xlr3a	-2.53835	3.22248	-5.38489	7.06224e-06	1.34967e-05	3.57204
ENSMUSG00000106247	ENSMUSG00000106247	-2.5391	2.67018	-4.93247	2.58873e-05	4.79179e-05	2.43072
ENSMUSG00000110926	Gm5917	-2.53936	2.04768	-4.08387	0.000288022	0.000503109	0.247095
ENSMUSG00000071042	Rasgrp3	-2.53963	2.19834	-4.27943	0.000166311	0.000293894	0.726067
ENSMUSG00000034295	Fhod3	-2.54018	3.14441	-5.66789	3.13566e-06	6.09283e-06	4.40628
ENSMUSG00000031893	Tsnaxip1	-2.54104	1.3898	-3.413	0.00180336	0.00300889	-1.35983
ENSMUSG00000023572	Ccndbp1	-2.54106	2.89867	-5.07883	1.70096e-05	3.17684e-05	2.78511
ENSMUSG00000025529	Zfp711	-2.54112	2.8821	-5.15586	1.36343e-05	2.56145e-05	3.03713
ENSMUSG00000024935	Slc1a1	-2.54119	2.78065	-5.00356	2.11117e-05	3.92276e-05	2.59514
ENSMUSG00000037490	Slc2a12	-2.54177	2.91441	-5.157	1.35898e-05	2.55355e-05	3.00063
ENSMUSG00000105233	ENSMUSG00000105233	-2.54319	2.50238	-4.4643	9.85573e-05	0.000176367	1.13735
ENSMUSG00000025359	Pmel	-2.54342	1.88859	-3.87329	0.000517071	0.000889965	-0.284318
ENSMUSG00000075394	Hoxc4	-2.54457	2.9637	-5.28725	9.34817e-06	1.77668e-05	3.36477
ENSMUSG00000072720	Myo18b	-2.54508	2.57598	-3.95119	0.000416786	0.000720958	-0.213375
ENSMUSG00000062588	ENSMUSG00000062588	-2.5468	1.22887	-3.14462	0.00364626	0.00596818	-1.95634
ENSMUSG00000031833	Mast3	-2.54728	3.05759	-5.49011	5.22096e-06	1.00407e-05	3.91116
ENSMUSG00000063439	B9d2	-2.54748	2.50678	-4.58386	7.01452e-05	0.000126691	1.46952
ENSMUSG00000115632	Gm17922	-2.54767	1.77447	-3.42139	0.00176355	0.0029443	-1.38319
ENSMUSG00000024036	Slc37a1	-2.54813	2.19716	-4.35421	0.000134643	0.000239219	0.922903
ENSMUSG00000055782	Abcd2	-2.54845	2.24386	-4.21371	0.000200126	0.000352484	0.565484
ENSMUSG00000032308	Ulk3	-2.54863	2.72613	-4.92697	2.62982e-05	4.86489e-05	2.38708
ENSMUSG00000024737	Slc15a3	-2.54879	2.81843	-5.28163	9.50053e-06	1.80404e-05	3.37102
ENSMUSG00000091952	ENSMUSG00000091952	-2.54888	2.43593	-4.44809	0.000103198	0.00018447	1.12934
ENSMUSG00000025231	Sufu	-2.54908	2.58081	-4.98989	2.19559e-05	4.07538e-05	2.59092
ENSMUSG00000029366	Dck	-2.54924	2.51539	-4.8165	3.60908e-05	6.62139e-05	2.1243
ENSMUSG00000056666	Retsat	-2.5495	2.94915	-5.61077	3.69343e-06	7.15321e-06	4.26125
ENSMUSG00000073856	Iqck	-2.5501	2.42646	-4.63239	6.10813e-05	0.000110694	1.64102
ENSMUSG00000004996	Mri1	-2.55079	2.6956	-4.99341	2.17357e-05	4.03519e-05	2.59583
ENSMUSG00000102964	ENSMUSG00000102964	-2.55101	3.15991	-4.42642	0.000109741	0.000195888	0.950279
ENSMUSG00000037161	Mgarp	-2.55152	3.22226	-5.68009	3.02801e-06	5.89331e-06	4.41205
ENSMUSG00000015247	Nipsnap3b	-2.55197	2.78516	-5.05062	1.84443e-05	3.43789e-05	2.7214
ENSMUSG00000086741	Gm15816	-2.55197	1.69393	-3.14326	0.00365903	0.00598862	-2.04007
ENSMUSG00000099979	Gm5896	-2.55223	2.9286	-5.5599	4.27346e-06	8.25414e-06	4.13118
ENSMUSG00000110138	ENSMUSG00000110138	-2.55253	2.82446	-5.23991	1.07099e-05	2.02631e-05	3.24736
ENSMUSG00000035007	Rundc1	-2.55258	2.66662	-4.88999	2.92397e-05	5.39083e-05	2.30283
ENSMUSG00000025868	Higd2a	-2.55315	2.98954	-5.6897	2.94577e-06	5.739e-06	4.47129
ENSMUSG00000048970	C1galt1c1	-2.55325	2.98243	-5.68632	2.97443e-06	5.79272e-06	4.46797
ENSMUSG00000120819	ENSMUSG00000120819	-2.5535	1.31001	-3.11977	0.0038876	0.00635055	-2.03411
ENSMUSG00000028016	Ints12	-2.55357	2.83952	-5.42898	6.22232e-06	1.19235e-05	3.76624
ENSMUSG00000030725	Lipt2	-2.5536	2.95311	-5.47894	5.39105e-06	1.03603e-05	3.89022
ENSMUSG00000006585	Cdt1	-2.55361	3.02384	-5.48265	5.33397e-06	1.02525e-05	3.88515
ENSMUSG00000117406	Ntn3	-2.55382	3.12413	-5.61579	3.64064e-06	7.05289e-06	4.25229
ENSMUSG00000074227	Spint2	-2.55438	1.55147	-3.37196	0.00201098	0.00334563	-1.48975
ENSMUSG00000033906	Zdhhc15	-2.55459	2.78761	-5.2338	1.08996e-05	2.06146e-05	3.2423
ENSMUSG00000046675	Tmem251	-2.55542	3.03409	-5.50505	5.00175e-06	9.63558e-06	3.95083
ENSMUSG00000060029	4930473A02Rik	-2.55582	1.70521	-3.52351	0.00134193	0.00225537	-1.13721
ENSMUSG00000103132	ENSMUSG00000103132	-2.55624	1.84818	-3.39757	0.00187891	0.00313225	-1.48827
ENSMUSG00000038406	Scaf1	-2.55632	2.98274	-5.29932	9.02964e-06	1.71767e-05	3.40465
ENSMUSG00000031971	Ccsap	-2.55645	0.472512	-2.30685	0.0278894	0.0424771	-3.56583
ENSMUSG00000107620	ENSMUSG00000107620	-2.55685	2.74827	-5.23635	1.08201e-05	2.0466e-05	3.25341
ENSMUSG00000027079	Clp1	-2.55705	2.45117	-4.66019	5.6424e-05	0.000102445	1.70745
ENSMUSG00000101236	ENSMUSG00000101236	-2.55716	2.50008	-4.63392	6.08148e-05	0.000110221	1.62808
ENSMUSG00000050721	Plekho2	-2.55743	3.1007	-5.67433	3.07837e-06	5.98696e-06	4.40704
ENSMUSG00000050908	Tvp23a	-2.55783	2.63074	-5.01389	2.0495e-05	3.81083e-05	2.64569
ENSMUSG00000035351	Nup37	-2.55808	3.15876	-5.97004	1.32188e-06	2.62436e-06	5.22542
ENSMUSG00000058402	Zfp420	-2.55823	1.73387	-3.69166	0.00085115	0.00144714	-0.719399
ENSMUSG00000062694	Cav3	-2.55861	3.2303	-5.49608	5.1323e-06	9.87727e-06	3.91869
ENSMUSG00000070822	Zscan18	-2.55865	1.70875	-3.62056	0.00103262	0.00174568	-0.892994
ENSMUSG00000115018	ENSMUSG00000115018	-2.55869	2.38841	-4.48416	9.31512e-05	0.000166958	1.21618
ENSMUSG00000029123	Stk32b	-2.55884	2.08827	-4.12314	0.000258052	0.000451496	0.343104
ENSMUSG00000074785	Plxnc1	-2.55892	2.22287	-3.99859	0.000365353	0.000634609	-0.013066
ENSMUSG00000036298	Slc2a13	-2.5603	2.70701	-5.28023	9.5386e-06	1.81094e-05	3.37054
ENSMUSG00000082417	ENSMUSG00000082417	-2.56138	1.52618	-3.57573	0.0011658	0.00196522	-0.989593
ENSMUSG00000010936	Vac14	-2.56146	2.51572	-4.80707	3.70777e-05	6.79896e-05	2.09921
ENSMUSG00000050010	Shisa3	-2.56148	2.80524	-5.39886	6.78446e-06	1.29763e-05	3.6953
ENSMUSG00000079018	Ly6c1	-2.56176	2.83039	-5.18723	1.24597e-05	2.34738e-05	3.10756
ENSMUSG00000100774	ENSMUSG00000100774	-2.56214	2.34298	-4.70247	5.0006e-05	9.11099e-05	1.83889
ENSMUSG00000046667	Rbm12b1	-2.56225	2.51387	-4.48025	9.41924e-05	0.000168782	1.22888
ENSMUSG00000031079	Zfp300	-2.56292	2.07283	-3.97301	0.000392287	0.00067957	-0.05779
ENSMUSG00000064284	Cdpf1	-2.56298	2.59155	-4.70114	5.01966e-05	9.14494e-05	1.79852
ENSMUSG00000049100	Pcdh10	-2.56301	2.37481	-4.59574	6.78092e-05	0.000122606	1.54628
ENSMUSG00000104994	ENSMUSG00000104994	-2.56334	3.07514	-5.74159	2.53903e-06	4.96333e-06	4.60808
ENSMUSG00000114607	ENSMUSG00000114607	-2.56334	2.84692	-5.20359	1.18876e-05	2.24286e-05	3.14968
ENSMUSG00000104822	ENSMUSG00000104822	-2.56387	3.11899	-5.62633	3.53231e-06	6.84676e-06	4.28607
ENSMUSG00000105942	ENSMUSG00000105942	-2.56388	2.31527	-4.56838	7.33077e-05	0.000132257	1.47833
ENSMUSG00000104436	ENSMUSG00000104436	-2.56437	2.54726	-4.33156	0.000143549	0.000254597	0.811352
ENSMUSG00000103000	ENSMUSG00000103000	-2.56443	2.40656	-4.09645	0.000278071	0.000486044	0.241304
ENSMUSG00000084799	Ino80dos	-2.56595	2.60474	-5.08794	1.65706e-05	3.09702e-05	2.85004
ENSMUSG00000070476	Fam217b	-2.56641	3.02115	-5.7282	2.63828e-06	5.15121e-06	4.57966
ENSMUSG00000074807	ENSMUSG00000074807	-2.56648	3.00636	-5.69346	2.91419e-06	5.67851e-06	4.48636
ENSMUSG00000054079	Utp18	-2.56651	3.25845	-6.15598	7.787e-07	1.56413e-06	5.73371
ENSMUSG00000047466	8030462N17Rik	-2.56689	2.94662	-5.43326	6.14637e-06	1.17843e-05	3.7564
ENSMUSG00000108954	ENSMUSG00000108954	-2.5677	2.67748	-4.89397	2.89077e-05	5.33102e-05	2.3128
ENSMUSG00000029507	Pus1	-2.56807	2.38203	-4.53275	8.1132e-05	0.000145942	1.36938
ENSMUSG00000024570	Rbfa	-2.56906	2.89077	-5.31956	8.51978e-06	1.62227e-05	3.44818
ENSMUSG00000081113	ENSMUSG00000081113	-2.56935	2.84659	-5.35965	7.59308e-06	1.44879e-05	3.58107
ENSMUSG00000038279	Nop2	-2.56937	2.38522	-4.6643	5.5765e-05	0.000101292	1.7266
ENSMUSG00000075227	Znhit2	-2.56948	2.95692	-5.54665	4.43909e-06	8.56476e-06	4.06987
ENSMUSG00000019984	Med23	-2.56955	3.52558	-5.96086	1.35696e-06	2.69274e-06	5.18111
ENSMUSG00000040620	Dhx33	-2.57028	3.07294	-5.82734	1.98676e-06	3.90697e-06	4.84572
ENSMUSG00000037957	Wdr20	-2.57035	2.87515	-5.00182	2.12173e-05	3.94101e-05	2.57939
ENSMUSG00000082272	Gm11675	-2.57057	2.48854	-4.85169	3.26308e-05	6.00103e-05	2.21854
ENSMUSG00000025962	Fastkd2	-2.57087	2.47875	-4.92791	2.62279e-05	4.85231e-05	2.43107
ENSMUSG00000026955	Sapcd2	-2.57103	2.0968	-4.30349	0.000155393	0.000275056	0.794649
ENSMUSG00000025371	Chmp6	-2.57187	3.08812	-5.40585	6.6497e-06	1.27254e-05	3.64988
ENSMUSG00000053441	Adamts19	-2.57242	2.8361	-5.38065	7.1488e-06	1.36548e-05	3.6332
ENSMUSG00000120630	ENSMUSG00000120630	-2.57265	2.77949	-4.79973	3.78648e-05	6.93971e-05	2.01912
ENSMUSG00000086717	ENSMUSG00000086717	-2.57285	3.141	-5.57417	4.10215e-06	7.92827e-06	4.12281
ENSMUSG00000047330	Kcne4	-2.5729	3.09679	-5.63513	3.44431e-06	6.68043e-06	4.3172
ENSMUSG00000111030	ENSMUSG00000111030	-2.57303	2.31214	-4.13747	0.0002479	0.000434267	0.334891
ENSMUSG00000003644	Rps6ka1	-2.57325	3.04281	-5.53628	4.57316e-06	8.81946e-06	4.04198
ENSMUSG00000082109	Rpl19-ps12	-2.57327	1.98641	-3.29191	0.00248395	0.00411043	-1.63679
ENSMUSG00000021357	Exoc2	-2.57334	2.86483	-5.1747	1.29161e-05	2.43015e-05	3.08214
ENSMUSG00000022545	Ercc4	-2.57413	2.70356	-5.2371	1.07969e-05	2.04258e-05	3.25868
ENSMUSG00000046532	Ar	-2.57505	2.71425	-4.55721	7.56768e-05	0.000136439	1.39478
ENSMUSG00000087621	1700003G18Rik	-2.57539	2.52239	-4.83065	3.46572e-05	6.36275e-05	2.16492
ENSMUSG00000037685	Atp8a1	-2.57547	2.9031	-5.5329	4.6176e-06	8.90436e-06	4.05677
ENSMUSG00000024871	Doc2g	-2.57567	1.52272	-3.28051	0.00255947	0.00423179	-1.68042
ENSMUSG00000016200	Syt14	-2.57613	2.15532	-4.35253	0.000135286	0.000240301	0.930546
ENSMUSG00000060675	Plaat3	-2.57617	2.66639	-5.10856	1.56181e-05	2.9236e-05	2.90572
ENSMUSG00000051390	Zbtb22	-2.57626	2.78965	-5.22507	1.11762e-05	2.11191e-05	3.20551
ENSMUSG00000062526	Mppe1	-2.57631	3.28036	-6.04135	1.07883e-06	2.15161e-06	5.41185
ENSMUSG00000050830	Vwc2	-2.57632	2.68115	-5.21205	1.16021e-05	2.19045e-05	3.18347
ENSMUSG00000048772	Tmem53	-2.57671	2.11511	-3.86551	0.000528296	0.00090848	-0.340426
ENSMUSG00000121134	ENSMUSG00000121134	-2.57679	2.19294	-4.27568	0.00016808	0.000296941	0.724804
ENSMUSG00000032243	Itga11	-2.57716	3.48765	-5.89852	1.62114e-06	3.20272e-06	5.00568
ENSMUSG00000109429	ENSMUSG00000109429	-2.57721	2.97724	-5.81478	2.05936e-06	4.04639e-06	4.81995
ENSMUSG00000035578	Iqcg	-2.57721	3.17289	-6.00402	1.19984e-06	2.38716e-06	5.33337
ENSMUSG00000108573	ENSMUSG00000108573	-2.57722	2.85309	-5.43098	6.18685e-06	1.18577e-05	3.77035
ENSMUSG00000029348	Asphd2	-2.57788	2.01381	-3.81879	0.00060088	0.0010304	-0.446061
ENSMUSG00000036292	Gramd1c	-2.57813	2.63832	-5.10819	1.56347e-05	2.92646e-05	2.90883
ENSMUSG00000022860	Chodl	-2.57848	3.85066	-6.59677	2.24279e-07	4.63749e-07	6.88752
ENSMUSG00000028434	Epb41l4b	-2.5788	2.52516	-4.99096	2.18887e-05	4.06325e-05	2.60683
ENSMUSG00000030534	Vps33b	-2.57898	2.61246	-5.09889	1.60578e-05	3.00381e-05	2.87961
ENSMUSG00000118134	4930549G23Rik	-2.57909	1.352	-2.64849	0.0125893	0.0198242	-2.98671
ENSMUSG00000021287	Xrcc3	-2.57916	1.70529	-3.84014	0.000566584	0.000972756	-0.349609
ENSMUSG00000004791	Pgf	-2.58058	2.18257	-4.15607	0.000235298	0.000413038	0.422462
ENSMUSG00000113965	ENSMUSG00000113965	-2.58211	1.83059	-3.65122	0.000950178	0.00161025	-0.831622
ENSMUSG00000037525	Bcdin3d	-2.58261	3.38835	-6.12136	8.59204e-07	1.72163e-06	5.61331
ENSMUSG00000097331	F420014N23Rik	-2.58267	2.80458	-5.44862	5.8812e-06	1.12881e-05	3.83104
ENSMUSG00000037621	Atoh8	-2.58309	2.16374	-4.50258	8.83994e-05	0.000158601	1.32332
ENSMUSG00000030393	Zik1	-2.58344	2.51355	-4.8878	2.94239e-05	5.42432e-05	2.32186
ENSMUSG00000052056	Zfp217	-2.5838	2.4478	-4.73298	4.58314e-05	8.3675e-05	1.91056
ENSMUSG00000108633	ENSMUSG00000108633	-2.58436	3.21102	-5.97683	1.29655e-06	2.57526e-06	5.24474
ENSMUSG00000045934	Mtmr11	-2.58456	3.32023	-6.21705	6.54779e-07	1.32118e-06	5.90253
ENSMUSG00000038346	Zfp384	-2.58554	3.05367	-5.71655	2.72771e-06	5.31952e-06	4.53357
ENSMUSG00000004630	Pcp2	-2.58674	2.45423	-4.74635	4.41126e-05	8.06197e-05	1.9379
ENSMUSG00000035671	Zswim4	-2.58676	3.0895	-5.8593	1.8133e-06	3.57212e-06	4.93706
ENSMUSG00000028572	Hook1	-2.58676	0.772346	-2.40458	0.022335	0.0343677	-3.41416
ENSMUSG00000026999	Nup35	-2.58739	3.03807	-5.63469	3.44866e-06	6.68825e-06	4.32981
ENSMUSG00000094475	Zfp965	-2.58808	3.40617	-6.29351	5.27255e-07	1.06973e-06	6.0983
ENSMUSG00000094932	Gm2007	-2.58808	3.40617	-6.29351	5.27255e-07	1.06973e-06	6.0983
ENSMUSG00000110252	ENSMUSG00000110252	-2.58829	2.60395	-5.10349	1.5847e-05	2.96542e-05	2.90079
ENSMUSG00000057137	Tmem140	-2.58883	2.24563	-4.2892	0.000161791	0.000286049	0.748774
ENSMUSG00000041187	Prkd2	-2.58948	2.76508	-4.36011	0.000132416	0.000235399	0.848738
ENSMUSG00000040621	Gemin8	-2.58952	2.44425	-4.91024	2.7591e-05	5.09743e-05	2.38472
ENSMUSG00000029072	Tas1r3	-2.5896	2.7015	-5.07506	1.71947e-05	3.21057e-05	2.80872
ENSMUSG00000115074	Ndor1	-2.5898	2.40618	-4.563	7.44391e-05	0.000134264	1.42869
ENSMUSG00000045180	Shroom2	-2.59003	2.22132	-4.1993	0.000208402	0.000366729	0.500275
ENSMUSG00000118052	Gm50432	-2.59171	2.70912	-5.33019	8.26343e-06	1.57444e-05	3.51092
ENSMUSG00000035595	Fam174c	-2.59268	2.81443	-5.37224	7.32357e-06	1.39811e-05	3.60299
ENSMUSG00000120984	ENSMUSG00000120984	-2.5927	2.92218	-5.67537	3.06921e-06	5.97078e-06	4.44106
ENSMUSG00000049489	Ccnq	-2.59275	2.59214	-5.12028	1.5101e-05	2.83002e-05	2.94325
ENSMUSG00000062609	Kcnj15	-2.59288	1.97701	-3.74185	0.000742112	0.00126628	-0.647863
ENSMUSG00000036905	C1qb	-2.59327	3.32028	-5.88224	1.69828e-06	3.35109e-06	4.96252
ENSMUSG00000078954	Arhgap8	-2.59349	2.85432	-5.53685	4.56566e-06	8.80579e-06	4.06327
ENSMUSG00000001247	Lsr	-2.594	2.78318	-5.27877	9.57877e-06	1.81841e-05	3.36174
ENSMUSG00000025218	Poll	-2.59416	2.64016	-5.23298	1.09253e-05	2.06615e-05	3.24969
ENSMUSG00000024145	Pigf	-2.59463	2.81811	-4.98048	2.25569e-05	4.18583e-05	2.51936
ENSMUSG00000027459	Fam110a	-2.59492	2.08808	-4.18959	0.000214167	0.000376655	0.501822
ENSMUSG00000038544	Inip	-2.59545	3.27396	-6.23486	6.22543e-07	1.25768e-06	5.96201
ENSMUSG00000097055	Gm4419	-2.59559	2.16098	-4.21746	0.000198029	0.000348849	0.560591
ENSMUSG00000029402	Snrnp35	-2.5956	3.07031	-5.75091	2.47221e-06	4.83536e-06	4.62729
ENSMUSG00000086567	ENSMUSG00000086567	-2.59653	2.99087	-5.49672	5.12279e-06	9.86074e-06	3.92702
ENSMUSG00000022270	Retreg1	-2.59674	3.24053	-5.98722	1.2587e-06	2.50218e-06	5.27963
ENSMUSG00000028886	Eya3	-2.59698	3.05698	-5.79686	2.16769e-06	4.25298e-06	4.76513
ENSMUSG00000042087	ENSMUSG00000042087	-2.59713	1.77179	-3.80572	0.000622875	0.00106751	-0.454429
ENSMUSG00000027867	Spag17	-2.59744	2.12593	-4.33931	0.00014044	0.000249207	0.89441
ENSMUSG00000027009	Itga4	-2.59763	2.91864	-5.61998	3.59721e-06	6.97003e-06	4.30071
ENSMUSG00000113853	ENSMUSG00000113853	-2.59797	2.67511	-5.10057	1.59806e-05	2.98989e-05	2.8875
ENSMUSG00000091223	ENSMUSG00000091223	-2.59818	1.16135	-2.82531	0.00817939	0.0130677	-2.64919
ENSMUSG00000098120	Gm5914	-2.59838	1.43638	-3.24344	0.00282042	0.00464778	-1.75977
ENSMUSG00000017679	Ttpal	-2.59843	3.04666	-5.05608	1.81575e-05	3.38533e-05	2.69106
ENSMUSG00000031133	Arhgef6	-2.5985	3.10795	-5.86399	1.78917e-06	3.5262e-06	4.95041
ENSMUSG00000056737	Capg	-2.5987	3.00424	-5.73182	2.61102e-06	5.09986e-06	4.59031
ENSMUSG00000042757	Tmem108	-2.59911	2.54483	-4.99757	2.14774e-05	3.98829e-05	2.61849
ENSMUSG00000109492	Gm33882	-2.59949	2.94675	-5.67834	3.04318e-06	5.92122e-06	4.45994
ENSMUSG00000097162	2310010J17Rik	-2.59989	2.88023	-5.46116	5.67334e-06	1.0895e-05	3.84635
ENSMUSG00000087408	Gdf1	-2.59997	2.93355	-5.59216	3.89589e-06	7.53372e-06	4.21415
ENSMUSG00000120844	ENSMUSG00000120844	-2.59997	2.31958	-4.74576	4.41862e-05	8.07405e-05	1.95801
ENSMUSG00000104342	ENSMUSG00000104342	-2.60007	2.67122	-5.06955	1.7469e-05	3.26009e-05	2.80517
ENSMUSG00000102700	ENSMUSG00000102700	-2.60032	2.61163	-5.18838	1.24186e-05	2.34006e-05	3.1312
ENSMUSG00000060336	Zfp937	-2.60198	3.15325	-5.43161	6.17554e-06	1.18381e-05	3.7313
ENSMUSG00000042348	Arl15	-2.60258	2.7682	-5.28081	9.52281e-06	1.80811e-05	3.37309
ENSMUSG00000112229	ENSMUSG00000112229	-2.60339	2.66313	-5.25143	1.03613e-05	1.96242e-05	3.29662
ENSMUSG00000000037	Scml2	-2.6035	3.32696	-6.27879	5.4968e-07	1.11353e-06	6.07244
ENSMUSG00000102864	ENSMUSG00000102864	-2.6038	0.247743	-2.19509	0.03575	0.0538088	-3.73646
ENSMUSG00000113679	Gm10432	-2.60394	2.9696	-5.80432	2.12193e-06	4.16665e-06	4.80018
ENSMUSG00000058135	Gstm1	-2.60443	2.41271	-4.53454	8.07195e-05	0.000145237	1.37583
ENSMUSG00000085687	ENSMUSG00000085687	-2.60479	2.72935	-5.27365	9.72082e-06	1.84439e-05	3.35508
ENSMUSG00000043501	Lgals2	-2.60481	2.2939	-4.64199	5.94316e-05	0.00010776	1.67873
ENSMUSG00000029171	Pgm2	-2.60568	3.02759	-5.46949	5.53932e-06	1.06414e-05	3.869
ENSMUSG00000041625	Ggact	-2.60624	2.55578	-5.06427	1.77355e-05	3.30867e-05	2.79915
ENSMUSG00000010392	Gosr1	-2.60628	3.05046	-5.42901	6.22188e-06	1.19235e-05	3.74128
ENSMUSG00000022973	Synj1	-2.60766	3.17896	-5.96291	1.34905e-06	2.67731e-06	5.21886
ENSMUSG00000019194	Scn1b	-2.60774	2.11903	-4.34273	0.000139087	0.000246847	0.902939
ENSMUSG00000029715	Pop7	-2.60803	2.2499	-4.407	0.00011595	0.000206695	1.04645
ENSMUSG00000093772	4931403E22Rik	-2.60872	2.94138	-4.4148	0.000113415	0.000202344	0.939398
ENSMUSG00000021532	Fastkd3	-2.60928	2.30027	-4.54925	7.74103e-05	0.00013947	1.42937
ENSMUSG00000084274	ENSMUSG00000084274	-2.6094	2.81811	-5.36461	7.48571e-06	1.42868e-05	3.59676
ENSMUSG00000028383	Hsdl2	-2.61009	2.82742	-5.47938	5.38423e-06	1.03481e-05	3.90832
ENSMUSG00000026799	Med27	-2.61017	2.32187	-4.78435	3.95688e-05	7.24518e-05	2.06527
ENSMUSG00000102764	ENSMUSG00000102764	-2.61018	2.43724	-4.93312	2.58388e-05	4.78323e-05	2.4561
ENSMUSG00000000359	Rem1	-2.61073	2.23681	-4.07652	0.000294001	0.000513218	0.200276
ENSMUSG00000021763	Cspg4b	-2.61102	2.73241	-4.95043	2.45874e-05	4.55433e-05	2.45957
ENSMUSG00000114401	ENSMUSG00000114401	-2.61127	1.1591	-3.14762	0.00361802	0.00592332	-1.93685
ENSMUSG00000097415	ENSMUSG00000097415	-2.61133	2.76565	-4.89935	2.84658e-05	5.25315e-05	2.31863
ENSMUSG00000073394	ENSMUSG00000073394	-2.61168	2.15701	-4.0475	0.000318814	0.000555396	0.123376
ENSMUSG00000024666	Tmem138	-2.61168	2.78785	-5.17693	1.28337e-05	2.41507e-05	3.10004
ENSMUSG00000098470	C1rb	-2.61201	0.694114	-2.52006	0.0170815	0.0265689	-3.1892
ENSMUSG00000064246	Chil1	-2.61295	2.96125	-5.49697	5.11911e-06	9.85455e-06	3.94106
ENSMUSG00000034912	Mdga2	-2.61304	2.46296	-4.87672	3.03727e-05	5.59538e-05	2.29267
ENSMUSG00000079557	Marchf2	-2.61305	3.10197	-6.04037	1.08182e-06	2.15739e-06	5.4363
ENSMUSG00000042622	Maff	-2.61321	2.90989	-5.71719	2.72278e-06	5.31037e-06	4.55886
ENSMUSG00000046808	Atp10d	-2.61352	2.5191	-4.7085	4.91523e-05	8.96004e-05	1.83833
ENSMUSG00000117294	ENSMUSG00000117294	-2.61364	3.00949	-5.70389	2.82842e-06	5.5139e-06	4.51385
ENSMUSG00000107012	ENSMUSG00000107012	-2.6137	2.22571	-4.53338	8.09867e-05	0.000145693	1.40394
ENSMUSG00000034842	Art3	-2.61413	2.37758	-4.52275	8.34727e-05	0.000150026	1.33915
ENSMUSG00000109129	ENSMUSG00000109129	-2.61538	1.01497	-2.82159	0.00825498	0.0131835	-2.63128
ENSMUSG00000071302	2610044O15Rik8	-2.61621	2.85778	-5.56089	4.26143e-06	8.23165e-06	4.13726
ENSMUSG00000106536	ENSMUSG00000106536	-2.6163	1.75855	-3.85154	0.000549056	0.000943648	-0.31478
ENSMUSG00000004885	Crabp2	-2.61647	2.78008	-5.27117	9.79005e-06	1.85687e-05	3.35415
ENSMUSG00000115317	ENSMUSG00000115317	-2.61723	1.91633	-3.62106	0.00103124	0.00174375	-0.935012
ENSMUSG00000039217	Il18	-2.61723	2.10975	-4.44516	0.000104059	0.000185978	1.17496
ENSMUSG00000039244	Ents15	-2.61753	2.01121	-4.12737	0.000255012	0.000446542	0.352609
ENSMUSG00000060716	Plekhh1	-2.61759	2.81626	-5.14638	1.40107e-05	2.63124e-05	3.00526
ENSMUSG00000037217	Syn1	-2.61764	1.86032	-3.76832	0.00069021	0.00117951	-0.537826
ENSMUSG00000039183	Nubp2	-2.61795	2.36662	-4.47354	9.60038e-05	0.000171927	1.21858
ENSMUSG00000007646	Rad51c	-2.61884	2.0697	-3.65054	0.000951923	0.00161295	-0.877029
ENSMUSG00000110656	Gm20735	-2.62057	2.01241	-4.24998	0.000180703	0.000318853	0.674139
ENSMUSG00000023991	Foxp4	-2.62143	2.73689	-5.17248	1.29986e-05	2.44503e-05	3.07676
ENSMUSG00000103662	ENSMUSG00000103662	-2.62154	1.65013	-3.27988	0.00256368	0.00423842	-1.71395
ENSMUSG00000106715	Tmem265	-2.62291	3.0438	-5.85671	1.82677e-06	3.59798e-06	4.92551
ENSMUSG00000045237	Eola1	-2.62364	2.22772	-4.40619	0.000116217	0.000207153	1.04999
ENSMUSG00000094910	D430019H16Rik	-2.62439	2.24005	-4.43565	0.000106904	0.000190982	1.13935
ENSMUSG00000027478	Dnmt3b	-2.62512	2.61842	-5.14368	1.41195e-05	2.65098e-05	3.01606
ENSMUSG00000070462	Tlnrd1	-2.62566	2.60417	-5.03616	1.9226e-05	3.58016e-05	2.71593
ENSMUSG00000037434	Slc30a1	-2.62584	2.5746	-5.19831	1.20693e-05	2.27605e-05	3.16736
ENSMUSG00000042404	Dennd4b	-2.62679	2.92414	-5.76062	2.40443e-06	4.7071e-06	4.68186
ENSMUSG00000043257	Pigv	-2.62685	2.67502	-5.3252	8.38277e-06	1.59647e-05	3.5093
ENSMUSG00000108402	ENSMUSG00000108402	-2.62687	2.54439	-5.07256	1.73189e-05	3.23291e-05	2.8263
ENSMUSG00000039617	ENSMUSG00000039617	-2.62687	2.03877	-4.15016	0.000239232	0.000419599	0.4113
ENSMUSG00000012889	Podnl1	-2.62767	2.0807	-3.69802	0.00083652	0.00142342	-0.744349
ENSMUSG00000039178	Tbc1d19	-2.628	2.59682	-4.69467	5.11329e-05	9.30758e-05	1.81859
ENSMUSG00000099773	ENSMUSG00000099773	-2.62844	2.19698	-4.5609	7.4885e-05	0.000135046	1.47529
ENSMUSG00000027333	Smox	-2.62904	2.41574	-4.36163	0.000131847	0.000234446	0.913519
ENSMUSG00000026173	Plcd4	-2.62933	2.5112	-4.1402	0.000246007	0.000431056	0.314332
ENSMUSG00000022964	Tmem50b	-2.62934	2.41704	-4.9166	2.70924e-05	5.00705e-05	2.41642
ENSMUSG00000057967	Fgf18	-2.62941	3.57553	-6.9582	8.18355e-08	1.73031e-07	7.90578
ENSMUSG00000024887	Asah2	-2.63008	3.05886	-5.22478	1.11856e-05	2.11332e-05	3.15922
ENSMUSG00000020034	Tcp11l2	-2.63048	2.9928	-5.60708	3.73269e-06	7.22663e-06	4.24086
ENSMUSG00000024812	Tjp2	-2.63069	2.6646	-5.08209	1.68513e-05	3.14839e-05	2.83307
ENSMUSG00000104140	ENSMUSG00000104140	-2.63079	2.87666	-5.22586	1.11511e-05	2.10753e-05	3.20865
ENSMUSG00000082321	ENSMUSG00000082321	-2.63089	2.53248	-4.88248	2.98759e-05	5.50529e-05	2.30845
ENSMUSG00000079317	Trappc2	-2.63106	2.66168	-4.65846	5.67024e-05	0.000102942	1.68789
ENSMUSG00000046997	Spsb4	-2.63131	3.20448	-6.01203	1.17279e-06	2.33553e-06	5.34765
ENSMUSG00000039252	Lgi2	-2.6314	3.00036	-4.82272	3.54528e-05	6.50602e-05	2.06145
ENSMUSG00000071477	Zfp777	-2.63153	1.942	-3.89625	0.00048529	0.000836411	-0.24079
ENSMUSG00000041975	Mettl8	-2.63158	2.42744	-4.66522	5.56186e-05	0.000101043	1.73339
ENSMUSG00000083449	ENSMUSG00000083449	-2.63183	1.80867	-3.94169	0.000427911	0.000739842	-0.0907562
ENSMUSG00000087651	1500009L16Rik	-2.63245	2.72993	-5.19791	1.20831e-05	2.27844e-05	3.14765
ENSMUSG00000035704	Alg8	-2.63246	2.92818	-5.73951	2.55422e-06	4.9912e-06	4.62574
ENSMUSG00000065353	Snora73b	-2.63287	4.15751	-5.48305	5.3278e-06	1.02415e-05	3.69922
ENSMUSG00000046792	Zfp787	-2.63337	2.66042	-5.20358	1.18881e-05	2.24286e-05	3.16647
ENSMUSG00000046556	Zfp319	-2.63378	2.45879	-4.40761	0.000115751	0.000206391	1.02147
ENSMUSG00000030532	Hddc3	-2.63413	3.00648	-5.30132	8.97801e-06	1.70816e-05	3.39573
ENSMUSG00000058093	Zfp729b	-2.63426	2.79729	-5.13036	1.46702e-05	2.75146e-05	2.94738
ENSMUSG00000022297	Fzd6	-2.63485	3.03055	-5.20545	1.18243e-05	2.23161e-05	3.1176
ENSMUSG00000099702	ENSMUSG00000099702	-2.63487	2.52342	-5.15982	1.34803e-05	2.53341e-05	3.07039
ENSMUSG00000057409	Zfp53	-2.63608	2.67602	-5.28437	9.42601e-06	1.79052e-05	3.40005
ENSMUSG00000080727	C920021L13Rik	-2.63728	3.05149	-5.98697	1.2596e-06	2.50374e-06	5.28957
ENSMUSG00000059852	Kcng2	-2.63743	1.41259	-2.97593	0.00561201	0.00906764	-2.34166
ENSMUSG00000029720	ENSMUSG00000029720	-2.63755	2.23971	-4.6054	6.59686e-05	0.000119359	1.58361
ENSMUSG00000038046	Mrm3	-2.63781	3.02304	-5.99649	1.22588e-06	2.4383e-06	5.32354
ENSMUSG00000096917	2500002B13Rik	-2.63811	1.56335	-3.69746	0.000837801	0.00142535	-0.692839
ENSMUSG00000038271	Iffo1	-2.63842	3.0505	-5.83757	1.92949e-06	3.7961e-06	4.87292
ENSMUSG00000055184	Fam72a	-2.63874	1.47781	-3.6449	0.000966628	0.00163709	-0.806876
ENSMUSG00000108171	Gm43915	-2.63895	1.3302	-3.3375	0.00220292	0.00365727	-1.52358
ENSMUSG00000106190	ENSMUSG00000106190	-2.63979	3.29062	-6.39793	3.92487e-07	8.0163e-07	6.40962
ENSMUSG00000019768	Esr1	-2.63995	2.77688	-4.52897	8.20087e-05	0.000147457	1.29186
ENSMUSG00000023965	Fbxl17	-2.64022	3.0216	-5.78245	2.25888e-06	4.42945e-06	4.74326
ENSMUSG00000029167	Ppargc1a	-2.64027	2.18671	-4.32254	0.000147253	0.000260993	0.852756
ENSMUSG00000103497	ENSMUSG00000103497	-2.64054	2.5297	-4.75124	4.34993e-05	7.95192e-05	1.93672
ENSMUSG00000029326	Enoph1	-2.6406	2.9213	-5.54872	4.41282e-06	8.51716e-06	4.09019
ENSMUSG00000014602	Kif1a	-2.64123	2.5647	-5.10653	1.57092e-05	2.94014e-05	2.92754
ENSMUSG00000085125	Gm16070	-2.64134	2.58028	-4.66054	5.63664e-05	0.000102349	1.69851
ENSMUSG00000038042	Ptpdc1	-2.64141	2.82634	-5.18561	1.25179e-05	2.35793e-05	3.11586
ENSMUSG00000057706	Mex3b	-2.64144	2.82318	-4.84928	3.28564e-05	6.04045e-05	2.19808
ENSMUSG00000024963	Dnajc4	-2.64189	2.47332	-5.08725	1.66036e-05	3.10264e-05	2.87657
ENSMUSG00000108152	ENSMUSG00000108152	-2.64191	2.20744	-4.59256	6.84273e-05	0.00012367	1.56353
ENSMUSG00000040569	Slc26a7	-2.64222	3.52309	-6.62804	2.05447e-07	4.25675e-07	7.018
ENSMUSG00000035505	Cox18	-2.64243	2.68456	-5.38358	7.08885e-06	1.35451e-05	3.66545
ENSMUSG00000121161	ENSMUSG00000121161	-2.64271	2.58998	-4.64481	5.89545e-05	0.000106958	1.63642
ENSMUSG00000089958	Gm16165	-2.64403	2.59926	-4.93439	2.57446e-05	4.76619e-05	2.4346
ENSMUSG00000047264	Zfp358	-2.64459	2.55625	-5.06469	1.77146e-05	3.30506e-05	2.80375
ENSMUSG00000084166	Gm6451	-2.64514	3.0872	-5.77881	2.28253e-06	4.47337e-06	4.71918
ENSMUSG00000021441	Cts6	-2.64514	2.03097	-4.26212	0.000174631	0.000308291	0.703668
ENSMUSG00000023707	Ogfod2	-2.64531	2.63855	-5.24198	1.06466e-05	2.01521e-05	3.28053
ENSMUSG00000022560	Slc52a2	-2.64576	2.80011	-5.49905	5.08872e-06	9.79871e-06	3.97569
ENSMUSG00000020635	Fkbp1b	-2.64593	2.01113	-3.90935	0.00046801	0.000807343	-0.213438
ENSMUSG00000040435	Ppp1r15a	-2.64683	3.34349	-5.93737	1.45101e-06	2.87298e-06	5.12249
ENSMUSG00000032750	Gm38425	-2.64743	2.78139	-5.20617	1.17998e-05	2.22738e-05	3.15623
ENSMUSG00000099954	ENSMUSG00000099954	-2.64747	2.56768	-5.08185	1.68628e-05	3.15026e-05	2.85305
ENSMUSG00000092230	ENSMUSG00000092230	-2.6475	2.96005	-5.54658	4.43991e-06	8.56558e-06	4.09997
ENSMUSG00000033961	Zfp446	-2.64752	2.22404	-4.16805	0.000227522	0.000399617	0.420635
ENSMUSG00000051790	Nlgn2	-2.64762	2.83424	-5.20239	1.19288e-05	2.24995e-05	3.1477
ENSMUSG00000097006	9530082P21Rik	-2.64785	2.71482	-5.17516	1.28993e-05	2.4272e-05	3.09438
ENSMUSG00000044339	Alkbh2	-2.64859	2.31469	-4.42804	0.000109236	0.000195018	1.10304
ENSMUSG00000019139	Isyna1	-2.64939	2.89761	-5.44296	5.97753e-06	1.14668e-05	3.80067
ENSMUSG00000053965	Pde5a	-2.64954	3.26064	-6.15187	7.87845e-07	1.58176e-06	5.73216
ENSMUSG00000000555	Itga5	-2.64975	2.8948	-5.68597	2.97738e-06	5.79794e-06	4.48783
ENSMUSG00000081675	Gm12712	-2.64986	2.14857	-3.96624	0.000399728	0.00069218	-0.0923132
ENSMUSG00000022514	Il1rap	-2.65012	2.24789	-4.41236	0.000114204	0.000203717	1.05469
ENSMUSG00000085379	ENSMUSG00000085379	-2.65024	3.03166	-5.94174	1.43302e-06	2.83841e-06	5.16802
ENSMUSG00000032609	Klhdc8b	-2.65043	3.01656	-5.49894	5.09033e-06	9.80092e-06	3.92684
ENSMUSG00000027562	Car2	-2.65061	1.98731	-3.90424	0.000474682	0.000818522	-0.226985
ENSMUSG00000060950	Trmt61a	-2.6507	1.95155	-3.89957	0.000480854	0.000828965	-0.258701
ENSMUSG00000004540	Psg17	-2.6508	2.4641	-4.9264	2.63419e-05	4.87255e-05	2.44001
ENSMUSG00000004626	Stxbp2	-2.65136	2.55484	-4.97234	2.309e-05	4.28328e-05	2.55391
ENSMUSG00000108526	ENSMUSG00000108526	-2.65258	2.79512	-5.23137	1.09759e-05	2.07534e-05	3.23617
ENSMUSG00000030411	Nova2	-2.65292	2.49896	-4.95183	2.44887e-05	4.53643e-05	2.5036
ENSMUSG00000023980	Taf8	-2.65309	3.0031	-5.94461	1.42132e-06	2.81681e-06	5.18821
ENSMUSG00000027102	Hoxd8	-2.65309	2.6086	-5.21573	1.14803e-05	2.16783e-05	3.2121
ENSMUSG00000002257	Def6	-2.65379	2.8653	-5.50476	5.00601e-06	9.64291e-06	3.98567
ENSMUSG00000103314	ENSMUSG00000103314	-2.654	2.74233	-4.69771	5.06916e-05	9.23118e-05	1.7827
ENSMUSG00000032615	Nt5m	-2.65445	2.9157	-5.82198	2.01744e-06	3.96622e-06	4.85677
ENSMUSG00000049295	Zfp219	-2.65491	2.65144	-5.27699	9.62783e-06	1.82707e-05	3.3793
ENSMUSG00000035142	Nubpl	-2.6553	2.10867	-4.3366	0.000141518	0.000251058	0.884986
ENSMUSG00000030020	Prickle2	-2.65551	2.78207	-5.2329	1.09277e-05	2.06641e-05	3.24468
ENSMUSG00000042807	Hecw2	-2.65551	2.78307	-4.91821	2.69671e-05	4.98475e-05	2.37374
ENSMUSG00000108249	ENSMUSG00000108249	-2.65595	2.59475	-5.30565	8.86698e-06	1.68718e-05	3.46551
ENSMUSG00000114054	ENSMUSG00000114054	-2.65597	3.00247	-5.76665	2.36333e-06	4.6279e-06	4.6976
ENSMUSG00000105333	Mir684-2	-2.65628	3.32461	-6.29206	5.2942e-07	1.07392e-06	6.11281
ENSMUSG00000055633	Zfp580	-2.65672	2.81388	-5.60344	3.77189e-06	7.29921e-06	4.26181
ENSMUSG00000011256	Adam19	-2.65716	3.1956	-5.97643	1.29804e-06	2.57797e-06	5.24954
ENSMUSG00000022550	Adck5	-2.65747	3.01919	-5.89596	1.63303e-06	3.22561e-06	5.04044
ENSMUSG00000117988	Gm8663	-2.65819	2.67404	-5.04693	1.86409e-05	3.47394e-05	2.75813
ENSMUSG00000041445	Mmrn2	-2.65835	3.22065	-5.67523	3.07041e-06	5.97257e-06	4.40724
ENSMUSG00000024847	Aip	-2.65859	2.97537	-5.78012	2.274e-06	4.45788e-06	4.7271
ENSMUSG00000029003	Mad2l2	-2.65887	2.13944	-4.47305	9.61386e-05	0.000172154	1.25198
ENSMUSG00000081706	Gm7927	-2.65905	2.551	-5.17359	1.29574e-05	2.43772e-05	3.11182
ENSMUSG00000039620	Trmt9b	-2.65982	2.09933	-4.01251	0.000351472	0.000610796	0.0616269
ENSMUSG00000105112	ENSMUSG00000105112	-2.66083	2.9986	-5.92136	1.51882e-06	3.00389e-06	5.11499
ENSMUSG00000103805	ENSMUSG00000103805	-2.66133	2.84266	-5.45388	5.79311e-06	1.1122e-05	3.83859
ENSMUSG00000041538	H2-Ob	-2.66151	1.74274	-3.85304	0.000546784	0.00093982	-0.320854
ENSMUSG00000040860	Crocc	-2.66201	2.14918	-4.50178	8.8601e-05	0.000158949	1.32533
ENSMUSG00000033396	Spg11	-2.66231	3.20983	-6.29335	5.27482e-07	1.07009e-06	6.12229
ENSMUSG00000050002	Idnk	-2.66279	2.81796	-5.55558	4.3268e-06	8.35416e-06	4.11828
ENSMUSG00000106415	ENSMUSG00000106415	-2.66338	2.62695	-5.17959	1.2736e-05	2.39753e-05	3.10781
ENSMUSG00000073775	Kti12	-2.66369	2.31938	-4.48445	9.30747e-05	0.000166835	1.25487
ENSMUSG00000026097	Ormdl1	-2.66385	2.27727	-4.72598	4.67572e-05	8.53217e-05	1.92186
ENSMUSG00000023243	Kcnk5	-2.6641	2.27188	-4.63057	6.13992e-05	0.000111261	1.65299
ENSMUSG00000087179	ENSMUSG00000087179	-2.66422	3.60402	-6.66679	1.84308e-07	3.83064e-07	7.12023
ENSMUSG00000041471	Shld2	-2.66427	2.70029	-5.2857	9.38989e-06	1.7843e-05	3.4036
ENSMUSG00000097656	ENSMUSG00000097656	-2.66511	2.68905	-5.13466	1.44903e-05	2.71845e-05	2.9602
ENSMUSG00000037001	Zfp39	-2.66523	2.39287	-4.58786	6.93506e-05	0.000125287	1.51767
ENSMUSG00000025911	Adhfe1	-2.66538	2.00793	-4.27848	0.000166755	0.000294655	0.752742
ENSMUSG00000025971	Maip1	-2.66538	2.67336	-5.24449	1.057e-05	2.00143e-05	3.2787
ENSMUSG00000086382	Chrna1os	-2.66548	2.68304	-5.22551	1.11622e-05	2.10944e-05	3.23217
ENSMUSG00000120308	ENSMUSG00000120308	-2.66567	2.8119	-5.58546	3.97139e-06	7.67764e-06	4.20986
ENSMUSG00000027834	Serpini1	-2.66581	2.00338	-4.3687	0.000129236	0.00022986	0.994707
ENSMUSG00000035575	Utp6	-2.66585	3.2216	-5.89564	1.63451e-06	3.22824e-06	5.01617
ENSMUSG00000021786	Oxsm	-2.66602	2.05158	-3.93362	0.000437586	0.000756143	-0.152866
ENSMUSG00000014164	Klhl3	-2.66603	2.6592	-5.37585	7.24793e-06	1.38404e-05	3.65188
ENSMUSG00000033902	Mapkbp1	-2.66644	2.92088	-5.19697	1.21158e-05	2.28421e-05	3.11495
ENSMUSG00000052105	Mtcl1	-2.66644	2.86033	-5.66849	3.13034e-06	6.08361e-06	4.43227
ENSMUSG00000098985	Gm27219	-2.66661	2.93094	-5.71617	2.73072e-06	5.32488e-06	4.55589
ENSMUSG00000004360	9330159F19Rik	-2.66666	1.66532	-3.74892	0.00072789	0.00124271	-0.572467
ENSMUSG00000064365	ENSMUSG00000064365	-2.66706	2.82328	-4.85976	3.1885e-05	5.86893e-05	2.19477
ENSMUSG00000008226	Scrn3	-2.66706	2.79036	-5.54803	4.42157e-06	8.53249e-06	4.1197
ENSMUSG00000060594	Layn	-2.6677	3.22588	-6.07725	9.74038e-07	1.94716e-06	5.54508
ENSMUSG00000008307	1700109H08Rik	-2.66803	2.92645	-5.64241	3.37323e-06	6.54673e-06	4.36435
ENSMUSG00000020393	Kremen1	-2.66887	3.17666	-5.92961	1.48346e-06	2.93506e-06	5.13206
ENSMUSG00002075463	ENSMUSG00002075463	-2.66913	3.13544	-5.82128	2.02144e-06	3.97371e-06	4.82678
ENSMUSG00000049252	Lrp1b	-2.66951	1.54202	-3.02289	0.00498199	0.00807961	-2.28815
ENSMUSG00000022265	Ank	-2.66993	3.30649	-6.18371	7.19753e-07	1.44832e-06	5.80471
ENSMUSG00000035878	Hykk	-2.67008	2.90091	-5.80183	2.13706e-06	4.19482e-06	4.80148
ENSMUSG00000019487	Trip10	-2.67057	2.99382	-5.51269	4.8933e-06	9.42835e-06	3.99133
ENSMUSG00000024043	Arhgap28	-2.67066	3.30069	-6.28716	5.36812e-07	1.08839e-06	6.11609
ENSMUSG00002075625	ENSMUSG00002075625	-2.67079	3.0993	-5.92972	1.48301e-06	2.93444e-06	5.14437
ENSMUSG00000021418	Rpp40	-2.67133	2.6641	-4.89735	2.86294e-05	5.28288e-05	2.33871
ENSMUSG00000102850	ENSMUSG00000102850	-2.67188	2.34852	-4.62552	6.22897e-05	0.000112846	1.61487
ENSMUSG00000020261	Slc36a1	-2.67192	2.73421	-5.3732	7.30331e-06	1.39449e-05	3.63329
ENSMUSG00000093671	ENSMUSG00000093671	-2.67266	2.36133	-4.88715	2.94786e-05	5.43395e-05	2.3466
ENSMUSG00000111661	Gm46142	-2.6729	2.47704	-4.90685	2.78597e-05	5.14529e-05	2.39502
ENSMUSG00000109434	ENSMUSG00000109434	-2.67414	1.81779	-3.66388	0.000918023	0.00155774	-0.795608
ENSMUSG00000001864	Aif1l	-2.67505	3.06147	-5.49483	5.15074e-06	9.91161e-06	3.91622
ENSMUSG00000107168	ENSMUSG00000107168	-2.67529	2.89242	-5.49142	5.20128e-06	1.00046e-05	3.94302
ENSMUSG00000027774	Gfm1	-2.67531	2.85238	-5.28333	9.4541e-06	1.79554e-05	3.39504
ENSMUSG00000054150	Syne3	-2.67532	2.86319	-5.06911	1.74912e-05	3.26395e-05	2.77524
ENSMUSG00000102570	ENSMUSG00000102570	-2.67574	1.8062	-3.30381	0.00240746	0.00398686	-1.60625
ENSMUSG00000084946	ENSMUSG00000084946	-2.67629	3.01181	-5.62624	3.53317e-06	6.84781e-06	4.32261
ENSMUSG00000085695	ENSMUSG00000085695	-2.6768	0.0888115	-1.967	0.0581633	0.0850054	-4.06719
ENSMUSG00000017723	Wfdc2	-2.67733	2.69665	-5.04684	1.86459e-05	3.47456e-05	2.7451
ENSMUSG00000052102	Gnpda1	-2.67747	2.66732	-5.40842	6.60087e-06	1.2633e-05	3.74045
ENSMUSG00000028845	Tekt2	-2.67761	0.519552	-2.26817	0.0304133	0.0461534	-3.60611
ENSMUSG00000049396	Gemin4	-2.67779	2.43466	-4.60398	6.62359e-05	0.000119822	1.53632
ENSMUSG00000079297	ENSMUSG00000079297	-2.67839	3.00617	-5.34942	7.81941e-06	1.49117e-05	3.54115
ENSMUSG00000032478	Nme6	-2.67843	3.0633	-6.14446	8.04619e-07	1.61422e-06	5.73015
ENSMUSG00000120154	ENSMUSG00000120154	-2.67886	1.86399	-4.20131	0.000207227	0.000364721	0.564533
ENSMUSG00000025742	Prps2	-2.67907	2.39761	-5.03505	1.92873e-05	3.59126e-05	2.74671
ENSMUSG00000025193	Cutc	-2.67947	2.42271	-4.44818	0.00010317	0.000184435	1.13464
ENSMUSG00000030083	Abtb1	-2.6806	2.50087	-4.51525	8.52724e-05	0.000153158	1.2966
ENSMUSG00000033323	Ctdp1	-2.6806	2.19559	-4.54455	7.84536e-05	0.000141279	1.42961
ENSMUSG00000028454	Pigo	-2.68079	2.04375	-4.35961	0.000132603	0.000235667	0.954364
ENSMUSG00000045664	Cdc42ep2	-2.68121	2.32546	-4.59418	6.81125e-05	0.000123123	1.5527
ENSMUSG00000082633	Gm15779	-2.68179	2.13061	-4.62142	6.30222e-05	0.000114134	1.65211
ENSMUSG00000060034	Ctf2	-2.68188	2.07879	-4.40442	0.000116802	0.000208161	1.07444
ENSMUSG00000037253	Mex3c	-2.68337	3.35702	-6.19439	6.98266e-07	1.40614e-06	5.82772
ENSMUSG00000029313	Aff1	-2.68365	3.21132	-5.64355	3.36216e-06	6.52701e-06	4.30691
ENSMUSG00000120507	ENSMUSG00000120507	-2.68378	2.0623	-4.31197	0.000151718	0.000268728	0.848094
ENSMUSG00000025921	Rdh10	-2.68384	3.07267	-5.75557	2.43943e-06	4.77344e-06	4.6539
ENSMUSG00000032109	Nlrx1	-2.68425	2.83142	-5.63073	3.48806e-06	6.76282e-06	4.333
ENSMUSG00000029173	Sepsecs	-2.68478	2.821	-5.66415	3.1695e-06	6.15691e-06	4.42306
ENSMUSG00000064945	Rny3	-2.68525	2.7495	-5.39739	6.81312e-06	1.30288e-05	3.69186
ENSMUSG00000032806	Slc10a3	-2.68544	2.66742	-5.32559	8.37351e-06	1.59485e-05	3.50897
ENSMUSG00000032333	Stoml1	-2.68545	2.99687	-5.663	3.17993e-06	6.17661e-06	4.40402
ENSMUSG00000046056	Sbsn	-2.68549	3.04134	-5.94898	1.40372e-06	2.78347e-06	5.19105
ENSMUSG00000052544	St6galnac3	-2.68575	3.18679	-5.94767	1.40898e-06	2.79287e-06	5.15995
ENSMUSG00000027171	Prrg4	-2.68597	2.33063	-4.85822	3.20256e-05	5.89379e-05	2.2697
ENSMUSG00000033147	Slc22a15	-2.68614	3.39838	-6.76544	1.39892e-07	2.92399e-07	7.40698
ENSMUSG00000024535	Snx24	-2.68669	3.12667	-6.31645	4.94109e-07	1.00429e-06	6.19646
ENSMUSG00000024008	Cpne5	-2.68742	2.05683	-4.40038	0.000118146	0.000210521	1.06995
ENSMUSG00002075574	ENSMUSG00002075574	-2.6875	2.614	-4.91669	2.70855e-05	5.0062e-05	2.38097
ENSMUSG00000059851	Kmt5c	-2.68865	2.84277	-5.69978	2.86196e-06	5.57827e-06	4.52312
ENSMUSG00000020003	Pex7	-2.68866	2.8565	-5.51942	4.7997e-06	9.25217e-06	4.02209
ENSMUSG00000029012	Orc5	-2.68893	2.98307	-5.29185	9.22551e-06	1.75415e-05	3.39262
ENSMUSG00000071103	1700029J07Rik	-2.68906	1.53241	-3.28967	0.00249865	0.0041341	-1.66676
ENSMUSG00000052192	ENSMUSG00000052192	-2.68916	2.84285	-5.23674	1.08079e-05	2.04448e-05	3.23572
ENSMUSG00000061702	Tmem91	-2.68935	1.94017	-4.07103	0.000298542	0.000521059	0.206617
ENSMUSG00000023966	Rsph9	-2.68958	2.59351	-5.22152	1.1291e-05	2.13285e-05	3.23463
ENSMUSG00000022217	Emc9	-2.68982	2.86578	-5.6392	3.40441e-06	6.60602e-06	4.35844
ENSMUSG00000089991	ENSMUSG00000089991	-2.69015	2.7794	-5.30098	8.98669e-06	1.70966e-05	3.43208
ENSMUSG00000094372	ENSMUSG00000094372	-2.6903	2.24123	-4.70025	5.03244e-05	9.16666e-05	1.85315
ENSMUSG00000086234	ENSMUSG00000086234	-2.69051	2.48422	-4.69663	5.08477e-05	9.25803e-05	1.84075
ENSMUSG00000031227	Magee1	-2.69055	3.09596	-6.21109	6.65944e-07	1.34295e-06	5.91316
ENSMUSG00000113622	ENSMUSG00000113622	-2.69148	2.17036	-4.32255	0.000147251	0.000260993	0.85731
ENSMUSG00000034371	Tkfc	-2.69152	2.31198	-4.8588	3.1973e-05	5.88462e-05	2.27859
ENSMUSG00000021047	Nova1	-2.69165	0.762834	-2.73021	0.0103304	0.0163745	-2.77249
ENSMUSG00000027832	Ptx3	-2.69174	2.92568	-4.85761	3.20824e-05	5.90374e-05	2.18099
ENSMUSG00000063296	Tmem117	-2.69284	2.24154	-4.53118	8.14952e-05	0.000146559	1.39997
ENSMUSG00000024436	Mrps18b	-2.69302	3.37591	-6.25268	5.91888e-07	1.19745e-06	5.97372
ENSMUSG00000004415	Col26a1	-2.69308	3.16842	-5.75788	2.42338e-06	4.74332e-06	4.6564
ENSMUSG00000022668	Gtpbp8	-2.69374	3.1435	-6.30046	5.16977e-07	1.04927e-06	6.15463
ENSMUSG00000116624	ENSMUSG00000116624	-2.69417	2.57151	-5.27857	9.58439e-06	1.81932e-05	3.39938
ENSMUSG00000039501	Znfx1	-2.69453	3.41532	-6.13738	8.2096e-07	1.64654e-06	5.66015
ENSMUSG00000071424	Grid2	-2.69492	2.57581	-4.74023	4.48904e-05	8.19921e-05	1.89467
ENSMUSG00000100218	ENSMUSG00000100218	-2.69513	3.33806	-6.04191	1.07711e-06	2.14839e-06	5.41056
ENSMUSG00000085037	4933421O10Rik	-2.69526	2.77855	-5.24704	1.04927e-05	1.98714e-05	3.28557
ENSMUSG00000092746	ENSMUSG00000092746	-2.69558	3.12749	-6.08886	9.42376e-07	1.8851e-06	5.58228
ENSMUSG00000049866	Arl4c	-2.69593	3.07178	-5.56426	4.22043e-06	8.1554e-06	4.1168
ENSMUSG00000059479	B3gnt8	-2.69608	2.89399	-5.85496	1.83594e-06	3.61571e-06	4.95238
ENSMUSG00000056228	Cars2	-2.69612	3.03939	-5.94776	1.40862e-06	2.79242e-06	5.19291
ENSMUSG00000023159	Psg29	-2.69642	2.44386	-4.84281	3.34713e-05	6.15032e-05	2.22787
ENSMUSG00000036006	Ripor2	-2.69642	2.40192	-4.61013	6.50845e-05	0.000117819	1.59546
ENSMUSG00000016150	Tenm1	-2.69677	2.93823	-5.38363	7.08776e-06	1.35443e-05	3.6506
ENSMUSG00000007379	Dennd2c	-2.69685	2.48266	-4.85228	3.25758e-05	5.99196e-05	2.23594
ENSMUSG00000086067	ENSMUSG00000086067	-2.69757	0.964689	-2.94282	0.00610087	0.00983595	-2.36491
ENSMUSG00000115184	ENSMUSG00000115184	-2.69836	1.46881	-3.5505	0.00124788	0.00210045	-1.02647
ENSMUSG00000068200	ENSMUSG00000068200	-2.69864	2.50043	-5.18402	1.25748e-05	2.36803e-05	3.13308
ENSMUSG00000053291	Rab4b	-2.69868	3.23873	-6.26063	5.78705e-07	1.17122e-06	6.05016
ENSMUSG00000100481	Gm7114	-2.6994	0.889918	-2.668	0.0120117	0.0189425	-2.91255
ENSMUSG00000115684	ENSMUSG00000115684	-2.69985	1.44018	-3.55249	0.00124122	0.00208956	-1.02441
ENSMUSG00000047880	Cxcr5	-2.70006	3.11629	-6.26002	5.79691e-07	1.17311e-06	6.05173
ENSMUSG00000020023	Tmcc3	-2.70006	2.10164	-4.42363	0.000110612	0.00019741	1.13801
ENSMUSG00000040387	Klhl32	-2.70028	1.32708	-3.26336	0.00267718	0.0044206	-1.7095
ENSMUSG00000048351	Coa7	-2.70045	3.04727	-6.13293	8.31396e-07	1.66685e-06	5.70214
ENSMUSG00000090093	Gm14399	-2.70093	3.30085	-6.36348	4.32599e-07	8.81786e-07	6.30923
ENSMUSG00000028957	Per3	-2.70133	3.12779	-6.07098	9.91574e-07	1.98129e-06	5.52016
ENSMUSG00000002804	Nudt14	-2.70136	1.84878	-4.05855	0.000309128	0.000538786	0.212355
ENSMUSG00000113987	ENSMUSG00000113987	-2.70222	2.41209	-4.64347	5.91816e-05	0.000107334	1.68649
ENSMUSG00000021003	Galc	-2.70261	3.08138	-6.2035	6.80433e-07	1.37139e-06	5.89149
ENSMUSG00000005470	Asf1b	-2.7028	3.0897	-5.96716	1.33279e-06	2.64529e-06	5.24081
ENSMUSG00000044702	Palb2	-2.70351	2.75169	-5.49878	5.09268e-06	9.80456e-06	3.97942
ENSMUSG00000109946	Brd3os	-2.70377	2.0736	-4.52396	8.31852e-05	0.000149522	1.39812
ENSMUSG00000111264	ENSMUSG00000111264	-2.704	2.68306	-5.47254	5.49096e-06	1.05495e-05	3.91826
ENSMUSG00000068037	Mas1	-2.70418	1.68292	-3.40651	0.00183477	0.00305938	-1.40557
ENSMUSG00000035969	Rusc2	-2.70439	2.7379	-5.59457	3.86906e-06	7.48387e-06	4.24813
ENSMUSG00000107278	ENSMUSG00000107278	-2.70467	1.63263	-3.40951	0.00182021	0.00303582	-1.37089
ENSMUSG00000046862	Pramel12	-2.70481	2.72547	-5.12111	1.50654e-05	2.82385e-05	2.93028
ENSMUSG00000106732	ENSMUSG00000106732	-2.7051	1.6692	-3.86467	0.000529518	0.000910508	-0.274691
ENSMUSG00000026768	Itga8	-2.70511	3.2269	-6.14581	8.01533e-07	1.60818e-06	5.71403
ENSMUSG00000112944	ENSMUSG00000112944	-2.7053	3.22407	-6.34443	4.56519e-07	9.29744e-07	6.27039
ENSMUSG00000109652	ENSMUSG00000109652	-2.70554	3.07562	-6.01774	1.15387e-06	2.29806e-06	5.3869
ENSMUSG00000018604	Tbx3	-2.70625	2.84971	-5.26838	9.86905e-06	1.87135e-05	3.33337
ENSMUSG00000104871	ENSMUSG00000104871	-2.70646	3.09399	-6.23267	6.26412e-07	1.26538e-06	5.97641
ENSMUSG00000029535	Triap1	-2.70666	2.84286	-5.71301	2.75553e-06	5.37229e-06	4.5595
ENSMUSG00000022508	Bcl6	-2.70697	2.03543	-4.06271	0.000305559	0.000532828	0.226641
ENSMUSG00000111593	ENSMUSG00000111593	-2.70725	2.87279	-5.26686	9.91222e-06	1.87921e-05	3.31918
ENSMUSG00000055707	Klhl26	-2.70741	2.62372	-4.72297	4.71616e-05	8.60229e-05	1.9119
ENSMUSG00000104917	ENSMUSG00000104917	-2.70875	2.00407	-3.84089	0.00056541	0.000970819	-0.40238
ENSMUSG00000066892	Fbxl12	-2.70896	2.89198	-5.77904	2.28103e-06	4.47084e-06	4.74059
ENSMUSG00000036198	Arhgap36	-2.70992	2.45475	-3.79649	0.000638876	0.0010938	-0.508531
ENSMUSG00000040913	Fbxw4	-2.71005	2.43894	-4.90569	2.79528e-05	5.16112e-05	2.37818
ENSMUSG00000029434	Vps33a	-2.71086	2.99391	-6.15635	7.77888e-07	1.56265e-06	5.77249
ENSMUSG00000042647	Acad12	-2.71093	2.83634	-5.76937	2.34503e-06	4.59333e-06	4.72184
ENSMUSG00000110887	ENSMUSG00000110887	-2.71101	2.74139	-5.67159	3.10264e-06	6.03197e-06	4.46171
ENSMUSG00000030554	Synm	-2.7116	2.54984	-5.13422	1.45084e-05	2.72161e-05	2.99748
ENSMUSG00000035559	Mpv17l2	-2.71238	2.55667	-5.21805	1.1404e-05	2.15381e-05	3.24061
ENSMUSG00000042726	Trafd1	-2.71288	3.01925	-5.72021	2.6993e-06	5.26602e-06	4.56155
ENSMUSG00000064105	Cnnm2	-2.71329	2.65867	-5.29901	9.03784e-06	1.71908e-05	3.43967
ENSMUSG00000020272	Stk10	-2.71375	3.03375	-5.4948	5.15107e-06	9.91161e-06	3.92465
ENSMUSG00000050627	Gpd1l	-2.71394	1.99118	-4.29492	0.000159198	0.000281627	0.792692
ENSMUSG00000079414	Gm11110	-2.71407	2.22936	-4.68031	5.32738e-05	9.69151e-05	1.79252
ENSMUSG00000023912	Slc25a27	-2.71472	2.74079	-5.41273	6.51952e-06	1.24818e-05	3.75768
ENSMUSG00000028782	Adgrb2	-2.71476	1.42182	-3.51871	0.00135934	0.00228391	-1.09461
ENSMUSG00000038871	Bpgm	-2.71629	2.34398	-4.96388	2.36571e-05	4.38467e-05	2.55687
ENSMUSG00000032059	Alg9	-2.71636	2.48626	-5.16051	1.34536e-05	2.52861e-05	3.0793
ENSMUSG00000061411	Nol4l	-2.71667	2.65113	-5.28746	9.34257e-06	1.77578e-05	3.3962
ENSMUSG00000026317	Cln8	-2.71697	2.55186	-4.70425	4.97522e-05	9.0663e-05	1.81636
ENSMUSG00000080866	Gm5687	-2.71702	2.41191	-5.08034	1.69362e-05	3.1637e-05	2.86872
ENSMUSG00000092805	ENSMUSG00000092805	-2.71751	2.45659	-4.62641	6.21322e-05	0.00011257	1.62853
ENSMUSG00000024186	Rgs11	-2.71771	1.97125	-4.20494	0.000205127	0.000361145	0.55881
ENSMUSG00000043488	ENSMUSG00000043488	-2.71803	2.48975	-4.83243	3.44814e-05	6.3321e-05	2.17613
ENSMUSG00000032459	Mrps22	-2.71807	3.16006	-5.88211	1.69894e-06	3.35208e-06	4.99409
ENSMUSG00000030409	Dmpk	-2.71857	2.88764	-5.28192	9.49258e-06	1.80269e-05	3.36102
ENSMUSG00000073062	Zxdb	-2.71878	0.7218	-2.30738	0.0278562	0.0424296	-3.6078
ENSMUSG00000039748	Exo1	-2.71905	3.53824	-7.08591	5.74872e-08	1.22666e-07	8.26434
ENSMUSG00000029999	Tgfa	-2.71944	3.17387	-6.29065	5.31538e-07	1.07801e-06	6.13505
ENSMUSG00000042099	Kank3	-2.72046	2.18554	-4.14126	0.000245278	0.00042985	0.406474
ENSMUSG00000026096	Osgepl1	-2.72062	2.90927	-5.76829	2.35224e-06	4.60704e-06	4.70361
ENSMUSG00000041623	D11Wsu47e	-2.72078	2.98159	-5.66808	3.13398e-06	6.09012e-06	4.40987
ENSMUSG00000079467	Gm14966	-2.72092	2.27332	-4.76433	4.19017e-05	7.66602e-05	2.00945
ENSMUSG00000044134	Pheta1	-2.72108	2.28128	-4.64522	5.88864e-05	0.00010685	1.69865
ENSMUSG00000022422	Dscc1	-2.7215	2.34943	-4.83593	3.41368e-05	6.26991e-05	2.21483
ENSMUSG00000120113	ENSMUSG00000120113	-2.7229	2.33114	-4.92391	2.65301e-05	4.90609e-05	2.45081
ENSMUSG00000081118	ENSMUSG00000081118	-2.7234	2.9902	-5.93281	1.47001e-06	2.90926e-06	5.16243
ENSMUSG00000040688	Tbl3	-2.7238	3.04853	-6.0556	1.03593e-06	2.06722e-06	5.49033
ENSMUSG00000057777	Mab21l2	-2.72493	2.99832	-5.80415	2.12296e-06	4.16829e-06	4.80474
ENSMUSG00000024906	Mus81	-2.7251	2.7214	-5.44509	5.94123e-06	1.14023e-05	3.83411
ENSMUSG00000074165	Zfp788	-2.72539	3.24497	-5.9482	1.40685e-06	2.78916e-06	5.15168
ENSMUSG00000022960	Donson	-2.72546	2.96309	-5.17979	1.27288e-05	2.39639e-05	3.04544
ENSMUSG00000104138	ENSMUSG00000104138	-2.72568	2.2314	-4.56666	7.36657e-05	0.00013288	1.49787
ENSMUSG00000037991	Rmi2	-2.72576	2.62623	-5.5182	4.81663e-06	9.28397e-06	4.04785
ENSMUSG00000026939	Tmem141	-2.72606	2.50961	-5.19746	1.20989e-05	2.28122e-05	3.17149
ENSMUSG00000117113	ENSMUSG00000117113	-2.7284	2.51214	-5.34269	7.97202e-06	1.51987e-05	3.57795
ENSMUSG00000031425	Plp1	-2.72847	2.55597	-5.06336	1.77823e-05	3.31681e-05	2.80829
ENSMUSG00000115604	Gm7691	-2.72869	2.4562	-4.8419	3.35585e-05	6.1658e-05	2.21673
ENSMUSG00000034059	Ypel4	-2.7287	2.72223	-5.26228	1.00434e-05	1.90357e-05	3.33999
ENSMUSG00000051736	Fam229b	-2.72912	2.94119	-5.98214	1.27706e-06	2.53797e-06	5.29459
ENSMUSG00000007480	Mc5r	-2.72938	2.42	-4.81119	3.66436e-05	6.72223e-05	2.15399
ENSMUSG00000054057	A930004D18Rik	-2.72966	2.29528	-4.67072	5.47529e-05	9.95296e-05	1.76222
ENSMUSG00000049134	Nrap	-2.73008	2.72215	-4.53474	8.06733e-05	0.000145166	1.36459
ENSMUSG00000032840	Spring1	-2.73093	2.61747	-5.24162	1.06574e-05	2.01707e-05	3.28694
ENSMUSG00000083856	ENSMUSG00000083856	-2.73111	2.48744	-5.13617	1.44277e-05	2.70693e-05	3.01877
ENSMUSG00000046791	Riox1	-2.7326	1.79412	-4.00504	0.00035885	0.000623516	0.0688062
ENSMUSG00000024246	Thumpd2	-2.73292	2.7153	-5.21575	1.14796e-05	2.16783e-05	3.20278
ENSMUSG00002075501	ENSMUSG00002075501	-2.73304	2.49818	-4.88521	2.9643e-05	5.46284e-05	2.32233
ENSMUSG00000029385	Ccng2	-2.73323	3.34581	-6.22948	6.32105e-07	1.27652e-06	5.94057
ENSMUSG00000105008	ENSMUSG00000105008	-2.73328	3.08172	-6.24911	5.979e-07	1.20927e-06	6.01878
ENSMUSG00000033467	Crlf2	-2.73346	2.62987	-5.04625	1.86771e-05	3.48008e-05	2.75016
ENSMUSG00000032342	Mto1	-2.73485	3.00003	-6.04983	1.05308e-06	2.10124e-06	5.48597
ENSMUSG00000082110	Gm11196	-2.73498	2.94779	-5.74049	2.54702e-06	4.97803e-06	4.62974
ENSMUSG00000111605	ENSMUSG00000111605	-2.73498	1.9788	-4.34042	0.000139998	0.000248444	0.928932
ENSMUSG00000115481	Gm4940	-2.73567	3.41647	-5.66893	3.12637e-06	6.07645e-06	4.35611
ENSMUSG00000085714	ENSMUSG00000085714	-2.73572	3.02172	-5.99633	1.22644e-06	2.43918e-06	5.32443
ENSMUSG00000021615	Xrcc4	-2.73598	3.12958	-6.36258	4.33693e-07	8.83932e-07	6.32944
ENSMUSG00000032041	Tirap	-2.73604	3.12793	-6.26512	5.71387e-07	1.15674e-06	6.06535
ENSMUSG00000007837	Prrg2	-2.73612	2.57989	-5.43671	6.08582e-06	1.16703e-05	3.82694
ENSMUSG00000102749	ENSMUSG00000102749	-2.73629	2.75342	-5.40127	6.73772e-06	1.28903e-05	3.70853
ENSMUSG00000059325	Hopx	-2.73631	3.04533	-5.80747	2.10289e-06	4.13001e-06	4.78817
ENSMUSG00000050846	Zfp623	-2.73695	2.01938	-4.54845	7.75872e-05	0.000139777	1.47044
ENSMUSG00000089657	Gm16585	-2.73711	2.25227	-4.72511	4.68737e-05	8.55269e-05	1.91495
ENSMUSG00000019856	Fam184a	-2.73734	2.89099	-5.86976	1.75993e-06	3.47017e-06	4.99866
ENSMUSG00000083033	Gm9083	-2.73756	2.30785	-4.85194	3.26069e-05	5.99715e-05	2.24906
ENSMUSG00000107197	ENSMUSG00000107197	-2.73759	2.27098	-4.30066	0.000156642	0.000277221	0.81079
ENSMUSG00000008734	Gprc5b	-2.73763	2.37437	-4.88679	2.95088e-05	5.43904e-05	2.35154
ENSMUSG00000022621	Rabl2	-2.73784	2.74805	-5.34227	7.98184e-06	1.52147e-05	3.53548
ENSMUSG00000022206	Npr3	-2.73819	1.97568	-3.98509	0.000379326	0.000657651	0.00679224
ENSMUSG00000089798	1700028K03Rik	-2.73841	2.83383	-5.77814	2.28691e-06	4.48114e-06	4.74248
ENSMUSG00000054435	Gimap4	-2.73851	2.48129	-4.75466	4.30762e-05	7.87728e-05	1.98577
ENSMUSG00000030068	ENSMUSG00000030068	-2.73851	3.39782	-6.79352	1.29352e-07	2.70846e-07	7.48538
ENSMUSG00000104501	ENSMUSG00000104501	-2.73901	2.62545	-4.95767	2.40824e-05	4.46195e-05	2.49586
ENSMUSG00000105041	ENSMUSG00000105041	-2.73913	2.43833	-5.14164	1.42027e-05	2.66565e-05	3.03683
ENSMUSG00000042190	Cmklr1	-2.73983	2.84355	-5.63786	3.4175e-06	6.62963e-06	4.35975
ENSMUSG00000103227	ENSMUSG00000103227	-2.7399	2.90061	-5.8465	1.88085e-06	3.70245e-06	4.92104
ENSMUSG00000029636	Wasf3	-2.74004	2.12257	-4.55914	7.52606e-05	0.0001357	1.48312
ENSMUSG00000084911	ENSMUSG00000084911	-2.7401	2.56114	-4.89076	2.91751e-05	5.37986e-05	2.33254
ENSMUSG00000030701	Plekhb1	-2.74017	2.48236	-4.43182	0.000108072	0.000192974	1.07179
ENSMUSG00000029587	Zfp12	-2.74033	2.99023	-5.88741	1.67339e-06	3.30349e-06	5.03543
ENSMUSG00000110504	ENSMUSG00000110504	-2.74049	1.8936	-3.6108	0.00106031	0.00179092	-0.949172
ENSMUSG00000021236	Entpd5	-2.7418	2.85378	-5.85797	1.82021e-06	3.5854e-06	4.96993
ENSMUSG00000102649	ENSMUSG00000102649	-2.74222	2.4016	-4.92068	2.67771e-05	4.95007e-05	2.43301
ENSMUSG00000076122	Mir503	-2.74255	2.39866	-3.55819	0.00122228	0.00205817	-1.02468
ENSMUSG00000087480	Gm15910	-2.74304	2.81176	-5.75774	2.42432e-06	4.74474e-06	4.69075
ENSMUSG00000107436	ENSMUSG00000107436	-2.74307	2.907	-5.84237	1.90317e-06	3.745e-06	4.91658
ENSMUSG00000120633	ENSMUSG00000120633	-2.74334	0.14404	-2.21264	0.0343969	0.0518745	-3.66492
ENSMUSG00000116836	ENSMUSG00000116836	-2.74353	3.09817	-5.41058	6.55994e-06	1.25558e-05	3.68473
ENSMUSG00000058997	Vwa8	-2.74389	3.18464	-5.98006	1.28465e-06	2.55282e-06	5.2743
ENSMUSG00000116165	Pdxp	-2.74401	2.51085	-5.16504	1.32797e-05	2.49725e-05	3.08074
ENSMUSG00000107531	ENSMUSG00000107531	-2.74417	1.91111	-4.03356	0.000331452	0.000577037	0.11588
ENSMUSG00000020834	Dhrs13	-2.74574	2.87567	-5.65328	3.26971e-06	6.34985e-06	4.39705
ENSMUSG00000107304	ENSMUSG00000107304	-2.74599	2.94355	-5.94431	1.42255e-06	2.81899e-06	5.19475
ENSMUSG00000116298	ENSMUSG00000116298	-2.74756	2.97535	-5.18192	1.26509e-05	2.38193e-05	3.06217
ENSMUSG00000039850	Endov	-2.74783	2.59787	-4.89713	2.86472e-05	5.28571e-05	2.32663
ENSMUSG00000021846	Gm6498	-2.74824	2.53029	-5.31518	8.62759e-06	1.64236e-05	3.50079
ENSMUSG00000071645	Tut1	-2.74946	3.469	-6.74798	1.46877e-07	3.06669e-07	7.35158
ENSMUSG00000001134	Uxt	-2.7495	2.74248	-5.64311	3.3664e-06	6.53466e-06	4.38168
ENSMUSG00000086322	E130218I03Rik	-2.74992	2.75963	-5.43106	6.18537e-06	1.18559e-05	3.78573
ENSMUSG00000081565	Rps12-ps5	-2.75035	2.27112	-4.92092	2.67585e-05	4.94704e-05	2.44337
ENSMUSG00000093634	ENSMUSG00000093634	-2.75042	3.16169	-6.07691	9.7496e-07	1.94883e-06	5.52655
ENSMUSG00000046806	Cyren	-2.75045	2.80718	-5.49217	5.19022e-06	9.98426e-06	3.97191
ENSMUSG00000014198	Zfp385c	-2.75082	2.91911	-5.97789	1.29264e-06	2.56798e-06	5.28558
ENSMUSG00000072770	Acrbp	-2.75127	2.54373	-4.6434	5.91928e-05	0.000107345	1.64703
ENSMUSG00000030787	Lyve1	-2.75207	3.17434	-5.89749	1.6259e-06	3.21182e-06	5.06139
ENSMUSG00000109786	Gm7839	-2.75219	2.3785	-4.80748	3.70344e-05	6.79161e-05	2.1437
ENSMUSG00000000532	Acvr1b	-2.75293	2.03416	-4.47407	9.58582e-05	0.00017168	1.27482
ENSMUSG00000031976	Urb2	-2.75302	2.52594	-5.11383	1.53834e-05	2.88068e-05	2.93452
ENSMUSG00000106427	ENSMUSG00000106427	-2.75341	2.86202	-5.73424	2.59304e-06	5.0652e-06	4.62468
ENSMUSG00000020211	Sf3a2	-2.75368	2.91985	-6.03173	1.10877e-06	2.2101e-06	5.43751
ENSMUSG00000029826	Zc3hav1	-2.75372	3.05338	-5.68941	2.94825e-06	5.7433e-06	4.48261
ENSMUSG00000031409	Tceal6	-2.7539	2.89247	-5.22046	1.13254e-05	2.13915e-05	3.22151
ENSMUSG00000085485	ENSMUSG00000085485	-2.75397	2.79595	-5.37271	7.31363e-06	1.39634e-05	3.62675
ENSMUSG00000084875	ENSMUSG00000084875	-2.75409	1.56775	-3.66943	0.00090426	0.00153463	-0.746089
ENSMUSG00000020455	Trim11	-2.75445	2.33388	-4.4082	0.000115558	0.000206065	1.08724
ENSMUSG00000051323	Pcdh19	-2.75504	3.00205	-5.39842	6.7931e-06	1.29916e-05	3.67202
ENSMUSG00000027164	Traf6	-2.7555	2.46853	-5.20089	1.19802e-05	2.25944e-05	3.19636
ENSMUSG00000028033	Kcnq5	-2.75585	2.52097	-5.03349	1.93742e-05	3.60714e-05	2.74945
ENSMUSG00000050222	Il17d	-2.75618	3.01131	-6.24683	6.01777e-07	1.21665e-06	6.02091
ENSMUSG00000043496	Tril	-2.75634	3.5064	-6.68535	1.74979e-07	3.64065e-07	7.18094
ENSMUSG00000057691	Zfp746	-2.75655	3.12625	-6.21417	6.60164e-07	1.33154e-06	5.91677
ENSMUSG00000002249	Tead3	-2.75681	3.28811	-6.70527	1.65494e-07	3.44933e-07	7.25265
ENSMUSG00000020902	Ntn1	-2.75682	2.63856	-4.59556	6.78454e-05	0.000122661	1.52501
ENSMUSG00000041696	Rasl12	-2.757	1.26206	-3.22916	0.00292761	0.00481921	-1.74854
ENSMUSG00000097456	Gm16958	-2.75702	2.20785	-4.40922	0.000115222	0.000205482	1.08586
ENSMUSG00000029480	Dhx37	-2.75724	2.47315	-5.20548	1.18232e-05	2.23159e-05	3.1987
ENSMUSG00000031432	Prps1	-2.75811	3.47671	-6.92107	9.07142e-08	1.91331e-07	7.813
ENSMUSG00000009292	Trpm2	-2.75814	1.53394	-3.67378	0.000893637	0.0015172	-0.737691
ENSMUSG00000074466	Gm15417	-2.75816	2.61718	-5.46324	5.63952e-06	1.0831e-05	3.89917
ENSMUSG00000109157	ENSMUSG00000109157	-2.75851	2.73004	-5.51752	4.82595e-06	9.30026e-06	4.04161
ENSMUSG00000115955	ENSMUSG00000115955	-2.75892	2.73447	-5.68161	3.01479e-06	5.86918e-06	4.49533
ENSMUSG00000021456	Fbp2	-2.75901	2.11946	-4.37854	0.000125685	0.000223731	1.01097
ENSMUSG00000058729	Lin9	-2.75946	3.27837	-6.30847	5.05396e-07	1.02645e-06	6.17695
ENSMUSG00000109764	Klkb1	-2.75962	2.86429	-5.88327	1.69333e-06	3.34163e-06	5.03588
ENSMUSG00000027316	Gfra4	-2.75973	2.88578	-5.0698	1.74564e-05	3.2583e-05	2.76789
ENSMUSG00000037730	Mynn	-2.75997	2.9614	-6.02368	1.1345e-06	2.26032e-06	5.41522
ENSMUSG00000017802	Retreg3	-2.7605	2.3155	-4.6086	6.53696e-05	0.000118315	1.60056
ENSMUSG00000018347	Zkscan6	-2.7606	2.40099	-4.54999	7.72474e-05	0.0001392	1.44204
ENSMUSG00000044468	Tent5c	-2.76075	2.51289	-4.56913	7.31505e-05	0.000131996	1.4537
ENSMUSG00000079038	D130040H23Rik	-2.76088	2.59153	-4.83219	3.45045e-05	6.33582e-05	2.15816
ENSMUSG00000003269	Cyth2	-2.76218	2.91463	-5.99332	1.23702e-06	2.4593e-06	5.33185
ENSMUSG00000092218	ENSMUSG00000092218	-2.76269	2.72245	-5.51991	4.79303e-06	9.24014e-06	4.04954
ENSMUSG00000064329	Scn1a	-2.76297	2.71252	-5.60215	3.78588e-06	7.32497e-06	4.27727
ENSMUSG00000033809	Alg3	-2.763	2.86655	-5.60357	3.77044e-06	7.29707e-06	4.24391
ENSMUSG00000005982	Naa60	-2.76339	3.10799	-6.05719	1.03126e-06	2.05811e-06	5.48854
ENSMUSG00000103780	ENSMUSG00000103780	-2.76381	2.77327	-5.15915	1.35059e-05	2.538e-05	3.04554
ENSMUSG00000104432	ENSMUSG00000104432	-2.76423	2.35132	-5.06081	1.79126e-05	3.34054e-05	2.82563
ENSMUSG00000034258	Flvcr2	-2.76467	2.53968	-5.24599	1.05244e-05	1.99298e-05	3.29638
ENSMUSG00000028958	Tmub1	-2.76467	2.65673	-5.39462	6.86763e-06	1.31283e-05	3.70728
ENSMUSG00000074579	Lekr1	-2.76503	2.76417	-5.41118	6.54861e-06	1.25353e-05	3.75023
ENSMUSG00000095812	ENSMUSG00000095812	-2.76513	2.84774	-5.72665	2.64997e-06	5.1731e-06	4.60449
ENSMUSG00000120362	ENSMUSG00000120362	-2.76535	3.00106	-6.05831	1.02798e-06	2.05192e-06	5.50306
ENSMUSG00000037622	Wdtc1	-2.76579	2.32476	-4.98178	2.24731e-05	4.17065e-05	2.60186
ENSMUSG00000044172	Ptx4	-2.76589	1.39092	-3.54251	0.00127503	0.00214512	-1.03576
ENSMUSG00000038187	Btbd10	-2.7661	2.88214	-5.91444	1.54914e-06	3.06216e-06	5.11445
ENSMUSG00000116563	ENSMUSG00000116563	-2.7665	2.65676	-5.26107	1.00785e-05	1.91005e-05	3.33826
ENSMUSG00000032344	Cgas	-2.76686	3.2438	-6.55492	2.52245e-07	5.20165e-07	6.84517
ENSMUSG00000090523	Gypc	-2.76717	2.78211	-5.78196	2.26206e-06	4.43489e-06	4.75997
ENSMUSG00000034748	Sirt6	-2.76753	2.70882	-5.69676	2.88682e-06	5.6257e-06	4.53715
ENSMUSG00000020464	Pnpt1	-2.76762	3.3518	-6.49902	2.95181e-07	6.0619e-07	6.67351
ENSMUSG00000120086	ENSMUSG00000120086	-2.76822	2.2515	-4.7853	3.94614e-05	7.22614e-05	2.09054
ENSMUSG00000078867	Gm14418	-2.76836	2.65898	-5.49373	5.16702e-06	9.94052e-06	3.97329
ENSMUSG00000086728	Man2c1os	-2.76856	2.63508	-5.01674	2.03281e-05	3.78077e-05	2.67356
ENSMUSG00000092241	Gm20522	-2.76885	1.46382	-3.75475	0.00071637	0.00122334	-0.521909
ENSMUSG00000007987	Ift22	-2.76902	3.24961	-6.36542	4.30224e-07	8.77196e-07	6.31785
ENSMUSG00000019295	Tmem129	-2.76959	2.52389	-5.20335	1.1896e-05	2.24415e-05	3.2088
ENSMUSG00000044211	ENSMUSG00000044211	-2.76966	2.88577	-5.20512	1.18354e-05	2.23351e-05	3.13568
ENSMUSG00000038352	Arl5c	-2.76969	3.02027	-6.12962	8.3927e-07	1.68232e-06	5.69606
ENSMUSG00000045466	Zfp956	-2.77031	2.18212	-4.66108	5.62806e-05	0.000102211	1.75118
ENSMUSG00000056185	Snx32	-2.77085	3.17193	-6.21964	6.50001e-07	1.31179e-06	5.92831
ENSMUSG00000036840	Siah1a	-2.77103	3.51988	-6.95619	8.22925e-08	1.73946e-07	7.90865
ENSMUSG00000017861	Mybl2	-2.77172	2.29084	-4.87179	3.0805e-05	5.67405e-05	2.32046
ENSMUSG00000074865	Zfp934	-2.77213	3.17505	-6.3083	5.05628e-07	1.02682e-06	6.16612
ENSMUSG00000115570	ENSMUSG00000115570	-2.77282	1.49157	-3.36576	0.00204429	0.00339999	-1.47726
ENSMUSG00000084896	ENSMUSG00000084896	-2.7736	2.59936	-5.40144	6.73439e-06	1.28851e-05	3.7335
ENSMUSG00000025665	Rps6ka6	-2.77413	3.3225	-6.82732	1.17726e-07	2.4689e-07	7.58888
ENSMUSG00000039450	Dcxr	-2.77429	2.37734	-5.07896	1.70034e-05	3.17596e-05	2.87017
ENSMUSG00000029022	Miip	-2.77461	2.34849	-5.03055	1.95383e-05	3.63706e-05	2.74441
ENSMUSG00000008822	Acyp1	-2.77507	2.82165	-5.84732	1.87644e-06	3.6941e-06	4.94214
ENSMUSG00000067768	Xlr4b	-2.7752	2.67783	-5.46841	5.55639e-06	1.06733e-05	3.90654
ENSMUSG00000071723	Gspt2	-2.77526	2.35822	-4.5914	6.86539e-05	0.000124049	1.53675
ENSMUSG00000116838	ENSMUSG00000116838	-2.77535	2.77992	-5.60659	3.73795e-06	7.23616e-06	4.28974
ENSMUSG00000031792	Usb1	-2.77542	2.59988	-5.28683	9.35959e-06	1.7787e-05	3.4111
ENSMUSG00000111345	ENSMUSG00000111345	-2.7755	2.48658	-4.85112	3.26842e-05	6.01034e-05	2.23944
ENSMUSG00000026730	Pter	-2.77553	3.44048	-6.85716	1.08342e-07	2.277e-07	7.6603
ENSMUSG00000045538	Ddx28	-2.77562	2.55783	-5.16265	1.3371e-05	2.51375e-05	3.07615
ENSMUSG00000087430	ENSMUSG00000087430	-2.77638	2.36247	-4.96464	2.36056e-05	4.3755e-05	2.55471
ENSMUSG00000060279	Ap2a1	-2.77656	2.51261	-5.18529	1.25293e-05	2.35988e-05	3.14433
ENSMUSG00000110556	ENSMUSG00000110556	-2.77689	2.81558	-5.22479	1.11852e-05	2.11332e-05	3.25594
ENSMUSG00000057103	Nat8f1	-2.77717	1.13115	-2.8332	0.00802131	0.0128247	-2.57613
ENSMUSG00000035403	Crb2	-2.77751	2.73291	-5.17933	1.27454e-05	2.39889e-05	3.08933
ENSMUSG00000104044	ENSMUSG00000104044	-2.77792	2.42937	-4.8963	2.87157e-05	5.2979e-05	2.36396
ENSMUSG00000031379	Pir	-2.77805	1.14876	-3.19727	0.00318111	0.00522203	-1.82453
ENSMUSG00000026820	Ptges2	-2.77827	2.33132	-4.63789	6.01298e-05	0.000109016	1.64647
ENSMUSG00000106317	ENSMUSG00000106317	-2.77854	2.3355	-4.72461	4.694e-05	8.56266e-05	1.90701
ENSMUSG00000086740	ENSMUSG00000086740	-2.77855	2.25351	-4.57558	7.18186e-05	0.000129636	1.51646
ENSMUSG00000020828	Pld2	-2.77877	2.4183	-4.90811	2.77597e-05	5.12771e-05	2.39724
ENSMUSG00000022210	Dhrs4	-2.77915	2.84255	-5.73693	2.57315e-06	5.0268e-06	4.6238
ENSMUSG00000082520	ENSMUSG00000082520	-2.77925	2.37082	-5.04987	1.84845e-05	3.44509e-05	2.79138
ENSMUSG00000042918	Mamstr	-2.77941	3.01138	-5.24028	1.06986e-05	2.02452e-05	3.21604
ENSMUSG00000024743	Syt7	-2.77959	2.34923	-4.93078	2.60125e-05	4.81454e-05	2.47976
ENSMUSG00000027564	Cypt12	-2.78018	3.0885	-6.37983	4.13071e-07	8.42866e-07	6.38569
ENSMUSG00000102642	ENSMUSG00000102642	-2.78178	2.78302	-5.40022	6.75803e-06	1.2928e-05	3.70994
ENSMUSG00000072421	ENSMUSG00000072421	-2.7822	2.66878	-5.42584	6.27866e-06	1.20272e-05	3.79619
ENSMUSG00000044005	Gls2	-2.78315	1.71856	-4.10121	0.000274389	0.000479648	0.320249
ENSMUSG00000109351	ENSMUSG00000109351	-2.78338	2.64461	-5.19303	1.22539e-05	2.30983e-05	3.15145
ENSMUSG00000109206	ENSMUSG00000109206	-2.78456	3.19495	-6.00996	1.17973e-06	2.34869e-06	5.349
ENSMUSG00000089883	ENSMUSG00000089883	-2.78509	2.15698	-4.3489	0.00013668	0.000242697	0.90662
ENSMUSG00000100691	ENSMUSG00000100691	-2.78509	2.55989	-5.24286	1.06197e-05	2.01048e-05	3.30688
ENSMUSG00000032469	Dbr1	-2.78516	3.12355	-6.16759	7.53449e-07	1.51498e-06	5.79858
ENSMUSG00000116594	ENSMUSG00000116594	-2.78566	3.0846	-6.28243	5.44048e-07	1.10223e-06	6.1232
ENSMUSG00000075705	Msrb1	-2.7858	3.03413	-6.17964	7.28119e-07	1.4646e-06	5.82982
ENSMUSG00000042707	Dnali1	-2.78628	2.39565	-5.22706	1.11126e-05	2.10045e-05	3.27388
ENSMUSG00000015652	Steap1	-2.78634	1.55067	-3.20628	0.00310745	0.00510307	-1.89759
ENSMUSG00000067369	Trmt2b	-2.78636	3.32664	-6.7493	1.46339e-07	3.05635e-07	7.37515
ENSMUSG00000026779	Mastl	-2.78694	3.17273	-6.27708	5.52354e-07	1.11874e-06	6.09053
ENSMUSG00000081281	Rpl7-ps9	-2.78737	2.40431	-5.27239	9.75585e-06	1.85071e-05	3.39954
ENSMUSG00000024803	Ankrd1	-2.78763	2.50823	-5.01934	2.01767e-05	3.75295e-05	2.69127
ENSMUSG00000112822	ENSMUSG00000112822	-2.78795	2.80961	-5.67078	3.10984e-06	6.04542e-06	4.45603
ENSMUSG00000074909	Ranbp6	-2.78817	3.19349	-6.5159	2.81488e-07	5.79014e-07	6.74658
ENSMUSG00000031980	Agt	-2.78967	3.0622	-6.00788	1.18674e-06	2.36199e-06	5.34603
ENSMUSG00000059412	Fxyd2	-2.79006	2.00523	-4.15061	0.000238932	0.000419107	0.418704
ENSMUSG00000030560	Ctsc	-2.79027	3.03203	-5.78574	2.23772e-06	4.38919e-06	4.75503
ENSMUSG00000039463	Slc9a8	-2.79125	2.79605	-5.32922	8.28669e-06	1.57873e-05	3.49811
ENSMUSG00000037410	Tbc1d2b	-2.79127	3.08644	-6.01192	1.17314e-06	2.336e-06	5.36882
ENSMUSG00000104154	ENSMUSG00000104154	-2.79129	3.0934	-6.16098	7.67733e-07	1.54312e-06	5.7653
ENSMUSG00000021285	Ppp1r13b	-2.79141	2.22334	-4.90242	2.82161e-05	5.20887e-05	2.41141
ENSMUSG00000092998	Mir5099	-2.79141	3.24448	-6.60161	2.21252e-07	4.578e-07	6.97206
ENSMUSG00000014778	Fhod1	-2.79178	2.16638	-3.87217	0.00051868	0.000892447	-0.323383
ENSMUSG00000103973	ENSMUSG00000103973	-2.79239	2.67484	-5.67333	3.08722e-06	6.00254e-06	4.47612
ENSMUSG00000034460	Six4	-2.79369	3.65515	-7.32785	2.95847e-08	6.42505e-08	8.90302
ENSMUSG00000041774	Ydjc	-2.79414	2.65977	-4.72608	4.67435e-05	8.5304e-05	1.85145
ENSMUSG00000107865	ENSMUSG00000107865	-2.79441	2.9971	-5.86242	1.79722e-06	3.54109e-06	4.96222
ENSMUSG00000025357	Dgka	-2.79494	2.31387	-4.87373	3.06338e-05	5.64299e-05	2.33672
ENSMUSG00000115779	4930592A05Rik	-2.79601	1.91301	-4.40613	0.000116238	0.000207173	1.09952
ENSMUSG00000102460	ENSMUSG00000102460	-2.79615	2.91929	-5.80402	2.1237e-06	4.16937e-06	4.8084
ENSMUSG00000017721	Pigt	-2.79644	2.40987	-5.16122	1.34259e-05	2.52363e-05	3.09693
ENSMUSG00000114968	A630019I02Rik	-2.79729	2.39074	-4.89462	2.88537e-05	5.32244e-05	2.37381
ENSMUSG00000101431	Gm7901	-2.79768	2.80086	-5.32597	8.36441e-06	1.59326e-05	3.47838
ENSMUSG00000034333	Zbed4	-2.79775	2.46164	-5.38573	7.04523e-06	1.34654e-05	3.70497
ENSMUSG00000007033	Hspa1l	-2.79777	-0.108365	-2.05712	0.048147	0.0713029	-3.8862
ENSMUSG00000079067	ENSMUSG00000079067	-2.79794	2.60641	-5.43314	6.14852e-06	1.17874e-05	3.82492
ENSMUSG00000104164	ENSMUSG00000104164	-2.79831	2.89258	-5.96848	1.32779e-06	2.6356e-06	5.27562
ENSMUSG00000103251	ENSMUSG00000103251	-2.79854	2.87618	-6.07437	9.82055e-07	1.96264e-06	5.5654
ENSMUSG00000029223	Uchl1	-2.79915	1.61296	-3.60465	0.00107811	0.0018207	-0.909306
ENSMUSG00000041351	Rap1gap	-2.79925	2.78689	-5.69817	2.87512e-06	5.6034e-06	4.5262
ENSMUSG00000085262	ENSMUSG00000085262	-2.79956	2.47344	-5.12315	1.49772e-05	2.80756e-05	2.97315
ENSMUSG00000109812	ENSMUSG00000109812	-2.79964	2.68878	-5.55427	4.3431e-06	8.38486e-06	4.15884
ENSMUSG00000068536	Aoc1l1	-2.80017	2.77737	-5.77875	2.28289e-06	4.47367e-06	4.75862
ENSMUSG00000005267	Zfp287	-2.80018	2.68149	-5.75111	2.47082e-06	4.83308e-06	4.68895
ENSMUSG00000102494	ENSMUSG00000102494	-2.80081	2.61776	-5.54581	4.44983e-06	8.58393e-06	4.12648
ENSMUSG00000056305	Usp39	-2.80134	3.46159	-6.82245	1.19331e-07	2.50182e-07	7.54723
ENSMUSG00000103432	ENSMUSG00000103432	-2.80137	3.10171	-6.40437	3.85425e-07	7.87431e-07	6.44912
ENSMUSG00000022671	Mzt2	-2.80142	2.84341	-5.82714	1.98785e-06	3.90876e-06	4.88631
ENSMUSG00000055760	Gemin6	-2.8016	2.38037	-4.43456	0.000107234	0.000191541	1.11035
ENSMUSG00000036636	Clcn7	-2.80167	2.88887	-5.91891	1.52949e-06	3.02416e-06	5.13467
ENSMUSG00000090698	Apold1	-2.80262	3.29442	-6.53382	2.67655e-07	5.51092e-07	6.78872
ENSMUSG00000082062	ENSMUSG00000082062	-2.80274	2.34167	-5.14128	1.42172e-05	2.66815e-05	3.05088
ENSMUSG00000002250	Ppard	-2.80329	3.14971	-6.24011	6.13353e-07	1.23958e-06	5.99339
ENSMUSG00000001583	Tnk1	-2.80356	2.81379	-5.43538	6.10913e-06	1.1714e-05	3.78918
ENSMUSG00000105842	ENSMUSG00000105842	-2.8036	1.88406	-3.7467	0.000732336	0.00125	-0.605717
ENSMUSG00000043262	Uevld	-2.80381	3.5757	-7.26129	3.54943e-08	7.67725e-08	8.73465
ENSMUSG00000099893	ENSMUSG00000099893	-2.80386	2.91598	-5.97722	1.29511e-06	2.57263e-06	5.2957
ENSMUSG00000100162	ENSMUSG00000100162	-2.80443	2.65449	-5.34641	7.88735e-06	1.50399e-05	3.57134
ENSMUSG00000031555	Adam9	-2.80467	2.65433	-5.54955	4.4023e-06	8.49763e-06	4.14823
ENSMUSG00000102758	Naaladl2	-2.80546	2.82835	-5.64011	3.39554e-06	6.58942e-06	4.37403
ENSMUSG00000022075	Rhobtb2	-2.80568	2.82834	-5.84333	1.89797e-06	3.73545e-06	4.9319
ENSMUSG00000039431	Mtmr7	-2.8059	2.202	-4.67176	5.4591e-05	9.92438e-05	1.79456
ENSMUSG00000046415	B430212C06Rik	-2.80592	1.79133	-4.20371	0.000205839	0.000362368	0.594725
ENSMUSG00000032558	Nphp3	-2.80593	3.15317	-6.583	2.33117e-07	4.81565e-07	6.93432
ENSMUSG00000030823	9130019O22Rik	-2.8062	2.31714	-4.51601	8.50876e-05	0.000152877	1.34844
ENSMUSG00000085340	ENSMUSG00000085340	-2.8072	2.68746	-5.73906	2.55753e-06	4.99721e-06	4.6545
ENSMUSG00000048495	Tyw5	-2.80762	3.19102	-6.21815	6.52751e-07	1.31721e-06	5.91926
ENSMUSG00000044139	Prss53	-2.80862	2.32976	-4.86318	3.15745e-05	5.81331e-05	2.28319
ENSMUSG00000061013	Mkx	-2.81008	3.28297	-6.03763	1.09032e-06	2.17372e-06	5.41941
ENSMUSG00000009406	Elk1	-2.81014	3.20395	-6.60977	2.16246e-07	4.47615e-07	7.00654
ENSMUSG00000021038	Vipas39	-2.81022	3.01206	-6.14896	7.94396e-07	1.59446e-06	5.75714
ENSMUSG00000030606	Hapln3	-2.81041	2.71361	-5.67375	3.08351e-06	5.99642e-06	4.47936
ENSMUSG00000082478	ENSMUSG00000082478	-2.81084	1.95153	-4.53531	8.05438e-05	0.000144957	1.44509
ENSMUSG00000103558	ENSMUSG00000103558	-2.81278	2.7643	-5.59495	3.86483e-06	7.47636e-06	4.24503
ENSMUSG00000058145	Adamts17	-2.81323	3.36882	-7.06287	6.12605e-08	1.30444e-07	8.21959
ENSMUSG00000090290	Tarbp1	-2.81381	2.9132	-5.91417	1.55032e-06	3.06422e-06	5.11536
ENSMUSG00000026029	Casp8	-2.81404	3.38391	-6.69813	1.68835e-07	3.51692e-07	7.22234
ENSMUSG00000121171	ENSMUSG00000121171	-2.81474	2.97085	-6.2463	6.02677e-07	1.21835e-06	6.02206
ENSMUSG00000039648	Kyat1	-2.81497	1.50152	-3.52867	0.00132344	0.00222499	-1.08762
ENSMUSG00000103821	ENSMUSG00000103821	-2.81498	2.71727	-5.14447	1.40877e-05	2.64546e-05	3.04647
ENSMUSG00000039713	Plekhg5	-2.81575	1.82672	-4.01842	0.000345733	0.000601164	0.107943
ENSMUSG00000045031	Cetn4	-2.8162	3.14771	-6.48823	3.04281e-07	6.24219e-07	6.67704
ENSMUSG00000022223	Sdr39u1	-2.81635	3.11478	-6.42577	3.62837e-07	7.42063e-07	6.51069
ENSMUSG00000087396	4933407K13Rik	-2.81638	2.88457	-5.81767	2.04245e-06	4.01389e-06	4.84786
ENSMUSG00000045691	Thtpa	-2.81689	2.56414	-5.25378	1.02916e-05	1.94975e-05	3.32672
ENSMUSG00000059669	Taf1b	-2.81756	2.92756	-5.6265	3.53053e-06	6.84393e-06	4.31453
ENSMUSG00000022756	Slc7a4	-2.81762	0.817904	-2.75163	0.00980413	0.0155622	-2.72588
ENSMUSG00000055771	ENSMUSG00000055771	-2.81773	2.01995	-4.55303	7.65812e-05	0.000138035	1.48933
ENSMUSG00000025757	Hspa4l	-2.81807	2.67075	-5.44991	5.85959e-06	1.12476e-05	3.86354
ENSMUSG00000020961	Ston2	-2.81953	2.73275	-5.74977	2.48026e-06	4.85065e-06	4.69157
ENSMUSG00000053870	Fpgt	-2.81972	2.79266	-5.68766	2.96306e-06	5.77163e-06	4.51378
ENSMUSG00000104851	ENSMUSG00000104851	-2.82014	1.87112	-4.01589	0.000348175	0.000605312	0.10624
ENSMUSG00000020607	Lratd1	-2.82014	3.67057	-7.024	6.82072e-08	1.44875e-07	8.08131
ENSMUSG00000032913	Lrig2	-2.82054	3.56363	-7.33279	2.91875e-08	6.34201e-08	8.93172
ENSMUSG00000085408	C530005A16Rik	-2.82071	3.13273	-6.3689	4.26025e-07	8.68851e-07	6.3382
ENSMUSG00000108282	ENSMUSG00000108282	-2.82074	2.24927	-4.894	2.89052e-05	5.331e-05	2.38355
ENSMUSG00000085788	ENSMUSG00000085788	-2.82079	2.93248	-5.63907	3.40564e-06	6.60781e-06	4.36465
ENSMUSG00000112806	ENSMUSG00000112806	-2.82119	2.89297	-5.74423	2.51993e-06	4.92688e-06	4.63967
ENSMUSG00000030029	Lrig1	-2.82129	2.90996	-5.99435	1.23337e-06	2.45228e-06	5.3404
ENSMUSG00000031586	Rbpms	-2.82134	3.05371	-5.96986	1.32256e-06	2.62546e-06	5.2492
ENSMUSG00000014599	Csf1	-2.82138	3.34477	-6.62563	2.06838e-07	4.28474e-07	7.02943
ENSMUSG00000039485	Tspyl4	-2.82156	2.57505	-5.33084	8.24824e-06	1.57169e-05	3.54067
ENSMUSG00000031148	Gpkow	-2.82195	3.12654	-6.48447	3.0752e-07	6.30681e-07	6.66834
ENSMUSG00000086582	ENSMUSG00000086582	-2.82415	2.63946	-5.53193	4.63059e-06	8.9286e-06	4.07914
ENSMUSG00000036989	Trim3	-2.82459	2.74813	-5.81992	2.02931e-06	3.98844e-06	4.88066
ENSMUSG00000033458	Fan1	-2.82462	1.84841	-3.68604	0.000864282	0.00146888	-0.721389
ENSMUSG00000110723	ENSMUSG00000110723	-2.82469	1.53542	-3.69459	0.000844364	0.00143617	-0.674618
ENSMUSG00000022429	Dmc1	-2.82491	1.01719	-3.02729	0.0049265	0.00799083	-2.16501
ENSMUSG00000049300	Prmt6	-2.82503	2.31728	-4.84026	3.3717e-05	6.19439e-05	2.2329
ENSMUSG00000024130	Abca3	-2.82524	2.56558	-5.48917	5.235e-06	1.00668e-05	3.98385
ENSMUSG00000043068	Fam89a	-2.82559	2.25626	-4.74755	4.39614e-05	8.03502e-05	1.96163
ENSMUSG00000022802	Lmln	-2.82588	2.91597	-6.12004	8.62433e-07	1.72794e-06	5.69199
ENSMUSG00000047844	Bex4	-2.826	2.50404	-4.62417	6.25297e-05	0.000113271	1.60313
ENSMUSG00000103094	ENSMUSG00000103094	-2.82664	3.15454	-6.6469	1.94868e-07	4.0446e-07	7.1127
ENSMUSG00000054000	Tusc1	-2.8271	2.69448	-5.61234	3.67688e-06	7.12182e-06	4.3076
ENSMUSG00000106772	ENSMUSG00000106772	-2.82741	1.29317	-2.95197	0.00596184	0.00961616	-2.35706
ENSMUSG00000061079	Zfp143	-2.82746	2.73232	-5.51779	4.82229e-06	9.29404e-06	4.0336
ENSMUSG00000112338	ENSMUSG00000112338	-2.82758	1.9112	-3.521	0.001351	0.00227025	-1.20418
ENSMUSG00000029175	Slc35f6	-2.82799	2.71065	-5.66609	3.15191e-06	6.12329e-06	4.45214
ENSMUSG00000062846	ENSMUSG00000062846	-2.82801	3.1379	-6.30851	5.05334e-07	1.02642e-06	6.16958
ENSMUSG00000063849	Ppcdc	-2.82808	2.80338	-5.73001	2.62459e-06	5.12495e-06	4.62295
ENSMUSG00000114197	ENSMUSG00000114197	-2.82813	3.37055	-7.11345	5.32831e-08	1.13923e-07	8.36001
ENSMUSG00000006457	Actn3	-2.82884	1.40925	-3.33153	0.0022379	0.00371303	-1.50829
ENSMUSG00000021348	Prl7d1	-2.829	2.5696	-5.45902	5.70823e-06	1.096e-05	3.90371
ENSMUSG00000042642	Flad1	-2.82956	2.83938	-5.50462	5.00795e-06	9.64577e-06	3.9832
ENSMUSG00000041406	BC055324	-2.83009	2.77078	-5.60842	3.71844e-06	7.201e-06	4.29039
ENSMUSG00000008435	Rdh13	-2.83027	3.02291	-6.11665	8.70783e-07	1.74451e-06	5.66642
ENSMUSG00000024160	Spsb3	-2.83054	2.14959	-4.80494	3.7305e-05	6.83887e-05	2.16029
ENSMUSG00000048807	Slc35e4	-2.8307	2.83678	-5.69096	2.93516e-06	5.71884e-06	4.51165
ENSMUSG00000038365	Fbxo25	-2.83078	3.23475	-6.73015	1.54378e-07	3.22047e-07	7.3292
ENSMUSG00000107429	ENSMUSG00000107429	-2.83105	2.69192	-5.29203	9.22091e-06	1.75343e-05	3.40615
ENSMUSG00000019872	Smpdl3a	-2.83108	3.21467	-6.64283	1.97102e-07	4.09058e-07	7.09226
ENSMUSG00000081631	ENSMUSG00000081631	-2.83114	2.90688	-6.14735	7.9804e-07	1.60148e-06	5.76904
ENSMUSG00000039376	Synpo2l	-2.83149	3.16092	-5.43875	6.05026e-06	1.16042e-05	3.79404
ENSMUSG00000103286	Gm5850	-2.83165	2.33374	-5.11485	1.53386e-05	2.87255e-05	2.97335
ENSMUSG00000087060	ENSMUSG00000087060	-2.83176	2.73389	-5.37754	7.21274e-06	1.37757e-05	3.64666
ENSMUSG00000038024	Dennd4c	-2.83193	3.46578	-7.13895	4.96687e-08	1.06387e-07	8.41856
ENSMUSG00000101438	Gm19412	-2.83214	3.32804	-6.95909	8.16331e-08	1.7262e-07	7.94263
ENSMUSG00000074766	Ism1	-2.83216	3.28969	-6.63807	1.9975e-07	4.14232e-07	7.07296
ENSMUSG00000047284	Neurl4	-2.83251	2.76976	-5.79705	2.1665e-06	4.25143e-06	4.81104
ENSMUSG00000051864	Tbc1d22a	-2.83296	2.64551	-5.54138	4.5067e-06	8.69286e-06	4.11809
ENSMUSG00000028175	Depdc1a	-2.83303	3.45654	-7.03903	6.5431e-08	1.39158e-07	8.15001
ENSMUSG00000090323	ENSMUSG00000090323	-2.83311	2.67317	-5.41879	6.40714e-06	1.22678e-05	3.76019
ENSMUSG00000028295	Smim8	-2.83343	3.32379	-6.60696	2.17958e-07	4.51072e-07	6.96953
ENSMUSG00000061536	Sec22c	-2.83422	2.27375	-4.71651	4.80405e-05	8.7596e-05	1.90248
ENSMUSG00000106951	5930430L01Rik	-2.83435	3.46472	-6.99662	7.3575e-08	1.55997e-07	8.03001
ENSMUSG00000104028	Gm5851	-2.83549	2.36084	-5.15575	1.36385e-05	2.56201e-05	3.0832
ENSMUSG00000104273	ENSMUSG00000104273	-2.83557	2.61889	-5.18713	1.24631e-05	2.34782e-05	3.14297
ENSMUSG00000058715	Fcer1g	-2.83596	3.31141	-5.11545	1.5312e-05	2.86807e-05	2.82653
ENSMUSG00000048232	Fbxo10	-2.83597	2.76765	-5.80749	2.10278e-06	4.13001e-06	4.83852
ENSMUSG00000060733	Ipmk	-2.8363	2.63149	-5.44449	5.95132e-06	1.14196e-05	3.85307
ENSMUSG00000061371	Zfp873	-2.83656	1.43076	-3.12769	0.00380906	0.00622512	-2.00766
ENSMUSG00000034201	Gas2l1	-2.83686	3.14043	-6.56121	2.47825e-07	5.11298e-07	6.88179
ENSMUSG00000029319	Coq2	-2.83687	3.25792	-6.32465	4.82781e-07	9.81733e-07	6.20419
ENSMUSG00000022122	Ednrb	-2.83715	3.43515	-6.63292	2.02651e-07	4.20085e-07	7.03432
ENSMUSG00000057880	Abat	-2.83721	3.49943	-7.0665	6.06498e-08	1.29182e-07	8.22294
ENSMUSG00000067608	ENSMUSG00000067608	-2.83752	3.12118	-6.48639	3.05863e-07	6.27403e-07	6.67839
ENSMUSG00000024983	Vti1a	-2.83761	3.01689	-6.0608	1.0207e-06	2.03779e-06	5.50432
ENSMUSG00000023075	Akirin1	-2.83784	2.77926	-5.8861	1.67969e-06	3.31564e-06	5.04919
ENSMUSG00000040345	Arhgap9	-2.83789	3.51974	-7.08171	5.81575e-08	1.24047e-07	8.24721
ENSMUSG00000022969	Il10rb	-2.83822	3.11288	-5.93747	1.45057e-06	2.87237e-06	5.15793
ENSMUSG00000019143	Hars2	-2.83827	3.58892	-7.5044	1.82944e-08	4.02627e-08	9.39188
ENSMUSG00000113161	ENSMUSG00000113161	-2.8384	3.24888	-6.81989	1.20186e-07	2.51852e-07	7.57075
ENSMUSG00000071669	Snx29	-2.83847	2.78302	-5.84263	1.90176e-06	3.74257e-06	4.94277
ENSMUSG00000040694	Apobec2	-2.83939	3.18244	-5.81306	2.06955e-06	4.06566e-06	4.81965
ENSMUSG00000108700	Gm7482	-2.84019	3.011	-6.30093	5.16298e-07	1.04809e-06	6.17282
ENSMUSG00000027438	Napb	-2.84019	2.96508	-6.08339	9.57151e-07	1.91377e-06	5.58058
ENSMUSG00000072893	4933439C10Rik	-2.84034	3.09146	-6.56994	2.41819e-07	4.99244e-07	6.90325
ENSMUSG00000002617	Zfp40	-2.84071	3.28838	-6.20428	6.78947e-07	1.36852e-06	5.88536
ENSMUSG00000022332	Khdrbs3	-2.84074	3.04533	-6.46156	3.28021e-07	6.72082e-07	6.61874
ENSMUSG00000028247	Coq3	-2.8411	2.43602	-5.2975	9.07708e-06	1.72639e-05	3.46436
ENSMUSG00000023043	Krt18	-2.84265	2.67486	-5.47371	5.47257e-06	1.05151e-05	3.9263
ENSMUSG00000021884	Hacl1	-2.84283	2.13425	-4.85363	3.24496e-05	5.96926e-05	2.28285
ENSMUSG00000068663	Clec16a	-2.84339	2.61806	-5.28355	9.44811e-06	1.79456e-05	3.40406
ENSMUSG00000053483	Usp21	-2.84505	3.27067	-6.36366	4.3237e-07	8.81403e-07	6.32053
ENSMUSG00000042743	Sgtb	-2.84544	2.33466	-4.6729	5.44128e-05	9.89282e-05	1.77717
ENSMUSG00000116590	ENSMUSG00000116590	-2.84565	3.63419	-7.34025	2.85989e-08	6.21853e-08	8.94276
ENSMUSG00000039670	Oxld1	-2.84678	2.47546	-5.02585	1.98035e-05	3.68545e-05	2.69793
ENSMUSG00000087449	ENSMUSG00000087449	-2.8474	2.23044	-4.3157	0.000150128	0.000265978	0.830014
ENSMUSG00000010362	Rdm1	-2.84769	2.93538	-5.88518	1.68411e-06	3.32405e-06	5.03217
ENSMUSG00000113471	ENSMUSG00000113471	-2.84805	3.17364	-6.08596	9.50193e-07	1.90056e-06	5.54952
ENSMUSG00000052456	Get3	-2.84852	2.40374	-5.29038	9.26459e-06	1.76111e-05	3.45595
ENSMUSG00000104060	ENSMUSG00000104060	-2.8486	2.84702	-5.74662	2.50274e-06	4.89373e-06	4.67005
ENSMUSG00000050323	Ndufaf6	-2.84861	2.48464	-4.63576	6.04979e-05	0.000109656	1.63688
ENSMUSG00000108521	ENSMUSG00000108521	-2.84864	3.00179	-6.26232	5.75934e-07	1.16583e-06	6.06861
ENSMUSG00000030917	Tmem159	-2.84902	2.83373	-5.67966	3.03169e-06	5.8994e-06	4.47888
ENSMUSG00000035891	Cerk	-2.84908	2.94937	-5.60041	3.80477e-06	7.36085e-06	4.2342
ENSMUSG00000050357	Carmil2	-2.8491	3.02965	-6.22986	6.31434e-07	1.27528e-06	5.97276
ENSMUSG00000047496	Rnf152	-2.84947	2.08172	-4.44604	0.000103799	0.000185528	1.20623
ENSMUSG00000079564	Gm11149	-2.84962	3.36641	-6.98744	7.54687e-08	1.59886e-07	8.01475
ENSMUSG00000073423	Zfp414	-2.85087	3.29149	-6.98596	7.5777e-08	1.60523e-07	8.02081
ENSMUSG00000106384	ENSMUSG00000106384	-2.85129	2.87461	-5.75334	2.45507e-06	4.80315e-06	4.68445
ENSMUSG00000055733	Nap1l3	-2.85143	3.34773	-6.57053	2.41419e-07	4.98465e-07	6.88384
ENSMUSG00000019528	Gyg	-2.85173	2.92288	-5.86799	1.76882e-06	3.48706e-06	4.99576
ENSMUSG00000006127	Inpp5k	-2.852	2.61175	-5.44374	5.9642e-06	1.14422e-05	3.85136
ENSMUSG00000029016	Clcn6	-2.85245	2.52433	-5.09481	1.62468e-05	3.03837e-05	2.90786
ENSMUSG00000078896	Zfp965	-2.85295	3.26962	-6.63043	2.04073e-07	4.2291e-07	7.05399
ENSMUSG00000036860	Mrpl55	-2.85325	3.53215	-7.48709	1.91743e-08	4.21298e-08	9.34427
ENSMUSG00000041012	Cmtm8	-2.85335	2.2357	-4.51292	8.58397e-05	0.000154125	1.35551
ENSMUSG00000038776	Ephx1	-2.85347	3.11076	-5.94125	1.435e-06	2.84208e-06	5.17611
ENSMUSG00000027395	Polr1b	-2.85422	2.6944	-5.72024	2.69908e-06	5.26602e-06	4.60321
ENSMUSG00000022951	Rcan1	-2.85454	3.59092	-7.12597	5.14769e-08	1.10127e-07	8.37454
ENSMUSG00000046699	Slitrk4	-2.85476	1.33615	-3.15531	0.00354687	0.00580906	-1.93484
ENSMUSG00000120340	ENSMUSG00000120340	-2.8554	3.17714	-6.77071	1.37849e-07	2.88213e-07	7.44743
ENSMUSG00000039795	Zfand1	-2.85595	3.19243	-6.62806	2.05435e-07	4.25675e-07	7.05859
ENSMUSG00000002289	Angptl4	-2.85691	2.84143	-5.59403	3.87505e-06	7.49477e-06	4.24184
ENSMUSG00000060601	Nr1h2	-2.85697	3.00774	-6.13919	8.16743e-07	1.63824e-06	5.72874
ENSMUSG00000024037	Wdr4	-2.85718	3.17802	-6.84611	1.11725e-07	2.3465e-07	7.65127
ENSMUSG00000027610	Gss	-2.85721	3.13324	-6.46042	3.29078e-07	6.74117e-07	6.60266
ENSMUSG00000083012	Fam220a	-2.8581	3.06131	-6.22115	6.4722e-07	1.3063e-06	5.96282
ENSMUSG00000003208	Yju2	-2.85816	2.70434	-5.87175	1.74998e-06	3.45086e-06	5.02578
ENSMUSG00000109224	ENSMUSG00000109224	-2.85843	2.76471	-5.49396	5.16353e-06	9.9347e-06	3.95745
ENSMUSG00000020407	Upp1	-2.85916	2.54649	-5.44501	5.94252e-06	1.14037e-05	3.86589
ENSMUSG00000032192	Gnb5	-2.85918	2.63374	-5.35851	7.61798e-06	1.45341e-05	3.62076
ENSMUSG00000117743	ENSMUSG00000117743	-2.85927	2.51657	-5.02085	2.00897e-05	3.73742e-05	2.69987
ENSMUSG00000036473	Tbc1d24	-2.86019	2.98807	-6.20634	6.74986e-07	1.3608e-06	5.91859
ENSMUSG00000025077	Dclre1a	-2.86148	3.54232	-7.2887	3.29279e-08	7.13299e-08	8.82386
ENSMUSG00000024127	Prepl	-2.86149	3.07768	-6.41809	3.70785e-07	7.57955e-07	6.4916
ENSMUSG00000116348	ENSMUSG00000116348	-2.8617	3.03202	-6.25559	5.87023e-07	1.18772e-06	6.04734
ENSMUSG00000100975	ENSMUSG00000100975	-2.86183	3.00282	-6.24923	5.97703e-07	1.20898e-06	6.04096
ENSMUSG00000024078	Ttc27	-2.86187	3.17629	-6.63929	1.99069e-07	4.12941e-07	7.08217
ENSMUSG00000047804	Akap10	-2.86213	3.07712	-6.50756	2.88173e-07	5.92311e-07	6.7419
ENSMUSG00000022386	Trmu	-2.86248	3.50553	-7.39228	2.48144e-08	5.4188e-08	9.09394
ENSMUSG00000043223	Gm4835	-2.86268	3.13142	-6.42309	3.65591e-07	7.47625e-07	6.50506
ENSMUSG00000045667	Smtnl2	-2.86272	2.5389	-5.25177	1.03514e-05	1.96072e-05	3.32285
ENSMUSG00000102189	ENSMUSG00000102189	-2.86284	2.82664	-5.80792	2.10016e-06	4.12541e-06	4.83428
ENSMUSG00000007035	Msh5	-2.86417	2.07357	-4.46332	9.88309e-05	0.000176827	1.24156
ENSMUSG00000103839	ENSMUSG00000103839	-2.86436	2.1752	-4.79467	3.84175e-05	7.03799e-05	2.13251
ENSMUSG00000026873	Phf19	-2.86471	3.15185	-6.61269	2.14481e-07	4.4409e-07	7.01564
ENSMUSG00000026942	Traf2	-2.86478	2.93125	-5.8879	1.67105e-06	3.29917e-06	5.04282
ENSMUSG00000034121	Mks1	-2.86514	1.72614	-3.98797	0.000376302	0.000652671	0.0362346
ENSMUSG00000053091	Lins1	-2.86557	2.40386	-5.08843	1.65471e-05	3.09289e-05	2.89561
ENSMUSG00000103569	ENSMUSG00000103569	-2.8663	2.30257	-4.84961	3.28258e-05	6.03534e-05	2.28378
ENSMUSG00000089857	Zfp882	-2.86685	3.04664	-6.22424	6.41569e-07	1.29502e-06	5.95765
ENSMUSG00000042570	Mier2	-2.86704	2.25227	-4.00471	0.000359185	0.000624047	0.0262226
ENSMUSG00000059060	Rad51b	-2.86726	1.46146	-3.65125	0.000950096	0.00161024	-0.769069
ENSMUSG00000096870	ENSMUSG00000096870	-2.86752	3.13705	-6.52296	2.75954e-07	5.67796e-07	6.7785
ENSMUSG00000014039	Prdm15	-2.86763	3.26326	-6.4443	3.4437e-07	7.0497e-07	6.54563
ENSMUSG00000074406	Zfp628	-2.86772	2.07774	-4.32602	0.000145812	0.000258546	0.857114
ENSMUSG00000104315	ENSMUSG00000104315	-2.86823	3.11989	-6.19647	6.94143e-07	1.3981e-06	5.87974
ENSMUSG00000033207	Mamdc2	-2.86842	2.83699	-6.1881	7.10838e-07	1.43078e-06	5.88466
ENSMUSG00000070985	Acnat1	-2.86843	3.04674	-5.95728	1.37088e-06	2.71988e-06	5.22294
ENSMUSG00000021120	Pigh	-2.86885	3.05565	-6.16923	7.49956e-07	1.5081e-06	5.822
ENSMUSG00000090015	Gm15446	-2.86978	3.54877	-7.3299	2.94195e-08	6.39047e-08	8.92066
ENSMUSG00000089951	Zfp968-ps	-2.87101	3.02614	-6.11466	8.75721e-07	1.7539e-06	5.661
ENSMUSG00000032121	Tmem218	-2.87103	3.36477	-7.2112	4.07217e-08	8.77594e-08	8.6226
ENSMUSG00000044876	Zfp444	-2.87112	3.03392	-6.28315	5.42944e-07	1.1002e-06	6.12992
ENSMUSG00000037885	Stk35	-2.87121	2.90878	-6.19864	6.89887e-07	1.38979e-06	5.90142
ENSMUSG00000004462	Tbccd1	-2.87138	3.1995	-6.69254	1.71494e-07	3.57055e-07	7.23804
ENSMUSG00000054836	Elp6	-2.87146	2.88633	-5.80144	2.13945e-06	4.19912e-06	4.80517
ENSMUSG00000027582	Zgpat	-2.87173	3.22077	-6.63883	1.99322e-07	4.13385e-07	7.08465
ENSMUSG00000029765	Plxna4	-2.87187	2.94855	-6.1233	8.54461e-07	1.71229e-06	5.69448
ENSMUSG00000103317	ENSMUSG00000103317	-2.87229	2.9855	-6.03957	1.0843e-06	2.16212e-06	5.4536
ENSMUSG00000001065	Zfp276	-2.87419	2.94061	-5.87532	1.73219e-06	3.41674e-06	4.99571
ENSMUSG00000110547	Gm29773	-2.87513	3.34145	-7.13295	5.04961e-08	1.08072e-07	8.4123
ENSMUSG00000020323	Prss57	-2.87571	2.73852	-5.756	2.43646e-06	4.76805e-06	4.69321
ENSMUSG00000063887	Nlgn1	-2.87585	3.02833	-6.09692	9.21034e-07	1.84327e-06	5.61579
ENSMUSG00000026791	Slc2a8	-2.87614	2.60227	-5.1136	1.53936e-05	2.88234e-05	2.93732
ENSMUSG00000049536	Tceal1	-2.8771	3.10541	-6.69896	1.68442e-07	3.50908e-07	7.25915
ENSMUSG00000075256	Cerkl	-2.87713	3.16787	-6.74664	1.47429e-07	3.07792e-07	7.37665
ENSMUSG00000040033	Stat2	-2.87764	3.29889	-6.67071	1.82298e-07	3.78998e-07	7.15577
ENSMUSG00000121485	ENSMUSG00000121485	-2.87783	2.57878	-5.57931	4.04213e-06	7.81368e-06	4.23011
ENSMUSG00000026944	Abca2	-2.87821	1.1902	-3.23988	0.00284675	0.00468971	-1.70776
ENSMUSG00000025997	Ikzf2	-2.87855	2.66013	-5.62562	3.53948e-06	6.85941e-06	4.35172
ENSMUSG00000056116	H2-T22	-2.87909	2.85402	-6.20492	6.77707e-07	1.36615e-06	5.92654
ENSMUSG00000025050	Pcgf6	-2.88015	3.16239	-6.10756	8.93563e-07	1.78914e-06	5.62446
ENSMUSG00000025608	Podxl	-2.88047	2.62487	-5.54811	4.42045e-06	8.53112e-06	4.15132
ENSMUSG00000121584	ENSMUSG00000121584	-2.88079	3.06958	-6.14083	8.12943e-07	1.63077e-06	5.72786
ENSMUSG00000050605	Zfp61	-2.88084	3.37359	-7.12326	5.18627e-08	1.1093e-07	8.38547
ENSMUSG00000041241	Mul1	-2.88125	3.04692	-6.11285	8.80226e-07	1.76276e-06	5.63444
ENSMUSG00000113752	ENSMUSG00000113752	-2.88196	2.16758	-4.38876	0.000122099	0.000217474	1.03943
ENSMUSG00000121066	ENSMUSG00000121066	-2.88242	2.99867	-6.41152	3.7772e-07	7.71984e-07	6.48356
ENSMUSG00000024856	Cdk2ap2	-2.88318	2.3114	-5.0098	2.07373e-05	3.85486e-05	2.69729
ENSMUSG00000030515	Tarsl2	-2.88418	3.45356	-7.00788	7.13172e-08	1.513e-07	8.06938
ENSMUSG00000120967	ENSMUSG00000120967	-2.88444	1.85501	-3.76913	0.000688681	0.00117699	-0.508087
ENSMUSG00000042997	Nhlrc3	-2.88451	3.07442	-6.50798	2.87833e-07	5.91668e-07	6.73904
ENSMUSG00000024889	Rce1	-2.88459	3.0148	-6.30555	5.09584e-07	1.03476e-06	6.19207
ENSMUSG00000121277	ENSMUSG00000121277	-2.88469	1.07506	-3.22578	0.00295349	0.00485883	-1.72687
ENSMUSG00000103624	ENSMUSG00000103624	-2.88483	2.51352	-5.49989	5.07637e-06	9.7758e-06	4.02322
ENSMUSG00000024797	Vps51	-2.88497	3.51211	-7.5115	1.79453e-08	3.9523e-08	9.41627
ENSMUSG00000025893	Kbtbd3	-2.88562	2.98208	-6.18752	7.11999e-07	1.43298e-06	5.86632
ENSMUSG00000031756	Cenpn	-2.8858	2.84231	-5.82099	2.02316e-06	3.97673e-06	4.86336
ENSMUSG00000029552	Tes	-2.8864	3.26107	-6.97715	7.76494e-08	1.64326e-07	8.00514
ENSMUSG00000110903	ENSMUSG00000110903	-2.8864	0.915399	-2.98581	0.00547344	0.00885312	-2.23983
ENSMUSG00000041426	Hibch	-2.8872	3.04557	-6.53211	2.68942e-07	5.53689e-07	6.81449
ENSMUSG00000028347	Tmeff1	-2.88887	3.13464	-6.43022	3.58313e-07	7.33022e-07	6.51013
ENSMUSG00000049305	Ccdc71	-2.89028	2.83001	-6.09216	9.33582e-07	1.86786e-06	5.62439
ENSMUSG00000031378	Abcd1	-2.8905	2.99758	-6.28978	5.32846e-07	1.08056e-06	6.15089
ENSMUSG00000036769	Wdr44	-2.89083	3.51935	-7.5927	1.44044e-08	3.19384e-08	9.63174
ENSMUSG00000090031	ENSMUSG00000090031	-2.89144	3.09167	-6.08532	9.51922e-07	1.90367e-06	5.5687
ENSMUSG00000072640	Lyrm9	-2.89175	2.01387	-3.97764	0.000387269	0.000671094	-0.0224171
ENSMUSG00000096592	ENSMUSG00000096592	-2.89176	1.85363	-3.57751	0.00116018	0.00195606	-1.05501
ENSMUSG00000094388	ENSMUSG00000094388	-2.89176	1.85363	-3.57751	0.00116018	0.00195606	-1.05501
ENSMUSG00000046519	Golph3l	-2.89197	3.00717	-6.43641	3.52119e-07	7.20489e-07	6.54337
ENSMUSG00000029093	Sorcs2	-2.89226	3.27831	-5.55798	4.29715e-06	8.29841e-06	4.07594
ENSMUSG00000098923	Tmem185b	-2.89321	2.51082	-5.11282	1.54282e-05	2.88856e-05	2.95101
ENSMUSG00000028140	Mrpl9	-2.89366	3.3439	-7.22732	3.89594e-08	8.40717e-08	8.67278
ENSMUSG00000022032	Scara5	-2.89369	2.41845	-5.10006	1.60036e-05	2.99394e-05	2.92907
ENSMUSG00000031605	Klhl2	-2.89387	2.49823	-4.74937	4.37329e-05	7.99395e-05	1.958
ENSMUSG00000048429	Timm29	-2.89404	2.87716	-5.81527	2.05647e-06	4.04109e-06	4.84965
ENSMUSG00000045100	Slc25a26	-2.89464	2.79681	-5.78839	2.22083e-06	4.35684e-06	4.79058
ENSMUSG00000009681	Bcr	-2.89475	3.37831	-7.1869	4.35319e-08	9.36458e-08	8.56432
ENSMUSG00000079505	ENSMUSG00000079505	-2.89524	3.05085	-6.30499	5.10386e-07	1.03629e-06	6.17729
ENSMUSG00000022221	Ripk3	-2.89561	2.4866	-5.2141	1.15343e-05	2.17783e-05	3.24079
ENSMUSG00000003452	Bicd1	-2.89563	2.76832	-5.73061	2.62014e-06	5.11719e-06	4.63484
ENSMUSG00000041649	Klf8	-2.89577	1.88665	-4.35339	0.000134957	0.000239756	0.959649
ENSMUSG00000038456	Dennd2a	-2.8965	3.21676	-6.91178	9.30838e-08	1.96193e-07	7.83266
ENSMUSG00000031951	Tmem231	-2.8965	3.30617	-7.06717	6.05378e-08	1.28969e-07	8.23928
ENSMUSG00000044820	AY074887	-2.89718	2.89746	-6.15148	7.88714e-07	1.58335e-06	5.77962
ENSMUSG00000108420	ENSMUSG00000108420	-2.89773	0.705773	-2.84986	0.00769659	0.0123175	-2.52368
ENSMUSG00000037007	Zfp113	-2.89777	3.40505	-7.00767	7.13579e-08	1.51372e-07	8.07684
ENSMUSG00000045671	Spred2	-2.89781	3.47632	-6.64135	1.97921e-07	4.10599e-07	7.06022
ENSMUSG00000032125	Robo4	-2.89793	2.66425	-5.50261	5.037e-06	9.70085e-06	4.01531
ENSMUSG00000107932	ENSMUSG00000107932	-2.89799	3.20247	-6.65205	1.92079e-07	3.98865e-07	7.12076
ENSMUSG00000108478	ENSMUSG00000108478	-2.89804	3.05976	-6.15691	7.76652e-07	1.56046e-06	5.77633
ENSMUSG00000044505	Lingo4	-2.8985	2.6902	-5.86309	1.79377e-06	3.53495e-06	5.00386
ENSMUSG00000043140	Tmem186	-2.90013	2.57153	-5.42256	6.33816e-06	1.214e-05	3.80724
ENSMUSG00000109642	ENSMUSG00000109642	-2.90057	2.10874	-4.72489	4.69037e-05	8.55744e-05	1.95513
ENSMUSG00000027215	Cd82	-2.90058	2.83838	-5.96038	1.35882e-06	2.69619e-06	5.24773
ENSMUSG00000107961	ENSMUSG00000107961	-2.90061	3.19714	-6.44365	3.45002e-07	7.06197e-07	6.54636
ENSMUSG00000023952	Gtpbp2	-2.90083	3.44483	-7.15249	4.78521e-08	1.0264e-07	8.46057
ENSMUSG00000000934	Top1mt	-2.90084	2.67135	-5.72623	2.65316e-06	5.17884e-06	4.61651
ENSMUSG00000022311	Csmd3	-2.90132	2.92915	-5.826	1.99439e-06	3.92125e-06	4.88242
ENSMUSG00000033257	Ttll4	-2.90133	3.60867	-7.68283	1.12963e-08	2.51985e-08	9.86563
ENSMUSG00000061330	ENSMUSG00000061330	-2.90138	3.11704	-6.06332	1.01341e-06	2.02416e-06	5.49482
ENSMUSG00000026202	Tuba4a	-2.90138	3.12679	-6.49108	3.01854e-07	6.19596e-07	6.68937
ENSMUSG00000043929	Klhl15	-2.90141	2.95537	-6.13397	8.28951e-07	1.66226e-06	5.72294
ENSMUSG00000050619	Zscan29	-2.90166	3.16529	-6.59824	2.23351e-07	4.61876e-07	6.98232
ENSMUSG00000069114	Zbtb10	-2.90167	3.61262	-7.68338	1.12794e-08	2.51661e-08	9.86803
ENSMUSG00000071711	Mpst	-2.90184	1.8997	-4.28332	0.000164494	0.000290732	0.786086
ENSMUSG00000021902	Phf7	-2.90281	3.02552	-6.56566	2.44745e-07	5.05186e-07	6.90503
ENSMUSG00000069835	Sat2	-2.90292	2.31658	-4.96696	2.34489e-05	4.3472e-05	2.5812
ENSMUSG00000120356	ENSMUSG00000120356	-2.90346	1.4543	-3.7053	0.000820063	0.00139639	-0.633229
ENSMUSG00000074519	Zfp971	-2.90381	2.91893	-5.91404	1.55091e-06	3.0651e-06	5.11876
ENSMUSG00000047509	ENSMUSG00000047509	-2.904	2.94642	-6.05718	1.03127e-06	2.05811e-06	5.52664
ENSMUSG00000107604	ENSMUSG00000107604	-2.90406	2.80301	-5.82943	1.97489e-06	3.88399e-06	4.90518
ENSMUSG00000066800	Rnasel	-2.90435	3.59253	-6.83256	1.16021e-07	2.43457e-07	7.56784
ENSMUSG00000051675	Trim32	-2.9045	3.43288	-7.02042	6.88864e-08	1.46262e-07	8.09942
ENSMUSG00000069844	Sco1	-2.90484	3.23723	-6.68786	1.73755e-07	3.61623e-07	7.22265
ENSMUSG00000107730	ENSMUSG00000107730	-2.90524	2.65617	-5.92083	1.52112e-06	3.00789e-06	5.16613
ENSMUSG00000017929	B4galt5	-2.90525	2.84415	-6.11547	8.73695e-07	1.75018e-06	5.69069
ENSMUSG00000040415	Dtx3	-2.906	2.80256	-5.95334	1.38637e-06	2.74958e-06	5.24437
ENSMUSG00000096433	Zfp994	-2.90673	3.3058	-7.15884	4.70235e-08	1.00903e-07	8.4931
ENSMUSG00000062646	Ganc	-2.90715	3.14633	-6.56833	2.42914e-07	5.01456e-07	6.89455
ENSMUSG00000048416	Mlf1	-2.90742	3.39414	-7.18002	4.43627e-08	9.5385e-08	8.54391
ENSMUSG00000093862	Gm5117	-2.90756	2.45496	-5.39274	6.90486e-06	1.31983e-05	3.73583
ENSMUSG00000103621	ENSMUSG00000103621	-2.90858	2.9586	-6.23092	6.29526e-07	1.27155e-06	5.99294
ENSMUSG00000115284	ENSMUSG00000115284	-2.90887	3.1021	-6.27105	5.61861e-07	1.13778e-06	6.07865
ENSMUSG00000033530	Ttc7b	-2.90888	3.17469	-6.84254	1.1284e-07	2.36922e-07	7.64583
ENSMUSG00000002797	Ggct	-2.90894	2.89444	-6.3008	5.16482e-07	1.04837e-06	6.18612
ENSMUSG00000035473	Galm	-2.90994	2.82986	-5.97988	1.28531e-06	2.5539e-06	5.31467
ENSMUSG00000035165	Kcne3	-2.91021	3.3431	-6.3514	4.47617e-07	9.11788e-07	6.28283
ENSMUSG00000022554	Hgh1	-2.91088	2.35899	-4.67495	5.40955e-05	9.83679e-05	1.77369
ENSMUSG00000100599	1700120C14Rik	-2.91115	2.82498	-5.31834	8.5497e-06	1.62783e-05	3.46166
ENSMUSG00000061981	Flot2	-2.91124	2.75635	-6.0663	1.00486e-06	2.00727e-06	5.55835
ENSMUSG00000022972	Cfap298	-2.91139	3.37754	-5.87972	1.71057e-06	3.37472e-06	4.95163
ENSMUSG00000078891	ENSMUSG00000078891	-2.91158	2.98842	-6.55012	2.5567e-07	5.26974e-07	6.86362
ENSMUSG00000074649	BC029722	-2.91186	2.94999	-6.44998	3.389e-07	6.93906e-07	6.59784
ENSMUSG00000046324	Ermp1	-2.91194	3.33345	-6.20172	6.83879e-07	1.37821e-06	5.85107
ENSMUSG00000022089	Bin3	-2.91194	3.53519	-7.59085	1.44764e-08	3.20914e-08	9.62432
ENSMUSG00000120803	ENSMUSG00000120803	-2.91231	2.86277	-6.03943	1.08473e-06	2.16279e-06	5.47395
ENSMUSG00000107178	ENSMUSG00000107178	-2.91246	3.29398	-7.16599	4.61073e-08	9.89965e-08	8.51327
ENSMUSG00000004931	Apba3	-2.91301	3.1794	-6.23577	6.20934e-07	1.25455e-06	5.963
ENSMUSG00000080115	Eef1akmt3	-2.91308	3.10902	-5.86896	1.76395e-06	3.47777e-06	4.9558
ENSMUSG00000093525	ENSMUSG00000093525	-2.91351	2.67198	-5.76145	2.39873e-06	4.69636e-06	4.7261
ENSMUSG00000092454	ENSMUSG00000092454	-2.91379	2.68574	-5.77581	2.30217e-06	4.51021e-06	4.76274
ENSMUSG00000078786	BC024978	-2.91406	2.84366	-5.93315	1.46857e-06	2.90668e-06	5.17842
ENSMUSG00000120250	ENSMUSG00000120250	-2.91407	2.77566	-5.61378	3.66172e-06	7.09308e-06	4.29184
ENSMUSG00000035390	Brsk1	-2.91425	2.76823	-5.83847	1.92454e-06	3.7867e-06	4.91637
ENSMUSG00000028133	Rwdd3	-2.91438	2.79049	-5.74762	2.4956e-06	4.88022e-06	4.67378
ENSMUSG00000027339	Rassf2	-2.91452	2.74218	-5.07551	1.71725e-05	3.20671e-05	2.82734
ENSMUSG00000063531	Sema3e	-2.91459	3.02571	-6.29497	5.2508e-07	1.06562e-06	6.16401
ENSMUSG00000085767	ENSMUSG00000085767	-2.9149	1.99719	-4.5742	7.21009e-05	0.000130113	1.56307
ENSMUSG00000050240	Hic2	-2.91502	3.08685	-6.55238	2.54046e-07	5.23779e-07	6.86738
ENSMUSG00000017670	Elmo2	-2.91521	3.0269	-6.39628	3.94328e-07	8.05236e-07	6.44466
ENSMUSG00000051483	Cbr1	-2.91531	3.54516	-7.57356	1.51691e-08	3.35713e-08	9.5731
ENSMUSG00000032067	Pts	-2.91548	3.36038	-7.21452	4.03517e-08	8.69883e-08	8.63375
ENSMUSG00000098104	ENSMUSG00000098104	-2.9155	3.06281	-6.51284	2.83925e-07	5.83805e-07	6.75052
ENSMUSG00002076896	ENSMUSG00002076896	-2.91575	2.71542	-5.67968	3.03156e-06	5.8994e-06	4.50066
ENSMUSG00000002343	Armc6	-2.91579	2.58868	-5.73024	2.62289e-06	5.1221e-06	4.64589
ENSMUSG00000113459	ENSMUSG00000113459	-2.91588	2.26445	-5.10149	1.59385e-05	2.98227e-05	2.95779
ENSMUSG00000083097	ENSMUSG00000083097	-2.91595	2.57645	-5.71609	2.73135e-06	5.32564e-06	4.612
ENSMUSG00000023147	Get1	-2.9161	3.51189	-7.24755	3.68565e-08	7.96463e-08	8.70319
ENSMUSG00000070167	Snora57	-2.91611	3.4954	-7.55532	1.59368e-08	3.52301e-08	9.5314
ENSMUSG00000105011	ENSMUSG00000105011	-2.91667	2.60224	-5.36309	7.51839e-06	1.43466e-05	3.62466
ENSMUSG00000032519	Slc25a38	-2.91715	2.36494	-5.26972	9.8309e-06	1.86428e-05	3.40646
ENSMUSG00000019874	Fabp7	-2.91761	2.31502	-4.92799	2.6222e-05	4.85163e-05	2.45832
ENSMUSG00000121010	ENSMUSG00000121010	-2.91768	2.8165	-4.90588	2.79375e-05	5.15921e-05	2.31396
ENSMUSG00000039634	Zfp189	-2.91847	2.04115	-4.47066	9.67928e-05	0.000173311	1.27997
ENSMUSG00000072381	ENSMUSG00000072381	-2.91867	1.8982	-4.53101	8.1535e-05	0.000146618	1.44876
ENSMUSG00000029406	Pitpnm2	-2.91903	3.37586	-7.16782	4.58766e-08	9.85309e-08	8.513
ENSMUSG00000011877	Git1	-2.92018	2.84252	-5.81457	2.06061e-06	4.04848e-06	4.8478
ENSMUSG00000031166	Wdr13	-2.92076	3.53653	-7.2395	3.76784e-08	8.13978e-08	8.68437
ENSMUSG00000112955	ENSMUSG00000112955	-2.92085	2.97469	-5.77907	2.28081e-06	4.47082e-06	4.73233
ENSMUSG00000021708	Rasgrf2	-2.92091	1.22297	-3.14288	0.00366266	0.00599364	-1.94667
ENSMUSG00000018861	Fdxr	-2.92101	2.36769	-5.33097	8.245e-06	1.57121e-05	3.57507
ENSMUSG00000035329	Fbxo33	-2.9222	2.98566	-6.04509	1.06741e-06	2.12943e-06	5.46286
ENSMUSG00000053702	Nebl	-2.9222	2.12077	-4.65519	5.72345e-05	0.00010389	1.75228
ENSMUSG00000083878	Gm12034	-2.92281	2.42253	-4.84761	3.3014e-05	6.06837e-05	2.24067
ENSMUSG00000107205	ENSMUSG00000107205	-2.9229	2.78449	-6.02229	1.13901e-06	2.26888e-06	5.43916
ENSMUSG00000041684	Bivm	-2.92411	3.4845	-6.96473	8.03681e-08	1.69996e-07	7.94201
ENSMUSG00000048216	Gpr85	-2.92417	1.06318	-2.82015	0.00828439	0.0132285	-2.62243
ENSMUSG00000037243	Zfp692	-2.92441	3.04605	-6.48491	3.07138e-07	6.29959e-07	6.67959
ENSMUSG00000121069	ENSMUSG00000121069	-2.92473	2.45002	-5.14266	1.41609e-05	2.65828e-05	3.04967
ENSMUSG00000060681	Slc9a6	-2.92489	3.50974	-7.2732	3.43546e-08	7.43752e-08	8.77964
ENSMUSG00000039382	Wdr45	-2.9252	2.84964	-5.97592	1.29992e-06	2.58101e-06	5.30282
ENSMUSG00000106720	ENSMUSG00000106720	-2.92568	2.83178	-5.94179	1.43282e-06	2.83828e-06	5.20904
ENSMUSG00002076008	ENSMUSG00002076008	-2.92604	1.70076	-3.91466	0.000461192	0.000795938	-0.11369
ENSMUSG00000055835	Zfp1	-2.92616	3.5831	-6.83644	1.14774e-07	2.40888e-07	7.56646
ENSMUSG00000081929	Rps11-ps2	-2.92638	1.95549	-4.5322	8.12579e-05	0.000146156	1.44225
ENSMUSG00000103563	ENSMUSG00000103563	-2.92711	1.43491	-3.72519	0.00077671	0.00132395	-0.578034
ENSMUSG00000022090	Pdlim2	-2.9272	3.31612	-7.10891	5.39544e-08	1.15324e-07	8.35791
ENSMUSG00000041199	Rpusd1	-2.92731	1.41566	-3.69758	0.000837508	0.00142496	-0.646281
ENSMUSG00000012640	Zfp715	-2.92804	3.20071	-6.58299	2.33121e-07	4.81565e-07	6.93193
ENSMUSG00000052353	Cemip	-2.92865	2.41513	-4.97909	2.26474e-05	4.20226e-05	2.60475
ENSMUSG00000044847	Lsm11	-2.92866	3.18062	-6.38786	4.03813e-07	8.24368e-07	6.38172
ENSMUSG00000044393	Dsg2	-2.92876	2.3989	-4.97568	2.28699e-05	4.24319e-05	2.6042
ENSMUSG00000023046	Igfbp6	-2.92932	2.463	-5.28567	9.39082e-06	1.78431e-05	3.43317
ENSMUSG00000019478	Rab4a	-2.92935	1.32475	-3.56602	0.00119673	0.00201594	-0.946713
ENSMUSG00000075028	Prdm11	-2.92937	3.19815	-6.83354	1.15704e-07	2.42815e-07	7.61916
ENSMUSG00000074652	Myh7b	-2.9294	2.67954	-5.78376	2.25041e-06	4.41325e-06	4.78604
ENSMUSG00000042289	Hsd3b7	-2.92978	2.99233	-6.24234	6.09473e-07	1.23198e-06	6.02546
ENSMUSG00000070407	Hs3st3b1	-2.92999	3.03904	-6.67028	1.8252e-07	3.79421e-07	7.19215
ENSMUSG00000102302	ENSMUSG00000102302	-2.93025	2.86199	-6.14777	7.97073e-07	1.59969e-06	5.76935
ENSMUSG00000058542	ENSMUSG00000058542	-2.93034	2.57024	-5.72426	2.6682e-06	5.20725e-06	4.63923
ENSMUSG00000107896	ENSMUSG00000107896	-2.9308	2.64375	-5.57741	4.06417e-06	7.85559e-06	4.21541
ENSMUSG00000049321	Zfp2	-2.93121	1.60363	-4.06603	0.000302739	0.000528168	0.260896
ENSMUSG00000052369	Tmem106c	-2.93137	2.61336	-5.36446	7.48888e-06	1.42916e-05	3.63702
ENSMUSG00000088689	ENSMUSG00000088689	-2.93192	2.92809	-6.27333	5.58254e-07	1.13058e-06	6.11752
ENSMUSG00000022555	Dgat1	-2.93317	2.81632	-6.09552	9.24697e-07	1.85043e-06	5.62919
ENSMUSG00000066235	Pomgnt2	-2.93345	2.35274	-4.8315	3.45727e-05	6.34779e-05	2.20804
ENSMUSG00000050926	Dcaf12l2	-2.93348	3.1834	-6.63917	1.99136e-07	4.13039e-07	7.09563
ENSMUSG00000077506	ENSMUSG00000077506	-2.93401	2.908	-5.86277	1.7954e-06	3.53783e-06	4.97918
ENSMUSG00000039834	Zfp335	-2.93431	2.89982	-6.01872	1.15063e-06	2.29183e-06	5.41329
ENSMUSG00000020101	Vsir	-2.93443	3.68123	-7.29686	3.22009e-08	6.97975e-08	8.81638
ENSMUSG00000018923	Med11	-2.93448	3.12256	-6.67576	1.79738e-07	3.73856e-07	7.20091
ENSMUSG00000024787	Snx15	-2.93453	2.04853	-3.70437	0.000822142	0.00139971	-0.712382
ENSMUSG00000047181	Samd14	-2.93509	3.17305	-6.97169	7.88336e-08	1.66799e-07	7.99474
ENSMUSG00000098066	ENSMUSG00000098066	-2.9351	2.14361	-4.5408	7.92938e-05	0.000142756	1.45091
ENSMUSG00000039840	Epg5	-2.93564	2.91101	-6.50313	2.91784e-07	5.99561e-07	6.74433
ENSMUSG00000042842	Serpinb6b	-2.93566	0.697024	-2.50386	0.0177425	0.0275611	-3.1753
ENSMUSG00000003623	Crot	-2.93614	3.6466	-7.07034	6.00109e-08	1.27885e-07	8.21196
ENSMUSG00000082099	ENSMUSG00000082099	-2.9365	3.21871	-6.95185	8.32884e-08	1.75999e-07	7.94254
ENSMUSG00000045257	Morn2	-2.9367	2.99382	-6.56302	2.46565e-07	5.08747e-07	6.89673
ENSMUSG00000002221	Paxip1	-2.93701	3.05809	-6.10203	9.07746e-07	1.8169e-06	5.61509
ENSMUSG00000021371	Mcur1	-2.93753	3.47565	-7.50022	1.85028e-08	4.07131e-08	9.3916
ENSMUSG00000121015	ENSMUSG00000121015	-2.93797	2.72194	-5.94271	1.42905e-06	2.83133e-06	5.22669
ENSMUSG00000034235	Usp54	-2.93815	3.10105	-6.48946	3.03231e-07	6.22244e-07	6.688
ENSMUSG00000074505	Fat3	-2.93822	3.59777	-7.60485	1.39391e-08	3.09324e-08	9.65781
ENSMUSG00000121554	ENSMUSG00000121554	-2.93841	3.03257	-6.57486	2.38502e-07	4.92587e-07	6.9291
ENSMUSG00000004698	Hdac9	-2.93864	2.16786	-4.6916	5.15839e-05	9.38808e-05	1.85255
ENSMUSG00000061718	Ppp1r1b	-2.93889	3.01666	-6.36888	4.2605e-07	8.68851e-07	6.35712
ENSMUSG00000022945	Chaf1b	-2.93908	3.56731	-7.7577	9.23757e-09	2.07295e-08	10.0695
ENSMUSG00000031834	Pik3r2	-2.94026	3.27783	-7.18331	4.39635e-08	9.45552e-08	8.56083
ENSMUSG00000031641	Cbr4	-2.94077	2.81071	-6.19941	6.88387e-07	1.38703e-06	5.91714
ENSMUSG00000083306	ENSMUSG00000083306	-2.94081	2.89347	-6.22621	6.37993e-07	1.28804e-06	5.98873
ENSMUSG00000025762	Larp1b	-2.94098	2.69235	-6.00834	1.18516e-06	2.35906e-06	5.40325
ENSMUSG00000104052	ENSMUSG00000104052	-2.94147	2.48272	-5.48399	5.31352e-06	1.02159e-05	3.98759
ENSMUSG00000030678	Maz	-2.94149	2.03757	-4.70101	5.02156e-05	9.14762e-05	1.89662
ENSMUSG00000053334	Ficd	-2.94166	2.09033	-4.77815	4.02767e-05	7.37416e-05	2.09345
ENSMUSG00000016477	E2f3	-2.94223	3.47639	-7.17057	4.553e-08	9.78063e-08	8.51149
ENSMUSG00000110317	ENSMUSG00000110317	-2.94238	2.85208	-5.99531	1.23001e-06	2.44606e-06	5.36017
ENSMUSG00000033703	Fcsk	-2.94438	2.36471	-5.39681	6.82457e-06	1.30495e-05	3.75475
ENSMUSG00000021086	Ccdc175	-2.94443	3.45924	-7.22935	3.87431e-08	8.36218e-08	8.66749
ENSMUSG00000090069	Gm1604a	-2.94445	2.54404	-5.11738	1.52275e-05	2.85273e-05	2.97749
ENSMUSG00000028085	Gatb	-2.9448	2.53081	-5.677	3.05488e-06	5.94344e-06	4.5056
ENSMUSG00000069727	Zfp975	-2.94517	2.94258	-6.0698	9.94884e-07	1.98754e-06	5.55307
ENSMUSG00000025813	Homer2	-2.94533	3.31684	-7.02786	6.74834e-08	1.43395e-07	8.14057
ENSMUSG00000037126	Psd	-2.94547	2.66975	-5.93638	1.45508e-06	2.88051e-06	5.21241
ENSMUSG00000062995	Ica1	-2.94597	1.97954	-4.43414	0.000107363	0.000191754	1.15638
ENSMUSG00000053825	Ppfia2	-2.9461	2.3442	-5.24159	1.06584e-05	2.01709e-05	3.3343
ENSMUSG00000027822	Slc33a1	-2.94691	3.16907	-6.6545	1.90762e-07	3.96285e-07	7.12507
ENSMUSG00000032583	Mon1a	-2.94741	1.39621	-3.62951	0.00100786	0.0017057	-0.800716
ENSMUSG00000034023	Fancd2	-2.94777	3.20884	-6.91856	9.13472e-08	1.92609e-07	7.84913
ENSMUSG00000098188	Sowahc	-2.94781	3.18453	-6.24745	6.00722e-07	1.21474e-06	6.00429
ENSMUSG00000113450	Zfp935	-2.94924	2.90505	-6.16497	7.5907e-07	1.52599e-06	5.81368
ENSMUSG00000029233	Srd5a3	-2.94954	3.06941	-6.5377	2.64751e-07	5.45323e-07	6.82138
ENSMUSG00000029464	Gpn3	-2.94977	3.36933	-6.79715	1.28049e-07	2.68145e-07	7.49139
ENSMUSG00000030741	Spns1	-2.94979	3.51571	-7.37497	2.60136e-08	5.67429e-08	9.06137
ENSMUSG00000025981	Coq10b	-2.95009	2.08035	-4.66694	5.5346e-05	0.000100565	1.78121
ENSMUSG00000024502	Jakmip2	-2.95022	3.07512	-6.34517	4.5557e-07	9.27901e-07	6.28753
ENSMUSG00000054509	Parp4	-2.95073	3.24938	-7.03678	6.584e-08	1.39986e-07	8.16906
ENSMUSG00000002661	Alkbh7	-2.95082	2.95907	-6.15343	7.84366e-07	1.57522e-06	5.76884
ENSMUSG00000081459	ENSMUSG00000081459	-2.95089	2.87874	-6.28532	5.39619e-07	1.09377e-06	6.14631
ENSMUSG00000026049	Tex30	-2.9514	3.11835	-6.94775	8.42417e-08	1.7796e-07	7.93675
ENSMUSG00000048696	Mex3d	-2.95203	2.64891	-5.89457	1.63954e-06	3.23787e-06	5.09905
ENSMUSG00000073542	Cep76	-2.9532	2.33979	-5.2914	9.23759e-06	1.75629e-05	3.4693
ENSMUSG00000037890	Wdr19	-2.9533	2.93386	-5.68655	2.97246e-06	5.78941e-06	4.49853
ENSMUSG00000096687	Mfsd4b4	-2.95332	2.00832	-4.59265	6.84094e-05	0.00012365	1.59685
ENSMUSG00000020658	Efr3b	-2.95336	2.75738	-6.16323	7.62835e-07	1.53342e-06	5.82657
ENSMUSG00000035790	Cep19	-2.95368	2.74667	-5.94351	1.42579e-06	2.82513e-06	5.217
ENSMUSG00000054708	Ankrd24	-2.95379	2.20486	-4.12716	0.000255165	0.000446774	0.335808
ENSMUSG00000009876	Cox4i2	-2.9538	2.69308	-5.74345	2.52554e-06	4.9374e-06	4.66532
ENSMUSG00000060771	Tsga10	-2.95385	2.30655	-5.12453	1.49179e-05	2.79669e-05	3.01692
ENSMUSG00000002550	Uck1	-2.95391	2.97933	-5.97637	1.29823e-06	2.57813e-06	5.28349
ENSMUSG00000081974	Gm11960	-2.95429	2.2045	-5.10411	1.58187e-05	2.96037e-05	2.97324
ENSMUSG00000045886	Pam16l	-2.95454	3.17722	-6.51477	2.82382e-07	5.80742e-07	6.73448
ENSMUSG00000010914	Pdhx	-2.95457	3.00998	-6.30455	5.1103e-07	1.0375e-06	6.18877
ENSMUSG00000057914	Cacnb2	-2.95521	2.5339	-4.90837	2.77393e-05	5.12438e-05	2.39349
ENSMUSG00000079491	H2-T10	-2.95557	2.16238	-4.16697	0.000228216	0.000400804	0.443997
ENSMUSG00000052605	Isoc2b	-2.95592	2.24925	-5.07707	1.70958e-05	3.19268e-05	2.87942
ENSMUSG00000031381	Piga	-2.95606	3.22011	-6.65261	1.91774e-07	3.98272e-07	7.12267
ENSMUSG00000020519	Sap30l	-2.95628	3.03791	-6.50898	2.8702e-07	5.90054e-07	6.75109
ENSMUSG00000021765	Fst	-2.95695	3.20364	-6.90834	9.39778e-08	1.9796e-07	7.83036
ENSMUSG00000027950	Chrnb2	-2.95745	2.79975	-6.00211	1.2064e-06	2.39999e-06	5.38662
ENSMUSG00000020829	Slc46a1	-2.95783	1.62902	-3.88238	0.000504258	0.000868191	-0.206339
ENSMUSG00000040270	Bach2	-2.95837	3.52151	-7.63302	1.29187e-08	2.87126e-08	9.74327
ENSMUSG00000030867	Plk1	-2.95849	2.94969	-6.00969	1.18063e-06	2.35025e-06	5.3821
ENSMUSG00000029098	Acox3	-2.95886	2.83375	-6.2496	5.97064e-07	1.20781e-06	6.06104
ENSMUSG00000114988	ENSMUSG00000114988	-2.9593	2.44094	-5.19658	1.21292e-05	2.28654e-05	3.20429
ENSMUSG00000028459	Cd72	-2.95959	3.24316	-7.20693	4.12015e-08	8.87577e-08	8.6248
ENSMUSG00000040723	Rcsd1	-2.96021	2.83012	-5.88514	1.68429e-06	3.32408e-06	5.0513
ENSMUSG00000028199	Cryz	-2.96046	3.51334	-7.5459	1.63483e-08	3.6105e-08	9.51328
ENSMUSG00000037466	Tedc1	-2.96064	3.01415	-6.41716	3.71758e-07	7.59873e-07	6.49654
ENSMUSG00000104706	ENSMUSG00000104706	-2.96079	2.53976	-4.8436	3.33952e-05	6.13686e-05	2.22585
ENSMUSG00000024301	Kifc5b	-2.96104	2.47862	-5.26338	1.00116e-05	1.89771e-05	3.38062
ENSMUSG00000015745	Plekho1	-2.96109	2.74301	-5.89394	1.64248e-06	3.24338e-06	5.09338
ENSMUSG00000015747	Vps45	-2.9612	2.33137	-5.26419	9.98844e-06	1.89349e-05	3.38216
ENSMUSG00000116250	ENSMUSG00000116250	-2.96135	3.36438	-7.02602	6.78272e-08	1.44096e-07	8.13551
ENSMUSG00000024319	Vps52	-2.96196	3.22703	-6.67406	1.80598e-07	3.75609e-07	7.18189
ENSMUSG00000038506	Dcun1d2	-2.962	2.7551	-5.85044	1.85982e-06	3.66206e-06	4.96445
ENSMUSG00000059486	Kbtbd2	-2.96208	3.55231	-7.49943	1.85427e-08	4.07967e-08	9.38299
ENSMUSG00000034875	Nudt19	-2.96249	3.49735	-7.0808	5.83022e-08	1.24343e-07	8.25339
ENSMUSG00000035171	1110059E24Rik	-2.96327	3.26622	-7.08958	5.69078e-08	1.21478e-07	8.30407
ENSMUSG00000046032	Snx12	-2.96366	3.48018	-7.76463	9.0675e-09	2.03564e-08	10.0916
ENSMUSG00000071637	Cebpd	-2.96397	3.10685	-6.50262	2.92206e-07	6.00369e-07	6.7141
ENSMUSG00000032400	Zwilch	-2.96397	3.25133	-6.31119	5.01519e-07	1.01896e-06	6.19197
ENSMUSG00000028458	Tesk1	-2.96425	3.24856	-7.22275	3.94507e-08	8.51062e-08	8.66799
ENSMUSG00000039990	Edrf1	-2.96478	3.10166	-6.5762	2.3761e-07	4.90791e-07	6.93221
ENSMUSG00000026333	Gin1	-2.96496	3.01477	-6.681	1.77125e-07	3.68492e-07	7.22475
ENSMUSG00000034893	Cog3	-2.96523	3.0622	-6.24182	6.1038e-07	1.23369e-06	6.00331
ENSMUSG00000120869	ENSMUSG00000120869	-2.96575	2.87418	-6.31803	4.9191e-07	1.00001e-06	6.24186
ENSMUSG00000033697	Arhgap39	-2.96601	2.28284	-4.92097	2.67551e-05	4.94685e-05	2.45928
ENSMUSG00000110079	ENSMUSG00000110079	-2.96654	3.65342	-8.0019	4.81551e-09	1.09616e-08	10.701
ENSMUSG00000021411	Pxdc1	-2.967	3.19663	-6.86657	1.05544e-07	2.21951e-07	7.7106
ENSMUSG00000104795	ENSMUSG00000104795	-2.96709	3.08009	-6.15282	7.85735e-07	1.57782e-06	5.76977
ENSMUSG00000110149	LOC101056304	-2.96741	2.63299	-5.65394	3.26356e-06	6.33848e-06	4.44615
ENSMUSG00000025277	Abhd6	-2.96761	3.3304	-7.21631	4.01544e-08	8.65893e-08	8.6426
ENSMUSG00000001493	Meox1	-2.96848	3.41268	-7.23737	3.78996e-08	8.18591e-08	8.70401
ENSMUSG00000038593	Tctn1	-2.96924	2.94424	-6.50687	2.88732e-07	5.93402e-07	6.74955
ENSMUSG00000048787	Dcun1d3	-2.96969	3.14225	-6.82735	1.17715e-07	2.4689e-07	7.60541
ENSMUSG00000028706	Nsun4	-2.96988	3.34509	-7.24818	3.67928e-08	7.95169e-08	8.72711
ENSMUSG00000039253	Fn3krp	-2.97	2.5642	-5.52879	4.67238e-06	9.00838e-06	4.08315
ENSMUSG00000089917	Uckl1	-2.97004	2.97472	-5.77765	2.2901e-06	4.48697e-06	4.72649
ENSMUSG00000065663	Gm22579	-2.97025	3.17998	-7.05637	6.23708e-08	1.32769e-07	8.22476
ENSMUSG00000084998	ENSMUSG00000084998	-2.97138	3.48806	-6.99821	7.32516e-08	1.55327e-07	8.01831
ENSMUSG00000031016	Wee1	-2.97148	2.91367	-6.17876	7.29922e-07	1.46809e-06	5.86594
ENSMUSG00000037536	Fbxo34	-2.97215	3.48693	-7.2795	3.37678e-08	7.31196e-08	8.7975
ENSMUSG00000020235	Fzr1	-2.97278	2.99001	-6.4608	3.28722e-07	6.73454e-07	6.61877
ENSMUSG00000026181	Ppm1f	-2.97282	2.98329	-6.21624	6.56286e-07	1.3241e-06	5.95544
ENSMUSG00000024791	Cdca5	-2.97291	3.0084	-6.52857	2.71632e-07	5.58958e-07	6.80708
ENSMUSG00000041845	Rhod	-2.97372	2.28915	-5.04358	1.8821e-05	3.50628e-05	2.7975
ENSMUSG00000026094	Stk17b	-2.97406	3.58329	-7.16364	4.64067e-08	9.96094e-08	8.46749
ENSMUSG00000022885	St6gal1	-2.97418	2.71605	-5.60401	3.76572e-06	7.2886e-06	4.28629
ENSMUSG00000059839	Zfp874b	-2.97479	3.11778	-6.4508	3.38114e-07	6.92362e-07	6.59218
ENSMUSG00000039069	Mtg2	-2.97479	2.45824	-5.32261	8.44531e-06	1.60824e-05	3.54058
ENSMUSG00000087149	Itih5l-ps	-2.97541	2.96513	-6.53058	2.70102e-07	5.55938e-07	6.81548
ENSMUSG00000039031	Arhgap18	-2.97589	3.83015	-8.39036	1.7347e-09	4.04921e-09	11.6988
ENSMUSG00000042254	Cilp	-2.97593	3.50275	-7.09274	5.64145e-08	1.20437e-07	8.29811
ENSMUSG00000106682	ENSMUSG00000106682	-2.97613	2.54598	-5.31541	8.6219e-06	1.64143e-05	3.52304
ENSMUSG00000078480	ENSMUSG00000078480	-2.97619	2.64154	-5.12955	1.47046e-05	2.75743e-05	2.99594
ENSMUSG00000040794	C1qtnf4	-2.97627	2.93066	-6.50208	2.92651e-07	6.01169e-07	6.73592
ENSMUSG00000100002	Gm29642	-2.97683	2.17091	-4.57924	7.10737e-05	0.000128335	1.54419
ENSMUSG00000027583	Zbtb46	-2.97807	2.73343	-5.41239	6.52592e-06	1.2493e-05	3.73759
ENSMUSG00000078546	Zfp995	-2.97823	3.28475	-7.06423	6.10307e-08	1.29968e-07	8.25002
ENSMUSG00000071648	Rom1	-2.97834	1.74739	-4.25432	0.000178507	0.000315056	0.725334
ENSMUSG00000019948	Actr6	-2.97909	3.44757	-6.84843	1.11008e-07	2.33212e-07	7.65068
ENSMUSG00000021965	Ska3	-2.97933	2.44543	-4.45576	0.000100973	0.000180599	1.21549
ENSMUSG00000001946	Esam	-2.97963	3.53066	-6.28261	5.43779e-07	1.10179e-06	6.09437
ENSMUSG00000024053	Emilin2	-2.9806	3.3357	-7.06841	6.03311e-08	1.28542e-07	8.2611
ENSMUSG00000031077	Fadd	-2.98161	2.96499	-6.59383	2.26133e-07	4.67446e-07	6.98497
ENSMUSG00000077505	Gm24233	-2.98173	2.51975	-4.99499	2.16373e-05	4.01764e-05	2.63915
ENSMUSG00000031433	Rbm41	-2.98178	2.78698	-6.02311	1.13633e-06	2.26376e-06	5.448
ENSMUSG00000047347	Tdg-ps	-2.98198	3.12691	-6.33512	4.68692e-07	9.54081e-07	6.25936
ENSMUSG00000111744	Gm7780	-2.98205	2.67801	-6.03166	1.10899e-06	2.21033e-06	5.46581
ENSMUSG00000028438	Kif24	-2.98229	2.97603	-6.26982	5.63829e-07	1.14165e-06	6.10715
ENSMUSG00000025658	Cnksr2	-2.98343	3.16097	-6.78952	1.30804e-07	2.73697e-07	7.50668
ENSMUSG00000034773	Hrob	-2.98357	1.33697	-3.69995	0.00083213	0.00141626	-0.620606
ENSMUSG00000121487	ENSMUSG00000121487	-2.98364	2.35304	-5.31175	8.713e-06	1.65833e-05	3.52377
ENSMUSG00000055912	Tmem150a	-2.98377	3.20264	-7.01171	7.05649e-08	1.49749e-07	8.11017
ENSMUSG00000101451	ENSMUSG00000101451	-2.98381	2.20857	-4.94788	2.47682e-05	4.58741e-05	2.5471
ENSMUSG00000029627	Zkscan14	-2.98611	1.84531	-4.11634	0.000263014	0.000460065	0.373663
ENSMUSG00000031558	Slit2	-2.9863	3.26004	-6.32555	4.8155e-07	9.79323e-07	6.21422
ENSMUSG00000034813	Grip1	-2.98634	3.39015	-6.9344	8.74196e-08	1.84582e-07	7.87116
ENSMUSG00000120914	ENSMUSG00000120914	-2.98725	3.18322	-6.48003	3.1139e-07	6.38497e-07	6.65142
ENSMUSG00000025352	Gdf11	-2.98746	3.45666	-7.22179	3.95547e-08	8.5322e-08	8.64562
ENSMUSG00000043329	ENSMUSG00000043329	-2.98789	2.76824	-5.92419	1.5066e-06	2.98e-06	5.16324
ENSMUSG00000026974	Zmynd19	-2.98792	2.93199	-6.1989	6.89382e-07	1.3889e-06	5.9005
ENSMUSG00000107624	ENSMUSG00000107624	-2.98798	2.09114	-4.46351	9.87761e-05	0.000176743	1.25612
ENSMUSG00002075983	ENSMUSG00002075983	-2.9891	3.56804	-7.64759	1.24209e-08	2.76409e-08	9.78296
ENSMUSG00000056972	Magel2	-2.9894	3.2426	-7.08837	5.70973e-08	1.21858e-07	8.30517
ENSMUSG00000096188	Cmtm4	-2.98966	2.62132	-5.94525	1.41874e-06	2.81196e-06	5.23999
ENSMUSG00000048832	Vps37c	-2.9901	2.93808	-6.32796	4.78284e-07	9.72866e-07	6.25467
ENSMUSG00000043059	Zfp513	-2.99024	2.47301	-5.4592	5.70525e-06	1.09553e-05	3.90942
ENSMUSG00000051220	Ercc6l	-2.9904	3.38514	-7.55256	1.6056e-08	3.54863e-08	9.54135
ENSMUSG00000040396	Abhd13	-2.99046	3.13778	-7.04624	6.41407e-08	1.36468e-07	8.20312
ENSMUSG00000097204	ENSMUSG00000097204	-2.99157	3.59354	-7.88562	6.56086e-09	1.48225e-08	10.4026
ENSMUSG00000061950	Ppp4r1	-2.99215	3.67201	-7.80764	8.08057e-09	1.81904e-08	10.1883
ENSMUSG00000027955	Gask1b	-2.99219	3.82916	-8.15376	3.22336e-09	7.41476e-09	11.0888
ENSMUSG00000034175	Rhbdd3	-2.99263	3.41563	-7.40776	2.37895e-08	5.19976e-08	9.14273
ENSMUSG00000011658	Fuz	-2.99286	2.4881	-5.27694	9.62933e-06	1.8272e-05	3.41438
ENSMUSG00000042821	Snai1	-2.99331	3.06778	-6.59635	2.24541e-07	4.64246e-07	6.98336
ENSMUSG00000020776	Fbf1	-2.99402	3.04768	-6.07614	9.77105e-07	1.95293e-06	5.54798
ENSMUSG00000108067	ENSMUSG00000108067	-2.99404	2.37248	-5.0265	1.97664e-05	3.67887e-05	2.73781
ENSMUSG00000121067	ENSMUSG00000121067	-2.99434	2.93901	-6.21471	6.59153e-07	1.32963e-06	5.95277
ENSMUSG00000063801	Ap3s2	-2.99436	3.29862	-7.17568	4.48951e-08	9.64713e-08	8.53644
ENSMUSG00000063698	Sfxn4	-2.99441	2.56095	-5.54677	4.43759e-06	8.56265e-06	4.15053
ENSMUSG00000051671	Coa6	-2.99463	3.10018	-6.69198	1.71762e-07	3.57579e-07	7.238
ENSMUSG00000097882	0610038B21Rik	-2.99471	2.79511	-6.08368	9.5636e-07	1.91236e-06	5.60323
ENSMUSG00000045795	Whamm	-2.99564	3.06877	-6.84657	1.11581e-07	2.3437e-07	7.66945
ENSMUSG00000035198	Tubg1	-2.99568	2.80276	-5.64929	3.30733e-06	6.42173e-06	4.38496
ENSMUSG00000104107	ENSMUSG00000104107	-2.99584	2.7464	-6.17995	7.27479e-07	1.46345e-06	5.87661
ENSMUSG00000072969	Armcx5	-2.99589	3.39931	-7.31065	3.10089e-08	6.72615e-08	8.89397
ENSMUSG00000021779	Thrb	-2.99605	3.0522	-6.30927	5.04256e-07	1.02433e-06	6.19168
ENSMUSG00000057778	Cyb5d2	-2.99623	2.64962	-5.92121	1.51947e-06	3.00492e-06	5.17351
ENSMUSG00000036986	Pml	-2.99651	3.30899	-6.92573	8.95467e-08	1.88943e-07	7.86528
ENSMUSG00000037568	Vash2	-2.99658	3.17036	-7.03058	6.69773e-08	1.42333e-07	8.16488
ENSMUSG00000037010	Apln	-2.99686	2.98866	-6.65024	1.93052e-07	4.00809e-07	7.1415
ENSMUSG00000118506	Cfap141	-2.997	1.60159	-3.50676	0.00140367	0.00235709	-1.1388
ENSMUSG00000055817	Mta3	-2.99757	3.08543	-6.79299	1.29543e-07	2.71192e-07	7.5282
ENSMUSG00000050244	Heatr1	-2.99824	2.98208	-6.39748	3.92992e-07	8.02585e-07	6.44446
ENSMUSG00000080836	ENSMUSG00000080836	-2.99853	1.78336	-4.48006	9.42433e-05	0.000168859	1.32445
ENSMUSG00000032058	Ppp2r1b	-2.99966	2.70465	-5.51492	4.86216e-06	9.3692e-06	4.03804
ENSMUSG00000101892	9130401M01Rik	-2.99981	3.55444	-7.9841	5.04837e-09	1.1477e-08	10.6607
ENSMUSG00000060121	Gemin2	-3.0002	2.97472	-6.51973	2.78471e-07	5.72921e-07	6.78646
ENSMUSG00000025417	Pip4k2c	-3.0004	3.17865	-7.10211	5.49752e-08	1.17447e-07	8.35306
ENSMUSG00000027811	4930579G24Rik	-3.00067	2.89846	-6.38632	4.05565e-07	8.27866e-07	6.42161
ENSMUSG00000043061	Tmem18	-3.0017	2.62608	-5.87389	1.73931e-06	3.43046e-06	5.04666
ENSMUSG00000024534	Sncaip	-3.00178	3.21944	-6.19164	7.03737e-07	1.41689e-06	5.85161
ENSMUSG00000078866	Zfp970	-3.00187	2.73521	-5.71788	2.71735e-06	5.30028e-06	4.59755
ENSMUSG00002076451	ENSMUSG00002076451	-3.00229	3.5737	-7.70329	1.06912e-08	2.38987e-08	9.93004
ENSMUSG00000038859	Baiap2l1	-3.00284	3.37634	-6.96763	7.97249e-08	1.68668e-07	7.96935
ENSMUSG00000026213	Stk11ip	-3.00298	3.39123	-7.54204	1.65202e-08	3.64632e-08	9.51036
ENSMUSG00000017837	Nkiras2	-3.00323	3.08509	-6.86274	1.06675e-07	2.24308e-07	7.71103
ENSMUSG00000037643	Prkci	-3.00334	3.17749	-6.93387	8.75476e-08	1.84834e-07	7.89284
ENSMUSG00002075685	ENSMUSG00002075685	-3.00432	3.20395	-6.93546	8.71616e-08	1.84056e-07	7.90699
ENSMUSG00000102160	ENSMUSG00000102160	-3.00478	-0.0381634	-2.05499	0.0483653	0.0715915	-3.87041
ENSMUSG00000041747	Utp15	-3.00576	3.56639	-7.42065	2.29695e-08	5.02362e-08	9.16791
ENSMUSG00000034663	Bmp2k	-3.00595	3.52935	-7.73012	9.94741e-09	2.22779e-08	10.0017
ENSMUSG00000024927	Rela	-3.00673	3.24081	-7.12503	5.16095e-08	1.104e-07	8.41145
ENSMUSG00000049184	Purg	-3.00729	2.66001	-5.78204	2.26153e-06	4.43425e-06	4.78557
ENSMUSG00000010205	Raver1	-3.00774	2.45877	-5.6702	3.11498e-06	6.05487e-06	4.50081
ENSMUSG00000097121	D130020L05Rik	-3.00815	1.98088	-4.62336	6.26747e-05	0.000113524	1.67748
ENSMUSG00000031543	Ank1	-3.00858	2.83877	-5.80332	2.12799e-06	4.1774e-06	4.83326
ENSMUSG00000082674	Gm11914	-3.00884	3.51209	-7.5896	1.45256e-08	3.2197e-08	9.62038
ENSMUSG00000020115	Tbk1	-3.00892	3.44559	-7.48588	1.92373e-08	4.22639e-08	9.35937
ENSMUSG00000071369	Map3k5	-3.00909	3.48877	-7.74757	9.49219e-09	2.12808e-08	10.0505
ENSMUSG00000026739	Bmi1	-3.0096	3.116	-6.39842	3.91945e-07	8.006e-07	6.43451
ENSMUSG00000036432	Siah2	-3.00988	3.01445	-5.79701	2.16672e-06	4.25148e-06	4.75486
ENSMUSG00000023235	Ccl25	-3.00994	3.07228	-5.76017	2.40758e-06	4.71283e-06	4.66577
ENSMUSG00000004542	Psg19	-3.01005	3.14973	-6.55217	2.54197e-07	5.24039e-07	6.85789
ENSMUSG00000006526	Stimate	-3.01051	3.49387	-7.46995	2.00875e-08	4.40593e-08	9.30714
ENSMUSG00000041319	Thoc6	-3.01053	3.10394	-6.15827	7.73653e-07	1.55473e-06	5.76205
ENSMUSG00000003099	Ppp5c	-3.01059	3.24677	-7.25114	3.64951e-08	7.88893e-08	8.7455
ENSMUSG00000034006	Slc66a2	-3.01091	3.08832	-6.7795	1.34508e-07	2.81312e-07	7.48208
ENSMUSG00000103696	ENSMUSG00000103696	-3.01104	3.04738	-6.63128	2.03588e-07	4.21987e-07	7.08352
ENSMUSG00000029659	Medag	-3.0119	3.4224	-7.16707	4.5971e-08	9.87238e-08	8.50326
ENSMUSG00000071722	Spin4	-3.01228	3.15749	-6.82204	1.1947e-07	2.50424e-07	7.60757
ENSMUSG00000003762	Coq8b	-3.01261	3.11081	-6.61969	2.10308e-07	4.35535e-07	7.04177
ENSMUSG00000033739	Fkbpl	-3.0129	1.72219	-4.25199	0.000179684	0.000317107	0.732394
ENSMUSG00000099902	ENSMUSG00000099902	-3.01398	3.60027	-6.99619	7.36625e-08	1.56167e-07	8.00627
ENSMUSG00000027508	Pag1	-3.014	2.91409	-6.33558	4.68081e-07	9.52928e-07	6.28458
ENSMUSG00000073705	Cenps	-3.01449	3.20038	-6.67312	1.81074e-07	3.76561e-07	7.18142
ENSMUSG00000085054	ENSMUSG00000085054	-3.01489	3.24933	-6.74912	1.46411e-07	3.05756e-07	7.3807
ENSMUSG00000028948	Nol9	-3.01511	3.10148	-6.63639	2.00692e-07	4.16145e-07	7.10404
ENSMUSG00000026289	Atg16l1	-3.01513	3.48697	-7.61727	1.34797e-08	2.99366e-08	9.70322
ENSMUSG00000034587	8430429K09Rik	-3.01551	3.01742	-6.53974	2.63238e-07	5.42258e-07	6.83408
ENSMUSG00000022292	Rrm2b	-3.01618	2.92768	-6.60093	2.21671e-07	4.58578e-07	7.01116
ENSMUSG00000118204	4930414N06Rik	-3.01654	2.45492	-4.99487	2.16446e-05	4.01863e-05	2.62441
ENSMUSG00000028708	Mknk1	-3.01663	3.0335	-6.2886	5.34621e-07	1.08406e-06	6.1523
ENSMUSG00000027569	Mrgbp	-3.01664	2.81761	-6.02838	1.11942e-06	2.23069e-06	5.4349
ENSMUSG00000047205	Dusp18	-3.0167	3.17177	-6.91068	9.33667e-08	1.96712e-07	7.83489
ENSMUSG00000005983	Gm41410	-3.01679	3.42475	-7.33928	2.86748e-08	6.23441e-08	8.9668
ENSMUSG00000085326	ENSMUSG00000085326	-3.01685	3.0807	-6.8451	1.12041e-07	2.35267e-07	7.66511
ENSMUSG00000030055	Rab43	-3.01734	2.84606	-6.21481	6.58957e-07	1.32936e-06	5.95859
ENSMUSG00000027951	Adar	-3.01822	3.08207	-6.72095	1.58397e-07	3.30335e-07	7.33428
ENSMUSG00000016763	Scube1	-3.01831	2.6785	-5.93422	1.46407e-06	2.89804e-06	5.21061
ENSMUSG00000049532	Sall2	-3.0184	3.56409	-7.51746	1.7658e-08	3.89142e-08	9.42916
ENSMUSG00000036890	Gtdc1	-3.01848	3.28823	-7.26433	3.51999e-08	7.61667e-08	8.77921
ENSMUSG00000030309	Caprin2	-3.01872	3.62149	-7.77971	8.70838e-09	1.95728e-08	10.1212
ENSMUSG00000027612	Mmp24	-3.01888	2.89873	-6.46669	3.23314e-07	6.62564e-07	6.65208
ENSMUSG00000047963	Stbd1	-3.01921	3.27617	-7.30041	3.18894e-08	6.91433e-08	8.87763
ENSMUSG00000028145	Them4	-3.01954	3.47314	-7.60624	1.38872e-08	3.08204e-08	9.66975
ENSMUSG00000024790	Sac3d1	-3.01973	3.36402	-7.45785	2.07587e-08	4.54988e-08	9.29212
ENSMUSG00000055041	Commd5	-3.02005	3.49693	-6.90018	9.613e-08	2.02394e-07	7.75326
ENSMUSG00000024219	Anks1	-3.02008	3.21304	-7.25188	3.64219e-08	7.87391e-08	8.75305
ENSMUSG00000030630	Fah	-3.02025	2.41218	-5.2909	9.25085e-06	1.75866e-05	3.45434
ENSMUSG00000061859	Patj	-3.02065	3.64606	-7.74326	9.60259e-09	2.15215e-08	10.0174
ENSMUSG00000107118	ENSMUSG00000107118	-3.0209	3.16988	-6.81407	1.2215e-07	2.55866e-07	7.57686
ENSMUSG00000031438	Rnf128	-3.02217	2.88473	-5.87326	1.7424e-06	3.43625e-06	5.02093
ENSMUSG00000028066	Pmf1	-3.02342	3.25359	-7.35115	2.77606e-08	6.04242e-08	9.01608
ENSMUSG00000041607	Mbp	-3.02368	1.87879	-4.43278	0.000107778	0.000192465	1.20575
ENSMUSG00000021918	Nek4	-3.02425	3.2961	-7.06694	6.05769e-08	1.2904e-07	8.23949
ENSMUSG00000004947	Dtx2	-3.02464	2.56529	-5.77304	2.32053e-06	4.54577e-06	4.77628
ENSMUSG00000033039	Micall1	-3.02482	3.67652	-8.05125	4.22519e-09	9.64869e-09	10.833
ENSMUSG00000025076	Casp7	-3.02486	2.69572	-5.55893	4.28536e-06	8.27637e-06	4.16084
ENSMUSG00000035772	Mrps2	-3.02629	2.76012	-5.91564	1.54384e-06	3.05226e-06	5.13552
ENSMUSG00000042215	Bag2	-3.02631	3.2546	-7.21289	4.05331e-08	8.73619e-08	8.64347
ENSMUSG00000033009	Ogfod1	-3.02636	3.1449	-6.9786	7.73378e-08	1.6373e-07	8.01465
ENSMUSG00000063727	Tnfrsf11b	-3.02647	3.49292	-7.45907	2.06901e-08	4.53577e-08	9.28089
ENSMUSG00000027167	Elp4	-3.02676	3.12799	-6.11137	8.83954e-07	1.77006e-06	5.63455
ENSMUSG00000049133	Flg2	-3.02769	2.72918	-4.86317	3.15747e-05	5.81331e-05	2.21111
ENSMUSG00000028041	Adam15	-3.02829	3.32596	-7.48117	1.94849e-08	4.27904e-08	9.35744
ENSMUSG00000043090	Zfp866	-3.02958	3.55941	-7.02538	6.79474e-08	1.44338e-07	8.14513
ENSMUSG00000049323	Smcr8	-3.03013	2.94366	-6.45774	3.31572e-07	6.79161e-07	6.61891
ENSMUSG00000033429	Mcee	-3.03063	3.23865	-6.81557	1.2164e-07	2.54823e-07	7.55551
ENSMUSG00000074871	Ctsm	-3.03073	3.12925	-6.87454	1.0323e-07	2.1715e-07	7.7527
ENSMUSG00000019960	Dusp6	-3.03133	3.67086	-7.81698	7.88126e-09	1.77511e-08	10.2169
ENSMUSG00000024799	Tm7sf2	-3.03162	3.44178	-7.22556	3.91473e-08	8.44602e-08	8.65155
ENSMUSG00000031808	Slc27a1	-3.03187	3.32614	-7.23306	3.83502e-08	8.2799e-08	8.69168
ENSMUSG00000079429	Mroh2a	-3.03189	2.94691	-6.54727	2.57725e-07	5.31108e-07	6.865
ENSMUSG00000087400	ENSMUSG00000087400	-3.03301	3.53083	-6.35905	4.38046e-07	8.92632e-07	6.27194
ENSMUSG00000039509	Nup133	-3.03307	3.65075	-8.09612	3.7526e-09	8.60347e-09	10.9482
ENSMUSG00000061046	Haghl	-3.03332	3.12711	-6.63358	2.02278e-07	4.19353e-07	7.0853
ENSMUSG00000115602	Gm7908	-3.03403	2.50616	-5.63336	3.46181e-06	6.71254e-06	4.39609
ENSMUSG00000113209	ENSMUSG00000113209	-3.03424	2.80753	-6.1912	7.04611e-07	1.41852e-06	5.89526
ENSMUSG00000034714	Ttyh2	-3.0344	3.6032	-7.85244	7.16845e-09	1.61678e-08	10.3162
ENSMUSG00000003534	Ddr1	-3.03462	3.51785	-7.59547	1.4297e-08	3.17035e-08	9.64358
ENSMUSG00000050592	Fam78a	-3.03482	2.90147	-6.31393	4.9765e-07	1.0113e-06	6.22733
ENSMUSG00000078875	ENSMUSG00000078875	-3.03529	3.78704	-8.3819	1.77334e-09	4.13579e-09	11.6729
ENSMUSG00000086266	Igf2os	-3.03567	2.98619	-6.55829	2.49866e-07	5.15359e-07	6.88922
ENSMUSG00000024109	Nrxn1	-3.03589	2.46697	-5.16288	1.33621e-05	2.51231e-05	3.10063
ENSMUSG00000112280	A830082N09Rik	-3.03627	3.04416	-6.82949	1.17014e-07	2.45493e-07	7.62591
ENSMUSG00000114501	ENSMUSG00000114501	-3.03713	3.10797	-6.70872	1.63908e-07	3.41694e-07	7.29748
ENSMUSG00000036918	Ttc7	-3.03773	3.31525	-6.33112	4.74031e-07	9.64491e-07	6.21593
ENSMUSG00000050107	Haspin	-3.03865	2.65339	-5.80689	2.10635e-06	4.13644e-06	4.85562
ENSMUSG00000025790	Slco3a1	-3.03876	2.85758	-6.19583	6.95407e-07	1.40051e-06	5.91221
ENSMUSG00000034780	B3galt1	-3.03936	2.7189	-5.60488	3.75628e-06	7.27099e-06	4.29736
ENSMUSG00000021646	Mccc2	-3.04104	3.40013	-7.31176	3.09148e-08	6.70711e-08	8.89163
ENSMUSG00000114432	ENSMUSG00000114432	-3.04106	3.00245	-6.65407	1.90993e-07	3.96727e-07	7.15424
ENSMUSG00000097154	ENSMUSG00000097154	-3.04113	3.24395	-7.1819	4.41347e-08	9.49139e-08	8.56117
ENSMUSG00000096362	Rps12-ps21	-3.04162	3.23291	-6.69504	1.70299e-07	3.54638e-07	7.22438
ENSMUSG00000031093	Dock11	-3.04164	3.2506	-6.41899	3.69842e-07	7.56101e-07	6.48212
ENSMUSG00000042129	Rassf4	-3.04169	3.15129	-6.70712	1.6464e-07	3.43188e-07	7.28628
ENSMUSG00000030228	Pik3c2g	-3.0417	0.522377	-2.65861	0.0122866	0.0193617	-2.93198
ENSMUSG00000030681	Mvp	-3.04179	3.05062	-6.76035	1.4189e-07	2.96489e-07	7.44036
ENSMUSG00000020541	Tom1l1	-3.0418	3.62908	-7.52154	1.74634e-08	3.84973e-08	9.43206
ENSMUSG00000020620	Abca8b	-3.04205	2.82615	-6.247	6.01482e-07	1.21617e-06	6.05632
ENSMUSG00000102205	ENSMUSG00000102205	-3.0421	2.27902	-4.85683	3.21534e-05	5.91629e-05	2.29238
ENSMUSG00000030188	Magohb	-3.04231	3.63156	-7.49308	1.88649e-08	4.14756e-08	9.37178
ENSMUSG00000085241	Snhg3	-3.04249	3.14752	-7.08396	5.77969e-08	1.23315e-07	8.30874
ENSMUSG00000037824	Tspan14	-3.04282	3.30674	-7.02657	6.77234e-08	1.4389e-07	8.13219
ENSMUSG00000013539	Tango2	-3.04308	3.10682	-6.93297	8.77659e-08	1.85259e-07	7.90547
ENSMUSG00000085028	Slc2a4rg-ps	-3.0436	2.12452	-5.02394	1.99126e-05	3.70543e-05	2.7613
ENSMUSG00000019854	Reps1	-3.04543	3.50014	-7.09753	5.56732e-08	1.18878e-07	8.31163
ENSMUSG00000075318	Scn2a	-3.04563	3.29782	-7.23332	3.83233e-08	8.27492e-08	8.70249
ENSMUSG00000074001	Klhl40	-3.04621	3.35538	-6.57444	2.38786e-07	4.93124e-07	6.89826
ENSMUSG00000105659	ENSMUSG00000105659	-3.0476	2.69618	-6.07887	9.69537e-07	1.93835e-06	5.60212
ENSMUSG00000113907	ENSMUSG00000113907	-3.04772	1.55979	-4.0235	0.000340871	0.000592951	0.172843
ENSMUSG00000001436	Slc19a1	-3.04784	3.38531	-7.42761	2.25383e-08	4.93084e-08	9.20441
ENSMUSG00000046058	Eid2	-3.04839	2.53167	-5.61615	3.63689e-06	7.04627e-06	4.33576
ENSMUSG00000018809	Smyd4	-3.04866	2.88883	-6.35511	4.42949e-07	9.02366e-07	6.33864
ENSMUSG00000074280	ENSMUSG00000074280	-3.04891	2.84294	-6.22928	6.3246e-07	1.27711e-06	6.0058
ENSMUSG00000057101	Zfp180	-3.04899	3.56422	-7.77714	8.76844e-09	1.96995e-08	10.1199
ENSMUSG00000066392	Nrxn3	-3.04936	2.9464	-6.72339	1.5732e-07	3.2812e-07	7.3458
ENSMUSG00000005980	Dnase1	-3.0494	2.74088	-5.86718	1.77293e-06	3.49451e-06	5.02452
ENSMUSG00000035863	Palm	-3.04951	3.33023	-7.1761	4.48437e-08	9.63706e-08	8.53864
ENSMUSG00000001482	Def8	-3.05023	2.61044	-5.95589	1.37633e-06	2.73042e-06	5.2766
ENSMUSG00000090458	ENSMUSG00000090458	-3.05047	3.03108	-6.82931	1.17075e-07	2.45596e-07	7.6296
ENSMUSG00000032952	Ap4b1	-3.05101	2.93671	-6.36391	4.32069e-07	8.80874e-07	6.36804
ENSMUSG00000058498	Rnf207	-3.05151	2.33213	-5.3694	7.38341e-06	1.40928e-05	3.6937
ENSMUSG00000022323	Rida	-3.05171	3.04536	-6.78291	1.33236e-07	2.78678e-07	7.49466
ENSMUSG00000031781	Ciapin1	-3.05186	3.59913	-7.72588	1.00615e-08	2.25312e-08	9.97603
ENSMUSG00000067321	ENSMUSG00000067321	-3.05192	2.91628	-6.4719	3.18606e-07	6.53042e-07	6.66554
ENSMUSG00000025470	Zfp511	-3.05199	2.69983	-6.06329	1.0135e-06	2.02416e-06	5.55395
ENSMUSG00000083429	ENSMUSG00000083429	-3.05243	2.83746	-6.55818	2.49939e-07	5.15461e-07	6.90656
ENSMUSG00000036169	Sostdc1	-3.05244	4.09008	-8.76156	6.65783e-10	1.5897e-09	12.621
ENSMUSG00000051920	Rspo2	-3.05378	3.31878	-6.33849	4.64258e-07	9.45235e-07	6.23961
ENSMUSG00000093565	Rab26os	-3.05477	3.26948	-6.76944	1.38337e-07	2.89205e-07	7.42597
ENSMUSG00000020038	Cry1	-3.05488	3.0924	-6.94903	8.39421e-08	1.77345e-07	7.94596
ENSMUSG00000073678	Pgap1	-3.05519	3.48917	-6.64713	1.94744e-07	4.04244e-07	7.0913
ENSMUSG00000053093	Myh7	-3.05582	4.14951	-6.75563	1.43775e-07	3.00369e-07	7.28337
ENSMUSG00000092416	Zfp141	-3.05609	3.04024	-6.67709	1.79072e-07	3.72508e-07	7.20964
ENSMUSG00000047539	Fbxo28	-3.05613	3.68155	-6.99945	7.30008e-08	1.54811e-07	8.00561
ENSMUSG00000036854	Hspb6	-3.05634	2.22473	-4.95773	2.40779e-05	4.4615e-05	2.56602
ENSMUSG00000025041	Nt5c2	-3.05648	4.00755	-8.03866	4.36845e-09	9.96518e-09	10.7572
ENSMUSG00000032267	Usp28	-3.0568	3.12911	-7.13309	5.04769e-08	1.08042e-07	8.43806
ENSMUSG00000108912	ENSMUSG00000108912	-3.05724	3.57687	-7.77663	8.78036e-09	1.97242e-08	10.1145
ENSMUSG00000035234	Abraxas1	-3.05732	2.80997	-6.21276	6.6281e-07	1.33675e-06	5.96083
ENSMUSG00000040724	Kcna2	-3.05773	0.752129	-2.62133	0.0134363	0.0211034	-2.95677
ENSMUSG00000017446	C1qtnf1	-3.05826	2.79	-5.34231	7.98087e-06	1.52142e-05	3.54354
ENSMUSG00000061878	Sphk1	-3.05826	2.8276	-6.23819	6.16687e-07	1.2462e-06	6.03232
ENSMUSG00000109975	Gm19196	-3.05846	1.58703	-3.96028	0.000406397	0.000703387	-0.00346251
ENSMUSG00000036281	Snapc4	-3.05922	2.99626	-6.49933	2.94921e-07	6.05715e-07	6.72467
ENSMUSG00000017667	Zfp334	-3.06031	3.03081	-6.66182	1.86894e-07	3.88326e-07	7.16807
ENSMUSG00000001415	Smg5	-3.06135	3.79912	-8.35949	1.88001e-09	4.37788e-09	11.6203
ENSMUSG00000030410	Dmwd	-3.06148	3.50463	-7.93899	5.69146e-09	1.29006e-08	10.5503
ENSMUSG00000025170	Rab40b	-3.06206	1.96381	-4.57654	7.16229e-05	0.000129305	1.57218
ENSMUSG00000025825	Iscu	-3.06218	2.97476	-6.31051	5.02479e-07	1.02082e-06	6.19857
ENSMUSG00000042359	Osbpl6	-3.06218	2.89604	-6.70419	1.65995e-07	3.4591e-07	7.29888
ENSMUSG00000036867	Smad6	-3.06259	2.84278	-6.50123	2.93352e-07	6.02549e-07	6.75208
ENSMUSG00000004500	Zfp324	-3.06274	3.44214	-7.47681	1.97168e-08	4.32683e-08	9.33298
ENSMUSG00000110575	ENSMUSG00000110575	-3.0628	2.48048	-5.84759	1.87502e-06	3.69165e-06	4.98838
ENSMUSG00000031143	Ccdc22	-3.06285	2.93307	-6.59439	2.2578e-07	4.66761e-07	6.99312
ENSMUSG00000024525	Impa2	-3.06336	3.63118	-8.16399	3.13776e-09	7.22096e-09	11.1239
ENSMUSG00000004054	Map3k11	-3.06348	2.70352	-5.41916	6.40029e-06	1.22558e-05	3.81498
ENSMUSG00000074825	Itpripl1	-3.06392	3.23102	-7.15291	4.77973e-08	1.02532e-07	8.48898
ENSMUSG00000053192	Mllt11	-3.06423	3.26149	-6.728	1.55308e-07	3.23957e-07	7.32277
ENSMUSG00000112571	ENSMUSG00000112571	-3.06451	3.43781	-7.37715	2.58596e-08	5.64186e-08	9.0763
ENSMUSG00000026104	Stat1	-3.06521	3.20915	-6.15049	7.90948e-07	1.58769e-06	5.73057
ENSMUSG00000074521	ENSMUSG00000074521	-3.06647	3.27362	-6.92781	8.90321e-08	1.87875e-07	7.87161
ENSMUSG00000071862	Lrrtm2	-3.06664	3.25697	-7.31572	3.05815e-08	6.63613e-08	8.92235
ENSMUSG00000113183	ENSMUSG00000113183	-3.06664	3.14596	-6.9783	7.74029e-08	1.63821e-07	8.02459
ENSMUSG00000046822	Slc39a3	-3.0669	3.05926	-6.49372	2.99615e-07	6.15179e-07	6.70011
ENSMUSG00000081731	ENSMUSG00000081731	-3.06743	2.88104	-6.45314	3.35894e-07	6.87948e-07	6.6156
ENSMUSG00000024900	Cpt1a	-3.06764	3.08791	-6.68887	1.73262e-07	3.60632e-07	7.24191
ENSMUSG00000036916	Zfp280c	-3.0682	3.23261	-7.00233	7.24201e-08	1.5361e-07	8.09326
ENSMUSG00000027663	Zmat3	-3.06824	2.93227	-6.12364	8.53654e-07	1.71083e-06	5.70334
ENSMUSG00000037112	Sik2	-3.0686	3.18955	-7.0989	5.54633e-08	1.18466e-07	8.34555
ENSMUSG00000026860	Sh3glb2	-3.06917	3.42044	-6.73072	1.54134e-07	3.2157e-07	7.31058
ENSMUSG00000059554	Ccdc28a	-3.06989	1.54369	-4.14217	0.000244655	0.000428828	0.466756
ENSMUSG00000034863	Ano8	-3.07074	3.02956	-6.82279	1.19218e-07	2.4997e-07	7.60626
ENSMUSG00000072258	Taf1a	-3.07075	3.20358	-7.25268	3.63418e-08	7.85819e-08	8.75668
ENSMUSG00000009905	Kdsr	-3.07123	3.35956	-6.89401	9.77923e-08	2.05833e-07	7.76803
ENSMUSG00000071281	Zfp65	-3.07227	2.70557	-6.10377	9.03259e-07	1.80821e-06	5.67766
ENSMUSG00000031974	Abcb10	-3.07297	3.152	-7.16376	4.63915e-08	9.95867e-08	8.52343
ENSMUSG00000103983	ENSMUSG00000103983	-3.07308	3.71941	-8.13409	3.39483e-09	7.80164e-09	11.0433
ENSMUSG00000029545	Acads	-3.07335	2.52982	-5.91466	1.54813e-06	3.06045e-06	5.16371
ENSMUSG00000038623	Tm6sf1	-3.07365	3.49782	-7.67015	1.16884e-08	2.60596e-08	9.839
ENSMUSG00000066752	ENSMUSG00000066752	-3.07418	-0.0460526	-2.01843	0.0522447	0.0769288	-3.9257
ENSMUSG00000002083	Bbc3	-3.0742	1.96299	-4.78927	3.9016e-05	7.14703e-05	2.13219
ENSMUSG00000042228	Lyn	-3.07437	3.1788	-6.23677	6.19185e-07	1.25113e-06	5.97363
ENSMUSG00000024773	Atg2a	-3.07525	3.40705	-7.4955	1.87414e-08	4.12127e-08	9.38821
ENSMUSG00000009566	Fpgs	-3.07562	3.45986	-7.44951	2.12351e-08	4.65192e-08	9.26445
ENSMUSG00000047747	Rnf150	-3.07614	3.47012	-7.14733	4.85366e-08	1.04045e-07	8.44815
ENSMUSG00000017499	Cdc6	-3.07636	3.27636	-7.54164	1.65381e-08	3.64989e-08	9.52339
ENSMUSG00000020400	Tnip1	-3.07696	3.00234	-6.6866	1.74367e-07	3.62826e-07	7.24129
ENSMUSG00000001248	Gramd1a	-3.07719	3.71554	-8.11636	3.55739e-09	8.17032e-09	10.9921
ENSMUSG00000039187	Fanci	-3.07756	3.26499	-7.34933	2.78988e-08	6.07001e-08	9.01113
ENSMUSG00000001123	Lgals9	-3.07795	3.41754	-7.6862	1.11942e-08	2.49864e-08	9.89533
ENSMUSG00000075012	Fjx1	-3.07813	3.10289	-6.851	1.10214e-07	2.31614e-07	7.67696
ENSMUSG00000074264	Amy1	-3.07886	3.37796	-7.05899	6.19205e-08	1.31823e-07	8.22025
ENSMUSG00000027611	Procr	-3.07976	1.91787	-4.71899	4.77005e-05	8.69909e-05	1.96092
ENSMUSG00000028678	Kif2c	-3.07981	3.44725	-7.34933	2.78987e-08	6.07001e-08	8.98625
ENSMUSG00000023055	Calcoco1	-3.07993	3.25587	-6.63396	2.02064e-07	4.18949e-07	7.07064
ENSMUSG00000107749	ENSMUSG00000107749	-3.08003	2.48484	-5.76188	2.39579e-06	4.69105e-06	4.74859
ENSMUSG00000024050	Wiz	-3.08013	3.64939	-8.27362	2.35291e-09	5.44999e-09	11.4107
ENSMUSG00000078719	Msmp	-3.08041	1.71774	-3.75833	0.000709383	0.0012117	-0.538713
ENSMUSG00000103693	ENSMUSG00000103693	-3.08061	3.13449	-6.73452	1.52505e-07	3.18204e-07	7.36461
ENSMUSG00000048368	Omd	-3.08075	3.23535	-6.32864	4.77362e-07	9.71084e-07	6.22995
ENSMUSG00000025287	Acot9	-3.08098	3.69847	-7.16933	4.56858e-08	9.8131e-08	8.48281
ENSMUSG00000021277	Traf3	-3.08109	3.47651	-7.93289	5.78462e-09	1.31048e-08	10.5364
ENSMUSG00000047022	Mipol1	-3.08115	3.50621	-6.75332	1.44703e-07	3.02248e-07	7.38064
ENSMUSG00000019464	Ptger1	-3.0812	3.39361	-7.68328	1.12826e-08	2.51707e-08	9.88696
ENSMUSG00000004988	Fxyd4	-3.08134	2.64818	-5.71859	2.71185e-06	5.29003e-06	4.62629
ENSMUSG00000029482	Aacs	-3.08163	3.37974	-7.55219	1.60724e-08	3.55188e-08	9.53715
ENSMUSG00000098068	Gm7909	-3.08195	3.56197	-7.50999	1.80193e-08	3.96777e-08	9.41178
ENSMUSG00000057176	Ccdc189	-3.08258	3.11313	-7.06486	6.09256e-08	1.29757e-07	8.25863
ENSMUSG00000038236	Hoxa7	-3.08306	2.78806	-6.356	4.41832e-07	9.00176e-07	6.35603
ENSMUSG00000057092	Fxyd3	-3.08318	1.97973	-4.28942	0.000161688	0.00028589	0.795988
ENSMUSG00000040414	Slc25a28	-3.08322	2.90407	-6.44166	3.46946e-07	7.10039e-07	6.58473
ENSMUSG00000021226	Acot2	-3.08324	2.82244	-5.85983	1.81055e-06	3.56702e-06	4.98778
ENSMUSG00000101878	ENSMUSG00000101878	-3.08338	2.89659	-6.48934	3.03334e-07	6.22396e-07	6.70847
ENSMUSG00000002486	Tchp	-3.08353	3.43268	-7.69281	1.09969e-08	2.45614e-08	9.90907
ENSMUSG00000052675	Zfp112	-3.08354	2.76575	-6.31678	4.93655e-07	1.00346e-06	6.25411
ENSMUSG00000041974	Spidr	-3.08355	3.34187	-7.64081	1.26503e-08	2.81307e-08	9.78022
ENSMUSG00000021175	Cdca7l	-3.08391	3.25107	-7.1522	4.78899e-08	1.0271e-07	8.47263
ENSMUSG00000042303	Sgsm3	-3.08392	2.88528	-6.5873	2.30319e-07	4.75869e-07	6.98102
ENSMUSG00000081128	Gm13328	-3.08397	2.65308	-5.95439	1.38223e-06	2.74187e-06	5.26929
ENSMUSG00000021820	Camk2g	-3.08441	3.25849	-7.35279	2.76363e-08	6.01598e-08	9.01864
ENSMUSG00000033319	Fem1c	-3.08498	3.7691	-7.76813	8.98288e-09	2.01685e-08	10.0704
ENSMUSG00000071713	Csf2rb	-3.08541	2.05688	-5.05861	1.80262e-05	3.36144e-05	2.86699
ENSMUSG00000019214	Chtf18	-3.0857	3.01564	-6.98496	7.5989e-08	1.6094e-07	8.04726
ENSMUSG00000079671	2610203C22Rik	-3.0861	2.06683	-4.72461	4.69404e-05	8.56266e-05	1.9551
ENSMUSG00000063659	Zbtb18	-3.08671	2.87752	-6.34259	4.58906e-07	9.34428e-07	6.3124
ENSMUSG00000029279	Brdt	-3.08693	1.97736	-4.44939	0.000102816	0.000183834	1.23971
ENSMUSG00000030088	Aldh1l1	-3.08804	2.2222	-5.27822	9.59396e-06	1.82081e-05	3.45355
ENSMUSG00000036073	Galt	-3.0882	3.17886	-6.96593	8.01021e-08	1.6945e-07	7.98932
ENSMUSG00000043964	Orai3	-3.0886	2.98735	-6.61115	2.1541e-07	4.45971e-07	7.0426
ENSMUSG00000038582	Pptc7	-3.08875	2.85993	-6.51587	2.81514e-07	5.79014e-07	6.7912
ENSMUSG00000105710	ENSMUSG00000105710	-3.08913	3.19131	-7.21542	4.02517e-08	8.67815e-08	8.66038
ENSMUSG00000036555	Iqce	-3.08978	3.64339	-8.21931	2.713e-09	6.26505e-09	11.2729
ENSMUSG00000038146	Notch3	-3.09079	3.01745	-6.91764	9.15808e-08	1.93082e-07	7.87048
ENSMUSG00000027641	Rbl1	-3.09124	3.26407	-7.40299	2.4101e-08	5.26678e-08	9.15304
ENSMUSG00000022711	Pmm2	-3.09132	3.28882	-7.53175	1.6987e-08	3.74781e-08	9.49331
ENSMUSG00000093467	ENSMUSG00000093467	-3.09139	3.35487	-6.69796	1.68916e-07	3.51826e-07	7.24021
ENSMUSG00000026098	Pms1	-3.09204	3.49603	-7.69896	1.08165e-08	2.41738e-08	9.92154
ENSMUSG00000028318	Polr1e	-3.09209	1.94734	-4.82164	3.55631e-05	6.52571e-05	2.22961
ENSMUSG00000024645	Timm21	-3.09214	3.45362	-7.48072	1.95087e-08	4.28338e-08	9.34909
ENSMUSG00000040410	Fbxl4	-3.09242	2.57971	-5.90387	1.59658e-06	3.15478e-06	5.13467
ENSMUSG00000049600	Zbtb45	-3.0932	3.21595	-7.13692	4.99479e-08	1.06953e-07	8.43798
ENSMUSG00000087367	ENSMUSG00000087367	-3.09345	2.37695	-5.37727	7.21841e-06	1.37853e-05	3.70078
ENSMUSG00000021711	Trappc13	-3.09389	3.70273	-8.09021	3.81167e-09	8.7361e-09	10.9303
ENSMUSG00000070044	Fam149a	-3.09424	3.44738	-7.75053	9.417e-09	2.11188e-08	10.06
ENSMUSG00000042015	Wdr41	-3.0949	3.62843	-8.28713	2.27118e-09	5.26412e-09	11.4451
ENSMUSG00000033855	Ston1	-3.09502	3.62591	-8.08973	3.81643e-09	8.74607e-09	10.9387
ENSMUSG00000063889	Crem	-3.09517	2.82076	-6.00561	1.19443e-06	2.37684e-06	5.38078
ENSMUSG00000004561	Mettl17	-3.09579	3.21457	-7.09885	5.54714e-08	1.18471e-07	8.34498
ENSMUSG00000046798	Cldn12	-3.09621	3.08466	-7.14146	4.93263e-08	1.05685e-07	8.46591
ENSMUSG00000071266	Zfp946	-3.09684	3.03385	-6.82229	1.19387e-07	2.50274e-07	7.60845
ENSMUSG00000047986	Palm3	-3.09692	0.067669	-2.25125	0.031581	0.0478338	-3.55682
ENSMUSG00000031574	Star	-3.09736	2.11671	-5.00285	2.11545e-05	3.93038e-05	2.71101
ENSMUSG00000049686	Orai1	-3.09749	3.11685	-6.90918	9.37579e-08	1.97516e-07	7.82942
ENSMUSG00000025372	Baiap2	-3.09835	3.26969	-7.39123	2.48853e-08	5.43318e-08	9.12621
ENSMUSG00000047766	Lrrc49	-3.09872	3.30663	-7.31525	3.0621e-08	6.64402e-08	8.92105
ENSMUSG00000002871	Tpra1	-3.09926	2.54486	-5.45118	5.83811e-06	1.12074e-05	3.89939
ENSMUSG00000030688	Stard10	-3.09961	2.46542	-5.79998	2.14843e-06	4.21636e-06	4.86218
ENSMUSG00000040729	Cep126	-3.09998	3.19344	-7.17804	4.4605e-08	9.58867e-08	8.55632
ENSMUSG00000035683	Melk	-3.10075	3.77089	-8.3493	1.93063e-09	4.49379e-09	11.5882
ENSMUSG00000021510	Zfp729a	-3.10115	3.19043	-7.26276	3.53514e-08	7.64711e-08	8.78622
ENSMUSG00000020366	Mapk9	-3.10203	3.53186	-8.01317	4.67373e-09	1.06423e-08	10.7445
ENSMUSG00000050234	Gja4	-3.10209	2.39863	-5.44414	5.95745e-06	1.14303e-05	3.8808
ENSMUSG00000026126	Ptpn18	-3.10235	2.46205	-5.73889	2.55876e-06	4.99915e-06	4.69822
ENSMUSG00000035382	Pcsk7	-3.10236	3.54236	-7.31752	3.04319e-08	6.60434e-08	8.89505
ENSMUSG00000031262	Cenpi	-3.1025	3.22445	-6.95764	8.19637e-08	1.73268e-07	7.94705
ENSMUSG00000055334	Snupn	-3.10329	2.94091	-6.62193	2.08993e-07	4.32853e-07	7.06898
ENSMUSG00000042870	Tom1	-3.10341	2.91504	-6.6992	1.68329e-07	3.50705e-07	7.28307
ENSMUSG00000060081	H2ac1	-3.10418	0.469953	-2.85859	0.00753151	0.0120651	-2.45883
ENSMUSG00002075403	ENSMUSG00002075403	-3.10418	0.469953	-2.85859	0.00753151	0.0120651	-2.45883
ENSMUSG00000027281	Slx4ip	-3.10489	3.26118	-6.38187	4.10701e-07	8.38188e-07	6.37191
ENSMUSG00000086514	Gm11747	-3.10498	2.06547	-4.41334	0.000113885	0.000203165	1.11958
ENSMUSG00000047735	Samd9l	-3.105	3.13952	-6.59077	2.28087e-07	4.71395e-07	6.97411
ENSMUSG00000021650	Ptcd2	-3.105	3.43643	-7.90397	6.24774e-09	1.41255e-08	10.4636
ENSMUSG00000017737	Mmp9	-3.1055	3.67295	-5.01102	2.06645e-05	3.84168e-05	2.51614
ENSMUSG00000020956	Dtd2	-3.10558	2.95772	-6.5514	2.54752e-07	5.25134e-07	6.87502
ENSMUSG00002075383	ENSMUSG00002075383	-3.10573	3.22931	-7.01713	6.95143e-08	1.47578e-07	8.12163
ENSMUSG00000054293	P2ry10b	-3.10585	3.54149	-8.01001	4.71303e-09	1.07295e-08	10.7378
ENSMUSG00000034055	Phka1	-3.10679	3.09885	-6.63056	2.03997e-07	4.22793e-07	7.0659
ENSMUSG00000026620	Mark1	-3.10817	2.3767	-5.42877	6.22617e-06	1.19298e-05	3.84781
ENSMUSG00000052914	Cyp2j6	-3.10833	2.97862	-6.37711	4.16249e-07	8.49269e-07	6.39213
ENSMUSG00000022091	Sorbs3	-3.10919	3.01542	-6.96237	8.08963e-08	1.71096e-07	7.99008
ENSMUSG00000040532	Abhd11	-3.10974	3.06466	-6.9369	8.68142e-08	1.83358e-07	7.9133
ENSMUSG00000031242	2610002M06Rik	-3.10996	3.3027	-7.61022	1.37387e-08	3.05002e-08	9.70222
ENSMUSG00000048410	Zfp407	-3.11011	3.65739	-7.96219	5.35101e-09	1.21521e-08	10.5984
ENSMUSG00000021687	Scamp1	-3.11021	3.4516	-7.962	5.35361e-09	1.21567e-08	10.6166
ENSMUSG00000046404	Yod1	-3.11024	3.60568	-8.19932	2.85927e-09	6.59357e-09	11.2236
ENSMUSG00000003604	Aven	-3.11052	3.06712	-5.92697	1.49468e-06	2.9567e-06	5.11879
ENSMUSG00000030822	Prr14	-3.11053	3.16682	-6.84975	1.106e-07	2.32378e-07	7.67243
ENSMUSG00000026035	Ppil3	-3.11186	3.35744	-6.8867	9.9799e-08	2.09995e-07	7.74142
ENSMUSG00000018322	Tomm34	-3.11186	3.41492	-7.81091	8.01025e-09	1.80359e-08	10.2242
ENSMUSG00000020630	Rnaseh1	-3.1119	2.98721	-6.79348	1.29366e-07	2.70848e-07	7.53407
ENSMUSG00000078970	Dnaaf10	-3.11249	3.31997	-7.17945	4.44321e-08	9.55245e-08	8.546
ENSMUSG00000072999	ENSMUSG00000072999	-3.11259	3.25413	-7.36366	2.68288e-08	5.84614e-08	9.04779
ENSMUSG00000038102	Trappc11	-3.11291	3.53681	-7.80484	8.14146e-09	1.83237e-08	10.1998
ENSMUSG00000053560	Ier2	-3.11318	3.47915	-7.64395	1.25435e-08	2.78991e-08	9.78006
ENSMUSG00000074922	Fam122a	-3.11411	2.99855	-6.89817	9.66691e-08	2.03509e-07	7.81816
ENSMUSG00000006019	Dhx34	-3.11419	3.05352	-5.93168	1.47475e-06	2.91836e-06	5.13392
ENSMUSG00000025722	Wdr73	-3.11429	3.20084	-7.19409	4.268e-08	9.18759e-08	8.59863
ENSMUSG00000120442	ENSMUSG00000120442	-3.1143	3.45323	-7.49206	1.8917e-08	4.15816e-08	9.38553
ENSMUSG00000041650	Pcca	-3.11494	3.48973	-8.14417	3.30586e-09	7.60044e-09	11.0876
ENSMUSG00000039826	Trub2	-3.11544	2.82223	-5.25198	1.0345e-05	1.95968e-05	3.29511
ENSMUSG00000028538	St3gal3	-3.11605	3.27371	-7.56228	1.56394e-08	3.45906e-08	9.57867
ENSMUSG00000039637	Coro7	-3.1165	2.47193	-5.60289	3.77785e-06	7.31008e-06	4.31838
ENSMUSG00000040520	Manea	-3.11674	2.94581	-6.38141	4.11228e-07	8.39185e-07	6.41589
ENSMUSG00000046449	Nexmif	-3.11768	2.64976	-6.08913	9.41655e-07	1.88384e-06	5.64039
ENSMUSG00000106822	ENSMUSG00000106822	-3.11793	2.74963	-6.10202	9.07767e-07	1.8169e-06	5.66883
ENSMUSG00000099377	Gm6159	-3.11813	2.30067	-5.29686	9.09378e-06	1.72941e-05	3.49799
ENSMUSG00000116564	Riok2	-3.1187	3.53647	-6.51678	2.80791e-07	5.77638e-07	6.69956
ENSMUSG00000027865	Gdap2	-3.11903	3.0103	-6.99083	7.47633e-08	1.58438e-07	8.0702
ENSMUSG00000018449	Rpain	-3.1192	3.25316	-7.54691	1.63037e-08	3.60114e-08	9.53951
ENSMUSG00000007833	Aldh16a1	-3.11922	3.56625	-8.06337	4.09192e-09	9.35534e-09	10.8709
ENSMUSG00000055652	Klhl25	-3.11923	2.13923	-4.68077	5.32037e-05	9.67958e-05	1.83208
ENSMUSG00000040701	Ap1g2	-3.11928	2.98211	-6.88554	1.00121e-07	2.1065e-07	7.78723
ENSMUSG00000028840	Zfp593	-3.12025	2.98473	-6.55312	2.5352e-07	5.22744e-07	6.877
ENSMUSG00000024352	Spata24	-3.12104	2.96242	-5.63431	3.45238e-06	6.69486e-06	4.3272
ENSMUSG00000104515	ENSMUSG00000104515	-3.1214	1.7388	-4.19885	0.000208669	0.000367168	0.608873
ENSMUSG00000074793	Hspa12b	-3.12157	3.35036	-7.45388	2.09843e-08	4.59886e-08	9.28029
ENSMUSG00000110084	ENSMUSG00000110084	-3.12228	3.13191	-7.07556	5.91528e-08	1.26107e-07	8.29521
ENSMUSG00000110620	ENSMUSG00000110620	-3.1223	3.21189	-7.46434	2.03961e-08	4.47317e-08	9.32252
ENSMUSG00000079845	Xlr4a	-3.1224	4.56355	-9.2307	2.03644e-10	4.99871e-10	13.7502
ENSMUSG00000103651	ENSMUSG00000103651	-3.12268	3.59313	-7.61259	1.3651e-08	3.03119e-08	9.68243
ENSMUSG00000078862	Gm14326	-3.12275	3.61364	-8.26275	2.42087e-09	5.60317e-09	11.3837
ENSMUSG00000022253	Nadk2	-3.12331	3.49263	-7.64517	1.25023e-08	2.78133e-08	9.77127
ENSMUSG00000120390	ENSMUSG00000120390	-3.12335	3.26325	-7.42364	2.27833e-08	4.98392e-08	9.2117
ENSMUSG00000089764	Gm16580	-3.12393	3.20388	-7.37591	2.59471e-08	5.66038e-08	9.09291
ENSMUSG00000021376	Tpmt	-3.12431	2.5303	-5.7858	2.23734e-06	4.38883e-06	4.81254
ENSMUSG00000026384	Ptpn4	-3.12467	3.3907	-6.76057	1.41807e-07	2.96343e-07	7.4072
ENSMUSG00000099329	ENSMUSG00000099329	-3.12495	2.31489	-4.8647	3.1437e-05	5.78895e-05	2.30756
ENSMUSG00000000708	Kat2b	-3.12496	3.5329	-7.92378	5.92652e-09	1.34206e-08	10.5109
ENSMUSG00000043300	B3galnt1	-3.12507	2.95613	-6.74908	1.46428e-07	3.05762e-07	7.41723
ENSMUSG00000024816	Frmd8	-3.12516	2.87656	-6.04892	1.05581e-06	2.1065e-06	5.50236
ENSMUSG00000039529	Atp8b1	-3.12619	2.37117	-4.80794	3.69858e-05	6.78326e-05	2.14482
ENSMUSG00000116024	ENSMUSG00000116024	-3.12704	3.55395	-7.30571	3.14306e-08	6.81692e-08	8.84963
ENSMUSG00000002803	Btbd6	-3.12713	2.8794	-6.54933	2.56237e-07	5.28092e-07	6.88288
ENSMUSG00000020150	Gamt	-3.12788	3.04404	-6.65988	1.87911e-07	3.904e-07	7.16734
ENSMUSG00000110758	ENSMUSG00000110758	-3.12817	3.2387	-7.14472	4.88869e-08	1.04765e-07	8.47731
ENSMUSG00000038500	Prr3	-3.12856	2.96386	-6.841	1.13325e-07	2.37916e-07	7.66634
ENSMUSG00000027305	Ndufaf1	-3.12859	3.17938	-7.02101	6.87724e-08	1.46047e-07	8.13604
ENSMUSG00000033910	Gucy1a1	-3.12877	2.79168	-6.20637	6.74926e-07	1.3608e-06	5.94924
ENSMUSG00000039209	Rpl39l	-3.12958	3.63403	-7.47974	1.95606e-08	4.29432e-08	9.31025
ENSMUSG00000023052	Npff	-3.12959	3.69737	-8.44451	1.50686e-09	3.52624e-09	11.8478
ENSMUSG00000112309	ENSMUSG00000112309	-3.13124	2.84708	-6.16693	7.54866e-07	1.51769e-06	5.83212
ENSMUSG00000020280	Pus10	-3.13132	3.2476	-7.49808	1.86104e-08	4.09414e-08	9.41013
ENSMUSG00000064366	ENSMUSG00000064366	-3.13169	3.06064	-5.92723	1.49358e-06	2.95481e-06	5.13905
ENSMUSG00000078630	Tomt	-3.13178	2.89732	-6.65343	1.91338e-07	3.97405e-07	7.16675
ENSMUSG00000021254	Gpatch2l	-3.13184	3.26935	-7.36671	2.66066e-08	5.79891e-08	9.05026
ENSMUSG00000045092	S1pr1	-3.13187	3.40779	-6.628	2.05468e-07	4.25675e-07	7.04003
ENSMUSG00000089809	A930011G23Rik	-3.13271	2.962	-6.44252	3.461e-07	7.08377e-07	6.56869
ENSMUSG00000011008	Mcoln2	-3.13374	2.58191	-5.72072	2.69536e-06	5.2593e-06	4.61872
ENSMUSG00000036885	Arhgef26	-3.13375	3.54537	-8.04488	4.29704e-09	9.80857e-09	10.8276
ENSMUSG00000005580	Adcy9	-3.13427	2.76235	-6.44096	3.47622e-07	7.11356e-07	6.59814
ENSMUSG00000018822	Sfrp5	-3.13441	4.04828	-8.88923	4.8094e-10	1.15805e-09	12.9421
ENSMUSG00000035847	Ids	-3.1345	3.52922	-7.44839	2.12996e-08	4.66556e-08	9.24708
ENSMUSG00000074166	AW146154	-3.13472	2.97344	-6.66503	1.85221e-07	3.84925e-07	7.19478
ENSMUSG00000024253	Dync2li1	-3.13473	3.13747	-7.04801	6.38275e-08	1.35815e-07	8.21143
ENSMUSG00000059857	Ntng1	-3.13556	3.96179	-8.8326	5.55427e-10	1.3326e-09	12.8116
ENSMUSG00000015942	Gtf2ird2	-3.1366	3.35734	-7.79633	8.32902e-09	1.87359e-08	10.1903
ENSMUSG00000097743	Gm16973	-3.13683	3.34363	-7.44806	2.1319e-08	4.66933e-08	9.26341
ENSMUSG00000016637	Ift27	-3.13683	2.34905	-5.11991	1.51171e-05	2.8328e-05	3.00026
ENSMUSG00000038822	Hace1	-3.13761	3.30243	-7.19674	4.23708e-08	9.12306e-08	8.60181
ENSMUSG00000082711	ENSMUSG00000082711	-3.13899	-0.190176	-1.96416	0.0585066	0.085472	-3.98828
ENSMUSG00000056019	Zfp709	-3.13975	2.20646	-4.70718	4.93384e-05	8.99243e-05	1.88767
ENSMUSG00000020059	Sycp3	-3.14011	2.74139	-6.31609	4.9461e-07	1.00521e-06	6.24983
ENSMUSG00000014905	Dnajb9	-3.14032	3.1902	-6.91124	9.32237e-08	1.9643e-07	7.83606
ENSMUSG00000045316	Fahd1	-3.14045	3.01277	-6.89493	9.75421e-08	2.05326e-07	7.8091
ENSMUSG00000117939	Gm9067	-3.14088	2.8403	-6.70325	1.66431e-07	3.46786e-07	7.30197
ENSMUSG00000027424	Mgme1	-3.14092	2.48038	-5.46581	5.59812e-06	1.07525e-05	3.94409
ENSMUSG00000026239	Pde6d	-3.14106	3.23739	-7.48328	1.93733e-08	4.25539e-08	9.37161
ENSMUSG00000022946	Dop1b	-3.14139	2.66843	-6.07153	9.89998e-07	1.97833e-06	5.59839
ENSMUSG00000055067	Smyd3	-3.14163	3.11269	-7.10297	5.48449e-08	1.1718e-07	8.36089
ENSMUSG00000069125	ENSMUSG00000069125	-3.14211	3.63758	-7.37727	2.58512e-08	5.64059e-08	9.05374
ENSMUSG00000038206	Fbxo8	-3.14267	3.23527	-7.48915	1.9067e-08	4.19026e-08	9.38772
ENSMUSG00000029033	Acap3	-3.14291	2.24571	-5.17029	1.30809e-05	2.4603e-05	3.15577
ENSMUSG00000000901	Mmp11	-3.14294	2.52579	-5.15292	1.37499e-05	2.58271e-05	3.0805
ENSMUSG00000097167	Gm16740	-3.14294	3.47437	-6.99068	7.47932e-08	1.58486e-07	8.01684
ENSMUSG00000103133	ENSMUSG00000103133	-3.14318	2.8115	-6.48203	3.09639e-07	6.34966e-07	6.70421
ENSMUSG00000024589	Nedd4l	-3.14356	2.99258	-6.99379	7.41531e-08	1.57192e-07	8.08127
ENSMUSG00000035274	Tpbg	-3.14483	3.3255	-7.39333	2.47433e-08	5.40437e-08	9.12212
ENSMUSG00000050229	Pigm	-3.14501	3.04601	-6.9783	7.74025e-08	1.63821e-07	8.02932
ENSMUSG00000037697	Ddhd1	-3.14522	3.77701	-8.06131	4.11423e-09	9.40333e-09	10.8404
ENSMUSG00000014498	Ankrd52	-3.14666	2.8499	-6.37662	4.16832e-07	8.50295e-07	6.41748
ENSMUSG00000027695	Pld1	-3.14709	3.37128	-7.77266	8.87429e-09	1.9931e-08	10.1292
ENSMUSG00000006958	Chrd	-3.14717	2.73438	-6.38825	4.03363e-07	8.23528e-07	6.45334
ENSMUSG00000034845	Plvap	-3.14731	3.71901	-8.13597	3.37806e-09	7.76478e-09	11.0476
ENSMUSG00000035183	Slc24a5	-3.14766	3.63299	-7.89365	6.42188e-09	1.45146e-08	10.421
ENSMUSG00000026162	Nhej1	-3.14796	2.54655	-5.70136	2.849e-06	5.5535e-06	4.57767
ENSMUSG00000028152	Tspan5	-3.14798	3.33498	-7.12049	5.22597e-08	1.11768e-07	8.38954
ENSMUSG00000007038	Neu1	-3.14891	3.24535	-7.61186	1.3678e-08	3.03687e-08	9.70961
ENSMUSG00000021125	Arg2	-3.14891	3.41228	-7.1459	4.87272e-08	1.04443e-07	8.43996
ENSMUSG00000091941	ENSMUSG00000091941	-3.14927	4.14305	-8.73133	7.19312e-10	1.7133e-09	12.5504
ENSMUSG00000057766	Ankrd29	-3.14933	3.55667	-7.91068	6.13702e-09	1.3884e-08	10.4798
ENSMUSG00000038473	Nos1ap	-3.14972	3.27254	-7.09841	5.55392e-08	1.18604e-07	8.33048
ENSMUSG00000057722	Lepr	-3.14998	3.79243	-8.22719	2.65749e-09	6.14085e-09	11.2857
ENSMUSG00000055044	Pdlim1	-3.15103	3.64557	-7.94614	5.58428e-09	1.26641e-08	10.5601
ENSMUSG00000092625	ENSMUSG00000092625	-3.1524	1.73654	-4.22874	0.000191841	0.000338114	0.681771
ENSMUSG00000083678	ENSMUSG00000083678	-3.15243	2.64653	-6.13298	8.31276e-07	1.66676e-06	5.76351
ENSMUSG00000038072	Galnt11	-3.15249	3.28695	-7.30316	3.16508e-08	6.86399e-08	8.89156
ENSMUSG00000095588	ENSMUSG00000095588	-3.15329	3.36218	-7.66654	1.18028e-08	2.63092e-08	9.83999
ENSMUSG00000009630	Ppp2cb	-3.15333	2.57978	-6.00495	1.19668e-06	2.38111e-06	5.41574
ENSMUSG00000078700	D030028A08Rik	-3.15416	3.34601	-7.03907	6.54236e-08	1.39156e-07	8.16387
ENSMUSG00000102776	ENSMUSG00000102776	-3.15424	3.66397	-8.1893	2.9356e-09	6.76594e-09	11.1877
ENSMUSG00000071267	Zfp942	-3.15435	3.48269	-8.07771	3.93964e-09	9.0178e-09	10.9161
ENSMUSG00000074829	2010315B03Rik	-3.15438	3.38192	-7.60359	1.3987e-08	3.10322e-08	9.67807
ENSMUSG00000020230	Prmt2	-3.15446	3.15932	-7.01685	6.95684e-08	1.47678e-07	8.132
ENSMUSG00000014771	Pdcd2	-3.15455	3.43272	-7.96108	5.36672e-09	1.21826e-08	10.6151
ENSMUSG00000038301	Snx10	-3.15478	3.13329	-7.36176	2.69682e-08	5.87591e-08	9.05826
ENSMUSG00000085666	ENSMUSG00000085666	-3.15484	2.85005	-6.09278	9.31929e-07	1.86473e-06	5.6285
ENSMUSG00000105449	ENSMUSG00000105449	-3.15494	3.40407	-7.52766	1.71764e-08	3.7892e-08	9.46652
ENSMUSG00000104735	ENSMUSG00000104735	-3.15531	3.30938	-7.37056	2.63287e-08	5.74069e-08	9.06556
ENSMUSG00000015016	Acsf3	-3.15545	2.32753	-5.43744	6.07302e-06	1.16468e-05	3.87528
ENSMUSG00000110649	ENSMUSG00000110649	-3.15616	3.12108	-7.19073	4.30764e-08	9.26751e-08	8.59839
ENSMUSG00000021177	Tdp1	-3.15635	3.01121	-7.10146	5.50729e-08	1.17644e-07	8.36713
ENSMUSG00000097039	Pvt1	-3.15642	3.33105	-7.69729	1.08651e-08	2.42773e-08	9.92953
ENSMUSG00000059895	Ptp4a3	-3.15674	3.08737	-6.84512	1.12033e-07	2.35267e-07	7.67622
ENSMUSG00000021339	Mrs2	-3.15691	3.06427	-7.26709	3.49347e-08	7.5608e-08	8.80473
ENSMUSG00000027384	Ndufaf5	-3.15694	2.93152	-6.78725	1.31632e-07	2.75405e-07	7.52354
ENSMUSG00000039230	Tbcd	-3.15752	3.1615	-7.33063	2.93606e-08	6.37898e-08	8.96699
ENSMUSG00000102142	ENSMUSG00000102142	-3.15766	2.9491	-6.83974	1.13723e-07	2.38706e-07	7.66858
ENSMUSG00000078931	Pdf	-3.15769	3.1879	-6.64194	1.97594e-07	4.0996e-07	7.08735
ENSMUSG00000038451	Spsb2	-3.1579	2.88596	-6.22897	6.3303e-07	1.27814e-06	5.9849
ENSMUSG00000116291	Gm4383	-3.15902	3.24219	-7.49	1.90234e-08	4.18112e-08	9.39226
ENSMUSG00000022309	Angpt1	-3.15931	3.40282	-7.33739	2.88237e-08	6.26551e-08	8.96539
ENSMUSG00000052221	Ppp1r36	-3.1595	2.63728	-5.99484	1.23166e-06	2.44912e-06	5.3683
ENSMUSG00000034471	Caskin2	-3.15994	3.30707	-7.48719	1.91688e-08	4.2122e-08	9.38295
ENSMUSG00000011832	Evi5l	-3.16051	3.06198	-6.7616	1.41398e-07	2.95518e-07	7.44631
ENSMUSG00000104339	ENSMUSG00000104339	-3.16069	3.45557	-7.33048	2.93726e-08	6.38092e-08	8.95106
ENSMUSG00000066983	Gm16519	-3.16113	2.81907	-6.47066	3.19715e-07	6.55252e-07	6.67758
ENSMUSG00000047777	Phf13	-3.16169	3.36551	-7.54321	1.64678e-08	3.63551e-08	9.51789
ENSMUSG00000034263	Ints14	-3.16174	3.29801	-7.69395	1.09631e-08	2.44911e-08	9.92555
ENSMUSG00000052763	Zfp212	-3.16213	2.91488	-6.58971	2.28765e-07	4.72704e-07	6.98346
ENSMUSG00000021579	Lrrc14b	-3.1623	2.69199	-6.01106	1.17602e-06	2.34153e-06	5.40968
ENSMUSG00000026421	Csrp1	-3.16301	3.75042	-8.22977	2.63955e-09	6.10005e-09	11.2825
ENSMUSG00000054871	Tmem158	-3.16352	2.92433	-6.82382	1.18877e-07	2.4928e-07	7.62404
ENSMUSG00002076650	ENSMUSG00002076650	-3.16417	3.73675	-8.49171	1.33325e-09	3.12887e-09	11.9658
ENSMUSG00000119262	Snord3b1	-3.16417	3.73675	-8.49171	1.33325e-09	3.12887e-09	11.9658
ENSMUSG00000020467	Efemp1	-3.16471	3.3846	-6.68709	1.74132e-07	3.62371e-07	7.18741
ENSMUSG00000023262	Acy1	-3.16476	3.04693	-6.92002	9.09791e-08	1.91871e-07	7.87213
ENSMUSG00000006782	Cnp	-3.16476	3.1494	-6.97857	7.73445e-08	1.6373e-07	8.02345
ENSMUSG00000039985	Sinhcaf	-3.16495	3.05392	-7.21593	4.01959e-08	8.66699e-08	8.67311
ENSMUSG00000035275	Raver2	-3.16509	2.9185	-6.49514	2.98423e-07	6.12789e-07	6.73179
ENSMUSG00000035601	Trmt10b	-3.16566	3.12167	-7.05448	6.26963e-08	1.33435e-07	8.23424
ENSMUSG00000090952	ENSMUSG00000090952	-3.1658	2.77375	-6.54044	2.62718e-07	5.4124e-07	6.86336
ENSMUSG00000069379	Gm4950	-3.16639	2.33216	-5.74097	2.54354e-06	4.97169e-06	4.70929
ENSMUSG00000032263	Bckdhb	-3.16648	2.98249	-6.78379	1.32908e-07	2.78019e-07	7.50244
ENSMUSG00000113637	Gm7049	-3.16679	3.24882	-7.3933	2.47458e-08	5.40437e-08	9.14061
ENSMUSG00000033983	Coil	-3.16688	3.38298	-8.00106	4.82628e-09	1.09849e-08	10.7242
ENSMUSG00000001829	Clpb	-3.1674	3.22683	-7.35448	2.75091e-08	5.98888e-08	9.03279
ENSMUSG00000020526	Znhit3	-3.16781	3.18491	-7.44142	2.17071e-08	4.75288e-08	9.26209
ENSMUSG00000017376	Nlk	-3.16813	3.25785	-7.57624	1.50599e-08	3.33399e-08	9.61773
ENSMUSG00000027018	Hat1	-3.16849	3.65509	-8.2087	2.78968e-09	6.43586e-09	11.235
ENSMUSG00000063445	Nmral1	-3.16853	3.19695	-6.56431	2.45674e-07	5.06957e-07	6.88679
ENSMUSG00000032020	Ubash3b	-3.16868	3.57288	-7.86106	7.00535e-09	1.58066e-08	10.3442
ENSMUSG00000078485	Plekhn1	-3.16886	2.99475	-6.98889	7.51659e-08	1.5926e-07	8.06659
ENSMUSG00000043889	ENSMUSG00000043889	-3.16887	2.94065	-6.04211	1.0765e-06	2.14737e-06	5.48968
ENSMUSG00000075307	Klhl41	-3.16914	3.66935	-6.67144	1.81924e-07	3.78256e-07	7.14472
ENSMUSG00000037992	Rara	-3.16935	3.81193	-8.63224	9.27573e-10	2.19929e-09	12.3166
ENSMUSG00000020451	Limk2	-3.16949	3.3701	-7.75607	9.27811e-09	2.08183e-08	10.086
ENSMUSG00000090157	Fam78a	-3.16953	2.80778	-6.22549	6.39291e-07	1.29054e-06	5.99749
ENSMUSG00000082625	Gm15204	-3.16969	3.26889	-7.64775	1.24155e-08	2.76317e-08	9.80668
ENSMUSG00000006418	Rnf114	-3.16993	3.13804	-7.45944	2.06695e-08	4.53171e-08	9.3128
ENSMUSG00000026853	Crat	-3.16997	3.27932	-7.80857	8.0605e-09	1.81472e-08	10.2268
ENSMUSG00000096173	ENSMUSG00000096173	-3.17022	3.04287	-7.16702	4.59767e-08	9.87262e-08	8.5388
ENSMUSG00000092395	ENSMUSG00000092395	-3.17029	3.37439	-7.38215	2.55089e-08	5.56648e-08	9.08265
ENSMUSG00000041261	Car8	-3.17032	3.38322	-6.62462	2.07422e-07	4.29641e-07	7.01519
ENSMUSG00000086247	Gm15787	-3.17074	2.18307	-4.99887	2.13975e-05	3.97379e-05	2.70138
ENSMUSG00000020432	Tcn2	-3.17112	2.97502	-6.49093	3.01975e-07	6.19786e-07	6.71495
ENSMUSG00000022564	Grina	-3.17219	3.11942	-6.82142	1.19677e-07	2.50808e-07	7.60274
ENSMUSG00000021631	ENSMUSG00000021631	-3.17244	2.51839	-5.95374	1.38477e-06	2.74667e-06	5.2731
ENSMUSG00000023087	Noct	-3.17257	3.18215	-7.3576	2.7276e-08	5.93874e-08	9.03608
ENSMUSG00000105742	ENSMUSG00000105742	-3.17283	2.94481	-6.36107	4.35543e-07	8.87618e-07	6.36056
ENSMUSG00000079465	Col4a3	-3.17296	2.87684	-6.6426	1.97231e-07	4.09285e-07	7.13203
ENSMUSG00002075931	ENSMUSG00002075931	-3.17297	3.74771	-8.53957	1.17793e-09	2.77413e-09	12.0873
ENSMUSG00000119761	Snord3b2	-3.17297	3.74771	-8.53957	1.17793e-09	2.77413e-09	12.0873
ENSMUSG00000032782	Cntrob	-3.17305	3.18801	-7.39994	2.43019e-08	5.3096e-08	9.15647
ENSMUSG00000058254	Tspan7	-3.17318	3.78058	-8.62823	9.37189e-10	2.2216e-09	12.3118
ENSMUSG00000047749	Zc3hav1l	-3.17359	3.99589	-8.77121	6.4957e-10	1.55203e-09	12.6553
ENSMUSG00000030035	Wbp1	-3.17389	2.40935	-5.78516	2.24143e-06	4.39605e-06	4.82678
ENSMUSG00000046605	B3gntl1	-3.17393	3.4002	-7.85526	7.11459e-09	1.60497e-08	10.3379
ENSMUSG00000015127	Unkl	-3.17442	2.86251	-6.42053	3.68241e-07	7.52972e-07	6.5278
ENSMUSG00002074955	Snord3b4	-3.17493	3.74662	-8.5337	1.19596e-09	2.81471e-09	12.0726
ENSMUSG00000119851	ENSMUSG00000119851	-3.17493	3.74662	-8.5337	1.19596e-09	2.81471e-09	12.0726
ENSMUSG00000044768	Macir	-3.17493	3.25123	-7.42925	2.24377e-08	4.90984e-08	9.22388
ENSMUSG00000013646	Sh3bp5l	-3.17527	2.84527	-6.43252	3.55995e-07	7.28349e-07	6.56612
ENSMUSG00000047557	Lxn	-3.17539	3.83168	-8.44782	1.49397e-09	3.49645e-09	11.8421
ENSMUSG00000038059	Smim3	-3.1755	3.04488	-6.75519	1.43952e-07	3.00709e-07	7.42795
ENSMUSG00000117328	4930474M22Rik	-3.17555	3.17607	-7.17743	4.46796e-08	9.60372e-08	8.55642
ENSMUSG00000048376	F2r	-3.17565	3.72821	-8.31318	2.1216e-09	4.92649e-09	11.5063
ENSMUSG00000033773	Rpap2	-3.17622	3.46837	-8.04171	4.33335e-09	9.88827e-09	10.8211
ENSMUSG00000082969	Gm12630	-3.17627	3.152	-7.3216	3.00943e-08	6.53441e-08	8.94415
ENSMUSG00000028099	Polr3c	-3.17632	3.08261	-7.04103	6.50697e-08	1.38417e-07	8.20243
ENSMUSG00000037526	Atg14	-3.17676	3.34403	-7.31136	3.09481e-08	6.71365e-08	8.90795
ENSMUSG00000029086	Prom1	-3.1775	2.36767	-5.68038	3.02544e-06	5.88885e-06	4.54705
ENSMUSG00000020974	Pole2	-3.17791	3.51031	-8.14568	3.29271e-09	7.57103e-09	11.095
ENSMUSG00000002944	Cd36	-3.17837	3.74911	-7.93743	5.71507e-09	1.29513e-08	10.529
ENSMUSG00000025280	Polr3a	-3.1805	2.85694	-6.13094	8.36115e-07	1.67615e-06	5.73869
ENSMUSG00000031816	Mthfsd	-3.18107	3.4075	-7.73555	9.80346e-09	2.19648e-08	10.0253
ENSMUSG00000047757	Fancb	-3.18116	1.76453	-4.64289	5.92795e-05	0.000107493	1.76951
ENSMUSG00000079323	ENSMUSG00000079323	-3.18124	2.49365	-6.0374	1.09104e-06	2.17495e-06	5.51428
ENSMUSG00000026388	3110009E18Rik	-3.18125	2.75531	-6.32577	4.81259e-07	9.78825e-07	6.28418
ENSMUSG00000028068	Iqgap3	-3.18157	3.52494	-7.90836	6.17497e-09	1.39654e-08	10.4705
ENSMUSG00000007570	Fance	-3.18191	3.09123	-7.25724	3.58903e-08	7.76212e-08	8.78059
ENSMUSG00000111740	ENSMUSG00000111740	-3.18342	3.48952	-8.22421	2.67837e-09	6.18775e-09	11.2967
ENSMUSG00000002763	Pex6	-3.18348	3.39692	-7.96472	5.31516e-09	1.20732e-08	10.6263
ENSMUSG00000028991	Mtor	-3.18355	3.07575	-6.6719	1.81691e-07	3.77809e-07	7.19327
ENSMUSG00000010609	Psen2	-3.1837	3.03903	-6.6111	2.15439e-07	4.45987e-07	7.03707
ENSMUSG00000027536	Chmp4c	-3.1839	2.72864	-6.36595	4.29591e-07	8.75988e-07	6.39621
ENSMUSG00000004952	Rasa4	-3.1841	2.88574	-6.65037	1.92982e-07	4.00702e-07	7.1609
ENSMUSG00000056900	Usp13	-3.18517	3.1215	-7.37475	2.60293e-08	5.67714e-08	9.09294
ENSMUSG00000026958	Dpp7	-3.18526	2.11687	-4.80677	3.71091e-05	6.80356e-05	2.17989
ENSMUSG00000097537	ENSMUSG00000097537	-3.18546	2.86249	-6.42781	3.60762e-07	7.37891e-07	6.55441
ENSMUSG00000025102	3110040N11Rik	-3.18546	3.3281	-7.71831	1.02681e-08	2.2977e-08	9.98395
ENSMUSG00000028479	Gne	-3.18636	3.32188	-7.16284	4.65081e-08	9.98171e-08	8.49735
ENSMUSG00000081932	Gm12331	-3.18662	3.52882	-8.31521	2.11034e-09	4.9009e-09	11.5307
ENSMUSG00000031730	Dhodh	-3.18678	3.24235	-7.64727	1.24317e-08	2.7659e-08	9.80601
ENSMUSG00000033545	Znrf1	-3.18719	3.49172	-7.96168	5.35818e-09	1.21645e-08	10.6155
ENSMUSG00000007122	Casq1	-3.18739	3.23466	-6.42912	3.59425e-07	7.35228e-07	6.53291
ENSMUSG00000103970	ENSMUSG00000103970	-3.18792	2.99879	-6.48855	3.04007e-07	6.23717e-07	6.70789
ENSMUSG00000048240	Gng7	-3.18813	2.29686	-4.91471	2.7239e-05	5.03326e-05	2.45974
ENSMUSG00000113019	ENSMUSG00000113019	-3.18822	3.0095	-6.81711	1.21122e-07	2.53763e-07	7.59767
ENSMUSG00000015202	Cnksr3	-3.18826	3.18526	-7.1653	4.61956e-08	9.91762e-08	8.52736
ENSMUSG00000030397	Mark4	-3.18853	3.25535	-7.6025	1.4028e-08	3.11199e-08	9.68801
ENSMUSG00000025207	Sema4g	-3.18855	2.1784	-5.22996	1.10203e-05	2.08355e-05	3.32625
ENSMUSG00000028793	Rnf19b	-3.18856	3.02402	-7.21731	4.00441e-08	8.63601e-08	8.67774
ENSMUSG00000030801	Kat8	-3.18889	3.14688	-7.39166	2.48565e-08	5.42743e-08	9.13644
ENSMUSG00000032898	Fbxo21	-3.18893	3.13294	-7.34671	2.80993e-08	6.11241e-08	9.02044
ENSMUSG00000001998	Ap4e1	-3.18907	3.46489	-7.71219	1.04383e-08	2.33456e-08	9.9538
ENSMUSG00000086158	Pierce2	-3.18923	3.0888	-5.0844	1.67398e-05	3.12783e-05	2.7818
ENSMUSG00000041949	Tango6	-3.18971	2.54265	-5.82976	1.97302e-06	3.88066e-06	4.94186
ENSMUSG00000004328	Hif3a	-3.18998	3.03461	-7.03119	6.68651e-08	1.42109e-07	8.17717
ENSMUSG00000034898	Filip1	-3.19034	3.09016	-6.41944	3.69379e-07	7.55227e-07	6.50823
ENSMUSG00000041130	Zfp598	-3.1914	3.54566	-7.58724	1.46186e-08	3.23931e-08	9.61163
ENSMUSG00000057982	Zfp809	-3.19198	2.67645	-5.56995	4.15206e-06	8.02402e-06	4.20705
ENSMUSG00000020549	Elac2	-3.19245	3.10045	-7.2376	3.78755e-08	8.18154e-08	8.72716
ENSMUSG00000021281	Tnfaip2	-3.19272	3.30148	-7.07145	5.98268e-08	1.27506e-07	8.25587
ENSMUSG00000075229	Ccdc58	-3.19295	3.44206	-7.98114	5.08822e-09	1.15651e-08	10.6726
ENSMUSG00000019774	Mtrf1l	-3.19491	2.91186	-6.0287	1.1184e-06	2.22887e-06	5.43755
ENSMUSG00000021962	Dcp1a	-3.19548	3.74868	-8.46568	1.4263e-09	3.34175e-09	11.8946
ENSMUSG00000035629	Rubcn	-3.19566	3.42042	-7.87721	6.70976e-09	1.51508e-08	10.397
ENSMUSG00000047905	ENSMUSG00000047905	-3.19647	3.14142	-7.33531	2.89874e-08	6.29982e-08	8.9905
ENSMUSG00000120732	ENSMUSG00000120732	-3.19696	2.34492	-5.67364	3.08443e-06	5.99766e-06	4.52188
ENSMUSG00000002055	Spag5	-3.19746	3.57256	-8.49044	1.33763e-09	3.13882e-09	11.9747
ENSMUSG00000030871	Ears2	-3.19792	3.44364	-7.5045	1.82894e-08	4.02559e-08	9.41217
ENSMUSG00000099746	ENSMUSG00000099746	-3.19797	3.16388	-6.87842	1.02123e-07	2.14843e-07	7.74774
ENSMUSG00000041688	Amot	-3.19884	3.64618	-7.68729	1.11614e-08	2.49184e-08	9.87678
ENSMUSG00000038437	Mllt6	-3.19892	3.53717	-8.08453	3.86928e-09	8.86434e-09	10.9327
ENSMUSG00000002603	Tgfb1	-3.19909	1.56962	-4.32535	0.000146091	0.00025902	0.951154
ENSMUSG00000021143	Pacs2	-3.19962	3.71154	-8.51027	1.27068e-09	2.98695e-09	12.0139
ENSMUSG00000042496	Prdm10	-3.20007	3.34652	-7.63021	1.30171e-08	2.89224e-08	9.75667
ENSMUSG00000023905	Tnfrsf12a	-3.20022	3.49062	-8.13568	3.38068e-09	7.76997e-09	11.071
ENSMUSG00000085604	ENSMUSG00000085604	-3.20026	2.87725	-5.27271	9.74695e-06	1.84919e-05	3.30796
ENSMUSG00000024781	Lipa	-3.20034	3.92909	-8.92913	4.34646e-10	1.04953e-09	13.0586
ENSMUSG00000031901	Dus2	-3.20067	3.35326	-7.51718	1.76713e-08	3.89355e-08	9.45181
ENSMUSG00000040997	Abhd4	-3.2008	3.11503	-6.79291	1.29572e-07	2.71227e-07	7.51478
ENSMUSG00002076083	Klhl17	-3.20081	2.97338	-6.99254	7.44104e-08	1.57722e-07	8.07976
ENSMUSG00000053801	Grwd1	-3.20105	3.29017	-7.44069	2.17507e-08	4.76144e-08	9.25493
ENSMUSG00000037788	Vopp1	-3.20285	3.48608	-8.22076	2.70269e-09	6.24307e-09	11.2853
ENSMUSG00000091931	Gon7	-3.20347	3.05523	-7.36984	2.63805e-08	5.7508e-08	9.08358
ENSMUSG00000031723	Txnl4b	-3.20406	3.35761	-7.27056	3.4604e-08	7.49e-08	8.79302
ENSMUSG00000015478	Rnf5	-3.20432	3.4277	-7.71237	1.04333e-08	2.33367e-08	9.95931
ENSMUSG00000066491	ENSMUSG00000066491	-3.20474	2.89565	-6.81788	1.20862e-07	2.53243e-07	7.6133
ENSMUSG00000030583	Sipa1l3	-3.20605	3.18223	-6.95495	8.25769e-08	1.7453e-07	7.95204
ENSMUSG00000001211	Agpat3	-3.20621	3.48812	-8.02328	4.55015e-09	1.03664e-08	10.7739
ENSMUSG00000050545	Fam228b	-3.20647	3.18501	-6.86219	1.06837e-07	2.24627e-07	7.7036
ENSMUSG00000022722	Arl6	-3.20728	2.90133	-6.77778	1.35156e-07	2.82638e-07	7.50212
ENSMUSG00000041775	Mapk1ip1	-3.20745	3.3677	-7.5152	1.77665e-08	3.91412e-08	9.44294
ENSMUSG00000032177	Pde4a	-3.20762	2.80789	-6.53673	2.65472e-07	5.46755e-07	6.84947
ENSMUSG00000039835	Nhsl1	-3.20919	3.13545	-7.27356	3.43208e-08	7.43096e-08	8.82657
ENSMUSG00000028188	Spata1	-3.20934	3.67628	-8.82062	5.72635e-10	1.37235e-09	12.8032
ENSMUSG00000043311	D17H6S53E	-3.20985	2.77803	-6.53423	2.67342e-07	5.50501e-07	6.85039
ENSMUSG00000070520	Nsmce3	-3.21027	3.77539	-8.83141	5.57114e-10	1.3365e-09	12.8219
ENSMUSG00000030722	Nfatc2ip	-3.21059	2.1469	-5.35524	7.68995e-06	1.46675e-05	3.66443
ENSMUSG00000106047	ENSMUSG00000106047	-3.2113	3.24219	-7.54587	1.63495e-08	3.6105e-08	9.53912
ENSMUSG00000006850	Tmco6	-3.21144	3.38629	-7.77367	8.8503e-09	1.98792e-08	10.1244
ENSMUSG00000021895	Arhgef3	-3.21152	3.83687	-8.43375	1.54958e-09	3.62423e-09	11.804
ENSMUSG00000035696	Rnf38	-3.212	3.38782	-7.64753	1.24232e-08	2.7643e-08	9.79002
ENSMUSG00000063895	ENSMUSG00000063895	-3.21215	3.20514	-7.1425	4.91861e-08	1.05395e-07	8.46158
ENSMUSG00000000374	Trappc10	-3.21226	3.60539	-8.61241	9.7614e-10	2.31009e-09	12.2823
ENSMUSG00000028107	Tars2	-3.21281	3.67648	-8.2651	2.406e-09	5.56995e-09	11.3861
ENSMUSG00000032939	Nup93	-3.21281	2.74103	-4.72837	4.64385e-05	8.47618e-05	1.86671
ENSMUSG00000001700	Gramd3	-3.21305	3.5888	-8.53084	1.20481e-09	2.83523e-09	12.0746
ENSMUSG00000039737	Prkrip1	-3.21411	3.45361	-7.58355	1.47649e-08	3.27072e-08	9.61404
ENSMUSG00000021028	Mbip	-3.21435	3.36343	-7.57701	1.50286e-08	3.32741e-08	9.60853
ENSMUSG00000034245	Hdac11	-3.21438	2.23295	-5.16415	1.33133e-05	2.50335e-05	3.13814
ENSMUSG00000044676	Zfp612	-3.21446	3.09547	-7.3328	2.91867e-08	6.34201e-08	8.98376
ENSMUSG00000039789	Zfp597	-3.21454	3.24069	-7.67688	1.14786e-08	2.56025e-08	9.88821
ENSMUSG00000056870	Gulp1	-3.21518	4.05569	-9.51794	1.00017e-10	2.49401e-10	14.5057
ENSMUSG00000118768	Gm22392	-3.21519	3.32613	-7.70822	1.05504e-08	2.35913e-08	9.96171
ENSMUSG00000067071	Hes6	-3.21596	3.04187	-7.10612	5.43708e-08	1.16202e-07	8.37949
ENSMUSG00000042389	Tsen2	-3.21614	3.65107	-8.56939	1.09062e-09	2.57447e-09	12.1706
ENSMUSG00000039474	Wfs1	-3.21617	3.14914	-7.5726	1.52087e-08	3.36519e-08	9.61456
ENSMUSG00000087138	Gm15545	-3.21621	3.16151	-6.86118	1.07139e-07	2.25239e-07	7.70522
ENSMUSG00000031310	Zmym3	-3.21685	3.74124	-8.54343	1.16625e-09	2.74783e-09	12.0955
ENSMUSG00000031098	Syt8	-3.21806	2.85748	-5.15619	1.36212e-05	2.55922e-05	2.99665
ENSMUSG00000097993	Ptprv	-3.21818	3.8994	-7.78441	8.59938e-09	1.93319e-08	10.1088
ENSMUSG00000023953	Polh	-3.21836	3.25488	-7.03876	6.54794e-08	1.39247e-07	8.17511
ENSMUSG00000031333	Abcb7	-3.21861	2.98079	-6.64196	1.97582e-07	4.0996e-07	7.12451
ENSMUSG00000037353	Letmd1	-3.21887	3.30416	-7.6295	1.3042e-08	2.89747e-08	9.75381
ENSMUSG00000032127	Vps11	-3.21935	2.94156	-6.71289	1.62009e-07	3.37802e-07	7.32222
ENSMUSG00000032571	Pik3r4	-3.22056	3.35418	-7.94267	5.63595e-09	1.27761e-08	10.5791
ENSMUSG00000105457	ENSMUSG00000105457	-3.22116	3.00587	-7.06226	6.1364e-08	1.30651e-07	8.26562
ENSMUSG00000045665	Mfsd5	-3.2216	3.47245	-7.45364	2.09976e-08	4.60131e-08	9.26027
ENSMUSG00000120169	ENSMUSG00000120169	-3.22172	2.14735	-5.26999	9.82337e-06	1.86302e-05	3.4408
ENSMUSG00000113311	ENSMUSG00000113311	-3.22189	2.38959	-5.98318	1.27326e-06	2.53066e-06	5.37106
ENSMUSG00000062075	Lmnb2	-3.22211	3.18232	-7.43767	2.19299e-08	4.80019e-08	9.25469
ENSMUSG00000029071	Dvl1	-3.22241	3.31509	-7.48225	1.94276e-08	4.26689e-08	9.36383
ENSMUSG00000040078	ENSMUSG00000040078	-3.22279	3.63418	-8.53833	1.1817e-09	2.78239e-09	12.097
ENSMUSG00000041654	Slc39a11	-3.2238	3.57787	-8.30551	2.16455e-09	5.0246e-09	11.4983
ENSMUSG00000006471	Ndor1	-3.22449	2.9404	-6.73854	1.508e-07	3.14768e-07	7.38496
ENSMUSG00000090053	Pakap	-3.22481	3.03999	-6.92922	8.86843e-08	1.87179e-07	7.91161
ENSMUSG00000042502	Cd2bp2	-3.22494	3.36323	-8.10982	3.61931e-09	8.30769e-09	11.0087
ENSMUSG00000030008	Pradc1	-3.22503	3.23302	-7.61868	1.34284e-08	2.98268e-08	9.72816
ENSMUSG00000038982	Bloc1s5	-3.22631	3.27508	-7.93793	5.70745e-09	1.29354e-08	10.5677
ENSMUSG00000029600	Rita1	-3.22684	2.66069	-6.40841	3.81054e-07	7.78576e-07	6.52062
ENSMUSG00000032834	Pwp2	-3.22723	2.92076	-6.59283	2.26767e-07	4.68713e-07	6.99734
ENSMUSG00000011171	Vipr2	-3.22774	3.64048	-7.29325	3.25198e-08	7.04744e-08	8.82727
ENSMUSG00000039521	Foxp3	-3.22785	3.05777	-7.1453	4.88088e-08	1.04608e-07	8.48358
ENSMUSG00000020181	Nav3	-3.22847	3.95527	-7.73919	9.70807e-09	2.17533e-08	9.98647
ENSMUSG00000021662	Arhgef28	-3.22934	3.21034	-7.43564	2.2051e-08	4.8257e-08	9.24842
ENSMUSG00000006191	Cdkal1	-3.22939	4.03361	-9.23418	2.01882e-10	4.95659e-10	13.8096
ENSMUSG00000026121	Sema4c	-3.22997	3.45848	-7.51471	1.77899e-08	3.91888e-08	9.43399
ENSMUSG00000014859	E2f4	-3.23078	3.00361	-7.08056	5.8342e-08	1.24416e-07	8.31271
ENSMUSG00000033124	Atg9a	-3.2314	3.61001	-8.36454	1.85538e-09	4.32241e-09	11.6533
ENSMUSG00000036825	Ssx2ip	-3.23176	3.03176	-6.85729	1.08303e-07	2.27642e-07	7.71216
ENSMUSG00000034613	Ppm1h	-3.23181	2.63628	-6.39889	3.91433e-07	7.99628e-07	6.49578
ENSMUSG00000024251	Thada	-3.23229	3.54774	-8.46759	1.41927e-09	3.32599e-09	11.9196
ENSMUSG00000025739	Gng13	-3.23234	2.67234	-6.59898	2.22891e-07	4.60968e-07	7.03361
ENSMUSG00000036218	Pdzrn4	-3.23263	3.72384	-8.49699	1.31512e-09	3.08768e-09	11.9961
ENSMUSG00000117673	Gm6974	-3.23281	3.12497	-7.15852	4.70641e-08	1.0098e-07	8.51323
ENSMUSG00000074358	Ccdc61	-3.23325	2.80524	-6.18255	7.22111e-07	1.45279e-06	5.88758
ENSMUSG00000041025	Iffo2	-3.23404	3.36882	-7.92195	5.95556e-09	1.34835e-08	10.524
ENSMUSG00000046312	Myorg	-3.23427	3.32529	-5.99837	1.21932e-06	2.42547e-06	5.29975
ENSMUSG00000037887	Dusp8	-3.23447	2.81086	-6.51474	2.82409e-07	5.80743e-07	6.79392
ENSMUSG00000038705	Gmeb2	-3.2345	3.01553	-6.69677	1.69478e-07	3.52962e-07	7.26168
ENSMUSG00000028252	Ccnc	-3.23462	3.17485	-6.84981	1.10579e-07	2.32358e-07	7.67003
ENSMUSG00000002274	Metrn	-3.23481	2.77681	-6.49215	3.0094e-07	6.17839e-07	6.74033
ENSMUSG00000020231	Dip2a	-3.23492	3.28368	-7.71386	1.03918e-08	2.32463e-08	9.98181
ENSMUSG00000022788	Fgd4	-3.2358	3.67501	-8.8261	5.64694e-10	1.35377e-09	12.8194
ENSMUSG00000032403	2300009A05Rik	-3.23728	3.34388	-7.76274	9.11369e-09	2.04558e-08	10.1029
ENSMUSG00000014907	Naf1	-3.23781	3.37494	-7.79657	8.32378e-09	1.87261e-08	10.1882
ENSMUSG00000107456	Gm10400	-3.23789	3.23015	-7.58346	1.47685e-08	3.27118e-08	9.64401
ENSMUSG00000025478	Dpysl4	-3.2379	2.79891	-6.53459	2.67077e-07	5.50007e-07	6.8423
ENSMUSG00000042569	Dhrs7b	-3.23819	3.3319	-7.59259	1.44086e-08	3.19443e-08	9.65204
ENSMUSG00000043881	Kbtbd7	-3.23846	2.83779	-6.71043	1.63123e-07	3.40092e-07	7.32323
ENSMUSG00000026676	Ccdc3	-3.23887	3.50194	-7.41921	2.30595e-08	5.04279e-08	9.17459
ENSMUSG00000037709	Fam13a	-3.23897	3.32548	-7.7635	9.09509e-09	2.04162e-08	10.1123
ENSMUSG00000049521	Cdc42ep1	-3.2399	3.16891	-7.21326	4.04918e-08	8.72817e-08	8.65221
ENSMUSG00000046139	Patl1	-3.24043	3.40978	-7.56038	1.57197e-08	3.47646e-08	9.56264
ENSMUSG00000117081	ENSMUSG00000117081	-3.2407	3.11385	-6.29361	5.27093e-07	1.0696e-06	6.15469
ENSMUSG00000106717	ENSMUSG00000106717	-3.24129	2.77891	-6.50381	2.91228e-07	5.98476e-07	6.76184
ENSMUSG00000019952	Poc1b	-3.24164	3.35715	-7.65505	1.21736e-08	2.71188e-08	9.82158
ENSMUSG00000032186	Tmod2	-3.24165	3.56494	-8.47361	1.39725e-09	3.27584e-09	11.9348
ENSMUSG00000063146	Clip2	-3.24184	2.7087	-5.93724	1.45155e-06	2.87378e-06	5.21683
ENSMUSG00000028073	Pear1	-3.2419	3.22904	-6.34429	4.56697e-07	9.30018e-07	6.2716
ENSMUSG00000026142	Rhbdd1	-3.24335	3.25247	-7.27182	3.44846e-08	7.46491e-08	8.80346
ENSMUSG00000025133	Ints4	-3.24362	3.50939	-8.22695	2.65912e-09	6.14396e-09	11.3087
ENSMUSG00000002068	Ccne1	-3.24364	3.33967	-7.84293	7.35289e-09	1.6575e-08	10.3173
ENSMUSG00000085440	Sorbs2os	-3.24395	2.87384	-6.08579	9.50659e-07	1.90132e-06	5.61018
ENSMUSG00000046861	Hectd3	-3.24461	2.15075	-4.72213	4.72748e-05	8.6222e-05	1.9562
ENSMUSG00000061898	Rbak	-3.2453	3.27071	-7.17621	4.48296e-08	9.63501e-08	8.54864
ENSMUSG00000087131	ENSMUSG00000087131	-3.24547	2.8069	-6.61804	2.11284e-07	4.37513e-07	7.07676
ENSMUSG00000079418	Atg4a	-3.2457	3.16009	-7.29064	3.27531e-08	7.09728e-08	8.86886
ENSMUSG00000035045	Zc3h12b	-3.24629	2.75031	-6.69433	1.70636e-07	3.55304e-07	7.28996
ENSMUSG00000047242	Taf9b	-3.24701	3.0883	-6.84707	1.11427e-07	2.34069e-07	7.66849
ENSMUSG00000097160	ENSMUSG00000097160	-3.24718	1.83838	-4.39968	0.000118382	0.000210924	1.13696
ENSMUSG00000083282	Ctsf	-3.24745	3.25364	-7.64836	1.23953e-08	2.75896e-08	9.81495
ENSMUSG00000096010	H4f16	-3.24765	2.76373	-5.58584	3.96708e-06	7.66999e-06	4.23151
ENSMUSG00000054426	A930005H10Rik	-3.24766	2.94089	-6.66996	1.82682e-07	3.79721e-07	7.20115
ENSMUSG00000049225	Pdp1	-3.24864	3.46069	-7.91667	6.03978e-09	1.36698e-08	10.5003
ENSMUSG00002075045	ENSMUSG00002075045	-3.24876	2.33985	-5.68055	3.02397e-06	5.88652e-06	4.54438
ENSMUSG00000036030	Prtg	-3.24891	3.13896	-7.32044	3.01896e-08	6.55399e-08	8.94779
ENSMUSG00000112106	ENSMUSG00000112106	-3.24897	2.51939	-5.56124	4.25712e-06	8.22408e-06	4.20339
ENSMUSG00000107753	ENSMUSG00000107753	-3.24935	2.56117	-6.28562	5.39153e-07	1.09304e-06	6.19
ENSMUSG00000015970	Chdh	-3.24935	2.52222	-5.83018	1.97066e-06	3.87639e-06	4.9373
ENSMUSG00000038047	Haus6	-3.24991	4.11978	-9.55525	9.12661e-11	2.28085e-10	14.5904
ENSMUSG00000027007	Itprid2	-3.24995	2.91196	-6.55843	2.4977e-07	5.15211e-07	6.91245
ENSMUSG00000055963	Triqk	-3.25019	3.59562	-8.30466	2.16938e-09	5.03471e-09	11.4975
ENSMUSG00000028885	Smpdl3b	-3.2504	2.90225	-7.08606	5.74628e-08	1.22626e-07	8.3366
ENSMUSG00000032633	Flcn	-3.25058	2.90689	-6.79178	1.29979e-07	2.72025e-07	7.54207
ENSMUSG00000033624	Pdpr	-3.25106	2.88569	-6.60962	2.16334e-07	4.47753e-07	7.05117
ENSMUSG00000028114	Mettl14	-3.25153	3.25027	-6.59009	2.28522e-07	4.72249e-07	6.96075
ENSMUSG00000113665	ENSMUSG00000113665	-3.25162	3.17154	-7.12651	5.13995e-08	1.09973e-07	8.42462
ENSMUSG00000045751	Mms22l	-3.25168	2.95035	-6.77497	1.36218e-07	2.84832e-07	7.49315
ENSMUSG00000040521	Tsfm	-3.25173	3.57305	-8.46098	1.44379e-09	3.38199e-09	11.9015
ENSMUSG00000021508	Cxcl14	-3.25249	3.23161	-7.32693	2.96592e-08	6.44057e-08	8.96258
ENSMUSG00000024579	Pcyox1l	-3.25255	2.83009	-6.47596	3.14979e-07	6.45732e-07	6.67465
ENSMUSG00000037411	Serpine1	-3.25276	3.23879	-7.13632	5.00296e-08	1.07117e-07	8.44322
ENSMUSG00000020808	Pimreg	-3.25324	3.14425	-7.6442	1.25349e-08	2.78829e-08	9.80756
ENSMUSG00000044674	Fzd1	-3.25338	3.60772	-8.14185	3.32612e-09	7.64621e-09	11.0733
ENSMUSG00000052155	Acvr2a	-3.2541	4.03817	-9.4505	1.18073e-10	2.92988e-10	14.3419
ENSMUSG00000059182	Skap2	-3.25415	2.75068	-6.44633	3.42401e-07	7.01006e-07	6.60975
ENSMUSG00000110357	A030001D20Rik	-3.2542	3.09002	-6.40854	3.80914e-07	7.78363e-07	6.4923
ENSMUSG00000015790	Surf1	-3.25572	3.47021	-8.3831	1.76781e-09	4.12335e-09	11.7079
ENSMUSG00000053916	Nanp	-3.25573	3.44608	-7.70406	1.0669e-08	2.38515e-08	9.94139
ENSMUSG00000068748	Ptprz1	-3.25579	3.87435	-6.57208	2.4037e-07	4.96349e-07	6.804
ENSMUSG00000102193	Gm7299	-3.25581	3.41618	-8.05908	4.13855e-09	9.45588e-09	10.873
ENSMUSG00000067787	Blcap	-3.25586	3.10937	-7.64972	1.23499e-08	2.74943e-08	9.82333
ENSMUSG00000026248	Mrpl44	-3.25634	3.21893	-7.66717	1.17826e-08	2.62668e-08	9.86335
ENSMUSG00000009628	Tex15	-3.25642	3.3554	-7.48451	1.93088e-08	4.24167e-08	9.36729
ENSMUSG00000097330	ENSMUSG00000097330	-3.25645	3.2072	-6.98189	7.66372e-08	1.62281e-07	8.03586
ENSMUSG00000028292	Rars2	-3.25704	3.50849	-8.24625	2.52789e-09	5.84895e-09	11.3496
ENSMUSG00000025200	Cwf19l1	-3.2571	2.88622	-7.01626	6.96835e-08	1.47908e-07	8.15133
ENSMUSG00000038525	Armc10	-3.25736	3.73024	-8.88712	4.8353e-10	1.16389e-09	12.97
ENSMUSG00000068580	Zfyve19	-3.25744	2.97589	-6.86709	1.05391e-07	2.21652e-07	7.741
ENSMUSG00000026617	Bpnt1	-3.25762	3.23552	-7.57792	1.49916e-08	3.31976e-08	9.62323
ENSMUSG00000121193	ENSMUSG00000121193	-3.25845	2.2569	-5.04206	1.89032e-05	3.52098e-05	2.81113
ENSMUSG00000024169	Ift140	-3.25895	3.34722	-7.98975	4.97329e-09	1.13135e-08	10.6981
ENSMUSG00000079884	ENSMUSG00000079884	-3.25904	3.12955	-7.29795	3.21044e-08	6.95953e-08	8.88889
ENSMUSG00000019230	Lhx9	-3.25906	3.42598	-8.16208	3.15356e-09	7.25656e-09	11.144
ENSMUSG00000039633	Lonrf1	-3.2591	3.05176	-6.38426	4.0794e-07	8.32633e-07	6.39703
ENSMUSG00000053219	Raet1e	-3.25918	3.00433	-6.92319	9.01816e-08	1.90245e-07	7.89154
ENSMUSG00000066687	Zbtb16	-3.25993	3.52842	-8.04335	4.31454e-09	9.84745e-09	10.8239
ENSMUSG00000027831	Veph1	-3.26026	2.59423	-5.0022	2.11944e-05	3.93711e-05	2.64155
ENSMUSG00000079592	C1qtnf5	-3.26035	2.67235	-6.47235	3.18196e-07	6.52263e-07	6.69137
ENSMUSG00000120191	ENSMUSG00000120191	-3.26043	3.08322	-7.01239	7.04334e-08	1.49485e-07	8.12328
ENSMUSG00000002820	Atg4d	-3.26058	3.4649	-8.42307	1.5932e-09	3.7238e-09	11.8082
ENSMUSG00000062563	Cys1	-3.26089	2.31771	-5.4209	6.36852e-06	1.2196e-05	3.84074
ENSMUSG00000108702	Gm9333	-3.26149	2.70299	-6.37683	4.16578e-07	8.49859e-07	6.43184
ENSMUSG00000035266	Helq	-3.26171	2.94995	-7.16024	4.68429e-08	1.00525e-07	8.53372
ENSMUSG00000002396	Ocel1	-3.26177	3.49088	-8.3153	2.10986e-09	4.9003e-09	11.5299
ENSMUSG00000073985	ENSMUSG00000073985	-3.2619	2.13386	-5.49656	5.12522e-06	9.86454e-06	4.06114
ENSMUSG00000110167	ENSMUSG00000110167	-3.26197	2.44572	-5.62695	3.52598e-06	6.83573e-06	4.38145
ENSMUSG00000028804	Csmd2	-3.26236	3.18698	-7.54807	1.62525e-08	3.59057e-08	9.54837
ENSMUSG00000001627	Ifrd1	-3.26281	3.36784	-8.01375	4.66644e-09	1.06268e-08	10.7613
ENSMUSG00000041268	Dmxl2	-3.26334	2.84587	-6.53057	2.70112e-07	5.55938e-07	6.83273
ENSMUSG00000022177	Haus4	-3.26336	3.10273	-7.35056	2.78055e-08	6.05157e-08	9.03417
ENSMUSG00000044340	Phlpp1	-3.26349	3.27028	-7.6505	1.23239e-08	2.7442e-08	9.81801
ENSMUSG00000094557	ENSMUSG00000094557	-3.26371	3.20386	-7.79585	8.33981e-09	1.87562e-08	10.2
ENSMUSG00000026594	Ralgps2	-3.26406	3.54773	-8.37174	1.82093e-09	4.24401e-09	11.6718
ENSMUSG00000026785	Pkn3	-3.26425	3.03213	-7.07773	5.87982e-08	1.25363e-07	8.30651
ENSMUSG00000061979	Rcc1l	-3.26433	3.24227	-7.77722	8.7666e-09	1.96974e-08	10.1516
ENSMUSG00000092360	ENSMUSG00000092360	-3.26435	2.52309	-5.94181	1.43273e-06	2.83828e-06	5.25035
ENSMUSG00000081431	ENSMUSG00000081431	-3.26454	3.28901	-6.98062	7.69065e-08	1.62835e-07	7.99726
ENSMUSG00000063065	Mapk3	-3.26494	3.33839	-7.94664	5.57683e-09	1.26488e-08	10.5899
ENSMUSG00000051185	Fam174a	-3.26597	3.34874	-7.72565	1.00677e-08	2.25427e-08	10.0064
ENSMUSG00000029413	Naaa	-3.26599	2.71044	-6.55973	2.48859e-07	5.13381e-07	6.92794
ENSMUSG00000084960	B430010I23Rik	-3.26609	3.07369	-7.2853	3.32357e-08	7.1982e-08	8.86345
ENSMUSG00000034108	Ccs	-3.26638	3.54814	-8.50917	1.2743e-09	2.99514e-09	12.0229
ENSMUSG00000005699	Pard6a	-3.26658	2.39897	-5.39521	6.85597e-06	1.31072e-05	3.75536
ENSMUSG00000036285	Noa1	-3.26687	2.86887	-6.98578	7.58164e-08	1.6059e-07	8.07117
ENSMUSG00000018841	Rad51d	-3.267	2.89818	-6.60403	2.19755e-07	4.54746e-07	7.03427
ENSMUSG00000031851	Ntpcr	-3.26702	3.43773	-8.06864	4.03525e-09	9.2317e-09	10.8959
ENSMUSG00000045176	Borcs6	-3.26703	2.09553	-5.15086	1.38314e-05	2.59779e-05	3.11543
ENSMUSG00000031584	Gsr	-3.26703	3.81132	-7.9461	5.58477e-09	1.26641e-08	10.537
ENSMUSG00000027488	Snta1	-3.26709	2.82989	-6.73722	1.5136e-07	3.15907e-07	7.39605
ENSMUSG00000023030	Slc11a2	-3.26749	2.49211	-6.17848	7.3051e-07	1.46913e-06	5.89687
ENSMUSG00000048387	Osr1	-3.26807	2.6543	-6.15454	7.81902e-07	1.57042e-06	5.82945
ENSMUSG00000073209	Klf14	-3.26859	3.57505	-8.18463	2.97189e-09	6.84735e-09	11.1906
ENSMUSG00000031840	Rab3a	-3.26882	3.62196	-8.55032	1.14567e-09	2.70023e-09	12.12
ENSMUSG00000073647	ENSMUSG00000073647	-3.26916	3.07881	-6.49177	3.01261e-07	6.18439e-07	6.69746
ENSMUSG00000042589	Cux2	-3.2693	3.76183	-8.66108	8.61284e-10	2.04484e-09	12.3967
ENSMUSG00000074479	ENSMUSG00000074479	-3.27006	3.1145	-7.55544	1.59315e-08	3.5222e-08	9.57259
ENSMUSG00000031864	Ints10	-3.27032	3.41665	-7.71997	1.02225e-08	2.28796e-08	9.98092
ENSMUSG00000036875	Dna2	-3.27071	2.85813	-6.46449	3.25321e-07	6.66612e-07	6.65323
ENSMUSG00000025937	Lactb2	-3.27162	3.33703	-7.82086	7.79972e-09	1.75712e-08	10.2568
ENSMUSG00002075453	ENSMUSG00002075453	-3.27184	3.796	-8.95572	4.0635e-10	9.8254e-10	13.1357
ENSMUSG00000119648	Snord3b3	-3.27184	3.796	-8.95572	4.0635e-10	9.8254e-10	13.1357
ENSMUSG00000026705	Klhl20	-3.2719	3.39639	-8.08052	3.91055e-09	8.95216e-09	10.9321
ENSMUSG00000042485	Mustn1	-3.27262	3.80515	-7.81873	7.84448e-09	1.76701e-08	10.216
ENSMUSG00000051359	Ncald	-3.27285	3.55205	-7.92198	5.95501e-09	1.34835e-08	10.5044
ENSMUSG00000021591	Glrx	-3.27286	2.79159	-6.80296	1.25993e-07	2.6389e-07	7.58308
ENSMUSG00000035104	Eva1a	-3.27298	2.81879	-6.73572	1.51996e-07	3.17171e-07	7.39521
ENSMUSG00000023051	Tarbp2	-3.27352	3.34821	-8.21904	2.71491e-09	6.2688e-09	11.2906
ENSMUSG00000036873	2410004B18Rik	-3.27433	3.35668	-8.03278	4.437e-09	1.01151e-08	10.8072
ENSMUSG00000073435	Nme3	-3.27499	2.91854	-6.91753	9.16096e-08	1.93123e-07	7.87918
ENSMUSG00000020097	Sgpl1	-3.27527	3.67544	-8.48896	1.34275e-09	3.15014e-09	11.9632
ENSMUSG00000113003	ENSMUSG00000113003	-3.27548	1.09847	-3.6236	0.00102416	0.00173233	-0.767928
ENSMUSG00000004221	Ikbkg	-3.27625	3.10784	-7.60098	1.40859e-08	3.1242e-08	9.69609
ENSMUSG00000046573	Lyrm4	-3.27655	3.49111	-8.31787	2.09573e-09	4.86854e-09	11.5394
ENSMUSG00000031668	Eif2ak3	-3.27762	3.81425	-9.13938	2.55879e-10	6.25145e-10	13.5904
ENSMUSG00000024644	Cndp2	-3.27773	3.06822	-7.26543	3.50936e-08	7.59444e-08	8.80466
ENSMUSG00000047407	Tgif1	-3.27774	3.54129	-8.56145	1.1132e-09	2.6263e-09	12.1614
ENSMUSG00000047419	Cmya5	-3.27783	3.58914	-7.66521	1.1845e-08	2.63978e-08	9.82801
ENSMUSG00000066839	Ecsit	-3.27796	3.28275	-7.78424	8.60331e-09	1.93387e-08	10.1666
ENSMUSG00000039427	Alg1	-3.27832	3.00652	-6.95112	8.34577e-08	1.76339e-07	7.97524
ENSMUSG00000097048	1600020E01Rik	-3.27845	3.14029	-7.73144	9.91227e-09	2.22016e-08	10.0363
ENSMUSG00000031355	Arhgap6	-3.27847	3.33251	-7.37003	2.63664e-08	5.74832e-08	9.07287
ENSMUSG00000084978	ENSMUSG00000084978	-3.27869	3.12819	-7.2985	3.20565e-08	6.94986e-08	8.8869
ENSMUSG00000042535	Gtpbp1	-3.28027	2.72351	-6.13408	8.28682e-07	1.66187e-06	5.75775
ENSMUSG00000037613	Tnfrsf23	-3.28051	1.39561	-3.81926	0.000600102	0.00102915	-0.335501
ENSMUSG00000027618	Nfs1	-3.2807	2.94534	-7.20426	4.15042e-08	8.93917e-08	8.65038
ENSMUSG00000042523	Dnal1	-3.28115	2.7744	-6.38966	4.01761e-07	8.20335e-07	6.46074
ENSMUSG00000038156	Spon1	-3.28181	3.27789	-6.92813	8.89529e-08	1.87727e-07	7.8822
ENSMUSG00000066258	Trim12a	-3.2819	3.56723	-8.30487	2.16816e-09	5.03242e-09	11.4986
ENSMUSG00000054099	Slc25a40	-3.28195	3.70386	-8.7924	6.15362e-10	1.47194e-09	12.7286
ENSMUSG00000039246	Lyplal1	-3.28204	2.66315	-6.2479	5.99951e-07	1.2133e-06	6.0736
ENSMUSG00000005897	Nr2c1	-3.28254	3.07824	-7.39984	2.43087e-08	5.31054e-08	9.16286
ENSMUSG00000037415	Ranbp10	-3.28296	3.62554	-8.42313	1.59295e-09	3.72362e-09	11.8008
ENSMUSG00000031629	Cenpu	-3.28325	2.93289	-6.93309	8.77378e-08	1.85217e-07	7.92305
ENSMUSG00000003812	Gm38426	-3.28346	3.04967	-7.14141	4.93343e-08	1.05692e-07	8.48008
ENSMUSG00000021569	Trip13	-3.2836	3.53495	-8.68156	8.17162e-10	1.94203e-09	12.4622
ENSMUSG00000059897	Zfp930	-3.28398	3.20793	-7.40145	2.42021e-08	5.28833e-08	9.15764
ENSMUSG00000103085	ENSMUSG00000103085	-3.28409	2.71465	-6.02791	1.12091e-06	2.23347e-06	5.47134
ENSMUSG00000030407	Qpctl	-3.28434	3.59195	-8.6099	9.82456e-10	2.32452e-09	12.278
ENSMUSG00000022008	Gpalpp1	-3.28495	3.54063	-8.48863	1.34391e-09	3.15251e-09	11.9732
ENSMUSG00000020182	Ddc	-3.28516	3.15286	-7.46383	2.04241e-08	4.47885e-08	9.32733
ENSMUSG00000051329	Nup160	-3.28521	3.94702	-9.42975	1.24274e-10	3.08019e-10	14.2964
ENSMUSG00000093796	Rps12-ps23	-3.28534	3.54307	-8.11634	3.55755e-09	8.17032e-09	11.004
ENSMUSG00000117809	Gm50478	-3.28542	3.44439	-7.032	6.67155e-08	1.41805e-07	8.13327
ENSMUSG00000053253	Ndfip2	-3.28637	3.65151	-7.71047	1.04869e-08	2.34518e-08	9.93674
ENSMUSG00000052395	Rft1	-3.28665	3.5476	-8.35444	1.9049e-09	4.43488e-09	11.6273
ENSMUSG00000098387	Pet117	-3.28692	2.99079	-7.35974	2.71171e-08	5.90596e-08	9.06543
ENSMUSG00000070002	Ell	-3.28706	3.12669	-7.07304	5.95644e-08	1.26959e-07	8.28176
ENSMUSG00000042292	Mrtfa	-3.28725	2.92004	-6.64902	1.93714e-07	4.02145e-07	7.14265
ENSMUSG00000046562	Unc119b	-3.28747	3.17769	-7.74982	9.43502e-09	2.1157e-08	10.0835
ENSMUSG00000107560	ENSMUSG00000107560	-3.28758	2.64242	-6.15643	7.77717e-07	1.56245e-06	5.83636
ENSMUSG00000070814	Zswim9	-3.28802	3.45194	-8.1956	2.8874e-09	6.65629e-09	11.2273
ENSMUSG00000047657	Crry-ps	-3.28827	3.26105	-7.29467	3.23945e-08	7.02101e-08	8.87812
ENSMUSG00000104639	ENSMUSG00000104639	-3.28874	3.2457	-7.88664	6.54309e-09	1.47839e-08	10.4367
ENSMUSG00000002345	Borcs8	-3.28882	3.36567	-7.98606	5.02223e-09	1.14212e-08	10.6859
ENSMUSG00000111632	ENSMUSG00000111632	-3.28975	2.97683	-7.36739	2.65572e-08	5.78873e-08	9.08554
ENSMUSG00000105441	Gm8041	-3.28986	3.08645	-7.17064	4.55219e-08	9.77987e-08	8.55476
ENSMUSG00000038291	Snx25	-3.29011	3.18588	-7.75099	9.40549e-09	2.10974e-08	10.0899
ENSMUSG00000058173	Smco4	-3.29013	2.98952	-7.34973	2.78682e-08	6.06459e-08	9.0358
ENSMUSG00000101013	A630072M18Rik	-3.29124	2.79279	-6.33126	4.73844e-07	9.64202e-07	6.29254
ENSMUSG00000057342	Sphk2	-3.2921	3.46217	-8.06314	4.09444e-09	9.3601e-09	10.8812
ENSMUSG00000042331	Specc1	-3.2921	3.81414	-8.49304	1.32863e-09	3.11873e-09	11.9656
ENSMUSG00000066613	Zfp932	-3.2926	3.71164	-8.74086	7.01985e-10	1.67258e-09	12.597
ENSMUSG00000032085	Tagln	-3.29328	3.25631	-7.67612	1.15022e-08	2.56525e-08	9.88874
ENSMUSG00000106457	ENSMUSG00000106457	-3.2934	2.05853	-3.7302	0.000766147	0.00130636	-0.563641
ENSMUSG00000035109	Shc4	-3.29379	3.64158	-8.02687	4.50699e-09	1.02724e-08	10.7804
ENSMUSG00000033632	AW554918	-3.29481	3.52344	-8.32506	2.05673e-09	4.77899e-09	11.5641
ENSMUSG00000074250	Gm10653	-3.296	2.2634	-5.55589	4.32289e-06	8.34734e-06	4.20366
ENSMUSG00000067365	Tmem128	-3.29606	3.72924	-8.99068	3.71973e-10	9.02073e-10	13.227
ENSMUSG00000092558	Med20	-3.29682	3.38635	-7.78809	8.51485e-09	1.91438e-08	10.1687
ENSMUSG00000067780	Pi15	-3.29703	2.60841	-5.89089	1.65687e-06	3.27149e-06	5.10063
ENSMUSG00000018102	H2bc4	-3.29719	3.57269	-8.78323	6.29941e-10	1.50614e-09	12.7168
ENSMUSG00000039410	Prdm16	-3.29785	2.85151	-6.35888	4.38252e-07	8.92968e-07	6.36529
ENSMUSG00000079104	Prps1l3	-3.29789	3.17184	-7.0703	6.00172e-08	1.27886e-07	8.27369
ENSMUSG00000086688	ENSMUSG00000086688	-3.29804	2.58834	-5.90872	1.57463e-06	3.1117e-06	5.16178
ENSMUSG00000021062	Rab15	-3.29832	2.7857	-6.60031	2.2206e-07	4.59338e-07	7.03594
ENSMUSG00000047867	Gimap6	-3.29943	2.3085	-5.2851	9.40609e-06	1.7869e-05	3.47179
ENSMUSG00000038351	Sgsm2	-3.30039	3.12348	-7.45832	2.07324e-08	4.54459e-08	9.31856
ENSMUSG00000071253	Slc25a16	-3.30054	2.57841	-4.87167	3.08155e-05	5.675e-05	2.31429
ENSMUSG00000039086	Ss18l1	-3.30058	1.65664	-4.46724	9.77379e-05	0.000174973	1.31611
ENSMUSG00000069516	Lyz2	-3.30059	3.64052	-8.79851	6.05843e-10	1.44965e-09	12.7537
ENSMUSG00000110528	ENSMUSG00000110528	-3.30094	3.4987	-8.08391	3.87563e-09	8.87699e-09	10.9242
ENSMUSG00000007777	0610009B22Rik	-3.30129	3.39813	-8.26483	2.4077e-09	5.57328e-09	11.4084
ENSMUSG00000070315	4930581F22Rik	-3.30177	3.41069	-8.05969	4.13195e-09	9.44282e-09	10.8755
ENSMUSG00000021583	Erap1	-3.30226	3.45442	-7.47657	1.97298e-08	4.32925e-08	9.33462
ENSMUSG00000044763	Trmt10c	-3.30262	3.60734	-8.7536	6.79471e-10	1.62142e-09	12.641
ENSMUSG00000036327	Qsox2	-3.30315	3.50902	-8.10557	3.66009e-09	8.39679e-09	10.9802
ENSMUSG00000021619	Atg10	-3.3036	2.19729	-5.50855	4.95185e-06	9.5403e-06	4.09588
ENSMUSG00000046899	Prl7a2	-3.30371	2.98934	-7.34484	2.82428e-08	6.143e-08	9.02531
ENSMUSG00000074203	G430095P16Rik	-3.30395	3.3654	-8.20792	2.79542e-09	6.44842e-09	11.2623
ENSMUSG00000020814	Mxra7	-3.30507	3.07986	-7.5349	1.68425e-08	3.71631e-08	9.52494
ENSMUSG00000053199	Arhgap20	-3.30538	3.64788	-8.06561	4.0677e-09	9.30394e-09	10.8721
ENSMUSG00000049488	Tmem67	-3.30642	3.32395	-7.27986	3.37343e-08	7.30546e-08	8.81869
ENSMUSG00000104103	Gm9517	-3.30685	3.53768	-8.6403	9.08524e-10	2.15485e-09	12.3622
ENSMUSG00000033318	Gstt2	-3.30715	2.79492	-6.4901	3.02682e-07	6.21178e-07	6.72439
ENSMUSG00000036686	Cc2d1a	-3.30736	3.01929	-7.51392	1.78279e-08	3.92684e-08	9.47008
ENSMUSG00000118661	Muc6	-3.30787	3.22551	-6.45273	3.36285e-07	6.88684e-07	6.63111
ENSMUSG00000029669	Tspan12	-3.30857	3.44789	-8.08832	3.83068e-09	8.77685e-09	10.9494
ENSMUSG00000079144	A130010J15Rik	-3.30906	3.2559	-7.72159	1.0178e-08	2.27825e-08	10.0042
ENSMUSG00000019718	L3hypdh	-3.30922	3.16404	-7.48089	1.94995e-08	4.28179e-08	9.37204
ENSMUSG00000005069	Pex5	-3.30927	3.68461	-8.91511	4.50375e-10	1.0862e-09	13.043
ENSMUSG00000044562	Rasip1	-3.30936	3.06736	-7.13012	5.08916e-08	1.08897e-07	8.44614
ENSMUSG00000030351	Tspan11	-3.31007	3.49513	-7.92123	5.96699e-09	1.35079e-08	10.5105
ENSMUSG00000015461	Atf6b	-3.31015	3.52185	-7.99573	4.89496e-09	1.11365e-08	10.7026
ENSMUSG00000020534	Shmt1	-3.31074	3.69567	-8.8254	5.65704e-10	1.35604e-09	12.8117
ENSMUSG00000027722	Spata5	-3.31109	3.5938	-8.46081	1.44443e-09	3.3831e-09	11.9037
ENSMUSG00000037151	Lrrc20	-3.31113	2.36017	-5.84497	1.8891e-06	3.71834e-06	5.00292
ENSMUSG00000020160	Meis1	-3.31117	3.60559	-7.54564	1.636e-08	3.61244e-08	9.50535
ENSMUSG00000054920	Klhl5	-3.31121	3.21712	-7.11783	5.26432e-08	1.12577e-07	8.39957
ENSMUSG00000036639	Nudt1	-3.31121	2.7387	-6.70494	1.65648e-07	3.4522e-07	7.32149
ENSMUSG00000042121	Ssh1	-3.31126	3.67909	-8.57338	1.07946e-09	2.54856e-09	12.1805
ENSMUSG00000061393	Acvr2b	-3.31143	3.27461	-8.01468	4.65507e-09	1.0602e-08	10.7699
ENSMUSG00000050730	Arhgap42	-3.3118	3.7784	-8.95276	4.09404e-10	9.89701e-10	13.1322
ENSMUSG00000020621	Rdh14	-3.3119	3.49179	-7.95906	5.39563e-09	1.22469e-08	10.6059
ENSMUSG00000028896	Rcc1	-3.31195	2.52999	-6.15213	7.8726e-07	1.58073e-06	5.82438
ENSMUSG00000052151	Plpp2	-3.31217	3.19326	-7.15297	4.77883e-08	1.02523e-07	8.48093
ENSMUSG00000078238	ENSMUSG00000078238	-3.31224	3.35473	-8.176	3.04008e-09	7.0007e-09	11.1838
ENSMUSG00000027858	Tspan2	-3.31256	3.87875	-8.55053	1.14503e-09	2.69902e-09	12.0996
ENSMUSG00000043190	Rfesd	-3.31334	3.34592	-7.68649	1.11855e-08	2.49695e-08	9.90788
ENSMUSG00000019944	Rhobtb1	-3.31334	3.60807	-8.76172	6.65513e-10	1.58923e-09	12.664
ENSMUSG00000058297	Spock2	-3.31352	3.69392	-8.31659	2.10274e-09	4.8843e-09	11.5251
ENSMUSG00000009633	G0s2	-3.31395	3.24825	-7.50675	1.81782e-08	4.00153e-08	9.42957
ENSMUSG00000085201	ENSMUSG00000085201	-3.31524	1.19391	-3.22629	0.00294957	0.00485311	-1.6967
ENSMUSG00000024066	Xdh	-3.31591	3.45893	-7.94997	5.52763e-09	1.25398e-08	10.5862
ENSMUSG00000094772	ENSMUSG00000094772	-3.31631	2.99467	-7.35884	2.71836e-08	5.91984e-08	9.05788
ENSMUSG00000024965	Fermt3	-3.31646	2.4769	-6.0608	1.02071e-06	2.03779e-06	5.58711
ENSMUSG00000041287	Sox15	-3.3165	2.42334	-5.85424	1.83975e-06	3.62287e-06	5.01669
ENSMUSG00000097000	ENSMUSG00000097000	-3.31693	3.46464	-8.21665	2.73206e-09	6.30772e-09	11.2774
ENSMUSG00000073436	Eme2	-3.31718	2.83651	-6.85976	1.0756e-07	2.26103e-07	7.73422
ENSMUSG00000022305	Lrp12	-3.31738	3.4735	-7.87009	6.83843e-09	1.54365e-08	10.3699
ENSMUSG00000031831	Dnaaf1	-3.31759	3.43084	-7.77103	8.91332e-09	2.00166e-08	10.1111
ENSMUSG00000031557	Plekha2	-3.31764	2.86217	-6.84005	1.13625e-07	2.38522e-07	7.67846
ENSMUSG00000021133	Susd6	-3.31782	2.93355	-7.20909	4.09582e-08	8.82602e-08	8.66709
ENSMUSG00000028089	Chd1l	-3.31798	3.34656	-8.23633	2.59452e-09	5.99924e-09	11.3378
ENSMUSG00000117390	ENSMUSG00000117390	-3.31869	3.22659	-7.50768	1.81323e-08	3.99183e-08	9.43734
ENSMUSG00000102664	ENSMUSG00000102664	-3.31914	3.28346	-7.66619	1.1814e-08	2.63313e-08	9.85704
ENSMUSG00000045930	Clec14a	-3.31929	3.65545	-8.57495	1.07508e-09	2.53889e-09	12.1891
ENSMUSG00000107091	ENSMUSG00000107091	-3.31972	2.49544	-5.8679	1.7693e-06	3.48769e-06	5.04122
ENSMUSG00000030199	Etv6	-3.32047	3.44795	-7.54263	1.64935e-08	3.6408e-08	9.50856
ENSMUSG00000031969	Acad8	-3.32059	3.45989	-8.37639	1.79898e-09	4.19331e-09	11.6932
ENSMUSG00000106636	ENSMUSG00000106636	-3.32101	3.54106	-8.63434	9.22562e-10	2.18785e-09	12.3443
ENSMUSG00000027194	Ttc17	-3.3216	3.63371	-8.29508	2.2244e-09	5.15847e-09	11.4678
ENSMUSG00000091259	Vmn2r110	-3.32199	3.18586	-7.52598	1.72544e-08	3.80524e-08	9.48884
ENSMUSG00000084333	Gm11599	-3.32207	3.2796	-7.65342	1.22272e-08	2.72353e-08	9.81528
ENSMUSG00000086240	ENSMUSG00000086240	-3.32235	3.62081	-8.87712	4.95962e-10	1.19274e-09	12.9489
ENSMUSG00000049657	Zbtb5	-3.32304	3.2607	-8.03337	4.43002e-09	1.01002e-08	10.8213
ENSMUSG00000121129	ENSMUSG00000121129	-3.32346	2.71884	-6.79221	1.29826e-07	2.71731e-07	7.55942
ENSMUSG00000070565	Rasal2	-3.32363	3.85308	-9.11599	2.71335e-10	6.61393e-10	13.5305
ENSMUSG00000073437	D330041H03Rik	-3.32364	3.21248	-7.24325	3.72931e-08	8.05737e-08	8.73831
ENSMUSG00000083004	Gm13413	-3.32458	2.70791	-6.00635	1.19192e-06	2.37208e-06	5.39195
ENSMUSG00000113922	ENSMUSG00000113922	-3.3248	3.25558	-7.49785	1.86224e-08	4.09636e-08	9.41284
ENSMUSG00000051159	Cited1	-3.32562	3.52332	-8.39012	1.73579e-09	4.05132e-09	11.7192
ENSMUSG00000007783	Cpt1c	-3.32581	3.32392	-7.93524	5.74844e-09	1.30256e-08	10.5602
ENSMUSG00000044328	Trp53i13	-3.32584	3.65028	-8.29865	2.20375e-09	5.11337e-09	11.4784
ENSMUSG00000021224	Numb	-3.32611	3.38182	-8.17052	3.08427e-09	7.10017e-09	11.1673
ENSMUSG00000058886	Deaf1	-3.32634	3.28502	-7.91634	6.04513e-09	1.3679e-08	10.5115
ENSMUSG00000079560	Hoxa3	-3.32736	3.65205	-8.55985	1.11782e-09	2.63662e-09	12.1496
ENSMUSG00000029822	Osbpl3	-3.32769	3.05826	-7.04227	6.4848e-08	1.37959e-07	8.21297
ENSMUSG00000022037	Clu	-3.32774	3.90087	-8.61618	9.66717e-10	2.28906e-09	12.2687
ENSMUSG00000029513	Prkab1	-3.32876	3.62067	-8.21049	2.77657e-09	6.40701e-09	11.2534
ENSMUSG00000068697	Myoz1	-3.3288	3.10934	-6.50992	2.8626e-07	5.88548e-07	6.76914
ENSMUSG00000055660	Mettl4	-3.32996	3.96917	-9.63709	7.47078e-11	1.87758e-10	14.7996
ENSMUSG00000026339	Ccdc93	-3.33003	3.63212	-8.23921	2.57498e-09	5.9547e-09	11.3306
ENSMUSG00000029196	Tada2b	-3.33026	3.74005	-9.11127	2.74571e-10	6.69127e-10	13.5265
ENSMUSG00000042709	Atpaf2	-3.33028	3.01687	-7.08326	5.79083e-08	1.2354e-07	8.31763
ENSMUSG00000037640	Zfp60	-3.33088	3.58898	-8.52843	1.21236e-09	2.85206e-09	12.0694
ENSMUSG00000038843	Gcnt1	-3.33106	3.21437	-7.2501	3.65996e-08	7.91072e-08	8.74876
ENSMUSG00000004267	Eno2	-3.33113	2.55661	-5.72308	2.67718e-06	5.22431e-06	4.65133
ENSMUSG00000033326	Kdm4a	-3.33167	3.59931	-8.32524	2.0558e-09	4.77733e-09	11.5495
ENSMUSG00000067629	Syngap1	-3.33189	3.24101	-7.5498	1.61767e-08	3.57419e-08	9.54877
ENSMUSG00000034739	Mfrp	-3.33234	2.76639	-6.73602	1.51868e-07	3.16936e-07	7.4047
ENSMUSG00000107508	Gm44083	-3.33291	3.12525	-7.53775	1.67131e-08	3.68813e-08	9.52199
ENSMUSG00000109901	Chmp1b	-3.33302	3.4747	-8.21312	2.75751e-09	6.36577e-09	11.2678
ENSMUSG00000102670	ENSMUSG00000102670	-3.3334	3.50644	-8.5409	1.1739e-09	2.76555e-09	12.1122
ENSMUSG00000106943	Dancr	-3.3339	3.47903	-8.5017	1.29918e-09	3.05194e-09	12.0087
ENSMUSG00000074170	Plekhf1	-3.33429	3.40866	-7.33898	2.86988e-08	6.239e-08	8.97424
ENSMUSG00000029554	Mad1l1	-3.33457	3.25757	-7.86441	6.94287e-09	1.5668e-08	10.3803
ENSMUSG00000105470	ENSMUSG00000105470	-3.33484	3.4467	-6.19843	6.90306e-07	1.3905e-06	5.82928
ENSMUSG00000027035	Cers6	-3.33578	3.15182	-7.58099	1.48674e-08	3.29275e-08	9.63524
ENSMUSG00000021360	Gcnt2	-3.33603	2.6202	-6.25851	5.82183e-07	1.17804e-06	6.11409
ENSMUSG00000107201	ENSMUSG00000107201	-3.33607	3.19899	-7.32922	2.94739e-08	6.40163e-08	8.96553
ENSMUSG00000032652	Crebl2	-3.33704	2.92025	-7.19403	4.26876e-08	9.18759e-08	8.62574
ENSMUSG00000037656	Slc20a2	-3.33705	3.71548	-8.74716	6.90764e-10	1.64658e-09	12.6175
ENSMUSG00000041341	Atg2b	-3.33709	3.57082	-8.62512	9.44713e-10	2.23894e-09	12.3238
ENSMUSG00000027628	Aar2	-3.33717	3.23677	-7.52172	1.7455e-08	3.84827e-08	9.47495
ENSMUSG00000110424	1700012D14Rik	-3.33735	2.95744	-7.01137	7.06317e-08	1.49876e-07	8.13583
ENSMUSG00000021189	Atxn3	-3.33755	2.97583	-7.13437	5.02987e-08	1.07671e-07	8.46655
ENSMUSG00000022159	Rab2b	-3.33788	3.97065	-8.89311	4.76222e-10	1.14708e-09	12.975
ENSMUSG00000037296	Lsm1	-3.33858	3.91088	-9.75751	5.57351e-11	1.41406e-10	15.0909
ENSMUSG00000116811	ENSMUSG00000116811	-3.33875	2.30963	-5.05675	1.81226e-05	3.37912e-05	2.84984
ENSMUSG00000042408	Zmym6	-3.33879	3.49064	-8.18867	2.94048e-09	6.77646e-09	11.2123
ENSMUSG00000056427	Slit3	-3.33887	3.23214	-6.89348	9.7936e-08	2.06115e-07	7.78779
ENSMUSG00000103976	ENSMUSG00000103976	-3.33919	3.06287	-7.10513	5.45185e-08	1.16506e-07	8.38142
ENSMUSG00000027361	Gabpb1	-3.33921	3.15711	-7.72414	1.01085e-08	2.26315e-08	10.017
ENSMUSG00000004043	Stat5a	-3.33972	3.45447	-7.98699	5.00977e-09	1.13941e-08	10.6797
ENSMUSG00000020079	Supv3l1	-3.33988	3.26366	-7.4938	1.88283e-08	4.13994e-08	9.39708
ENSMUSG00000028137	Celf3	-3.34009	1.95138	-5.02374	1.99236e-05	3.70717e-05	2.78862
ENSMUSG00000036282	Naa30	-3.34047	3.56292	-8.80511	5.95739e-10	1.4258e-09	12.7738
ENSMUSG00000021009	Ptpn21	-3.3406	3.50756	-8.10115	3.70307e-09	8.49175e-09	10.9775
ENSMUSG00000029500	Pgam5	-3.34064	3.20207	-7.80721	8.0899e-09	1.82095e-08	10.2294
ENSMUSG00000003809	Gcdh	-3.34076	3.28783	-7.83776	7.45521e-09	1.68021e-08	10.3046
ENSMUSG00000009075	Cabp7	-3.34127	3.37249	-8.17861	3.01931e-09	6.95438e-09	11.1879
ENSMUSG00000031642	Sh3rf1	-3.34146	3.60455	-8.56084	1.11497e-09	2.63019e-09	12.16
ENSMUSG00000038550	Ciart	-3.34181	2.72602	-6.27811	5.50743e-07	1.11558e-06	6.15291
ENSMUSG00000042505	Sdhaf3	-3.34193	2.99282	-7.35773	2.72662e-08	5.93722e-08	9.06128
ENSMUSG00000013846	St3gal1	-3.34255	3.50158	-8.66078	8.61939e-10	2.04594e-09	12.413
ENSMUSG00000036983	Tfb1m	-3.34269	2.5541	-6.18967	7.07669e-07	1.42454e-06	5.92797
ENSMUSG00000115718	ENSMUSG00000115718	-3.34317	2.92924	-6.8303	1.16753e-07	2.44969e-07	7.64777
ENSMUSG00000024079	Eif2ak2	-3.34389	3.60033	-8.66619	8.50054e-10	2.01885e-09	12.4184
ENSMUSG00000052137	Rbm12b2	-3.34417	3.3696	-7.93154	5.80537e-09	1.31504e-08	10.55
ENSMUSG00000027646	Src	-3.34418	3.3594	-8.17726	3.03001e-09	6.97825e-09	11.1869
ENSMUSG00000119132	Gm24407	-3.34423	3.2206	-6.28482	5.40375e-07	1.0952e-06	6.09199
ENSMUSG00000034595	Ppp1r18	-3.34444	3.37864	-8.04714	4.27148e-09	9.75126e-09	10.8529
ENSMUSG00000013858	Tmem259	-3.34502	3.55695	-8.75311	6.80321e-10	1.62314e-09	12.6422
ENSMUSG00000069045	Ddx3y	-3.34512	3.89924	-4.29044	0.000161224	0.000285094	0.727004
ENSMUSG00000049504	Proser1	-3.34574	3.47827	-7.87908	6.67631e-09	1.50785e-08	10.3958
ENSMUSG00000039096	Rsad1	-3.34585	3.33917	-8.33622	1.99768e-09	4.6448e-09	11.5963
ENSMUSG00000031832	Taf1c	-3.34587	3.42776	-7.71546	1.03472e-08	2.3149e-08	9.96391
ENSMUSG00000103921	Gm5841	-3.34638	3.41631	-8.08893	3.82459e-09	8.76383e-09	10.9546
ENSMUSG00000020941	Map3k14	-3.34655	3.23876	-8.03668	4.39146e-09	1.00155e-08	10.828
ENSMUSG00000058301	Upf1	-3.34675	3.55082	-8.10831	3.63371e-09	8.33806e-09	10.9934
ENSMUSG00000071379	Hpcal1	-3.3469	2.8442	-6.91164	9.31193e-08	1.96249e-07	7.87812
ENSMUSG00000120863	ENSMUSG00000120863	-3.34694	3.29314	-6.8727	1.0376e-07	2.18242e-07	7.70547
ENSMUSG00000066553	ENSMUSG00000066553	-3.34712	3.3276	-7.95447	5.46185e-09	1.23933e-08	10.6094
ENSMUSG00000038349	Plcl1	-3.3474	3.47172	-8.22073	2.7029e-09	6.24307e-09	11.2933
ENSMUSG00000036615	Rfxap	-3.34806	3.24929	-7.80114	8.22249e-09	1.85002e-08	10.2143
ENSMUSG00000001334	Fndc5	-3.3485	3.10409	-7.20442	4.14869e-08	8.93635e-08	8.63766
ENSMUSG00000032114	Slc37a4	-3.34941	2.80002	-6.33326	4.71169e-07	9.58849e-07	6.29882
ENSMUSG00000028189	Ctbs	-3.34986	3.85986	-9.58001	8.58951e-11	2.15191e-10	14.6688
ENSMUSG00000022325	Pop1	-3.35049	3.54931	-8.34557	1.9495e-09	4.53623e-09	11.6085
ENSMUSG00000021266	Wars	-3.35064	3.38748	-8.24128	2.56105e-09	5.92376e-09	11.3492
ENSMUSG00000020654	Adcy3	-3.35078	3.65339	-8.81029	5.87923e-10	1.40772e-09	12.7823
ENSMUSG00000080944	Gm12967	-3.35088	3.34087	-8.40151	1.68508e-09	3.93554e-09	11.7623
ENSMUSG00000102725	ENSMUSG00000102725	-3.351	3.25567	-8.10459	3.66963e-09	8.41777e-09	11.0059
ENSMUSG00000038777	Sema6c	-3.35293	3.17344	-7.68376	1.1268e-08	2.51433e-08	9.90914
ENSMUSG00000049086	Bmyc	-3.35363	3.09256	-7.60862	1.3798e-08	3.06288e-08	9.71999
ENSMUSG00000020154	Ptprb	-3.35395	4.12902	-9.56481	8.91533e-11	2.22988e-10	14.621
ENSMUSG00000048911	Rnf24	-3.35416	3.68944	-8.36567	1.84997e-09	4.31027e-09	11.6456
ENSMUSG00000033880	Lgals3bp	-3.35426	2.99636	-7.03239	6.66424e-08	1.41664e-07	8.17807
ENSMUSG00000019899	Lama2	-3.35454	3.81012	-8.84658	5.36005e-10	1.28716e-09	12.8655
ENSMUSG00000099966	ENSMUSG00000099966	-3.35626	3.14647	-7.65106	1.23054e-08	2.74037e-08	9.82809
ENSMUSG00000087050	Dhrs13os	-3.35656	3.73411	-9.02543	3.4075e-10	8.27574e-10	13.3145
ENSMUSG00000059708	Akap17b	-3.35724	2.9968	-6.05926	1.0252e-06	2.04656e-06	5.54323
ENSMUSG00000034156	Tspoap1	-3.35781	-0.0758494	-2.1435	0.0400058	0.0598939	-3.69835
ENSMUSG00000049687	Pheta2	-3.35802	3.49933	-8.72486	7.31329e-10	1.74134e-09	12.5753
ENSMUSG00000022533	Atp13a3	-3.35824	4.21277	-10.3208	1.45146e-11	3.82086e-11	16.4088
ENSMUSG00000111594	ENSMUSG00000111594	-3.35847	3.52007	-8.60899	9.8477e-10	2.32948e-09	12.2842
ENSMUSG00000023961	Enpp4	-3.35865	2.30787	-5.87845	1.71677e-06	3.38664e-06	5.09682
ENSMUSG00000015474	Ppt2	-3.35869	3.97362	-9.78733	5.18494e-11	1.31782e-10	15.1604
ENSMUSG00000068206	Pick1	-3.35905	3.29209	-8.09437	3.76999e-09	8.64242e-09	10.9775
ENSMUSG00000007603	Dus3l	-3.35972	3.44297	-8.42334	1.59207e-09	3.72196e-09	11.812
ENSMUSG00000036529	Sbf1	-3.36016	3.08359	-7.37063	2.63232e-08	5.74008e-08	9.09005
ENSMUSG00000029454	Mapkapk5	-3.36051	3.09119	-7.43716	2.196e-08	4.80627e-08	9.26083
ENSMUSG00000033096	Apmap	-3.36053	3.15104	-7.54763	1.62718e-08	3.59446e-08	9.54491
ENSMUSG00000052632	Asap2	-3.36059	3.32258	-8.18707	2.95283e-09	6.80419e-09	11.2145
ENSMUSG00000020253	Ppm1m	-3.36152	3.49805	-8.58304	1.05288e-09	2.4873e-09	12.2191
ENSMUSG00000027200	Sema6d	-3.36163	3.83201	-9.33643	1.56553e-10	3.86187e-10	14.0774
ENSMUSG00000105071	ENSMUSG00000105071	-3.36212	2.11281	-5.11597	1.5289e-05	2.86401e-05	3.02306
ENSMUSG00000022831	Hcls1	-3.36266	-0.341325	-2.02738	0.05127	0.0756239	-3.87517
ENSMUSG00000033628	Pik3c3	-3.36273	3.31158	-7.97837	5.12583e-09	1.16494e-08	10.6724
ENSMUSG00000032434	Cmtm6	-3.36276	2.78532	-6.31179	5.00668e-07	1.01733e-06	6.2458
ENSMUSG00000040327	Cul9	-3.36292	3.02506	-7.41063	2.36046e-08	5.16042e-08	9.1973
ENSMUSG00000020305	Asb3	-3.36293	3.37913	-8.06498	4.07452e-09	9.31755e-09	10.8938
ENSMUSG00000023094	Msrb2	-3.36342	2.17822	-5.17943	1.27418e-05	2.39841e-05	3.19887
ENSMUSG00000023994	Nfya	-3.36366	2.78963	-6.32023	4.88852e-07	9.93984e-07	6.26261
ENSMUSG00000022248	Rad1	-3.36419	3.52948	-8.44263	1.51422e-09	3.54307e-09	11.8527
ENSMUSG00000115584	Gm5854	-3.36423	2.76207	-5.97902	1.28848e-06	2.55996e-06	5.32041
ENSMUSG00000034853	Acot11	-3.36458	2.8376	-6.90545	9.47337e-08	1.99513e-07	7.86116
ENSMUSG00000021906	Oxnad1	-3.36484	2.69933	-5.97628	1.29858e-06	2.57858e-06	5.32407
ENSMUSG00000020527	Myo19	-3.36497	3.30566	-7.70438	1.06599e-08	2.38336e-08	9.94912
ENSMUSG00000036223	Ska1	-3.36544	3.16626	-7.41279	2.3466e-08	5.13065e-08	9.19751
ENSMUSG00000097414	ENSMUSG00000097414	-3.36546	1.33127	-3.95765	0.000409374	0.000708367	0.0364506
ENSMUSG00000031613	Hpgd	-3.36547	3.60412	-8.65417	8.76705e-10	2.08053e-09	12.394
ENSMUSG00000005621	Zfp592	-3.3658	3.70798	-9.00075	3.6264e-10	8.79937e-10	13.2561
ENSMUSG00000029551	Psmg3	-3.36597	3.5008	-8.11099	3.60816e-09	8.283e-09	11.0011
ENSMUSG00000034303	Ccdc15	-3.36613	3.71147	-8.50091	1.30182e-09	3.05747e-09	12.0005
ENSMUSG00000053950	Adnp2	-3.36627	3.3819	-8.3477	1.93873e-09	4.51166e-09	11.6278
ENSMUSG00000024395	Lims2	-3.36889	2.04544	-4.64469	5.89747e-05	0.000106985	1.73942
ENSMUSG00000105601	ENSMUSG00000105601	-3.36891	3.32523	-8.37725	1.79494e-09	4.18481e-09	11.7026
ENSMUSG00000037570	Mcrs1	-3.36899	3.799	-9.55576	9.11524e-11	2.27828e-10	14.6119
ENSMUSG00000062040	Zfp27	-3.36909	3.07247	-7.39494	2.46355e-08	5.38139e-08	9.15253
ENSMUSG00000042787	Exog	-3.36975	2.38045	-6.10479	9.00647e-07	1.80315e-06	5.7131
ENSMUSG00000049091	Sephs2	-3.36994	3.43433	-8.21072	2.77493e-09	6.4046e-09	11.2639
ENSMUSG00000032264	Zw10	-3.3703	4.037	-9.60974	7.98698e-11	2.00354e-10	14.7313
ENSMUSG00000069895	Atxn1l	-3.37035	3.26569	-7.49251	1.88941e-08	4.15356e-08	9.39848
ENSMUSG00000032113	Chek1	-3.37043	3.60373	-8.91554	4.4988e-10	1.08522e-09	13.0477
ENSMUSG00000032046	Abhd12	-3.37129	3.66794	-9.22339	2.07394e-10	5.08842e-10	13.8092
ENSMUSG00000033596	Rfwd3	-3.37138	3.84202	-9.07114	3.03698e-10	7.38932e-10	13.4195
ENSMUSG00000024981	Acsl5	-3.3714	3.62728	-8.57335	1.07953e-09	2.54856e-09	12.1843
ENSMUSG00000026858	Miga2	-3.3714	2.33538	-5.11932	1.51427e-05	2.8371e-05	3.00094
ENSMUSG00000002635	Pdcd2l	-3.37147	3.3726	-8.02473	4.53265e-09	1.03287e-08	10.784
ENSMUSG00000042473	Tbc1d8b	-3.37248	4.35899	-10.0895	2.50934e-11	6.49601e-11	15.8734
ENSMUSG00000058290	Espl1	-3.37304	3.04223	-7.22979	3.86962e-08	8.3529e-08	8.7112
ENSMUSG00000051705	Senp8	-3.37386	3.33385	-8.17867	3.01884e-09	6.95404e-09	11.194
ENSMUSG00000035713	Usp35	-3.37433	3.35916	-7.98911	4.9817e-09	1.13314e-08	10.6997
ENSMUSG00000119520	Gm24265	-3.37502	3.22903	-6.33399	4.70191e-07	9.56951e-07	6.22793
ENSMUSG00000081572	Gm14138	-3.37539	3.40577	-8.203	2.83173e-09	6.53076e-09	11.2446
ENSMUSG00000078894	2210418O10Rik	-3.3755	3.74754	-8.97064	3.91304e-10	9.47769e-10	13.1782
ENSMUSG00000026584	Scyl3	-3.37557	3.56365	-8.50671	1.28244e-09	3.01393e-09	12.0255
ENSMUSG00000028494	Plin2	-3.3758	3.66771	-8.46594	1.42534e-09	3.33987e-09	11.9012
ENSMUSG00000084917	ENSMUSG00000084917	-3.37588	3.62349	-8.91906	4.4589e-10	1.07584e-09	13.0554
ENSMUSG00000016308	Ube2a	-3.37593	3.9956	-9.6083	8.01498e-11	2.01033e-10	14.7234
ENSMUSG00000026627	Pacc1	-3.37605	1.25059	-3.82589	0.000589248	0.00101118	-0.277676
ENSMUSG00000023911	Flywch2	-3.37653	3.58224	-8.66425	8.54292e-10	2.02869e-09	12.4167
ENSMUSG00000028974	Dffa	-3.37653	3.25553	-7.87654	6.72179e-09	1.51764e-08	10.4104
ENSMUSG00000030499	Kctd15	-3.3767	3.23052	-7.58746	1.46099e-08	3.23773e-08	9.65184
ENSMUSG00000041836	Ptpre	-3.37755	3.43948	-7.95885	5.39861e-09	1.22524e-08	10.6131
ENSMUSG00000019966	Kitl	-3.37776	3.88457	-8.51332	1.26067e-09	2.96441e-09	12.0054
ENSMUSG00000085543	ENSMUSG00000085543	-3.37779	3.95018	-9.53949	9.4864e-11	2.36772e-10	14.5694
ENSMUSG00000050697	Prkaa1	-3.3786	3.42024	-8.05928	4.13644e-09	9.45207e-09	10.8776
ENSMUSG00000025374	Nabp2	-3.37885	3.47975	-8.67476	8.31553e-10	1.97557e-09	12.4495
ENSMUSG00000003228	Grk5	-3.3792	2.96369	-6.91896	9.12456e-08	1.92414e-07	7.88165
ENSMUSG00000065934	Gm25630	-3.37921	3.26154	-8.04099	4.34155e-09	9.90486e-09	10.8423
ENSMUSG00000009076	Zmat5	-3.37978	3.42121	-8.39173	1.7285e-09	4.03562e-09	11.7338
ENSMUSG00000029640	Usp12	-3.38032	2.83262	-7.02148	6.86843e-08	1.45874e-07	8.17517
ENSMUSG00000120382	ENSMUSG00000120382	-3.3804	3.33901	-8.03112	4.45662e-09	1.01587e-08	10.8112
ENSMUSG00000043432	Leng9	-3.3808	3.37141	-8.39216	1.72661e-09	4.03164e-09	11.7368
ENSMUSG00000017664	Slc35c2	-3.38094	3.71675	-9.20734	2.15871e-10	5.29276e-10	13.764
ENSMUSG00000027207	Galk2	-3.38123	3.73627	-8.99985	3.63464e-10	8.81838e-10	13.2483
ENSMUSG00000069520	Tmem19	-3.38127	3.38884	-8.06475	4.07703e-09	9.32229e-09	10.8884
ENSMUSG00000028098	Rnf115	-3.38136	3.43618	-8.06155	4.11168e-09	9.3985e-09	10.8837
ENSMUSG00000015843	Rxrg	-3.38136	1.95047	-4.62803	6.18463e-05	0.000112062	1.72163
ENSMUSG00000038622	Med30	-3.38176	3.74225	-9.15848	2.43923e-10	5.9648e-10	13.6432
ENSMUSG00000079179	Rab10os	-3.38199	3.33437	-8.29989	2.19663e-09	5.09739e-09	11.504
ENSMUSG00000021241	Isca2	-3.38238	2.88336	-7.3189	3.03175e-08	6.58085e-08	8.96441
ENSMUSG00000031285	Dcx	-3.38256	3.17201	-7.63436	1.28723e-08	2.86125e-08	9.78537
ENSMUSG00000058700	Rpl21-ps12	-3.38265	2.87456	-7.05216	6.31002e-08	1.34281e-07	8.25557
ENSMUSG00000049411	Tmem241	-3.38284	3.07199	-7.15107	4.80391e-08	1.0302e-07	8.50233
ENSMUSG00000027676	Ccdc39	-3.38304	3.77494	-8.59717	1.01523e-09	2.4002e-09	12.2354
ENSMUSG00000028607	Cpt2	-3.38354	3.29496	-8.28884	2.26101e-09	5.24112e-09	11.477
ENSMUSG00000064023	Klk8	-3.38367	2.63561	-6.79813	1.27701e-07	2.67441e-07	7.58059
ENSMUSG00000020528	Prpsap2	-3.38383	2.97125	-7.19611	4.24437e-08	9.13784e-08	8.62646
ENSMUSG00000025920	Stau2	-3.38423	3.85654	-9.73564	5.87715e-11	1.48862e-10	15.0424
ENSMUSG00000046491	C1qtnf2	-3.38446	3.71141	-8.66095	8.61573e-10	2.0453e-09	12.4093
ENSMUSG00000040548	Tex2	-3.3845	3.21587	-7.52019	1.75276e-08	3.86309e-08	9.47138
ENSMUSG00000097443	ENSMUSG00000097443	-3.38501	3.1922	-7.63049	1.30073e-08	2.89035e-08	9.77445
ENSMUSG00000094526	ENSMUSG00000094526	-3.38514	3.26902	-7.36022	2.70818e-08	5.89887e-08	9.04637
ENSMUSG00000021203	Otub2	-3.3854	3.02311	-7.5223	1.74276e-08	3.84263e-08	9.49039
ENSMUSG00000021835	Bmp4	-3.38578	3.88028	-9.20703	2.16037e-10	5.29623e-10	13.7534
ENSMUSG00000019868	Vta1	-3.38584	3.49456	-8.81806	5.76394e-10	1.38058e-09	12.8081
ENSMUSG00000018428	Akap1	-3.38605	3.83087	-9.28686	1.77064e-10	4.35979e-10	13.9539
ENSMUSG00000042185	Nfrkb	-3.38609	3.62576	-9.02329	3.42587e-10	8.31753e-10	13.3167
ENSMUSG00000097910	Hdnr	-3.38717	3.07604	-7.66311	1.19124e-08	2.65451e-08	9.86063
ENSMUSG00000026750	Psmb7	-3.38877	3.30283	-8.35906	1.88208e-09	4.38223e-09	11.6584
ENSMUSG00000030584	Dpf1	-3.38937	3.66546	-7.73269	9.87905e-09	2.21295e-08	9.99393
ENSMUSG00000021669	Cert1	-3.38975	3.86485	-9.49585	1.05597e-10	2.62886e-10	14.4675
ENSMUSG00000006021	Kptn	-3.38993	3.2802	-7.93303	5.78239e-09	1.31011e-08	10.5601
ENSMUSG00000108486	ENSMUSG00000108486	-3.39028	3.07878	-7.26361	3.5269e-08	7.63006e-08	8.79694
ENSMUSG00000003531	Dgcr6	-3.39039	3.71902	-9.0047	3.59039e-10	8.713e-10	13.2629
ENSMUSG00000040557	Mettl27	-3.39109	2.91366	-7.20842	4.10334e-08	8.84134e-08	8.67025
ENSMUSG00000070808	Bicra	-3.39135	3.65824	-8.69228	7.95001e-10	1.89021e-09	12.4849
ENSMUSG00000003062	Stard3nl	-3.39179	3.72028	-9.27925	1.80448e-10	4.44107e-10	13.9441
ENSMUSG00000051978	Erich1	-3.39208	3.71091	-7.91792	6.01975e-09	1.36259e-08	10.4727
ENSMUSG00000000738	Spg7	-3.39209	3.79792	-9.61169	7.94892e-11	1.9947e-10	14.7485
ENSMUSG00000025409	Mbd6	-3.39239	3.13846	-7.63608	1.28125e-08	2.84826e-08	9.78813
ENSMUSG00000104987	ENSMUSG00000104987	-3.39265	3.18393	-7.74926	9.44934e-09	2.11869e-08	10.0819
ENSMUSG00000110185	Igip	-3.39317	2.95959	-7.2343	3.82205e-08	8.25357e-08	8.73219
ENSMUSG00000032648	Pygm	-3.3934	3.54999	-7.87862	6.68455e-09	1.50955e-08	10.4029
ENSMUSG00000016757	Ttll12	-3.39378	3.27783	-7.78922	8.48924e-09	1.90883e-08	10.1802
ENSMUSG00000032119	Hinfp	-3.39433	3.61899	-8.91296	4.52831e-10	1.09184e-09	13.0381
ENSMUSG00000026708	Cenpl	-3.39481	3.26902	-8.16611	3.12023e-09	7.1814e-09	11.1634
ENSMUSG00000051721	Wdcp	-3.39518	4.00078	-9.87136	4.23238e-11	1.08034e-10	15.3571
ENSMUSG00000028211	Trp53inp1	-3.39526	3.08431	-7.05587	6.24574e-08	1.3294e-07	8.25089
ENSMUSG00000006638	Abhd1	-3.39528	3.53702	-8.96534	3.96581e-10	9.60114e-10	13.1759
ENSMUSG00000103869	ENSMUSG00000103869	-3.39537	3.56348	-8.54426	1.16375e-09	2.74222e-09	12.1163
ENSMUSG00000021782	Dlg5	-3.39549	3.76918	-8.66663	8.49093e-10	2.0168e-09	12.4089
ENSMUSG00000048175	Asb8	-3.39552	3.3151	-8.08181	3.89715e-09	8.92435e-09	10.9388
ENSMUSG00000053475	Tnfaip6	-3.39605	3.96123	-9.7057	6.32079e-11	1.5972e-10	14.9664
ENSMUSG00000094015	Rps12-ps20	-3.39719	3.39374	-7.81693	7.88231e-09	1.77516e-08	10.233
ENSMUSG00000107962	ENSMUSG00000107962	-3.39761	3.78669	-9.07669	2.99489e-10	7.28939e-10	13.4437
ENSMUSG00000085399	Foxd2os	-3.39769	3.72873	-8.74123	7.01309e-10	1.67116e-09	12.6005
ENSMUSG00000048489	Depp1	-3.39772	3.64197	-7.00045	7.27982e-08	1.54396e-07	8.03268
ENSMUSG00000046169	Adamts6	-3.39806	3.83273	-8.31942	2.08727e-09	4.84943e-09	11.5212
ENSMUSG00000024926	Kat5	-3.39854	3.0215	-6.98224	7.65628e-08	1.62139e-07	8.05134
ENSMUSG00000021476	Habp4	-3.39907	2.80716	-6.97499	7.81148e-08	1.65295e-07	8.05074
ENSMUSG00000105655	ENSMUSG00000105655	-3.39957	2.97518	-7.36136	2.69975e-08	5.88171e-08	9.06804
ENSMUSG00000058454	Dhcr7	-3.39971	3.36533	-7.69371	1.09702e-08	2.45044e-08	9.9127
ENSMUSG00000040174	Alkbh3	-3.40001	3.38409	-8.27592	2.3388e-09	5.41849e-09	11.438
ENSMUSG00000041716	Gm20604	-3.40018	3.01211	-7.57614	1.5064e-08	3.33456e-08	9.63765
ENSMUSG00000063317	Usp31	-3.40041	3.38126	-8.35213	1.91641e-09	4.46118e-09	11.6369
ENSMUSG00000044647	Csrnp3	-3.40044	3.58803	-7.8472	7.26953e-09	1.63889e-08	10.3186
ENSMUSG00000030271	Ogg1	-3.40054	3.61092	-8.99042	3.72223e-10	9.02576e-10	13.2328
ENSMUSG00000062300	Nectin2	-3.4019	3.29996	-7.44611	2.1432e-08	4.69361e-08	9.27196
ENSMUSG00000020629	Adi1	-3.40214	3.34377	-7.74414	9.57993e-09	2.14729e-08	10.0502
ENSMUSG00000032398	Snapc5	-3.40333	3.79459	-9.34707	1.52477e-10	3.76305e-10	14.1035
ENSMUSG00000028910	Mecr	-3.40409	2.87832	-7.29055	3.27612e-08	7.09832e-08	8.88789
ENSMUSG00000107362	ENSMUSG00000107362	-3.40457	3.50174	-8.69445	7.90582e-10	1.88012e-09	12.5003
ENSMUSG00000079685	Ulbp1	-3.4053	3.27316	-7.65211	1.22707e-08	2.73293e-08	9.82337
ENSMUSG00000035305	Ror1	-3.40547	3.71658	-9.16553	2.39658e-10	5.86185e-10	13.6637
ENSMUSG00000100130	ENSMUSG00000100130	-3.40583	3.18753	-8.14897	3.26436e-09	7.50746e-09	11.1238
ENSMUSG00000004565	Pnpla6	-3.40602	3.79913	-9.39338	1.35958e-10	3.36353e-10	14.2192
ENSMUSG00000098090	2700099C18Rik	-3.40653	3.78532	-8.75159	6.82979e-10	1.62894e-09	12.6263
ENSMUSG00000120284	ENSMUSG00000120284	-3.40744	3.29131	-7.4734	1.99002e-08	4.36619e-08	9.33461
ENSMUSG00000038546	Ranbp9	-3.40745	3.6355	-8.81952	5.74244e-10	1.37574e-09	12.8092
ENSMUSG00000047909	Ankrd16	-3.40778	3.08864	-7.54479	1.63976e-08	3.62039e-08	9.55285
ENSMUSG00000031791	Tmem38a	-3.40783	3.62706	-8.29412	2.23001e-09	5.17092e-09	11.4669
ENSMUSG00000044033	Ccdc141	-3.40813	3.63743	-8.62235	9.51479e-10	2.25422e-09	12.306
ENSMUSG00000097385	ENSMUSG00000097385	-3.40843	2.55099	-5.35492	7.69703e-06	1.46797e-05	3.63715
ENSMUSG00000052414	ENSMUSG00000052414	-3.40902	3.94273	-9.74446	5.75268e-11	1.45778e-10	15.0617
ENSMUSG00000037972	Snn	-3.40931	3.77263	-9.53954	9.48521e-11	2.3677e-10	14.5749
ENSMUSG00000032011	Thy1	-3.40943	2.33991	-5.13647	1.44151e-05	2.70481e-05	3.06753
ENSMUSG00000026198	Abcb6	-3.40972	3.1312	-7.66217	1.19424e-08	2.66092e-08	9.85396
ENSMUSG00000110350	ENSMUSG00000110350	-3.41042	2.72369	-6.91124	9.32219e-08	1.9643e-07	7.88099
ENSMUSG00000118665	Lin54	-3.41073	3.54501	-8.58847	1.03823e-09	2.45351e-09	12.2277
ENSMUSG00000062110	Scfd2	-3.41125	2.8898	-7.11691	5.27782e-08	1.12855e-07	8.42471
ENSMUSG00000022421	Nptxr	-3.41129	3.66356	-8.78798	6.2234e-10	1.4883e-09	12.7287
ENSMUSG00000048277	Syngr2	-3.41234	3.72499	-9.30707	1.68388e-10	4.14903e-10	14.0133
ENSMUSG00000003527	Ess2	-3.41298	3.44853	-8.33041	2.02822e-09	4.71479e-09	11.5758
ENSMUSG00000048040	Arxes2	-3.41302	4.30431	-9.76458	5.47869e-11	1.39049e-10	15.0806
ENSMUSG00000036678	Aaas	-3.41321	3.5261	-8.11261	3.59272e-09	8.24933e-09	10.995
ENSMUSG00000038838	Vars2	-3.41402	3.34291	-8.33961	1.98009e-09	4.60542e-09	11.6075
ENSMUSG00000038526	Car14	-3.41434	3.05428	-7.20315	4.16309e-08	8.96557e-08	8.63698
ENSMUSG00000031661	Nkd1	-3.41541	3.35443	-7.75087	9.4084e-09	2.11017e-08	10.0775
ENSMUSG00000020325	Fstl3	-3.41571	3.29827	-8.2329	2.61796e-09	6.05213e-09	11.3318
ENSMUSG00000032567	Aste1	-3.41653	2.95258	-7.11067	5.36935e-08	1.14777e-07	8.39952
ENSMUSG00000034032	Rpap1	-3.41679	3.29924	-7.3646	2.67601e-08	5.83177e-08	9.05225
ENSMUSG00000110407	ENSMUSG00000110407	-3.41702	2.71218	-4.66883	5.50484e-05	0.000100033	1.77151
ENSMUSG00000003500	Impdh1	-3.41754	3.49365	-8.86906	5.06231e-10	1.2173e-09	12.9396
ENSMUSG00000054381	Zfp747	-3.41774	3.23306	-8.03498	4.41117e-09	1.00594e-08	10.8269
ENSMUSG00000046185	Zfp84	-3.41832	3.67256	-8.86437	5.12295e-10	1.23161e-09	12.9131
ENSMUSG00000010054	Tusc2	-3.41875	3.11034	-7.14771	4.84854e-08	1.03946e-07	8.48421
ENSMUSG00000105624	ENSMUSG00000105624	-3.41906	4.06195	-8.9151	4.50387e-10	1.0862e-09	13.0134
ENSMUSG00000103657	ENSMUSG00000103657	-3.41917	4.36073	-10.3576	1.33127e-11	3.51355e-11	16.4848
ENSMUSG00000106326	ENSMUSG00000106326	-3.42013	3.30485	-8.19575	2.88625e-09	6.65436e-09	11.2372
ENSMUSG00000026200	Glb1l	-3.42082	3.87364	-9.76549	5.46663e-11	1.3876e-10	15.1146
ENSMUSG00000030084	Plxna1	-3.42083	3.47773	-8.84145	5.43049e-10	1.30363e-09	12.8718
ENSMUSG00000105304	ENSMUSG00000105304	-3.42105	3.84828	-9.48968	1.07213e-10	2.66783e-10	14.4492
ENSMUSG00000057614	Gnai1	-3.42147	3.81741	-8.94617	4.16287e-10	1.00623e-09	13.1125
ENSMUSG00000115785	Gm6740	-3.42153	3.41501	-7.75402	9.32931e-09	2.09288e-08	10.0775
ENSMUSG00000044938	Klhl31	-3.42176	3.96995	-6.9256	8.95809e-08	1.88996e-07	7.8039
ENSMUSG00000001844	Zdhhc4	-3.4219	3.30271	-8.38069	1.77892e-09	4.14835e-09	11.7127
ENSMUSG00000034981	Parm1	-3.42206	3.36637	-7.61724	1.34806e-08	2.99366e-08	9.71477
ENSMUSG00000097750	ENSMUSG00000097750	-3.42213	3.35439	-8.47024	1.40951e-09	3.30386e-09	11.9406
ENSMUSG00000097777	ENSMUSG00000097777	-3.42228	2.9466	-7.47286	1.99294e-08	4.37216e-08	9.36891
ENSMUSG00000070003	Ssbp4	-3.42265	3.26984	-7.57271	1.52044e-08	3.36458e-08	9.60511
ENSMUSG00000032040	Dcps	-3.42371	3.5994	-8.61458	9.70702e-10	2.29773e-09	12.2884
ENSMUSG00000110331	ENSMUSG00000110331	-3.42455	3.21482	-7.8937	6.42101e-09	1.45142e-08	10.4569
ENSMUSG00000107756	ENSMUSG00000107756	-3.42478	3.58714	-8.26258	2.42197e-09	5.6051e-09	11.3959
ENSMUSG00000005225	Plekha8	-3.42498	3.02188	-7.34363	2.83367e-08	6.16278e-08	9.01857
ENSMUSG00000039231	Suv39h1	-3.42562	3.3074	-8.27064	2.37133e-09	5.49029e-09	11.4306
ENSMUSG00000027963	Extl2	-3.42632	3.45859	-8.6824	8.15408e-10	1.93808e-09	12.4737
ENSMUSG00000037017	Zscan21	-3.42633	3.60288	-8.78035	6.34588e-10	1.51691e-09	12.7104
ENSMUSG00000051184	Zfp524	-3.42666	2.7828	-7.08186	5.81333e-08	1.24008e-07	8.33575
ENSMUSG00000025195	Dnmbp	-3.4279	3.17808	-7.28883	3.29155e-08	7.13103e-08	8.86716
ENSMUSG00000029030	Tprgl	-3.42792	3.58908	-8.7259	7.29374e-10	1.73688e-09	12.5762
ENSMUSG00000056014	A430033K04Rik	-3.42795	3.22976	-7.30259	3.16996e-08	6.87387e-08	8.89108
ENSMUSG00000104053	ENSMUSG00000104053	-3.42826	3.25104	-8.23068	2.63328e-09	6.08621e-09	11.3322
ENSMUSG00000113204	Gm46430	-3.42828	3.94746	-9.69069	6.5558e-11	1.65502e-10	14.9322
ENSMUSG00000092116	ENSMUSG00000092116	-3.42871	3.24848	-7.97542	5.16608e-09	1.17383e-08	10.6673
ENSMUSG00000019779	Frk	-3.42882	3.38372	-8.52136	1.23472e-09	2.90402e-09	12.0697
ENSMUSG00000117499	ENSMUSG00000117499	-3.42905	3.08911	-7.52758	1.71801e-08	3.78963e-08	9.5074
ENSMUSG00000046447	Camk2n1	-3.42911	3.04544	-6.91749	9.16181e-08	1.93123e-07	7.87066
ENSMUSG00000090213	Peds1	-3.42913	3.49758	-8.66161	8.60118e-10	2.0423e-09	12.4151
ENSMUSG00000050382	Kif7	-3.42913	3.37952	-8.29519	2.22378e-09	5.15761e-09	11.4869
ENSMUSG00000101645	ENSMUSG00000101645	-3.42936	3.85406	-9.48343	1.08874e-10	2.70759e-10	14.4367
ENSMUSG00000106604	ENSMUSG00000106604	-3.42951	4.51136	-8.55956	1.11864e-09	2.63827e-09	12.0622
ENSMUSG00000003873	Bax	-3.43007	3.15734	-8.02157	4.57082e-09	1.04113e-08	10.7964
ENSMUSG00000062551	Prl2c1	-3.43022	3.34195	-7.13733	4.98916e-08	1.06843e-07	8.45601
ENSMUSG00000027905	Ddx20	-3.43031	3.44926	-7.9854	5.03106e-09	1.14388e-08	10.6804
ENSMUSG00000106383	ENSMUSG00000106383	-3.43044	2.84145	-6.90179	9.57009e-08	2.0151e-07	7.85132
ENSMUSG00000035829	Ppp1r26	-3.43056	3.36292	-8.45668	1.46001e-09	3.4181e-09	11.9033
ENSMUSG00000020327	Fgf22	-3.43057	3.35191	-8.32893	2.03605e-09	4.73248e-09	11.5817
ENSMUSG00000065516	Mir214	-3.43061	3.23373	-7.89279	6.43672e-09	1.45466e-08	10.4563
ENSMUSG00000038569	Rad9b	-3.4307	3.16581	-7.9856	5.02839e-09	1.1434e-08	10.7045
ENSMUSG00000112576	ENSMUSG00000112576	-3.43099	3.0808	-7.19403	4.26877e-08	9.18759e-08	8.62084
ENSMUSG00000059031	Olfr482	-3.43124	3.11597	-7.98397	5.05014e-09	1.14798e-08	10.699
ENSMUSG00000041632	Mrps27	-3.43153	3.0256	-7.58641	1.46514e-08	3.24625e-08	9.66677
ENSMUSG00000061186	Sfmbt2	-3.43189	3.31407	-8.09629	3.75088e-09	8.60046e-09	10.9857
ENSMUSG00000116461	Gm44502	-3.43209	3.1021	-7.93044	5.82238e-09	1.31861e-08	10.5629
ENSMUSG00000029346	Srrd	-3.43224	3.52396	-7.94511	5.59956e-09	1.26949e-08	10.5651
ENSMUSG00000028779	Pef1	-3.43248	3.34627	-8.12197	3.50512e-09	8.05336e-09	11.0476
ENSMUSG00000002393	Nr2f6	-3.43252	2.98599	-7.40527	2.39515e-08	5.23464e-08	9.18762
ENSMUSG00000034401	Spata6	-3.43263	3.97437	-10.0909	2.50147e-11	6.47643e-11	15.8831
ENSMUSG00000027428	Rbbp9	-3.43302	3.62137	-8.40643	1.66364e-09	3.88589e-09	11.7596
ENSMUSG00000036291	Ap5m1	-3.43306	3.70031	-9.3545	1.49695e-10	3.69568e-10	14.1279
ENSMUSG00000104394	ENSMUSG00000104394	-3.43322	3.21483	-7.19326	4.27776e-08	9.20601e-08	8.59278
ENSMUSG00000103672	ENSMUSG00000103672	-3.43386	3.69685	-9.24581	1.96113e-10	4.81883e-10	13.8617
ENSMUSG00000086050	ENSMUSG00000086050	-3.43407	1.94412	-5.0453	1.87286e-05	3.48936e-05	2.8594
ENSMUSG00000003662	Ciao1	-3.4344	3.62454	-8.41457	1.62877e-09	3.80569e-09	11.7722
ENSMUSG00000020413	Hus1	-3.43519	3.58964	-8.82302	5.69145e-10	1.36414e-09	12.8177
ENSMUSG00000030019	Fbxl14	-3.43575	3.26603	-7.96271	5.3436e-09	1.21366e-08	10.6353
ENSMUSG00000039810	Zc3h10	-3.43601	2.92192	-6.50245	2.92348e-07	6.00603e-07	6.74605
ENSMUSG00000024969	Mark2	-3.43613	2.90406	-6.94072	8.59007e-08	1.81447e-07	7.94595
ENSMUSG00000052837	Junb	-3.43626	3.7196	-9.26911	1.85059e-10	4.5514e-10	13.9198
ENSMUSG00000031823	Zdhhc7	-3.4366	2.7592	-6.99222	7.44761e-08	1.57845e-07	8.10086
ENSMUSG00000089782	ENSMUSG00000089782	-3.43678	3.62545	-9.0906	2.892e-10	7.04296e-10	13.4817
ENSMUSG00000024948	Map4k2	-3.43684	2.95127	-7.45026	2.11916e-08	4.64286e-08	9.30719
ENSMUSG00000113250	ENSMUSG00000113250	-3.43718	3.61665	-9.17597	2.33479e-10	5.71659e-10	13.6947
ENSMUSG00000028992	Nmnat1	-3.43735	3.36372	-8.47814	1.38097e-09	3.23837e-09	11.9586
ENSMUSG00000021067	Sav1	-3.43927	3.65656	-9.22683	2.05618e-10	5.046e-10	13.8211
ENSMUSG00000025875	Tspan17	-3.44036	1.75895	-4.80399	3.74057e-05	6.85675e-05	2.21404
ENSMUSG00000032359	Ctsh	-3.44081	3.10359	-7.49646	1.86924e-08	4.11133e-08	9.43403
ENSMUSG00000040037	Negr1	-3.44145	3.42659	-8.33303	2.01439e-09	4.68316e-09	11.5937
ENSMUSG00000020303	Stc2	-3.4416	3.57568	-8.68604	8.07818e-10	1.92025e-09	12.4742
ENSMUSG00000024451	Arap3	-3.44196	3.6118	-8.23125	2.62931e-09	6.07771e-09	11.3091
ENSMUSG00000010476	Ebf3	-3.44219	3.91063	-9.25747	1.90498e-10	4.68249e-10	13.8789
ENSMUSG00000022898	Vps26c	-3.44254	3.68853	-8.65427	8.76481e-10	2.08023e-09	12.3845
ENSMUSG00000035828	Pim3	-3.44286	3.67329	-8.96017	4.01799e-10	9.72088e-10	13.1525
ENSMUSG00000097431	ENSMUSG00000097431	-3.44316	3.37729	-8.24223	2.55463e-09	5.90956e-09	11.3537
ENSMUSG00000019792	Trmt11	-3.44344	3.8778	-9.26794	1.85597e-10	4.56411e-10	13.9031
ENSMUSG00000033453	Adamts15	-3.44544	4.1048	-10.0672	2.64622e-11	6.83876e-11	15.8212
ENSMUSG00000010538	Tsacc	-3.44576	3.46041	-8.71382	7.5229e-10	1.79005e-09	12.5485
ENSMUSG00000020740	Gga3	-3.4461	3.64778	-9.13166	2.60875e-10	6.36914e-10	13.5844
ENSMUSG00000057265	Bbof1	-3.44647	3.51203	-7.38416	2.53702e-08	5.53677e-08	9.1275
ENSMUSG00000025702	Marchf8	-3.44653	3.70804	-9.40251	1.32924e-10	3.29001e-10	14.2462
ENSMUSG00000026456	Cyb5r1	-3.447	3.6065	-9.35912	1.47991e-10	3.65488e-10	14.1433
ENSMUSG00000036057	Ptpn23	-3.44762	3.52684	-8.80947	5.89148e-10	1.4105e-09	12.7862
ENSMUSG00000001517	Foxm1	-3.44821	3.15637	-7.19266	4.28477e-08	9.21925e-08	8.60117
ENSMUSG00000022414	Tab1	-3.44832	3.32447	-8.34349	1.96011e-09	4.55945e-09	11.6142
ENSMUSG00000098078	ENSMUSG00000098078	-3.44876	3.97576	-4.95453	2.42998e-05	4.50184e-05	2.45089
ENSMUSG00000037251	Pomk	-3.44911	3.40729	-8.53035	1.20636e-09	2.83857e-09	12.0899
ENSMUSG00000071078	Nr2c2ap	-3.44992	4.02909	-9.55448	9.14394e-11	2.28492e-10	14.5918
ENSMUSG00000022130	Tgds	-3.45001	3.85842	-9.91717	3.79047e-11	9.69972e-11	15.4759
ENSMUSG00000003575	Crtc1	-3.45058	3.10277	-7.60388	1.39759e-08	3.10109e-08	9.70215
ENSMUSG00000054321	Taf4b	-3.45084	2.43168	-6.15775	7.74804e-07	1.55689e-06	5.85544
ENSMUSG00000045215	Asxl3	-3.45116	3.53203	-8.95628	4.05769e-10	9.81358e-10	13.1571
ENSMUSG00000022184	Fbxo4	-3.45163	3.74128	-9.48945	1.07275e-10	2.66907e-10	14.456
ENSMUSG00000048307	Ankrd46	-3.45184	3.9074	-10.1028	2.43127e-11	6.30078e-11	15.9124
ENSMUSG00000093575	ENSMUSG00000093575	-3.45223	3.37402	-8.38442	1.76176e-09	4.11012e-09	11.7227
ENSMUSG00000003581	Rnf215	-3.45254	3.88397	-9.84778	4.48e-11	1.14245e-10	15.3102
ENSMUSG00000040111	Gramd1b	-3.45266	3.13267	-7.93107	5.81268e-09	1.31656e-08	10.5632
ENSMUSG00000002983	Relb	-3.45316	2.18902	-5.75508	2.44287e-06	4.77973e-06	4.77186
ENSMUSG00000056772	Rps6-ps2	-3.45327	3.19856	-7.49617	1.87072e-08	4.11417e-08	9.40565
ENSMUSG00000030924	Rexo5	-3.45393	2.96591	-7.55857	1.57971e-08	3.4932e-08	9.59674
ENSMUSG00000020273	Papolg	-3.45419	2.97387	-7.21814	3.99528e-08	8.61719e-08	8.69416
ENSMUSG00000039199	Zdhhc1	-3.45426	3.59388	-8.74767	6.89858e-10	1.64461e-09	12.6289
ENSMUSG00000031257	Nox1	-3.45429	3.39668	-8.30714	2.15536e-09	5.00381e-09	11.5218
ENSMUSG00000091572	Vmn2r3	-3.45456	3.26076	-7.81208	7.98521e-09	1.79814e-08	10.2393
ENSMUSG00000037022	Mmaa	-3.45635	3.11712	-7.71954	1.02343e-08	2.29037e-08	10.0128
ENSMUSG00000026640	Plxna2	-3.45638	3.83634	-9.07271	3.02504e-10	7.36193e-10	13.429
ENSMUSG00000045757	Zfp764	-3.45657	3.07942	-7.37159	2.62543e-08	5.72564e-08	9.08808
ENSMUSG00000117912	ENSMUSG00000117912	-3.45672	3.76108	-9.47766	1.10432e-10	2.74476e-10	14.4273
ENSMUSG00000032501	Trib1	-3.45676	3.46151	-8.04127	4.33835e-09	9.89862e-09	10.8246
ENSMUSG00000002679	Med6	-3.45684	3.4532	-8.71491	7.5019e-10	1.78525e-09	12.5547
ENSMUSG00000058147	Xlr3c	-3.45739	3.74843	-7.52304	1.73927e-08	3.83533e-08	9.40552
ENSMUSG00000090460	ENSMUSG00000090460	-3.45819	3.13002	-7.50976	1.80301e-08	3.96973e-08	9.45459
ENSMUSG00000039157	Fam102a	-3.46001	3.64555	-9.19932	2.2024e-10	5.39738e-10	13.7502
ENSMUSG00000042988	Notum	-3.46083	2.36327	-5.72583	2.65625e-06	5.18441e-06	4.66833
ENSMUSG00000038055	Dexi	-3.46149	3.11437	-7.31813	3.03807e-08	6.59391e-08	8.94835
ENSMUSG00000039108	Lsm14b	-3.46206	3.27784	-8.33777	1.9896e-09	4.62703e-09	11.6062
ENSMUSG00000052934	Fbxo31	-3.4623	3.09363	-7.64287	1.25799e-08	2.79772e-08	9.81193
ENSMUSG00000023353	Agap3	-3.46294	3.45824	-8.85228	5.2829e-10	1.2692e-09	12.8993
ENSMUSG00000051098	Mblac2	-3.4639	3.18462	-7.84752	7.26322e-09	1.63763e-08	10.3367
ENSMUSG00000003378	Grik5	-3.4641	3.72937	-8.92994	4.33754e-10	1.04762e-09	13.0772
ENSMUSG00000028414	Fktn	-3.46443	3.96244	-10.1595	2.12469e-11	5.52435e-11	16.0451
ENSMUSG00000030386	Zfp606	-3.46463	3.56609	-9.13116	2.61207e-10	6.37649e-10	13.5856
ENSMUSG00000031065	Cdk16	-3.46519	3.51711	-8.83642	5.50054e-10	1.3203e-09	12.8529
ENSMUSG00000073982	Rhog	-3.46612	3.51355	-8.88081	4.91331e-10	1.18214e-09	12.9657
ENSMUSG00000078794	Dact3	-3.46646	3.62175	-9.27465	1.82523e-10	4.49058e-10	13.9365
ENSMUSG00000084350	ENSMUSG00000084350	-3.46674	3.26852	-7.87485	6.75208e-09	1.52432e-08	10.4073
ENSMUSG00000027088	Phospho2	-3.46698	3.16625	-8.02213	4.56404e-09	1.03969e-08	10.795
ENSMUSG00000015095	Fbxw5	-3.4671	3.72806	-8.11748	3.54691e-09	8.14763e-09	10.9998
ENSMUSG00000027997	Casp6	-3.46941	3.13397	-7.7692	8.95703e-09	2.01126e-08	10.1406
ENSMUSG00000059883	Irak4	-3.46972	2.85566	-7.09306	5.63642e-08	1.20342e-07	8.36634
ENSMUSG00000025209	Twnk	-3.47026	3.43386	-8.43422	1.5477e-09	3.62021e-09	11.8426
ENSMUSG00000035278	Plekhj1	-3.47054	3.52166	-9.06871	3.05559e-10	7.43205e-10	13.4333
ENSMUSG00000040859	Bsdc1	-3.47072	3.73016	-9.13861	2.56369e-10	6.26269e-10	13.5961
ENSMUSG00000039308	Ndst2	-3.47084	3.19723	-7.94687	5.5734e-09	1.26424e-08	10.6014
ENSMUSG00000035078	Mtmr9	-3.47114	3.4688	-8.29691	2.2138e-09	5.13613e-09	11.4828
ENSMUSG00000033068	Entpd6	-3.47118	3.38104	-8.54695	1.15569e-09	2.72354e-09	12.1308
ENSMUSG00000000085	Scmh1	-3.47119	3.75912	-9.60001	8.17913e-11	2.05054e-10	14.7209
ENSMUSG00000021719	Rgs7bp	-3.47124	3.66298	-8.48092	1.37103e-09	3.21542e-09	11.9548
ENSMUSG00000106874	ENSMUSG00000106874	-3.47171	3.81915	-8.84446	5.38904e-10	1.29398e-09	12.8568
ENSMUSG00000105340	ENSMUSG00000105340	-3.47173	3.2203	-7.8827	6.61228e-09	1.4937e-08	10.4297
ENSMUSG00000046101	Mcmdc2	-3.47231	3.32805	-7.90908	6.1632e-09	1.39403e-08	10.4833
ENSMUSG00000052085	Dock8	-3.47244	3.45512	-8.55078	1.1443e-09	2.69775e-09	12.1416
ENSMUSG00000097164	ENSMUSG00000097164	-3.4729	3.43975	-8.51637	1.25077e-09	2.94145e-09	12.055
ENSMUSG00000046985	Tapt1	-3.47305	3.82705	-8.89515	4.73763e-10	1.14128e-09	12.9804
ENSMUSG00000027412	Lpin3	-3.47339	3.47263	-8.77323	6.46226e-10	1.54438e-09	12.7016
ENSMUSG00000022558	Mroh1	-3.47357	3.38792	-8.67929	8.21934e-10	1.95316e-09	12.4697
ENSMUSG00000001034	Mapk7	-3.474	3.33653	-8.20409	2.82368e-09	6.5129e-09	11.2601
ENSMUSG00000031533	Mrps31	-3.47419	3.37255	-8.34521	1.95134e-09	4.54002e-09	11.6198
ENSMUSG00000039662	Icmt	-3.47514	2.90441	-7.26376	3.52546e-08	7.62774e-08	8.81999
ENSMUSG00000032375	Aph1b	-3.47546	3.48593	-8.24015	2.56865e-09	5.9407e-09	11.343
ENSMUSG00000039887	Alg14	-3.47547	3.8072	-9.64165	7.38803e-11	1.85787e-10	14.8195
ENSMUSG00000023919	Cenpq	-3.47582	3.88202	-9.87488	4.1966e-11	1.07133e-10	15.378
ENSMUSG00000040929	Rfx3	-3.47634	3.71158	-9.17479	2.34168e-10	5.73216e-10	13.6894
ENSMUSG00000104969	ENSMUSG00000104969	-3.47739	3.4494	-8.11792	3.54272e-09	8.13889e-09	11.0294
ENSMUSG00000028863	Meaf6	-3.47791	3.60473	-9.1539	2.4674e-10	6.0316e-10	13.6421
ENSMUSG00000113249	ENSMUSG00000113249	-3.47812	3.50311	-9.09291	2.87526e-10	7.003e-10	13.4947
ENSMUSG00000025155	Dus1l	-3.47812	3.70476	-8.96157	4.00384e-10	9.68882e-10	13.1508
ENSMUSG00000031303	Map3k15	-3.47916	3.85598	-9.96699	3.36309e-11	8.63295e-11	15.5962
ENSMUSG00000086993	Rsf1os2	-3.47918	3.8279	-9.6753	6.8061e-11	1.71598e-10	14.9017
ENSMUSG00000039414	Heatr5b	-3.47946	3.21513	-7.55326	1.60259e-08	3.54234e-08	9.56861
ENSMUSG00000110993	ENSMUSG00000110993	-3.48081	3.43911	-8.57393	1.07792e-09	2.54533e-09	12.2001
ENSMUSG00000107040	ENSMUSG00000107040	-3.48135	2.91908	-7.39109	2.48953e-08	5.43479e-08	9.1519
ENSMUSG00000054728	Phactr1	-3.48191	3.07174	-6.66385	1.85831e-07	3.86155e-07	7.20133
ENSMUSG00000067928	Zfp760	-3.48223	3.69247	-9.15687	2.4491e-10	5.98756e-10	13.6437
ENSMUSG00000097042	ENSMUSG00000097042	-3.48284	3.07944	-7.51735	1.76628e-08	3.89208e-08	9.48134
ENSMUSG00000045114	Prrt2	-3.48285	2.44629	-6.18455	7.18036e-07	1.445e-06	5.93077
ENSMUSG00000003665	Has1	-3.48291	3.68195	-9.16615	2.39285e-10	5.85406e-10	13.6718
ENSMUSG00000039461	Tcta	-3.48294	3.43064	-8.39101	1.73175e-09	4.04277e-09	11.7276
ENSMUSG00000057315	Arhgap24	-3.48338	3.89088	-9.9496	3.50643e-11	8.98579e-11	15.5525
ENSMUSG00000021432	Slc35b3	-3.48344	3.59916	-8.56454	1.10435e-09	2.60601e-09	12.1626
ENSMUSG00000014301	Pam16	-3.48351	4.14122	-9.73215	5.9272e-11	1.50076e-10	15.0133
ENSMUSG00000057219	Armc7	-3.48404	3.04358	-7.67397	1.15689e-08	2.57985e-08	9.89184
ENSMUSG00000049755	Zfp672	-3.48423	3.71298	-8.80489	5.96074e-10	1.42644e-09	12.7694
ENSMUSG00000024507	Hsd17b4	-3.48465	3.68459	-8.45993	1.44774e-09	3.3905e-09	11.8877
ENSMUSG00000068962	Zfp114	-3.48475	2.59963	-6.69182	1.71841e-07	3.57708e-07	7.29286
ENSMUSG00000115220	ENSMUSG00000115220	-3.48545	2.97866	-7.44081	2.17431e-08	4.76028e-08	9.28576
ENSMUSG00000078877	Gm14295	-3.48577	3.90586	-9.48179	1.09315e-10	2.71761e-10	14.4241
ENSMUSG00000022568	Scrib	-3.48618	3.63645	-9.36952	1.44226e-10	3.56314e-10	14.1688
ENSMUSG00000029192	Tbc1d14	-3.48634	2.96239	-7.42776	2.25292e-08	4.92934e-08	9.25069
ENSMUSG00000025995	Wdr75	-3.4865	4.12256	-9.21491	2.1183e-10	5.19487e-10	13.7566
ENSMUSG00000098710	Mir7067	-3.48661	0.242848	-2.5016	0.0178366	0.0277052	-3.11774
ENSMUSG00000028545	Bend5	-3.487	3.35283	-8.30831	2.14879e-09	4.9891e-09	11.529
ENSMUSG00000026172	Bcs1l	-3.48786	3.36542	-8.72294	7.34928e-10	1.74971e-09	12.579
ENSMUSG00000083834	ENSMUSG00000083834	-3.49002	3.8002	-9.50357	1.03613e-10	2.58128e-10	14.4887
ENSMUSG00000045071	E130308A19Rik	-3.49073	2.16352	-5.40006	6.76114e-06	1.29328e-05	3.79747
ENSMUSG00000087489	ENSMUSG00000087489	-3.49093	2.57543	-6.56447	2.45567e-07	5.06786e-07	6.95088
ENSMUSG00000017146	Brca1	-3.49162	3.76915	-9.36772	1.44871e-10	3.57865e-10	14.1613
ENSMUSG00000021217	Tshz3	-3.49192	3.33119	-8.2821	2.30126e-09	5.3321e-09	11.4647
ENSMUSG00000003559	As3mt	-3.49264	3.58603	-8.93077	4.32844e-10	1.04554e-09	13.0911
ENSMUSG00000071359	Tbpl1	-3.49274	3.83242	-9.41042	1.3035e-10	3.22703e-10	14.2579
ENSMUSG00000025353	Ormdl2	-3.49284	3.77043	-9.59555	8.26893e-11	2.07281e-10	14.7119
ENSMUSG00000039911	Spsb1	-3.49353	3.80179	-9.56416	8.92951e-11	2.23264e-10	14.6345
ENSMUSG00000062590	Armc9	-3.49397	3.01746	-7.68459	1.12428e-08	2.50923e-08	9.92795
ENSMUSG00000049907	Rasl11b	-3.49467	3.51465	-8.61813	9.61855e-10	2.27805e-09	12.3079
ENSMUSG00000031822	Gse1	-3.49469	4.05789	-10.3189	1.45792e-11	3.83739e-11	16.4126
ENSMUSG00000026240	Cops7b	-3.49477	3.8444	-9.98193	3.24486e-11	8.33745e-11	15.6325
ENSMUSG00000022330	Osr2	-3.49504	3.72723	-9.08911	2.90285e-10	7.06859e-10	13.4822
ENSMUSG00000049672	Zbtb14	-3.49508	3.51986	-8.86088	5.16864e-10	1.24245e-09	12.9192
ENSMUSG00000037221	Mospd3	-3.49524	2.76083	-6.53202	2.6901e-07	5.53776e-07	6.85294
ENSMUSG00000048949	Gm6206	-3.49527	3.31765	-8.62597	9.42651e-10	2.2343e-09	12.3369
ENSMUSG00000073176	Zfp449	-3.49588	3.36149	-8.38936	1.73923e-09	4.05889e-09	11.7329
ENSMUSG00000078889	Gm14288	-3.49624	3.81069	-9.53689	9.54702e-11	2.38257e-10	14.5691
ENSMUSG00000026675	Hsd17b7	-3.49626	3.06304	-7.55727	1.58528e-08	3.50517e-08	9.58538
ENSMUSG00000037426	Depdc5	-3.4968	3.1139	-7.34907	2.79185e-08	6.07369e-08	9.03221
ENSMUSG00000025612	Bach1	-3.49718	4.28126	-9.70047	6.4017e-11	1.61707e-10	14.9292
ENSMUSG00000025323	Sp4	-3.49734	3.98961	-9.70079	6.39667e-11	1.61599e-10	14.9519
ENSMUSG00000037940	Inpp4b	-3.49789	3.71418	-9.6731	6.84266e-11	1.72459e-10	14.9015
ENSMUSG00000033386	Frrs1	-3.49812	3.03219	-7.47779	1.96646e-08	4.31628e-08	9.37842
ENSMUSG00000105868	ENSMUSG00000105868	-3.49816	3.96899	-9.49504	1.05809e-10	2.63384e-10	14.4583
ENSMUSG00000068457	Uty	-3.49831	4.20027	-8.75464	6.77676e-10	1.61737e-09	12.6406
ENSMUSG00000083421	ENSMUSG00000083421	-3.49838	2.9514	-6.90352	9.52425e-08	2.00565e-07	7.84989
ENSMUSG00000004263	Atn1	-3.49881	3.97149	-10.1723	2.06115e-11	5.36307e-11	16.0765
ENSMUSG00000030203	Dusp16	-3.49914	3.27882	-7.8545	7.12901e-09	1.60805e-08	10.3515
ENSMUSG00000037813	D630003M21Rik	-3.4995	3.73087	-9.65317	7.18329e-11	1.80766e-10	14.8497
ENSMUSG00000029387	Gtf2h3	-3.49956	3.74822	-9.77031	5.40321e-11	1.37215e-10	15.131
ENSMUSG00000040841	Six5	-3.5006	3.35079	-8.50131	1.3005e-09	3.0547e-09	12.0206
ENSMUSG00000021991	Cacna2d3	-3.5007	3.58936	-8.51049	1.26994e-09	2.98554e-09	12.0263
ENSMUSG00000022773	Ypel1	-3.50092	3.73875	-9.54055	9.46172e-11	2.36211e-10	14.5795
ENSMUSG00000033294	Noc4l	-3.50136	3.3612	-8.58063	1.05946e-09	2.50256e-09	12.2195
ENSMUSG00000024084	Qpct	-3.50167	2.90943	-7.07481	5.92755e-08	1.26356e-07	8.31583
ENSMUSG00000059975	Zfp74	-3.50177	3.9899	-10.3134	1.47693e-11	3.88455e-11	16.403
ENSMUSG00000110830	ENSMUSG00000110830	-3.5021	2.61362	-6.71562	1.60776e-07	3.35263e-07	7.36176
ENSMUSG00000021701	Plk2	-3.50212	3.99655	-10.0446	2.7929e-11	7.2013e-11	15.7754
ENSMUSG00000055200	Sertad3	-3.50222	3.58466	-8.9714	3.90546e-10	9.46148e-10	13.1875
ENSMUSG00000020921	Tmem101	-3.50258	3.8175	-9.35808	1.48373e-10	3.66348e-10	14.1334
ENSMUSG00000029360	ENSMUSG00000029360	-3.50267	2.99197	-7.82603	7.69271e-09	1.73337e-08	10.297
ENSMUSG00000027327	1700037H04Rik	-3.50298	2.91373	-7.46115	2.05737e-08	4.51118e-08	9.34311
ENSMUSG00000029009	Mthfr	-3.50311	3.5306	-8.18111	2.99951e-09	6.91026e-09	11.1902
ENSMUSG00000106696	ENSMUSG00000106696	-3.50382	3.49037	-9.14046	2.55188e-10	6.23526e-10	13.6133
ENSMUSG00000021113	Snapc1	-3.50447	3.38938	-8.27138	2.36678e-09	5.48035e-09	11.4296
ENSMUSG00000106516	ENSMUSG00000106516	-3.50457	3.43954	-8.51229	1.26403e-09	2.97199e-09	12.0441
ENSMUSG00000106631	ENSMUSG00000106631	-3.50492	3.47267	-8.59296	1.02629e-09	2.42582e-09	12.2437
ENSMUSG00000020375	Rufy1	-3.50512	3.4627	-8.47509	1.3919e-09	3.26365e-09	11.9557
ENSMUSG00000030844	Rgs10	-3.50535	2.94312	-7.2462	3.6993e-08	7.99333e-08	8.76772
ENSMUSG00000027551	Zfp64	-3.50562	2.94713	-7.13886	4.96818e-08	1.06404e-07	8.47545
ENSMUSG00000070526	Peg12	-3.50617	3.79626	-9.15187	2.47992e-10	6.06153e-10	13.6199
ENSMUSG00000015027	Galns	-3.50621	3.03539	-7.07915	5.85687e-08	1.24887e-07	8.30918
ENSMUSG00000035521	Gnptg	-3.50628	3.61041	-8.95485	4.07246e-10	9.84596e-10	13.1467
ENSMUSG00000115685	ENSMUSG00000115685	-3.507	2.99048	-7.38682	2.51866e-08	5.49784e-08	9.13479
ENSMUSG00000039781	Cep131	-3.50728	3.64912	-9.12007	2.68572e-10	6.54881e-10	13.5567
ENSMUSG00000024960	Plcb3	-3.50809	3.93974	-9.93505	3.63103e-11	9.29728e-11	15.518
ENSMUSG00000066442	Mthfs	-3.50889	3.56489	-8.81985	5.73767e-10	1.37475e-09	12.8085
ENSMUSG00000038034	Igsf8	-3.50914	4.02237	-10.3837	1.25236e-11	3.31103e-11	16.5655
ENSMUSG00000104951	ENSMUSG00000104951	-3.50924	1.644	-4.51213	8.60311e-05	0.000154443	1.45272
ENSMUSG00000055485	Soga1	-3.50927	3.54685	-8.9173	4.47884e-10	1.08052e-09	13.0547
ENSMUSG00000108738	ENSMUSG00000108738	-3.50939	3.54486	-9.15738	2.44598e-10	5.98061e-10	13.6511
ENSMUSG00000021639	Gtf2h2	-3.50941	3.83703	-9.70898	6.27046e-11	1.58505e-10	14.9817
ENSMUSG00000070733	Fryl	-3.51102	3.70665	-8.8779	4.94987e-10	1.19053e-09	12.9455
ENSMUSG00000000881	Dlg3	-3.51107	3.31047	-8.2938	2.23186e-09	5.17466e-09	11.4887
ENSMUSG00000091994	E130317F20Rik	-3.51112	2.5494	-6.60154	2.21295e-07	4.57845e-07	7.05714
ENSMUSG00000085636	ENSMUSG00000085636	-3.51116	0.0524751	-2.59437	0.014329	0.0224527	-2.94364
ENSMUSG00000082938	Gm2810	-3.51141	3.41835	-8.71751	7.45226e-10	1.77383e-09	12.5608
ENSMUSG00000048878	Hexim1	-3.5116	3.53815	-8.85122	5.29723e-10	1.2725e-09	12.893
ENSMUSG00000033722	BC034090	-3.51194	2.79612	-7.232	3.84622e-08	8.30324e-08	8.7388
ENSMUSG00000096935	1700113A16Rik	-3.51202	3.79125	-9.98961	3.18572e-11	8.19141e-11	15.6513
ENSMUSG00000019302	Atp6v0a1	-3.51261	3.46587	-8.6216	9.5332e-10	2.25834e-09	12.3189
ENSMUSG00000001707	Eef1e1	-3.51308	3.44781	-8.38349	1.76601e-09	4.1196e-09	11.7103
ENSMUSG00000054752	Fsd1l	-3.51335	3.59358	-8.4958	1.31917e-09	3.09686e-09	11.9887
ENSMUSG00000116640	Gm8670	-3.51338	3.68158	-9.15122	2.48396e-10	6.07001e-10	13.6259
ENSMUSG00000079316	Rab9	-3.51339	3.7571	-9.35094	1.51019e-10	3.72751e-10	14.1177
ENSMUSG00000024978	Gpam	-3.51353	3.7015	-9.58313	8.5242e-11	2.13605e-10	14.6838
ENSMUSG00000068551	Zfp467	-3.51356	3.1385	-7.6905	1.10654e-08	2.47092e-08	9.93444
ENSMUSG00000098666	Mir6950	-3.51412	3.30413	-8.08111	3.90437e-09	8.93993e-09	10.9435
ENSMUSG00000041530	Ago1	-3.51413	3.89738	-9.90834	3.87183e-11	9.9008e-11	15.4573
ENSMUSG00000048636	A730049H05Rik	-3.51438	2.93348	-7.02041	6.88874e-08	1.46262e-07	8.16664
ENSMUSG00000026960	Arl6ip6	-3.5148	4.06146	-10.4178	1.1562e-11	3.06361e-11	16.643
ENSMUSG00000054400	Cklf	-3.51497	3.77679	-9.91187	3.83913e-11	9.82071e-11	15.4677
ENSMUSG00000059355	Wdr83os	-3.51565	2.9955	-7.74553	9.54425e-09	2.13952e-08	10.0841
ENSMUSG00000117403	ENSMUSG00000117403	-3.51579	3.75003	-9.86656	4.28164e-11	1.09265e-10	15.3601
ENSMUSG00000074916	Chst14	-3.51616	3.45329	-8.27368	2.35253e-09	5.4497e-09	11.4326
ENSMUSG00000039703	Nploc4	-3.5166	3.51558	-8.43448	1.54665e-09	3.61816e-09	11.8364
ENSMUSG00000044667	Plppr4	-3.51669	3.04054	-7.42359	2.27865e-08	4.9841e-08	9.23624
ENSMUSG00000026113	Inpp4a	-3.51721	3.667	-9.08428	2.93827e-10	7.15321e-10	13.4636
ENSMUSG00000021395	Spin1	-3.51812	3.92458	-10.1271	2.29486e-11	5.95161e-11	15.9702
ENSMUSG00000115647	ENSMUSG00000115647	-3.51822	3.76164	-8.73817	7.06822e-10	1.68374e-09	12.5898
ENSMUSG00000000142	Axin2	-3.51829	3.38466	-8.42143	1.60001e-09	3.73889e-09	11.8181
ENSMUSG00000073125	Xlr3b	-3.51848	4.84153	-11.1221	2.29701e-12	6.39573e-12	18.201
ENSMUSG00000070576	Mn1	-3.51854	3.46053	-8.39595	1.70963e-09	3.99244e-09	11.7499
ENSMUSG00000028101	Pias3	-3.5186	3.751	-8.87934	4.93171e-10	1.18643e-09	12.9502
ENSMUSG00000047648	Fbxo30	-3.51936	3.72737	-9.17256	2.35477e-10	5.76221e-10	13.679
ENSMUSG00000105636	ENSMUSG00000105636	-3.51948	0.144236	-2.45934	0.019683	0.0304449	-3.18394
ENSMUSG00000114278	ENSMUSG00000114278	-3.51959	2.57657	-6.12604	8.47838e-07	1.69933e-06	5.75631
ENSMUSG00000046691	Chtf8	-3.51986	3.45982	-7.65939	1.20323e-08	2.68067e-08	9.8055
ENSMUSG00000015711	Prune1	-3.51989	2.94901	-6.78622	1.32013e-07	2.76173e-07	7.52211
ENSMUSG00000059751	Rps3a3	-3.51989	3.56607	-9.087	2.91825e-10	7.10528e-10	13.4772
ENSMUSG00000031904	Slc7a6	-3.5208	3.82804	-9.51474	1.00806e-10	2.51308e-10	14.509
ENSMUSG00000117642	ENSMUSG00000117642	-3.52109	3.05269	-7.97549	5.16517e-09	1.17375e-08	10.6825
ENSMUSG00000115801	ENSMUSG00000115801	-3.52118	4.04738	-9.97427	3.30497e-11	8.48579e-11	15.6023
ENSMUSG00000035069	Oma1	-3.5212	3.44319	-8.4678	1.41847e-09	3.32449e-09	11.9274
ENSMUSG00000042628	Zfyve1	-3.52129	3.42291	-7.85559	7.10834e-09	1.60373e-08	10.3504
ENSMUSG00000063605	Ccdc102a	-3.52131	3.87613	-9.76134	5.52194e-11	1.40114e-10	15.1067
ENSMUSG00000055639	Dach1	-3.52313	2.84975	-7.03343	6.6452e-08	1.41273e-07	8.20425
ENSMUSG00000026709	Dars2	-3.52357	2.90055	-7.10305	5.4833e-08	1.17166e-07	8.38727
ENSMUSG00000107802	ENSMUSG00000107802	-3.52361	2.45224	-6.2855	5.39338e-07	1.09331e-06	6.20454
ENSMUSG00000032309	Fbxo22	-3.52513	3.39395	-8.43104	1.56054e-09	3.64945e-09	11.8379
ENSMUSG00000089756	Zfp966	-3.52519	3.72512	-9.7448	5.74799e-11	1.45694e-10	15.0721
ENSMUSG00000036943	Rab8b	-3.52555	3.80617	-9.5701	8.80042e-11	2.20217e-10	14.6513
ENSMUSG00000038260	Trpm4	-3.52578	3.61679	-8.78089	6.33706e-10	1.51497e-09	12.7116
ENSMUSG00000033157	Abhd10	-3.52718	2.94315	-7.17435	4.50593e-08	9.68145e-08	8.57569
ENSMUSG00000079427	Mthfsl	-3.52818	3.7325	-8.82762	5.62521e-10	1.34902e-09	12.8231
ENSMUSG00000028718	Stil	-3.53064	3.75145	-9.46921	1.12754e-10	2.80117e-10	14.4082
ENSMUSG00000047141	Zfp654	-3.53085	3.73085	-9.68904	6.58216e-11	1.66128e-10	14.9373
ENSMUSG00000089936	ENSMUSG00000089936	-3.53086	3.50217	-9.12019	2.68491e-10	6.54758e-10	13.5633
ENSMUSG00000113409	Gm8288	-3.5309	2.85978	-7.15033	4.81366e-08	1.03219e-07	8.51627
ENSMUSG00000026814	Eng	-3.53096	3.83189	-9.66889	6.91335e-11	1.74179e-10	14.889
ENSMUSG00000030327	Necap1	-3.53107	3.11368	-7.47193	1.99801e-08	4.38282e-08	9.35779
ENSMUSG00000069206	Zfp874a	-3.53179	3.25463	-8.11308	3.58828e-09	8.24e-09	11.03
ENSMUSG00000019470	Xab2	-3.53235	3.42336	-8.10124	3.70219e-09	8.49064e-09	10.9895
ENSMUSG00000042594	Sh2b3	-3.53243	3.16036	-8.08078	3.90786e-09	8.94696e-09	10.9507
ENSMUSG00000021130	Galnt16	-3.53257	3.60243	-8.8898	4.80241e-10	1.1565e-09	12.9918
ENSMUSG00000035455	Fignl1	-3.53257	3.13234	-8.03369	4.42636e-09	1.0093e-08	10.8315
ENSMUSG00000003458	Ncstn	-3.53292	4.03078	-10.2048	1.90848e-11	4.97734e-11	16.1495
ENSMUSG00000020063	Sirt1	-3.5332	3.57149	-9.25121	1.93492e-10	4.75551e-10	13.8842
ENSMUSG00000049539	H1f1	-3.53332	3.37416	-8.04745	4.26797e-09	9.74428e-09	10.8501
ENSMUSG00000039621	Prex1	-3.53357	3.47634	-8.42719	1.57619e-09	3.68525e-09	11.8243
ENSMUSG00000039233	Tbce	-3.53385	4.08608	-10.5118	9.28413e-12	2.47724e-11	16.8563
ENSMUSG00000025008	Tctn3	-3.53409	2.6046	-6.47813	3.13056e-07	6.41851e-07	6.72264
ENSMUSG00000097275	ENSMUSG00000097275	-3.53417	3.58312	-8.69214	7.95288e-10	1.89068e-09	12.4915
ENSMUSG00000027999	Pla2g12a	-3.53418	2.80242	-7.14033	4.94806e-08	1.05994e-07	8.49443
ENSMUSG00000106767	ENSMUSG00000106767	-3.53461	4.13236	-10.1939	1.95857e-11	5.10422e-11	16.1196
ENSMUSG00000116895	Gm3435	-3.53499	2.49528	-5.59259	3.89105e-06	7.52505e-06	4.28986
ENSMUSG00000075470	Alg10b	-3.53553	3.9112	-9.81309	4.87168e-11	1.24026e-10	15.2257
ENSMUSG00000106550	ENSMUSG00000106550	-3.53554	2.45691	-6.32939	4.76346e-07	9.69108e-07	6.32372
ENSMUSG00000024537	Psmg2	-3.53597	3.77821	-9.61123	7.95795e-11	1.99673e-10	14.7469
ENSMUSG00000038844	Kif16b	-3.53624	4.24081	-10.2583	1.68175e-11	4.4043e-11	16.2613
ENSMUSG00000030220	Arhgdib	-3.5364	3.39794	-7.95627	5.43583e-09	1.23355e-08	10.6131
ENSMUSG00000111997	Gm5176	-3.53721	3.39949	-8.43679	1.5374e-09	3.59691e-09	11.8502
ENSMUSG00000028443	Nudt2	-3.53751	2.8614	-7.60709	1.38552e-08	3.07526e-08	9.72826
ENSMUSG00000025340	Rabgef1	-3.53752	2.88519	-7.41884	2.30828e-08	5.04738e-08	9.23155
ENSMUSG00000090489	Gm17415	-3.53774	2.37467	-5.76743	2.35805e-06	4.61799e-06	4.78727
ENSMUSG00000026492	Tfb2m	-3.53821	3.47411	-8.74681	6.91369e-10	1.64784e-09	12.6345
ENSMUSG00000025510	Cd151	-3.5383	3.57839	-8.84349	5.40244e-10	1.29705e-09	12.8724
ENSMUSG00000051650	B3gnt2	-3.53856	3.18667	-7.5741	1.51473e-08	3.35264e-08	9.61662
ENSMUSG00000041361	Myzap	-3.53875	2.97519	-7.47772	1.96681e-08	4.31659e-08	9.38548
ENSMUSG00000045519	Zfp560	-3.53893	3.17887	-8.29684	2.2142e-09	5.13649e-09	11.5057
ENSMUSG00000017299	Dnttip1	-3.53973	3.44066	-9.12814	2.63191e-10	6.42346e-10	13.5846
ENSMUSG00000027115	Kif18a	-3.54009	3.83999	-9.57592	8.67583e-11	2.17277e-10	14.6611
ENSMUSG00000117748	Derpc	-3.54102	3.4482	-7.60141	1.40695e-08	3.12087e-08	9.65204
ENSMUSG00000110669	Gm10060	-3.54178	3.32417	-8.65173	8.82218e-10	2.09338e-09	12.4036
ENSMUSG00000032346	Ooep	-3.54211	3.32926	-8.48283	1.36426e-09	3.1999e-09	11.9714
ENSMUSG00000031487	Brf2	-3.54231	3.58611	-9.22807	2.04984e-10	5.03102e-10	13.8241
ENSMUSG00000070605	Zfp992	-3.54376	3.84317	-9.66528	6.97436e-11	1.75633e-10	14.8781
ENSMUSG00000001062	Vps9d1	-3.54407	3.17834	-8.34916	1.93133e-09	4.49493e-09	11.641
ENSMUSG00000028854	Slc9a1	-3.54445	3.08077	-7.63945	1.26967e-08	2.82281e-08	9.80634
ENSMUSG00000039683	Sdk1	-3.54459	2.70463	-6.11467	8.75697e-07	1.7539e-06	5.71327
ENSMUSG00000020590	Snx13	-3.54515	3.92713	-10.3148	1.47234e-11	3.87344e-11	16.4093
ENSMUSG00000028013	Ppa2	-3.54524	4.04254	-9.67484	6.81378e-11	1.71771e-10	14.8871
ENSMUSG00000010492	Uckl1os	-3.54536	3.42588	-7.96181	5.35632e-09	1.21616e-08	10.6228
ENSMUSG00000039458	Mtmr12	-3.54617	3.71639	-9.56427	8.92701e-11	2.23254e-10	14.6376
ENSMUSG00000102760	ENSMUSG00000102760	-3.54633	3.04256	-7.64919	1.23677e-08	2.7531e-08	9.83074
ENSMUSG00000025373	Rnf41	-3.54698	3.69785	-8.54071	1.17447e-09	2.76658e-09	12.0941
ENSMUSG00000113258	Gm7446	-3.54809	3.49252	-8.75633	6.74739e-10	1.61054e-09	12.6627
ENSMUSG00000105748	ENSMUSG00000105748	-3.54826	3.05279	-7.62027	1.33708e-08	2.9702e-08	9.75493
ENSMUSG00000020116	Pno1	-3.54884	3.60054	-9.46028	1.15261e-10	2.86178e-10	14.3911
ENSMUSG00000065126	Snord104	-3.54925	2.75091	-7.33545	2.89767e-08	6.29812e-08	9.01587
ENSMUSG00000089768	Tmsb15b1	-3.54956	2.94006	-6.9577	8.19499e-08	1.73256e-07	7.98518
ENSMUSG00000054404	Slfn5	-3.54976	3.77653	-9.32622	1.60567e-10	3.95905e-10	14.0561
ENSMUSG00000108635	ENSMUSG00000108635	-3.54979	3.09566	-7.7238	1.01178e-08	2.265e-08	10.0223
ENSMUSG00000037553	Zdhhc18	-3.5499	2.33475	-6.06098	1.02017e-06	2.03711e-06	5.5975
ENSMUSG00000034203	Chchd4	-3.54994	3.79089	-9.48632	1.08103e-10	2.68904e-10	14.4415
ENSMUSG00000045409	Trim39	-3.55013	3.94277	-10.1092	2.39479e-11	6.207e-11	15.9287
ENSMUSG00000040412	Elapor1	-3.55015	4.11494	-7.99703	4.8781e-09	1.11005e-08	10.6491
ENSMUSG00000091421	Gm4202	-3.55022	4.00688	-10.0455	2.78718e-11	7.1874e-11	15.7721
ENSMUSG00000083539	Gm12466	-3.55084	3.68678	-9.51754	1.00115e-10	2.49615e-10	14.5279
ENSMUSG00000030431	Tmem238	-3.55188	3.31802	-8.45804	1.45485e-09	3.4064e-09	11.9084
ENSMUSG00000097253	ENSMUSG00000097253	-3.55203	3.39823	-8.64054	9.07984e-10	2.1538e-09	12.3677
ENSMUSG00000037493	Cib2	-3.55242	3.55701	-8.96698	3.94942e-10	9.56364e-10	13.1794
ENSMUSG00000019761	Krt10	-3.55252	3.02793	-7.65026	1.23318e-08	2.74568e-08	9.83382
ENSMUSG00000024410	Rmc1	-3.55298	4.00671	-10.01	3.03391e-11	7.80952e-11	15.688
ENSMUSG00000022420	Dnal4	-3.55298	3.15866	-8.05532	4.18002e-09	9.54757e-09	10.8867
ENSMUSG00000029063	Nadk	-3.55302	3.57869	-9.12746	2.63638e-10	6.43292e-10	13.5767
ENSMUSG00000030729	Pgm2l1	-3.55388	3.82382	-10.1194	2.33713e-11	6.05902e-11	15.9565
ENSMUSG00000115463	ENSMUSG00000115463	-3.55395	3.31898	-8.10672	3.64901e-09	8.37227e-09	11.012
ENSMUSG00000009112	Bcl2l13	-3.55417	3.5035	-8.70713	7.65293e-10	1.82058e-09	12.5323
ENSMUSG00000026116	Tmem131	-3.55429	4.362	-11.6765	6.72159e-13	1.9445e-12	19.4478
ENSMUSG00000062661	Ncs1	-3.55471	3.33254	-8.38681	1.75081e-09	4.08548e-09	11.7289
ENSMUSG00000027217	Tspan18	-3.55497	3.7138	-9.50483	1.03291e-10	2.57355e-10	14.4952
ENSMUSG00000037552	Plekhg2	-3.55558	3.85879	-9.47903	1.10061e-10	2.73585e-10	14.424
ENSMUSG00000107881	ENSMUSG00000107881	-3.5556	3.16548	-8.01063	4.70532e-09	1.07131e-08	10.7707
ENSMUSG00000025932	Eya1	-3.55565	3.23861	-7.91298	6.09943e-09	1.38004e-08	10.5124
ENSMUSG00000052139	Babam2	-3.55578	3.47027	-8.69964	7.80139e-10	1.85549e-09	12.5166
ENSMUSG00000116215	ENSMUSG00000116215	-3.55587	3.40758	-8.50355	1.29297e-09	3.03769e-09	12.0262
ENSMUSG00000106375	ENSMUSG00000106375	-3.55613	3.34639	-8.53469	1.19287e-09	2.80808e-09	12.1051
ENSMUSG00000041733	Coq5	-3.55676	3.54943	-8.97486	3.87143e-10	9.38222e-10	13.1998
ENSMUSG00000030878	Cdr2	-3.55751	3.46794	-9.11987	2.68706e-10	6.55134e-10	13.5632
ENSMUSG00000030649	Anapc15	-3.55785	3.31928	-8.62482	9.45442e-10	2.24042e-09	12.3362
ENSMUSG00000074199	Krtdap	-3.55813	2.64902	-4.76431	4.19031e-05	7.66602e-05	2.04553
ENSMUSG00000042793	Lgr6	-3.55869	3.86942	-8.89724	4.71262e-10	1.13551e-09	12.9875
ENSMUSG00000024999	Noc3l	-3.55873	3.90908	-9.62125	7.76537e-11	1.94955e-10	14.7664
ENSMUSG00000052301	Doc2a	-3.55896	3.5572	-8.84813	5.33902e-10	1.2824e-09	12.8798
ENSMUSG00000097487	Ptges3l	-3.55918	3.3369	-8.377	1.79614e-09	4.18713e-09	11.7045
ENSMUSG00000040296	Ddx58	-3.55993	3.10393	-7.32043	3.01907e-08	6.55399e-08	8.95357
ENSMUSG00000020520	Galnt10	-3.56078	3.4203	-9.02578	3.4045e-10	8.26939e-10	13.3341
ENSMUSG00000121036	ENSMUSG00000121036	-3.56184	3.94772	-9.93708	3.61338e-11	9.2543e-11	15.5249
ENSMUSG00000121572	ENSMUSG00000121572	-3.56315	3.95531	-9.99236	3.16477e-11	8.13952e-11	15.6482
ENSMUSG00000029575	Mmab	-3.56332	3.0838	-7.90959	6.15485e-09	1.39229e-08	10.5105
ENSMUSG00000105832	ENSMUSG00000105832	-3.56517	3.4219	-8.81861	5.75586e-10	1.3788e-09	12.8177
ENSMUSG00000031706	Rfx1	-3.56569	3.50796	-8.29175	2.24386e-09	5.20192e-09	11.4723
ENSMUSG00000081302	Gm12020	-3.56636	3.73054	-8.83503	5.52008e-10	1.32484e-09	12.8452
ENSMUSG00000020657	Dnajc27	-3.56772	2.81206	-7.13256	5.05512e-08	1.08179e-07	8.47343
ENSMUSG00000018547	Pip4k2b	-3.56773	3.84973	-9.54591	9.33808e-11	2.33179e-10	14.5864
ENSMUSG00000034906	Ncaph	-3.56793	3.68341	-9.27757	1.81202e-10	4.4586e-10	13.9392
ENSMUSG00000059878	Zfp422	-3.56804	4.02049	-10.1431	2.20926e-11	5.73657e-11	16.0109
ENSMUSG00000045107	Saysd1	-3.56856	3.80715	-9.61284	7.92657e-11	1.98979e-10	14.7485
ENSMUSG00000107577	ENSMUSG00000107577	-3.56862	3.36004	-8.36861	1.8358e-09	4.27774e-09	11.683
ENSMUSG00000026767	Mindy3	-3.56868	3.01208	-6.82756	1.17647e-07	2.46772e-07	7.62167
ENSMUSG00000025139	Tollip	-3.56882	3.36857	-8.70314	7.73169e-10	1.83912e-09	12.5291
ENSMUSG00000085091	ENSMUSG00000085091	-3.56903	3.54596	-8.69412	7.91268e-10	1.88154e-09	12.4995
ENSMUSG00000021460	Auh	-3.56941	3.44677	-8.64526	8.97012e-10	2.12801e-09	12.3807
ENSMUSG00000018900	Slc22a5	-3.57001	2.19575	-5.64461	3.35204e-06	6.50795e-06	4.47083
ENSMUSG00000026158	Ogfrl1	-3.57094	3.45252	-8.93745	4.25584e-10	1.02847e-09	13.1142
ENSMUSG00000009246	Trpm5	-3.57104	3.94257	-10.2209	1.83732e-11	4.79994e-11	16.1901
ENSMUSG00000022125	Cln5	-3.5712	4.12317	-10.6334	7.0031e-12	1.88342e-11	17.136
ENSMUSG00000033763	Mtss2	-3.57148	3.56494	-9.18421	2.28714e-10	5.60122e-10	13.7177
ENSMUSG00000048458	Inka2	-3.57186	3.12252	-7.90506	6.22958e-09	1.40859e-08	10.4972
ENSMUSG00000048027	Rgmb	-3.57239	3.81164	-9.98268	3.23898e-11	8.32335e-11	15.6355
ENSMUSG00000028381	Ugcg	-3.57288	3.98441	-9.5472	9.30853e-11	2.32523e-10	14.578
ENSMUSG00000030935	Acsm3	-3.57293	3.06473	-7.76017	9.17678e-09	2.05952e-08	10.1211
ENSMUSG00000081564	Gm13717	-3.57327	2.86173	-6.95443	8.26966e-08	1.74765e-07	7.99167
ENSMUSG00000025572	Tmc6	-3.5734	3.36193	-7.74108	9.65901e-09	2.16457e-08	10.0384
ENSMUSG00000000804	Usp32	-3.57418	3.98748	-10.3348	1.40442e-11	3.69977e-11	16.4547
ENSMUSG00000085180	ENSMUSG00000085180	-3.57434	3.15737	-7.80331	8.17489e-09	1.8397e-08	10.2327
ENSMUSG00000090086	ENSMUSG00000090086	-3.57447	3.22757	-7.69837	1.08336e-08	2.42093e-08	9.94809
ENSMUSG00000045248	Med26	-3.57466	3.3984	-8.27256	2.35944e-09	5.46453e-09	11.4286
ENSMUSG00000002731	Prkra	-3.57496	3.60457	-9.13607	2.58011e-10	6.30066e-10	13.5952
ENSMUSG00000001661	Hoxc6	-3.57498	3.81015	-9.45896	1.15637e-10	2.87077e-10	14.3803
ENSMUSG00000082195	ENSMUSG00000082195	-3.57505	3.63373	-9.46423	1.14146e-10	2.83442e-10	14.401
ENSMUSG00000113811	ENSMUSG00000113811	-3.57529	3.55132	-8.90299	4.64436e-10	1.11945e-09	13.0262
ENSMUSG00000043019	Edem3	-3.5757	4.20086	-10.6106	7.38198e-12	1.98282e-11	17.0795
ENSMUSG00000037257	Aagab	-3.57591	3.29296	-8.55934	1.1193e-09	2.63953e-09	12.1699
ENSMUSG00000045639	Zfp629	-3.57621	3.67318	-9.06583	3.07783e-10	7.48443e-10	13.4217
ENSMUSG00000025558	Dock9	-3.57623	3.42049	-7.75466	9.31325e-09	2.08949e-08	10.0848
ENSMUSG00000042042	Csgalnact2	-3.57679	3.91982	-10.0592	2.69749e-11	6.96201e-11	15.8115
ENSMUSG00000042507	Mideas	-3.57694	3.78373	-9.34457	1.53423e-10	3.78597e-10	14.0983
ENSMUSG00000022702	Hira	-3.5774	3.54294	-8.96234	3.99601e-10	9.67099e-10	13.1713
ENSMUSG00000015944	Castor2	-3.57776	3.95525	-10.2016	1.92293e-11	5.01441e-11	16.1411
ENSMUSG00000059866	Tnip2	-3.5784	2.47082	-6.56483	2.45314e-07	5.06312e-07	6.96166
ENSMUSG00000026556	Vangl2	-3.57957	3.22942	-8.15949	3.17513e-09	7.3054e-09	11.1521
ENSMUSG00000092417	Gpank1	-3.5798	2.85101	-7.50349	1.83393e-08	4.03574e-08	9.45702
ENSMUSG00000039693	Msantd3	-3.5798	3.04229	-7.84994	7.21639e-09	1.62725e-08	10.3576
ENSMUSG00000029863	Casp2	-3.57986	3.78195	-10.0691	2.63467e-11	6.80974e-11	15.839
ENSMUSG00000025956	Mettl21a	-3.57986	3.2845	-7.95442	5.4626e-09	1.23936e-08	10.6156
ENSMUSG00000087515	ENSMUSG00000087515	-3.58005	3.11219	-8.14836	3.2696e-09	7.5187e-09	11.1287
ENSMUSG00000048706	Lurap1l	-3.58031	2.74495	-6.90706	9.43124e-08	1.98645e-07	7.87822
ENSMUSG00000022557	Bop1	-3.58033	3.42895	-7.85104	7.19526e-09	1.62265e-08	10.3276
ENSMUSG00000023723	Mrps23	-3.58042	3.31079	-8.63431	9.22645e-10	2.18785e-09	12.3599
ENSMUSG00000028108	Ecm1	-3.58075	3.02952	-7.3609	2.70318e-08	5.88857e-08	9.0754
ENSMUSG00000000266	Mid2	-3.58078	3.63144	-9.58507	8.48372e-11	2.12615e-10	14.6921
ENSMUSG00000108076	ENSMUSG00000108076	-3.58136	3.3934	-8.45609	1.46225e-09	3.42298e-09	11.9089
ENSMUSG00000040121	Rep15	-3.58169	3.02785	-7.52134	1.74731e-08	3.85147e-08	9.49394
ENSMUSG00000021557	A230056J06Rik	-3.5817	3.79795	-9.83754	4.59221e-11	1.17037e-10	15.2924
ENSMUSG00000045333	Zfp423	-3.5818	3.39338	-8.66866	8.44691e-10	2.00656e-09	12.4429
ENSMUSG00000035354	Uvrag	-3.58364	3.83563	-9.57619	8.67009e-11	2.17184e-10	14.6632
ENSMUSG00000080268	Brms1	-3.5843	3.0074	-7.77851	8.73635e-09	1.96336e-08	10.1696
ENSMUSG00000039021	Ttc16	-3.5848	2.90186	-7.58426	1.47366e-08	3.26477e-08	9.66817
ENSMUSG00000000861	Bcl11a	-3.58518	3.91342	-9.51099	1.01739e-10	2.53548e-10	14.5044
ENSMUSG00000029755	Dlx5	-3.5854	3.66089	-8.85617	5.23096e-10	1.25701e-09	12.8942
ENSMUSG00000031349	Nsdhl	-3.58542	3.33193	-8.25324	2.48195e-09	5.7433e-09	11.3828
ENSMUSG00000121496	ENSMUSG00000121496	-3.58544	3.38653	-8.89958	4.68473e-10	1.12892e-09	13.021
ENSMUSG00000015533	Itga2	-3.58558	3.56305	-8.58675	1.04286e-09	2.46417e-09	12.2289
ENSMUSG00000040888	Gfer	-3.58596	3.47029	-8.88167	4.90268e-10	1.17971e-09	12.9729
ENSMUSG00000068394	Cep152	-3.58604	3.4598	-8.83334	5.54387e-10	1.33025e-09	12.8523
ENSMUSG00000057963	Itpk1	-3.58628	2.83096	-7.08879	5.70324e-08	1.21732e-07	8.34827
ENSMUSG00000062352	Gm40855	-3.58631	3.68232	-9.71706	6.1486e-11	1.55534e-10	15.0087
ENSMUSG00000093806	Asmt	-3.58637	3.84949	-10.0806	2.56336e-11	6.63114e-11	15.8644
ENSMUSG00000113529	ENSMUSG00000113529	-3.58656	2.91933	-7.71588	1.03356e-08	2.31254e-08	10.0129
ENSMUSG00000029265	Dr1	-3.58784	3.96444	-9.4322	1.23527e-10	3.06273e-10	14.3021
ENSMUSG00000050071	Bex1	-3.58792	3.82889	-8.74671	6.91559e-10	1.64811e-09	12.6069
ENSMUSG00000059439	Bcas3	-3.58897	3.40104	-8.00022	4.83698e-09	1.10081e-08	10.7246
ENSMUSG00000034111	Tmed8	-3.58971	2.4104	-6.54704	2.57892e-07	5.31401e-07	6.91584
ENSMUSG00000062931	Zfp938	-3.58995	3.62753	-9.56498	8.91159e-11	2.2292e-10	14.6434
ENSMUSG00000086090	ENSMUSG00000086090	-3.5906	3.98367	-10.4582	1.05209e-11	2.79814e-11	16.7405
ENSMUSG00000002825	Qtrt1	-3.59093	3.80101	-9.66665	6.95119e-11	1.75091e-10	14.8776
ENSMUSG00000041354	Rgl2	-3.59094	3.72822	-8.77052	6.50714e-10	1.55458e-09	12.6758
ENSMUSG00000042229	Rabif	-3.59095	2.95297	-7.73331	9.86259e-09	2.20949e-08	10.0556
ENSMUSG00000036977	Anapc10	-3.59124	3.83075	-9.72172	6.07939e-11	1.53838e-10	15.0129
ENSMUSG00000112734	ENSMUSG00000112734	-3.59178	2.86792	-7.45178	2.11046e-08	4.62427e-08	9.32032
ENSMUSG00000032872	Cyb5r4	-3.59198	3.8255	-9.81155	4.88986e-11	1.2446e-10	15.2252
ENSMUSG00000033450	Tagap	-3.5921	3.10033	-8.04304	4.31802e-09	9.85435e-09	10.8579
ENSMUSG00000005150	Wdr83	-3.59221	3.65293	-9.45123	1.17861e-10	2.92497e-10	14.3664
ENSMUSG00000025212	Sfxn3	-3.59232	3.80442	-9.74737	5.71223e-11	1.44822e-10	15.0783
ENSMUSG00000051339	2900026A02Rik	-3.59233	4.0129	-9.74917	5.68734e-11	1.44208e-10	15.0678
ENSMUSG00000022313	Utp23	-3.59249	4.04059	-10.6418	6.86827e-12	1.84832e-11	17.1581
ENSMUSG00000024732	Ccdc86	-3.59336	3.26675	-8.41033	1.64685e-09	3.84752e-09	11.7915
ENSMUSG00000049950	Rpp38	-3.59398	3.8498	-9.71138	6.2341e-11	1.57604e-10	14.9891
ENSMUSG00000085148	Mir22hg	-3.59444	3.00454	-7.5779	1.49925e-08	3.31976e-08	9.64737
ENSMUSG00000060166	Zdhhc8	-3.59463	3.46576	-8.56469	1.10394e-09	2.60532e-09	12.1738
ENSMUSG00000018733	Pex12	-3.59497	3.02814	-8.02537	4.525e-09	1.03124e-08	10.8141
ENSMUSG00000063455	D630045J12Rik	-3.59543	3.63434	-9.24713	1.95472e-10	4.80364e-10	13.873
ENSMUSG00000024170	Telo2	-3.59587	3.87988	-10.2511	1.7105e-11	4.4785e-11	16.2617
ENSMUSG00000094256	Rpl21-ps7	-3.59593	3.48512	-9.05453	3.16657e-10	7.69759e-10	13.4034
ENSMUSG00000037104	Socs5	-3.59619	3.45843	-8.88632	4.84507e-10	1.16611e-09	12.982
ENSMUSG00000020453	Patz1	-3.59728	3.4727	-8.97662	3.85425e-10	9.3427e-10	13.2097
ENSMUSG00000054364	Rhob	-3.59736	3.8993	-9.71354	6.20144e-11	1.56816e-10	14.9926
ENSMUSG00000057895	Zfp105	-3.59763	3.00436	-7.99637	4.88665e-09	1.11188e-08	10.7394
ENSMUSG00000097736	9530059O14Rik	-3.59768	2.92384	-7.55067	1.61383e-08	3.56609e-08	9.57494
ENSMUSG00000050989	Selenon	-3.5979	3.94269	-10.2145	1.86524e-11	4.87051e-11	16.1738
ENSMUSG00000027661	Slc2a10	-3.59811	3.88649	-10.2908	1.5577e-11	4.09096e-11	16.3531
ENSMUSG00000022994	Adcy6	-3.59825	3.84154	-10.286	1.57553e-11	4.13473e-11	16.3456
ENSMUSG00000042380	Smim12	-3.5986	3.1083	-7.89764	6.35391e-09	1.4364e-08	10.4785
ENSMUSG00000028553	Angptl3	-3.60021	3.01717	-7.5275	1.71836e-08	3.79001e-08	9.51419
ENSMUSG00000071470	Ccnb1ip1	-3.60049	4.00428	-7.56276	1.5619e-08	3.4549e-08	9.49511
ENSMUSG00000032586	Traip	-3.6009	2.99852	-7.80307	8.18007e-09	1.84067e-08	10.2347
ENSMUSG00000115600	ENSMUSG00000115600	-3.60104	2.28311	-6.07053	9.9282e-07	1.9836e-06	5.62894
ENSMUSG00000108219	ENSMUSG00000108219	-3.60119	3.90527	-9.27864	1.80719e-10	4.44722e-10	13.9329
ENSMUSG00000080974	Gm9009	-3.60198	3.69199	-9.47109	1.12231e-10	2.7885e-10	14.4158
ENSMUSG00000103730	ENSMUSG00000103730	-3.60201	4.21983	-10.7167	5.77876e-12	1.56418e-11	17.3247
ENSMUSG00000033735	Spr	-3.60226	2.85859	-7.38606	2.52385e-08	5.50861e-08	9.14519
ENSMUSG00000104852	ENSMUSG00000104852	-3.60251	3.71115	-9.76328	5.496e-11	1.39472e-10	15.1165
ENSMUSG00000007867	Ift43	-3.60305	4.14958	-10.7956	4.82141e-12	1.31337e-11	17.5044
ENSMUSG00000031399	Fam3a	-3.60349	3.53383	-9.13613	2.5797e-10	6.30036e-10	13.6021
ENSMUSG00000052752	Traf7	-3.60395	3.70617	-9.03641	3.31448e-10	8.05166e-10	13.3423
ENSMUSG00000035673	Sbno2	-3.60467	3.43101	-8.93972	4.23146e-10	1.02269e-09	13.1195
ENSMUSG00000035545	Leng8	-3.60469	3.25771	-8.50613	1.28435e-09	3.01775e-09	12.0375
ENSMUSG00000047617	Paxx	-3.60495	3.17424	-8.23498	2.60368e-09	6.01975e-09	11.3501
ENSMUSG00000032224	Fam81a	-3.60504	2.67082	-5.95126	1.39463e-06	2.76571e-06	5.26525
ENSMUSG00000092837	Rpph1	-3.60516	4.0068	-7.57021	1.53076e-08	3.38636e-08	9.51478
ENSMUSG00000004018	Fancl	-3.60564	3.80592	-10.2622	1.66625e-11	4.36423e-11	16.29
ENSMUSG00000034575	Tent4a	-3.60581	4.10686	-10.7143	5.80991e-12	1.57221e-11	17.323
ENSMUSG00000114738	Gm41041	-3.60609	2.92674	-6.92195	9.04932e-08	1.90883e-07	7.89095
ENSMUSG00000027284	Cdan1	-3.60649	4.27842	-10.3457	1.369e-11	3.60824e-11	16.4615
ENSMUSG00000105519	ENSMUSG00000105519	-3.60707	3.98349	-9.18129	2.30388e-10	5.64156e-10	13.6801
ENSMUSG00000106447	ENSMUSG00000106447	-3.60824	3.27764	-8.36438	1.8562e-09	4.32385e-09	11.6779
ENSMUSG00000031666	Rbl2	-3.60827	4.00688	-10.2904	1.55921e-11	4.09392e-11	16.3466
ENSMUSG00000028150	Rorc	-3.60837	3.55581	-8.1515	3.24262e-09	7.45827e-09	11.1029
ENSMUSG00000030538	Cib1	-3.609	3.63457	-9.4487	1.18599e-10	2.94227e-10	14.3631
ENSMUSG00000040003	Magi2	-3.60903	3.62618	-9.31124	1.66653e-10	4.1077e-10	14.0298
ENSMUSG00000079480	Pin4	-3.6095	3.57498	-9.06415	3.09087e-10	7.51528e-10	13.4212
ENSMUSG00000116628	4930478L05Rik	-3.60953	2.2429	-5.63895	3.40676e-06	6.6094e-06	4.4556
ENSMUSG00000033862	Cdk10	-3.6097	3.89813	-10.0657	2.65569e-11	6.86159e-11	15.8274
ENSMUSG00000031700	Gpt2	-3.6102	3.80955	-10.0376	2.83998e-11	7.32003e-11	15.7629
ENSMUSG00000098332	Pigbos1	-3.61122	3.7392	-9.97834	3.27289e-11	8.40544e-11	15.6264
ENSMUSG00000075592	Nynrin	-3.61142	3.91653	-10.0533	2.73582e-11	7.05667e-11	15.7987
ENSMUSG00000025421	Hdhd2	-3.61144	3.86235	-10.1593	2.12577e-11	5.5258e-11	16.048
ENSMUSG00000090592	ENSMUSG00000090592	-3.61199	3.04578	-7.58829	1.45769e-08	3.23075e-08	9.6666
ENSMUSG00000020415	Pttg1	-3.6127	3.51385	-8.84793	5.3417e-10	1.2829e-09	12.8836
ENSMUSG00000029772	Ahcyl2	-3.61298	3.48253	-9.2618	1.88454e-10	4.6333e-10	13.9126
ENSMUSG00000020282	Rhbdf1	-3.61301	3.80749	-9.85518	4.40073e-11	1.12251e-10	15.3333
ENSMUSG00000054893	Zfp667	-3.61346	3.57153	-8.45971	1.44858e-09	3.39209e-09	11.8942
ENSMUSG00000020482	Ccdc117	-3.61446	3.11507	-8.09179	3.7958e-09	8.70066e-09	10.9836
ENSMUSG00000031023	Akip1	-3.61459	2.95819	-7.57208	1.52301e-08	3.36957e-08	9.6287
ENSMUSG00000061207	Stk19	-3.61507	3.06089	-8.28225	2.30033e-09	5.33053e-09	11.4738
ENSMUSG00000033059	Pygb	-3.61507	3.00591	-7.77826	8.74208e-09	1.96444e-08	10.1755
ENSMUSG00000099881	2810013P06Rik	-3.61508	2.88042	-6.93605	8.70198e-08	1.83774e-07	7.93633
ENSMUSG00000015850	Adamtsl4	-3.61533	4.10415	-10.4531	1.06465e-11	2.82874e-11	16.7252
ENSMUSG00000056383	AI987944	-3.61565	3.92712	-10.2426	1.74534e-11	4.56634e-11	16.2415
ENSMUSG00000019970	Sgk1	-3.61576	4.04937	-10.7525	5.32244e-12	1.44579e-11	17.4099
ENSMUSG00000060244	Alyref2	-3.61641	2.89792	-7.44548	2.14692e-08	4.70126e-08	9.29904
ENSMUSG00000038976	Ppp1r9b	-3.61776	3.97915	-10.657	6.63107e-12	1.78651e-11	17.196
ENSMUSG00000040220	Gas8	-3.61841	3.45654	-8.93136	4.32206e-10	1.04411e-09	13.0966
ENSMUSG00000029458	Brap	-3.61874	3.43784	-9.07928	2.9754e-10	7.24278e-10	13.465
ENSMUSG00000095762	ENSMUSG00000095762	-3.61953	4.04895	-10.2095	1.88765e-11	4.92541e-11	16.1639
ENSMUSG00000023224	Serping1	-3.61986	3.52499	-8.75742	6.72876e-10	1.60627e-09	12.6609
ENSMUSG00000026207	Speg	-3.62068	3.2603	-8.36269	1.86436e-09	4.34239e-09	11.6727
ENSMUSG00000056445	Hoxaas2	-3.62071	3.75188	-9.19396	2.23209e-10	5.46829e-10	13.7348
ENSMUSG00000056999	Ide	-3.6214	3.923	-10.2005	1.9281e-11	5.02726e-11	16.1428
ENSMUSG00000055675	Kbtbd11	-3.622	3.6688	-9.00997	3.54296e-10	8.59888e-10	13.2846
ENSMUSG00000061488	Rpl27a-ps1	-3.62245	2.94036	-7.51054	1.79922e-08	3.9622e-08	9.46988
ENSMUSG00000036502	Tmem255a	-3.62271	3.61321	-9.56536	8.90324e-11	2.22737e-10	14.6455
ENSMUSG00000029759	Pon3	-3.62285	3.58796	-9.71445	6.18776e-11	1.56488e-10	15.0042
ENSMUSG00000043794	ENSMUSG00000043794	-3.62298	3.81959	-9.79151	5.13278e-11	1.30472e-10	15.1812
ENSMUSG00000046442	Ppm1e	-3.62339	3.63676	-9.31189	1.66384e-10	4.10153e-10	14.0271
ENSMUSG00000003810	Mast2	-3.62343	3.37245	-8.73917	7.05011e-10	1.67961e-09	12.6202
ENSMUSG00000014547	Wdfy2	-3.62398	3.61553	-9.76772	5.43718e-11	1.38045e-10	15.1309
ENSMUSG00000102775	ENSMUSG00000102775	-3.62426	-0.663655	-2.13677	0.0405931	0.0607304	-3.68389
ENSMUSG00000028389	Zfp37	-3.6243	3.66052	-9.73843	5.83752e-11	1.47876e-10	15.0606
ENSMUSG00000029053	Prkcz	-3.62436	3.02235	-6.89207	9.83197e-08	2.06902e-07	7.80593
ENSMUSG00000034522	Zfp395	-3.62492	3.93725	-9.95088	3.49566e-11	8.96033e-11	15.5549
ENSMUSG00000027312	Atrn	-3.62508	4.19133	-10.6066	7.45005e-12	2.00009e-11	17.0724
ENSMUSG00000021013	Ttc8	-3.62598	3.45042	-8.57922	1.06331e-09	2.51138e-09	12.2108
ENSMUSG00000081553	ENSMUSG00000081553	-3.62598	3.73333	-7.96963	5.24613e-09	1.1919e-08	10.6211
ENSMUSG00000054843	Atrnl1	-3.62622	3.14761	-8.32834	2.03922e-09	4.73933e-09	11.5897
ENSMUSG00000029209	Gnpda2	-3.62717	4.01699	-10.3293	1.42285e-11	3.74785e-11	16.4382
ENSMUSG00000105726	ENSMUSG00000105726	-3.6274	3.39348	-9.16463	2.40194e-10	5.87428e-10	13.6757
ENSMUSG00000114117	ENSMUSG00000114117	-3.62743	3.78872	-10.0835	2.5458e-11	6.58722e-11	15.8752
ENSMUSG00000079083	Jrkl	-3.6278	3.89923	-10.2825	1.58848e-11	4.16667e-11	16.3349
ENSMUSG00000062077	Trim54	-3.62806	1.20499	-3.99368	0.000370376	0.000643019	0.148634
ENSMUSG00000107877	4933427D14Rik	-3.62852	3.77815	-9.94083	3.58103e-11	9.17255e-11	15.5383
ENSMUSG00000057469	E2f6	-3.62906	3.76129	-10.0189	2.97023e-11	7.64744e-11	15.7213
ENSMUSG00000022827	Rabl3	-3.62983	3.61815	-9.1514	2.48289e-10	6.06809e-10	13.6358
ENSMUSG00000057177	Gsk3a	-3.6306	3.82524	-10.15	2.17322e-11	5.64641e-11	16.0284
ENSMUSG00000037787	Coa8	-3.63108	3.63921	-9.66078	7.05135e-11	1.77509e-10	14.8746
ENSMUSG00000102471	ENSMUSG00000102471	-3.63121	3.60087	-9.41391	1.29233e-10	3.19975e-10	14.2805
ENSMUSG00000026659	Dusp12	-3.63167	3.73917	-10.0851	2.53576e-11	6.56361e-11	15.8784
ENSMUSG00000056214	Pard6g	-3.6324	3.53989	-9.11807	2.69924e-10	6.58029e-10	13.5612
ENSMUSG00000022070	Bora	-3.63328	4.10585	-11.0059	2.98557e-12	8.2431e-12	17.98
ENSMUSG00000094568	Smarce1-ps1	-3.63352	3.32969	-8.81512	5.8072e-10	1.39063e-09	12.8131
ENSMUSG00000020668	Kif3c	-3.63364	3.68544	-9.8928	4.01938e-11	1.02671e-10	15.4275
ENSMUSG00000036109	Mbnl3	-3.6344	3.50909	-8.60285	1.00047e-09	2.3661e-09	12.2709
ENSMUSG00000105434	ENSMUSG00000105434	-3.63461	3.58762	-9.25916	1.89697e-10	4.66333e-10	13.9028
ENSMUSG00000097491	ENSMUSG00000097491	-3.63521	3.32369	-8.12548	3.47282e-09	7.98002e-09	11.0652
ENSMUSG00000041164	Zmiz2	-3.63523	2.66396	-7.25629	3.59836e-08	7.78152e-08	8.81046
ENSMUSG00000024805	Pcgf5	-3.63529	2.69967	-7.20291	4.16592e-08	8.97075e-08	8.66821
ENSMUSG00000115219	Eef1akmt4	-3.63566	3.30685	-8.81618	5.79151e-10	1.38703e-09	12.8143
ENSMUSG00000032077	Bud13	-3.63657	3.55531	-8.58434	1.04936e-09	2.47926e-09	12.2206
ENSMUSG00000001750	Tcirg1	-3.63658	3.5704	-8.85632	5.22894e-10	1.25666e-09	12.9037
ENSMUSG00000041958	Pigs	-3.63685	4.18649	-11.028	2.84008e-12	7.85459e-12	18.0258
ENSMUSG00000037750	Fam222b	-3.63694	3.51087	-8.92653	4.37517e-10	1.05623e-09	13.085
ENSMUSG00000117600	ENSMUSG00000117600	-3.63757	3.88728	-10.3488	1.35918e-11	3.58412e-11	16.4892
ENSMUSG00000059713	Rcan3	-3.63963	3.74615	-9.89709	3.97809e-11	1.01652e-10	15.4361
ENSMUSG00000051413	Plagl2	-3.63995	3.09563	-8.05802	4.15021e-09	9.4815e-09	10.8966
ENSMUSG00000056832	Ttc26	-3.64022	3.40395	-8.8874	4.83183e-10	1.16319e-09	12.9892
ENSMUSG00000049728	Zfp668	-3.64029	3.5056	-8.96345	3.98474e-10	9.6448e-10	13.1742
ENSMUSG00000047368	Abhd17b	-3.64081	4.01884	-10.8275	4.48124e-12	1.22351e-11	17.5804
ENSMUSG00000078652	Psme3	-3.64113	3.22426	-8.22048	2.70472e-09	6.24661e-09	11.3067
ENSMUSG00000032536	Trak1	-3.6417	3.94372	-10.1978	1.94039e-11	5.05808e-11	16.1346
ENSMUSG00000022018	Rgcc	-3.64181	4.25943	-11.399	1.2376e-12	3.50391e-12	18.8473
ENSMUSG00000087066	ENSMUSG00000087066	-3.64232	2.84206	-7.28538	3.32286e-08	7.19739e-08	8.87998
ENSMUSG00000002280	Ciao3	-3.64251	3.7997	-9.52251	9.89014e-11	2.46676e-10	14.5352
ENSMUSG00000019297	Nop9	-3.64272	3.49352	-8.59397	1.02364e-09	2.41981e-09	12.2439
ENSMUSG00000022199	Slc22a17	-3.64316	3.88536	-9.89442	4.00374e-11	1.02296e-10	15.4208
ENSMUSG00000080896	ENSMUSG00000080896	-3.64376	3.31346	-8.55214	1.14029e-09	2.68872e-09	12.1509
ENSMUSG00002076224	ENSMUSG00002076224	-3.64382	3.89138	-9.96206	3.40316e-11	8.72951e-11	15.5838
ENSMUSG00000112096	ENSMUSG00000112096	-3.64513	3.38792	-8.4976	1.31305e-09	3.08315e-09	12.0074
ENSMUSG00000031216	Stard8	-3.64517	3.86734	-9.63288	7.54785e-11	1.89561e-10	14.7952
ENSMUSG00000082820	ENSMUSG00000082820	-3.6453	3.38879	-8.95867	4.03331e-10	9.75684e-10	13.1679
ENSMUSG00000057554	Lgals8	-3.64538	4.17439	-10.1357	2.24839e-11	5.83462e-11	15.9787
ENSMUSG00000038250	Usp38	-3.64591	3.27545	-8.37147	1.82217e-09	4.24644e-09	11.696
ENSMUSG00000054021	Sirt5	-3.64617	3.13829	-6.76893	1.38533e-07	2.89588e-07	7.45893
ENSMUSG00000110104	ENSMUSG00000110104	-3.64675	2.07416	-5.08935	1.65037e-05	3.08507e-05	2.96198
ENSMUSG00000001376	Vps50	-3.64693	3.70686	-9.81406	4.8602e-11	1.23749e-10	15.2387
ENSMUSG00000068114	Ccdc134	-3.64706	3.33214	-8.56563	1.10127e-09	2.59931e-09	12.1822
ENSMUSG00000029186	Pi4k2b	-3.64714	3.9733	-10.4258	1.13474e-11	3.00861e-11	16.6653
ENSMUSG00000031617	Tmem184c	-3.64761	3.89894	-10.3132	1.47786e-11	3.88604e-11	16.407
ENSMUSG00000041598	Cdc42ep4	-3.64906	3.6552	-9.57607	8.67276e-11	2.17225e-10	14.6688
ENSMUSG00000055172	C1ra	-3.64923	1.74303	-4.77253	4.09301e-05	7.49252e-05	2.14234
ENSMUSG00000022760	Thap7	-3.64934	3.62738	-8.80749	5.92129e-10	1.41748e-09	12.7703
ENSMUSG00000058444	Map2k5	-3.64943	3.51716	-9.42534	1.25636e-10	3.11249e-10	14.3101
ENSMUSG00000031453	Rasa3	-3.64962	4.02402	-10.9881	3.1088e-12	8.57449e-12	17.9417
ENSMUSG00000040363	Bcor	-3.64971	3.80519	-9.57019	8.79863e-11	2.20217e-10	14.6555
ENSMUSG00000078901	Gm14440	-3.64982	3.868	-10.0981	2.45865e-11	6.36943e-11	15.9064
ENSMUSG00000033933	Vhl	-3.65024	3.85475	-9.39533	1.35305e-10	3.34776e-10	14.2166
ENSMUSG00000103822	ENSMUSG00000103822	-3.65054	2.47941	-6.26193	5.76575e-07	1.16702e-06	6.13751
ENSMUSG00000030881	Arfip2	-3.65054	3.38908	-8.75262	6.8117e-10	1.6248e-09	12.6543
ENSMUSG00000053228	Ceacam3	-3.6515	2.61724	-6.33457	4.6942e-07	9.55472e-07	6.34
ENSMUSG00000114104	ENSMUSG00000114104	-3.65172	4.16848	-9.90069	3.94375e-11	1.00811e-10	15.4214
ENSMUSG00000002981	Clptm1	-3.65177	3.76061	-9.81233	4.88056e-11	1.24238e-10	15.232
ENSMUSG00000027276	Jag1	-3.65177	3.72222	-9.74459	5.75094e-11	1.45751e-10	15.0764
ENSMUSG00000088895	Gm22519	-3.65186	3.8939	-9.98419	3.22734e-11	8.29542e-11	15.6361
ENSMUSG00000002109	Ddb2	-3.65224	3.3986	-8.99506	3.67881e-10	8.92452e-10	13.2575
ENSMUSG00000011254	Thg1l	-3.65228	3.19697	-8.63215	9.27777e-10	2.19953e-09	12.3564
ENSMUSG00000070056	Mfhas1	-3.65253	3.82652	-10.4043	1.19326e-11	3.15945e-11	16.6198
ENSMUSG00000073434	Wdr90	-3.65393	3.57855	-9.4306	1.24015e-10	3.07412e-10	14.3198
ENSMUSG00000034902	Pip5k1c	-3.6545	3.10898	-8.15877	3.18112e-09	7.31838e-09	11.1567
ENSMUSG00000033159	Cnppd1	-3.6549	4.19439	-9.63396	7.52798e-11	1.89129e-10	14.7788
ENSMUSG00000036306	Lzts1	-3.6552	3.37819	-8.79558	6.10396e-10	1.46022e-09	12.7641
ENSMUSG00000022339	Ebag9	-3.65607	3.91071	-10.1593	2.12568e-11	5.5258e-11	16.0456
ENSMUSG00000118346	Tmem179b	-3.65618	4.00029	-10.7514	5.33599e-12	1.44899e-11	17.4088
ENSMUSG00000022748	Cmss1	-3.65659	3.73845	-10.2402	1.75537e-11	4.58977e-11	16.2407
ENSMUSG00000097583	6430590A07Rik	-3.65711	3.24194	-7.68412	1.12569e-08	2.51212e-08	9.91065
ENSMUSG00000049191	Rtl5	-3.65771	3.02938	-7.1932	4.27842e-08	9.2065e-08	8.62158
ENSMUSG00000029135	Fosl2	-3.65817	4.34755	-11.576	8.37559e-13	2.40638e-12	19.2325
ENSMUSG00000045045	Lrfn4	-3.65836	3.42852	-8.97227	3.89691e-10	9.44184e-10	13.2038
ENSMUSG00000057551	Zfp317	-3.65996	3.68475	-10.0096	3.03696e-11	7.81642e-11	15.7029
ENSMUSG00000030034	Ino80b	-3.66015	3.61773	-9.68353	6.6711e-11	1.68313e-10	14.9298
ENSMUSG00000023764	Sfi1	-3.66025	3.81341	-9.64195	7.38262e-11	1.85695e-10	14.824
ENSMUSG00000013629	Cad	-3.66115	3.86764	-10.4579	1.05286e-11	2.79951e-11	16.7413
ENSMUSG00000034709	Ppp1r21	-3.66124	3.72519	-9.44531	1.19596e-10	2.96664e-10	14.3525
ENSMUSG00000052533	Nup188	-3.66156	3.41579	-9.11113	2.74668e-10	6.69288e-10	13.5439
ENSMUSG00000001786	Fbxo7	-3.66226	3.44389	-9.12778	2.63427e-10	6.4285e-10	13.5841
ENSMUSG00000023118	Sympk	-3.66234	3.41205	-8.97112	3.90829e-10	9.46725e-10	13.1989
ENSMUSG00000037110	Ralgapa2	-3.66276	3.11863	-8.06916	4.02976e-09	9.22011e-09	10.9265
ENSMUSG00000031357	Syap1	-3.66333	4.13111	-10.9102	3.71044e-12	1.01748e-11	17.7658
ENSMUSG00000024312	Wdr46	-3.66337	3.77068	-9.27438	1.82647e-10	4.49311e-10	13.9285
ENSMUSG00000029162	Khk	-3.66374	3.10491	-8.07513	3.96665e-09	9.07866e-09	10.9366
ENSMUSG00000034656	Cacna1a	-3.66387	3.56315	-9.41764	1.28047e-10	3.17111e-10	14.2891
ENSMUSG00000010461	Eya4	-3.6639	3.98365	-10.5016	9.50684e-12	2.53508e-11	16.8388
ENSMUSG00000049823	Zbtb12	-3.66462	3.83738	-10.4343	1.11234e-11	2.95178e-11	16.6885
ENSMUSG00000116861	Gm8253	-3.66485	3.77601	-9.5031	1.03731e-10	2.58391e-10	14.4903
ENSMUSG00000034617	Mtrr	-3.66502	3.21128	-8.20961	2.78303e-09	6.42122e-09	11.2818
ENSMUSG00000018167	Stard3	-3.66527	3.10555	-8.33634	1.99704e-09	4.64382e-09	11.6113
ENSMUSG00000015133	Lrrk1	-3.66556	4.07849	-10.095	2.47683e-11	6.41419e-11	15.8881
ENSMUSG00000089889	0610040B10Rik	-3.66611	2.29118	-5.68495	2.98615e-06	5.8145e-06	4.57808
ENSMUSG00000031007	Atp6ap2	-3.66624	4.2623	-10.4489	1.07523e-11	2.85542e-11	16.7051
ENSMUSG00000024911	Fibp	-3.66625	3.43235	-9.38235	1.39719e-10	3.45338e-10	14.2079
ENSMUSG00000104936	ENSMUSG00000104936	-3.66695	3.85252	-9.79766	5.05689e-11	1.2865e-10	15.1994
ENSMUSG00000015776	Med22	-3.6681	3.53182	-9.38367	1.39261e-10	3.44327e-10	14.2079
ENSMUSG00000062190	Lancl2	-3.66833	3.86323	-10.5966	7.62601e-12	2.04631e-11	17.0595
ENSMUSG00000030322	Mbd4	-3.66847	4.07206	-10.1586	2.12948e-11	5.53479e-11	16.0355
ENSMUSG00000001632	Brpf1	-3.66856	4.13912	-11.2906	1.57484e-12	4.42703e-12	18.6113
ENSMUSG00000039725	Trp53rka	-3.66874	3.76341	-9.66591	6.96372e-11	1.75386e-10	14.8797
ENSMUSG00000097665	Gm16853	-3.6688	4.04605	-10.6683	6.4611e-12	1.74248e-11	17.2184
ENSMUSG00000007036	Abhd16a	-3.66932	3.95517	-10.5331	8.83594e-12	2.36089e-11	16.9123
ENSMUSG00000061759	Armt1	-3.66934	3.36368	-8.8655	5.10823e-10	1.22821e-09	12.938
ENSMUSG00000032565	Nudt16	-3.66958	3.40514	-9.01689	3.48162e-10	8.45096e-10	13.3121
ENSMUSG00000078887	Gm6710	-3.6704	4.2399	-10.9008	3.7913e-12	1.03938e-11	17.7376
ENSMUSG00000097788	ENSMUSG00000097788	-3.67075	3.3219	-8.9035	4.63834e-10	1.11812e-09	13.0341
ENSMUSG00000025138	Sirt7	-3.67081	3.87603	-10.4427	1.09087e-11	2.89662e-11	16.7056
ENSMUSG00000091989	ENSMUSG00000091989	-3.6713	3.50127	-9.46563	1.13751e-10	2.82494e-10	14.4072
ENSMUSG00000035620	Ric8b	-3.67182	3.48204	-9.36615	1.45437e-10	3.59222e-10	14.168
ENSMUSG00000098893	Gm17828	-3.67187	2.99933	-6.79021	1.30552e-07	2.73197e-07	7.52716
ENSMUSG00000026482	Rgl1	-3.67224	4.12853	-10.3628	1.31511e-11	3.4739e-11	16.5158
ENSMUSG00000031486	Adgra2	-3.67228	3.54417	-9.28216	1.79146e-10	4.40953e-10	13.9612
ENSMUSG00000114961	A930002C04Rik	-3.67294	3.03594	-8.11176	3.60082e-09	8.26703e-09	11.0386
ENSMUSG00000095199	Zfp967	-3.67303	3.63392	-9.98174	3.24629e-11	8.34014e-11	15.6378
ENSMUSG00000091264	Smim13	-3.67411	3.81305	-10.0619	2.68012e-11	6.91884e-11	15.8206
ENSMUSG00000022471	Xrcc6	-3.67471	4.00782	-10.8936	3.85389e-12	1.05641e-11	17.7308
ENSMUSG00000038112	AW551984	-3.67485	4.37824	-10.7934	4.84507e-12	1.31947e-11	17.4931
ENSMUSG00000032078	Zpr1	-3.67511	3.90219	-9.64651	7.30098e-11	1.83663e-10	14.8256
ENSMUSG00000036672	Cenpt	-3.67531	3.21886	-8.77137	6.49309e-10	1.55157e-09	12.7063
ENSMUSG00000022807	Osbpl11	-3.67558	3.0741	-7.25248	3.63616e-08	7.86168e-08	8.77904
ENSMUSG00000020389	Cdkl3	-3.67617	2.4906	-6.74052	1.49968e-07	3.13062e-07	7.43636
ENSMUSG00000115431	ENSMUSG00000115431	-3.67639	3.99768	-10.7816	4.97807e-12	1.35431e-11	17.478
ENSMUSG00000022322	Shcbp1	-3.67748	4.08211	-11.0002	3.02478e-12	8.34812e-12	17.9677
ENSMUSG00000033216	Eefsec	-3.6776	3.08984	-8.17549	3.04417e-09	7.00936e-09	11.2017
ENSMUSG00000049001	Ndnf	-3.67772	2.55948	-6.3699	4.24824e-07	8.66515e-07	6.43395
ENSMUSG00000020807	4933427D14Rik	-3.6785	3.80309	-10.0633	2.67098e-11	6.89608e-11	15.8267
ENSMUSG00000109539	ENSMUSG00000109539	-3.67887	4.04682	-10.3372	1.39653e-11	3.67942e-11	16.4614
ENSMUSG00000037098	Rab11fip3	-3.67912	3.51222	-9.28306	1.78744e-10	4.40014e-10	13.9638
ENSMUSG00000063894	Zkscan8	-3.67914	3.9136	-10.6362	6.95784e-12	1.87148e-11	17.1506
ENSMUSG00000049164	Zfp518a	-3.67933	3.92085	-8.92987	4.33835e-10	1.0477e-09	13.061
ENSMUSG00000031109	Enox2	-3.67937	3.752	-9.87682	4.17704e-11	1.06647e-10	15.3882
ENSMUSG00000034453	Polr3b	-3.67972	3.54359	-9.30866	1.67725e-10	4.13366e-10	14.0282
ENSMUSG00000008384	Sertad1	-3.68014	3.5572	-9.47665	1.10706e-10	2.75091e-10	14.4308
ENSMUSG00000121322	ENSMUSG00000121322	-3.68176	3.36747	-8.82669	5.63846e-10	1.35189e-09	12.8397
ENSMUSG00000096472	Cdkn2d	-3.68182	3.80186	-10.323	1.44409e-11	3.80238e-11	16.4325
ENSMUSG00000115423	ENSMUSG00000115423	-3.68209	4.06835	-11.1091	2.36514e-12	6.57685e-12	18.2117
ENSMUSG00000090223	Pcp4	-3.68423	3.63974	-8.7491	6.87344e-10	1.6388e-09	12.6329
ENSMUSG00000031728	Zfp821	-3.68457	3.75352	-9.78158	5.25761e-11	1.33581e-10	15.1601
ENSMUSG00000021892	Sh3bp5	-3.68466	4.08337	-11.1461	2.17591e-12	6.06723e-12	18.293
ENSMUSG00000026439	Rbbp5	-3.68531	3.78909	-10.1279	2.29038e-11	5.94071e-11	15.9777
ENSMUSG00000055128	Cgrrf1	-3.68546	3.76305	-10.3584	1.32889e-11	3.50813e-11	16.514
ENSMUSG00000084399	ENSMUSG00000084399	-3.68578	3.79272	-9.70607	6.31512e-11	1.59596e-10	14.977
ENSMUSG00000021179	Nrde2	-3.686	3.74268	-9.68781	6.602e-11	1.6659e-10	14.935
ENSMUSG00000032402	Smad3	-3.68633	3.99481	-10.1348	2.2533e-11	5.84665e-11	15.9863
ENSMUSG00000002688	Prkd1	-3.68651	3.55285	-9.50071	1.04344e-10	2.59888e-10	14.4907
ENSMUSG00000027378	Nphp1	-3.6867	3.91564	-10.4831	9.92716e-12	2.64419e-11	16.7974
ENSMUSG00000001910	Nacc1	-3.68708	2.92495	-8.02381	4.54372e-09	1.03528e-08	10.8141
ENSMUSG00000022791	Tnk2	-3.68725	3.60281	-8.78698	6.23928e-10	1.49193e-09	12.7312
ENSMUSG00000024259	Slc25a46	-3.68728	4.49163	-12.342	1.61403e-13	4.87379e-13	20.8592
ENSMUSG00000074797	Itpa	-3.68763	3.85467	-10.1885	1.98369e-11	5.1659e-11	16.1155
ENSMUSG00000104453	ENSMUSG00000104453	-3.68791	3.9884	-10.9578	3.32982e-12	9.16161e-12	17.8753
ENSMUSG00000024269	Tpgs2	-3.68872	3.90878	-9.63325	7.54118e-11	1.89416e-10	14.794
ENSMUSG00000020448	Rnf185	-3.68873	3.31345	-8.76329	6.62855e-10	1.58323e-09	12.6837
ENSMUSG00000069910	Spdl1	-3.68932	3.25222	-8.90718	4.59519e-10	1.10784e-09	13.0447
ENSMUSG00000100954	ENSMUSG00000100954	-3.68966	2.70362	-6.82148	1.19656e-07	2.50789e-07	7.6443
ENSMUSG00000027243	Harbi1	-3.68977	3.5945	-9.49854	1.04901e-10	2.61213e-10	14.4863
ENSMUSG00000052302	Tbc1d30	-3.69005	3.27996	-7.9165	6.04249e-09	1.36745e-08	10.5108
ENSMUSG00000021950	Anxa8	-3.69025	4.19569	-10.858	4.17998e-12	1.14374e-11	17.6433
ENSMUSG00000061175	Fnip2	-3.69031	3.31238	-8.28476	2.28528e-09	5.29621e-09	11.4693
ENSMUSG00000090216	ENSMUSG00000090216	-3.69099	3.61004	-9.37449	1.42462e-10	3.51996e-10	14.1866
ENSMUSG00000030614	Tmem126b	-3.6912	4.08978	-10.798	4.79479e-12	1.30628e-11	17.5135
ENSMUSG00000002733	Plekha3	-3.69163	3.98173	-10.7508	5.3428e-12	1.45059e-11	17.4084
ENSMUSG00000032657	Fam189b	-3.69171	3.7138	-9.92464	3.72306e-11	9.52835e-11	15.5017
ENSMUSG00000045252	Zfp574	-3.692	3.21959	-8.47307	1.39924e-09	3.28014e-09	11.956
ENSMUSG00000042202	Slc35e2	-3.69253	3.90515	-10.5858	7.81763e-12	2.09588e-11	17.0347
ENSMUSG00000038658	Ric1	-3.69293	3.97708	-10.4879	9.81627e-12	2.61596e-11	16.8084
ENSMUSG00000113786	ENSMUSG00000113786	-3.69302	3.63585	-9.64122	7.3959e-11	1.85942e-10	14.8288
ENSMUSG00000059714	Flot1	-3.69402	3.42799	-8.92638	4.37691e-10	1.05653e-09	13.0887
ENSMUSG00000015542	Nat9	-3.69457	3.54664	-9.45753	1.16045e-10	2.88056e-10	14.3868
ENSMUSG00000027430	Dtd1	-3.69484	3.65646	-9.76744	5.44093e-11	1.38124e-10	15.1308
ENSMUSG00000005899	Smpd4	-3.69568	4.25119	-11.2233	1.83028e-12	5.12957e-12	18.4597
ENSMUSG00000039960	Rhou	-3.69571	3.44287	-9.10218	2.80908e-10	6.84336e-10	13.5221
ENSMUSG00000008789	Ceacam5	-3.696	3.51212	-9.51035	1.01899e-10	2.53916e-10	14.516
ENSMUSG00000042729	Wdr74	-3.6961	4.12739	-11.1344	2.23393e-12	6.22331e-12	18.266
ENSMUSG00000025037	Maoa	-3.69641	3.41921	-8.53624	1.18812e-09	2.79719e-09	12.1079
ENSMUSG00000078153	Psme2b	-3.69643	3.73019	-10.0708	2.62391e-11	6.78358e-11	15.8443
ENSMUSG00000022867	Usp25	-3.69645	4.00414	-10.8223	4.53552e-12	1.23785e-11	17.5706
ENSMUSG00000035441	Myo1d	-3.69669	3.07536	-7.83982	7.41426e-09	1.67116e-08	10.3327
ENSMUSG00000024664	Fads3	-3.69672	3.76547	-9.69978	6.41246e-11	1.6196e-10	14.9604
ENSMUSG00000058192	Zfp846	-3.69703	3.5977	-9.68049	6.7206e-11	1.69522e-10	14.9237
ENSMUSG00000033416	Gucd1	-3.6973	2.81207	-6.75937	1.42282e-07	2.97279e-07	7.46608
ENSMUSG00000047084	Ngrn	-3.69762	3.67475	-9.9647	3.38167e-11	8.67752e-11	15.5976
ENSMUSG00000001948	Spa17	-3.69763	3.21833	-8.42148	1.59979e-09	3.73879e-09	11.8221
ENSMUSG00000041926	Rnpep	-3.69801	3.81297	-10.3561	1.336e-11	3.52516e-11	16.5084
ENSMUSG00000056267	Cep70	-3.69801	3.72968	-9.49735	1.05209e-10	2.61949e-10	14.4759
ENSMUSG00000052688	Rab7b	-3.69868	2.77446	-7.20785	4.10976e-08	8.85428e-08	8.67992
ENSMUSG00000009030	Pdcl	-3.69879	3.91955	-10.295	1.54263e-11	4.05186e-11	16.363
ENSMUSG00000039768	Dnajc11	-3.6993	3.80656	-10.4802	9.99352e-12	2.66153e-11	16.7945
ENSMUSG00000031782	Coq9	-3.6993	3.92032	-9.83992	4.5659e-11	1.16408e-10	15.2893
ENSMUSG00000043162	Pyurf	-3.69954	3.59051	-9.42045	1.27161e-10	3.14955e-10	14.2925
ENSMUSG00000021704	Mtx3	-3.6997	3.45931	-8.42927	1.56773e-09	3.66588e-09	11.8307
ENSMUSG00000060487	Samd5	-3.69973	3.51014	-9.33085	1.58733e-10	3.91475e-10	14.0822
ENSMUSG00000106826	ENSMUSG00000106826	-3.70084	3.30912	-8.19608	2.88376e-09	6.64933e-09	11.2395
ENSMUSG00000020973	Dnaaf2	-3.70143	3.66795	-9.66803	6.92777e-11	1.74521e-10	14.8904
ENSMUSG00000006276	Eps15l1	-3.70146	4.0183	-10.2475	1.72544e-11	4.51593e-11	16.2502
ENSMUSG00000008976	Gabpa	-3.70178	4.13906	-10.9609	3.30658e-12	9.1e-12	17.8801
ENSMUSG00000042106	Inka1	-3.70185	3.11036	-7.47949	1.95736e-08	4.29675e-08	9.38365
ENSMUSG00000038002	Cramp1	-3.70198	4.13724	-10.4564	1.05643e-11	2.80724e-11	16.7287
ENSMUSG00000033222	Ttf2	-3.70233	3.37952	-9.24436	1.96826e-10	4.83524e-10	13.8733
ENSMUSG00000025940	Tmem70	-3.70278	3.99868	-11.0697	2.58449e-12	7.17187e-12	18.1249
ENSMUSG00000035640	Cbarp	-3.70287	3.65387	-10.1	2.44773e-11	6.34268e-11	15.9151
ENSMUSG00000030763	Lcmt1	-3.70315	3.38531	-8.37905	1.78655e-09	4.1657e-09	11.7069
ENSMUSG00000027889	Ampd2	-3.70328	4.03916	-10.4018	1.20035e-11	3.17784e-11	16.6043
ENSMUSG00000025158	Rfng	-3.70353	3.41083	-9.04975	3.20496e-10	7.78738e-10	13.3938
ENSMUSG00000019794	Katna1	-3.70358	4.24359	-11.6093	7.7852e-13	2.24188e-12	19.3069
ENSMUSG00000052921	Arhgef15	-3.70398	3.48341	-8.8269	5.63558e-10	1.35135e-09	12.8366
ENSMUSG00000003541	Ier3	-3.70406	3.6744	-9.86811	4.26567e-11	1.08871e-10	15.3682
ENSMUSG00000075000	Nrbf2	-3.70517	3.98549	-10.1635	2.10469e-11	5.47433e-11	16.0545
ENSMUSG00000037997	Parp11	-3.70542	3.07372	-8.06499	4.07444e-09	9.31755e-09	10.9157
ENSMUSG00000031959	Wdr59	-3.7056	3.30701	-9.05328	3.17661e-10	7.72113e-10	13.4057
ENSMUSG00000109510	ENSMUSG00000109510	-3.70563	3.47593	-8.92157	4.43055e-10	1.06924e-09	13.0737
ENSMUSG00000045132	Olfr620	-3.70626	4.01335	-10.997	3.0464e-12	8.40563e-12	17.9617
ENSMUSG00000020262	Adarb1	-3.70647	3.78823	-9.67853	6.75273e-11	1.70313e-10	14.9115
ENSMUSG00000041112	Elmo1	-3.70663	4.16195	-10.2281	1.80631e-11	4.7195e-11	16.1977
ENSMUSG00000027573	Gid8	-3.70664	3.60287	-9.63279	7.5495e-11	1.8958e-10	14.807
ENSMUSG00000116972	Gm6278	-3.70685	3.64908	-9.70609	6.31476e-11	1.59596e-10	14.9811
ENSMUSG00000064364	ENSMUSG00000064364	-3.7069	4.08134	-10.21	1.88508e-11	4.9193e-11	16.1592
ENSMUSG00000034248	Slc25a37	-3.70701	4.05013	-10.6041	7.49315e-12	2.01116e-11	17.0729
ENSMUSG00000021901	Bap1	-3.70716	3.97301	-10.4505	1.07108e-11	2.84477e-11	16.7209
ENSMUSG00000015335	Zdhhc12	-3.70726	3.7047	-9.68214	6.69363e-11	1.68862e-10	14.924
ENSMUSG00000073700	Klhl21	-3.70743	3.65031	-9.21746	2.10486e-10	5.16249e-10	13.7923
ENSMUSG00000037544	Dlgap5	-3.70826	3.95952	-9.86163	4.33289e-11	1.10547e-10	15.3442
ENSMUSG00000024826	Dpf2	-3.70854	4.30242	-12.0106	3.26331e-13	9.65351e-13	20.1649
ENSMUSG00000120736	ENSMUSG00000120736	-3.70882	4.01768	-11.0631	2.62364e-12	7.27295e-12	18.1102
ENSMUSG00000048960	Prex2	-3.70931	3.88418	-10.4194	1.15192e-11	3.05302e-11	16.6531
ENSMUSG00000036435	Exoc1	-3.70973	3.69351	-10.2287	1.8036e-11	4.71358e-11	16.2153
ENSMUSG00000057969	Sema3b	-3.71017	3.08347	-6.59955	2.22535e-07	4.60276e-07	7.00798
ENSMUSG00000037190	Cyb561d2	-3.71035	3.32462	-8.08429	3.87175e-09	8.86905e-09	10.949
ENSMUSG00000028348	Cavin4	-3.71056	3.72513	-8.10873	3.6297e-09	8.33064e-09	10.9769
ENSMUSG00000027377	Mall	-3.71116	3.64192	-9.61012	7.9794e-11	2.00188e-10	14.7529
ENSMUSG00000097786	ENSMUSG00000097786	-3.71155	3.42702	-9.26635	1.86331e-10	4.58164e-10	13.9263
ENSMUSG00000023452	Pisd	-3.71174	3.34601	-8.616	9.67146e-10	2.28982e-09	12.3113
ENSMUSG00000089872	Rps6kc1	-3.71183	3.39978	-8.76057	6.67481e-10	1.59357e-09	12.674
ENSMUSG00000029335	Bmp3	-3.7119	4.23318	-10.8586	4.17415e-12	1.14229e-11	17.6469
ENSMUSG00000110126	Gm9347	-3.71221	3.90288	-9.79683	5.06709e-11	1.28894e-10	15.1862
ENSMUSG00000054648	Zfp869	-3.71232	4.1586	-11.4829	1.02783e-12	2.92669e-12	19.0336
ENSMUSG00000028149	Rap1gds1	-3.71291	3.84286	-9.95064	3.4977e-11	8.96447e-11	15.5573
ENSMUSG00000002767	Mrpl2	-3.71297	3.72397	-10.2202	1.84033e-11	4.80715e-11	16.195
ENSMUSG00000002885	Adgre5	-3.71312	3.52727	-9.16877	2.37719e-10	5.81641e-10	13.6861
ENSMUSG00000040236	Trappc5	-3.71313	3.66578	-9.66516	6.97641e-11	1.75664e-10	14.8814
ENSMUSG00000020723	Cacng4	-3.71368	3.05125	-8.38533	1.75756e-09	4.10078e-09	11.7369
ENSMUSG00000022620	Arsa	-3.71394	3.76248	-9.90365	3.91575e-11	1.00107e-10	15.4481
ENSMUSG00000031174	Rpgr	-3.71418	3.92574	-10.6844	6.22476e-12	1.68043e-11	17.2599
ENSMUSG00000024831	Ighmbp2	-3.71426	3.92813	-10.588	7.77802e-12	2.08579e-11	17.0383
ENSMUSG00000030602	Pak4	-3.71449	3.41175	-9.34395	1.53659e-10	3.79136e-10	14.1149
ENSMUSG00000084864	ENSMUSG00000084864	-3.71482	2.84934	-7.69528	1.0924e-08	2.44063e-08	9.96328
ENSMUSG00000066640	Fbxl18	-3.71489	3.78767	-10.4382	1.10222e-11	2.92637e-11	16.6983
ENSMUSG00000071847	Apcdd1	-3.71494	3.14036	-8.61752	9.63367e-10	2.28138e-09	12.3227
ENSMUSG00000034216	Vps18	-3.71537	3.07731	-8.10319	3.68324e-09	8.44808e-09	11.0152
ENSMUSG00000017405	Nek8	-3.71545	3.29616	-7.4081	2.37676e-08	5.19551e-08	9.17276
ENSMUSG00000007989	Fzd3	-3.7155	2.92658	-8.07353	3.98343e-09	9.11608e-09	10.9421
ENSMUSG00000007812	Zfp655	-3.71567	3.97059	-9.71841	6.12847e-11	1.55062e-10	14.9945
ENSMUSG00000014592	Camta1	-3.71573	3.70625	-9.82128	4.77618e-11	1.21653e-10	15.2569
ENSMUSG00000020283	Pex13	-3.71636	3.90297	-10.2685	1.64194e-11	4.30266e-11	16.3019
ENSMUSG00000022475	Hdac7	-3.71651	4.13891	-11.2082	1.89324e-12	5.30187e-12	18.4313
ENSMUSG00000001039	B9d1	-3.71721	3.35964	-8.40874	1.65368e-09	3.86305e-09	11.7794
ENSMUSG00000022617	Chkb	-3.71771	3.6432	-10.0617	2.68162e-11	6.92187e-11	15.8259
ENSMUSG00000039901	Armh3	-3.71785	3.4347	-8.61048	9.81009e-10	2.32135e-09	12.2938
ENSMUSG00000028664	Ephb2	-3.71799	3.57492	-9.43208	1.23563e-10	3.06326e-10	14.3227
ENSMUSG00000040537	Adam22	-3.71837	3.80785	-9.66367	7.00173e-11	1.76281e-10	14.8783
ENSMUSG00000025190	Got1	-3.71918	3.2119	-8.55076	1.14437e-09	2.69775e-09	12.1528
ENSMUSG00000028549	Itgb3bp	-3.71938	3.93215	-10.7138	5.81687e-12	1.5737e-11	17.3255
ENSMUSG00000028411	Aptx	-3.72013	3.77736	-10.2284	1.80506e-11	4.71683e-11	16.2131
ENSMUSG00000020525	Ppm1d	-3.72023	3.54066	-9.64847	7.26616e-11	1.82809e-10	14.8488
ENSMUSG00000050428	Fbxo46	-3.72034	3.66316	-10.1472	2.18794e-11	5.68258e-11	16.0258
ENSMUSG00000039983	Ccdc32	-3.72035	3.87328	-10.7268	5.64611e-12	1.52924e-11	17.356
ENSMUSG00000082289	ENSMUSG00000082289	-3.72044	3.61659	-9.75012	5.6742e-11	1.43909e-10	15.0887
ENSMUSG00000037029	Zfp146	-3.72102	3.85755	-10.3573	1.33229e-11	3.51582e-11	16.5112
ENSMUSG00000030505	Prmt3	-3.7216	4.01773	-11.22	1.84359e-12	5.16487e-12	18.4582
ENSMUSG00000040139	9430038I01Rik	-3.72181	3.54048	-8.99254	3.70234e-10	8.97958e-10	13.2439
ENSMUSG00000018740	Slc25a35	-3.72223	3.07616	-8.03792	4.37705e-09	9.98373e-09	10.8443
ENSMUSG00002076246	ENSMUSG00002076246	-3.72264	3.27902	-8.75357	6.79526e-10	1.62142e-09	12.6613
ENSMUSG00000045594	Glb1	-3.72289	3.83455	-10.5897	7.74858e-12	2.07815e-11	17.0453
ENSMUSG00000085396	Firre	-3.72437	3.93321	-9.35223	1.50538e-10	3.71606e-10	14.1108
ENSMUSG00000021550	2210016F16Rik	-3.72441	3.82529	-10.6661	6.49258e-12	1.75074e-11	17.2192
ENSMUSG00000037032	Apbb1	-3.72608	3.12483	-8.2714	2.36666e-09	5.48035e-09	11.4436
ENSMUSG00000104814	ENSMUSG00000104814	-3.72631	3.40493	-9.0517	3.18921e-10	7.75e-10	13.3994
ENSMUSG00000018581	Dnah11	-3.7267	3.34144	-9.11291	2.73441e-10	6.6645e-10	13.5511
ENSMUSG00000120920	ENSMUSG00000120920	-3.72684	3.56054	-9.57146	8.77115e-11	2.19587e-10	14.6626
ENSMUSG00000036955	Kifbp	-3.72717	3.32604	-9.0252	3.4094e-10	8.27942e-10	13.3359
ENSMUSG00000047379	B4gat1	-3.72736	3.99174	-10.7578	5.25722e-12	1.4288e-11	17.4228
ENSMUSG00000063714	ENSMUSG00000063714	-3.72769	3.024	-7.8644	6.9432e-09	1.5668e-08	10.3981
ENSMUSG00000037443	Cep85	-3.72828	3.48799	-8.10869	3.63012e-09	8.33072e-09	10.997
ENSMUSG00000025728	Pigq	-3.72889	3.93869	-10.0169	2.98438e-11	7.68296e-11	15.7079
ENSMUSG00000008958	Vps72	-3.72905	3.70435	-9.79559	5.0823e-11	1.29265e-10	15.1956
ENSMUSG00000015879	Fam184b	-3.72909	4.3232	-11.3878	1.26853e-12	3.58769e-12	18.8232
ENSMUSG00000028830	AU040320	-3.7296	3.58964	-8.44969	1.48674e-09	3.47992e-09	11.8737
ENSMUSG00000036850	Mrpl41	-3.72974	3.97074	-10.3014	1.51935e-11	3.99169e-11	16.3762
ENSMUSG00000028689	Ccdc163	-3.73012	2.90362	-7.79382	8.38525e-09	1.88564e-08	10.22
ENSMUSG00000030314	Atg7	-3.7311	3.73207	-10.1822	2.0135e-11	5.24163e-11	16.1065
ENSMUSG00000028581	Laptm5	-3.73161	4.03796	-10.4984	9.5797e-12	2.55355e-11	16.8313
ENSMUSG00000026816	Gtf3c5	-3.7321	3.67439	-9.63351	7.53637e-11	1.89317e-10	14.8083
ENSMUSG00000046658	Zfp316	-3.73213	2.73265	-7.22895	3.87851e-08	8.37041e-08	8.73374
ENSMUSG00000027293	Ehd4	-3.73247	4.26013	-11.3069	1.5184e-12	4.27119e-12	18.6449
ENSMUSG00000074527	Gm14296	-3.73315	4.18016	-11.1726	2.05033e-12	5.72827e-12	18.3504
ENSMUSG00000038375	Trp53inp2	-3.73328	3.97051	-10.8187	4.57287e-12	1.24757e-11	17.5618
ENSMUSG00000059772	Slx1b	-3.73355	3.74179	-9.96403	3.38709e-11	8.69036e-11	15.5925
ENSMUSG00000020173	Cobl	-3.73363	3.98886	-10.3534	1.34465e-11	3.54712e-11	16.4968
ENSMUSG00000105584	ENSMUSG00000105584	-3.73419	3.4505	-9.17321	2.35096e-10	5.75356e-10	13.6991
ENSMUSG00000031838	Ifi30	-3.73427	3.70862	-10.2749	1.61719e-11	4.23886e-11	16.322
ENSMUSG00000032869	Psmf1	-3.73429	3.336	-8.96666	3.95256e-10	9.57015e-10	13.191
ENSMUSG00000027166	Dnajc24	-3.73463	3.25887	-8.89629	4.72402e-10	1.13813e-09	13.0171
ENSMUSG00000029270	Dipk1a	-3.73467	4.139	-11.2777	1.62077e-12	4.55374e-12	18.5837
ENSMUSG00000002332	Dhrs1	-3.73479	3.55408	-9.57011	8.80022e-11	2.20217e-10	14.6592
ENSMUSG00000000282	Mnt	-3.73506	3.86667	-10.0647	2.66226e-11	6.87607e-11	15.8256
ENSMUSG00000041674	BC006965	-3.73536	3.61507	-9.73166	5.93424e-11	1.50237e-10	15.0451
ENSMUSG00000091192	ENSMUSG00000091192	-3.73564	3.83825	-10.6283	7.08551e-12	1.9051e-11	17.1327
ENSMUSG00000028986	Klhl7	-3.73566	4.17245	-11.2666	1.66118e-12	4.66546e-12	18.5588
ENSMUSG00000027652	Ralgapb	-3.73714	3.92609	-10.3732	1.28335e-11	3.39085e-11	16.5439
ENSMUSG00000113027	ENSMUSG00000113027	-3.73723	3.17404	-8.0572	4.15919e-09	9.50099e-09	10.8981
ENSMUSG00000056310	Tyw1	-3.73726	3.37354	-8.70727	7.65025e-10	1.82015e-09	12.5405
ENSMUSG00000031737	Irx5	-3.73732	3.05892	-6.06134	1.01915e-06	2.03525e-06	5.53993
ENSMUSG00000020087	Tysnd1	-3.7379	3.45799	-9.09937	2.82894e-10	6.89095e-10	13.5143
ENSMUSG00000019726	Lyst	-3.73802	4.30687	-11.8071	5.05957e-13	1.47548e-12	19.7322
ENSMUSG00000046962	Zbtb21	-3.73817	3.99091	-10.1379	2.23658e-11	5.80467e-11	15.9919
ENSMUSG00000019558	Slc6a8	-3.73833	3.80858	-10.43	1.12356e-11	2.98045e-11	16.6792
ENSMUSG00000002771	Grin2d	-3.73833	3.9232	-10.8082	4.68419e-12	1.27713e-11	17.5405
ENSMUSG00000031935	Med17	-3.73865	3.58685	-9.65917	7.07908e-11	1.78165e-10	14.8719
ENSMUSG00000038239	Hrc	-3.73876	3.94051	-10.5747	8.02308e-12	2.14961e-11	17.0098
ENSMUSG00000033885	Pxk	-3.7392	3.45749	-8.67495	8.31154e-10	1.97484e-09	12.4586
ENSMUSG00000039470	Zdhhc2	-3.73973	3.41189	-9.30721	1.68329e-10	4.14805e-10	14.0251
ENSMUSG00000031351	Zfp185	-3.74	3.98955	-9.86269	4.32177e-11	1.10276e-10	15.3417
ENSMUSG00000021294	Kif26a	-3.74037	3.73484	-10.2289	1.80284e-11	4.71216e-11	16.2149
ENSMUSG00000039804	Ncoa5	-3.74058	3.5092	-9.51464	1.00832e-10	2.51345e-10	14.5271
ENSMUSG00000032422	Snx14	-3.74085	4.02905	-10.528	8.94107e-12	2.38809e-11	16.8985
ENSMUSG00000003848	Nob1	-3.74086	3.74564	-10.0517	2.7462e-11	7.08258e-11	15.8012
ENSMUSG00000026797	Stxbp1	-3.74196	3.62281	-9.9306	3.67004e-11	9.39603e-11	15.5177
ENSMUSG00000008604	Ubqln4	-3.7421	3.9186	-10.9364	3.49593e-12	9.60382e-12	17.8283
ENSMUSG00000044150	Bclaf3	-3.74211	4.38679	-11.7809	5.35482e-13	1.55839e-12	19.6734
ENSMUSG00000018401	Mtmr4	-3.74396	3.668	-10.249	1.71901e-11	4.50021e-11	16.2625
ENSMUSG00000118669	Arvcf	-3.74407	3.39063	-9.29755	1.72418e-10	4.24588e-10	14.0024
ENSMUSG00000015943	Bola1	-3.74434	3.89424	-9.91069	3.84997e-11	9.84725e-11	15.4564
ENSMUSG00000026917	Wdr5	-3.74528	3.55219	-9.68906	6.58192e-11	1.66128e-10	14.9439
ENSMUSG00000108506	ENSMUSG00000108506	-3.74605	4.12405	-10.94	3.46718e-12	9.52851e-12	17.8355
ENSMUSG00000054469	Lclat1	-3.74628	3.40582	-9.23085	2.03568e-10	4.99741e-10	13.84
ENSMUSG00000021375	Kif13a	-3.74733	3.83838	-10.154	2.15295e-11	5.59441e-11	16.0363
ENSMUSG00000042770	Hebp1	-3.74764	3.77432	-10.1631	2.10658e-11	5.47861e-11	16.0599
ENSMUSG00000098889	ENSMUSG00000098889	-3.74768	3.34881	-8.21058	2.77594e-09	6.40625e-09	11.2795
ENSMUSG00000114155	Gm7986	-3.74808	3.89061	-10.7044	5.94483e-12	1.60669e-11	17.3059
ENSMUSG00000037419	Endod1	-3.74847	3.96799	-10.7389	5.49139e-12	1.48885e-11	17.3814
ENSMUSG00000042426	Dhx29	-3.74876	3.80555	-10.4727	1.017e-11	2.70684e-11	16.7782
ENSMUSG00000028669	Pithd1	-3.74901	3.2267	-8.92704	4.36953e-10	1.05499e-09	13.0942
ENSMUSG00000038172	Ttc39b	-3.74929	3.43089	-8.71596	7.4819e-10	1.78069e-09	12.5624
ENSMUSG00000022203	Efs	-3.74956	3.33807	-8.29532	2.223e-09	5.15637e-09	11.4941
ENSMUSG00000114436	ENSMUSG00000114436	-3.74971	3.78816	-10.029	2.89905e-11	7.46868e-11	15.7448
ENSMUSG00000033554	Dph5	-3.74971	4.12337	-11.0344	2.79944e-12	7.74621e-12	18.043
ENSMUSG00000015653	Steap2	-3.74994	3.18461	-8.81998	5.73568e-10	1.37443e-09	12.8291
ENSMUSG00000034949	Zfr2	-3.75012	3.98794	-11.2717	1.6427e-12	4.61477e-12	18.5722
ENSMUSG00000005813	Metap1	-3.7504	3.70692	-10.3104	1.48769e-11	3.91045e-11	16.4046
ENSMUSG00000027496	Aurka	-3.75075	3.48487	-9.5331	9.63634e-11	2.4043e-10	14.5719
ENSMUSG00000021306	Gpr137b	-3.75091	2.98086	-8.08204	3.8948e-09	8.91993e-09	10.9613
ENSMUSG00000041263	Rusc1	-3.75109	3.71708	-10.3079	1.49622e-11	3.93239e-11	16.399
ENSMUSG00000044757	ENSMUSG00000044757	-3.75149	3.8541	-9.16599	2.39379e-10	5.85568e-10	13.6705
ENSMUSG00000007589	Tinf2	-3.75217	4.10592	-11.1943	1.95287e-12	5.46242e-12	18.3991
ENSMUSG00000029787	Avl9	-3.75313	3.47492	-8.92442	4.39866e-10	1.06166e-09	13.0817
ENSMUSG00000043323	Fbrsl1	-3.75325	3.17484	-8.53883	1.1802e-09	2.77916e-09	12.1242
ENSMUSG00000027253	Lrp4	-3.75389	3.75589	-10.3802	1.26263e-11	3.33692e-11	16.5656
ENSMUSG00000041773	Enc1	-3.75414	3.78493	-10.2641	1.65882e-11	4.3453e-11	16.2968
ENSMUSG00000026941	Mamdc4	-3.75569	3.69207	-9.63575	7.49518e-11	1.88327e-10	14.8101
ENSMUSG00000080772	Gm12543	-3.75575	3.36279	-8.79071	6.18031e-10	1.47816e-09	12.7535
ENSMUSG00000047507	Baiap3	-3.75596	4.04751	-11.1055	2.38439e-12	6.6295e-12	18.2039
ENSMUSG00000028920	Fbxo42	-3.75631	3.5901	-9.50005	1.04514e-10	2.60281e-10	14.4884
ENSMUSG00000104559	ENSMUSG00000104559	-3.75637	4.05347	-10.6954	6.06966e-12	1.6396e-11	17.2828
ENSMUSG00000078653	Cntd1	-3.757	4.00949	-11.2021	1.91896e-12	5.37107e-12	18.4191
ENSMUSG00000038564	Ift172	-3.75736	3.78468	-9.85283	4.42576e-11	1.12876e-10	15.33
ENSMUSG00000032198	Dock6	-3.75777	3.78631	-10.3951	1.21929e-11	3.22558e-11	16.5998
ENSMUSG00000038233	Gask1a	-3.75892	3.71589	-10.2321	1.78903e-11	4.67664e-11	16.2229
ENSMUSG00000016495	Plgrkt	-3.75969	3.87419	-10.7712	5.09891e-12	1.38666e-11	17.4569
ENSMUSG00000115023	ENSMUSG00000115023	-3.7599	3.49691	-9.58014	8.58677e-11	2.15147e-10	14.6851
ENSMUSG00000004951	Hspb1	-3.76012	4.00915	-10.7553	5.28736e-12	1.43681e-11	17.4204
ENSMUSG00000024231	Cul2	-3.76012	3.81321	-10.7263	5.65248e-12	1.53077e-11	17.356
ENSMUSG00000026956	Uap1l1	-3.76103	3.66078	-10.1485	2.18097e-11	5.66517e-11	16.0293
ENSMUSG00000085521	ENSMUSG00000085521	-3.76199	3.87635	-10.539	8.71465e-12	2.33023e-11	16.9285
ENSMUSG00000035125	Gcfc2	-3.76273	4.11972	-11.3135	1.49649e-12	4.214e-12	18.6636
ENSMUSG00000030780	Rusf1	-3.76322	3.11197	-8.52851	1.21209e-09	2.85174e-09	12.0986
ENSMUSG00000023286	Ube2j2	-3.76327	4.18585	-11.2456	1.74107e-12	4.88406e-12	18.5116
ENSMUSG00000039512	Uhrf1bp1	-3.76359	2.54044	-7.0381	6.55995e-08	1.39489e-07	8.23218
ENSMUSG00000014418	Hps5	-3.76371	4.01398	-11.0702	2.58163e-12	7.16579e-12	18.1264
ENSMUSG00000090610	Gm3571	-3.76376	3.06697	-7.94599	5.58639e-09	1.26664e-08	10.6041
ENSMUSG00000046574	Prr12	-3.76417	3.73257	-10.2892	1.56368e-11	4.10463e-11	16.3555
ENSMUSG00000067653	Ankrd23	-3.76421	3.4941	-8.96126	4.00693e-10	9.69522e-10	13.1718
ENSMUSG00000065259	Snora30	-3.76426	-1.03783	-1.9065	0.0658657	0.0954401	-3.99431
ENSMUSG00000073716	ENSMUSG00000073716	-3.76477	3.28376	-9.12154	2.67582e-10	6.52616e-10	13.5738
ENSMUSG00000120224	ENSMUSG00000120224	-3.76489	3.26274	-8.937	4.2607e-10	1.02952e-09	13.1178
ENSMUSG00000022707	Gbe1	-3.76513	3.67838	-10.0847	2.53831e-11	6.56942e-11	15.8798
ENSMUSG00000079084	Ccdc82	-3.76537	3.79864	-10.1816	2.0163e-11	5.24828e-11	16.1049
ENSMUSG00000057286	St6galnac2	-3.76574	2.69627	-6.95958	8.15228e-08	1.72404e-07	8.01618
ENSMUSG00000049969	Plekhf2	-3.76582	3.70766	-10.2129	1.87234e-11	4.88726e-11	16.1777
ENSMUSG00000070953	Rabepk	-3.76645	3.84152	-10.1914	1.96991e-11	5.13128e-11	16.1237
ENSMUSG00000054006	ENSMUSG00000054006	-3.76704	4.10278	-10.7274	5.63842e-12	1.52736e-11	17.3495
ENSMUSG00000052214	Opa3	-3.76706	3.74447	-10.2134	1.87017e-11	4.88277e-11	16.1791
ENSMUSG00000019853	Hebp2	-3.76773	3.04366	-8.04889	4.25172e-09	9.70821e-09	10.8776
ENSMUSG00000109865	Hspa14	-3.76795	4.04882	-10.9087	3.72323e-12	1.02086e-11	17.7642
ENSMUSG00000054723	Vmac	-3.76811	3.8278	-10.4271	1.13143e-11	3.00021e-11	16.6729
ENSMUSG00000048109	Rbm15	-3.76859	4.43763	-12.2007	2.17575e-13	6.51932e-13	20.5637
ENSMUSG00000062762	Ei24	-3.76874	3.84025	-10.4177	1.15634e-11	3.06361e-11	16.6511
ENSMUSG00000024350	Dnajc18	-3.76878	4.07977	-10.8216	4.54255e-12	1.23946e-11	17.5661
ENSMUSG00000028551	Cdkn2c	-3.76908	3.78077	-10.3143	1.47391e-11	3.87708e-11	16.4139
ENSMUSG00000011884	Gltp	-3.76949	3.75499	-10.3803	1.26245e-11	3.33686e-11	16.5655
ENSMUSG00000055254	Ntrk2	-3.76992	4.04356	-10.2905	1.55892e-11	4.09366e-11	16.3496
ENSMUSG00000063047	Zfp780b	-3.76999	3.76384	-9.88679	4.07798e-11	1.04142e-10	15.4104
ENSMUSG00000020185	E2f7	-3.77024	3.74862	-9.30115	1.70881e-10	4.20853e-10	13.9983
ENSMUSG00000097177	9330159M07Rik	-3.77109	3.44103	-9.42797	1.24821e-10	3.09302e-10	14.3191
ENSMUSG00000033720	Sfxn5	-3.77215	3.94757	-9.22552	2.06291e-10	5.06193e-10	13.7893
ENSMUSG00000105561	ENSMUSG00000105561	-3.77226	3.2636	-8.64564	8.96156e-10	2.12622e-09	12.392
ENSMUSG00000002846	Timmdc1	-3.77347	3.49282	-9.24547	1.9628e-10	4.82239e-10	13.8723
ENSMUSG00000029591	Ung	-3.77388	4.02886	-10.8263	4.49366e-12	1.22674e-11	17.5765
ENSMUSG00000038542	Pcid2	-3.774	3.01288	-7.67028	1.16845e-08	2.60535e-08	9.89157
ENSMUSG00000030470	Csrp3	-3.77412	3.93064	-8.76686	6.56825e-10	1.56901e-09	12.6813
ENSMUSG00000034040	Galnt17	-3.7743	3.85208	-10.3469	1.36534e-11	3.59946e-11	16.4863
ENSMUSG00000028463	Car9	-3.77466	3.99364	-9.98714	3.20462e-11	8.23802e-11	15.6411
ENSMUSG00000067786	Nnat	-3.7749	3.84742	-10.6735	6.38332e-12	1.72215e-11	17.2362
ENSMUSG00000039989	Cbx4	-3.77515	3.54722	-9.19867	2.20595e-10	5.40547e-10	13.7559
ENSMUSG00000022361	Zhx1	-3.77534	3.92808	-10.884	3.93871e-12	1.07938e-11	17.7111
ENSMUSG00000031802	Phxr4	-3.7755	3.61678	-9.67691	6.77952e-11	1.70948e-10	14.9133
ENSMUSG00000048442	Smim5	-3.7758	3.19236	-7.18184	4.4142e-08	9.49199e-08	8.56611
ENSMUSG00000086370	Ftx	-3.77611	4.15633	-10.1607	2.11865e-11	5.50933e-11	16.037
ENSMUSG00000024807	Syvn1	-3.7765	3.53077	-9.66022	7.06089e-11	1.77728e-10	14.8761
ENSMUSG00000031821	Gins2	-3.77703	4.21041	-11.462	1.0764e-12	3.06091e-12	18.9861
ENSMUSG00000020300	Cpeb4	-3.77723	4.05757	-11.3916	1.2581e-12	3.56007e-12	18.835
ENSMUSG00000032977	Fam207a	-3.7773	3.47185	-9.24279	1.97594e-10	4.85299e-10	13.8662
ENSMUSG00000111918	ENSMUSG00000111918	-3.77765	3.04625	-7.11092	5.36557e-08	1.14708e-07	8.40553
ENSMUSG00000038671	Arfrp1	-3.77778	3.95589	-11.1823	2.00613e-12	5.60846e-12	18.3755
ENSMUSG00000048100	Taf13	-3.77811	4.38767	-10.6376	6.93543e-12	1.86569e-11	17.1286
ENSMUSG00000030793	Pycard	-3.77826	3.90914	-10.7133	5.8237e-12	1.57535e-11	17.3256
ENSMUSG00000019849	Prep	-3.77897	3.45348	-9.51166	1.01574e-10	2.53164e-10	14.5201
ENSMUSG00000042369	Rbm45	-3.7791	3.68049	-9.98752	3.2017e-11	8.23151e-11	15.6503
ENSMUSG00000097265	ENSMUSG00000097265	-3.7791	3.37028	-9.40983	1.30542e-10	3.23141e-10	14.2755
ENSMUSG00000021368	Tbc1d7	-3.77924	2.76209	-7.69199	1.10212e-08	2.46132e-08	9.95576
ENSMUSG00000001348	Acp5	-3.77996	3.15585	-6.40899	3.80434e-07	7.77457e-07	6.48501
ENSMUSG00000114581	ENSMUSG00000114581	-3.78026	3.75412	-10.1305	2.27631e-11	5.90492e-11	15.9851
ENSMUSG00000110124	ENSMUSG00000110124	-3.78098	3.72171	-10.2424	1.74613e-11	4.56786e-11	16.2466
ENSMUSG00000025025	Mxi1	-3.78131	4.00289	-9.44508	1.19661e-10	2.96791e-10	14.3315
ENSMUSG00000087700	ENSMUSG00000087700	-3.78136	3.66288	-9.75555	5.59995e-11	1.42059e-10	15.1015
ENSMUSG00000043467	Zbtb37	-3.78211	4.10792	-10.8133	4.62991e-12	1.26297e-11	17.5484
ENSMUSG00000006715	Gmnn	-3.78217	3.72771	-9.23974	1.99107e-10	4.88902e-10	13.8448
ENSMUSG00000015243	Abca1	-3.78247	3.73014	-9.78458	5.21954e-11	1.32646e-10	15.1719
ENSMUSG00000078435	AU041133	-3.78249	3.72438	-9.64169	7.38727e-11	1.85787e-10	14.8271
ENSMUSG00000020109	Dnajb12	-3.78252	3.71426	-9.95605	3.45256e-11	8.85198e-11	15.5764
ENSMUSG00000052565	H1f3	-3.783	3.88418	-10.4662	1.03259e-11	2.748e-11	16.7629
ENSMUSG00000017132	Cyth1	-3.78327	3.66694	-10.1561	2.14206e-11	5.56681e-11	16.0465
ENSMUSG00000048930	Tada3	-3.78351	3.77178	-10.5401	8.69402e-12	2.32501e-11	16.9325
ENSMUSG00000025384	Faap100	-3.78384	3.83272	-10.0568	2.71284e-11	6.99993e-11	15.8092
ENSMUSG00000108494	ENSMUSG00000108494	-3.78424	3.68019	-9.70084	6.39584e-11	1.61597e-10	14.9689
ENSMUSG00000024177	Nme4	-3.78485	3.72459	-9.91218	3.83622e-11	9.81444e-11	15.4716
ENSMUSG00000121491	ENSMUSG00000121491	-3.78511	4.10364	-10.6891	6.15844e-12	1.66274e-11	17.2657
ENSMUSG00000045975	C2cd2	-3.78538	3.8925	-10.79	4.88354e-12	1.32944e-11	17.4994
ENSMUSG00000072875	Gpr27	-3.78549	4.00526	-11.1701	2.06178e-12	5.75726e-12	18.3479
ENSMUSG00000020536	Llgl1	-3.78552	4.1988	-11.554	8.78965e-13	2.51958e-12	19.1871
ENSMUSG00000019303	Psmc3ip	-3.78633	3.23402	-8.56238	1.11053e-09	2.62029e-09	12.1798
ENSMUSG00000051786	Tubgcp6	-3.78647	3.75706	-10.5844	7.84472e-12	2.10235e-11	17.0339
ENSMUSG00000042595	Fam199x	-3.78669	4.35485	-11.4665	1.06586e-12	3.03174e-12	18.9922
ENSMUSG00000117284	Gm7072	-3.78703	4.27095	-10.9459	3.42157e-12	9.40762e-12	17.8422
ENSMUSG00000112964	ENSMUSG00000112964	-3.78738	4.11648	-10.3757	1.27602e-11	3.37189e-11	16.5441
ENSMUSG00000041343	Ankrd42	-3.7876	2.8188	-7.89068	6.47289e-09	1.46268e-08	10.4713
ENSMUSG00000031913	Vps4a	-3.78787	4.12018	-11.5058	9.77328e-13	2.78882e-12	19.0836
ENSMUSG00000110648	Gm38574	-3.78886	3.55115	-9.94353	3.55788e-11	9.11434e-11	15.5495
ENSMUSG00000020652	Cenpo	-3.78961	3.8184	-10.4381	1.10258e-11	2.92698e-11	16.698
ENSMUSG00000095277	Rps12-ps22	-3.7899	3.84944	-9.56201	8.97673e-11	2.24392e-10	14.6196
ENSMUSG00000021911	Parg	-3.79017	4.20343	-11.1763	2.03333e-12	5.68227e-12	18.358
ENSMUSG00000021007	Spata7	-3.79052	4.24549	-10.6515	6.71567e-12	1.80885e-11	17.1716
ENSMUSG00000024622	Hmgxb3	-3.79123	3.87335	-10.2423	1.74661e-11	4.56856e-11	16.2427
ENSMUSG00000040767	Snrnp25	-3.79214	3.58297	-9.69817	6.4375e-11	1.62573e-10	14.964
ENSMUSG00000052852	Reep1	-3.79295	3.87044	-10.7832	4.96048e-12	1.3497e-11	17.4841
ENSMUSG00000018849	Wwc1	-3.79312	0.696899	-3.31526	0.00233597	0.00387184	-1.45302
ENSMUSG00000022886	Prl2a1	-3.79401	3.9879	-10.4338	1.11373e-11	2.95474e-11	16.6831
ENSMUSG00000119163	Gm24539	-3.79478	4.11899	-11.5137	9.6053e-13	2.74345e-12	19.1004
ENSMUSG00000050248	Evc2	-3.79511	3.87838	-9.77534	5.33777e-11	1.35602e-10	15.1419
ENSMUSG00000026426	Arl8a	-3.7953	3.43114	-8.60323	9.99498e-10	2.36406e-09	12.2768
ENSMUSG00000005907	Pex1	-3.79565	3.92732	-10.4568	1.05549e-11	2.80511e-11	16.7381
ENSMUSG00000012483	Rpa3	-3.79595	4.23076	-10.9116	3.69875e-12	1.0144e-11	17.7621
ENSMUSG00000026630	Batf3	-3.79596	2.77561	-7.18352	4.39381e-08	9.45101e-08	8.60841
ENSMUSG00000036022	Fam122b	-3.79728	4.01201	-11.3832	1.28156e-12	3.62357e-12	18.817
ENSMUSG00000068874	Selenbp1	-3.79779	4.02507	-10.0261	2.91939e-11	7.51927e-11	15.7266
ENSMUSG00000038068	Rnf144b	-3.79783	3.96131	-11.213	1.87297e-12	5.24647e-12	18.443
ENSMUSG00000026005	Rpe	-3.79801	3.91421	-10.862	4.14125e-12	1.13358e-11	17.6613
ENSMUSG00000057143	Trim12c	-3.79813	3.83159	-9.93517	3.63004e-11	9.29586e-11	15.5212
ENSMUSG00000078139	AK157302	-3.799	3.74268	-10.001	3.10034e-11	7.97668e-11	15.6811
ENSMUSG00000022574	Naprt	-3.79903	3.05771	-7.82179	7.78036e-09	1.75294e-08	10.2861
ENSMUSG00000024580	Grpel2	-3.79905	3.72872	-10.0387	2.83261e-11	7.30191e-11	15.7717
ENSMUSG00000029560	Snx8	-3.79938	3.28241	-8.83133	5.57226e-10	1.33662e-09	12.8556
ENSMUSG00000005131	4930550C14Rik	-3.79943	1.99752	-5.42759	6.24719e-06	1.1969e-05	3.89212
ENSMUSG00000030257	Srgap3	-3.79959	3.83131	-10.3249	1.4375e-11	3.78549e-11	16.438
ENSMUSG00000034041	Lyl1	-3.80015	4.0968	-10.8608	4.15285e-12	1.13661e-11	17.656
ENSMUSG00000035064	Eef2k	-3.80061	3.88067	-10.5655	8.19462e-12	2.1942e-11	16.9897
ENSMUSG00000056917	Sipa1	-3.80098	3.55911	-9.67699	6.77814e-11	1.70933e-10	14.9169
ENSMUSG00000046572	Zfp518b	-3.80178	3.35358	-8.77784	6.38672e-10	1.5265e-09	12.719
ENSMUSG00000107000	ENSMUSG00000107000	-3.80259	3.99993	-10.9669	3.26189e-12	8.9828e-12	17.8957
ENSMUSG00000029594	Rbm19	-3.80264	3.50172	-9.61228	7.93745e-11	1.99229e-10	14.7609
ENSMUSG00000031993	Snx19	-3.8027	3.30644	-9.19938	2.20206e-10	5.39718e-10	13.7643
ENSMUSG00000032377	Plscr4	-3.80271	3.354	-9.3069	1.68457e-10	4.15026e-10	14.0262
ENSMUSG00000024082	Ndufaf7	-3.80324	3.91484	-10.7118	5.84419e-12	1.58069e-11	17.322
ENSMUSG00000026810	Dpm2	-3.80358	4.08651	-11.1874	1.98334e-12	5.54547e-12	18.3846
ENSMUSG00000059475	Zfp426	-3.80452	3.3267	-9.4531	1.1732e-10	2.91188e-10	14.3806
ENSMUSG00000046567	4930430F08Rik	-3.80455	3.57703	-8.82995	5.59192e-10	1.34118e-09	12.8376
ENSMUSG00000025157	Zdhhc16	-3.80465	4.3156	-12.1186	2.59044e-13	7.7218e-13	20.3934
ENSMUSG00000021453	Gadd45g	-3.80545	2.70007	-7.22673	3.90224e-08	8.41992e-08	8.73183
ENSMUSG00000113999	ENSMUSG00000113999	-3.8058	3.76254	-10.6094	7.40254e-12	1.98809e-11	17.0906
ENSMUSG00000108880	ENSMUSG00000108880	-3.8058	4.17317	-11.3823	1.28418e-12	3.6305e-12	18.8124
ENSMUSG00000022299	Slc25a32	-3.80592	3.92369	-10.967	3.26104e-12	8.98277e-12	17.8973
ENSMUSG00000027692	Tnik	-3.80621	3.30922	-8.61334	9.73797e-10	2.3048e-09	12.311
ENSMUSG00002075551	ENSMUSG00002075551	-3.80645	3.15528	-8.60106	1.0051e-09	2.37653e-09	12.2818
ENSMUSG00000021893	Capn7	-3.80669	4.03525	-11.3691	1.32242e-12	3.73464e-12	18.7859
ENSMUSG00000046027	Stard5	-3.80683	3.31011	-8.52358	1.22766e-09	2.88774e-09	12.0825
ENSMUSG00000034271	Jdp2	-3.80729	3.92754	-11.0679	2.59506e-12	7.19932e-12	18.122
ENSMUSG00000024989	Cep55	-3.80748	3.47529	-9.42939	1.24385e-10	3.08257e-10	14.3217
ENSMUSG00000085385	ENSMUSG00000085385	-3.80749	3.66215	-9.21805	2.10173e-10	5.15542e-10	13.7972
ENSMUSG00000029028	Lrrc47	-3.80881	3.534	-9.86091	4.34041e-11	1.10725e-10	15.3545
ENSMUSG00000031189	Aff2	-3.80921	3.46599	-9.07034	3.04308e-10	7.4033e-10	13.4443
ENSMUSG00000024560	Cxxc1	-3.80934	3.94495	-11.2364	1.77713e-12	4.98258e-12	18.4951
ENSMUSG00000069601	Ank3	-3.8096	4.17126	-11.2027	1.91648e-12	5.36485e-12	18.4169
ENSMUSG00000043872	Zmym1	-3.80973	3.58114	-10.117	2.35047e-11	6.09285e-11	15.9562
ENSMUSG00000005804	Bloc1s6	-3.80984	3.96423	-11.1046	2.38922e-12	6.6412e-12	18.2025
ENSMUSG00000028057	Rit1	-3.81014	3.4065	-8.71995	7.40569e-10	1.76295e-09	12.5681
ENSMUSG00000025626	Phf6	-3.81032	4.18658	-11.4698	1.05811e-12	3.0109e-12	19.0044
ENSMUSG00000028256	Odf2l	-3.81095	4.35806	-11.8288	4.82743e-13	1.41028e-12	19.7785
ENSMUSG00000040034	Nup43	-3.81108	3.50989	-8.76194	6.65146e-10	1.58853e-09	12.6712
ENSMUSG00000091735	Gpr62	-3.81125	3.67541	-10.424	1.13957e-11	3.02105e-11	16.6671
ENSMUSG00000039943	Plcb4	-3.81171	3.9626	-11.0998	2.41538e-12	6.71306e-12	18.1928
ENSMUSG00000021728	Emb	-3.81185	4.04549	-11.3491	1.3825e-12	3.9002e-12	18.7419
ENSMUSG00000038580	Sct	-3.81192	3.84195	-10.7476	5.38211e-12	1.46089e-11	17.404
ENSMUSG00000041231	Ublcp1	-3.81193	4.07045	-11.416	1.1918e-12	3.38052e-12	18.8879
ENSMUSG00000001020	S100a4	-3.81226	3.52074	-9.72552	6.02348e-11	1.52442e-10	15.0328
ENSMUSG00000085105	Gm12758	-3.81239	3.95518	-10.6397	6.90136e-12	1.85699e-11	17.1578
ENSMUSG00000034673	Pbx2	-3.81323	3.98535	-10.6498	6.74169e-12	1.8154e-11	17.1806
ENSMUSG00000039706	Ldb2	-3.81325	3.93906	-9.52053	9.93838e-11	2.4785e-10	14.5232
ENSMUSG00000022053	Ebf2	-3.81342	4.13927	-11.4033	1.2257e-12	3.47206e-12	18.8595
ENSMUSG00000087403	Kantr	-3.81354	3.80857	-10.4784	1.00349e-11	2.67155e-11	16.7909
ENSMUSG00000028397	Kdm4c	-3.81372	4.18747	-11.6592	6.97941e-13	2.01663e-12	19.4159
ENSMUSG00000063652	Slc22a21	-3.81396	3.70208	-10.3615	1.3193e-11	3.48411e-11	16.523
ENSMUSG00000052949	Rnf157	-3.81437	3.27479	-8.99436	3.68538e-10	8.93945e-10	13.2607
ENSMUSG00000023074	Mospd1	-3.81444	4.22445	-11.473	1.05072e-12	2.99065e-12	19.0098
ENSMUSG00000022992	Kansl2	-3.81468	3.44112	-9.48433	1.08635e-10	2.70196e-10	14.4543
ENSMUSG00000020015	Cdk17	-3.81481	3.96331	-10.7069	5.911e-12	1.59815e-11	17.3093
ENSMUSG00000022678	Nde1	-3.81508	3.98559	-11.2834	1.60006e-12	4.49617e-12	18.5984
ENSMUSG00000048581	E130311K13Rik	-3.81524	3.63113	-9.95314	3.47677e-11	8.91296e-11	15.5715
ENSMUSG00000087135	ENSMUSG00000087135	-3.81566	3.63458	-9.89767	3.97252e-11	1.01522e-10	15.4403
ENSMUSG00000073725	Lmbrd1	-3.81582	4.26096	-12.0261	3.15635e-13	9.34615e-13	20.1987
ENSMUSG00000047090	Tmem198b	-3.81624	3.74383	-10.2133	1.87057e-11	4.88323e-11	16.1795
ENSMUSG00000031862	Atp13a1	-3.81645	3.9255	-10.8689	4.07666e-12	1.11633e-11	17.6765
ENSMUSG00000066798	Zbtb6	-3.81694	3.79877	-10.1925	1.96488e-11	5.12004e-11	16.1288
ENSMUSG00000042155	Klhl23	-3.81713	3.85104	-10.9857	3.12543e-12	8.61922e-12	17.9391
ENSMUSG00000038023	Atp6v0a2	-3.81722	3.9466	-10.4623	1.04193e-11	2.77217e-11	16.7526
ENSMUSG00000091697	Eif3s6-ps2	-3.81735	3.41701	-9.12571	2.648e-10	6.45906e-10	13.5808
ENSMUSG00000053134	Supt7l	-3.81769	3.5032	-9.12681	2.6407e-10	6.44198e-10	13.5827
ENSMUSG00000011382	Dhdh	-3.81789	3.65626	-10.3983	1.2102e-11	3.20194e-11	16.6081
ENSMUSG00000032892	Rangrf	-3.81809	2.99688	-7.88178	6.62841e-09	1.49719e-08	10.4428
ENSMUSG00000100351	Gm7867	-3.81826	3.11578	-8.80547	5.95191e-10	1.42464e-09	12.7936
ENSMUSG00000029392	Rilpl1	-3.81841	4.24364	-11.9616	3.62468e-13	1.06826e-12	20.0618
ENSMUSG00000019763	Rmnd1	-3.81871	4.18287	-10.6738	6.37891e-12	1.7214e-11	17.2255
ENSMUSG00000025423	Pias2	-3.81894	4.02387	-11.175	2.03937e-12	5.6984e-12	18.3588
ENSMUSG00000068922	Msto1	-3.81965	3.85586	-9.8376	4.59149e-11	1.17033e-10	15.2906
ENSMUSG00000061458	Nol10	-3.81973	3.68937	-10.0634	2.6707e-11	6.89608e-11	15.8308
ENSMUSG00000025262	Fam120c	-3.81981	4.11873	-10.9458	3.42187e-12	9.40762e-12	17.8464
ENSMUSG00000111692	ENSMUSG00000111692	-3.81985	3.98726	-10.6572	6.62838e-12	1.78601e-11	17.1943
ENSMUSG00000038383	Pigu	-3.82019	3.89463	-10.7438	5.42986e-12	1.47273e-11	17.394
ENSMUSG00000000560	Gabra2	-3.82038	3.25656	-8.85543	5.24075e-10	1.25922e-09	12.9154
ENSMUSG00000047613	A430005L14Rik	-3.82075	3.87541	-11.066	2.60667e-12	7.22967e-12	18.1179
ENSMUSG00000033417	Cacul1	-3.82099	4.03526	-11.5309	9.24858e-13	2.64581e-12	19.1385
ENSMUSG00000053128	Rnf26	-3.8211	3.55977	-10.1423	2.21316e-11	5.74529e-11	16.0154
ENSMUSG00000026683	Nuf2	-3.82138	4.01787	-11.1945	1.95213e-12	5.46106e-12	18.402
ENSMUSG00000099998	Gm6501	-3.8214	3.37462	-9.17505	2.34017e-10	5.72912e-10	13.7052
ENSMUSG00000024140	Epas1	-3.82201	3.586	-8.49954	1.30647e-09	3.06806e-09	12.0057
ENSMUSG00000000168	Dlat	-3.82309	4.08814	-11.3657	1.33231e-12	3.7611e-12	18.7783
ENSMUSG00000041734	Kirrel	-3.82341	4.33934	-11.7694	5.49108e-13	1.59696e-12	19.6504
ENSMUSG00000012777	Acp4	-3.82368	4.12614	-11.1144	2.3371e-12	6.50225e-12	18.2205
ENSMUSG00000027285	Haus2	-3.82405	4.15795	-10.9273	3.56889e-12	9.7967e-12	17.8027
ENSMUSG00000048920	Fkrp	-3.82496	4.01871	-11.0336	2.80445e-12	7.75907e-12	18.0449
ENSMUSG00000021948	Prkcd	-3.82619	3.80036	-10.4004	1.20419e-11	3.18761e-11	16.6111
ENSMUSG00000091083	ENSMUSG00000091083	-3.82629	0.860348	-3.19501	0.00319986	0.0052524	-1.71869
ENSMUSG00000038481	Cdk19	-3.8266	3.53841	-9.60366	8.10655e-11	2.03282e-10	14.7414
ENSMUSG00000079677	Fdx2	-3.82732	3.96896	-10.5207	9.09531e-12	2.42807e-11	16.882
ENSMUSG00000111964	Gm8942	-3.82761	3.70901	-10.1865	1.99293e-11	5.18933e-11	16.1165
ENSMUSG00000031278	Acsl4	-3.82807	4.03088	-11.516	9.55565e-13	2.73037e-12	19.1064
ENSMUSG00000038552	Fndc4	-3.82871	3.93823	-10.6424	6.85911e-12	1.84609e-11	17.1635
ENSMUSG00000031627	Irf2	-3.82886	4.46363	-12.4213	1.36642e-13	4.14839e-13	21.024
ENSMUSG00000001036	Epn2	-3.82951	4.10153	-11.2567	1.6984e-12	4.7681e-12	18.5384
ENSMUSG00000041134	Cyyr1	-3.82962	3.44547	-9.65167	7.20973e-11	1.8141e-10	14.8571
ENSMUSG00000030733	Sh2b1	-3.82963	3.93858	-9.7348	5.88915e-11	1.49148e-10	15.0395
ENSMUSG00000025505	Tmem80	-3.82976	3.63381	-9.80849	4.92618e-11	1.25354e-10	15.2287
ENSMUSG00000022353	Mtss1	-3.83019	4.08426	-11.1507	2.15366e-12	6.00674e-12	18.3047
ENSMUSG00000014303	Glis2	-3.83062	3.89271	-10.5652	8.20164e-12	2.1958e-11	16.9882
ENSMUSG00000054863	Tafa5	-3.83096	3.34638	-8.95643	4.05624e-10	9.81118e-10	13.1637
ENSMUSG00000021592	Arsk	-3.83121	3.14092	-8.72701	7.27302e-10	1.73213e-09	12.5979
ENSMUSG00000028709	Mob3c	-3.83122	3.56762	-9.96651	3.36699e-11	8.64192e-11	15.6031
ENSMUSG00000055884	Fancm	-3.83128	3.77596	-10.0655	2.65726e-11	6.86479e-11	15.8359
ENSMUSG00000032551	1110059G10Rik	-3.83181	4.2745	-11.8169	4.95278e-13	1.44532e-12	19.7528
ENSMUSG00000029484	Anxa3	-3.83191	3.83325	-10.2809	1.59455e-11	4.18206e-11	16.3349
ENSMUSG00000082260	Gm7429	-3.83197	3.54927	-9.30394	1.69703e-10	4.18045e-10	14.0114
ENSMUSG00000051346	Spryd4	-3.83253	2.75153	-7.59899	1.41617e-08	3.14068e-08	9.71297
ENSMUSG00000046010	Zfp830	-3.83261	3.81902	-10.2794	1.60032e-11	4.19618e-11	16.3326
ENSMUSG00000049555	Tmie	-3.83342	3.25383	-9.07176	3.03225e-10	7.37864e-10	13.4519
ENSMUSG00000028889	Yrdc	-3.83343	3.52347	-8.79732	6.07683e-10	1.45389e-09	12.7535
ENSMUSG00000021400	Wrnip1	-3.83414	4.10229	-11.2373	1.77361e-12	4.97337e-12	18.4952
ENSMUSG00000037363	Letm2	-3.83454	2.96948	-7.14876	4.8346e-08	1.03657e-07	8.50733
ENSMUSG00000073758	Sh3d21	-3.83482	3.70545	-10.5119	9.28151e-12	2.47685e-11	16.8685
ENSMUSG00000083854	ENSMUSG00000083854	-3.83487	3.90945	-10.0267	2.91544e-11	7.51e-11	15.7309
ENSMUSG00000026442	Nfasc	-3.83514	4.00078	-10.6424	6.8583e-12	1.84609e-11	17.1617
ENSMUSG00000024858	Grk2	-3.83588	3.67014	-10.3111	1.48495e-11	3.90373e-11	16.407
ENSMUSG00000048039	Isg20l2	-3.83622	3.75244	-10.3671	1.30207e-11	3.43988e-11	16.535
ENSMUSG00000041225	Arhgap12	-3.83675	4.00667	-11.2066	1.89987e-12	5.31905e-12	18.4289
ENSMUSG00000027397	Slc20a1	-3.83686	3.95003	-10.8671	4.09371e-12	1.12085e-11	17.6722
ENSMUSG00000070427	Il18bp	-3.83794	3.7603	-10.5358	8.7807e-12	2.3473e-11	16.9229
ENSMUSG00000111128	ENSMUSG00000111128	-3.8382	3.94227	-11.2506	1.72191e-12	4.8322e-12	18.5261
ENSMUSG00000053333	Dis3l2	-3.83891	4.13786	-11.3794	1.29253e-12	3.65315e-12	18.8071
ENSMUSG00000082095	ENSMUSG00000082095	-3.83949	4.12029	-10.0941	2.48206e-11	6.42696e-11	15.8863
ENSMUSG00000022865	Cxadr	-3.83956	3.96803	-10.2853	1.57801e-11	4.14073e-11	16.3403
ENSMUSG00000062896	ENSMUSG00000062896	-3.83987	3.89965	-10.8491	4.2658e-12	1.16648e-11	17.6316
ENSMUSG00000042066	Tmcc2	-3.84016	3.40902	-9.37773	1.41326e-10	3.49229e-10	14.197
ENSMUSG00000061119	Prcp	-3.84017	3.77027	-8.36088	1.87319e-09	4.36248e-09	11.6301
ENSMUSG00000054034	Tceal5	-3.84023	3.98285	-10.8097	4.66806e-12	1.27305e-11	17.5426
ENSMUSG00000032875	Arhgef17	-3.84099	4.23348	-11.8399	4.71265e-13	1.37807e-12	19.8025
ENSMUSG00000051235	Gen1	-3.84103	4.0893	-10.8302	4.45357e-12	1.21642e-11	17.5866
ENSMUSG00000033382	Trappc8	-3.84125	3.55595	-9.56394	8.9342e-11	2.23355e-10	14.645
ENSMUSG00000006763	Saal1	-3.84161	4.26931	-12.1321	2.51719e-13	7.51081e-13	20.422
ENSMUSG00000039163	Cmc1	-3.84163	4.02162	-10.9648	3.27769e-12	9.02399e-12	17.8888
ENSMUSG00000028899	Taf12	-3.84189	3.67293	-10.2866	1.57343e-11	4.12973e-11	16.3502
ENSMUSG00000084276	Gm8317	-3.84207	3.46442	-8.74988	6.8596e-10	1.63568e-09	12.6427
ENSMUSG00000022346	Myc	-3.84223	3.86467	-11.0054	2.98893e-12	8.2513e-12	17.9832
ENSMUSG00000115239	Gm9264	-3.8427	4.01977	-11.1346	2.23292e-12	6.2213e-12	18.2701
ENSMUSG00000071176	Arhgef10	-3.84313	3.96318	-10.0977	2.46088e-11	6.37443e-11	15.9055
ENSMUSG00000098650	ENSMUSG00000098650	-3.84425	3.75508	-10.1758	2.04432e-11	5.31992e-11	16.0901
ENSMUSG00000038122	Tbc1d32	-3.84429	3.67861	-9.39115	1.36711e-10	3.38138e-10	14.2245
ENSMUSG00000026922	Agpat2	-3.84482	3.2619	-9.26986	1.84712e-10	4.54339e-10	13.9366
ENSMUSG00000004815	Dgkq	-3.84512	3.89095	-10.4228	1.14277e-11	3.02916e-11	16.6622
ENSMUSG00000118667	Ahnak2	-3.84547	4.1194	-11.4214	1.17748e-12	3.34165e-12	18.8998
ENSMUSG00000031400	G6pdx	-3.84565	3.39256	-9.32626	1.60554e-10	3.95905e-10	14.0726
ENSMUSG00000045038	Prkce	-3.84581	3.82125	-10.4636	1.03885e-11	2.76431e-11	16.7562
ENSMUSG00000022848	Slc49a4	-3.84608	3.62125	-9.71159	6.23091e-11	1.57542e-10	14.9965
ENSMUSG00000112341	Gm4796	-3.84609	3.9428	-10.7166	5.78045e-12	1.56444e-11	17.3337
ENSMUSG00000107368	ENSMUSG00000107368	-3.8465	2.78383	-7.86561	6.92069e-09	1.56205e-08	10.4073
ENSMUSG00000017288	Vps53	-3.8466	3.76636	-10.6542	6.67441e-12	1.79796e-11	17.1929
ENSMUSG00000019927	Ube2d1	-3.8466	3.8289	-10.8721	4.04691e-12	1.10832e-11	17.685
ENSMUSG00000111868	ENSMUSG00000111868	-3.84666	3.89781	-10.3517	1.34976e-11	3.56015e-11	16.4974
ENSMUSG00000040263	Klhdc4	-3.84667	3.78637	-9.90483	3.90466e-11	9.98357e-11	15.452
ENSMUSG00000044477	Zfand3	-3.84687	4.14243	-11.9182	3.97959e-13	1.1706e-12	19.9701
ENSMUSG00000068480	ENSMUSG00000068480	-3.84714	4.54315	-11.6693	6.82842e-13	1.97407e-12	19.4304
ENSMUSG00000037761	Actr5	-3.84734	3.11264	-8.75278	6.80895e-10	1.62433e-09	12.6626
ENSMUSG00000020388	Pdlim4	-3.84746	4.39469	-12.3747	1.50677e-13	4.55826e-13	20.9282
ENSMUSG00000057604	Lmcd1	-3.84751	4.35976	-11.4914	1.00882e-12	2.87599e-12	19.0476
ENSMUSG00000028102	Pex11b	-3.84757	3.25227	-9.10582	2.78348e-10	6.78177e-10	13.5357
ENSMUSG00000121583	ENSMUSG00000121583	-3.84784	3.63014	-9.91304	3.82833e-11	9.79542e-11	15.475
ENSMUSG00000025145	Lrrc45	-3.84791	3.87828	-10.2452	1.73454e-11	4.53866e-11	16.248
ENSMUSG00000071454	Dtnb	-3.84921	3.9698	-11.3257	1.45613e-12	4.1036e-12	18.6912
ENSMUSG00000034275	Igsf9b	-3.84962	3.4158	-9.74218	5.7846e-11	1.4657e-10	15.0732
ENSMUSG00000037339	Fam53a	-3.84969	3.36345	-8.61877	9.60278e-10	2.27457e-09	12.3155
ENSMUSG00000104548	ENSMUSG00000104548	-3.84971	4.35179	-12.0363	3.08846e-13	9.14894e-13	20.2193
ENSMUSG00000000759	Tubgcp3	-3.84994	4.07867	-10.7412	5.46153e-12	1.48094e-11	17.3858
ENSMUSG00000038459	Abhd17c	-3.85021	4.10897	-11.8476	4.63477e-13	1.35622e-12	19.8197
ENSMUSG00000009293	Ube2g2	-3.85087	3.87758	-9.44886	1.18553e-10	2.94146e-10	14.3466
ENSMUSG00000022105	Rb1	-3.85107	4.03683	-11.1708	2.05877e-12	5.75034e-12	18.3492
ENSMUSG00000020650	Bcap29	-3.85143	3.99089	-10.9534	3.36305e-12	9.24946e-12	17.8665
ENSMUSG00000021311	Mtr	-3.8517	3.86839	-10.5455	8.5855e-12	2.29713e-11	16.9436
ENSMUSG00000040253	Gbp7	-3.85189	4.04958	-10.8465	4.29105e-12	1.17323e-11	17.6256
ENSMUSG00000108452	ENSMUSG00000108452	-3.85323	3.93479	-10.8408	4.34757e-12	1.18808e-11	17.6129
ENSMUSG00000031095	Cul4b	-3.85355	3.77303	-10.3184	1.45978e-11	3.84181e-11	16.4217
ENSMUSG00000036206	Sh3bp4	-3.85378	2.91608	-8.19304	2.90687e-09	6.70045e-09	11.2492
ENSMUSG00000111671	Gm6983	-3.85446	3.90055	-10.3915	1.22951e-11	3.25182e-11	16.5894
ENSMUSG00000070469	Adamtsl3	-3.85482	4.12872	-11.4826	1.02861e-12	2.92852e-12	19.0337
ENSMUSG00000021559	Dapk1	-3.85495	3.85703	-10.1923	1.96566e-11	5.12145e-11	16.1274
ENSMUSG00000030123	Plxnd1	-3.85518	3.85779	-10.6747	6.36581e-12	1.71808e-11	17.2391
ENSMUSG00000021519	Mterf3	-3.85523	3.53585	-9.13511	2.58628e-10	6.31499e-10	13.5986
ENSMUSG00000080717	B230307C23Rik	-3.85529	3.56811	-9.97285	3.31619e-11	8.51356e-11	15.6185
ENSMUSG00000021830	Txndc16	-3.8553	3.64797	-10.0972	2.46367e-11	6.38087e-11	15.9098
ENSMUSG00000070667	ENSMUSG00000070667	-3.85592	3.95551	-10.8352	4.40351e-12	1.20306e-11	17.5988
ENSMUSG00000111971	ENSMUSG00000111971	-3.85615	4.23139	-11.0242	2.86497e-12	7.9214e-12	18.0177
ENSMUSG00000112252	Gm32802	-3.85653	3.86178	-10.4898	9.77309e-12	2.60478e-11	16.8161
ENSMUSG00000035151	Elmod2	-3.85664	4.16209	-11.0377	2.77874e-12	7.69193e-12	18.0497
ENSMUSG00000025225	Nfkb2	-3.85671	3.5329	-9.80434	4.9758e-11	1.26602e-10	15.2203
ENSMUSG00000036114	Rpp25l	-3.8569	3.53561	-9.3895	1.37268e-10	3.39476e-10	14.2197
ENSMUSG00000120741	ENSMUSG00000120741	-3.85778	3.47505	-8.88754	4.83003e-10	1.16289e-09	12.9838
ENSMUSG00000121107	ENSMUSG00000121107	-3.85778	3.29101	-9.24395	1.97024e-10	4.83955e-10	13.8735
ENSMUSG00000023066	Rttn	-3.85779	3.7794	-10.2577	1.68408e-11	4.40986e-11	16.2814
ENSMUSG00000003731	Kpna6	-3.85816	3.88081	-10.7945	4.83267e-12	1.31626e-11	17.5102
ENSMUSG00000078787	Cyp2t4	-3.85829	3.79587	-10.709	5.88232e-12	1.5906e-11	17.3171
ENSMUSG00000080977	ENSMUSG00000080977	-3.85871	3.70619	-10.5699	8.11254e-12	2.17277e-11	17.0011
ENSMUSG00000026495	Efcab2	-3.85884	3.4444	-9.74067	5.80587e-11	1.47091e-10	15.0695
ENSMUSG00000026925	Inpp5e	-3.85885	3.85774	-11.1435	2.18899e-12	6.10211e-12	18.2898
ENSMUSG00000030929	Eri2	-3.85886	3.6005	-9.83857	4.58072e-11	1.16772e-10	15.3009
ENSMUSG00000024785	Rcl1	-3.85891	3.25382	-8.34494	1.95272e-09	4.54275e-09	11.624
ENSMUSG00000026197	Zfand2b	-3.85912	3.99583	-11.4082	1.21241e-12	3.43623e-12	18.8718
ENSMUSG00000015363	Trabd	-3.85983	3.73494	-10.2122	1.87537e-11	4.89455e-11	16.1756
ENSMUSG00000117869	Snhg4	-3.86002	3.74497	-9.49212	1.06571e-10	2.65248e-10	14.4624
ENSMUSG00000022503	Nubp1	-3.86028	3.67939	-10.4092	1.17959e-11	3.12443e-11	16.6333
ENSMUSG00000045410	Akr1e1	-3.86043	3.8957	-10.4986	9.57507e-12	2.55264e-11	16.8366
ENSMUSG00000066270	ENSMUSG00000066270	-3.86059	4.14715	-11.1601	2.10889e-12	5.88649e-12	18.3263
ENSMUSG00000059323	Tonsl	-3.86093	3.43846	-9.38867	1.37551e-10	3.40138e-10	14.2244
ENSMUSG00000102602	ENSMUSG00000102602	-3.86096	4.09272	-11.5012	9.87371e-13	2.81673e-12	19.0739
ENSMUSG00000029389	Ddx55	-3.86134	4.05946	-11.6915	6.50501e-13	1.88389e-12	19.4855
ENSMUSG00000029416	Slc15a4	-3.86161	3.39155	-9.53619	9.56346e-11	2.3864e-10	14.5807
ENSMUSG00000031312	Itgb1bp2	-3.86161	4.57291	-9.44025	1.21095e-10	3.00314e-10	14.2844
ENSMUSG00000024302	Dtna	-3.86186	4.01317	-10.6895	6.15185e-12	1.66117e-11	17.2687
ENSMUSG00000027678	Ncoa3	-3.86192	4.10951	-10.9613	3.30344e-12	9.09254e-12	17.8804
ENSMUSG00000037669	Ldah	-3.86197	4.04963	-11.4543	1.09483e-12	3.11249e-12	18.972
ENSMUSG00000064090	Vrk2	-3.86201	4.10101	-11.4017	1.23003e-12	3.48294e-12	18.8569
ENSMUSG00000028369	Svep1	-3.86214	4.17	-10.5068	9.3941e-12	2.50564e-11	16.8461
ENSMUSG00000037465	Klf10	-3.86241	3.71277	-10.1261	2.30046e-11	5.96539e-11	15.9758
ENSMUSG00000041837	Pdcd7	-3.8625	4.07519	-10.5139	9.23844e-12	2.46566e-11	16.8634
ENSMUSG00000032763	Ilvbl	-3.86254	3.97731	-11.0371	2.78247e-12	7.70125e-12	18.0534
ENSMUSG00000027199	Gatm	-3.86274	3.91105	-11.1611	2.10384e-12	5.87316e-12	18.3289
ENSMUSG00000081534	Slc48a1	-3.86337	3.77224	-10.5231	9.04321e-12	2.41446e-11	16.8939
ENSMUSG00000022779	Top3b	-3.86357	4.47057	-12.4059	1.41149e-13	4.27913e-13	20.9925
ENSMUSG00000026280	Atg4b	-3.86364	3.67592	-10.4576	1.05341e-11	2.80061e-11	16.7444
ENSMUSG00000058704	Memo1	-3.86468	4.08184	-11.3893	1.26427e-12	3.57658e-12	18.8296
ENSMUSG00000121092	ENSMUSG00000121092	-3.86486	3.97907	-10.2685	1.64189e-11	4.30266e-11	16.3002
ENSMUSG00000022151	Ttc33	-3.86507	3.7976	-9.57485	8.69864e-11	2.17823e-10	14.6609
ENSMUSG00000021385	Ippk	-3.86566	3.85605	-11.1226	2.29443e-12	6.38936e-12	18.2435
ENSMUSG00000030598	Fbxo17	-3.86582	3.19162	-8.96784	3.94078e-10	9.5438e-10	13.1959
ENSMUSG00000054716	Zfp771	-3.86624	3.89105	-11.1376	2.21816e-12	6.18181e-12	18.2768
ENSMUSG00000017858	Ift52	-3.86637	3.92859	-10.6112	7.37118e-12	1.98016e-11	17.0923
ENSMUSG00000041977	Arhgef11	-3.86683	3.5576	-9.96579	3.37284e-11	8.65588e-11	15.602
ENSMUSG00000042178	Armc5	-3.86695	3.00668	-8.21237	2.7629e-09	6.37754e-09	11.2965
ENSMUSG00000040321	Zfp770	-3.86705	3.97666	-10.7468	5.39227e-12	1.46346e-11	17.4006
ENSMUSG00000032717	Mdfi	-3.86771	3.58016	-9.77053	5.40023e-11	1.37156e-10	15.1376
ENSMUSG00000042148	Cox10	-3.86832	3.61236	-10.461	1.04519e-11	2.78049e-11	16.752
ENSMUSG00000034300	Fam53c	-3.86876	3.51784	-9.5692	8.8199e-11	2.20678e-10	14.6596
ENSMUSG00000028187	Rpf1	-3.86903	3.84578	-10.3078	1.49676e-11	3.93332e-11	16.395
ENSMUSG00000041736	Tspo	-3.86936	4.1336	-11.8179	4.94201e-13	1.44257e-12	19.7564
ENSMUSG00000026427	Eif2d	-3.86992	3.96103	-10.8294	4.46152e-12	1.21844e-11	17.5878
ENSMUSG00000032563	Mrpl3	-3.87014	4.03587	-11.0298	2.82848e-12	7.82353e-12	18.036
ENSMUSG00000048661	Lemd3	-3.87023	4.3461	-12.0736	2.85134e-13	8.47236e-13	20.2978
ENSMUSG00000096351	Samd11	-3.87091	4.00821	-11.051	2.69633e-12	7.46961e-12	18.0831
ENSMUSG00000040479	Dgkz	-3.87164	3.34124	-9.22324	2.07467e-10	5.08963e-10	13.8224
ENSMUSG00000048799	Cep120	-3.87175	4.10766	-10.7552	5.28911e-12	1.4371e-11	17.4159
ENSMUSG00000040624	Plekhg1	-3.87187	3.54032	-9.98308	3.23588e-11	8.31639e-11	15.6427
ENSMUSG00000046836	Brox	-3.87226	3.6589	-9.9471	3.52751e-11	9.03872e-11	15.5572
ENSMUSG00000101734	4933400C23Rik	-3.87331	2.75385	-6.28408	5.41506e-07	1.09739e-06	6.18606
ENSMUSG00000026698	Pigc	-3.87465	3.59243	-9.68861	6.58914e-11	1.66285e-10	14.9419
ENSMUSG00000098702	1500015A07Rik	-3.87508	1.97242	-5.64276	3.36985e-06	6.54075e-06	4.47966
ENSMUSG00000033955	Tnks1bp1	-3.87517	4.00727	-11.0621	2.62926e-12	7.28665e-12	18.1092
ENSMUSG00000051451	Crebzf	-3.87525	4.27462	-12.2309	2.04085e-13	6.12199e-13	20.6291
ENSMUSG00000004069	Dnaja3	-3.87528	3.3738	-8.92137	4.43284e-10	1.06967e-09	13.0774
ENSMUSG00000018239	Zcchc10	-3.87532	4.29334	-11.5606	8.66344e-13	2.48641e-12	19.1994
ENSMUSG00000025764	Jade1	-3.87625	4.34667	-12.5027	1.15257e-13	3.52217e-13	21.1933
ENSMUSG00000028124	Gclm	-3.87654	4.04176	-11.4208	1.17921e-12	3.34614e-12	18.8989
ENSMUSG00000098183	ENSMUSG00000098183	-3.87706	3.91935	-10.4779	1.00487e-11	2.67489e-11	16.7878
ENSMUSG00000033430	Terf2ip	-3.87737	4.08869	-11.6587	6.98852e-13	2.01872e-12	19.4148
ENSMUSG00000021263	Degs2	-3.87741	3.6918	-10.5345	8.80707e-12	2.35347e-11	16.9204
ENSMUSG00000001751	Naglu	-3.87757	3.68721	-10.1917	1.96845e-11	5.1281e-11	16.1299
ENSMUSG00000029512	Ulk1	-3.87829	3.51404	-9.56419	8.92877e-11	2.23264e-10	14.6465
ENSMUSG00000036061	Smug1	-3.87854	3.40669	-9.46889	1.12843e-10	2.80304e-10	14.4183
ENSMUSG00000025466	Fuom	-3.87903	3.71084	-10.4182	1.155e-11	3.06082e-11	16.6539
ENSMUSG00000119589	Gm24095	-3.87926	3.64852	-10.3886	1.23786e-11	3.27349e-11	16.5859
ENSMUSG00000021374	Nup153	-3.87943	4.26927	-12.2991	1.76669e-13	5.32049e-13	20.7715
ENSMUSG00000038695	Josd2	-3.87948	3.70733	-10.2072	1.89791e-11	4.95098e-11	16.1646
ENSMUSG00000109709	ENSMUSG00000109709	-3.87966	2.53206	-6.31941	4.89984e-07	9.96191e-07	6.30032
ENSMUSG00000030816	Rnf40	-3.87995	3.96039	-11.1803	2.01528e-12	5.63329e-12	18.371
ENSMUSG00000020868	Xylt2	-3.88038	3.36249	-9.01706	3.48016e-10	8.44836e-10	13.3152
ENSMUSG00000019338	Zfp687	-3.88042	4.26642	-12.1023	2.68186e-13	7.98432e-13	20.3595
ENSMUSG00000034430	Zxdc	-3.88043	3.30514	-9.12725	2.63779e-10	6.43562e-10	13.588
ENSMUSG00000078440	Dohh	-3.88102	3.41117	-9.72703	6.00135e-11	1.519e-10	15.0371
ENSMUSG00000039879	Heca	-3.8819	4.18452	-11.7381	5.87716e-13	1.70692e-12	19.5855
ENSMUSG00000035049	Rrp12	-3.88193	3.68488	-10.0766	2.58761e-11	6.69215e-11	15.8602
ENSMUSG00000041498	Kif14	-3.88194	3.92654	-11.1136	2.34118e-12	6.51192e-12	18.2235
ENSMUSG00000025235	Bbs4	-3.88257	3.43253	-8.88339	4.8812e-10	1.17468e-09	12.9795
ENSMUSG00000043542	Zc2hc1a	-3.88361	4.15044	-11.4466	1.1138e-12	3.16472e-12	18.9537
ENSMUSG00000015214	Mtmr1	-3.8851	3.69878	-10.0228	2.94252e-11	7.577e-11	15.7339
ENSMUSG00000027379	Bub1	-3.88513	4.02162	-10.2078	1.89516e-11	4.9444e-11	16.157
ENSMUSG00000034755	Pcdh11x	-3.88539	3.63848	-10.2825	1.58844e-11	4.16667e-11	16.341
ENSMUSG00000034675	Dbn1	-3.88567	3.80368	-10.9316	3.53396e-12	9.70704e-12	17.8182
ENSMUSG00000026788	Zbtb43	-3.88588	3.48139	-8.6025	1.00138e-09	2.36798e-09	12.2757
ENSMUSG00000022390	Zc3h7b	-3.88622	3.90567	-10.9823	3.14966e-12	8.68494e-12	17.9316
ENSMUSG00000042686	Jph1	-3.88681	3.82925	-9.79524	5.08665e-11	1.2933e-10	15.1911
ENSMUSG00000064899	Snord118	-3.88694	4.62709	-12.273	1.86712e-13	5.61028e-13	20.7119
ENSMUSG00000019861	Gopc	-3.88743	4.15825	-11.9821	3.4688e-13	1.02415e-12	20.1056
ENSMUSG00000030400	Ercc2	-3.88744	2.98007	-8.4616	1.44146e-09	3.3769e-09	11.9317
ENSMUSG00000025150	Cbr2	-3.88807	2.98078	-7.70085	1.07615e-08	2.40533e-08	9.97297
ENSMUSG00000024563	Smad2	-3.88905	4.25506	-11.4124	1.20117e-12	3.40663e-12	18.8784
ENSMUSG00000044201	Cdc25c	-3.88927	3.99123	-11.4863	1.02031e-12	2.90683e-12	19.0417
ENSMUSG00000001755	Coasy	-3.88953	3.98553	-11.145	2.1813e-12	6.08147e-12	18.292
ENSMUSG00000038780	Smurf1	-3.89029	3.72696	-10.5838	7.85394e-12	2.10456e-11	17.033
ENSMUSG00000025731	Mettl26	-3.89032	4.14421	-11.7744	5.43129e-13	1.58e-12	19.6633
ENSMUSG00000037225	Fgf2	-3.8907	3.80583	-11.0256	2.85553e-12	7.89631e-12	18.028
ENSMUSG00000099647	ENSMUSG00000099647	-3.8909	3.87223	-11.1898	1.97273e-12	5.51651e-12	18.3922
ENSMUSG00000039740	Alg2	-3.89108	3.63974	-10.1379	2.23648e-11	5.80467e-11	16.0041
ENSMUSG00000101695	1700094J05Rik	-3.8911	4.19312	-11.7272	6.01838e-13	1.74651e-12	19.5619
ENSMUSG00000022965	Ifngr2	-3.89116	3.98241	-10.9669	3.26154e-12	8.9828e-12	17.8964
ENSMUSG00000022519	Srl	-3.89119	4.48597	-9.54592	9.33791e-11	2.33179e-10	14.5534
ENSMUSG00000044709	Gemin7	-3.89137	3.89995	-10.7882	4.90304e-12	1.33458e-11	17.4946
ENSMUSG00000037679	Inf2	-3.89139	3.56852	-9.60017	8.17599e-11	2.04999e-10	14.7322
ENSMUSG00000046179	E2f8	-3.89166	3.777	-10.7212	5.71841e-12	1.54844e-11	17.3449
ENSMUSG00000029373	Pf4	-3.89184	3.77617	-8.97648	3.85569e-10	9.34515e-10	13.1912
ENSMUSG00000025413	Ttc4	-3.89195	4.47757	-12.5337	1.08059e-13	3.30692e-13	21.2567
ENSMUSG00000026817	Ak1	-3.89311	3.68342	-9.75191	5.64973e-11	1.43305e-10	15.0936
ENSMUSG00000044700	Tmem201	-3.89323	3.60251	-10.3491	1.35827e-11	3.58215e-11	16.4945
ENSMUSG00000102211	ENSMUSG00000102211	-3.89326	2.66086	-7.01131	7.06436e-08	1.49886e-07	8.15899
ENSMUSG00000026558	Uck2	-3.89399	3.91133	-10.7676	5.14097e-12	1.39774e-11	17.4476
ENSMUSG00000036862	Dchs1	-3.89415	4.2066	-11.6783	6.69459e-13	1.93695e-12	19.4568
ENSMUSG00000028969	Cdk5	-3.89498	3.82177	-11.0701	2.58233e-12	7.16681e-12	18.1271
ENSMUSG00000048280	Zfp738	-3.89503	3.95841	-11.3687	1.32363e-12	3.73757e-12	18.7853
ENSMUSG00000094530	ENSMUSG00000094530	-3.89527	3.37379	-9.46624	1.13583e-10	2.82109e-10	14.4123
ENSMUSG00000022160	Mettl3	-3.89747	3.3937	-9.63633	7.4847e-11	1.88086e-10	14.8207
ENSMUSG00000072825	Cep170b	-3.89839	4.00677	-11.4669	1.06498e-12	3.02962e-12	18.9995
ENSMUSG00000027778	Ift80	-3.8988	4.29869	-11.1205	2.30509e-12	6.41655e-12	18.2309
ENSMUSG00000020546	Stxbp4	-3.89945	4.08844	-10.2407	1.75332e-11	4.58497e-11	16.2318
ENSMUSG00000028293	Slc35a1	-3.89975	4.0721	-11.3788	1.29422e-12	3.65694e-12	18.8074
ENSMUSG00000040813	Tex264	-3.89977	4.37027	-11.6188	7.62512e-13	2.19815e-12	19.3244
ENSMUSG00000028062	Lamtor2	-3.89978	3.81605	-10.8831	3.9474e-12	1.08149e-11	17.7093
ENSMUSG00000087590	Epb41l4aos	-3.90003	3.96501	-10.7139	5.81562e-12	1.57356e-11	17.3242
ENSMUSG00000022548	Apod	-3.90046	3.70373	-9.7453	5.74104e-11	1.45535e-10	15.0742
ENSMUSG00000033088	Triobp	-3.90073	4.06321	-11.1955	1.94761e-12	5.44913e-12	18.4038
ENSMUSG00000025355	Mmp19	-3.90089	3.72915	-10.7277	5.63377e-12	1.52629e-11	17.3593
ENSMUSG00000074802	Gas2l3	-3.90103	4.19407	-11.8507	4.60322e-13	1.34718e-12	19.8265
ENSMUSG00000113565	LOC118568054	-3.90151	3.94588	-11.5396	9.07314e-13	2.59736e-12	19.1571
ENSMUSG00000040506	Ambra1	-3.90167	3.25099	-9.18777	2.2669e-10	5.55292e-10	13.7364
ENSMUSG00000062054	Iah1	-3.90214	4.15121	-12.0609	2.93028e-13	8.70086e-13	20.2721
ENSMUSG00000029635	Cdk8	-3.90215	4.2397	-12.366	1.53484e-13	4.64057e-13	20.9102
ENSMUSG00000121513	ENSMUSG00000121513	-3.90236	4.49613	-12.2829	1.8285e-13	5.50232e-13	20.7357
ENSMUSG00000029428	Stx2	-3.90288	4.28417	-11.5585	8.7029e-13	2.49672e-12	19.1941
ENSMUSG00000113207	Cbx3-ps5	-3.90307	3.94532	-11.5439	8.98714e-13	2.57378e-12	19.1665
ENSMUSG00000046711	Hmga1	-3.90334	3.89598	-11.1665	2.07853e-12	5.80327e-12	18.3408
ENSMUSG00000114951	ENSMUSG00000114951	-3.90375	3.83813	-10.8881	3.90203e-12	1.06947e-11	17.7209
ENSMUSG00000030469	Zfp719	-3.90436	3.67886	-10.718	5.76163e-12	1.55994e-11	17.3371
ENSMUSG00000029465	Arpc3	-3.90443	4.03872	-11.6467	7.1734e-13	2.07072e-12	19.389
ENSMUSG00000075254	Heg1	-3.90447	4.17124	-11.8741	4.37686e-13	1.28269e-12	19.8762
ENSMUSG00000003464	Pex19	-3.90459	4.09683	-11.4245	1.16947e-12	3.32026e-12	18.9063
ENSMUSG00000032388	Spg21	-3.90514	4.33844	-12.4928	1.17672e-13	3.59235e-13	21.1729
ENSMUSG00000021958	Pinx1	-3.90543	3.70777	-10.0731	2.6094e-11	6.74769e-11	15.8511
ENSMUSG00000044857	Lemd2	-3.90549	3.75852	-10.5107	9.30832e-12	2.48338e-11	16.8659
ENSMUSG00000029598	Plbd2	-3.90668	4.47975	-13.1723	2.92321e-14	9.36144e-14	22.5488
ENSMUSG00000118264	Rps15-ps3	-3.90711	3.69898	-9.38093	1.4021e-10	3.46513e-10	14.194
ENSMUSG00000024387	Csnk2b	-3.90741	4.24212	-12.4547	1.27424e-13	3.879e-13	21.094
ENSMUSG00000002326	Gmpr2	-3.90756	4.2091	-11.5197	9.47887e-13	2.70952e-12	19.1112
ENSMUSG00000042156	Dzip1	-3.90762	3.7657	-10.0408	2.81877e-11	7.26712e-11	15.7749
ENSMUSG00000046818	Ddit4l	-3.90793	3.46538	-8.97444	3.87558e-10	9.39122e-10	13.2102
ENSMUSG00000025407	Gli1	-3.90798	4.50248	-12.8252	5.91595e-14	1.85047e-13	21.8522
ENSMUSG00000117603	ENSMUSG00000117603	-3.90875	3.00945	-8.06673	4.05571e-09	9.27752e-09	10.9232
ENSMUSG00000049090	Zadh2	-3.90954	4.10124	-12.0501	2.9984e-13	8.8957e-13	20.249
ENSMUSG00000019808	Adat2	-3.91015	4.20813	-11.9777	3.5014e-13	1.03335e-12	20.0961
ENSMUSG00000028532	Cachd1	-3.91043	3.95301	-11.3981	1.23987e-12	3.50988e-12	18.8495
ENSMUSG00000109511	Nup62	-3.91055	4.14919	-11.9767	3.50925e-13	1.03524e-12	20.0941
ENSMUSG00000042423	Fbrs	-3.91057	3.5266	-10.2201	1.84053e-11	4.80715e-11	16.1961
ENSMUSG00000028480	Glipr2	-3.91121	4.12726	-11.5156	9.56447e-13	2.73252e-12	19.105
ENSMUSG00000021098	4930447C04Rik	-3.91184	4.04483	-11.5092	9.69993e-13	2.76863e-12	19.0916
ENSMUSG00000029569	Tmem168	-3.91212	3.88568	-10.9228	3.60586e-12	9.89561e-12	17.7982
ENSMUSG00000112216	Gm32717	-3.91263	3.92987	-10.9216	3.61525e-12	9.92011e-12	17.7955
ENSMUSG00000034022	Cpsf1	-3.91309	4.02134	-11.5863	8.18718e-13	2.35383e-12	19.2587
ENSMUSG00000012076	Brms1l	-3.91318	4.04812	-11.5523	8.82237e-13	2.52862e-12	19.185
ENSMUSG00000033964	Zbtb41	-3.91386	4.07659	-11.701	6.37226e-13	1.84669e-12	19.5058
ENSMUSG00000104388	ENSMUSG00000104388	-3.91391	4.05663	-11.4225	1.17476e-12	3.33439e-12	18.9026
ENSMUSG00000041375	Ccdc9	-3.91405	4.01016	-11.3501	1.37948e-12	3.89218e-12	18.7446
ENSMUSG00000042082	Arsb	-3.91411	3.64739	-10.3009	1.52119e-11	3.99604e-11	16.3834
ENSMUSG00000059363	Fxn	-3.9142	3.28243	-9.1741	2.34574e-10	5.74142e-10	13.7023
ENSMUSG00000009145	Dqx1	-3.91593	3.72967	-7.63132	1.29782e-08	2.88419e-08	9.69474
ENSMUSG00000028437	Ubap1	-3.91607	3.56137	-9.71727	6.14536e-11	1.55471e-10	15.0121
ENSMUSG00000028773	Fabp3	-3.91608	4.07788	-11.7885	5.26766e-13	1.53344e-12	19.6935
ENSMUSG00000078552	Dcdc2b	-3.91668	3.21836	-8.05138	4.22378e-09	9.64649e-09	10.8749
ENSMUSG00000027787	Nmd3	-3.91686	4.08822	-11.5465	8.93548e-13	2.56001e-12	19.1719
ENSMUSG00000091269	Gm6682	-3.91697	3.5465	-9.78204	5.25183e-11	1.3345e-10	15.1674
ENSMUSG00000078184	ENSMUSG00000078184	-3.91752	3.96529	-11.4041	1.22371e-12	3.46689e-12	18.8626
ENSMUSG00000050910	Cdr2l	-3.91782	3.63479	-10.0363	2.84886e-11	7.34203e-11	15.7669
ENSMUSG00000121486	ENSMUSG00000121486	-3.91798	3.86382	-10.8131	4.63155e-12	1.26326e-11	17.5519
ENSMUSG00000031441	Atp11a	-3.91803	4.13143	-11.2395	1.76502e-12	4.94993e-12	18.4979
ENSMUSG00000031546	Gins4	-3.9182	3.93071	-11.1765	2.03234e-12	5.68023e-12	18.3627
ENSMUSG00000026000	Lancl1	-3.9184	3.86345	-10.164	2.10223e-11	5.46862e-11	16.0592
ENSMUSG00000041390	Mdfic	-3.91877	4.26884	-11.4477	1.11107e-12	3.15765e-12	18.9549
ENSMUSG00000102805	Arfip1	-3.92066	4.30492	-12.04	3.06367e-13	9.08053e-13	20.2282
ENSMUSG00000034321	Exosc1	-3.92157	3.99476	-11.007	2.97865e-12	8.22718e-12	17.9851
ENSMUSG00000041037	Irgq	-3.92198	3.91902	-11.3732	1.31031e-12	3.70142e-12	18.7946
ENSMUSG00000017747	Ghdc	-3.92201	3.86156	-11.0626	2.62629e-12	7.27935e-12	18.1105
ENSMUSG00000039236	Isg20	-3.92289	2.53675	-6.52932	2.71064e-07	5.57843e-07	6.87077
ENSMUSG00000006395	Hyi	-3.92327	3.7632	-10.5449	8.59738e-12	2.30003e-11	16.9437
ENSMUSG00000032812	Arap1	-3.92339	3.5946	-10.0791	2.57246e-11	6.65377e-11	15.8676
ENSMUSG00000028799	Zfp362	-3.9235	3.57571	-9.59002	8.38159e-11	2.1008e-10	14.7085
ENSMUSG00000047528	Flacc1	-3.92368	3.86966	-10.3623	1.31683e-11	3.47802e-11	16.5228
ENSMUSG00000057003	Myh4	-3.9238	4.52819	-7.83709	7.46858e-09	1.68305e-08	10.1955
ENSMUSG00000097295	ENSMUSG00000097295	-3.9241	3.89281	-11.3248	1.45909e-12	4.11084e-12	18.6891
ENSMUSG00000025486	Sirt3	-3.92414	3.61309	-10.1847	2.00155e-11	5.21116e-11	16.114
ENSMUSG00000027506	Tpd52	-3.92426	3.64332	-10.4575	1.05383e-11	2.8014e-11	16.7438
ENSMUSG00000037971	1110032A03Rik	-3.92458	3.98176	-11.5333	9.19915e-13	2.63202e-12	19.1436
ENSMUSG00000036002	Fam214b	-3.92503	3.70351	-10.2784	1.60383e-11	4.20486e-11	16.3311
ENSMUSG00000033102	Cdc14b	-3.92596	3.47984	-9.92477	3.72189e-11	9.52651e-11	15.5054
ENSMUSG00000036894	Rap2b	-3.92618	3.88584	-10.29	1.5609e-11	4.09785e-11	16.3558
ENSMUSG00000041718	Alg13	-3.92671	3.81325	-10.7457	5.40593e-12	1.46679e-11	17.4002
ENSMUSG00000114940	ENSMUSG00000114940	-3.9277	3.84138	-10.974	3.20962e-12	8.84457e-12	17.9131
ENSMUSG00000062175	Tgif2	-3.92794	3.50389	-9.92814	3.69185e-11	9.45075e-11	15.5133
ENSMUSG00000008855	Hdac5	-3.92855	4.32679	-12.0389	3.07145e-13	9.09981e-13	20.2252
ENSMUSG00000024273	2700062C07Rik	-3.92876	3.26371	-9.20135	2.19126e-10	5.37133e-10	13.7694
ENSMUSG00000055491	Pprc1	-3.92908	4.19704	-12.286	1.81657e-13	5.4684e-13	20.7439
ENSMUSG00000056536	Pign	-3.92916	4.02678	-10.9299	3.54793e-12	9.7429e-12	17.8127
ENSMUSG00000061028	Clasrp	-3.92919	3.79544	-9.63858	7.44358e-11	1.87118e-10	14.815
ENSMUSG00000026663	Atf6	-3.92984	3.99934	-11.7583	5.62483e-13	1.63519e-12	19.6281
ENSMUSG00000004383	Large1	-3.92986	3.81973	-11.0885	2.47764e-12	6.88252e-12	18.1676
ENSMUSG00000025085	Ablim1	-3.93018	4.48014	-12.4267	1.35115e-13	4.10435e-13	21.0357
ENSMUSG00000020100	Slc29a3	-3.93076	3.85954	-10.1784	2.03175e-11	5.28784e-11	16.0964
ENSMUSG00000026399	Cd55	-3.93096	3.63376	-10.4572	1.0546e-11	2.80307e-11	16.7428
ENSMUSG00000105987	AI506816	-3.93112	3.94733	-10.7428	5.44152e-12	1.4757e-11	17.391
ENSMUSG00000078878	Gm14305	-3.93123	4.60688	-12.1463	2.44227e-13	7.29846e-13	20.4446
ENSMUSG00000030498	Gas2	-3.93129	4.69326	-13.4325	1.73783e-14	5.66723e-14	23.0634
ENSMUSG00000068284	Usf3	-3.93169	4.04245	-11.8076	5.05389e-13	1.47422e-12	19.7339
ENSMUSG00000081967	ENSMUSG00000081967	-3.93196	3.6963	-10.7176	5.76609e-12	1.56095e-11	17.3368
ENSMUSG00000025402	Nab2	-3.93213	3.7956	-10.6494	6.74806e-12	1.81688e-11	17.1821
ENSMUSG00000036078	Sigmar1	-3.9327	3.63673	-10.0337	2.86672e-11	7.38628e-11	15.7595
ENSMUSG00000041258	Zfp236	-3.93272	4.09726	-11.839	4.72194e-13	1.38022e-12	19.8008
ENSMUSG00000040177	2310057M21Rik	-3.93282	3.52343	-9.94402	3.55369e-11	9.1047e-11	15.5507
ENSMUSG00000006676	Usp19	-3.93389	4.06325	-11.8965	4.16989e-13	1.22455e-12	19.9233
ENSMUSG00000028601	Echdc2	-3.93431	3.36429	-9.32473	1.61165e-10	3.97335e-10	14.0698
ENSMUSG00000029726	Mepce	-3.9352	3.89768	-11.4059	1.21878e-12	3.45384e-12	18.8661
ENSMUSG00000021180	Rps6ka5	-3.93564	3.99821	-11.5106	9.6713e-13	2.7612e-12	19.0945
ENSMUSG00000022039	Adam2	-3.93639	3.98879	-11.0645	2.61528e-12	7.25073e-12	18.1137
ENSMUSG00000021891	Mettl6	-3.9368	4.13492	-12.0218	3.18599e-13	9.42739e-13	20.1893
ENSMUSG00000066735	Vkorc1l1	-3.93693	4.05434	-11.1052	2.38586e-12	6.63273e-12	18.2029
ENSMUSG00000024642	Tle4	-3.93694	4.02857	-11.0408	2.75925e-12	7.63897e-12	18.0604
ENSMUSG00000030259	Rassf8	-3.93701	4.15316	-11.5108	9.66537e-13	2.75987e-12	19.0951
ENSMUSG00000085795	Zfp703	-3.93721	3.87218	-10.0719	2.61689e-11	6.76623e-11	15.8439
ENSMUSG00000059058	ENSMUSG00000059058	-3.93791	3.88016	-10.7356	5.53296e-12	1.49955e-11	17.3763
ENSMUSG00000034327	Kctd9	-3.93796	4.2295	-12.1758	2.29398e-13	6.8649e-13	20.5137
ENSMUSG00000036568	Bicral	-3.93798	4.19652	-12.1323	2.51588e-13	7.50793e-13	20.4225
ENSMUSG00000035566	Pcdh17	-3.93799	4.29438	-10.7836	4.95528e-12	1.34846e-11	17.4721
ENSMUSG00000030555	Ttc23	-3.93832	3.66281	-10.6265	7.11462e-12	1.91245e-11	17.1297
ENSMUSG00000022407	Adsl	-3.93865	3.76236	-10.8284	4.47261e-12	1.22131e-11	17.5866
ENSMUSG00000037134	Prmt9	-3.93885	3.89585	-11.4608	1.0794e-12	3.06904e-12	18.9855
ENSMUSG00000026851	BC005624	-3.93924	3.81424	-11.1257	2.27838e-12	6.34633e-12	18.25
ENSMUSG00000112067	ENSMUSG00000112067	-3.93951	3.98079	-10.9487	3.39937e-12	9.34817e-12	17.855
ENSMUSG00000057789	Bak1	-3.93959	2.49882	-7.34258	2.84178e-08	6.17979e-08	9.04072
ENSMUSG00000029592	Usp30	-3.93975	3.72885	-10.5952	7.64972e-12	2.05241e-11	17.0588
ENSMUSG00000022704	Qtrt2	-3.94011	3.59275	-9.99946	3.11143e-11	8.00424e-11	15.6811
ENSMUSG00000028919	Arhgef19	-3.94022	3.6669	-10.3992	1.20769e-11	3.19607e-11	16.6101
ENSMUSG00000020308	Tpgs1	-3.94037	3.79835	-10.6989	6.02048e-12	1.62652e-11	17.2942
ENSMUSG00000040599	Mis12	-3.94053	4.05673	-11.0062	2.98411e-12	8.24014e-12	17.9837
ENSMUSG00000000416	Cttnbp2	-3.94105	3.85717	-10.3997	1.20623e-11	3.19262e-11	16.6084
ENSMUSG00000041353	Tmem29	-3.94115	3.8321	-11.0186	2.90142e-12	8.02008e-12	18.0124
ENSMUSG00000010047	Hyal2	-3.94136	4.10955	-11.48	1.03447e-12	2.9448e-12	19.0275
ENSMUSG00000024462	Gabbr1	-3.94137	4.34562	-11.9818	3.47059e-13	1.02454e-12	20.1044
ENSMUSG00000102555	ENSMUSG00000102555	-3.94152	4.20083	-12.3124	1.71817e-13	5.1802e-13	20.7988
ENSMUSG00000074646	6430550D23Rik	-3.94155	3.61079	-9.02377	3.42171e-10	8.30838e-10	13.3217
ENSMUSG00000112298	ENSMUSG00000112298	-3.94184	3.61062	-9.88735	4.07247e-11	1.04014e-10	15.4145
ENSMUSG00000021262	Evl	-3.94266	3.94845	-11.6026	7.9e-13	2.27402e-12	19.2931
ENSMUSG00000084093	ENSMUSG00000084093	-3.94274	4.07636	-11.4934	1.00436e-12	2.86367e-12	19.0565
ENSMUSG00000024556	Me2	-3.94362	3.76765	-10.9175	3.64953e-12	1.00116e-11	17.7864
ENSMUSG00000000339	Rtca	-3.94362	3.8156	-10.5159	9.19597e-12	2.45463e-11	16.8767
ENSMUSG00000029864	Gstk1	-3.94368	3.48004	-9.98005	3.25945e-11	8.37293e-11	15.6355
ENSMUSG00000061232	H2-K1	-3.94379	4.24995	-10.6624	6.54856e-12	1.76562e-11	17.2046
ENSMUSG00000022639	ENSMUSG00000022639	-3.94421	3.95715	-9.06659	3.07196e-10	7.47102e-10	13.4016
ENSMUSG00000036779	Tent4b	-3.9452	4.32169	-11.8221	4.89765e-13	1.42982e-12	19.7634
ENSMUSG00000044528	Tram1l1	-3.94594	3.17008	-8.9149	4.50616e-10	1.08662e-09	13.0653
ENSMUSG00000025358	Cdk2	-3.94611	3.87908	-11.2269	1.81545e-12	5.08868e-12	18.4738
ENSMUSG00000071456	1110002L01Rik	-3.94616	3.72376	-10.8067	4.69944e-12	1.28112e-11	17.5374
ENSMUSG00000042305	Tmem183a	-3.94624	4.42622	-13.0177	3.99462e-14	1.26899e-13	22.2401
ENSMUSG00000032217	Rnf111	-3.94629	4.44226	-12.7581	6.78985e-14	2.11515e-13	21.7158
ENSMUSG00000121341	ENSMUSG00000121341	-3.94677	3.48847	-9.89299	4.01751e-11	1.02635e-10	15.4305
ENSMUSG00000040998	Npnt	-3.94841	3.6566	-9.41667	1.28355e-10	3.17838e-10	14.2876
ENSMUSG00000109118	Gm32031	-3.94864	3.59103	-9.48217	1.09213e-10	2.71539e-10	14.4434
ENSMUSG00000027901	Dennd2d	-3.9487	3.76193	-10.0838	2.54361e-11	6.58233e-11	15.8738
ENSMUSG00000042810	Krba1	-3.94907	4.02339	-11.613	7.72257e-13	2.22504e-12	19.3161
ENSMUSG00000046947	Adck2	-3.94909	3.97062	-11.2552	1.70411e-12	4.78351e-12	18.5364
ENSMUSG00000002308	Cd320	-3.9491	3.59764	-9.12891	2.62684e-10	6.41183e-10	13.577
ENSMUSG00000046402	Rbp1	-3.94913	4.01221	-10.7336	5.55814e-12	1.50618e-11	17.3685
ENSMUSG00000020747	Tmem94	-3.94949	4.39998	-11.9747	3.52442e-13	1.03928e-12	20.0884
ENSMUSG00000021250	Fos	-3.95045	4.16081	-9.54465	9.36707e-11	2.33876e-10	14.5707
ENSMUSG00000023791	Pigx	-3.95125	3.99251	-11.3691	1.32224e-12	3.73464e-12	18.786
ENSMUSG00000039611	Pgap4	-3.95141	3.97833	-11.4646	1.07027e-12	3.04386e-12	18.9947
ENSMUSG00000036188	Ankmy2	-3.95146	4.44905	-13.0705	3.58985e-14	1.14329e-13	22.3456
ENSMUSG00000022109	Med4	-3.95197	4.08492	-11.4388	1.13319e-12	3.21897e-12	18.9377
ENSMUSG00000027244	Atg13	-3.95197	3.36119	-9.48986	1.07166e-10	2.66699e-10	14.4693
ENSMUSG00000026510	Trp53bp2	-3.952	3.74624	-10.5253	8.99842e-12	2.4028e-11	16.8992
ENSMUSG00000041229	Phf8	-3.95243	4.10022	-12.0228	3.1789e-13	9.4077e-13	20.1911
ENSMUSG00000042272	Sestd1	-3.95251	4.14448	-10.9548	3.35287e-12	9.22266e-12	17.8682
ENSMUSG00000037379	Spon2	-3.95284	3.86036	-10.5353	8.79097e-12	2.34946e-11	16.9222
ENSMUSG00000057506	Bloc1s2	-3.95327	3.56263	-10.2164	1.857e-11	4.84957e-11	16.1876
ENSMUSG00000064325	Hhip	-3.95379	4.59004	-10.9676	3.25677e-12	8.97217e-12	17.8742
ENSMUSG00000028653	Trit1	-3.95455	3.13693	-8.59213	1.0285e-09	2.43077e-09	12.2598
ENSMUSG00000001445	Mrpl10	-3.95475	3.76907	-10.8429	4.32661e-12	1.1825e-11	17.6193
ENSMUSG00000040351	Ankib1	-3.95477	4.23502	-11.7152	6.17783e-13	1.79156e-12	19.5354
ENSMUSG00000074749	Kiz	-3.95477	4.09601	-11.9918	3.39709e-13	1.00395e-12	20.1261
ENSMUSG00000052609	Plekhg3	-3.95481	4.16249	-12.1203	2.58093e-13	7.6956e-13	20.3969
ENSMUSG00000017686	Rhot1	-3.95577	4.08498	-11.1193	2.31133e-12	6.43224e-12	18.2345
ENSMUSG00000042558	Adprs	-3.9558	4.15655	-11.4854	1.02222e-12	2.91186e-12	19.0375
ENSMUSG00000043635	Adamts3	-3.95612	3.81931	-9.34107	1.54761e-10	3.81811e-10	14.0948
ENSMUSG00000015467	Egfl8	-3.95634	3.8364	-11.1536	2.13992e-12	5.97076e-12	18.312
ENSMUSG00002074922	ENSMUSG00002074922	-3.95678	4.11679	-11.1978	1.93765e-12	5.42268e-12	18.4096
ENSMUSG00000040455	Usp45	-3.9569	4.02738	-10.8524	4.23329e-12	1.15803e-11	17.6385
ENSMUSG00000046096	Mosmo	-3.95706	4.37116	-12.6795	7.98505e-14	2.47197e-13	21.5557
ENSMUSG00000091021	ENSMUSG00000091021	-3.9571	4.89789	-10.7515	5.33405e-12	1.44876e-11	17.3617
ENSMUSG00000022552	Sharpin	-3.95713	3.39081	-9.54637	9.32759e-11	2.32972e-10	14.6051
ENSMUSG00000108169	ENSMUSG00000108169	-3.95723	3.86012	-10.8766	4.00551e-12	1.09713e-11	17.6945
ENSMUSG00000096135	Rps12-ps18	-3.95733	3.9353	-11.2904	1.5753e-12	4.42774e-12	18.6138
ENSMUSG00000027357	Crls1	-3.95802	4.41414	-11.7782	5.38662e-13	1.56722e-12	19.6664
ENSMUSG00000036120	Rfxank	-3.95809	4.22243	-11.7248	6.05003e-13	1.75521e-12	19.5558
ENSMUSG00000026088	Mitd1	-3.95812	3.99599	-11.7917	5.23065e-13	1.5235e-12	19.6997
ENSMUSG00000038225	Primpol	-3.9596	3.42134	-9.80912	4.91866e-11	1.25178e-10	15.232
ENSMUSG00000050714	Zbtb26	-3.96003	4.10906	-11.3683	1.32485e-12	3.74053e-12	18.7833
ENSMUSG00000023007	Prpf40b	-3.96041	4.14665	-11.8045	5.08825e-13	1.48323e-12	19.7277
ENSMUSG00000053436	Mapk14	-3.96098	4.08502	-11.8433	4.67759e-13	1.36857e-12	19.8105
ENSMUSG00000052798	Nup107	-3.96195	4.10452	-11.4365	1.13901e-12	3.23507e-12	18.9322
ENSMUSG00000112824	ENSMUSG00000112824	-3.96202	3.60863	-9.35828	1.48297e-10	3.66201e-10	14.1422
ENSMUSG00000081752	ENSMUSG00000081752	-3.96289	4.13811	-11.5293	9.27983e-13	2.6544e-12	19.1342
ENSMUSG00000035958	Tdp2	-3.96337	4.06282	-11.8017	5.11913e-13	1.49183e-12	19.7216
ENSMUSG00000025198	Erlin1	-3.96358	4.06864	-11.0803	2.52364e-12	7.00755e-12	18.1491
ENSMUSG00000042644	Itpr3	-3.96419	3.95175	-10.6284	7.08453e-12	1.90508e-11	17.1313
ENSMUSG00000018565	Elp5	-3.96427	3.96588	-11.2222	1.83456e-12	5.1409e-12	18.4636
ENSMUSG00000026725	Tnn	-3.96434	4.57455	-10.1198	2.33514e-11	6.0546e-11	15.9161
ENSMUSG00000057672	Pkn1	-3.96476	4.14961	-11.813	4.99478e-13	1.45718e-12	19.746
ENSMUSG00000059920	4930453N24Rik	-3.96633	3.79539	-10.4796	1.00082e-11	2.66511e-11	16.7939
ENSMUSG00000060012	Kif13b	-3.96665	4.00521	-11.7069	6.29029e-13	1.82368e-12	19.5177
ENSMUSG00000039428	Tmem135	-3.96674	3.72672	-10.7067	5.91293e-12	1.59847e-11	17.3118
ENSMUSG00000104687	ENSMUSG00000104687	-3.96695	3.60131	-8.90207	4.65525e-10	1.12194e-09	13.021
ENSMUSG00002075890	ENSMUSG00002075890	-3.96783	4.02113	-11.1135	2.34151e-12	6.512e-12	18.2226
ENSMUSG00000035086	Becn1	-3.96841	4.22832	-12.5031	1.15158e-13	3.51965e-13	21.1928
ENSMUSG00002076475	ENSMUSG00002076475	-3.96926	3.14786	-8.89232	4.77188e-10	1.14927e-09	13.0093
ENSMUSG00000014932	Yes1	-3.96967	4.22303	-12.1469	2.43902e-13	7.28978e-13	20.4528
ENSMUSG00000033767	Tmem131l	-3.97025	4.05332	-11.9397	3.79969e-13	1.11845e-12	20.0145
ENSMUSG00000054792	Klhl18	-3.97032	3.96794	-10.6594	6.59401e-12	1.7772e-11	17.2014
ENSMUSG00000034826	Nup54	-3.97043	4.09702	-11.6966	6.43273e-13	1.86371e-12	19.4965
ENSMUSG00000036992	Nxt1	-3.97062	3.41376	-9.48249	1.09127e-10	2.71357e-10	14.4511
ENSMUSG00000061533	Cep128	-3.97064	4.00993	-10.4361	1.10773e-11	2.94028e-11	16.6919
ENSMUSG00000074238	Ap1ar	-3.97066	4.24953	-12.6448	8.57843e-14	2.64915e-13	21.4838
ENSMUSG00000029344	Tpst2	-3.97181	3.88306	-10.7379	5.50357e-12	1.49196e-11	17.3818
ENSMUSG00000002222	Rmnd5a	-3.9719	4.24513	-12.5054	1.14609e-13	3.50335e-13	21.1978
ENSMUSG00000024516	Sec11c	-3.97203	4.22869	-10.8332	4.42308e-12	1.20825e-11	17.5849
ENSMUSG00000078765	U2af1l4	-3.9721	3.27265	-9.05313	3.17775e-10	7.72303e-10	13.4058
ENSMUSG00000089996	Tmsb15b2	-3.97243	3.6288	-10.265	1.6556e-11	4.33793e-11	16.3003
ENSMUSG00000000538	Tom1l2	-3.97298	4.01542	-11.5519	8.83122e-13	2.53082e-12	19.1841
ENSMUSG00000022214	Dcaf11	-3.97311	4.04012	-11.5961	8.01349e-13	2.30544e-12	19.2798
ENSMUSG00000039738	Slx4	-3.97343	3.78438	-11.0188	2.89974e-12	8.01648e-12	18.0125
ENSMUSG00000027544	Nfatc2	-3.97356	3.44949	-8.87816	4.94653e-10	1.18986e-09	12.9686
ENSMUSG00000050796	B3galt6	-3.97357	3.38787	-9.82585	4.72368e-11	1.20344e-10	15.2712
ENSMUSG00000032786	Alas1	-3.97374	4.03238	-11.5748	8.39655e-13	2.41207e-12	19.2337
ENSMUSG00000048087	Ahcyl	-3.97409	4.13722	-11.6747	6.74746e-13	1.95119e-12	19.4489
ENSMUSG00000078773	Rad54b	-3.97451	3.97954	-10.8516	4.24164e-12	1.16002e-11	17.6382
ENSMUSG00000034801	Sos2	-3.97501	4.34446	-12.4046	1.41524e-13	4.28929e-13	20.9906
ENSMUSG00000109781	ENSMUSG00000109781	-3.97523	2.85623	-7.90531	6.22533e-09	1.40778e-08	10.5101
ENSMUSG00000026589	Sec16b	-3.97544	3.89378	-11.4032	1.22591e-12	3.47219e-12	18.8602
ENSMUSG00000078716	Tmem8b	-3.97652	3.62769	-10.3132	1.47781e-11	3.88604e-11	16.4119
ENSMUSG00000019564	Arid3a	-3.97659	3.82073	-10.9605	3.30977e-12	9.10761e-12	17.8827
ENSMUSG00000044927	H1f10	-3.97708	3.68777	-10.7039	5.951e-12	1.60816e-11	17.3055
ENSMUSG00000020802	Ube2o	-3.97716	4.30375	-12.1307	2.52462e-13	7.5319e-13	20.4189
ENSMUSG00000047767	Atg16l2	-3.97734	3.91644	-10.9212	3.61871e-12	9.92833e-12	17.7946
ENSMUSG00000081792	ENSMUSG00000081792	-3.97772	4.19695	-12.3521	1.58033e-13	4.77472e-13	20.881
ENSMUSG00000020919	Stat5b	-3.97887	3.73348	-10.4529	1.06522e-11	2.82991e-11	16.7333
ENSMUSG00000027274	Mkks	-3.97887	4.29024	-12.7912	6.34398e-14	1.97885e-13	21.7819
ENSMUSG00000027900	Dram2	-3.97932	4.25457	-12.6722	8.10607e-14	2.50799e-13	21.5399
ENSMUSG00000095137	Rps12-ps17	-3.9799	3.95715	-11.4112	1.20461e-12	3.41548e-12	18.8781
ENSMUSG00000040167	Ikzf5	-3.97997	4.48417	-12.3487	1.59141e-13	4.80753e-13	20.8721
ENSMUSG00000000811	Txnrd3	-3.97999	3.4663	-9.64143	7.39206e-11	1.85867e-10	14.8323
ENSMUSG00000026134	Prim2	-3.98	4.03351	-10.3476	1.36309e-11	3.59398e-11	16.4815
ENSMUSG00000041712	Ubr7	-3.98046	4.32832	-12.8898	5.18373e-14	1.63122e-13	21.9815
ENSMUSG00000091383	ENSMUSG00000091383	-3.98128	3.51788	-9.3013	1.70817e-10	4.20743e-10	14.0111
ENSMUSG00000044934	Zfp367	-3.98167	4.53844	-12.401	1.42594e-13	4.32048e-13	20.9812
ENSMUSG00000047248	C2cd3	-3.98199	3.84769	-11.3445	1.39657e-12	3.93834e-12	18.7314
ENSMUSG00000106706	ENSMUSG00000106706	-3.98226	3.75114	-10.9403	3.46532e-12	9.52461e-12	17.837
ENSMUSG00000091811	Inafm1	-3.98253	3.61189	-10.2801	1.59753e-11	4.18938e-11	16.3354
ENSMUSG00000030604	Zfp626	-3.98331	4.02304	-11.4476	1.11116e-12	3.15765e-12	18.9577
ENSMUSG00000063235	Ptpmt1	-3.98344	4.2749	-12.0535	2.97652e-13	8.83203e-13	20.2565
ENSMUSG00000086541	Has2os	-3.98398	4.08872	-12.1123	2.62548e-13	7.82408e-13	20.3791
ENSMUSG00000001741	Il16	-3.98401	3.32028	-9.28392	1.78361e-10	4.39122e-10	13.9708
ENSMUSG00000061143	Maml3	-3.98402	4.01779	-11.6282	7.47044e-13	2.15501e-12	19.3487
ENSMUSG00000021468	Sptlc1	-3.98425	4.2458	-12.7022	7.61874e-14	2.36165e-13	21.6007
ENSMUSG00000071757	Zhx2	-3.98426	3.43784	-9.33472	1.57218e-10	3.87783e-10	14.0921
ENSMUSG00000024997	Prdx3	-3.98437	4.38535	-12.9922	4.2073e-14	1.33358e-13	22.1888
ENSMUSG00000027132	Katnbl1	-3.9848	4.1887	-11.7963	5.17967e-13	1.50906e-12	19.7099
ENSMUSG00000091898	Tnnc1	-3.98505	4.53567	-12.5566	1.03028e-13	3.1602e-13	21.304
ENSMUSG00000019813	Cep57l1	-3.98555	4.39418	-12.9272	4.80203e-14	1.51535e-13	22.0579
ENSMUSG00000096831	Rps12-ps6	-3.98556	3.94034	-11.4843	1.02472e-12	2.91821e-12	19.0374
ENSMUSG00000022765	Snap29	-3.98569	3.68842	-10.2065	1.9007e-11	4.95763e-11	16.1638
ENSMUSG00000099481	Xndc1	-3.98605	4.09481	-11.351	1.37666e-12	3.88475e-12	18.746
ENSMUSG00000024800	Rpp30	-3.9864	3.30273	-9.52829	9.75063e-11	2.43253e-10	14.5615
ENSMUSG00000027227	Sord	-3.98683	3.14484	-9.0491	3.21022e-10	7.79927e-10	13.3955
ENSMUSG00000035666	Gtf3c4	-3.98687	3.60503	-10.4137	1.16725e-11	3.09211e-11	16.6428
ENSMUSG00000039842	Mcph1	-3.98696	3.99971	-11.1568	2.1245e-12	5.92929e-12	18.3192
ENSMUSG00000033960	Jcad	-3.98708	4.50047	-12.9731	4.37364e-14	1.38466e-13	22.1506
ENSMUSG00000031107	Rbmx2	-3.98732	4.18291	-12.1049	2.66734e-13	7.9444e-13	20.3649
ENSMUSG00000009035	Tmem184b	-3.98781	4.04301	-11.4686	1.06083e-12	3.01822e-12	19.0034
ENSMUSG00000056234	Ncoa4	-3.98884	4.13807	-12.1071	2.65505e-13	7.90999e-13	20.3676
ENSMUSG00000036461	Elf1	-3.9889	3.95174	-11.6749	6.74479e-13	1.95069e-12	19.4487
ENSMUSG00000031119	Gpc4	-3.98909	4.28472	-11.9399	3.79783e-13	1.11805e-12	20.016
ENSMUSG00000034998	Foxn2	-3.98947	3.93327	-11.6387	7.29935e-13	2.10623e-12	19.3707
ENSMUSG00000042831	Alkbh6	-3.98992	3.6942	-10.7014	5.98507e-12	1.61716e-11	17.2997
ENSMUSG00000059316	Slc27a4	-3.99005	3.69429	-10.9754	3.19981e-12	8.81866e-12	17.9144
ENSMUSG00000087505	ENSMUSG00000087505	-3.99014	4.10174	-12.1028	2.67946e-13	7.97827e-13	20.3597
ENSMUSG00000002504	Slc9a3r2	-3.99083	3.7818	-10.7904	4.87888e-12	1.32834e-11	17.5009
ENSMUSG00000082157	ENSMUSG00000082157	-3.99089	3.50624	-10.15	2.17353e-11	5.64653e-11	16.0326
ENSMUSG00000072955	Tmsb15l	-3.99114	3.67181	-10.4346	1.11176e-11	2.95062e-11	16.6915
ENSMUSG00000006262	Mob1b	-3.99169	4.1247	-11.3883	1.26721e-12	3.58441e-12	18.8274
ENSMUSG00000022883	Robo1	-3.99187	4.52697	-12.7424	7.01249e-14	2.181e-13	21.6841
ENSMUSG00000029802	Abcg2	-3.99203	3.98729	-9.79535	5.08524e-11	1.29325e-10	15.1827
ENSMUSG00000024220	Zfp523	-3.9922	3.80178	-11.0321	2.81365e-12	7.78352e-12	18.0423
ENSMUSG00000090115	Usp49	-3.99303	3.84387	-11.0129	2.93918e-12	8.12238e-12	17.9997
ENSMUSG00000038077	Kcna6	-3.99314	3.74942	-10.9666	3.26408e-12	8.98767e-12	17.8957
ENSMUSG00000028049	Scamp3	-3.99355	3.7158	-10.775	5.05355e-12	1.3745e-11	17.4661
ENSMUSG00000022412	Mief1	-3.99359	3.74546	-10.4878	9.8188e-12	2.61631e-11	16.8134
ENSMUSG00000036775	Decr2	-3.99404	3.13512	-8.98105	3.81141e-10	9.24096e-10	13.2278
ENSMUSG00000092368	ENSMUSG00000092368	-3.99413	3.71126	-11.0544	2.67563e-12	7.41322e-12	18.0904
ENSMUSG00000027775	Mfsd1	-3.99416	4.2086	-12.3832	1.48033e-13	4.48209e-13	20.9452
ENSMUSG00000111817	ENSMUSG00000111817	-3.99444	3.50148	-10.007	3.05567e-11	7.86364e-11	15.6987
ENSMUSG00000038604	Ripor1	-3.99455	3.44346	-9.81778	4.81675e-11	1.22672e-10	15.2515
ENSMUSG00000008429	Herpud2	-3.99465	4.14225	-12.37	1.52191e-13	4.60344e-13	20.9171
ENSMUSG00000030960	Eef1akmt2	-3.99467	3.82537	-10.6066	7.44992e-12	2.00009e-11	17.0839
ENSMUSG00000041440	Gk5	-3.99548	3.91313	-11.2212	1.83893e-12	5.15248e-12	18.4614
ENSMUSG00000042211	Fbxo38	-3.99628	3.84511	-11.2313	1.79776e-12	5.03977e-12	18.4827
ENSMUSG00000028093	Acp6	-3.99634	3.65493	-9.9581	3.43559e-11	8.81059e-11	15.5816
ENSMUSG00000049739	Zfp646	-3.99672	3.87887	-10.3268	1.43111e-11	3.76915e-11	16.4388
ENSMUSG00000033705	Stard9	-3.99714	4.46848	-12.3087	1.73126e-13	5.21747e-13	20.7909
ENSMUSG00000032316	Clk3	-3.99742	4.11187	-11.8542	4.56897e-13	1.33752e-12	19.8336
ENSMUSG00000052566	Hook2	-3.99798	2.02355	-5.34136	8.00262e-06	1.52529e-05	3.65815
ENSMUSG00000033712	Ccar2	-3.99817	3.92999	-9.99124	3.1733e-11	8.16046e-11	15.6528
ENSMUSG00000104222	ENSMUSG00000104222	-3.99845	4.63511	-12.7391	7.0612e-14	2.1952e-13	21.6766
ENSMUSG00000036959	Bcorl1	-3.99848	3.77868	-10.9297	3.54923e-12	9.74522e-12	17.8135
ENSMUSG00000079283	2310009B15Rik	-3.99853	3.69917	-10.8553	4.20587e-12	1.15068e-11	17.6459
ENSMUSG00000048486	Fitm2	-3.9988	3.60395	-10.2835	1.58489e-11	4.15828e-11	16.3432
ENSMUSG00000040158	Tax1bp3	-3.99924	3.9653	-11.1923	1.96166e-12	5.48629e-12	18.3974
ENSMUSG00000033350	Chst2	-3.99946	4.10555	-11.048	2.71464e-12	7.51935e-12	18.0743
ENSMUSG00000097571	Jpx	-3.99951	3.50773	-9.77487	5.34382e-11	1.35739e-10	15.1506
ENSMUSG00000030956	Fam53b	-3.99971	3.67535	-10.4342	1.11264e-11	2.95221e-11	16.6906
ENSMUSG00000068923	Syt11	-3.99981	4.61291	-12.2469	1.97293e-13	5.92156e-13	20.6586
ENSMUSG00000050503	Fbxl22	-3.99987	3.84201	-11.0949	2.44167e-12	6.78525e-12	18.1821
ENSMUSG00000018820	Zfyve27	-4.00002	3.60351	-10.3169	1.46494e-11	3.85491e-11	16.4203
ENSMUSG00000024393	Prrc2a	-4.00033	4.29347	-12.8096	6.10872e-14	1.90797e-13	21.8187
ENSMUSG00000056493	Foxk1	-4.00066	3.79944	-10.845	4.30567e-12	1.17693e-11	17.624
ENSMUSG00000025169	Ogfod3	-4.00094	3.52835	-10.3465	1.3665e-11	3.60208e-11	16.4879
ENSMUSG00000021048	Mthfd1	-4.003	3.75137	-10.4846	9.89086e-12	2.63485e-11	16.8058
ENSMUSG00000108322	5430431A17Rik	-4.0033	4.14169	-11.6194	7.61519e-13	2.19558e-12	19.3299
ENSMUSG00000084071	Gm13378	-4.00358	3.59998	-10.3594	1.32581e-11	3.50087e-11	16.5182
ENSMUSG00000049106	Dcaf5	-4.00371	4.45563	-12.8862	5.22169e-14	1.6422e-13	21.9753
ENSMUSG00000040112	Mrps35	-4.00476	4.20672	-11.936	3.83031e-13	1.12715e-12	20.0075
ENSMUSG00000053604	Rpia	-4.00549	3.62163	-10.625	7.14034e-12	1.91912e-11	17.1257
ENSMUSG00000026712	Mrc1	-4.00572	4.24983	-11.6295	7.44849e-13	2.14897e-12	19.3516
ENSMUSG00000032724	Abtb2	-4.00603	3.40083	-9.79412	5.10039e-11	1.29664e-10	15.1959
ENSMUSG00000001138	Cnnm3	-4.00603	3.04601	-7.79615	8.33303e-09	1.8743e-08	10.2213
ENSMUSG00000066592	Gm7589	-4.00612	3.74054	-11.139	2.21106e-12	6.16281e-12	18.2779
ENSMUSG00000014601	Strip1	-4.00626	3.73464	-10.6591	6.59975e-12	1.77852e-11	17.2039
ENSMUSG00000041797	Abca9	-4.00636	4.08124	-11.6041	7.8743e-13	2.26692e-12	19.2961
ENSMUSG00000040446	Rprd1a	-4.00649	4.04714	-11.4057	1.21927e-12	3.45476e-12	18.8662
ENSMUSG00000034343	Ube2f	-4.00748	3.36584	-9.83085	4.66695e-11	1.18928e-10	15.2827
ENSMUSG00000040666	Sh3bgr	-4.00801	4.12588	-10.3442	1.3738e-11	3.62043e-11	16.4701
ENSMUSG00000006476	Nsmf	-4.00837	3.49451	-9.79525	5.0865e-11	1.2933e-10	15.1991
ENSMUSG00000009073	Nf2	-4.00932	4.04674	-11.0062	2.98402e-12	8.24014e-12	17.9834
ENSMUSG00000026889	Rbm18	-4.00947	4.14569	-12.1871	2.23946e-13	6.70269e-13	20.5371
ENSMUSG00000033629	Hacd3	-4.01039	3.94655	-10.6154	7.29985e-12	1.96174e-11	17.1008
ENSMUSG00000046034	Otulin	-4.01058	4.1987	-11.08	2.52528e-12	7.01121e-12	18.1427
ENSMUSG00000038600	Atp6v0a4	-4.01087	3.7971	-10.2419	1.74844e-11	4.57277e-11	16.244
ENSMUSG00000039910	Cited2	-4.01128	4.11669	-11.6816	6.64678e-13	1.92364e-12	19.4642
ENSMUSG00000079334	Naa80	-4.01135	4.07791	-12.3011	1.75949e-13	5.3003e-13	20.7734
ENSMUSG00000052298	Cdc42se2	-4.01163	3.86929	-10.5262	8.9794e-12	2.39802e-11	16.8994
ENSMUSG00000037351	Actr1b	-4.01174	4.43488	-13.2473	2.51415e-14	8.08783e-14	22.6964
ENSMUSG00000004637	Wwox	-4.01245	3.92303	-11.4019	1.22949e-12	3.48187e-12	18.8577
ENSMUSG00000115276	ENSMUSG00000115276	-4.01284	4.31753	-12.8879	5.20365e-14	1.63701e-13	21.9782
ENSMUSG00000004936	Map2k1	-4.01307	3.58194	-10.0637	2.66897e-11	6.89256e-11	15.8316
ENSMUSG00000110945	ENSMUSG00000110945	-4.01334	3.84881	-11.5932	8.06579e-13	2.31986e-12	19.271
ENSMUSG00000066900	Suds3	-4.01336	3.95762	-11.121	2.30254e-12	6.41028e-12	18.24
ENSMUSG00000004895	Prcc	-4.01383	3.63646	-10.5636	8.23075e-12	2.20332e-11	16.9866
ENSMUSG00000027699	Ect2	-4.01447	3.94893	-10.7998	4.77427e-12	1.30102e-11	17.5207
ENSMUSG00000034173	Chchd2l	-4.01494	4.17029	-12.4512	1.28353e-13	3.90504e-13	21.085
ENSMUSG00000022894	Adamts5	-4.01494	4.40224	-12.5361	1.07511e-13	3.2911e-13	21.2619
ENSMUSG00000026669	Mcm10	-4.01498	3.82784	-10.4272	1.13101e-11	2.99946e-11	16.6728
ENSMUSG00000031290	Lrch2	-4.01528	3.87563	-10.6811	6.27286e-12	1.69321e-11	17.2531
ENSMUSG00000020899	Pfas	-4.01561	3.92493	-11.1961	1.94499e-12	5.44252e-12	18.4062
ENSMUSG00000086949	ENSMUSG00000086949	-4.01565	3.3888	-9.48825	1.0759e-10	2.6766e-10	14.4651
ENSMUSG00000035268	Pkig	-4.01598	4.53292	-13.595	1.26072e-14	4.15828e-14	23.3795
ENSMUSG00000031608	Galnt7	-4.01655	4.0537	-11.8831	4.29256e-13	1.25936e-12	19.8946
ENSMUSG00000037260	Hgsnat	-4.01749	4.08598	-11.5815	8.27392e-13	2.37749e-12	19.2483
ENSMUSG00000113263	Gm4811	-4.01819	3.96896	-11.7365	5.89745e-13	1.71258e-12	19.5805
ENSMUSG00000022195	6030458C11Rik	-4.01864	4.04497	-11.8847	4.27805e-13	1.25545e-12	19.8981
ENSMUSG00000018821	Avpi1	-4.01946	3.87737	-10.4078	1.18359e-11	3.13462e-11	16.6247
ENSMUSG00000072949	Acot1	-4.01968	3.94097	-11.8244	4.87283e-13	1.42335e-12	19.7683
ENSMUSG00000021809	Nudt13	-4.01968	3.68168	-10.5291	8.91851e-12	2.38236e-11	16.9075
ENSMUSG00000001865	Cpa3	-4.02024	3.50783	-8.48992	1.33941e-09	3.14265e-09	11.9895
ENSMUSG00000034848	Ttc21b	-4.02076	4.05248	-11.3086	1.51269e-12	4.25568e-12	18.6537
ENSMUSG00000039130	Zc3hc1	-4.02136	4.12321	-12.0359	3.09095e-13	9.15504e-13	20.2191
ENSMUSG00000068134	Zfp120	-4.02162	3.94577	-10.9124	3.69181e-12	1.01263e-11	17.7749
ENSMUSG00000026342	Slc35f5	-4.02165	4.13092	-11.7714	5.46614e-13	1.58992e-12	19.657
ENSMUSG00000003135	Cnot11	-4.02199	3.25161	-9.38291	1.39525e-10	3.44899e-10	14.2103
ENSMUSG00000041765	Ubac2	-4.02239	4.39527	-12.4236	1.35999e-13	4.12945e-13	21.0299
ENSMUSG00000072694	2610524H06Rik	-4.02283	4.31373	-12.6942	7.74546e-14	2.39954e-13	21.5856
ENSMUSG00000044921	Rassf9	-4.02335	3.34906	-9.43326	1.23201e-10	3.05502e-10	14.3328
ENSMUSG00000069539	Scyl2	-4.02354	3.7254	-10.0247	2.92883e-11	7.54268e-11	15.7395
ENSMUSG00000027330	Cdc25b	-4.02358	3.93648	-11.5572	8.72863e-13	2.50276e-12	19.1953
ENSMUSG00000000959	Oxa1l	-4.02368	4.33881	-12.4477	1.29297e-13	3.93266e-13	21.0798
ENSMUSG00000110899	ENSMUSG00000110899	-4.02376	2.98841	-7.23559	3.80854e-08	8.22522e-08	8.73335
ENSMUSG00000002365	Snx9	-4.024	3.92271	-11.3413	1.40675e-12	3.96653e-12	18.7249
ENSMUSG00000024959	Bad	-4.02443	4.06595	-12.0999	2.69612e-13	8.02453e-13	20.3529
ENSMUSG00000030615	Tmem126a	-4.02477	4.47129	-13.2521	2.49023e-14	8.01811e-14	22.7071
ENSMUSG00000091639	Gm3756	-4.02605	4.12807	-11.2472	1.73474e-12	4.86756e-12	18.5175
ENSMUSG00000027247	Arhgap1	-4.0261	4.38488	-13.2868	2.32329e-14	7.50093e-14	22.774
ENSMUSG00000026245	Farsb	-4.02756	3.83865	-10.6081	7.42424e-12	1.99367e-11	17.0874
ENSMUSG00000009090	Ap1b1	-4.02756	3.50947	-9.97634	3.28858e-11	8.44471e-11	15.6265
ENSMUSG00000029213	Commd8	-4.0278	4.26202	-12.7937	6.3105e-14	1.96893e-13	21.7859
ENSMUSG00000036964	Trim17	-4.02881	4.12341	-11.7234	6.06814e-13	1.76023e-12	19.554
ENSMUSG00000079442	St6galnac4	-4.02895	3.92311	-11.0919	2.45874e-12	6.8309e-12	18.1754
ENSMUSG00000037025	Foxa2	-4.02927	2.93872	-8.61516	9.69253e-10	2.29455e-09	12.3169
ENSMUSG00000090142	ENSMUSG00000090142	-4.02966	3.20012	-8.60946	9.83578e-10	2.32692e-09	12.303
ENSMUSG00000021271	Zfp839	-4.02976	3.79307	-10.3579	1.33047e-11	3.51188e-11	16.5129
ENSMUSG00000091512	Lamtor3	-4.03052	3.98189	-11.8633	4.47983e-13	1.31178e-12	19.8512
ENSMUSG00000089940	ENSMUSG00000089940	-4.03072	4.28898	-12.6674	8.18642e-14	2.53138e-13	21.5304
ENSMUSG00000022364	Tbc1d31	-4.03099	3.56141	-10.0549	2.72557e-11	7.03108e-11	15.811
ENSMUSG00000025068	Gsto1	-4.03148	3.80485	-10.5081	9.36592e-12	2.49844e-11	16.8594
ENSMUSG00000037993	Dhx38	-4.03176	3.97527	-11.4088	1.21092e-12	3.43248e-12	18.8727
ENSMUSG00000036376	Abt1	-4.03186	3.75782	-10.9236	3.59935e-12	9.87903e-12	17.7996
ENSMUSG00000060038	Dhps	-4.03242	4.02014	-12.0467	3.02022e-13	8.95796e-13	20.2402
ENSMUSG00000057531	Dtnbp1	-4.03243	4.03814	-11.6121	7.73802e-13	2.22919e-12	19.3142
ENSMUSG00000054237	Fra10ac1	-4.0325	4.18716	-11.3253	1.45765e-12	4.10732e-12	18.6879
ENSMUSG00000039356	Exosc2	-4.03258	4.0163	-11.5924	8.07862e-13	2.32324e-12	19.2719
ENSMUSG00000023156	Htd2	-4.03271	4.17713	-11.907	4.07653e-13	1.19829e-12	19.9462
ENSMUSG00000062202	Btbd9	-4.033	4.35315	-12.8611	5.49636e-14	1.72402e-13	21.9241
ENSMUSG00000028917	Plekhm2	-4.03329	3.55225	-9.8987	3.96264e-11	1.01282e-10	15.4439
ENSMUSG00000028080	Lrba	-4.0335	4.42353	-12.1944	2.20478e-13	6.60444e-13	20.5519
ENSMUSG00000020691	Mettl2	-4.03356	3.90597	-11.3335	1.43113e-12	4.0342e-12	18.7082
ENSMUSG00000033106	Slc7a6os	-4.03371	3.84937	-10.9375	3.48683e-12	9.58005e-12	17.8316
ENSMUSG00000110635	ENSMUSG00000110635	-4.03437	-0.482351	-2.31023	0.0276784	0.0421768	-3.407
ENSMUSG00000106169	Mir6948	-4.03441	1.00847	-3.93538	0.000435461	0.000752531	0.00995666
ENSMUSG00000020423	Btg2	-4.03458	3.80879	-11.1138	2.34016e-12	6.50993e-12	18.2226
ENSMUSG00000038368	Focad	-4.03469	3.68508	-10.6511	6.72128e-12	1.81013e-11	17.1857
ENSMUSG00000006281	Tep1	-4.03471	3.66669	-10.7108	5.85799e-12	1.58422e-11	17.3204
ENSMUSG00000020078	Vps26a	-4.03482	4.27169	-12.8785	5.30452e-14	1.66629e-13	21.9572
ENSMUSG00000028979	Masp2	-4.03497	3.72009	-10.8065	4.70236e-12	1.28175e-11	17.5365
ENSMUSG00000072872	Rybp	-4.03503	4.37523	-12.0979	2.70758e-13	8.0575e-13	20.3493
ENSMUSG00000016128	Stard13	-4.03548	4.02432	-11.8037	5.09638e-13	1.4854e-12	19.7252
ENSMUSG00000073838	Tufm	-4.03663	4.33339	-12.2482	1.96725e-13	5.90534e-13	20.6646
ENSMUSG00000038299	Wdr36	-4.03689	4.1812	-12.5809	9.79545e-14	3.00933e-13	21.3517
ENSMUSG00000049881	2810025M15Rik	-4.03734	3.92487	-11.5016	9.86376e-13	2.81427e-12	19.0737
ENSMUSG00000020056	Washc3	-4.03746	4.3224	-12.5986	9.44031e-14	2.90524e-13	21.3895
ENSMUSG00000114470	ENSMUSG00000114470	-4.03765	4.06675	-12.0734	2.85251e-13	8.47466e-13	20.2978
ENSMUSG00000058835	Abi1	-4.03817	4.6425	-13.8866	7.13504e-15	2.40726e-14	23.9426
ENSMUSG00000020918	Kat2a	-4.03824	4.11433	-12.0345	3.10016e-13	9.18105e-13	20.2157
ENSMUSG00000047454	Gphn	-4.03833	3.95242	-11.6097	7.77937e-13	2.2405e-12	19.3079
ENSMUSG00000004085	Map3k20	-4.03847	4.47785	-10.9785	3.17702e-12	8.75699e-12	17.9043
ENSMUSG00000021190	Lgmn	-4.03881	4.34343	-12.6019	9.37757e-14	2.88676e-13	21.397
ENSMUSG00000020000	Moxd1	-4.03884	3.93097	-11.2596	1.68742e-12	4.73853e-12	18.546
ENSMUSG00000035798	Zdhhc17	-4.03891	4.05848	-11.5101	9.68073e-13	2.76352e-12	19.0935
ENSMUSG00000044475	Ascc1	-4.03905	4.23938	-12.4254	1.35486e-13	4.11502e-13	21.0334
ENSMUSG00000040374	Pex2	-4.03909	4.19524	-12.6439	8.59561e-14	2.65407e-13	21.4804
ENSMUSG00000035783	Acta2	-4.03985	4.61862	-13.2479	2.51157e-14	8.08196e-14	22.6985
ENSMUSG00000079555	Haus3	-4.04015	4.07276	-11.7307	5.97217e-13	1.7338e-12	19.5696
ENSMUSG00000033105	Lss	-4.04081	3.6555	-10.8454	4.30149e-12	1.17593e-11	17.6232
ENSMUSG00000025584	Pde8a	-4.04097	4.22583	-12.0689	2.88012e-13	8.55549e-13	20.289
ENSMUSG00000025199	Chuk	-4.04098	4.13878	-12.5125	1.12921e-13	3.45422e-13	21.2106
ENSMUSG00000063108	Zfp26	-4.04149	4.14738	-12.3661	1.53428e-13	4.64018e-13	20.9095
ENSMUSG00000026575	Nme7	-4.04159	4.10244	-11.9052	4.09285e-13	1.20292e-12	19.9422
ENSMUSG00000021186	Fbln5	-4.04195	4.33618	-11.5369	9.12629e-13	2.61188e-12	19.1494
ENSMUSG00000022587	Ly6e	-4.04202	4.33474	-12.4509	1.28437e-13	3.90703e-13	21.0863
ENSMUSG00000026667	Uhmk1	-4.04304	4.06992	-12.1356	2.49827e-13	7.45852e-13	20.428
ENSMUSG00000054720	Lrrc8c	-4.04329	4.36755	-12.2101	2.13285e-13	6.39347e-13	20.585
ENSMUSG00000022559	Fbxl6	-4.0435	3.55123	-10.458	1.0526e-11	2.79917e-11	16.7444
ENSMUSG00000027624	Epb41l1	-4.04373	4.46605	-13.184	2.85489e-14	9.15363e-14	22.5716
ENSMUSG00000033021	Gmppa	-4.04467	3.96077	-11.8857	4.26858e-13	1.25284e-12	19.8991
ENSMUSG00000038379	Ttk	-4.04483	4.39296	-12.6044	9.32909e-14	2.87225e-13	21.4021
ENSMUSG00000051367	Six1	-4.04533	4.05391	-9.74968	5.68035e-11	1.44048e-10	15.0698
ENSMUSG00000000149	Gna12	-4.04563	3.92183	-10.5301	8.89774e-12	2.37711e-11	16.9062
ENSMUSG00000028229	Rmdn1	-4.0459	3.49465	-9.97903	3.26746e-11	8.3925e-11	15.6331
ENSMUSG00000022556	Hsf1	-4.04659	3.26156	-9.39718	1.34687e-10	3.33285e-10	14.2455
ENSMUSG00000027854	Sike1	-4.04662	4.47153	-12.8352	5.79589e-14	1.81424e-13	21.8725
ENSMUSG00000032596	Uba7	-4.04701	3.66655	-10.0651	2.65966e-11	6.87018e-11	15.8341
ENSMUSG00000006576	Slc4a3	-4.04702	3.99949	-10.8804	3.97096e-12	1.0878e-11	17.7026
ENSMUSG00000000711	Rab5b	-4.04704	3.94665	-11.6509	7.10861e-13	2.05257e-12	19.397
ENSMUSG00000028019	Pdgfc	-4.04706	4.13807	-12.339	1.6244e-13	4.90366e-13	20.8523
ENSMUSG00000018259	Prl8a2	-4.04721	3.54318	-10.0806	2.5634e-11	6.63114e-11	15.8712
ENSMUSG00000024190	Dusp1	-4.04721	3.39382	-9.42294	1.26382e-10	3.13061e-10	14.3078
ENSMUSG00000102319	ENSMUSG00000102319	-4.04754	3.9758	-11.3793	1.29275e-12	3.65328e-12	18.8084
ENSMUSG00000078350	Smim1	-4.04775	3.67217	-10.3215	1.44923e-11	3.81544e-11	16.431
ENSMUSG00000070802	Pnma8b	-4.04796	3.76548	-9.4776	1.10449e-10	2.74485e-10	14.4314
ENSMUSG00000031485	Plpbp	-4.04809	3.98021	-11.0168	2.91327e-12	8.05181e-12	18.0085
ENSMUSG00000023868	Pde10a	-4.04847	3.36066	-9.73398	5.90103e-11	1.49431e-10	15.0516
ENSMUSG00000028857	Tmem222	-4.04866	4.17686	-12.1136	2.61814e-13	7.8033e-13	20.3833
ENSMUSG00000014075	Dynlt2b	-4.04867	3.9246	-11.5589	8.69513e-13	2.49483e-12	19.1987
ENSMUSG00000022350	Washc5	-4.0496	3.9635	-11.5693	8.49874e-13	2.44077e-12	19.2204
ENSMUSG00000050043	Tmx2	-4.04972	4.28981	-12.9704	4.39826e-14	1.39204e-13	22.1431
ENSMUSG00000038644	Pold1	-4.04995	3.96622	-11.2572	1.69648e-12	4.76334e-12	18.5408
ENSMUSG00000044906	4930503L19Rik	-4.04999	4.0714	-11.12	2.30756e-12	6.42257e-12	18.2369
ENSMUSG00000112781	Gm9046	-4.05008	4.04972	-11.7534	5.68412e-13	1.6522e-12	19.6181
ENSMUSG00000029427	Zcchc8	-4.05029	4.43571	-13.1195	3.25157e-14	1.03865e-13	22.4424
ENSMUSG00000015714	Cers2	-4.05058	4.6742	-12.5695	1.00292e-13	3.07982e-13	21.3272
ENSMUSG00000023345	Poc1a	-4.05062	3.98986	-11.151	2.15245e-12	6.00415e-12	18.3051
ENSMUSG00000012296	Tjap1	-4.05063	3.99967	-11.7451	5.78797e-13	1.68193e-12	19.5999
ENSMUSG00000040102	Klhl42	-4.05122	3.93918	-10.6607	6.57429e-12	1.77211e-11	17.2065
ENSMUSG00000044950	Pwwp2a	-4.05123	4.26687	-12.5636	1.01531e-13	3.11517e-13	21.3178
ENSMUSG00000081953	Gm12435	-4.05129	4.24426	-11.0653	2.61039e-12	7.23904e-12	18.1142
ENSMUSG00000037826	Ppm1k	-4.05133	4.28317	-12.5951	9.50982e-14	2.92578e-13	21.3826
ENSMUSG00000051331	Cacna1c	-4.05138	3.91365	-11.5574	8.72515e-13	2.5021e-12	19.1943
ENSMUSG00000071652	Ints5	-4.05139	4.03153	-11.6787	6.68909e-13	1.93562e-12	19.4579
ENSMUSG00000040818	Dennd6a	-4.05162	3.94652	-11.2459	1.7398e-12	4.88111e-12	18.5157
ENSMUSG00000050912	Tmem123	-4.05172	4.1108	-12.1364	2.49412e-13	7.44926e-13	20.4299
ENSMUSG00000021275	Tecpr2	-4.05187	3.54027	-10.3398	1.38808e-11	3.65763e-11	16.472
ENSMUSG00000033972	Zfp944	-4.05198	3.77381	-11.3738	1.30851e-12	3.69682e-12	18.7939
ENSMUSG00000020220	Vps13d	-4.05321	4.61751	-12.7565	6.81202e-14	2.12175e-13	21.7117
ENSMUSG00000067722	BC003965	-4.05328	4.02855	-11.8323	4.79011e-13	1.39976e-12	19.7871
ENSMUSG00000117521	ENSMUSG00000117521	-4.05341	4.43273	-12.1228	2.56773e-13	7.6584e-13	20.4008
ENSMUSG00000028882	Ppp1r8	-4.05357	4.15787	-11.98	3.48405e-13	1.02837e-12	20.1011
ENSMUSG00000010290	AI597479	-4.05455	3.46021	-9.57054	8.79093e-11	2.20056e-10	14.6631
ENSMUSG00000090162	Gm6808	-4.05536	3.83664	-11.1524	2.14578e-12	5.98633e-12	18.3091
ENSMUSG00000024993	Dennd10	-4.05605	4.55289	-11.6172	7.65232e-13	2.20569e-12	19.3134
ENSMUSG00000034757	Tmub2	-4.05641	3.84864	-10.5925	7.69804e-12	2.06486e-11	17.052
ENSMUSG00000052033	Pfdn4	-4.0577	4.27285	-12.3795	1.49164e-13	4.51508e-13	20.9386
ENSMUSG00000018427	Ypel2	-4.05806	3.91049	-11.3479	1.38626e-12	3.90978e-12	18.7392
ENSMUSG00000006435	Neurl1a	-4.0581	3.36487	-9.69744	6.44905e-11	1.62846e-10	14.9651
ENSMUSG00000056492	Adgrf5	-4.05819	4.4253	-12.6352	8.75075e-14	2.70002e-13	21.4654
ENSMUSG00000039194	Rlbp1	-4.05825	3.06926	-7.68797	1.1141e-08	2.48755e-08	9.92701
ENSMUSG00000038342	Mlxip	-4.05841	3.77981	-11.1724	2.05123e-12	5.73005e-12	18.353
ENSMUSG00000028541	B4galt2	-4.05881	3.92804	-11.87	4.41586e-13	1.29358e-12	19.8648
ENSMUSG00000049382	Krt8	-4.05918	3.64001	-9.96241	3.40026e-11	8.72313e-11	15.5941
ENSMUSG00000040488	Ltbp4	-4.05925	4.31596	-10.2474	1.72566e-11	4.51597e-11	16.2399
ENSMUSG00000028688	Toe1	-4.05931	4.04732	-12.0824	2.79866e-13	8.32044e-13	20.3157
ENSMUSG00000029518	Rab35	-4.05959	3.68697	-11.1536	2.13986e-12	5.97076e-12	18.3087
ENSMUSG00000050890	Pdik1l	-4.06021	4.18681	-12.356	1.56736e-13	4.73621e-13	20.8888
ENSMUSG00000024528	Srfbp1	-4.06045	3.61126	-10.7358	5.53006e-12	1.49895e-11	17.3758
ENSMUSG00000041153	Osgin2	-4.0608	3.81422	-10.7913	4.8687e-12	1.32574e-11	17.503
ENSMUSG00000024293	Esco1	-4.06092	3.99261	-12.0614	2.9268e-13	8.69175e-13	20.2697
ENSMUSG00000001270	Ckb	-4.06119	4.42852	-13.1469	3.07666e-14	9.83814e-14	22.4962
ENSMUSG00000075415	Fnbp1	-4.06122	3.86672	-11.3045	1.52683e-12	4.29376e-12	18.6435
ENSMUSG00000001285	Myg1	-4.06155	3.93678	-11.5951	8.03099e-13	2.31017e-12	19.2773
ENSMUSG00000004356	Utp20	-4.06219	4.27042	-12.8532	5.58557e-14	1.75097e-13	21.9055
ENSMUSG00000045954	Cavin2	-4.0623	4.50332	-12.7548	6.83599e-14	2.12859e-13	21.7094
ENSMUSG00000087368	BC065397	-4.0627	3.72697	-10.7491	5.36341e-12	1.456e-11	17.4079
ENSMUSG00000022724	Riox2	-4.06296	4.00358	-11.5694	8.49656e-13	2.44048e-12	19.2221
ENSMUSG00000095403	Gm21092	-4.0635	4.41614	-12.2787	1.84469e-13	5.54757e-13	20.7281
ENSMUSG00000026470	Stx6	-4.06366	4.23591	-12.487	1.19097e-13	3.63481e-13	21.1599
ENSMUSG00000031511	Arhgef7	-4.06415	4.06385	-11.7523	5.69893e-13	1.65628e-12	19.6155
ENSMUSG00000039202	Abhd2	-4.06463	3.92046	-11.8803	4.31843e-13	1.26638e-12	19.8858
ENSMUSG00000105617	ENSMUSG00000105617	-4.06485	4.1533	-12.5945	9.52246e-14	2.92925e-13	21.3784
ENSMUSG00000047434	Xxylt1	-4.065	3.91751	-11.5645	8.58887e-13	2.46567e-12	19.2105
ENSMUSG00000022013	Dnajc15	-4.06536	4.5063	-12.5556	1.03228e-13	3.16498e-13	21.3011
ENSMUSG00000007659	Bcl2l1	-4.0654	3.73717	-10.9897	3.09775e-12	8.54511e-12	17.9469
ENSMUSG00000036144	Meox2	-4.066	4.24129	-11.8231	4.88728e-13	1.42699e-12	19.7673
ENSMUSG00000021692	Dimt1	-4.06604	4.14866	-11.9113	4.03892e-13	1.18739e-12	19.9555
ENSMUSG00000040018	Cox15	-4.06617	3.12207	-9.21328	2.12689e-10	5.21534e-10	13.7971
ENSMUSG00000062960	Kdr	-4.06661	4.3963	-10.5412	8.67103e-12	2.31915e-11	16.9142
ENSMUSG00000024668	Sdhaf2	-4.06675	4.1464	-12.4414	1.31004e-13	3.98344e-13	21.0635
ENSMUSG00000051427	Ccdc157	-4.06685	4.26387	-12.6121	9.17962e-14	2.82704e-13	21.4168
ENSMUSG00000036721	Zscan12	-4.06698	3.5311	-10.2751	1.6164e-11	4.2373e-11	16.3234
ENSMUSG00000031103	Elf4	-4.06789	3.94294	-10.7313	5.58778e-12	1.51402e-11	17.3658
ENSMUSG00000027848	Olfml3	-4.06831	4.69664	-13.8584	7.53606e-15	2.53855e-14	23.8892
ENSMUSG00000026773	Pfkfb3	-4.06832	4.35766	-12.7943	6.30373e-14	1.96715e-13	21.7891
ENSMUSG00000112495	Gm9048	-4.06833	4.05699	-11.8414	4.69685e-13	1.37383e-12	19.806
ENSMUSG00000020271	Fbxw11	-4.06869	4.51177	-13.5175	1.46872e-14	4.81906e-14	23.2283
ENSMUSG00000029681	Bcl7b	-4.06959	4.07836	-11.9335	3.85061e-13	1.13297e-12	20.0024
ENSMUSG00000107191	ENSMUSG00000107191	-4.06966	3.96355	-11.3045	1.52653e-12	4.29348e-12	18.6448
ENSMUSG00000083392	Gm6335	-4.06989	4.08027	-11.9601	3.63675e-13	1.07167e-12	20.0582
ENSMUSG00000078870	Gm14410	-4.06993	4.55147	-13.2893	2.31145e-14	7.46498e-14	22.7814
ENSMUSG00000073987	Ggh	-4.0702	4.22838	-12.7514	6.88418e-14	2.14235e-13	21.7005
ENSMUSG00000043183	Simc1	-4.07109	4.24513	-12.1072	2.65411e-13	7.90831e-13	20.3698
ENSMUSG00000044068	Zrsr1	-4.07136	3.93121	-10.9953	3.0583e-12	8.43738e-12	17.9605
ENSMUSG00000022434	Fam118a	-4.0714	3.60331	-10.2388	1.76095e-11	4.60381e-11	16.2397
ENSMUSG00000063810	Alms1	-4.07156	4.38283	-12.8213	5.96331e-14	1.86419e-13	21.8436
ENSMUSG00000026887	Mrrf	-4.07178	3.71758	-10.9392	3.47376e-12	9.54535e-12	17.8332
ENSMUSG00000114048	4930549C15Rik	-4.07199	3.97851	-11.6856	6.58907e-13	1.90772e-12	19.4718
ENSMUSG00000033610	Pank1	-4.07257	3.68827	-11.0774	2.54028e-12	7.05193e-12	18.1404
ENSMUSG00000114598	ENSMUSG00000114598	-4.07352	3.80375	-11.4251	1.16794e-12	3.31635e-12	18.9053
ENSMUSG00000020190	Mknk2	-4.07409	4.09326	-11.7429	5.81587e-13	1.6898e-12	19.5956
ENSMUSG00000021982	Cdadc1	-4.07416	4.37184	-13.0617	3.65426e-14	1.16294e-13	22.3269
ENSMUSG00000060538	Tmem219	-4.07427	3.70033	-10.7454	5.4098e-12	1.46747e-11	17.3989
ENSMUSG00000096826	Ccl27b	-4.07428	3.66787	-10.9816	3.15487e-12	8.69818e-12	17.9269
ENSMUSG00000024621	Csf1r	-4.07447	4.21724	-12.4176	1.37701e-13	4.17993e-13	21.0162
ENSMUSG00000027498	Cstf1	-4.07492	3.84019	-11.4978	9.94719e-13	2.83693e-12	19.0639
ENSMUSG00000002020	Ltbp2	-4.07547	4.36698	-11.654	7.06039e-13	2.0392e-12	19.4029
ENSMUSG00000012609	Ttll5	-4.07648	4.02199	-11.9017	4.12351e-13	1.21126e-12	19.9336
ENSMUSG00000022634	Yaf2	-4.07657	3.46664	-8.83469	5.52475e-10	1.32582e-09	12.8564
ENSMUSG00000031327	Chic1	-4.07665	4.22839	-12.6476	8.53013e-14	2.63499e-13	21.4883
ENSMUSG00000031570	Plpp5	-4.0768	3.82597	-11.2939	1.56331e-12	4.39577e-12	18.6201
ENSMUSG00000021900	Btd	-4.07721	3.92204	-11.5675	8.53323e-13	2.45035e-12	19.2176
ENSMUSG00000021222	Dcaf4	-4.07728	3.63363	-10.1662	2.09126e-11	5.44075e-11	16.071
ENSMUSG00000015839	Nfe2l2	-4.07775	4.53417	-13.7518	9.27288e-15	3.09821e-14	23.6823
ENSMUSG00000013662	Atad1	-4.07866	3.99591	-12.0586	2.94454e-13	8.74198e-13	20.265
ENSMUSG00000030094	Xpc	-4.07877	3.80489	-11.0548	2.67335e-12	7.40788e-12	18.0921
ENSMUSG00000056849	Gm16415	-4.07919	3.83592	-11.3238	1.46247e-12	4.11983e-12	18.6854
ENSMUSG00000082931	ENSMUSG00000082931	-4.07937	3.85601	-10.6434	6.84246e-12	1.84207e-11	17.1665
ENSMUSG00000038079	Tmem237	-4.07945	4.23193	-12.1338	2.50827e-13	7.48732e-13	20.4256
ENSMUSG00000086330	1700007J10Rik	-4.07945	3.90814	-10.1893	1.97977e-11	5.15634e-11	16.1203
ENSMUSG00000028007	Snx7	-4.07984	4.60808	-13.8662	7.42242e-15	2.50145e-14	23.9033
ENSMUSG00000028445	Enho	-4.08008	3.53385	-10.5359	8.7782e-12	2.34693e-11	16.921
ENSMUSG00000006392	Med8	-4.08026	4.20491	-12.3213	1.68601e-13	5.08538e-13	20.8173
ENSMUSG00000084284	ENSMUSG00000084284	-4.08034	4.14459	-12.1526	2.40964e-13	7.20498e-13	20.4645
ENSMUSG00000020903	Stx8	-4.08036	4.16777	-11.4702	1.05717e-12	3.00861e-12	19.0054
ENSMUSG00000025366	Esyt1	-4.08079	4.58888	-13.7446	9.4035e-15	3.1394e-14	23.6691
ENSMUSG00000020576	Nbas	-4.08112	4.60047	-13.8318	7.93538e-15	2.66676e-14	23.837
ENSMUSG00000054455	Vapb	-4.08112	4.30306	-12.8823	5.26359e-14	1.65416e-13	21.9654
ENSMUSG00000035764	Fbxo45	-4.0813	3.7313	-10.5461	8.57313e-12	2.29411e-11	16.9468
ENSMUSG00000029246	Ppat	-4.08171	3.96325	-11.5164	9.54802e-13	2.72855e-12	19.1068
ENSMUSG00000034329	Brip1	-4.08179	3.97882	-12.1	2.69515e-13	8.02275e-13	20.3513
ENSMUSG00000003929	Zfp81	-4.08213	4.30754	-12.4562	1.27017e-13	3.86715e-13	21.0959
ENSMUSG00000033728	Lrrc14	-4.08214	4.00195	-11.8668	4.4461e-13	1.30226e-12	19.8592
ENSMUSG00000021792	Prxl2a	-4.08271	3.23248	-9.05675	3.14891e-10	7.65555e-10	13.4143
ENSMUSG00000038253	Hoxa5	-4.08276	3.94468	-11.8347	4.76596e-13	1.3929e-12	19.7893
ENSMUSG00000031963	Bmper	-4.0834	3.86543	-11.4226	1.1745e-12	3.33408e-12	18.902
ENSMUSG00000090112	Shprh	-4.08365	4.45132	-12.9759	4.34928e-14	1.37736e-13	22.1555
ENSMUSG00000021496	Pcbd2	-4.08485	3.64792	-10.3591	1.32668e-11	3.50275e-11	16.5177
ENSMUSG00000048402	Gli2	-4.08625	3.69043	-10.2645	1.65743e-11	4.34219e-11	16.2992
ENSMUSG00000035206	Sppl2b	-4.08683	3.82939	-11.5961	8.01342e-13	2.30544e-12	19.2764
ENSMUSG00000044338	Aplnr	-4.08698	3.74304	-9.52717	9.77762e-11	2.43898e-10	14.5542
ENSMUSG00000039242	B3galnt2	-4.08718	4.19099	-12.5464	1.05238e-13	3.22429e-13	21.2818
ENSMUSG00000029782	Tmem209	-4.08807	4.44333	-13.1783	2.8879e-14	9.25531e-14	22.5593
ENSMUSG00000036352	Ubac1	-4.08878	4.18222	-11.9157	4.00134e-13	1.17683e-12	19.9647
ENSMUSG00000037509	Arhgef4	-4.08919	4.37468	-12.9738	4.36794e-14	1.38306e-13	22.1513
ENSMUSG00000024242	Map4k3	-4.08963	4.51622	-13.3621	1.99902e-14	6.4893e-14	22.9239
ENSMUSG00000058070	Eml1	-4.08969	4.01314	-11.8909	4.22119e-13	1.2391e-12	19.9102
ENSMUSG00000060450	Rnf14	-4.09004	3.84982	-11.5622	8.63251e-13	2.47786e-12	19.2041
ENSMUSG00000036026	Tmem63b	-4.09034	3.96018	-11.8801	4.32066e-13	1.26674e-12	19.886
ENSMUSG00000060961	Slc4a4	-4.09077	3.65689	-9.83029	4.6733e-11	1.19075e-10	15.2813
ENSMUSG00000021420	Fars2	-4.09086	3.87681	-11.5999	7.94751e-13	2.28738e-12	19.2853
ENSMUSG00000028677	Rnf220	-4.09164	4.29682	-12.2095	2.1355e-13	6.40052e-13	20.5844
ENSMUSG00000030243	Recql	-4.09182	4.38939	-13.4144	1.80149e-14	5.86589e-14	23.0243
ENSMUSG00000035834	Polr3g	-4.09216	3.55958	-9.4256	1.25554e-10	3.11082e-10	14.3091
ENSMUSG00000111459	Gm8031	-4.09267	3.92103	-11.5403	9.05781e-13	2.59332e-12	19.158
ENSMUSG00000024561	Mbd1	-4.09276	4.13488	-12.152	2.41288e-13	7.21265e-13	20.4631
ENSMUSG00000041075	Fzd7	-4.09328	4.11748	-12.323	1.68005e-13	5.06886e-13	20.8192
ENSMUSG00000004233	Wars2	-4.09374	4.07021	-11.6443	7.21134e-13	2.08139e-12	19.3838
ENSMUSG00000027429	Sec23b	-4.09383	4.21801	-12.1047	2.66874e-13	7.94745e-13	20.3643
ENSMUSG00000010517	Faf1	-4.09482	4.4576	-13.2914	2.30192e-14	7.43531e-14	22.7837
ENSMUSG00000056777	Rpl21-ps13	-4.09519	2.75269	-7.64071	1.26537e-08	2.81354e-08	9.82293
ENSMUSG00000022295	Atp6v1c1	-4.09533	4.05945	-12.4304	1.34077e-13	4.07397e-13	21.0404
ENSMUSG00000031714	Gab1	-4.09542	4.39774	-13.4969	1.5299e-14	5.01442e-14	23.1854
ENSMUSG00000004768	Rab23	-4.096	4.19388	-11.9768	3.5083e-13	1.03515e-12	20.0944
ENSMUSG00000096401	Gm21811	-4.09609	4.40528	-12.0856	2.77969e-13	8.2675e-13	20.3224
ENSMUSG00000020133	2310011J03Rik	-4.09617	3.67609	-11.0074	2.97538e-12	8.21921e-12	17.9855
ENSMUSG00000037375	Hhat	-4.09631	4.11298	-12.122	2.57167e-13	7.66907e-13	20.3996
ENSMUSG00000046873	Mbtps2	-4.09651	4.48127	-13.3374	2.09985e-14	6.80215e-14	22.875
ENSMUSG00000039156	Stim2	-4.0967	4.36807	-13.2777	2.36578e-14	7.6335e-14	22.7556
ENSMUSG00000024146	Cript	-4.09694	4.16351	-12.2857	1.81748e-13	5.47034e-13	20.7433
ENSMUSG00000022515	Anks3	-4.09695	3.87355	-11.8235	4.88227e-13	1.42572e-12	19.7638
ENSMUSG00000096199	Ptrhd1	-4.09727	3.73525	-10.3115	1.48356e-11	3.90055e-11	16.406
ENSMUSG00000014767	Tbp	-4.09739	4.32883	-12.9991	4.14857e-14	1.31575e-13	22.2014
ENSMUSG00000112814	Gm9040	-4.09795	4.0645	-11.9857	3.44228e-13	1.01661e-12	20.1119
ENSMUSG00000070509	Rgma	-4.09803	3.93526	-11.9768	3.50845e-13	1.03515e-12	20.0895
ENSMUSG00000072582	Ptrh2	-4.09862	4.11266	-11.8999	4.13979e-13	1.21588e-12	19.9312
ENSMUSG00000086784	Isoc2a	-4.09878	3.3446	-9.55114	9.21899e-11	2.30313e-10	14.6165
ENSMUSG00000025217	Btrc	-4.09946	4.19712	-12.4996	1.16001e-13	3.54387e-13	21.1836
ENSMUSG00000112419	Gm9044	-4.09966	4.08219	-12.0788	2.81994e-13	8.38138e-13	20.3085
ENSMUSG00000024212	Mllt1	-4.10048	3.75959	-10.7996	4.77705e-12	1.30161e-11	17.5215
ENSMUSG00000021276	Cinp	-4.10109	3.80362	-11.5125	9.62993e-13	2.75012e-12	19.0954
ENSMUSG00000029376	Mthfd2l	-4.10119	3.83997	-11.5497	8.87338e-13	2.54256e-12	19.1759
ENSMUSG00000030522	Mtmr10	-4.10147	3.26649	-9.8175	4.81998e-11	1.22739e-10	15.2479
ENSMUSG00000020895	Tmem107	-4.10252	4.20287	-12.5088	1.13811e-13	3.47994e-13	21.2046
ENSMUSG00000025733	Rhot2	-4.10322	4.08864	-12.2346	2.02467e-13	6.07516e-13	20.6351
ENSMUSG00000021240	Abcd4	-4.10367	3.77827	-9.63744	7.46434e-11	1.87618e-10	14.8129
ENSMUSG00000049791	Fzd4	-4.10379	4.46692	-12.5469	1.05122e-13	3.22118e-13	21.2842
ENSMUSG00000037049	Smpd1	-4.10408	4.0056	-12.0561	2.96008e-13	8.7869e-13	20.26
ENSMUSG00000068856	Sf3b4	-4.10416	4.14067	-12.0138	3.24054e-13	9.58749e-13	20.1726
ENSMUSG00000031461	Myom2	-4.10461	4.45473	-11.2125	1.87506e-12	5.25166e-12	18.4284
ENSMUSG00000010064	Slc38a3	-4.10516	3.73207	-8.98038	3.81784e-10	9.25551e-10	13.2034
ENSMUSG00000034135	Sik3	-4.10534	4.26519	-12.467	1.24197e-13	3.78346e-13	21.1192
ENSMUSG00000025354	Dnajc14	-4.10545	4.32603	-13.1159	3.27475e-14	1.04528e-13	22.4337
ENSMUSG00000024457	Trim26	-4.10568	4.25555	-12.6679	8.17864e-14	2.52934e-13	21.5305
ENSMUSG00000054942	Miga1	-4.10586	4.26382	-12.5747	9.92248e-14	3.04791e-13	21.3398
ENSMUSG00000044864	Ankrd50	-4.1063	4.10019	-12.2828	1.82861e-13	5.50232e-13	20.7348
ENSMUSG00000021091	Serpina3n	-4.10713	3.71533	-10.4517	1.06801e-11	2.83697e-11	16.7305
ENSMUSG00000025903	Lypla1	-4.10716	3.90718	-11.6916	6.50307e-13	1.88358e-12	19.4836
ENSMUSG00000031309	Rps6ka3	-4.10737	4.22565	-13.0348	3.85851e-14	1.2263e-13	22.2693
ENSMUSG00000019878	Hsf2	-4.10758	4.22489	-13.0022	4.1229e-14	1.3078e-13	22.2039
ENSMUSG00000017210	Med24	-4.10812	3.4447	-10.1953	1.95199e-11	5.08769e-11	16.1353
ENSMUSG00000015112	Slc25a13	-4.10874	4.21831	-12.7363	7.10226e-14	2.207e-13	21.6691
ENSMUSG00000032475	Nck1	-4.10913	4.53337	-13.3817	1.92252e-14	6.25425e-14	22.9622
ENSMUSG00000027601	Mtfr1	-4.10953	3.60853	-10.6272	7.10354e-12	1.90971e-11	17.1307
ENSMUSG00000031371	Haus7	-4.10968	3.99107	-10.9301	3.54647e-12	9.74014e-12	17.814
ENSMUSG00000101144	ENSMUSG00000101144	-4.10998	3.80813	-10.0561	2.7178e-11	7.01188e-11	15.8136
ENSMUSG00000109378	ENSMUSG00000109378	-4.11025	3.48924	-10.3555	1.33792e-11	3.52979e-11	16.5072
ENSMUSG00000062312	Erbb2	-4.11068	4.1612	-12.4869	1.19141e-13	3.63564e-13	21.1591
ENSMUSG00000023393	Slc17a9	-4.11081	4.11243	-11.6486	7.1432e-13	2.06228e-12	19.393
ENSMUSG00000027882	Stxbp3	-4.11103	4.16215	-12.3609	1.55136e-13	4.68919e-13	20.8987
ENSMUSG00000030323	Ift122	-4.11103	3.86902	-10.7647	5.17456e-12	1.4067e-11	17.4431
ENSMUSG00000035954	Dock4	-4.1111	4.47853	-12.2783	1.84622e-13	5.55138e-13	20.7261
ENSMUSG00000044957	Pp2d1	-4.11216	4.45681	-12.8804	5.28377e-14	1.66001e-13	21.964
ENSMUSG00000073755	5730409E04Rik	-4.11225	4.02869	-11.8071	5.05945e-13	1.47548e-12	19.7331
ENSMUSG00000035047	Kri1	-4.11232	4.06854	-12.5147	1.12407e-13	3.43899e-13	21.2132
ENSMUSG00000021987	Mtmr6	-4.11257	4.56687	-13.3968	1.86555e-14	6.07262e-14	22.9931
ENSMUSG00000021978	Extl3	-4.11314	4.20702	-12.3996	1.43018e-13	4.33272e-13	20.9794
ENSMUSG00000032352	Lrrc1	-4.11355	3.60154	-10.5847	7.83759e-12	2.10071e-11	17.034
ENSMUSG00000028614	Ndc1	-4.11366	4.12853	-11.7995	5.14365e-13	1.49877e-12	19.717
ENSMUSG00000029020	Mfn2	-4.11398	3.55251	-10.5446	8.60256e-12	2.30112e-11	16.9409
ENSMUSG00000022479	Vdr	-4.11449	3.3345	-8.07289	3.9902e-09	9.13058e-09	10.913
ENSMUSG00000040771	Oard1	-4.11453	3.77734	-11.0091	2.96405e-12	8.19003e-12	17.991
ENSMUSG00000001052	Sec24b	-4.11546	4.61957	-13.7312	9.65304e-15	3.22019e-14	23.6439
ENSMUSG00000042275	Pelo	-4.11547	3.98147	-11.9037	4.10554e-13	1.20648e-12	19.9379
ENSMUSG00000068141	Gm10232	-4.11679	3.99205	-11.9464	3.74551e-13	1.10311e-12	20.0287
ENSMUSG00000039656	Rxrb	-4.11694	4.05268	-11.5817	8.27038e-13	2.37679e-12	19.2487
ENSMUSG00000019889	Ptprk	-4.11749	4.1409	-12.322	1.68342e-13	5.0783e-13	20.8168
ENSMUSG00000026203	Dnajb2	-4.11777	4.02734	-11.5449	8.96668e-13	2.56826e-12	19.1689
ENSMUSG00000034118	Tpst1	-4.11799	4.444	-13.5183	1.46652e-14	4.81257e-14	23.227
ENSMUSG00000106883	ENSMUSG00000106883	-4.11809	3.81563	-11.521	9.4512e-13	2.70269e-12	19.1143
ENSMUSG00000067150	Xpo5	-4.11827	4.30389	-12.6665	8.2027e-14	2.53605e-13	21.5282
ENSMUSG00000001323	Srr	-4.11881	4.37782	-13.1182	3.25998e-14	1.04088e-13	22.4403
ENSMUSG00000026933	Camsap1	-4.11913	4.4182	-13.5105	1.48907e-14	4.88433e-14	23.2117
ENSMUSG00000066952	Myo1h	-4.11916	4.34368	-12.8846	5.23908e-14	1.64694e-13	21.9715
ENSMUSG00000031562	Dctd	-4.11941	4.13987	-12.8221	5.95422e-14	1.86162e-13	21.8404
ENSMUSG00000042705	Commd10	-4.11968	4.19951	-12.784	6.43831e-14	2.00798e-13	21.7654
ENSMUSG00000053390	Zfp952	-4.11977	4.00101	-10.8636	4.12681e-12	1.12977e-11	17.6632
ENSMUSG00000020251	Glt8d2	-4.1201	3.75894	-10.706	5.92314e-12	1.60103e-11	17.3102
ENSMUSG00000074846	ENSMUSG00000074846	-4.12034	4.07674	-12.196	2.19754e-13	6.58368e-13	20.5547
ENSMUSG00000039686	Zer1	-4.12046	4.4563	-13.6774	1.07229e-14	3.56265e-14	23.5372
ENSMUSG00000111875	Gm5425	-4.12079	3.8937	-11.5843	8.2237e-13	2.36369e-12	19.2533
ENSMUSG00000049690	Nckap5	-4.12111	3.94867	-9.18753	2.26823e-10	5.55554e-10	13.7042
ENSMUSG00000007338	Mrpl49	-4.12172	4.13158	-11.8945	4.18844e-13	1.22983e-12	19.9196
ENSMUSG00000074863	Platr25	-4.12183	4.26718	-12.5823	9.76526e-14	3.00092e-13	21.3543
ENSMUSG00000062234	Gak	-4.12189	3.84533	-11.3874	1.26982e-12	3.59085e-12	18.8242
ENSMUSG00000023971	Rrp36	-4.12206	3.58655	-9.88557	4.08995e-11	1.04436e-10	15.4124
ENSMUSG00000029122	Evc	-4.12223	4.0804	-11.2926	1.56774e-12	4.40767e-12	18.618
ENSMUSG00000025784	Clec3b	-4.12279	3.61432	-10.8018	4.75342e-12	1.2955e-11	17.522
ENSMUSG00000095098	Ccdc85b	-4.12285	4.08104	-12.4805	1.20738e-13	3.68229e-13	21.144
ENSMUSG00000121347	ENSMUSG00000121347	-4.12288	3.73518	-9.55317	9.1732e-11	2.29196e-10	14.6131
ENSMUSG00000112919	Gm9049	-4.12304	4.10328	-12.2521	1.95137e-13	5.8585e-13	20.6712
ENSMUSG00000030682	Cdipt	-4.12319	4.16729	-12.6833	7.92214e-14	2.45321e-13	21.5604
ENSMUSG00000026036	Nif3l1	-4.12337	4.39478	-12.9223	4.85023e-14	1.52988e-13	22.0483
ENSMUSG00000013921	Clip3	-4.12384	4.15566	-12.0833	2.7933e-13	8.30565e-13	20.3142
ENSMUSG00000030739	Myh14	-4.12392	3.83234	-11.3213	1.47045e-12	4.14176e-12	18.6804
ENSMUSG00000097277	2900076A07Rik	-4.12447	4.3938	-12.9935	4.19611e-14	1.33043e-13	22.1905
ENSMUSG00000000058	Cav2	-4.12457	3.07055	-8.96479	3.97135e-10	9.61347e-10	13.186
ENSMUSG00000037316	Bag4	-4.12479	4.25339	-13.1754	2.90499e-14	9.30589e-14	22.5495
ENSMUSG00000027709	Mccc1	-4.12554	4.01403	-12.1898	2.2266e-13	6.667e-13	20.5377
ENSMUSG00000083626	ENSMUSG00000083626	-4.12587	4.0082	-11.8789	4.33202e-13	1.26972e-12	19.8858
ENSMUSG00000081735	Gm14530	-4.12659	3.95557	-11.3914	1.25847e-12	3.56064e-12	18.835
ENSMUSG00000004929	Thop1	-4.12732	3.54025	-9.57167	8.76661e-11	2.19499e-10	14.6633
ENSMUSG00000032300	1700017B05Rik	-4.12787	4.07553	-10.7682	5.13315e-12	1.39579e-11	17.4443
ENSMUSG00000028245	Nsmaf	-4.12807	3.88662	-11.3118	1.50189e-12	4.22753e-12	18.6603
ENSMUSG00000036430	Tbcc	-4.1284	3.33633	-9.60667	8.04705e-11	2.01814e-10	14.7496
ENSMUSG00000047832	Cdca4	-4.12887	4.02454	-12.2758	1.85591e-13	5.57739e-13	20.7183
ENSMUSG00000118400	ENSMUSG00000118400	-4.12906	3.6999	-11.1163	2.32688e-12	6.47466e-12	18.2245
ENSMUSG00000033282	Rpgrip1l	-4.12914	4.12657	-11.8177	4.94479e-13	1.44319e-12	19.7559
ENSMUSG00000027860	Vangl1	-4.13012	4.13588	-11.6106	7.764e-13	2.23638e-12	19.3107
ENSMUSG00000029111	Nelfa	-4.13036	4.21091	-11.3124	1.49993e-12	4.22256e-12	18.6572
ENSMUSG00000049119	Fam110b	-4.13042	4.12529	-11.9426	3.77558e-13	1.11166e-12	20.0219
ENSMUSG00000026489	Coq8a	-4.13148	3.73547	-11.123	2.29223e-12	6.38407e-12	18.2414
ENSMUSG00000066151	Fkbp15	-4.13158	4.44915	-13.6205	1.19892e-14	3.96056e-14	23.4259
ENSMUSG00000032757	Bet1	-4.13175	4.58647	-13.664	1.10092e-14	3.6515e-14	23.5143
ENSMUSG00000063171	Rps4l	-4.13176	4.14584	-12.6721	8.10824e-14	2.5083e-13	21.5359
ENSMUSG00000027490	E2f1	-4.13193	4.32836	-13.3213	2.16857e-14	7.01838e-14	22.84
ENSMUSG00000031897	Psmb10	-4.13206	3.54951	-10.6611	6.56915e-12	1.77094e-11	17.2048
ENSMUSG00000022571	Pycrl	-4.13206	3.93677	-11.9387	3.80791e-13	1.12071e-12	20.0102
ENSMUSG00000079481	Nhsl2	-4.13279	4.06353	-12.34	1.62101e-13	4.89418e-13	20.851
ENSMUSG00000081627	ENSMUSG00000081627	-4.1329	3.44899	-9.67215	6.85857e-11	1.72839e-10	14.9063
ENSMUSG00000060680	Gm8894	-4.13348	4.30677	-12.5637	1.01502e-13	3.11473e-13	21.3185
ENSMUSG00000112027	Gm9045	-4.13431	4.09569	-12.2007	2.17554e-13	6.51932e-13	20.564
ENSMUSG00000070730	Rmdn3	-4.13476	3.85691	-11.8706	4.41035e-13	1.29232e-12	19.8629
ENSMUSG00000063130	Calml3	-4.13508	3.87582	-11.0839	2.50338e-12	6.95312e-12	18.1577
ENSMUSG00000093661	Eif4e3	-4.13509	4.06858	-12.3303	1.65451e-13	4.9932e-13	20.833
ENSMUSG00000045273	Cenph	-4.1352	4.37164	-12.735	7.12064e-14	2.21239e-13	21.6686
ENSMUSG00000019790	Stxbp5	-4.13548	4.30519	-13.0126	4.03648e-14	1.28115e-13	22.2255
ENSMUSG00000043940	Wdfy3	-4.13557	4.46193	-13.2029	2.74846e-14	8.82167e-14	22.6084
ENSMUSG00000038126	Mphosph9	-4.1356	4.42254	-13.75	9.30459e-15	3.10783e-14	23.6753
ENSMUSG00000001098	Kctd10	-4.13561	4.32918	-12.642	8.62895e-14	2.66398e-13	21.479
ENSMUSG00000027589	Pcmtd2	-4.13586	4.57329	-13.6425	1.14825e-14	3.80082e-14	23.4717
ENSMUSG00000049354	Dcaf7	-4.13586	4.29976	-12.8752	5.3399e-14	1.67691e-13	21.9522
ENSMUSG00000045327	6330549D23Rik	-4.13587	4.13734	-12.1056	2.66351e-13	7.93408e-13	20.3658
ENSMUSG00000091542	ENSMUSG00000091542	-4.13629	3.63987	-7.13533	5.01661e-08	1.07398e-07	8.42016
ENSMUSG00000021023	Prorp	-4.13691	4.15608	-12.7161	7.40394e-14	2.29774e-13	21.6265
ENSMUSG00000099913	ENSMUSG00000099913	-4.13702	4.38016	-12.4138	1.38815e-13	4.21194e-13	21.0096
ENSMUSG00000035757	Selenoo	-4.13705	3.79489	-11.5582	8.7085e-13	2.498e-12	19.1915
ENSMUSG00000027230	Creb3l1	-4.13723	4.3964	-12.6767	8.03121e-14	2.48555e-13	21.5491
ENSMUSG00000020948	Klhl28	-4.13724	4.28067	-12.8209	5.96857e-14	1.86556e-13	21.841
ENSMUSG00000041528	Rnf123	-4.1381	3.9131	-11.9871	3.43168e-13	1.01389e-12	20.1119
ENSMUSG00000014980	Tsen15	-4.13838	4.08916	-12.3984	1.43363e-13	4.34253e-13	20.975
ENSMUSG00000035367	Rmi1	-4.13955	3.87791	-11.5541	8.78727e-13	2.51924e-12	19.186
ENSMUSG00000028358	Zfp618	-4.13964	4.24755	-12.4427	1.30663e-13	3.97364e-13	21.0688
ENSMUSG00000029061	Mmp23	-4.13974	3.84971	-11.419	1.18399e-12	3.35881e-12	18.8922
ENSMUSG00000080198	Rpl10a-ps4	-4.1399	4.05073	-12.3189	1.69455e-13	5.11042e-13	20.8091
ENSMUSG00000031903	Pla2g15	-4.14057	3.67647	-10.7459	5.40329e-12	1.46626e-11	17.398
ENSMUSG00000081969	Gm16471	-4.14084	3.58682	-10.9561	3.34292e-12	9.19648e-12	17.8674
ENSMUSG00000026455	Klhl12	-4.14215	4.49791	-13.8086	8.30062e-15	2.786e-14	23.7896
ENSMUSG00000025821	Zfp282	-4.14294	3.61572	-10.6914	6.1256e-12	1.65429e-11	17.2748
ENSMUSG00000031352	Hccs	-4.14332	4.00123	-12.1327	2.51404e-13	7.5035e-13	20.4194
ENSMUSG00000044155	Lsm8	-4.14391	4.32693	-13.5686	1.328e-14	4.36942e-14	23.3229
ENSMUSG00000038217	Tlcd2	-4.14411	4.12197	-11.8791	4.32948e-13	1.26915e-12	19.8858
ENSMUSG00000021054	Sgpp1	-4.14458	4.04596	-11.5451	8.96283e-13	2.5675e-12	19.1693
ENSMUSG00000107283	Mpv17	-4.14547	4.42307	-13.1877	2.83367e-14	9.0897e-14	22.5787
ENSMUSG00000059659	Gm10069	-4.14549	3.7005	-10.4873	9.8287e-12	2.61862e-11	16.8125
ENSMUSG00000030513	Pcsk6	-4.14616	3.92561	-10.5012	9.5163e-12	2.53728e-11	16.8432
ENSMUSG00000022751	Nit2	-4.14646	4.05321	-12.1669	2.33748e-13	6.99312e-13	20.4935
ENSMUSG00000030680	ENSMUSG00000030680	-4.14693	4.30206	-12.9164	4.90962e-14	1.54793e-13	22.0348
ENSMUSG00000037692	Ahdc1	-4.14696	4.48165	-14.0002	5.72842e-15	1.94559e-14	24.1557
ENSMUSG00000050144	Slc25a44	-4.14705	3.88597	-11.3411	1.40709e-12	3.96694e-12	18.7246
ENSMUSG00000021938	Pspc1	-4.14754	4.86478	-14.2802	3.35424e-15	1.16062e-14	24.6905
ENSMUSG00000091695	ENSMUSG00000091695	-4.14794	4.44616	-11.9654	3.59526e-13	1.05993e-12	20.0665
ENSMUSG00000058638	Zfp110	-4.14799	4.07897	-12.2767	1.85241e-13	5.56764e-13	20.7221
ENSMUSG00000021066	Atl1	-4.15011	4.3904	-12.9545	4.54288e-14	1.43569e-13	22.1124
ENSMUSG00000049230	Myef2l	-4.15022	4.37374	-12.9835	4.28209e-14	1.35648e-13	22.1663
ENSMUSG00000022836	Mylk	-4.1503	4.79912	-13.5832	1.29032e-14	4.2533e-14	23.3582
ENSMUSG00000027809	Etfdh	-4.15121	3.49158	-9.67431	6.82258e-11	1.71973e-10	14.9115
ENSMUSG00000018761	Mpdu1	-4.15124	3.38625	-9.91064	3.8505e-11	9.84745e-11	15.4711
ENSMUSG00000021785	Ngly1	-4.15199	4.07751	-12.408	1.40501e-13	4.2607e-13	20.9938
ENSMUSG00000059811	Atl2	-4.15216	4.41723	-12.9302	4.77298e-14	1.50685e-13	22.0636
ENSMUSG00000104280	Rps2-ps11	-4.15227	4.21326	-12.905	5.02438e-14	1.58271e-13	22.0094
ENSMUSG00000060566	Rpl21-ps3	-4.1528	3.60215	-10.852	4.23771e-12	1.15909e-11	17.6351
ENSMUSG00000063052	Lrrc40	-4.1531	3.66144	-10.9643	3.28115e-12	9.03236e-12	17.8882
ENSMUSG00000030753	Thap12	-4.15311	4.68843	-14.2458	3.58055e-15	1.23513e-14	24.6236
ENSMUSG00000032299	Commd4	-4.15332	4.15928	-11.6991	6.39836e-13	1.85401e-12	19.5009
ENSMUSG00000005142	Man2b1	-4.15342	4.40058	-12.8172	6.01318e-14	1.87923e-13	21.8356
ENSMUSG00000005148	Klf5	-4.15368	4.29023	-13.0875	3.46815e-14	1.1052e-13	22.3772
ENSMUSG00000032244	Fem1b	-4.15405	4.46151	-13.4236	1.76903e-14	5.76633e-14	23.0434
ENSMUSG00002076916	ENSMUSG00002076916	-4.15412	4.22542	-10.8228	4.52982e-12	1.23646e-11	17.5735
ENSMUSG00000025915	Sgk3	-4.15461	4.25899	-12.6486	8.51155e-14	2.62963e-13	21.4887
ENSMUSG00000116953	9030025P20Rik	-4.15484	4.08749	-11.6965	6.43479e-13	1.86406e-12	19.4961
ENSMUSG00000041438	Utp4	-4.15497	4.29983	-12.7326	7.15648e-14	2.2232e-13	21.6635
ENSMUSG00000038533	Cbfa2t2	-4.1553	4.54613	-12.5827	9.75713e-14	2.99885e-13	21.3571
ENSMUSG00000043421	Hilpda	-4.1555	3.47743	-10.5671	8.16473e-12	2.18647e-11	16.99
ENSMUSG00000042460	C1galt1	-4.15651	4.41861	-13.6745	1.07846e-14	3.58035e-14	23.529
ENSMUSG00000036617	Etl4	-4.15666	4.26883	-11.9018	4.12273e-13	1.2112e-12	19.9352
ENSMUSG00000032726	Bmp8a	-4.15692	2.21338	-6.19226	7.02488e-07	1.41451e-06	5.96494
ENSMUSG00000092203	1110038B12Rik	-4.15692	4.26416	-13.0515	3.73069e-14	1.18691e-13	22.3048
ENSMUSG00000031636	Pdlim3	-4.15742	3.70479	-9.38319	1.3943e-10	3.44703e-10	14.2035
ENSMUSG00000071660	Ttc9c	-4.15801	4.72198	-14.0769	4.94413e-15	1.68537e-14	24.3062
ENSMUSG00000044148	1810030O07Rik	-4.15919	4.18642	-12.4874	1.19006e-13	3.63256e-13	21.1603
ENSMUSG00000089682	Bcl2l2	-4.1592	3.3681	-10.0663	2.6523e-11	6.85364e-11	15.8339
ENSMUSG00000028451	1700022I11Rik	-4.15942	4.07382	-10.588	7.77932e-12	2.08587e-11	17.0367
ENSMUSG00000024234	Mtpap	-4.15944	3.79233	-10.8836	3.94269e-12	1.08033e-11	17.7107
ENSMUSG00000023909	Paqr4	-4.15975	3.53418	-10.1431	2.20923e-11	5.73657e-11	16.0162
ENSMUSG00000079659	Tmem243	-4.15999	4.28522	-13.1825	2.86356e-14	9.18005e-14	22.5643
ENSMUSG00000066877	Nck2	-4.16017	4.14931	-12.5561	1.03125e-13	3.16227e-13	21.2995
ENSMUSG00000027010	Slc25a12	-4.16042	3.49795	-10.6737	6.38077e-12	1.72168e-11	17.2304
ENSMUSG00000038369	Ncoa6	-4.16069	4.515	-13.3671	1.97934e-14	6.43028e-14	22.9333
ENSMUSG00000028035	Dnajb4	-4.16083	4.32313	-12.8842	5.24299e-14	1.64793e-13	21.9706
ENSMUSG00000021725	Parp8	-4.16104	4.43606	-12.5873	9.66523e-14	2.97231e-13	21.3672
ENSMUSG00000042293	Gm5617	-4.16143	3.72462	-10.5502	8.49171e-12	2.27289e-11	16.9561
ENSMUSG00000036646	Man1b1	-4.16218	4.46935	-13.6211	1.19763e-14	3.95693e-14	23.4288
ENSMUSG00000049624	Slc17a5	-4.16231	3.92641	-11.6079	7.80994e-13	2.2487e-12	19.3034
ENSMUSG00000008999	Bmp7	-4.1627	3.63874	-9.62866	7.62609e-11	1.91481e-10	14.7988
ENSMUSG00000111635	ENSMUSG00000111635	-4.16287	3.79167	-11.4848	1.02374e-12	2.9158e-12	19.0327
ENSMUSG00000108319	ENSMUSG00000108319	-4.16293	3.42326	-8.93214	4.31352e-10	1.04217e-09	13.1049
ENSMUSG00000052926	Rnaseh2a	-4.16309	4.02898	-12.495	1.17139e-13	3.57685e-13	21.1722
ENSMUSG00000056204	Pgpep1	-4.16316	4.0707	-12.1299	2.52871e-13	7.54307e-13	20.4159
ENSMUSG00000094441	Zfp955a	-4.16319	4.32382	-11.3803	1.28988e-12	3.64612e-12	18.8043
ENSMUSG00000039770	Ypel5	-4.1634	3.74476	-10.1981	1.93904e-11	5.05517e-11	16.1439
ENSMUSG00000004098	Col5a3	-4.1636	4.88521	-13.3148	2.1967e-14	7.10636e-14	22.8315
ENSMUSG00000105866	Gm6745	-4.16407	3.59388	-10.6721	6.40346e-12	1.72715e-11	17.2305
ENSMUSG00000029438	Bcl7a	-4.16425	4.2723	-12.5829	9.75353e-14	2.99817e-13	21.3569
ENSMUSG00000087177	E130307A14Rik	-4.16472	4.3682	-12.8863	5.22008e-14	1.64193e-13	21.9748
ENSMUSG00000022579	Gpihbp1	-4.16509	4.28457	-12.9765	4.34376e-14	1.37582e-13	22.1537
ENSMUSG00000034126	Pomt2	-4.16555	4.16006	-12.5358	1.07588e-13	3.29298e-13	21.2577
ENSMUSG00000033706	Smyd5	-4.16559	4.07901	-12.474	1.22382e-13	3.73082e-13	21.1293
ENSMUSG00000028741	Mrto4	-4.16589	4.10808	-11.8811	4.31134e-13	1.26453e-12	19.8911
ENSMUSG00000024513	Mbd2	-4.16591	4.22195	-12.6723	8.10419e-14	2.50777e-13	21.5398
ENSMUSG00000032425	Zfp949	-4.16611	4.13449	-12.6612	8.29355e-14	2.56339e-13	21.5121
ENSMUSG00000020717	Pecam1	-4.16618	4.66806	-14.3435	2.97505e-15	1.03428e-14	24.8062
ENSMUSG00000018661	Cog1	-4.16624	4.21182	-12.5929	9.5536e-14	2.93841e-13	21.377
ENSMUSG00000040302	Rbm48	-4.1668	3.74905	-10.7455	5.40884e-12	1.4674e-11	17.3997
ENSMUSG00000042396	Rbm7	-4.16685	4.46924	-13.2436	2.53288e-14	8.14562e-14	22.6904
ENSMUSG00000024742	Fen1	-4.16702	3.94879	-11.8396	4.71551e-13	1.37872e-12	19.801
ENSMUSG00000107954	ENSMUSG00000107954	-4.16837	4.11485	-11.6845	6.60444e-13	1.91191e-12	19.4699
ENSMUSG00000021556	Golm1	-4.16854	4.72045	-13.2199	2.65622e-14	8.53585e-14	22.6433
ENSMUSG00000036054	Sugp2	-4.16861	4.04544	-12.3389	1.62461e-13	4.90366e-13	20.8506
ENSMUSG00000021501	Caml	-4.16888	4.20166	-12.8705	5.39198e-14	1.69277e-13	21.9391
ENSMUSG00000025178	Pi4k2a	-4.17048	3.85131	-11.6513	7.10116e-13	2.0507e-12	19.3946
ENSMUSG00000027177	Hipk3	-4.17151	4.38277	-13.1705	2.93375e-14	9.39099e-14	22.5427
ENSMUSG00000112614	Gm9030	-4.17157	4.09683	-12.1891	2.22991e-13	6.676e-13	20.5398
ENSMUSG00000005469	Prkaca	-4.17162	4.3851	-13.6403	1.15338e-14	3.81603e-14	23.4629
ENSMUSG00000020122	Egfr	-4.17179	5.12945	-14.6746	1.59913e-15	5.69556e-15	25.426
ENSMUSG00000037926	Ssh2	-4.17229	4.27318	-13.118	3.2613e-14	1.04114e-13	22.4358
ENSMUSG00000037628	Cdkn3	-4.17328	4.09971	-12.1194	2.58598e-13	7.70959e-13	20.3949
ENSMUSG00000025646	Gm53191	-4.17335	4.43286	-13.7058	1.0143e-14	3.3789e-14	23.5906
ENSMUSG00000063808	Gpatch1	-4.17351	4.15278	-12.0088	3.27597e-13	9.68559e-13	20.1618
ENSMUSG00000027291	Vps39	-4.1747	3.59066	-9.73055	5.95034e-11	1.50626e-10	15.0446
ENSMUSG00000024442	Dele1	-4.17506	4.01839	-11.9753	3.51946e-13	1.03796e-12	20.0893
ENSMUSG00000042105	Inpp5f	-4.17518	4.37302	-13.443	1.70226e-14	5.55801e-14	23.0794
ENSMUSG00000034190	Chmp7	-4.17608	3.96752	-11.9765	3.51045e-13	1.03545e-12	20.089
ENSMUSG00000041671	Pyroxd1	-4.17631	4.32597	-13.5825	1.29205e-14	4.25768e-14	23.3492
ENSMUSG00000026883	Dab2ip	-4.17681	4.58876	-13.4962	1.53191e-14	5.02024e-14	23.1873
ENSMUSG00000030104	Edem1	-4.17748	4.14153	-12.9403	4.67568e-14	1.47657e-13	22.0772
ENSMUSG00000083736	ENSMUSG00000083736	-4.17889	3.99686	-11.9863	3.43765e-13	1.01552e-12	20.1111
ENSMUSG00000042410	Agps	-4.17889	4.34876	-13.1846	2.85164e-14	9.14459e-14	22.571
ENSMUSG00000022498	Txndc11	-4.17929	4.44814	-13.9237	6.64051e-15	2.24573e-14	24.0084
ENSMUSG00000021668	Polk	-4.17932	4.15034	-11.7412	5.83795e-13	1.69599e-12	19.5921
ENSMUSG00000029722	Agfg2	-4.17942	4.15574	-12.9454	4.62716e-14	1.46146e-13	22.0882
ENSMUSG00000039275	Foxk2	-4.17983	4.05604	-11.946	3.74847e-13	1.10383e-12	20.0286
ENSMUSG00000007682	Dio2	-4.18016	3.27735	-9.76866	5.42482e-11	1.37748e-10	15.1327
ENSMUSG00000051335	Gfod1	-4.18053	3.78813	-11.7228	6.07574e-13	1.7622e-12	19.5461
ENSMUSG00000032411	Tfdp2	-4.18065	4.51243	-13.6519	1.12721e-14	3.73408e-14	23.4863
ENSMUSG00000061286	Exosc5	-4.1807	3.35133	-10.0994	2.45104e-11	6.35046e-11	15.9105
ENSMUSG00000028710	Atpaf1	-4.18078	3.42242	-10.5039	9.45763e-12	2.52227e-11	16.8436
ENSMUSG00000034591	Slc41a2	-4.18097	3.60904	-10.4061	1.18826e-11	3.14659e-11	16.626
ENSMUSG00000059436	Max	-4.18138	4.2231	-13.1883	2.83077e-14	9.08174e-14	22.5744
ENSMUSG00000029345	Tfip11	-4.18158	4.10138	-11.7268	6.02302e-13	1.74762e-12	19.5614
ENSMUSG00000024620	Pdgfrb	-4.18203	4.33369	-12.327	1.6661e-13	5.02748e-13	20.8292
ENSMUSG00000074582	Arfgef2	-4.18225	3.54206	-10.639	6.91317e-12	1.85993e-11	17.1548
ENSMUSG00000064068	Mtx1	-4.18239	4.04051	-12.2898	1.802e-13	5.4253e-13	20.7474
ENSMUSG00000038387	Rras	-4.18263	4.27981	-12.6973	7.69681e-14	2.38482e-13	21.5907
ENSMUSG00000079109	Pms2	-4.18279	4.33763	-13.1542	3.03128e-14	9.69738e-14	22.511
ENSMUSG00000026849	Tor1a	-4.18284	3.86568	-11.8642	4.47097e-13	1.30937e-12	19.8483
ENSMUSG00000078851	H2aw	-4.18321	4.41906	-13.1507	3.05289e-14	9.76357e-14	22.5051
ENSMUSG00000121151	ENSMUSG00000121151	-4.18378	4.05186	-12.4528	1.2792e-13	3.89298e-13	21.0845
ENSMUSG00000063172	Hspb11	-4.18404	4.39079	-13.6509	1.12944e-14	3.74088e-14	23.4846
ENSMUSG00000038418	Egr1	-4.18407	4.59523	-12.6543	8.41269e-14	2.59947e-13	21.5034
ENSMUSG00000037108	Zcwpw1	-4.18491	4.28528	-11.4979	9.94535e-13	2.83679e-12	19.0616
ENSMUSG00000056268	Dennd1b	-4.18571	4.45403	-13.341	2.08476e-14	6.75531e-14	22.8816
ENSMUSG00000041120	Nbl1	-4.18606	3.97892	-11.0672	2.59964e-12	7.21111e-12	18.1205
ENSMUSG00000087109	ENSMUSG00000087109	-4.18627	3.85344	-10.763	5.19552e-12	1.41221e-11	17.4391
ENSMUSG00000046671	Mtfr1l	-4.18644	4.35794	-13.662	1.10518e-14	3.66449e-14	23.5045
ENSMUSG00000048007	Timm8a1	-4.18666	4.45874	-12.473	1.22638e-13	3.7381e-13	21.1304
ENSMUSG00000019689	Fmc1	-4.18668	4.16492	-12.9064	5.01059e-14	1.5786e-13	22.0112
ENSMUSG00000000378	Ccm2	-4.18715	3.76461	-11.3102	1.5074e-12	4.24136e-12	18.6546
ENSMUSG00000024782	Ak3	-4.18733	3.84787	-11.7961	5.1812e-13	1.5093e-12	19.7013
ENSMUSG00000105359	ENSMUSG00000105359	-4.18802	4.42196	-12.6639	8.24648e-14	2.54922e-13	21.5231
ENSMUSG00000038037	Socs1	-4.18811	3.65849	-10.8352	4.40314e-12	1.20306e-11	17.6003
ENSMUSG00000028633	Ctps	-4.18876	4.01466	-11.6723	6.78345e-13	1.96134e-12	19.4439
ENSMUSG00000030101	Sumf1	-4.18956	3.83342	-11.2698	1.64939e-12	4.63295e-12	18.5671
ENSMUSG00000058152	Chsy3	-4.18972	4.28735	-13.4425	1.70362e-14	5.56161e-14	23.0751
ENSMUSG00000025504	Eps8l2	-4.18973	3.53812	-9.24163	1.98167e-10	4.86649e-10	13.866
ENSMUSG00000028291	Akirin2	-4.1898	4.48378	-13.7519	9.26992e-15	3.0977e-14	23.6805
ENSMUSG00000087354	4930404I05Rik	-4.18999	3.96076	-12.366	1.53465e-13	4.64057e-13	20.9022
ENSMUSG00000050965	Prkca	-4.19009	4.33193	-13.4564	1.65743e-14	5.41828e-14	23.1051
ENSMUSG00000027176	Cstf3	-4.19024	4.54677	-13.9775	5.98478e-15	2.02847e-14	24.1151
ENSMUSG00000020864	Ankrd40	-4.19114	4.36769	-13.2721	2.39258e-14	7.71532e-14	22.7441
ENSMUSG00000040511	Pvr	-4.19117	4.44001	-13.7979	8.47567e-15	2.84252e-14	23.7676
ENSMUSG00000026576	Atp1b1	-4.1917	4.05999	-12.6546	8.40726e-14	2.59816e-13	21.4972
ENSMUSG00000028322	Exosc3	-4.19172	3.65361	-10.9797	3.16821e-12	8.73383e-12	17.9225
ENSMUSG00000039176	Polg	-4.19209	4.22913	-13.1241	3.22128e-14	1.02929e-13	22.4465
ENSMUSG00000026418	Tnni1	-4.19264	4.71665	-11.5202	9.46913e-13	2.7071e-12	19.1111
ENSMUSG00000032126	Hmbs	-4.1934	3.74725	-11.3111	1.50437e-12	4.23394e-12	18.6542
ENSMUSG00000074305	Peak1	-4.19364	4.76869	-14.5086	2.18032e-15	7.66716e-15	25.1137
ENSMUSG00000027634	Ndrg3	-4.19376	4.21682	-13.0924	3.43439e-14	1.09525e-13	22.3846
ENSMUSG00000024683	Mrpl16	-4.1938	3.7254	-10.573	8.05485e-12	2.15786e-11	17.0081
ENSMUSG00000109394	A230057D06Rik	-4.19418	4.35632	-12.7372	7.08857e-14	2.20307e-13	21.6726
ENSMUSG00000003923	Tfam	-4.1953	4.4756	-14.0644	5.06387e-15	1.72482e-14	24.2761
ENSMUSG00000026135	Zfp142	-4.19583	3.74935	-11.137	2.22095e-12	6.18877e-12	18.2703
ENSMUSG00000045763	Basp1	-4.19602	4.61975	-14.1598	4.21829e-15	1.44648e-14	24.4608
ENSMUSG00000059791	Nrm	-4.19603	4.01046	-12.3899	1.45941e-13	4.41937e-13	20.9536
ENSMUSG00000042680	Garem1	-4.19629	3.64155	-9.61193	7.94432e-11	1.99378e-10	14.7588
ENSMUSG00000045319	Proser2	-4.19682	3.96075	-11.4876	1.01728e-12	2.89856e-12	19.0444
ENSMUSG00000020794	Ube2g1	-4.19746	4.20299	-12.6009	9.39527e-14	2.89179e-13	21.3937
ENSMUSG00000020801	Med31	-4.19771	3.87911	-10.5476	8.54307e-12	2.28635e-11	16.9465
ENSMUSG00000033985	Tesk2	-4.19776	4.19171	-13.0739	3.56495e-14	1.1357e-13	22.3449
ENSMUSG00000047694	Yipf6	-4.19788	4.53465	-13.6711	1.08571e-14	3.6033e-14	23.5271
ENSMUSG00000020778	Ten1	-4.19796	3.94273	-11.7094	6.25597e-13	1.81398e-12	19.5225
ENSMUSG00000021366	Hivep1	-4.19821	4.35744	-13.4269	1.75738e-14	5.72924e-14	23.0465
ENSMUSG00000028884	Rpa2	-4.19834	4.01633	-12.4957	1.16966e-13	3.57232e-13	21.1727
ENSMUSG00000069020	Urm1	-4.19903	4.0329	-11.3487	1.38358e-12	3.90275e-12	18.7413
ENSMUSG00000022814	Umps	-4.19928	4.67795	-14.0966	4.76076e-15	1.6252e-14	24.3438
ENSMUSG00000035840	Lysmd3	-4.19981	4.98883	-14.6981	1.53072e-15	5.46011e-15	25.4687
ENSMUSG00000026208	Des	-4.19993	4.46911	-10.036	2.85114e-11	7.34701e-11	15.7259
ENSMUSG00000039050	Osbpl2	-4.19995	4.43188	-13.0356	3.85247e-14	1.22456e-13	22.2752
ENSMUSG00000033111	3830406C13Rik	-4.20001	4.17019	-12.7416	7.0249e-14	2.18455e-13	21.679
ENSMUSG00000041594	Tmtc4	-4.2002	4.27924	-12.7129	7.45274e-14	2.31221e-13	21.6224
ENSMUSG00000038697	Taf5l	-4.20147	3.75827	-11.0347	2.79773e-12	7.74249e-12	18.0454
ENSMUSG00000006920	Ezh1	-4.20159	4.00959	-11.3624	1.34206e-12	3.78812e-12	18.7717
ENSMUSG00000085337	ENSMUSG00000085337	-4.2022	4.25711	-13.1368	3.14001e-14	1.00368e-13	22.4738
ENSMUSG00000081629	ENSMUSG00000081629	-4.20237	3.97795	-12.2781	1.84682e-13	5.55241e-13	20.721
ENSMUSG00000015126	Tsr3	-4.203	4.40503	-13.5914	1.26952e-14	4.18666e-14	23.3696
ENSMUSG00000040822	1700123O20Rik	-4.20318	4.38076	-13.3207	2.17107e-14	7.02541e-14	22.8406
ENSMUSG00000039285	Azi2	-4.20334	4.45329	-13.828	7.99318e-15	2.68407e-14	23.8252
ENSMUSG00000102344	ENSMUSG00000102344	-4.20352	4.32928	-13.1889	2.82685e-14	9.07054e-14	22.5793
ENSMUSG00000026921	Egfl7	-4.20379	4.48643	-13.9014	6.93238e-15	2.3411e-14	23.9682
ENSMUSG00000037606	Osbpl5	-4.20388	3.78138	-11.445	1.11767e-12	3.17529e-12	18.9491
ENSMUSG00000023277	Twf2	-4.20405	3.84418	-11.6615	6.94499e-13	2.00696e-12	19.4177
ENSMUSG00000039515	Ptpa	-4.20461	4.29422	-13.2223	2.64386e-14	8.4974e-14	22.6447
ENSMUSG00000027861	Casq2	-4.20489	4.78302	-10.5849	7.83561e-12	2.10044e-11	17.0037
ENSMUSG00000036528	Ppfibp2	-4.20489	4.21576	-11.5142	9.59517e-13	2.74093e-12	19.1017
ENSMUSG00000044465	Fhip1b	-4.20579	3.99081	-11.9631	3.6132e-13	1.06502e-12	20.0614
ENSMUSG00000067215	Usp51	-4.20613	3.83833	-11.5574	8.72401e-13	2.5021e-12	19.1928
ENSMUSG00000031568	Rwdd4a	-4.20759	4.26842	-12.9147	4.92627e-14	1.55295e-13	22.0308
ENSMUSG00000046598	Bdh1	-4.20764	3.41457	-7.96957	5.24699e-09	1.19197e-08	10.6306
ENSMUSG00000045039	Megf8	-4.20767	4.07491	-12.6343	8.76667e-14	2.70407e-13	21.4571
ENSMUSG00000004788	Eif2b2	-4.20825	4.22565	-12.4519	1.28176e-13	3.90023e-13	21.0878
ENSMUSG00000041840	Haus1	-4.20859	4.20839	-12.5595	1.02396e-13	3.14125e-13	21.3081
ENSMUSG00000033377	Palmd	-4.20909	4.57603	-13.6057	1.23434e-14	4.07429e-14	23.4004
ENSMUSG00000072966	Gprasp2	-4.2091	4.51774	-13.1367	3.1402e-14	1.00368e-13	22.4782
ENSMUSG00000081167	Gm8880	-4.20947	3.964	-10.5948	7.6579e-12	2.05435e-11	17.0578
ENSMUSG00000039449	Prpf18	-4.21112	4.12697	-12.596	9.49251e-14	2.92088e-13	21.3811
ENSMUSG00000084159	ENSMUSG00000084159	-4.21142	4.20398	-12.2302	2.04395e-13	6.13042e-13	20.6261
ENSMUSG00000025525	Apool	-4.21165	4.49006	-14.0655	5.05318e-15	1.72172e-14	24.2791
ENSMUSG00000037740	Mrps26	-4.21186	4.31273	-13.0137	4.02752e-14	1.27849e-13	22.2303
ENSMUSG00000003808	Farsa	-4.212	4.34055	-12.8852	5.23239e-14	1.64532e-13	21.9732
ENSMUSG00000022837	Iqcb1	-4.21276	4.30882	-13.3549	2.02799e-14	6.58035e-14	22.9062
ENSMUSG00000031667	Aktip	-4.21287	4.69048	-14.3926	2.71178e-15	9.45518e-15	24.8985
ENSMUSG00000028018	Gstcd	-4.21304	3.58349	-10.9446	3.43166e-12	9.43331e-12	17.8413
ENSMUSG00000018548	Trim37	-4.21306	4.61411	-13.888	7.11516e-15	2.40131e-14	23.9442
ENSMUSG00000031907	Zfp90	-4.21349	4.09308	-11.7916	5.23253e-13	1.52384e-12	19.6998
ENSMUSG00000000131	Xpo6	-4.2143	4.28787	-12.5681	1.00596e-13	3.08827e-13	21.3263
ENSMUSG00000022120	Obi1	-4.21466	4.35983	-13.4054	1.83414e-14	5.9713e-14	23.0049
ENSMUSG00000028158	Mttp	-4.21469	3.72772	-11.4357	1.14096e-12	3.24016e-12	18.9268
ENSMUSG00000048897	Zfp710	-4.21509	3.9907	-12.1635	2.35432e-13	7.04253e-13	20.4843
ENSMUSG00000031021	Tmem9b	-4.21531	4.36992	-12.4403	1.31316e-13	3.9918e-13	21.0645
ENSMUSG00000028923	Necap2	-4.2158	4.36154	-13.2737	2.38504e-14	7.69216e-14	22.7472
ENSMUSG00000038000	Acd	-4.21596	4.11207	-13.015	4.01726e-14	1.27562e-13	22.2263
ENSMUSG00000022466	Rpap3	-4.21662	4.36923	-13.1182	3.25979e-14	1.04088e-13	22.4397
ENSMUSG00000042744	Hectd4	-4.21697	4.17856	-12.7381	7.07481e-14	2.19911e-13	21.6704
ENSMUSG00000095562	Erdr1	-4.21749	4.04913	-12.5372	1.07261e-13	3.28438e-13	21.2589
ENSMUSG00000053641	Dennd4a	-4.2175	4.26113	-12.7995	6.23678e-14	1.94712e-13	21.7974
ENSMUSG00000031154	Otud5	-4.21819	4.39273	-13.8107	8.26694e-15	2.77556e-14	23.7908
ENSMUSG00000032667	Pon2	-4.21868	4.14046	-12.9259	4.81546e-14	1.51936e-13	22.049
ENSMUSG00000051557	Pusl1	-4.21897	4.32113	-12.4659	1.24479e-13	3.79151e-13	21.1172
ENSMUSG00000038712	Mindy1	-4.21903	4.10992	-12.852	5.59976e-14	1.75516e-13	21.8966
ENSMUSG00000090626	Tex9	-4.2192	4.31672	-13.0068	4.08437e-14	1.29615e-13	22.2149
ENSMUSG00000111361	ENSMUSG00000111361	-4.21963	4.38456	-12.8492	5.63163e-14	1.76489e-13	21.8996
ENSMUSG00000083642	ENSMUSG00000083642	-4.21999	3.54834	-9.99799	3.12242e-11	8.03154e-11	15.6776
ENSMUSG00000003549	Ercc1	-4.22003	4.12001	-12.8332	5.82011e-14	1.82129e-13	21.8625
ENSMUSG00000030452	Nipa2	-4.22013	4.29424	-12.8666	5.4347e-14	1.70543e-13	21.9351
ENSMUSG00000022517	Mgrn1	-4.22037	4.07201	-12.5517	1.04085e-13	3.19078e-13	21.2874
ENSMUSG00000005882	Uqcc1	-4.22099	3.81448	-11.0935	2.44975e-12	6.8068e-12	18.1782
ENSMUSG00000032381	Ciao2a	-4.22123	4.4397	-12.7282	7.22205e-14	2.24292e-13	21.6551
ENSMUSG00000022225	Cma1	-4.22141	3.60631	-9.3915	1.36592e-10	3.37883e-10	14.2271
ENSMUSG00000081885	ENSMUSG00000081885	-4.2219	4.11923	-12.6131	9.16105e-14	2.82173e-13	21.4145
ENSMUSG00000115743	ENSMUSG00000115743	-4.22198	4.43695	-13.277	2.36927e-14	7.64362e-14	22.755
ENSMUSG00000061650	Med9	-4.22207	3.93416	-12.1878	2.23617e-13	6.69379e-13	20.5329
ENSMUSG00000097772	5430416N02Rik	-4.2226	4.00812	-11.6588	6.98687e-13	2.01851e-12	19.4143
ENSMUSG00000026072	Il1r1	-4.22315	4.1765	-12.4084	1.40391e-13	4.25795e-13	20.9951
ENSMUSG00000073877	Gm13306	-4.22399	3.84392	-11.9854	3.44401e-13	1.01698e-12	20.1031
ENSMUSG00000062198	2700097O09Rik	-4.22413	3.90378	-10.9725	3.22064e-12	8.8738e-12	17.9097
ENSMUSG00000020883	Fbxl20	-4.22478	4.06921	-12.2202	2.08755e-13	6.25942e-13	20.6039
ENSMUSG00000037408	Cnnm4	-4.22505	4.07422	-12.05	2.99901e-13	8.89628e-13	20.2473
ENSMUSG00000055370	Gm9968	-4.22558	3.76488	-10.3065	1.50123e-11	3.94458e-11	16.3963
ENSMUSG00000026037	Orc2	-4.22721	4.1636	-12.6148	9.12967e-14	2.81247e-13	21.4176
ENSMUSG00000015134	Aldh1a3	-4.22756	3.54353	-9.71463	6.18503e-11	1.56437e-10	15.0072
ENSMUSG00000031596	Slc7a2	-4.2278	4.3683	-12.8885	5.19701e-14	1.63516e-13	21.9771
ENSMUSG00000030264	Thumpd3	-4.22792	3.98701	-11.5903	8.11613e-13	2.33372e-12	19.2669
ENSMUSG00000023908	Pkmyt1	-4.22795	3.17541	-9.13714	2.57315e-10	6.28509e-10	13.61
ENSMUSG00000112135	Gm9029	-4.22819	4.15523	-12.6343	8.76768e-14	2.70407e-13	21.4593
ENSMUSG00000016087	Fli1	-4.2283	4.39721	-13.8289	7.97916e-15	2.6802e-14	23.8257
ENSMUSG00000113047	ENSMUSG00000113047	-4.22881	4.02413	-12.4069	1.40838e-13	4.27031e-13	20.9884
ENSMUSG00000039987	Phtf2	-4.22913	4.29233	-13.3316	2.12416e-14	6.87883e-14	22.8583
ENSMUSG00000017561	Crlf3	-4.22943	4.03931	-12.345	1.60389e-13	4.84455e-13	20.8635
ENSMUSG00000057751	Megf6	-4.22965	4.06884	-11.9023	4.11846e-13	1.21011e-12	19.9345
ENSMUSG00000082171	Rpl27-ps2	-4.22981	3.73136	-9.96187	3.4047e-11	8.73242e-11	15.587
ENSMUSG00000047996	Prrg1	-4.22981	4.1838	-12.6794	7.9871e-14	2.47225e-13	21.5514
ENSMUSG00000055538	Zcchc24	-4.22985	4.33443	-12.5841	9.7296e-14	2.99125e-13	21.3598
ENSMUSG00000029007	Agtrap	-4.22993	3.80601	-11.4936	1.0039e-12	2.86274e-12	19.0532
ENSMUSG00000049580	Tsku	-4.23018	3.46759	-10.6143	7.31973e-12	1.96684e-11	17.0946
ENSMUSG00000023973	Cnpy3	-4.23085	4.0811	-12.152	2.4128e-13	7.21265e-13	20.4606
ENSMUSG00000028436	Dcaf12	-4.23096	4.28116	-12.7228	7.30195e-14	2.26707e-13	21.6437
ENSMUSG00000038497	Tmco3	-4.23151	4.39924	-12.7268	7.24262e-14	2.24898e-13	21.6522
ENSMUSG00000036019	Tmtc2	-4.23163	4.28814	-13.209	2.71494e-14	8.7193e-14	22.6178
ENSMUSG00000020628	Trappc12	-4.23172	4.20574	-13.3222	2.16447e-14	7.00616e-14	22.8364
ENSMUSG00000050213	Snip1	-4.23174	3.53044	-10.5723	8.0662e-12	2.16063e-11	17.0039
ENSMUSG00000037938	Chchd5	-4.23205	3.67275	-11.0011	3.01822e-12	8.33111e-12	17.9699
ENSMUSG00000037710	Cisd1	-4.2321	4.13918	-12.9002	5.07399e-14	1.59786e-13	21.9974
ENSMUSG00000021461	Fancc	-4.23264	3.8194	-12.0088	3.27549e-13	9.68552e-13	20.1531
ENSMUSG00000074934	Grem1	-4.23289	4.33491	-11.9124	4.02969e-13	1.18485e-12	19.957
ENSMUSG00000056515	Rab31	-4.23289	3.89213	-11.044	2.73931e-12	7.58574e-12	18.0689
ENSMUSG00000102546	Gm9722	-4.23295	4.21598	-12.7435	6.99685e-14	2.17678e-13	21.684
ENSMUSG00000033373	Fntb	-4.23319	4.10667	-11.8132	4.99298e-13	1.45685e-12	19.7463
ENSMUSG00000032295	Man2c1	-4.23355	3.79847	-10.6731	6.38932e-12	1.72355e-11	17.2359
ENSMUSG00000069255	Dusp22	-4.23444	4.0439	-12.7528	6.86523e-14	2.13707e-13	21.6948
ENSMUSG00000085787	ENSMUSG00000085787	-4.23463	4.15168	-13.2363	2.57043e-14	8.2639e-14	22.6653
ENSMUSG00000120144	ENSMUSG00000120144	-4.23472	4.53258	-14.3469	2.95634e-15	1.02794e-14	24.8083
ENSMUSG00000024268	Celf4	-4.23568	4.31698	-13.3696	1.9695e-14	6.40126e-14	22.9348
ENSMUSG00000028467	Gba2	-4.23598	3.8729	-12.1535	2.4049e-13	7.19281e-13	20.458
ENSMUSG00000003382	Etv3	-4.23652	4.21817	-12.7123	7.46274e-14	2.31498e-13	21.6196
ENSMUSG00000001305	Rrp15	-4.23719	4.08656	-12.1357	2.49766e-13	7.45773e-13	20.4277
ENSMUSG00000039087	Rreb1	-4.23745	4.17075	-12.5809	9.79431e-14	3.00933e-13	21.3497
ENSMUSG00000030815	Phkg2	-4.23754	3.92683	-12.026	3.15697e-13	9.34671e-13	20.1925
ENSMUSG00000020659	Cbll1	-4.23777	4.12291	-11.8419	4.69248e-13	1.37274e-12	19.8075
ENSMUSG00000027805	Pfn2	-4.23797	4.22743	-12.8565	5.54824e-14	1.73978e-13	21.9099
ENSMUSG00000007080	Pole	-4.23859	4.41092	-13.6232	1.19263e-14	3.94102e-14	23.431
ENSMUSG00000011158	Brf1	-4.23862	4.16303	-12.0091	3.27337e-13	9.6806e-13	20.1627
ENSMUSG00000026694	Eef1aknmt	-4.23878	3.94251	-11.2525	1.71451e-12	4.81206e-12	18.5304
ENSMUSG00000021238	Aldh6a1	-4.23894	4.18058	-12.7166	7.39548e-14	2.29545e-13	21.6276
ENSMUSG00000030862	Cpxm2	-4.23923	4.24987	-12.5428	1.06024e-13	3.24742e-13	21.2743
ENSMUSG00000032965	Ift57	-4.23962	4.04234	-12.1909	2.2213e-13	6.65208e-13	20.5415
ENSMUSG00000039046	Usp6nl	-4.23996	4.25224	-13.0577	3.68357e-14	1.1721e-13	22.3154
ENSMUSG00000030061	Uba3	-4.24032	4.90394	-15.4195	4.10913e-16	1.54354e-15	26.7642
ENSMUSG00000051615	Rap2a	-4.24044	4.19985	-13.0156	4.01212e-14	1.27417e-13	22.2279
ENSMUSG00000075266	Cenpw	-4.2408	4.23668	-12.963	4.46459e-14	1.41199e-13	22.1268
ENSMUSG00000030612	Mrpl46	-4.2413	4.17583	-13.1152	3.27948e-14	1.04663e-13	22.4264
ENSMUSG00000019461	Plscr3	-4.24189	3.89325	-11.7302	5.97831e-13	1.73511e-12	19.566
ENSMUSG00000027318	Adam33	-4.24213	4.35708	-12.7525	6.86847e-14	2.13777e-13	21.7041
ENSMUSG00000021972	Hmbox1	-4.24223	3.9512	-11.6758	6.73169e-13	1.94716e-12	19.4498
ENSMUSG00000072082	Ccnf	-4.24237	3.97228	-12.4949	1.17147e-13	3.57685e-13	21.1683
ENSMUSG00000106218	ENSMUSG00000106218	-4.24244	4.38379	-13.3664	1.98189e-14	6.4376e-14	22.9297
ENSMUSG00000110411	ENSMUSG00000110411	-4.24253	4.74097	-13.2753	2.37728e-14	7.66829e-14	22.7535
ENSMUSG00000035413	Tmem98	-4.24299	3.89589	-12.3099	1.7269e-13	5.20579e-13	20.784
ENSMUSG00000020739	Nup85	-4.24308	4.34922	-13.3448	2.06905e-14	6.70645e-14	22.8863
ENSMUSG00000020397	Med7	-4.24335	4.15063	-12.4283	1.34673e-13	4.09149e-13	21.0374
ENSMUSG00000029916	Agk	-4.2438	3.82993	-11.0421	2.75119e-12	7.61763e-12	18.0639
ENSMUSG00000029307	Dmp1	-4.24517	2.85958	-3.45184	0.00162602	0.00272043	-1.38539
ENSMUSG00000097836	ENSMUSG00000097836	-4.24613	4.52087	-13.653	1.12486e-14	3.72744e-14	23.4919
ENSMUSG00000059482	Cfap418	-4.24634	3.85377	-11.5591	8.69201e-13	2.49427e-12	19.198
ENSMUSG00000014470	Rnf166	-4.24683	3.58093	-11.0696	2.58504e-12	7.17245e-12	18.1178
ENSMUSG00000019787	Trdn	-4.24704	4.30086	-9.19531	2.22456e-10	5.45045e-10	13.6975
ENSMUSG00000032179	Bmp5	-4.24741	4.85411	-12.9187	4.88644e-14	1.54107e-13	22.0367
ENSMUSG00000026869	Psmd5	-4.2475	4.08451	-12.4689	1.23686e-13	3.76896e-13	21.1205
ENSMUSG00000103948	4930594C11Rik	-4.24792	4.12195	-11.6826	6.63224e-13	1.91969e-12	19.4663
ENSMUSG00000022889	Mrpl39	-4.24877	4.23345	-13.3118	2.20977e-14	7.14629e-14	22.8163
ENSMUSG00000029993	Nfu1	-4.24879	4.59981	-14.2155	3.79336e-15	1.3058e-14	24.5652
ENSMUSG00000025766	D3Ertd751e	-4.24906	3.98969	-11.8065	5.0661e-13	1.47718e-12	19.7292
ENSMUSG00000028469	Npr2	-4.24916	4.6706	-12.8846	5.23862e-14	1.64694e-13	21.9716
ENSMUSG00000061048	Cdh3	-4.24966	4.49744	-14.3759	2.79869e-15	9.74388e-15	24.8603
ENSMUSG00000073684	Faap20	-4.25084	4.09259	-12.0652	2.90319e-13	8.62281e-13	20.2803
ENSMUSG00000044066	Cep68	-4.25111	4.2308	-13.036	3.84916e-14	1.22369e-13	22.2715
ENSMUSG00000105910	ENSMUSG00000105910	-4.25142	4.40853	-13.5826	1.29168e-14	4.25714e-14	23.3494
ENSMUSG00000023411	Nfatc4	-4.25197	4.42177	-13.6842	1.05808e-14	3.51814e-14	23.5487
ENSMUSG00000004934	Pias4	-4.25216	3.79462	-11.8836	4.28781e-13	1.25814e-12	19.8877
ENSMUSG00000099980	Gm5619	-4.25265	3.74078	-10.0589	2.69918e-11	6.96553e-11	15.8171
ENSMUSG00000071654	Uqcc3	-4.25308	4.36901	-13.434	1.73274e-14	5.65235e-14	23.0618
ENSMUSG00000028476	Reck	-4.2533	4.33457	-13.5366	1.41426e-14	4.64465e-14	23.2595
ENSMUSG00000028271	Gtf2b	-4.25361	4.32663	-13.3492	2.05098e-14	6.65043e-14	22.8933
ENSMUSG00000044456	Rin3	-4.25407	3.76954	-11.5178	9.51802e-13	2.72034e-12	19.103
ENSMUSG00000049807	Arhgap23	-4.25416	3.90856	-11.7015	6.36397e-13	1.84479e-12	19.5046
ENSMUSG00000000823	Zfp512b	-4.25431	4.2359	-11.5665	8.55174e-13	2.45534e-12	19.2145
ENSMUSG00000020130	Tbc1d15	-4.25463	4.74141	-14.7113	1.49367e-15	5.33418e-15	25.4879
ENSMUSG00000045205	Dpy19l4	-4.25464	4.56361	-13.8033	8.3875e-15	2.81427e-14	23.7808
ENSMUSG00000028163	Nfkb1	-4.25476	4.56651	-13.5651	1.33717e-14	4.39754e-14	23.3217
ENSMUSG00000054640	Slc8a1	-4.25488	4.14832	-11.6152	7.68621e-13	2.21516e-12	19.321
ENSMUSG00000015971	Actr8	-4.25561	4.28664	-13.2477	2.51225e-14	8.08291e-14	22.6933
ENSMUSG00000082769	ENSMUSG00000082769	-4.2562	3.69906	-11.6619	6.93913e-13	2.00581e-12	19.4099
ENSMUSG00000043336	Filip1l	-4.25633	4.8083	-13.4508	1.67585e-14	5.47514e-14	23.0996
ENSMUSG00000048755	Mcat	-4.25633	3.73423	-11.0456	2.72944e-12	7.55938e-12	18.0698
ENSMUSG00000027947	Il6ra	-4.25658	3.54848	-10.7545	5.29744e-12	1.43918e-11	17.4163
ENSMUSG00000027082	Tfpi	-4.25676	4.36726	-12.4769	1.21644e-13	3.70886e-13	21.1401
ENSMUSG00000028683	Eif2b3	-4.25907	4.41851	-13.729	9.69345e-15	3.23266e-14	23.6354
ENSMUSG00000030533	Unc45a	-4.25965	3.94862	-12.2531	1.94712e-13	5.84657e-13	20.6672
ENSMUSG00000025270	Alas2	-4.25968	3.58013	-10.3987	1.20905e-11	3.19927e-11	16.6052
ENSMUSG00000028953	Abcf2	-4.26021	4.29217	-13.4174	1.79088e-14	5.83311e-14	23.0253
ENSMUSG00000047824	Pygo2	-4.2612	4.30687	-13.6288	1.17956e-14	3.89963e-14	23.4379
ENSMUSG00000026988	Wdsub1	-4.26173	4.31814	-12.8546	5.56959e-14	1.74622e-13	21.909
ENSMUSG00000001419	Mef2d	-4.26185	4.40982	-13.6605	1.10849e-14	3.67492e-14	23.5027
ENSMUSG00000073147	5031425E22Rik	-4.26198	4.11903	-13.1715	2.92763e-14	9.37421e-14	22.5356
ENSMUSG00000021279	Cdc42bpb	-4.26224	4.62985	-13.6762	1.07487e-14	3.56953e-14	23.538
ENSMUSG00000029534	St7	-4.26494	4.30653	-12.7207	7.33313e-14	2.27642e-13	21.639
ENSMUSG00000021286	Zfyve21	-4.26552	4.14948	-12.7965	6.27531e-14	1.95857e-13	21.789
ENSMUSG00000070883	Ccdc173	-4.26564	4.10968	-12.9227	4.84659e-14	1.52896e-13	22.0415
ENSMUSG00000023913	Pla2g7	-4.26586	3.99311	-12.2666	1.89225e-13	5.68419e-13	20.6973
ENSMUSG00000003190	Bcl2l12	-4.2662	3.90617	-12.0395	3.06722e-13	9.08854e-13	20.2192
ENSMUSG00000019823	Mical1	-4.26636	4.08224	-12.9541	4.54585e-14	1.43641e-13	22.1028
ENSMUSG00000025871	4833439L19Rik	-4.26665	4.29534	-12.8162	6.02583e-14	1.88291e-13	21.833
ENSMUSG00000026484	Rnf2	-4.26706	4.68457	-14.7909	1.28896e-15	4.631e-15	25.6299
ENSMUSG00000026189	Pecr	-4.26837	3.9186	-11.9493	3.72222e-13	1.0964e-12	20.0291
ENSMUSG00000047921	Trappc9	-4.26838	3.74982	-11.6908	6.51508e-13	1.88655e-12	19.4742
ENSMUSG00000064037	Gpn1	-4.26865	3.95035	-10.9987	3.03496e-12	8.37514e-12	17.9677
ENSMUSG00000027341	Tmem230	-4.26882	4.36928	-13.563	1.34259e-14	4.41403e-14	23.3131
ENSMUSG00000082454	Gm12183	-4.26895	4.02621	-11.3929	1.25442e-12	3.55013e-12	18.8377
ENSMUSG00000019189	Rnf145	-4.26905	4.53268	-14.0795	4.9189e-15	1.67704e-14	24.3076
ENSMUSG00000027597	Ahcy	-4.27041	4.08471	-12.0843	2.78725e-13	8.28883e-13	20.3207
ENSMUSG00000039701	Usp53	-4.27063	4.64444	-14.6679	1.61923e-15	5.76619e-15	25.4026
ENSMUSG00000032643	Fhl3	-4.27078	4.28646	-13.0661	3.62181e-14	1.15296e-13	22.3334
ENSMUSG00000020741	Cluh	-4.27079	4.01934	-11.7304	5.97578e-13	1.73461e-12	19.5691
ENSMUSG00000002227	Mov10	-4.271	4.16656	-12.4056	1.4121e-13	4.28036e-13	20.992
ENSMUSG00000086427	Hoxa11os	-4.27194	4.05098	-12.5056	1.14573e-13	3.50276e-13	21.1937
ENSMUSG00000086714	0610009E02Rik	-4.27252	4.45162	-14.1783	4.07171e-15	1.39757e-14	24.4884
ENSMUSG00000102277	ENSMUSG00000102277	-4.27254	3.68461	-11.3277	1.44979e-12	4.08625e-12	18.6875
ENSMUSG00000040928	S100pbp	-4.27315	4.56944	-14.6279	1.74445e-15	6.19455e-15	25.3276
ENSMUSG00000024841	Eif1ad	-4.27317	4.04764	-12.5455	1.05439e-13	3.22997e-13	21.2759
ENSMUSG00000004798	Ulk2	-4.27366	4.57592	-14.6062	1.81652e-15	6.43659e-15	25.2879
ENSMUSG00000036160	Surf6	-4.27374	4.37725	-13.0893	3.45598e-14	1.10181e-13	22.3818
ENSMUSG00000009687	Fxyd5	-4.27388	4.83509	-15.1749	6.38346e-16	2.35645e-15	26.3293
ENSMUSG00000023923	Tbc1d5	-4.27414	4.64966	-13.3761	1.94406e-14	6.32145e-14	22.9527
ENSMUSG00000047473	Zfp30	-4.27498	4.44041	-13.4494	1.68048e-14	5.48944e-14	23.094
ENSMUSG00000104292	ENSMUSG00000104292	-4.27539	4.26016	-12.6997	7.65783e-14	2.37308e-13	21.5948
ENSMUSG00000012117	Dhdds	-4.27572	3.91009	-12.1406	2.47222e-13	7.3859e-13	20.4333
ENSMUSG00000022561	Gpaa1	-4.27592	4.28748	-13.2575	2.46336e-14	7.93519e-14	22.7127
ENSMUSG00000072946	Ptgr2	-4.27645	3.35068	-10.1321	2.26748e-11	5.88274e-11	15.9846
ENSMUSG00000029922	Mkrn1	-4.27677	3.75266	-10.46	1.04758e-11	2.7865e-11	16.7499
ENSMUSG00000031527	Eri1	-4.27709	4.41719	-13.2666	2.41919e-14	7.79879e-14	22.7349
ENSMUSG00000021115	Vrk1	-4.27725	4.39228	-12.8587	5.52412e-14	1.73247e-13	21.9198
ENSMUSG00000018796	Acsl1	-4.27734	4.25014	-12.6342	8.76986e-14	2.70436e-13	21.4621
ENSMUSG00000031753	Cog4	-4.2775	4.11879	-12.4975	1.16528e-13	3.55946e-13	21.1793
ENSMUSG00000030256	Bhlhe41	-4.27801	4.16854	-12.9913	4.21521e-14	1.33589e-13	22.1794
ENSMUSG00000007279	Scube2	-4.27937	4.50171	-13.6721	1.08345e-14	3.59635e-14	23.5274
ENSMUSG00000020064	Herc4	-4.27956	4.3339	-11.5266	9.33506e-13	2.66984e-12	19.125
ENSMUSG00000028898	Trnau1ap	-4.28015	4.46315	-12.8156	6.034e-14	1.88518e-13	21.8328
ENSMUSG00000033272	Slc35a4	-4.28068	4.30204	-13.845	7.73365e-15	2.60347e-14	23.8523
ENSMUSG00000060284	Sp7	-4.28072	3.90905	-12.0894	2.75683e-13	8.20065e-13	20.3265
ENSMUSG00000022019	Tdrd3	-4.28076	4.4263	-13.8532	7.61126e-15	2.56307e-14	23.8688
ENSMUSG00000045598	Zfp553	-4.28078	3.99234	-12.2675	1.88878e-13	5.67458e-13	20.6986
ENSMUSG00000074643	Cpne1	-4.28105	4.41889	-14.2782	3.36743e-15	1.16462e-14	24.6745
ENSMUSG00000070284	Gmppb	-4.28208	4.05575	-12.9581	4.5089e-14	1.42537e-13	22.109
ENSMUSG00000023021	Cers5	-4.28221	4.48355	-13.6772	1.07277e-14	3.56368e-14	23.5376
ENSMUSG00000090264	Eif4ebp3	-4.28226	3.50216	-10.3162	1.46729e-11	3.86062e-11	16.4166
ENSMUSG00000098950	ENSMUSG00000098950	-4.28231	4.48894	-14.4831	2.28718e-15	8.02184e-15	25.0586
ENSMUSG00000023088	Abcc1	-4.28241	4.30836	-13.5744	1.31288e-14	4.32166e-14	23.33
ENSMUSG00000033931	Rbm34	-4.28254	4.43751	-14.2158	3.79149e-15	1.30537e-14	24.5586
ENSMUSG00000069094	Pde7a	-4.28279	4.34201	-13.5647	1.33814e-14	4.40006e-14	23.3159
ENSMUSG00000045438	Cox19	-4.28303	3.99134	-12.3062	1.74061e-13	5.24491e-13	20.7818
ENSMUSG00000086922	ENSMUSG00000086922	-4.2835	4.51124	-13.7795	8.7849e-15	2.94115e-14	23.7359
ENSMUSG00000047045	Tmem164	-4.28403	4.52895	-13.1217	3.23693e-14	1.03413e-13	22.4481
ENSMUSG00000032867	Fbxw8	-4.2848	3.54992	-11.0649	2.61293e-12	7.24513e-12	18.1047
ENSMUSG00000047547	Cltb	-4.28484	3.79716	-11.8564	4.54708e-13	1.33129e-12	19.8278
ENSMUSG00000020140	Lgr5	-4.28513	4.33399	-13.2541	2.48059e-14	7.98827e-14	22.7064
ENSMUSG00000027957	Slc35a3	-4.28516	4.79829	-14.6834	1.57332e-15	5.60643e-15	25.4385
ENSMUSG00000032051	Fdx1	-4.28599	4.45301	-14.0513	5.19221e-15	1.76656e-14	24.2521
ENSMUSG00000073557	Ppp1r12b	-4.28608	4.40247	-12.7804	6.48638e-14	2.02268e-13	21.7609
ENSMUSG00000051343	Rab11fip5	-4.28641	3.88824	-12.0784	2.82272e-13	8.38846e-13	20.3004
ENSMUSG00000079003	Samd1	-4.28766	4.10709	-12.6365	8.72737e-14	2.69359e-13	21.4616
ENSMUSG00000101104	ENSMUSG00000101104	-4.28791	4.01756	-12.3577	1.5616e-13	4.71949e-13	20.888
ENSMUSG00000100394	ENSMUSG00000100394	-4.28825	3.20866	-9.82371	4.74817e-11	1.20954e-10	15.2565
ENSMUSG00000019433	Gipc1	-4.28834	4.22626	-12.3938	1.44778e-13	4.3848e-13	20.9678
ENSMUSG00000056153	Socs6	-4.2886	4.53277	-14.1824	4.04044e-15	1.38728e-14	24.5021
ENSMUSG00000089902	ENSMUSG00000089902	-4.28879	4.48093	-14.1613	4.20626e-15	1.44259e-14	24.46
ENSMUSG00000083405	ENSMUSG00000083405	-4.2891	4.02128	-12.6356	8.74331e-14	2.69812e-13	21.4531
ENSMUSG00000025236	Adpgk	-4.29044	4.26436	-13.2035	2.74545e-14	8.81331e-14	22.6043
ENSMUSG00000068917	Clk2	-4.29088	5.023	-15.8098	2.05718e-16	7.97714e-16	27.4505
ENSMUSG00000108934	ENSMUSG00000108934	-4.29178	4.74595	-11.5085	9.71434e-13	2.77238e-12	19.0745
ENSMUSG00000036817	Sun1	-4.29206	4.56311	-14.6807	1.58106e-15	5.6331e-15	25.4248
ENSMUSG00000054414	Slc30a7	-4.29214	4.1939	-13.0849	3.48634e-14	1.11083e-13	22.367
ENSMUSG00000024069	Slc30a6	-4.29273	3.8798	-11.9916	3.39894e-13	1.00436e-12	20.1186
ENSMUSG00000041720	Pi4ka	-4.29278	4.32152	-13.6839	1.05882e-14	3.52008e-14	23.5438
ENSMUSG00000027684	Mecom	-4.29327	4.45668	-13.0958	3.41033e-14	1.08791e-13	22.3964
ENSMUSG00000032010	Usp2	-4.29343	4.44198	-13.9826	5.92684e-15	2.00978e-14	24.1189
ENSMUSG00000063415	Cyp26b1	-4.29349	4.22686	-13.4173	1.7913e-14	5.83359e-14	23.0202
ENSMUSG00000087233	ENSMUSG00000087233	-4.29352	4.16227	-12.0091	3.27323e-13	9.6806e-13	20.1622
ENSMUSG00000006599	Gtf2h1	-4.29427	4.63402	-14.9953	8.85271e-16	3.22452e-15	25.999
ENSMUSG00000059142	Zfp945	-4.29473	4.81991	-15.2909	5.17609e-16	1.92706e-15	26.5328
ENSMUSG00000027739	Rab33b	-4.29485	4.67286	-14.2314	3.68019e-15	1.26848e-14	24.5974
ENSMUSG00000026672	Optn	-4.29545	4.06182	-12.7967	6.27213e-14	1.95786e-13	21.7834
ENSMUSG00000002578	Ikzf4	-4.29619	4.44056	-13.6046	1.23707e-14	4.08217e-14	23.3954
ENSMUSG00000006215	Zbtb17	-4.29622	3.29664	-10.0697	2.63095e-11	6.80094e-11	15.837
ENSMUSG00000022300	Dcaf13	-4.29631	4.36528	-14.0044	5.68295e-15	1.93045e-14	24.1565
ENSMUSG00000022526	Zfp251	-4.29668	4.05773	-11.4114	1.20396e-12	3.41409e-12	18.8778
ENSMUSG00000039599	Fam149b	-4.29674	4.34142	-13.9511	6.29803e-15	2.13261e-14	24.0561
ENSMUSG00000078676	Casc3	-4.29712	4.34523	-13.8663	7.42067e-15	2.50126e-14	23.8946
ENSMUSG00000009640	Dmap1	-4.2972	3.76346	-11.6259	7.50716e-13	2.16502e-12	19.3365
ENSMUSG00000052296	Ppp6r1	-4.29752	3.9349	-12.0462	3.02357e-13	8.96665e-13	20.2359
ENSMUSG00000037572	Wdhd1	-4.29755	4.38816	-13.372	1.95984e-14	6.37178e-14	22.9409
ENSMUSG00000029474	Rnf34	-4.29779	4.5438	-14.1186	4.56454e-15	1.55971e-14	24.3805
ENSMUSG00000027465	Tbc1d20	-4.2982	4.37365	-13.9524	6.28187e-15	2.12747e-14	24.0582
ENSMUSG00000017264	Exosc10	-4.29844	4.08825	-12.8678	5.42121e-14	1.70169e-13	21.93
ENSMUSG00000069258	Prl2b1	-4.29917	3.89252	-11.4904	1.01109e-12	2.8817e-12	19.0488
ENSMUSG00000066057	Gm1976	-4.29975	3.71655	-10.6029	7.51459e-12	2.01666e-11	17.0751
ENSMUSG00000078897	Gm4724	-4.30093	4.82711	-14.0882	4.83819e-15	1.65084e-14	24.3291
ENSMUSG00000115275	ENSMUSG00000115275	-4.30158	3.50219	-10.8218	4.54018e-12	1.23897e-11	17.5598
ENSMUSG00000025171	Ubtd1	-4.30205	3.63313	-10.0044	3.07469e-11	7.91165e-11	15.6908
ENSMUSG00000039210	Gpatch2	-4.30216	4.28799	-12.3756	1.50408e-13	4.55141e-13	20.9304
ENSMUSG00000051319	Mtln	-4.30258	4.5033	-13.8357	7.87471e-15	2.64845e-14	23.8441
ENSMUSG00000040265	Dnm3	-4.30288	4.28468	-12.7549	6.83459e-14	2.12846e-13	21.7071
ENSMUSG00000028879	Stx12	-4.30334	4.07958	-11.7908	5.24117e-13	1.52594e-12	19.6985
ENSMUSG00000022604	Cep97	-4.30342	4.00041	-12.2394	2.00435e-13	6.01503e-13	20.6426
ENSMUSG00000055923	Aasdh	-4.30343	3.86687	-10.8083	4.68249e-12	1.27683e-11	17.5415
ENSMUSG00000044452	Zfp507	-4.30436	4.09988	-12.6392	8.67846e-14	2.67888e-13	21.4649
ENSMUSG00000058594	Fbh1	-4.30448	4.43106	-14.2224	3.74406e-15	1.28987e-14	24.571
ENSMUSG00000032688	Malt1	-4.30457	4.20324	-12.7088	7.51683e-14	2.33108e-13	21.6108
ENSMUSG00000027800	Tm4sf1	-4.30534	4.9559	-14.6573	1.6515e-15	5.87719e-15	25.3933
ENSMUSG00000034127	Tspan8	-4.30552	3.47361	-10.3868	1.24308e-11	3.28688e-11	16.5768
ENSMUSG00000022142	Nup155	-4.30573	4.32142	-13.7475	9.35049e-15	3.12219e-14	23.6653
ENSMUSG00000032349	Elovl5	-4.30574	4.51183	-14.4177	2.58619e-15	9.03203e-15	24.9393
ENSMUSG00000044337	Ackr3	-4.30697	4.40326	-13.7494	9.31609e-15	3.11119e-14	23.6698
ENSMUSG00000044496	2510039O18Rik	-4.30822	4.42042	-14.1024	4.7078e-15	1.60738e-14	24.3445
ENSMUSG00000105055	ENSMUSG00000105055	-4.3085	4.37932	-13.6639	1.10114e-14	3.65166e-14	23.5069
ENSMUSG00000063160	Numbl	-4.30881	3.43424	-10.479	1.00215e-11	2.66833e-11	16.7852
ENSMUSG00000114993	ENSMUSG00000114993	-4.30929	4.25634	-11.8803	4.31883e-13	1.26638e-12	19.8893
ENSMUSG00000032714	Syde1	-4.30982	3.9272	-12.4322	1.33557e-13	4.05874e-13	21.0349
ENSMUSG00000019969	Psen1	-4.30988	4.15898	-12.9048	5.02684e-14	1.58325e-13	22.0049
ENSMUSG00000033186	Mzt1	-4.31024	4.12985	-10.6119	7.35904e-12	1.97715e-11	17.0844
ENSMUSG00000090258	Churc1	-4.31037	4.09228	-12.0419	3.05178e-13	9.04779e-13	20.2311
ENSMUSG00000002279	Lmf1	-4.31057	4.0009	-12.6812	7.95656e-14	2.46351e-13	21.5494
ENSMUSG00000021928	Ebpl	-4.31068	4.66499	-14.6631	1.6336e-15	5.81641e-15	25.3968
ENSMUSG00000004100	Ppan	-4.31092	4.39655	-13.292	2.29905e-14	7.42715e-14	22.7842
ENSMUSG00000030254	Rad18	-4.31138	4.4596	-14.0761	4.95155e-15	1.68763e-14	24.2959
ENSMUSG00000090737	ENSMUSG00000090737	-4.31188	4.26766	-11.5203	9.46699e-13	2.70684e-12	19.1127
ENSMUSG00000029126	Nsg1	-4.3119	4.22823	-13.0419	3.80393e-14	1.20967e-13	22.284
ENSMUSG00000066440	Zfyve26	-4.3121	4.00062	-11.8238	4.88e-13	1.42525e-12	19.7667
ENSMUSG00000030352	Tspan9	-4.31221	4.3639	-13.266	2.42213e-14	7.80471e-14	22.7312
ENSMUSG00000023008	Fmnl3	-4.31236	4.22084	-13.0438	3.78904e-14	1.20512e-13	22.2846
ENSMUSG00000039697	Ncoa7	-4.31255	4.55198	-14.1961	3.93636e-15	1.35416e-14	24.5265
ENSMUSG00000029528	Pxn	-4.31325	3.81622	-11.8812	4.30969e-13	1.26422e-12	19.8832
ENSMUSG00000039270	Megf9	-4.31348	4.06463	-12.5119	1.13063e-13	3.45807e-13	21.2075
ENSMUSG00000026761	Orc4	-4.31397	4.59168	-13.6235	1.19194e-14	3.93935e-14	23.4357
ENSMUSG00002075524	ENSMUSG00002075524	-4.31406	4.09741	-12.5694	1.00321e-13	3.08027e-13	21.3232
ENSMUSG00000031483	Erlin2	-4.31409	4.45562	-14.3176	3.12464e-15	1.08434e-14	24.7482
ENSMUSG00000027962	Vcam1	-4.31437	4.77212	-13.7859	8.6752e-15	2.90761e-14	23.7507
ENSMUSG00000020354	Sgcd	-4.31452	4.34753	-12.4687	1.23752e-13	3.77043e-13	21.1227
ENSMUSG00000026494	Kif26b	-4.31513	4.73679	-14.359	2.88914e-15	1.00555e-14	24.8378
ENSMUSG00000064437	Snord49b	-4.31526	4.64056	-11.7787	5.38081e-13	1.56574e-12	19.6694
ENSMUSG00000031367	Ap1s2	-4.31642	4.09802	-12.3649	1.53813e-13	4.64985e-13	20.9065
ENSMUSG00000005682	Pan2	-4.31702	4.2253	-12.8239	5.93168e-14	1.85484e-13	21.8436
ENSMUSG00000025575	Cant1	-4.31743	4.1634	-13.4333	1.73533e-14	5.65994e-14	23.0508
ENSMUSG00000001999	Blvra	-4.31757	4.01138	-12.6687	8.16464e-14	2.52538e-13	21.5239
ENSMUSG00000029276	Glmn	-4.31776	4.4782	-11.5963	8.01105e-13	2.30536e-12	19.2707
ENSMUSG00000002205	Vrk3	-4.31831	3.17197	-8.62241	9.51325e-10	2.25411e-09	12.3356
ENSMUSG00000036087	Slain2	-4.31873	4.63093	-14.6947	1.54049e-15	5.4931e-15	25.4537
ENSMUSG00000035232	Pdk3	-4.31929	4.40562	-13.4665	1.62464e-14	5.31273e-14	23.1265
ENSMUSG00000026611	Spata17	-4.31999	3.79184	-11.2455	1.74168e-12	4.88512e-12	18.5134
ENSMUSG00000029291	Rufy3	-4.32013	4.43009	-14.0636	5.07168e-15	1.7272e-14	24.2727
ENSMUSG00000038429	Usp5	-4.32034	4.08443	-12.4704	1.23317e-13	3.75824e-13	21.1225
ENSMUSG00000039354	Smarcal1	-4.32075	4.17755	-12.5665	1.00926e-13	3.09749e-13	21.3222
ENSMUSG00000030225	Dera	-4.32224	4.12149	-13.1585	3.00566e-14	9.6183e-14	22.5096
ENSMUSG00000020818	Mfsd11	-4.32289	4.5879	-14.3011	3.22381e-15	1.11694e-14	24.7253
ENSMUSG00000027175	Tcp11l1	-4.3229	4.22381	-12.8487	5.63821e-14	1.76644e-13	21.8953
ENSMUSG00000025078	Nhlrc2	-4.32323	4.70061	-14.2854	3.32136e-15	1.1498e-14	24.6987
ENSMUSG00000024232	Bambi	-4.32348	4.20318	-11.6428	7.23452e-13	2.0878e-12	19.38
ENSMUSG00000020955	Ap4s1	-4.32353	3.76206	-11.4102	1.20726e-12	3.42255e-12	18.8722
ENSMUSG00000029034	Ints11	-4.32395	4.43538	-13.5108	1.4882e-14	4.88222e-14	23.2148
ENSMUSG00000024968	Rcor2	-4.32424	4.21726	-13.5311	1.42989e-14	4.69526e-14	23.2434
ENSMUSG00000097180	2700038G22Rik	-4.32441	4.26461	-11.4904	1.011e-12	2.8817e-12	19.0446
ENSMUSG00000037287	Tbcel	-4.32477	4.37152	-13.8744	7.30579e-15	2.46409e-14	23.9103
ENSMUSG00000039456	Morc3	-4.32507	4.55042	-14.1268	4.49303e-15	1.53699e-14	24.3945
ENSMUSG00000032897	Nfyc	-4.32603	4.27064	-13.2505	2.49817e-14	8.04127e-14	22.6983
ENSMUSG00000025237	Parp6	-4.32677	4.03079	-12.7786	6.50953e-14	2.0293e-13	21.7458
ENSMUSG00000031749	St3gal2	-4.32684	4.10321	-12.7092	7.5095e-14	2.32915e-13	21.608
ENSMUSG00000033793	Atp6v1h	-4.32706	4.36819	-13.5787	1.30173e-14	4.28563e-14	23.3428
ENSMUSG00000057541	Pus7	-4.32726	4.16262	-12.7681	6.65229e-14	2.0726e-13	21.7318
ENSMUSG00000100863	Gm12669	-4.32751	4.28022	-13.6894	1.04749e-14	3.48349e-14	23.5517
ENSMUSG00000035372	1810055G02Rik	-4.3283	4.36685	-13.3781	1.93637e-14	6.2974e-14	22.9532
ENSMUSG00000073139	Tmem185a	-4.32832	3.83811	-11.7342	5.92766e-13	1.72112e-12	19.5717
ENSMUSG00000050394	Armcx6	-4.32869	4.31068	-13.6442	1.1445e-14	3.789e-14	23.4674
ENSMUSG00000048355	Arxes1	-4.32915	4.44155	-13.6319	1.17254e-14	3.87763e-14	23.4471
ENSMUSG00000038175	Mylip	-4.33041	4.06427	-12.2994	1.7659e-13	5.31885e-13	20.7678
ENSMUSG00000096437	Rps12-ps16	-4.33093	4.15654	-12.8814	5.27267e-14	1.65677e-13	21.9617
ENSMUSG00000023571	C1qtnf12	-4.33134	3.99082	-12.4121	1.39325e-13	4.22684e-13	20.9997
ENSMUSG00000033904	Ccp110	-4.3315	4.66349	-14.7382	1.42103e-15	5.08666e-15	25.5298
ENSMUSG00000026414	Tnnt2	-4.33172	4.8754	-11.3191	1.47777e-12	4.16182e-12	18.6494
ENSMUSG00000033460	Armcx1	-4.33225	4.52084	-13.4985	1.52508e-14	4.99936e-14	23.1903
ENSMUSG00000073481	Mtarc2	-4.33227	4.89549	-15.4333	4.00881e-16	1.50771e-15	26.7875
ENSMUSG00000040370	Etfrf1	-4.33238	4.28494	-13.4696	1.61483e-14	5.28388e-14	23.1267
ENSMUSG00000032251	Irak1bp1	-4.33302	4.62064	-14.8254	1.20938e-15	4.35239e-15	25.6914
ENSMUSG00000030166	Rad52	-4.33409	4.4992	-14.2238	3.73417e-15	1.28667e-14	24.5749
ENSMUSG00000079593	4933416I08Rik	-4.33451	4.01139	-11.3129	1.49836e-12	4.2187e-12	18.6632
ENSMUSG00000114931	Gm32256	-4.33509	4.32232	-13.4398	1.71288e-14	5.591e-14	23.0717
ENSMUSG00000041961	Znrf3	-4.33517	4.26523	-13.5224	1.45456e-14	4.77553e-14	23.2297
ENSMUSG00000002580	Mien1	-4.33525	4.3569	-12.2265	2.05972e-13	6.17685e-13	20.619
ENSMUSG00000040084	Bub1b	-4.33589	4.38663	-13.3095	2.22025e-14	7.17912e-14	22.8161
ENSMUSG00000064193	ENSMUSG00000064193	-4.33636	4.56323	-13.6411	1.15138e-14	3.8106e-14	23.469
ENSMUSG00000031871	Cdh5	-4.33652	4.45676	-12.8482	5.64401e-14	1.76799e-13	21.8976
ENSMUSG00000039323	Igfbp2	-4.33712	4.71657	-15.0196	8.4668e-16	3.08869e-15	26.0429
ENSMUSG00000020634	Ubxn2a	-4.33718	4.10326	-12.2795	1.84135e-13	5.5391e-13	20.7273
ENSMUSG00000072889	Nfxl1	-4.3375	4.53395	-14.5337	2.08013e-15	7.32933e-15	25.1519
ENSMUSG00000020897	Aurkb	-4.3375	3.88081	-12.1433	2.45789e-13	7.34412e-13	20.4373
ENSMUSG00000029338	Antxr2	-4.33759	4.10424	-12.8632	5.47262e-14	1.71682e-13	21.9158
ENSMUSG00000039953	Clstn1	-4.33824	4.45908	-13.7873	8.65187e-15	2.90024e-14	23.7454
ENSMUSG00000022378	Cyrib	-4.33841	4.48111	-14.1542	4.26374e-15	1.4616e-14	24.4456
ENSMUSG00000038883	Prl3a1	-4.33954	4.25652	-11.9924	3.39271e-13	1.0028e-12	20.1271
ENSMUSG00000084178	Gm11759	-4.33955	4.23872	-12.8662	5.44e-14	1.70684e-13	21.9311
ENSMUSG00000069793	Slfn9	-4.33984	3.53059	-10.5354	8.7893e-12	2.34931e-11	16.9143
ENSMUSG00000074886	Grk6	-4.33986	4.32354	-13.3625	1.99725e-14	6.48454e-14	22.9195
ENSMUSG00000022893	Adamts1	-4.3401	4.62442	-13.9857	5.89169e-15	1.99882e-14	24.1292
ENSMUSG00000068706	Gm10250	-4.34066	4.42739	-14.4631	2.37475e-15	8.31533e-15	25.0185
ENSMUSG00000045193	Cirbp	-4.34097	3.9599	-12.4576	1.26648e-13	3.85701e-13	21.0883
ENSMUSG00000056941	Commd7	-4.34156	4.50575	-14.4047	2.65038e-15	9.24864e-15	24.9136
ENSMUSG00000115332	ENSMUSG00000115332	-4.34186	4.22795	-13.285	2.33152e-14	7.52638e-14	22.7629
ENSMUSG00000045435	Tmem60	-4.34197	4.76522	-15.1869	6.24568e-16	2.30997e-15	26.3478
ENSMUSG00000027714	Exosc9	-4.34234	4.42703	-14.1309	4.45826e-15	1.52559e-14	24.3995
ENSMUSG00000047789	Slc38a9	-4.34258	4.45812	-14.4633	2.37394e-15	8.31386e-15	25.0201
ENSMUSG00000033065	Pfkm	-4.34272	4.29981	-13.2558	2.47174e-14	7.96098e-14	22.7097
ENSMUSG00000038205	Prkab2	-4.34332	4.40233	-12.2532	1.9468e-13	5.84641e-13	20.6752
ENSMUSG00000063236	1110038F14Rik	-4.34384	4.53608	-14.6576	1.65062e-15	5.8758e-15	25.3811
ENSMUSG00000031171	Ftsj1	-4.34406	4.24889	-12.0971	2.71221e-13	8.07018e-13	20.3484
ENSMUSG00000044712	Slc38a6	-4.34446	4.58068	-12.4242	1.35814e-13	4.12439e-13	21.0293
ENSMUSG00000034729	Mrps10	-4.34478	4.18796	-13.2993	2.26605e-14	7.32277e-14	22.7878
ENSMUSG00000028191	Bcl10	-4.34486	4.11224	-12.6241	8.95485e-14	2.76021e-13	21.4367
ENSMUSG00000028962	Slc4a2	-4.34498	4.35765	-14.0558	5.14775e-15	1.75171e-14	24.253
ENSMUSG00000001150	Mcm3ap	-4.34628	4.14638	-13.4269	1.75725e-14	5.72924e-14	23.0368
ENSMUSG00000026753	Ppp6c	-4.3465	4.40494	-13.7687	8.97202e-15	3.00088e-14	23.7107
ENSMUSG00000035311	Gnptab	-4.34655	4.06489	-11.9143	4.01331e-13	1.18019e-12	19.9612
ENSMUSG00000026275	Ppp1r7	-4.34815	4.65979	-14.9409	9.77896e-16	3.54618e-15	25.9005
ENSMUSG00000042492	Tbc1d10b	-4.34828	4.53258	-13.9668	6.11027e-15	2.07067e-14	24.093
ENSMUSG00000115232	ENSMUSG00000115232	-4.34905	4.55104	-14.4429	2.46651e-15	8.62532e-15	24.9839
ENSMUSG00000048833	Slc39a9	-4.34949	4.09943	-13.068	3.60792e-14	1.14888e-13	22.3264
ENSMUSG00000107529	ENSMUSG00000107529	-4.3495	2.59129	-8.17219	3.07073e-09	7.06975e-09	11.1806
ENSMUSG00000030768	Disp1	-4.34953	3.90638	-12.4096	1.40049e-13	4.24819e-13	20.9884
ENSMUSG00000032485	Scap	-4.35046	4.22258	-13.4675	1.62144e-14	5.30305e-14	23.1211
ENSMUSG00000002342	Tmem161a	-4.35125	4.48475	-14.4056	2.64587e-15	9.23441e-15	24.9156
ENSMUSG00000042046	Dstyk	-4.35146	4.64861	-14.6397	1.70649e-15	6.06682e-15	25.3537
ENSMUSG00000031732	Phlpp2	-4.35166	3.65128	-11.4888	1.01454e-12	2.89116e-12	19.0352
ENSMUSG00000063802	Hspbp1	-4.35192	3.5304	-11.0821	2.51337e-12	6.97996e-12	18.1407
ENSMUSG00000031879	Ciao2b	-4.35199	4.42276	-13.3368	2.10252e-14	6.80978e-14	22.8705
ENSMUSG00000046314	Stxbp6	-4.35221	4.28919	-13.7527	9.25488e-15	3.09316e-14	23.6743
ENSMUSG00000027954	Efna1	-4.35306	4.26793	-13.3688	1.97263e-14	6.40948e-14	22.9299
ENSMUSG00000083545	ENSMUSG00000083545	-4.35319	3.91782	-12.5722	9.97341e-14	3.06312e-13	21.3223
ENSMUSG00000020593	Lpin1	-4.35415	3.81229	-11.9494	3.72096e-13	1.09618e-12	20.0271
ENSMUSG00000075324	Fign	-4.35441	4.15938	-13.5195	1.46301e-14	4.80181e-14	23.2167
ENSMUSG00000028104	Polr3gl	-4.35464	4.43846	-12.1382	2.48463e-13	7.42194e-13	20.433
ENSMUSG00000015806	Qdpr	-4.35503	4.30215	-13.6308	1.17495e-14	3.88498e-14	23.4426
ENSMUSG00000032103	Pus3	-4.35512	4.45831	-13.9866	5.88058e-15	1.99536e-14	24.1282
ENSMUSG00000026563	Tada1	-4.35523	4.37246	-13.9362	6.48135e-15	2.19294e-14	24.0289
ENSMUSG00000078134	Srsf3-ps	-4.3553	4.27447	-13.8608	7.50057e-15	2.52699e-14	23.8809
ENSMUSG00000058317	Ube2e2	-4.35549	4.11096	-13.271	2.398e-14	7.73165e-14	22.7292
ENSMUSG00000005410	Mcm5	-4.35553	4.66847	-15.1829	6.29184e-16	2.32503e-15	26.3358
ENSMUSG00000028470	Hint2	-4.35557	4.51425	-13.9462	6.35756e-15	2.15208e-14	24.0541
ENSMUSG00000024095	Hnrnpll	-4.35604	4.80353	-15.4604	3.81882e-16	1.43955e-15	26.8324
ENSMUSG00000034614	Pik3ip1	-4.35614	3.83419	-11.8402	4.7099e-13	1.37745e-12	19.7948
ENSMUSG00000075284	Wipf1	-4.35629	5.13395	-16.4828	6.43598e-17	2.61676e-16	28.5992
ENSMUSG00000027425	Kat14	-4.35663	4.27344	-13.6057	1.23449e-14	4.07429e-14	23.3912
ENSMUSG00000002844	Adprh	-4.35761	4.82915	-15.5006	3.5549e-16	1.34505e-15	26.9035
ENSMUSG00000024422	Dhx16	-4.35783	4.03706	-12.5247	1.101e-13	3.36889e-13	21.2291
ENSMUSG00000028328	Tmod1	-4.35797	4.33039	-13.7103	1.00543e-14	3.35038e-14	23.5954
ENSMUSG00000064032	ENSMUSG00000064032	-4.35814	4.05894	-12.9099	4.97457e-14	1.56771e-13	22.0122
ENSMUSG00000013495	Tmem175	-4.35847	4.34043	-13.4904	1.54964e-14	5.07601e-14	23.1691
ENSMUSG00000029910	Mad2l1	-4.3589	4.52077	-14.0583	5.12348e-15	1.74401e-14	24.2669
ENSMUSG00000040365	Trim41	-4.35904	4.17777	-13.2885	2.31525e-14	7.47612e-14	22.7671
ENSMUSG00000032279	Idh3a	-4.35913	4.41235	-14.2842	3.32935e-15	1.15238e-14	24.6844
ENSMUSG00000004151	Etv1	-4.36007	4.8608	-13.0731	3.57087e-14	1.13742e-13	22.3481
ENSMUSG00000047710	Champ1	-4.36021	4.26564	-12.2797	1.84089e-13	5.53847e-13	20.7306
ENSMUSG00000022516	Nudt16l1	-4.36023	4.51997	-14.1945	3.94825e-15	1.35759e-14	24.5235
ENSMUSG00000006307	Kmt2b	-4.36043	4.32716	-13.8017	8.41277e-15	2.8223e-14	23.7676
ENSMUSG00000021439	Ctsq	-4.36062	3.81452	-11.8916	4.2142e-13	1.23722e-12	19.9024
ENSMUSG00000009614	Sardh	-4.36185	4.36925	-14.29	3.29262e-15	1.14022e-14	24.6932
ENSMUSG00000096712	ENSMUSG00000096712	-4.36204	4.09057	-12.6217	9.00011e-14	2.77336e-13	21.4294
ENSMUSG00000080002	ENSMUSG00000080002	-4.3631	4.39682	-13.7796	8.78294e-15	2.94095e-14	23.7317
ENSMUSG00000013973	Dedd	-4.36333	4.70369	-15.1432	6.76098e-16	2.48807e-15	26.2664
ENSMUSG00000041483	Zfp281	-4.36426	4.53471	-13.8667	7.41482e-15	2.50007e-14	23.9033
ENSMUSG00000024713	Pcsk5	-4.36491	4.70742	-13.2506	2.498e-14	8.04127e-14	22.7046
ENSMUSG00000019809	Pex3	-4.36501	4.56675	-14.1196	4.55516e-15	1.55719e-14	24.3852
ENSMUSG00000103880	ENSMUSG00000103880	-4.36534	4.00392	-12.7324	7.15886e-14	2.22362e-13	21.652
ENSMUSG00000022426	Josd1	-4.36544	4.00729	-12.7429	7.00587e-14	2.17926e-13	21.6733
ENSMUSG00000029470	P2rx4	-4.36554	4.19402	-13.4779	1.58846e-14	5.19996e-14	23.139
ENSMUSG00000032035	Ets1	-4.36592	4.75861	-14.9648	9.36065e-16	3.4006e-15	25.9469
ENSMUSG00000040848	Sft2d2	-4.3661	4.27944	-13.8099	8.27939e-15	2.77931e-14	23.7816
ENSMUSG00000050188	Lsm10	-4.36627	3.85751	-12.2312	2.03965e-13	6.11924e-13	20.6166
ENSMUSG00000038013	Wipf2	-4.36629	4.1914	-13.7306	9.66417e-15	3.2234e-14	23.626
ENSMUSG00000025184	R3hcc1l	-4.36659	4.53684	-14.4783	2.30788e-15	8.09044e-15	25.0508
ENSMUSG00000097375	ENSMUSG00000097375	-4.36694	4.25693	-13.5791	1.30074e-14	4.28368e-14	23.3395
ENSMUSG00000029388	Eif2b1	-4.36809	4.082	-12.4138	1.38811e-13	4.21194e-13	21.0066
ENSMUSG00000032290	Ptpn9	-4.36847	4.1125	-12.7937	6.31128e-14	1.96893e-13	21.777
ENSMUSG00000038259	Gdf5	-4.36861	4.02038	-12.3797	1.491e-13	4.51376e-13	20.935
ENSMUSG00000010097	Nxf1	-4.36869	4.5474	-14.4977	2.22535e-15	7.81394e-15	25.0888
ENSMUSG00000066621	Tecpr1	-4.36896	4.11336	-12.3426	1.61217e-13	4.86885e-13	20.8591
ENSMUSG00000063816	Gm4987	-4.36988	4.12857	-13.0925	3.4335e-14	1.09513e-13	22.3816
ENSMUSG00000118866	Rn7s1	-4.3699	4.53696	-14.2576	3.50141e-15	1.20939e-14	24.6397
ENSMUSG00000027896	Slc16a4	-4.37061	4.62081	-14.435	2.50373e-15	8.74831e-15	24.9746
ENSMUSG00000032513	Gorasp1	-4.37102	4.66422	-15.2298	5.77948e-16	2.14311e-15	26.4202
ENSMUSG00000050530	Fam171a1	-4.37111	4.78447	-14.7288	1.44601e-15	5.16916e-15	25.5208
ENSMUSG00000019659	Ccdc12	-4.37127	4.53377	-14.4916	2.25097e-15	7.89872e-15	25.0771
ENSMUSG00000006818	Sod2	-4.37185	4.51397	-14.7294	1.4445e-15	5.16548e-15	25.5112
ENSMUSG00000061118	Dnajc30	-4.37218	3.70871	-11.6269	7.49135e-13	2.16075e-12	19.3339
ENSMUSG00000073411	H2-D1	-4.37305	4.34022	-11.87	4.41534e-13	1.29358e-12	19.8667
ENSMUSG00000082655	Gm7857	-4.37329	4.46179	-13.1848	2.85058e-14	9.14256e-14	22.5739
ENSMUSG00000098234	Snhg6	-4.37363	4.28544	-13.3542	2.03068e-14	6.58806e-14	22.9031
ENSMUSG00000022957	Itsn1	-4.37388	4.74001	-15.1982	6.11907e-16	2.26471e-15	26.3628
ENSMUSG00000029676	Pot1a	-4.37392	4.412	-14.4876	2.26782e-15	7.95656e-15	25.0627
ENSMUSG00000024772	Ehd1	-4.37433	4.00683	-12.967	4.4285e-14	1.40078e-13	22.122
ENSMUSG00000053646	Plxnb1	-4.37462	4.05325	-12.3762	1.502e-13	4.54577e-13	20.9289
ENSMUSG00000022228	Zscan26	-4.37485	4.61535	-14.3012	3.22366e-15	1.11694e-14	24.7252
ENSMUSG00000071646	Mta2	-4.37511	4.25543	-12.6256	8.92757e-14	2.7522e-13	21.443
ENSMUSG00000028883	Sema3a	-4.37524	4.74238	-13.8952	7.01705e-15	2.36932e-14	23.9595
ENSMUSG00000063760	Rnf217	-4.3753	4.42156	-14.1888	3.99142e-15	1.37155e-14	24.5043
ENSMUSG00000028771	Ptpn12	-4.37534	4.57441	-14.3478	2.95123e-15	1.02649e-14	24.8108
ENSMUSG00000032194	Kank2	-4.37546	4.90546	-15.5863	3.05199e-16	1.16155e-15	27.0578
ENSMUSG00000024049	Myom1	-4.37553	4.88216	-12.8671	5.42942e-14	1.70402e-13	21.9344
ENSMUSG00000009733	Tfcp2	-4.3761	4.32516	-13.9823	5.9295e-15	2.01037e-14	24.1124
ENSMUSG00000057594	Arl16	-4.37639	4.5496	-14.8791	1.09562e-15	3.95629e-15	25.7842
ENSMUSG00000068101	Cenpm	-4.37665	4.26246	-13.5451	1.39075e-14	4.57025e-14	23.2743
ENSMUSG00000036966	Spryd3	-4.37746	4.36684	-14.0357	5.35031e-15	1.81919e-14	24.216
ENSMUSG00000006649	Nphs1	-4.3777	3.72508	-11.7599	5.60502e-13	1.62965e-12	19.6226
ENSMUSG00000020307	Cdc34	-4.37833	4.08651	-11.0078	2.97321e-12	8.21429e-12	17.9832
ENSMUSG00000022064	Pibf1	-4.37916	4.43356	-13.3859	1.90671e-14	6.20377e-14	22.968
ENSMUSG00000022507	1810013L24Rik	-4.38046	4.27453	-13.5966	1.25676e-14	4.14586e-14	23.3733
ENSMUSG00002076297	ENSMUSG00002076297	-4.38083	3.31081	-10.4294	1.12535e-11	2.98483e-11	16.6633
ENSMUSG00000029397	Rchy1	-4.38162	4.34479	-14.2482	3.56425e-15	1.2299e-14	24.6139
ENSMUSG00000020132	Rab21	-4.38164	4.13835	-12.8348	5.80091e-14	1.81554e-13	21.8636
ENSMUSG00000021094	Dhrs7	-4.38183	4.46752	-13.1765	2.89857e-14	9.28672e-14	22.5568
ENSMUSG00000050471	Fam118b	-4.38242	4.36811	-14.3306	3.0486e-15	1.05898e-14	24.7696
ENSMUSG00000111356	Rpl32l	-4.38255	4.54081	-14.8533	1.14885e-15	4.13942e-15	25.7377
ENSMUSG00000025795	Rassf3	-4.38327	4.14906	-12.0409	3.058e-13	9.06499e-13	20.2294
ENSMUSG00000006273	Atp6v1b2	-4.38341	4.44891	-14.4788	2.30548e-15	8.08336e-15	25.048
ENSMUSG00000027534	Snx16	-4.38347	4.16782	-13.6346	1.16632e-14	3.85765e-14	23.4383
ENSMUSG00000024544	Ldlrad4	-4.38376	4.46971	-14.0918	4.80413e-15	1.63974e-14	24.326
ENSMUSG00000020898	Ctc1	-4.38392	4.27065	-12.7472	6.94421e-14	2.16071e-13	21.6925
ENSMUSG00000021598	Med10	-4.38438	4.2347	-13.7797	8.78197e-15	2.94095e-14	23.7223
ENSMUSG00000020492	Ska2	-4.38503	4.35792	-12.3753	1.50499e-13	4.55354e-13	20.9299
ENSMUSG00000025147	Mob2	-4.38509	4.09541	-12.8109	6.0918e-14	1.90296e-13	21.8144
ENSMUSG00000022769	Sdf2l1	-4.38509	4.01284	-11.7908	5.24092e-13	1.52594e-12	19.6979
ENSMUSG00000027531	Impa1	-4.38521	4.34546	-13.351	2.04371e-14	6.62832e-14	22.8987
ENSMUSG00000031990	Jam3	-4.38551	4.80097	-15.3205	4.90747e-16	1.83024e-15	26.5873
ENSMUSG00000055850	Rnf181	-4.38573	4.44818	-14.1616	4.20371e-15	1.44195e-14	24.4573
ENSMUSG00000010045	Tmem115	-4.38603	4.02203	-13.088	3.46448e-14	1.10435e-13	22.3628
ENSMUSG00000036106	Prr5	-4.38646	3.98017	-12.6179	9.07091e-14	2.79477e-13	21.4194
ENSMUSG00000020392	Cdkn2aipnl	-4.38663	4.41622	-14.0628	5.07938e-15	1.72955e-14	24.27
ENSMUSG00000026111	Unc50	-4.38696	4.72492	-15.0643	7.80452e-16	2.85587e-15	26.1269
ENSMUSG00000014813	Stc1	-4.38715	4.49164	-13.6069	1.23154e-14	4.06583e-14	23.3995
ENSMUSG00000038886	Man2a2	-4.38726	4.78072	-15.0779	7.61385e-16	2.78753e-15	26.151
ENSMUSG00000042111	Ccdc115	-4.38823	4.56494	-14.8948	1.06428e-15	3.84832e-15	25.8109
ENSMUSG00000024120	Lrpprc	-4.3886	4.43765	-12.5471	1.05069e-13	3.22002e-13	21.2844
ENSMUSG00000074259	Gramd2	-4.38863	3.76646	-11.3576	1.35646e-12	3.82827e-12	18.7572
ENSMUSG00000021536	Adcy2	-4.38871	4.26753	-13.6118	1.21976e-14	4.02756e-14	23.4016
ENSMUSG00000099519	ENSMUSG00000099519	-4.38883	4.30851	-13.5855	1.2845e-14	4.23542e-14	23.3541
ENSMUSG00000030269	Mtmr14	-4.38942	3.43	-10.6056	7.46842e-12	2.00478e-11	17.0677
ENSMUSG00000027331	Knstrn	-4.38969	4.44322	-14.3362	3.01695e-15	1.04867e-14	24.7823
ENSMUSG00000040565	Btaf1	-4.38982	4.34165	-13.8306	7.9536e-15	2.67204e-14	23.8256
ENSMUSG00000031256	Cstf2	-4.38985	4.35758	-13.4372	1.72173e-14	5.61902e-14	23.0653
ENSMUSG00000026473	Glul	-4.39084	4.45375	-14.4949	2.23685e-15	7.85177e-15	25.0748
ENSMUSG00000032741	Tpcn1	-4.391	4.55366	-13.7036	1.01881e-14	3.39286e-14	23.5866
ENSMUSG00000022114	Spry2	-4.39108	4.31759	-12.9698	4.40348e-14	1.39332e-13	22.1408
ENSMUSG00000042719	Naa25	-4.39135	4.47531	-13.6911	1.04389e-14	3.47313e-14	23.5636
ENSMUSG00000073792	Alg6	-4.39137	4.01453	-12.7055	7.56778e-14	2.34654e-13	21.5999
ENSMUSG00000118841	Rn7s2	-4.39203	4.55156	-14.347	2.95569e-15	1.02788e-14	24.8069
ENSMUSG00000069135	Cep43	-4.39207	4.49831	-14.3847	2.75246e-15	9.58763e-15	24.8724
ENSMUSG00000117327	ENSMUSG00000117327	-4.39237	4.29668	-14.1875	4.00125e-15	1.37449e-14	24.4979
ENSMUSG00000024566	Atp9b	-4.39272	4.5271	-14.9364	9.86029e-16	3.57429e-15	25.8865
ENSMUSG00000017390	Aldoc	-4.39278	4.35988	-12.0235	3.17422e-13	9.39515e-13	20.1908
ENSMUSG00000026826	Nr4a2	-4.39296	4.1516	-13.0147	4.01964e-14	1.27618e-13	22.2247
ENSMUSG00000062515	Fabp4	-4.39305	4.74376	-13.6907	1.04473e-14	3.4754e-14	23.5672
ENSMUSG00000038718	Pbx3	-4.39372	4.24287	-13.369	1.97175e-14	6.40758e-14	22.9284
ENSMUSG00000001229	Dpp9	-4.394	3.83381	-11.8393	4.71907e-13	1.37957e-12	19.7953
ENSMUSG00000092358	ENSMUSG00000092358	-4.39426	4.14605	-13.5669	1.33224e-14	4.38269e-14	23.3062
ENSMUSG00000026156	B3gat2	-4.39438	3.9666	-12.5019	1.15465e-13	3.52799e-13	21.1807
ENSMUSG00000061479	Snrpa	-4.39449	4.67563	-14.5673	1.9532e-15	6.90372e-15	25.2218
ENSMUSG00000027394	Ttl	-4.39466	4.30543	-13.9124	6.7875e-15	2.29399e-14	23.9791
ENSMUSG00000038775	Vill	-4.39508	4.30502	-12.9521	4.56484e-14	1.4422e-13	22.1054
ENSMUSG00000053774	Ubxn7	-4.39524	4.71709	-15.0023	8.73937e-16	3.18432e-15	26.0131
ENSMUSG00000042167	Tent2	-4.3954	4.54772	-14.8866	1.08054e-15	3.90449e-15	25.7962
ENSMUSG00000027671	Actl6a	-4.39551	4.53848	-14.5988	1.84148e-15	6.52393e-15	25.2733
ENSMUSG00000022500	Litaf	-4.39571	4.63126	-14.4996	2.21751e-15	7.78769e-15	25.0947
ENSMUSG00000026269	Rnpepl1	-4.39582	4.45263	-14.5721	1.93566e-15	6.84286e-15	25.219
ENSMUSG00000085274	ENSMUSG00000085274	-4.39617	3.93714	-12.4387	1.31774e-13	4.00514e-13	21.0468
ENSMUSG00000020228	Helb	-4.39685	3.99994	-12.9486	4.59742e-14	1.45228e-13	22.081
ENSMUSG00000106186	ENSMUSG00000106186	-4.39705	4.20076	-13.266	2.42173e-14	7.8046e-14	22.7259
ENSMUSG00000014763	Fam120b	-4.39711	4.83117	-15.8559	1.89748e-16	7.37927e-16	27.5213
ENSMUSG00000032637	Atxn2l	-4.3984	4.74333	-15.2753	5.3238e-16	1.97964e-15	26.5036
ENSMUSG00000058351	Smim4	-4.3986	4.14304	-12.6927	7.7695e-14	2.40664e-13	21.5788
ENSMUSG00000023186	Vwa5a	-4.39876	4.40298	-13.7784	8.80267e-15	2.94617e-14	23.7278
ENSMUSG00000027099	Mtx2	-4.3992	4.21005	-13.3654	1.98605e-14	6.45014e-14	22.919
ENSMUSG00000021607	Mrpl36	-4.39926	4.23683	-12.4545	1.27481e-13	3.88018e-13	21.0926
ENSMUSG00000045576	St7l	-4.39947	4.45167	-13.6832	1.06023e-14	3.52365e-14	23.5472
ENSMUSG00000024413	Npc1	-4.39977	4.61809	-14.402	2.66421e-15	9.29537e-15	24.9134
ENSMUSG00000003234	Abcf3	-4.39978	4.11588	-13.2601	2.45083e-14	7.896e-14	22.7076
ENSMUSG00000032507	Fbxl2	-4.39988	4.38662	-13.6837	1.05924e-14	3.52091e-14	23.5473
ENSMUSG00000114633	ENSMUSG00000114633	-4.40016	3.9087	-12.4827	1.20171e-13	3.6655e-13	21.1379
ENSMUSG00000042116	Vwa1	-4.40029	4.24591	-12.8932	5.14783e-14	1.6204e-13	21.9842
ENSMUSG00000031516	Dctn6	-4.40043	4.15875	-13.2251	2.62901e-14	8.45095e-14	22.6424
ENSMUSG00000021124	Vti1b	-4.40049	4.6885	-13.797	8.48949e-15	2.8467e-14	23.7724
ENSMUSG00000038909	Kat7	-4.40066	4.45829	-14.1129	4.61397e-15	1.57609e-14	24.3666
ENSMUSG00000078813	Leng1	-4.40101	4.24698	-13.4449	1.69581e-14	5.53783e-14	23.0778
ENSMUSG00000022864	D16Ertd472e	-4.40251	4.37635	-13.7981	8.47181e-15	2.84167e-14	23.7673
ENSMUSG00000038344	Txlng	-4.40292	4.55011	-14.9222	1.01217e-15	3.66488e-15	25.8597
ENSMUSG00000035399	Oser1	-4.40349	4.22612	-13.8377	7.84476e-15	2.63879e-14	23.8327
ENSMUSG00000106698	ENSMUSG00000106698	-4.40375	4.25093	-13.4686	1.61775e-14	5.2926e-14	23.1224
ENSMUSG00000042138	Msantd2	-4.40376	4.48071	-14.3058	3.19533e-15	1.10743e-14	24.7288
ENSMUSG00000091119	Ccdc152	-4.40467	4.75979	-13.364	1.99138e-14	6.46647e-14	22.9289
ENSMUSG00000028284	Map3k7	-4.40487	4.75459	-14.9683	9.30058e-16	3.38016e-15	25.9559
ENSMUSG00000015697	Setdb1	-4.40543	4.97642	-15.8474	1.92565e-16	7.48066e-16	27.5128
ENSMUSG00000035376	Hacd2	-4.40584	4.33023	-14.0868	4.85043e-15	1.65423e-14	24.3116
ENSMUSG00000039988	Ankrd13c	-4.40601	4.25534	-12.5364	1.07445e-13	3.28956e-13	21.2617
ENSMUSG00000005378	Bud23	-4.40613	4.27749	-13.8351	7.88463e-15	2.65137e-14	23.8307
ENSMUSG00000074221	Zfp568	-4.4064	4.70795	-15.2698	5.37694e-16	1.99905e-15	26.4875
ENSMUSG00000074102	Rbm15b	-4.40754	4.30493	-13.978	5.97902e-15	2.02683e-14	24.1025
ENSMUSG00000024542	Cep192	-4.40797	4.78749	-15.7234	2.39481e-16	9.21281e-16	27.2899
ENSMUSG00000061778	Mospd2	-4.40859	4.21986	-13.6929	1.04035e-14	3.46189e-14	23.5502
ENSMUSG00000066107	Gm12666	-4.40863	4.17849	-13.639	1.15621e-14	3.82479e-14	23.4478
ENSMUSG00000037720	Tmem33	-4.40883	4.3164	-12.6318	8.81224e-14	2.71703e-13	21.4581
ENSMUSG00000029821	Gsdme	-4.40905	4.59333	-15.2283	5.79542e-16	2.14865e-15	26.4122
ENSMUSG00000025337	Sbds	-4.40936	4.40235	-14.248	3.56576e-15	1.23023e-14	24.6159
ENSMUSG00000112241	ENSMUSG00000112241	-4.40985	-1.1508	-2.17342	0.0374857	0.0563023	-3.61025
ENSMUSG00000026565	Pou2f1	-4.40988	4.36227	-14.2183	3.77315e-15	1.29947e-14	24.5574
ENSMUSG00000034761	Map4k5	-4.41047	4.73207	-14.8659	1.12243e-15	4.04834e-15	25.7687
ENSMUSG00000009894	Snap47	-4.41073	4.34707	-14.2684	3.43024e-15	1.185e-14	24.6529
ENSMUSG00000023307	Marchf5	-4.41189	4.4898	-13.5807	1.29671e-14	4.27107e-14	23.3512
ENSMUSG00000043279	Trim56	-4.41204	4.70097	-15.3807	4.40441e-16	1.64953e-15	26.6842
ENSMUSG00000003346	Abhd17a	-4.41227	4.35316	-13.2119	2.69948e-14	8.67225e-14	22.6255
ENSMUSG00000019173	Rab5c	-4.41293	4.3696	-13.5741	1.31353e-14	4.32313e-14	23.3343
ENSMUSG00000027163	Commd9	-4.41309	3.8003	-12.0426	3.04708e-13	9.03512e-13	20.2204
ENSMUSG00000040356	Skiv2l	-4.41367	4.76001	-14.7744	1.32898e-15	4.76916e-15	25.6027
ENSMUSG00000034653	Ythdc2	-4.41371	4.16922	-13.3255	2.15022e-14	6.96108e-14	22.8345
ENSMUSG00000030301	Ccdc91	-4.41402	4.12291	-12.0555	2.96402e-13	8.79738e-13	20.2598
ENSMUSG00000021932	Rnaseh2b	-4.41434	4.52681	-14.4112	2.61824e-15	9.13946e-15	24.9278
ENSMUSG00000063245	ENSMUSG00000063245	-4.41572	4.46182	-13.151	3.05117e-14	9.75954e-14	22.5064
ENSMUSG00000024764	Naa40	-4.41717	3.8387	-12.3055	1.74318e-13	5.25189e-13	20.7695
ENSMUSG00000032497	Lrrfip2	-4.41721	4.49739	-13.8893	7.09775e-15	2.39619e-14	23.9438
ENSMUSG00000046591	Ticrr	-4.41743	3.55842	-11.4193	1.18316e-12	3.35688e-12	18.8767
ENSMUSG00000007946	Phox2a	-4.4176	3.94207	-12.808	6.12893e-14	1.914e-13	21.7975
ENSMUSG00000024137	E4f1	-4.41789	4.03325	-12.258	1.92719e-13	5.78834e-13	20.6818
ENSMUSG00000024101	Washc1	-4.41803	4.22084	-12.9352	4.72422e-14	1.49167e-13	22.0675
ENSMUSG00000031928	Mre11a	-4.41808	4.26931	-13.3084	2.22517e-14	7.19393e-14	22.811
ENSMUSG00000061273	Mmgt1	-4.41846	4.73676	-15.6148	2.90181e-16	1.10715e-15	27.1007
ENSMUSG00000005981	Trap1	-4.41881	4.35053	-14.1921	3.96641e-15	1.36361e-14	24.5081
ENSMUSG00000094638	ENSMUSG00000094638	-4.41889	4.03505	-12.9927	4.20255e-14	1.33227e-13	22.1744
ENSMUSG00000020256	Aldh1l2	-4.41928	4.75889	-15.6847	2.56388e-16	9.8331e-16	27.2202
ENSMUSG00000036099	Vezt	-4.41969	4.49553	-14.2708	3.41488e-15	1.18027e-14	24.6635
ENSMUSG00000025241	Fyco1	-4.42019	4.51625	-13.1781	2.88944e-14	9.25887e-14	22.5601
ENSMUSG00000015357	Clpx	-4.4202	4.58016	-15.1678	6.46628e-16	2.38537e-15	26.3024
ENSMUSG00000003348	Mob3a	-4.42026	3.78286	-11.7645	5.54897e-13	1.61357e-12	19.6353
ENSMUSG00000003824	Syce2	-4.42046	4.26131	-14.0132	5.58683e-15	1.8984e-14	24.1661
ENSMUSG00000118653	Gm2296	-4.42067	4.60972	-14.2502	3.55095e-15	1.22551e-14	24.631
ENSMUSG00000025019	Lcor	-4.42079	4.56775	-15.0091	8.63112e-16	3.14541e-15	26.0189
ENSMUSG00000024647	Cbln2	-4.42134	3.5795	-10.7773	5.02764e-12	1.36762e-11	17.4659
ENSMUSG00000015750	Aph1a	-4.42148	4.27266	-13.8448	7.73708e-15	2.60421e-14	23.8492
ENSMUSG00000022685	Parn	-4.42171	4.66238	-15.063	7.82358e-16	2.86235e-15	26.1203
ENSMUSG00000009535	Rnmt	-4.42204	4.64119	-14.1271	4.49093e-15	1.53652e-14	24.3994
ENSMUSG00000054814	Usp46	-4.42247	4.42837	-14.1828	4.03716e-15	1.38637e-14	24.4946
ENSMUSG00000032123	Dpagt1	-4.42271	3.92525	-12.7398	7.05083e-14	2.19229e-13	21.6602
ENSMUSG00000032252	Glce	-4.42337	4.18232	-12.6465	8.54913e-14	2.64048e-13	21.485
ENSMUSG00000024855	Pacs1	-4.42376	3.93181	-12.0256	3.15971e-13	9.35352e-13	20.1919
ENSMUSG00000045948	Mrps12	-4.4251	4.40958	-14.1876	4.00013e-15	1.37432e-14	24.5049
ENSMUSG00000035799	Twist1	-4.42553	4.68809	-14.5906	1.87004e-15	6.61853e-15	25.2619
ENSMUSG00000032590	Apeh	-4.42627	3.89922	-11.9586	3.64796e-13	1.07482e-12	20.0504
ENSMUSG00000029536	Gatc	-4.42659	4.05823	-12.8248	5.9205e-14	1.85162e-13	21.8391
ENSMUSG00000019998	Stx7	-4.42674	4.00528	-13.0047	4.10135e-14	1.30116e-13	22.1943
ENSMUSG00000045455	ENSMUSG00000045455	-4.42717	4.68409	-14.1902	3.98108e-15	1.36844e-14	24.5209
ENSMUSG00000031214	Ophn1	-4.42797	4.43761	-12.6347	8.76082e-14	2.70274e-13	21.464
ENSMUSG00000042208	Sanbr	-4.42844	4.73997	-14.9578	9.48035e-16	3.4414e-15	25.9348
ENSMUSG00000028796	Phc2	-4.42844	4.58179	-15.0112	8.5986e-16	3.1341e-15	26.0229
ENSMUSG00000078249	Hmga1b	-4.42863	4.45845	-14.4549	2.41137e-15	8.438e-15	25.006
ENSMUSG00000022204	Ngdn	-4.42863	4.27595	-13.143	3.10049e-14	9.91285e-14	22.4871
ENSMUSG00000057572	Zbtb8os	-4.42958	4.36169	-14.2331	3.66834e-15	1.2646e-14	24.5869
ENSMUSG00000031513	Leprotl1	-4.42961	4.18866	-13.1622	2.98305e-14	9.54737e-14	22.5207
ENSMUSG00000025793	Hgs	-4.4302	4.15069	-13.3908	1.88797e-14	6.14374e-14	22.9659
ENSMUSG00000011306	Sugp1	-4.43032	4.48172	-14.5422	2.04731e-15	7.21844e-15	25.165
ENSMUSG00000020108	Ddit4	-4.43041	4.16193	-12.7792	6.50179e-14	2.02718e-13	21.7544
ENSMUSG00000038910	Plcl2	-4.4305	4.39449	-13.5814	1.29482e-14	4.26551e-14	23.3497
ENSMUSG00000086537	Gnasas1	-4.43084	4.42378	-14.1424	4.36082e-15	1.4932e-14	24.4169
ENSMUSG00000033287	Kctd17	-4.43115	4.41044	-13.4206	1.7795e-14	5.79958e-14	23.0359
ENSMUSG00000001418	Glmp	-4.43157	4.18804	-13.4574	1.65433e-14	5.40896e-14	23.0971
ENSMUSG00000044982	Sft2d3	-4.43167	4.30169	-12.9711	4.39162e-14	1.39015e-13	22.1449
ENSMUSG00000015312	Gadd45b	-4.43221	4.20647	-13.585	1.28573e-14	4.23883e-14	23.345
ENSMUSG00000027546	Atp9a	-4.43229	4.01855	-13.0283	3.90956e-14	1.24215e-13	22.2436
ENSMUSG00000022801	Lrch3	-4.43247	4.69767	-15.0238	8.40357e-16	3.0672e-15	26.05
ENSMUSG00000073427	Gm4924	-4.43303	4.07651	-12.8403	5.73578e-14	1.79595e-13	21.8725
ENSMUSG00000064127	Med14	-4.43306	4.12011	-12.5565	1.03045e-13	3.16026e-13	21.2975
ENSMUSG00000000876	Pxmp4	-4.43308	4.50381	-14.4843	2.28195e-15	8.0048e-15	25.06
ENSMUSG00000040044	Orc3	-4.43322	4.48849	-14.7865	1.29949e-15	4.66803e-15	25.6113
ENSMUSG00000015189	Casd1	-4.43374	4.5993	-14.874	1.10592e-15	3.99282e-15	25.7763
ENSMUSG00000000275	Trim25	-4.43418	3.56499	-10.3803	1.26219e-11	3.3366e-11	16.5645
ENSMUSG00000044949	Ubtd2	-4.43439	3.9287	-11.5412	9.04028e-13	2.58865e-12	19.1576
ENSMUSG00000020284	Cfap410	-4.4354	2.86793	-8.75114	6.83755e-10	1.6306e-09	12.648
ENSMUSG00000009563	Tor2a	-4.43563	3.84124	-12.0817	2.80281e-13	8.33161e-13	20.3039
ENSMUSG00000078584	AU022252	-4.43578	4.47191	-14.4366	2.49619e-15	8.72483e-15	24.9713
ENSMUSG00000118377	ENSMUSG00000118377	-4.43607	3.88854	-11.1703	2.06115e-12	5.75626e-12	18.3485
ENSMUSG00000079487	Med12	-4.4361	4.45819	-13.925	6.62306e-15	2.24018e-14	24.0113
ENSMUSG00000108812	ENSMUSG00000108812	-4.43797	4.03367	-11.8051	5.08134e-13	1.48142e-12	19.7267
ENSMUSG00000047260	Emc6	-4.43803	4.03721	-12.3096	1.72815e-13	5.20883e-13	20.7897
ENSMUSG00000023967	Mrps18a	-4.43822	4.39678	-14.1264	4.49645e-15	1.53792e-14	24.3911
ENSMUSG00000106570	ENSMUSG00000106570	-4.43841	4.69311	-15.3467	4.68181e-16	1.74821e-15	26.6247
ENSMUSG00000062908	Acadm	-4.44021	4.55839	-14.7057	1.5093e-15	5.3882e-15	25.4697
ENSMUSG00000094017	ENSMUSG00000094017	-4.44039	4.80767	-15.2039	6.0571e-16	2.24294e-15	26.3761
ENSMUSG00000051256	Jagn1	-4.44066	4.3093	-13.6526	1.12566e-14	3.72953e-14	23.483
ENSMUSG00000032221	Mns1	-4.44074	4.483	-13.7337	9.60481e-15	3.2051e-14	23.6468
ENSMUSG00000102882	ENSMUSG00000102882	-4.44105	3.88047	-11.4484	1.10925e-12	3.15306e-12	18.9567
ENSMUSG00000030339	Ltbr	-4.44111	4.73447	-15.3744	4.45471e-16	1.66691e-15	26.6784
ENSMUSG00000021245	Mlh3	-4.44156	4.23019	-13.4779	1.58824e-14	5.19996e-14	23.1374
ENSMUSG00000037300	Ttc13	-4.44163	4.54835	-14.9778	9.14044e-16	3.32365e-15	25.9629
ENSMUSG00000020471	Pold2	-4.44176	4.56393	-14.2702	3.41847e-15	1.18132e-14	24.6675
ENSMUSG00000003344	Btbd2	-4.44186	4.18414	-13.0169	4.00164e-14	1.27103e-13	22.2314
ENSMUSG00000117621	Hspe1-rs1	-4.44226	4.93892	-12.6851	7.89285e-14	2.4445e-13	21.5597
ENSMUSG00000048388	Fam171b	-4.44235	4.93907	-15.5484	3.26444e-16	1.23887e-15	26.9923
ENSMUSG00000035107	Dcbld2	-4.44296	4.47412	-14.1096	4.64381e-15	1.58603e-14	24.3616
ENSMUSG00000024962	Vegfb	-4.4435	3.97563	-12.9165	4.908e-14	1.54764e-13	22.0186
ENSMUSG00000030374	Strn4	-4.44357	4.46934	-14.3655	2.85404e-15	9.93498e-15	24.8371
ENSMUSG00000021504	B4galt7	-4.44376	4.35564	-14.4615	2.38189e-15	8.33895e-15	25.0085
ENSMUSG00000026127	Imp4	-4.44404	4.6304	-15.1627	6.52601e-16	2.40657e-15	26.2988
ENSMUSG00000040669	Phc1	-4.44419	4.15248	-13.4736	1.60196e-14	5.24335e-14	23.1269
ENSMUSG00000029440	Psmd9	-4.44425	4.12902	-13.2979	2.27204e-14	7.34103e-14	22.7821
ENSMUSG00000025156	Gps1	-4.44474	4.44898	-14.4669	2.35781e-15	8.26144e-15	25.0252
ENSMUSG00000024056	Ndc80	-4.44499	4.56496	-13.8863	7.13912e-15	2.40825e-14	23.9387
ENSMUSG00000039405	Prss23	-4.44512	4.66544	-13.6458	1.141e-14	3.77798e-14	23.4792
ENSMUSG00000024187	Fam234a	-4.44525	4.17532	-13.7669	9.00281e-15	3.00986e-14	23.6902
ENSMUSG00000032135	Mcam	-4.44539	4.40701	-13.5714	1.32068e-14	4.34599e-14	23.3292
ENSMUSG00000047261	Gap43	-4.44544	4.34006	-14.2776	3.37097e-15	1.16566e-14	24.6643
ENSMUSG00000002043	Trappc6a	-4.44568	4.206	-13.8664	7.41949e-15	2.50126e-14	23.8858
ENSMUSG00000006519	Cyba	-4.44599	4.47337	-14.3262	3.07423e-15	1.06736e-14	24.7632
ENSMUSG00000025269	Apex2	-4.44717	4.52636	-14.7704	1.33879e-15	4.80112e-15	25.5801
ENSMUSG00000022967	Ifnar1	-4.44729	4.46285	-14.1447	4.34163e-15	1.48758e-14	24.4243
ENSMUSG00000026927	Entr1	-4.44762	4.62616	-15.327	4.85061e-16	1.80998e-15	26.5852
ENSMUSG00000008305	Tle1	-4.44771	4.36438	-14.5139	2.15868e-15	7.59732e-15	25.1048
ENSMUSG00000021676	Iqgap2	-4.44794	4.5472	-13.7517	9.27469e-15	3.09833e-14	23.6803
ENSMUSG00000075419	Dolk	-4.44819	4.65111	-15.3699	4.49108e-16	1.67934e-15	26.6664
ENSMUSG00000025758	Plk4	-4.44819	4.71446	-14.8555	1.14415e-15	4.12319e-15	25.749
ENSMUSG00000056481	Cd248	-4.44838	4.7734	-15.679	2.58982e-16	9.92552e-16	27.2103
ENSMUSG00000034473	Sec22a	-4.44847	4.50504	-14.5952	1.85422e-15	6.56473e-15	25.2621
ENSMUSG00000039568	Ubald1	-4.44861	4.21085	-13.903	6.91127e-15	2.33471e-14	23.9568
ENSMUSG00000030313	Dennd5b	-4.44878	4.42573	-14.3334	3.03244e-15	1.05371e-14	24.7746
ENSMUSG00000032570	Atp2c1	-4.44906	4.61615	-14.5227	2.12328e-15	7.47768e-15	25.1372
ENSMUSG00000111497	ENSMUSG00000111497	-4.44957	4.433	-14.1707	4.13188e-15	1.41754e-14	24.4757
ENSMUSG00000105261	ENSMUSG00000105261	-4.44962	4.46823	-14.704	1.514e-15	5.40408e-15	25.4598
ENSMUSG00000062031	Pgghg	-4.4501	3.9475	-12.1673	2.33561e-13	6.98852e-13	20.489
ENSMUSG00000022771	Ppil2	-4.45045	4.68245	-15.5729	3.12531e-16	1.18755e-15	27.0231
ENSMUSG00000029179	Zcchc4	-4.45063	4.29917	-12.054	2.97378e-13	8.82512e-13	20.2574
ENSMUSG00000021943	Gdf10	-4.45219	4.66744	-14.144	4.34768e-15	1.48942e-14	24.4336
ENSMUSG00000024068	Spast	-4.45227	4.60075	-15.1742	6.39099e-16	2.35882e-15	26.3159
ENSMUSG00000015748	Prpf3	-4.45233	4.42535	-14.0369	5.33847e-15	1.81545e-14	24.2193
ENSMUSG00000032727	Mier3	-4.45308	4.54418	-14.2425	3.60355e-15	1.24266e-14	24.6134
ENSMUSG00000051639	Fbl-ps2	-4.45328	4.30223	-14.448	2.44311e-15	8.5463e-15	24.9817
ENSMUSG00000072964	Bhlhb9	-4.45402	3.89236	-12.8012	6.21408e-14	1.94031e-13	21.7796
ENSMUSG00000052656	Rnf103	-4.45428	4.11117	-12.9586	4.50463e-14	1.42423e-13	22.1109
ENSMUSG00000031575	Ash2l	-4.45429	4.52796	-12.9104	4.9702e-14	1.56657e-13	22.0244
ENSMUSG00000074457	S100a16	-4.45458	4.97005	-16.2398	9.74695e-17	3.89842e-16	28.1848
ENSMUSG00000021770	Samd8	-4.45464	4.40581	-14.1792	4.06479e-15	1.39541e-14	24.4864
ENSMUSG00000010051	Hyal1	-4.4549	4.26297	-14.0904	4.81758e-15	1.64407e-14	24.3117
ENSMUSG00000061461	Smim20	-4.45514	4.38653	-14.5748	1.92623e-15	6.81064e-15	25.2205
ENSMUSG00000027188	Pamr1	-4.45539	4.62647	-14.8213	1.21855e-15	4.38392e-15	25.6815
ENSMUSG00000109131	ENSMUSG00000109131	-4.45561	4.01588	-11.8533	4.57755e-13	1.33985e-12	19.83
ENSMUSG00000027720	Il2	-4.45562	4.52431	-14.465	2.36635e-15	8.28862e-15	25.0263
ENSMUSG00000066643	Wdr35	-4.45588	5.07532	-16.8255	3.61358e-17	1.50648e-16	29.1618
ENSMUSG00000032060	Cryab	-4.45646	4.66798	-15.1553	6.61416e-16	2.4374e-15	26.2844
ENSMUSG00000028647	Mycbp	-4.45752	4.47316	-14.5218	2.12707e-15	7.4898e-15	25.1294
ENSMUSG00000017631	Abr	-4.45807	4.79587	-14.9583	9.47193e-16	3.43892e-15	25.9382
ENSMUSG00000057375	Yipf1	-4.45817	4.71835	-14.0478	5.22796e-15	1.77844e-14	24.2522
ENSMUSG00000021192	Golga5	-4.45822	4.2859	-13.8877	7.11974e-15	2.40248e-14	23.9274
ENSMUSG00000117942	ENSMUSG00000117942	-4.45917	3.61021	-10.9288	3.5567e-12	9.76447e-12	17.8063
ENSMUSG00000058388	Phtf1	-4.45929	4.64317	-14.5984	1.84317e-15	6.52886e-15	25.2756
ENSMUSG00000026360	Rgs2	-4.45952	4.60358	-14.3164	3.13197e-15	1.0867e-14	24.753
ENSMUSG00000042901	Aida	-4.45975	4.50031	-14.4499	2.4343e-15	8.51685e-15	24.9958
ENSMUSG00000027349	Fam98b	-4.46002	5.01586	-15.0741	7.66605e-16	2.80616e-15	26.1531
ENSMUSG00000054555	Adam12	-4.46127	4.20947	-13.1105	3.31103e-14	1.05638e-13	22.415
ENSMUSG00000038240	Pdss2	-4.46131	3.28155	-8.50619	1.28416e-09	3.01765e-09	12.0408
ENSMUSG00000031537	Ikbkb	-4.46141	4.73993	-15.9667	1.56341e-16	6.13028e-16	27.7065
ENSMUSG00000020755	Sap30bp	-4.46149	4.36768	-14.6079	1.81057e-15	6.41974e-15	25.279
ENSMUSG00000063884	Ptcd3	-4.46208	4.6778	-15.6764	2.60191e-16	9.96468e-16	27.2018
ENSMUSG00000022673	Mcm4	-4.463	4.93857	-16.3671	7.83828e-17	3.16403e-16	28.3954
ENSMUSG00000033055	Ankrd54	-4.4632	3.64387	-11.6243	7.53331e-13	2.17227e-12	19.3205
ENSMUSG00000060301	2610008E11Rik	-4.4633	4.36606	-14.3993	2.67794e-15	9.34022e-15	24.894
ENSMUSG00000074781	Ube2n	-4.46407	4.63312	-15.4853	3.65279e-16	1.37964e-15	26.8674
ENSMUSG00000064373	Selenop	-4.4641	4.75975	-13.6022	1.24281e-14	4.1005e-14	23.3951
ENSMUSG00000056124	B4galt6	-4.46416	4.16361	-13.5011	1.51701e-14	4.9737e-14	23.1819
ENSMUSG00000033790	Tubgcp5	-4.46435	4.8795	-15.3056	5.04142e-16	1.87856e-15	26.5621
ENSMUSG00000061374	Fiz1	-4.46486	4.00027	-13.2182	2.66552e-14	8.56447e-14	22.6156
ENSMUSG00000052419	Smim30	-4.46555	4.20903	-13.6582	1.11351e-14	3.69096e-14	23.4884
ENSMUSG00000060467	ENSMUSG00000060467	-4.46589	4.29758	-14.3109	3.16466e-15	1.09734e-14	24.7263
ENSMUSG00000082380	ENSMUSG00000082380	-4.46618	4.30559	-13.2071	2.72567e-14	8.75245e-14	22.6152
ENSMUSG00000078903	Gm14391	-4.46668	4.88238	-16.1616	1.1153e-16	4.44415e-16	28.0449
ENSMUSG00000003134	Tbc1d8	-4.46681	4.39752	-14.4395	2.48226e-15	8.67754e-15	24.9742
ENSMUSG00000035596	Mboat7	-4.46684	3.9978	-12.9074	4.99982e-14	1.57544e-13	22.0005
ENSMUSG00000114493	ENSMUSG00000114493	-4.46697	3.94673	-12.4156	1.38293e-13	4.19732e-13	21.0023
ENSMUSG00000001157	Gmcl1	-4.46746	4.26054	-13.6959	1.03417e-14	3.44186e-14	23.5644
ENSMUSG00000030170	Wnt5b	-4.46767	3.77805	-11.5384	9.09638e-13	2.60367e-12	19.148
ENSMUSG00000043391	2510009E07Rik	-4.4681	4.69753	-15.5578	3.21042e-16	1.21902e-15	26.9973
ENSMUSG00000062421	Arf2	-4.4689	4.43472	-14.7162	1.48019e-15	5.28868e-15	25.4801
ENSMUSG00000021079	Timm9	-4.47047	4.51387	-14.948	9.6529e-16	3.50225e-15	25.9054
ENSMUSG00000026159	Agfg1	-4.47121	4.56856	-14.8735	1.10695e-15	3.9953e-15	25.7741
ENSMUSG00000035642	Aamdc	-4.47256	4.57239	-14.5485	2.02308e-15	7.13538e-15	25.1836
ENSMUSG00000038084	Opa1	-4.47286	4.84131	-15.9999	1.47564e-16	5.80636e-16	27.7652
ENSMUSG00000027427	Polr3f	-4.47321	4.34932	-14.2985	3.24023e-15	1.12245e-14	24.7052
ENSMUSG00000022306	Zfpm2	-4.47364	4.64911	-14.6979	1.53139e-15	5.46158e-15	25.4608
ENSMUSG00000071649	B3gat3	-4.47404	3.88028	-12.4414	1.31029e-13	3.98362e-13	21.052
ENSMUSG00000086290	Snhg12	-4.47405	5.16739	-15.3919	4.31706e-16	1.61824e-15	26.7221
ENSMUSG00000000134	Tfe3	-4.47437	4.17385	-13.2804	2.35324e-14	7.59419e-14	22.7503
ENSMUSG00000056121	Fez2	-4.47449	4.34429	-14.2528	3.53383e-15	1.2198e-14	24.6199
ENSMUSG00000024222	Fkbp5	-4.47468	4.4743	-14.8692	1.1157e-15	4.0261e-15	25.7588
ENSMUSG00000054874	Pcnx3	-4.47474	4.16196	-13.8311	7.94554e-15	2.66975e-14	23.8133
ENSMUSG00000048756	Foxo3	-4.47544	4.85803	-15.14	6.79985e-16	2.50151e-15	26.2669
ENSMUSG00000051236	Msrb3	-4.47555	4.5728	-15.0979	7.34052e-16	2.69253e-15	26.1773
ENSMUSG00000116620	ENSMUSG00000116620	-4.47573	4.55375	-14.5511	2.01344e-15	7.10606e-15	25.1879
ENSMUSG00000116016	ENSMUSG00000116016	-4.47613	4.11234	-12.2961	1.77808e-13	5.35402e-13	20.7589
ENSMUSG00000024486	Hbegf	-4.47617	4.86534	-15.1522	6.65165e-16	2.45037e-15	26.288
ENSMUSG00000044221	Grsf1	-4.47623	4.62691	-15.3776	4.42923e-16	1.65796e-15	26.6766
ENSMUSG00000040339	Fam102b	-4.47693	4.62928	-15.0563	7.91879e-16	2.8957e-15	26.1042
ENSMUSG00000020925	Ccdc43	-4.47705	4.28288	-12.1913	2.21934e-13	6.64715e-13	20.5464
ENSMUSG00000109357	ENSMUSG00000109357	-4.47755	4.40981	-14.8365	1.18488e-15	4.26564e-15	25.699
ENSMUSG00000099689	Zfp383	-4.47796	3.80049	-11.6618	6.9404e-13	2.0059e-12	19.4157
ENSMUSG00000022952	Runx1	-4.47919	4.79593	-15.3703	4.48782e-16	1.67842e-15	26.6718
ENSMUSG00000025656	Arhgef9	-4.47975	4.63002	-15.469	3.76066e-16	1.41888e-15	26.8368
ENSMUSG00000021010	Npas3	-4.48095	4.55118	-14.071	4.99988e-15	1.70383e-14	24.2917
ENSMUSG00000026688	Mgst3	-4.48101	4.61947	-12.8981	5.09568e-14	1.60422e-13	21.9996
ENSMUSG00000049792	Bag5	-4.48102	4.1307	-13.6802	1.06652e-14	3.54401e-14	23.5208
ENSMUSG00000036513	Commd2	-4.48153	4.31159	-13.3934	1.87816e-14	6.11274e-14	22.9799
ENSMUSG00000038930	Rccd1	-4.4818	4.55374	-15.2319	5.75717e-16	2.13558e-15	26.4143
ENSMUSG00000062074	Ccn6	-4.4818	2.97533	-8.85973	5.18382e-10	1.24596e-09	12.9262
ENSMUSG00000058230	Arhgap35	-4.48196	4.91601	-15.8694	1.85289e-16	7.21376e-16	27.5479
ENSMUSG00000116673	A630089N07Rik	-4.48262	4.25323	-13.8437	7.75282e-15	2.60869e-14	23.8408
ENSMUSG00000028619	Tceanc2	-4.48281	4.41255	-12.7702	6.62378e-14	2.06401e-13	21.7406
ENSMUSG00000053070	Cfap300	-4.4833	2.25714	-6.29068	5.31483e-07	1.078e-06	6.22997
ENSMUSG00000000561	Wdr77	-4.48357	4.53362	-15.1525	6.64827e-16	2.44954e-15	26.2741
ENSMUSG00000039307	Hexdc	-4.4838	4.30437	-13.8678	7.39896e-15	2.49512e-14	23.8956
ENSMUSG00000037902	Sirpa	-4.48423	4.14034	-13.4353	1.7284e-14	5.63908e-14	23.0495
ENSMUSG00000000056	Narf	-4.48437	4.56072	-12.8902	5.17896e-14	1.62996e-13	21.9838
ENSMUSG00000017176	Nt5c3b	-4.48493	4.48696	-14.7788	1.31805e-15	4.73151e-15	25.6007
ENSMUSG00000052920	Prkg1	-4.48526	4.49153	-13.7372	9.53973e-15	3.18388e-14	23.6517
ENSMUSG00000024712	Rfk	-4.48586	4.21814	-13.3427	2.07794e-14	6.73425e-14	22.8769
ENSMUSG00000075700	Selenot	-4.48587	4.52926	-14.911	1.03315e-15	3.7383e-15	25.8399
ENSMUSG00000067713	Prkag1	-4.48611	4.3624	-14.148	4.31433e-15	1.4787e-14	24.4229
ENSMUSG00000001666	Ddt	-4.4862	4.1113	-13.542	1.39952e-14	4.59835e-14	23.258
ENSMUSG00000032397	Tipin	-4.48637	4.58361	-14.3866	2.74273e-15	9.55839e-15	24.8778
ENSMUSG00000075528	Aarsd1	-4.48639	4.7048	-15.8731	1.84117e-16	7.16944e-16	27.5444
ENSMUSG00000081179	ENSMUSG00000081179	-4.48695	4.57591	-15.0699	7.72492e-16	2.82722e-15	26.1264
ENSMUSG00000018765	Fxr2	-4.487	4.01541	-12.9876	4.24643e-14	1.34539e-13	22.1631
ENSMUSG00000025574	Tk1	-4.48714	4.58163	-15.4675	3.77106e-16	1.42255e-15	26.831
ENSMUSG00000030652	Coq7	-4.48734	4.52556	-14.6126	1.79489e-15	6.36732e-15	25.2993
ENSMUSG00000030527	Crtc3	-4.48745	4.77203	-15.9074	1.73402e-16	6.77441e-16	27.605
ENSMUSG00000022706	Mrpl40	-4.48784	4.20502	-13.5093	1.49261e-14	4.89443e-14	23.2015
ENSMUSG00000016503	Gtf3a	-4.48889	4.46662	-14.7369	1.42443e-15	5.09797e-15	25.5221
ENSMUSG00000097633	Gm16617	-4.48936	4.42733	-12.4852	1.19554e-13	3.64722e-13	21.1571
ENSMUSG00000031591	Asah1	-4.48986	4.86921	-15.7633	2.23215e-16	8.61028e-16	27.3636
ENSMUSG00000014550	Rbsn	-4.49045	4.6479	-15.1704	6.43519e-16	2.37472e-15	26.3119
ENSMUSG00000091985	ENSMUSG00000091985	-4.49095	4.4316	-14.5023	2.20606e-15	7.7513e-15	25.0893
ENSMUSG00000041936	Agrn	-4.4911	4.47478	-13.7809	8.76143e-15	2.93467e-14	23.7364
ENSMUSG00000039704	Lmbrd2	-4.49137	4.59855	-15.0913	7.42947e-16	2.72329e-15	26.1613
ENSMUSG00000097239	ENSMUSG00000097239	-4.49156	4.68075	-15.7727	2.19552e-16	8.48123e-16	27.3695
ENSMUSG00000019857	Asf1a	-4.49181	4.15071	-13.4682	1.61929e-14	5.29684e-14	23.1159
ENSMUSG00000103916	ENSMUSG00000103916	-4.49198	4.59684	-14.506	2.19074e-15	7.70256e-15	25.1051
ENSMUSG00000052794	1700030K09Rik	-4.49199	4.67077	-14.567	1.95435e-15	6.90663e-15	25.2192
ENSMUSG00000026483	Niban1	-4.49204	4.82886	-16.1352	1.16723e-16	4.63895e-16	27.9946
ENSMUSG00000029486	Mrpl1	-4.49273	4.15724	-13.7787	8.79804e-15	2.94508e-14	23.7134
ENSMUSG00000028756	Pink1	-4.49282	4.25702	-13.3294	2.1336e-14	6.90834e-14	22.8535
ENSMUSG00000063334	Krr1	-4.49305	4.71997	-15.8261	1.99913e-16	7.76187e-16	27.4621
ENSMUSG00000005575	Ube2m	-4.49366	4.37483	-13.9613	6.17513e-15	2.09165e-14	24.0764
ENSMUSG00000040843	Tiprl	-4.49386	4.55686	-15.0975	7.34695e-16	2.69443e-15	26.1767
ENSMUSG00000052374	Actn2	-4.4943	4.77508	-9.4003	1.33653e-10	3.30765e-10	14.1989
ENSMUSG00000030423	Pop4	-4.49436	4.58458	-15.4249	4.06905e-16	1.52902e-15	26.7582
ENSMUSG00000024640	Psat1	-4.4944	4.51224	-14.0188	5.52736e-15	1.87909e-14	24.1922
ENSMUSG00000022436	Sh3bp1	-4.49589	3.57756	-11.3947	1.24939e-12	3.53636e-12	18.8231
ENSMUSG00000025583	Rptor	-4.49592	4.18107	-13.9648	6.13298e-15	2.07804e-14	24.068
ENSMUSG00000120241	ENSMUSG00000120241	-4.496	3.97183	-12.6999	7.65615e-14	2.37291e-13	21.5845
ENSMUSG00000063049	Ing2	-4.49626	4.24243	-13.6458	1.14093e-14	3.77798e-14	23.463
ENSMUSG00000048497	Mmgt2	-4.4969	4.19702	-12.8754	5.33829e-14	1.67665e-13	21.9483
ENSMUSG00000042688	Mapk6	-4.49729	4.57686	-14.9517	9.58784e-16	3.47923e-15	25.917
ENSMUSG00000083199	Gm9432	-4.49738	4.36914	-13.3492	2.05115e-14	6.65043e-14	22.8961
ENSMUSG00000021365	Nedd9	-4.49762	4.76833	-15.8867	1.79768e-16	7.01544e-16	27.5693
ENSMUSG00000031819	Emc8	-4.49904	4.62939	-14.8688	1.11656e-15	4.0285e-15	25.7712
ENSMUSG00000050628	Ubald2	-4.49919	4.41953	-14.6283	1.74299e-15	6.19041e-15	25.3186
ENSMUSG00000047866	Lonp2	-4.49946	4.49833	-14.799	1.26991e-15	4.56562e-15	25.6337
ENSMUSG00000026199	Ankzf1	-4.50081	4.77517	-15.412	4.16446e-16	1.5635e-15	26.7457
ENSMUSG00000031221	Igbp1	-4.50137	4.11608	-12.6225	8.98444e-14	2.76893e-13	21.4359
ENSMUSG00000024429	Gnl1	-4.50165	4.54079	-14.146	4.33132e-15	1.48429e-14	24.433
ENSMUSG00000086629	2810403D21Rik	-4.50284	4.45414	-14.577	1.91809e-15	6.783e-15	25.2289
ENSMUSG00000030161	Gabarapl1	-4.50319	4.3026	-14.1196	4.55571e-15	1.55719e-14	24.3691
ENSMUSG00000035021	Baz1a	-4.50326	4.26613	-14.2548	3.52024e-15	1.2155e-14	24.6187
ENSMUSG00000091367	ENSMUSG00000091367	-4.50353	4.83749	-16.1004	1.23962e-16	4.91295e-16	27.9405
ENSMUSG00000029108	Pcdh7	-4.504	4.94677	-15.4544	3.85989e-16	1.45401e-15	26.8273
ENSMUSG00000030177	Ccdc77	-4.50403	4.87737	-15.9876	1.50758e-16	5.92225e-16	27.7476
ENSMUSG00000082475	ENSMUSG00000082475	-4.50457	4.55739	-15.0793	7.59377e-16	2.78113e-15	26.1468
ENSMUSG00000042675	Ypel3	-4.50546	4.21827	-13.4911	1.54737e-14	5.07011e-14	23.1612
ENSMUSG00000015337	Endog	-4.50556	4.10342	-13.351	2.0437e-14	6.62832e-14	22.8865
ENSMUSG00000085023	ENSMUSG00000085023	-4.5061	3.99468	-10.7513	5.33626e-12	1.44899e-11	17.4074
ENSMUSG00000057990	ENSMUSG00000057990	-4.5064	4.51756	-14.8891	1.07552e-15	3.88765e-15	25.8009
ENSMUSG00000053286	Trmt1l	-4.50723	4.71413	-14.9708	9.25744e-16	3.36563e-15	25.9579
ENSMUSG00000025495	Ptdss2	-4.50777	4.63416	-15.4919	3.61032e-16	1.36529e-15	26.8773
ENSMUSG00000040010	Slc7a5	-4.50801	4.18856	-13.738	9.52549e-15	3.17963e-14	23.6396
ENSMUSG00000000127	Fer	-4.50816	4.62841	-15.2623	5.45001e-16	2.02551e-15	26.4685
ENSMUSG00000021506	Pitx1	-4.50837	4.76692	-15.7661	2.22135e-16	8.57484e-16	27.363
ENSMUSG00000049339	Retreg2	-4.50871	4.58773	-14.7648	1.35284e-15	4.84907e-15	25.5763
ENSMUSG00000046897	Zfp740	-4.50888	4.81724	-14.9656	9.34615e-16	3.39615e-15	25.9523
ENSMUSG00000021706	Zfyve16	-4.50956	4.71084	-15.679	2.58983e-16	9.92552e-16	27.2043
ENSMUSG00000115338	Pnp	-4.51003	5.09121	-16.2779	9.13103e-17	3.66029e-16	28.2503
ENSMUSG00000034880	Mrpl34	-4.51055	4.45305	-14.0581	5.12571e-15	1.74449e-14	24.2653
ENSMUSG00000048379	Socs4	-4.51058	4.64696	-15.6128	2.9117e-16	1.11073e-15	27.0875
ENSMUSG00000028289	Epha7	-4.51196	4.51242	-14.9025	1.04945e-15	3.79535e-15	25.82
ENSMUSG00000032480	Dhx30	-4.51352	4.49251	-14.7514	1.38668e-15	4.96538e-15	25.5456
ENSMUSG00000001082	Mfsd10	-4.51375	4.41428	-14.5129	2.16263e-15	7.60872e-15	25.1043
ENSMUSG00000024317	Rnf138	-4.51417	4.07876	-13.2402	2.55043e-14	8.20082e-14	22.6672
ENSMUSG00000049439	Cyp20a1	-4.51472	4.81269	-16.0076	1.45599e-16	5.7354e-16	27.7749
ENSMUSG00000059923	Grb2	-4.51476	4.6137	-15.5894	3.03543e-16	1.15648e-15	27.0454
ENSMUSG00000025408	Ddit3	-4.5155	4.64059	-15.5348	3.34459e-16	1.26817e-15	26.9527
ENSMUSG00000028096	Gpr89	-4.51614	4.19521	-13.9494	6.31802e-15	2.13904e-14	24.0421
ENSMUSG00000050243	ENSMUSG00000050243	-4.5167	4.20582	-13.8457	7.7227e-15	2.60019e-14	23.8465
ENSMUSG00000022124	Fbxl3	-4.51734	4.19274	-13.5788	1.30146e-14	4.28541e-14	23.3319
ENSMUSG00000104118	ENSMUSG00000104118	-4.5176	4.26037	-13.4193	1.78407e-14	5.81182e-14	23.0253
ENSMUSG00000003573	Homer3	-4.51799	4.22048	-13.9217	6.66632e-15	2.2541e-14	23.9889
ENSMUSG00000025869	Nop16	-4.51808	4.37808	-14.5047	2.19601e-15	7.7198e-15	25.0898
ENSMUSG00000021518	Ptdss1	-4.51809	4.22167	-13.4539	1.66559e-14	5.44411e-14	23.0934
ENSMUSG00000112825	ENSMUSG00000112825	-4.51843	4.40139	-14.1143	4.60223e-15	1.57234e-14	24.3606
ENSMUSG00000025040	Fundc1	-4.5185	4.24343	-13.3009	2.25866e-14	7.29998e-14	22.7935
ENSMUSG00000040738	Ints8	-4.51909	4.76221	-16.0655	1.31694e-16	5.20588e-16	27.8724
ENSMUSG00000044030	Irf2bp1	-4.52007	4.10907	-13.4512	1.6748e-14	5.47256e-14	23.0808
ENSMUSG00000003505	Psg18	-4.52029	4.12216	-13.5658	1.33515e-14	4.3916e-14	23.3026
ENSMUSG00000003746	Man1a	-4.52065	4.42888	-13.9102	6.8157e-15	2.30316e-14	23.9777
ENSMUSG00000090100	Ttbk2	-4.52128	4.62264	-15.6085	2.93442e-16	1.11919e-15	27.0793
ENSMUSG00000100826	Ipw	-4.52218	4.40693	-14.685	1.56855e-15	5.5913e-15	25.4197
ENSMUSG00000038587	Akap12	-4.5223	5.03475	-15.0497	8.01542e-16	2.92853e-15	26.1078
ENSMUSG00000036676	Tmtc3	-4.52254	4.54451	-15.0799	7.58565e-16	2.77911e-15	26.1417
ENSMUSG00000041309	Nkx6-2	-4.5226	3.82429	-11.2854	1.59315e-12	4.47733e-12	18.6008
ENSMUSG00000038485	Socs7	-4.52296	4.57851	-14.4759	2.31826e-15	8.1255e-15	25.0508
ENSMUSG00000039396	Neil3	-4.52354	4.79345	-15.883	1.80937e-16	7.0546e-16	27.5642
ENSMUSG00000028670	Lypla2	-4.52368	4.34803	-14.3858	2.74659e-15	9.56874e-15	24.8701
ENSMUSG00000026112	Coa5	-4.5241	4.0711	-12.0399	3.06464e-13	9.08213e-13	20.2264
ENSMUSG00000024135	Srbd1	-4.52422	4.27237	-13.4199	1.78208e-14	5.80712e-14	23.0298
ENSMUSG00000048106	ENSMUSG00000048106	-4.52505	3.98298	-13.359	2.01142e-14	6.52756e-14	22.8888
ENSMUSG00000021645	Smn1	-4.52538	4.39572	-14.5556	1.99651e-15	7.0498e-15	25.1846
ENSMUSG00000030528	Blm	-4.52559	4.71203	-15.5054	3.52439e-16	1.33421e-15	26.9052
ENSMUSG00000035699	Slc51a	-4.52586	4.28899	-14.5509	2.01405e-15	7.10705e-15	25.1679
ENSMUSG00000027944	Hax1	-4.52599	4.40916	-14.8142	1.23478e-15	4.44007e-15	25.6583
ENSMUSG00000054452	Tle5	-4.52607	4.27412	-13.0301	3.896e-14	1.23803e-13	22.2593
ENSMUSG00000028398	Dmac1	-4.52649	4.68837	-15.6275	2.8368e-16	1.08332e-15	27.1197
ENSMUSG00000030847	Bag3	-4.5268	4.29477	-14.2786	3.36491e-15	1.16394e-14	24.665
ENSMUSG00000030760	Acer3	-4.52715	4.7499	-14.853	1.14939e-15	4.14066e-15	25.7476
ENSMUSG00000024939	Fam89b	-4.52734	4.20865	-13.9638	6.14471e-15	2.08168e-14	24.0682
ENSMUSG00000032435	Dync1li1	-4.52746	4.8784	-16.0384	1.38037e-16	5.44251e-16	27.8362
ENSMUSG00000006517	Mvd	-4.52783	3.55462	-11.3105	1.50633e-12	4.23892e-12	18.6392
ENSMUSG00000062797	Hikeshi	-4.528	4.72434	-16.0048	1.46309e-16	5.76125e-16	27.7698
ENSMUSG00000019988	Nedd1	-4.52826	4.53494	-14.8822	1.08928e-15	3.93542e-15	25.7884
ENSMUSG00000085925	Rtl1	-4.52833	4.6287	-13.5378	1.41106e-14	4.63556e-14	23.2681
ENSMUSG00000022770	Dlg1	-4.52905	4.87797	-16.0958	1.24946e-16	4.95104e-16	27.9338
ENSMUSG00000058298	Mcm9	-4.52935	4.19425	-14.134	4.43124e-15	1.51683e-14	24.387
ENSMUSG00000086859	Snhg20	-4.53051	4.11485	-13.7124	1.00144e-14	3.3376e-14	23.5809
ENSMUSG00000103380	ENSMUSG00000103380	-4.53107	4.6263	-15.377	4.43427e-16	1.65955e-15	26.6731
ENSMUSG00000042302	Ehbp1	-4.53226	4.88381	-14.5189	2.13848e-15	7.5287e-15	25.1361
ENSMUSG00000026923	Notch1	-4.53265	4.92053	-16.3508	8.05906e-17	3.25009e-16	28.3646
ENSMUSG00002075262	ENSMUSG00002075262	-4.53265	3.9608	-12.8266	5.89953e-14	1.8456e-13	21.8368
ENSMUSG00000025867	Cplx2	-4.53289	4.79373	-15.3253	4.86568e-16	1.81529e-15	26.5939
ENSMUSG00000026153	Fam135a	-4.53312	4.86254	-15.6352	2.79878e-16	1.06918e-15	27.1415
ENSMUSG00000001986	Gria3	-4.5332	4.63683	-14.5102	2.17361e-15	7.64483e-15	25.1119
ENSMUSG00000026365	Cfh	-4.53351	4.7895	-11.149	2.16198e-12	6.02917e-12	18.2719
ENSMUSG00000002458	Rgs19	-4.53382	4.064	-13.1193	3.25239e-14	1.03876e-13	22.4305
ENSMUSG00000071657	Bscl2	-4.5344	4.18405	-13.7686	8.97315e-15	3.00088e-14	23.6981
ENSMUSG00000019951	Uhrf1bp1l	-4.53464	4.68937	-14.7823	1.30976e-15	4.70254e-15	25.6162
ENSMUSG00000028468	Rgp1	-4.53472	4.24805	-14.1045	4.68874e-15	1.60113e-14	24.3394
ENSMUSG00000002812	Flii	-4.5348	4.75704	-15.119	7.06508e-16	2.59417e-15	26.2227
ENSMUSG00000024982	Zdhhc6	-4.53485	4.33308	-14.415	2.59939e-15	9.07664e-15	24.9187
ENSMUSG00000061353	Cxcl12	-4.53495	4.53815	-14.8587	1.1375e-15	4.10129e-15	25.741
ENSMUSG00000051166	Eml5	-4.53579	4.54638	-15.4651	3.78687e-16	1.42801e-15	26.8242
ENSMUSG00000055371	Stam2	-4.53585	4.19989	-13.1811	2.87189e-14	9.20537e-14	22.5544
ENSMUSG00000038215	Cep44	-4.53648	4.59285	-15.2887	5.19698e-16	1.9345e-15	26.5158
ENSMUSG00000038738	Shank1	-4.53748	4.93935	-14.1372	4.40457e-15	1.50794e-14	24.4223
ENSMUSG00000022389	Tef	-4.53811	4.40788	-13.2664	2.4201e-14	7.80053e-14	22.7325
ENSMUSG00000021959	Lats2	-4.53843	4.76825	-15.2331	5.74557e-16	2.13202e-15	26.4291
ENSMUSG00000029311	Hsd17b11	-4.53844	4.23364	-13.5544	1.36569e-14	4.48859e-14	23.2892
ENSMUSG00000025316	Banp	-4.53844	4.24958	-14.2538	3.52692e-15	1.21761e-14	24.6131
ENSMUSG00000060703	Cd302	-4.53887	4.80768	-16.2751	9.17503e-17	3.67724e-16	28.2327
ENSMUSG00000025894	Aasdhppt	-4.53888	4.43489	-14.9302	9.97304e-16	3.61227e-15	25.8675
ENSMUSG00000038520	Tbc1d17	-4.53928	4.56154	-14.5023	2.20598e-15	7.7513e-15	25.0926
ENSMUSG00000026641	Usf1	-4.53977	3.6731	-11.7825	5.33691e-13	1.55339e-12	19.6615
ENSMUSG00000110159	ENSMUSG00000110159	-4.54074	4.37828	-12.2158	2.1073e-13	6.31776e-13	20.5973
ENSMUSG00000051853	Arf3	-4.54086	4.43366	-14.987	8.98723e-16	3.27073e-15	25.9712
ENSMUSG00000020376	Rnf130	-4.54132	4.49471	-14.716	1.48074e-15	5.28976e-15	25.4826
ENSMUSG00000048279	Sacs	-4.54153	4.36803	-14.1779	4.07551e-15	1.39864e-14	24.482
ENSMUSG00000083827	Gm15712	-4.54172	2.61564	-8.1674	3.10971e-09	7.15797e-09	11.1656
ENSMUSG00000071041	Impdh2-ps	-4.54173	4.42995	-14.959	9.45964e-16	3.43505e-15	25.9207
ENSMUSG00000021338	Carmil1	-4.54372	5.13503	-17.2055	1.92657e-17	8.27721e-17	29.784
ENSMUSG00000047371	Zfp768	-4.54395	4.29499	-14.1438	4.34979e-15	1.4899e-14	24.4118
ENSMUSG00000040250	Ints13	-4.54454	4.40343	-14.7232	1.46099e-15	5.22185e-15	25.4914
ENSMUSG00000039917	Rhbdd2	-4.54568	3.92271	-12.7728	6.58853e-14	2.05333e-13	21.7251
ENSMUSG00000078570	1110065P20Rik	-4.54581	4.62903	-14.9875	8.97882e-16	3.26822e-15	25.9845
ENSMUSG00000002728	Naa20	-4.54597	4.73504	-15.7771	2.17883e-16	8.41829e-16	27.3809
ENSMUSG00000022307	Oxr1	-4.54623	5.04645	-16.8733	3.33649e-17	1.39559e-16	29.2395
ENSMUSG00000024896	Minpp1	-4.54648	4.39284	-14.7716	1.33578e-15	4.79276e-15	25.5769
ENSMUSG00000032220	Myo1e	-4.54673	4.71634	-14.1587	4.22741e-15	1.44938e-14	24.4599
ENSMUSG00000009569	Mrtfb	-4.54681	4.84204	-15.3161	4.94617e-16	1.84435e-15	26.579
ENSMUSG00000023072	Cep89	-4.54683	4.6709	-15.2512	5.55996e-16	2.06494e-15	26.4548
ENSMUSG00000030509	Asb7	-4.54762	4.02223	-13.1706	2.93289e-14	9.38963e-14	22.5231
ENSMUSG00000112257	ENSMUSG00000112257	-4.54819	3.64281	-12.0078	3.28281e-13	9.70449e-13	20.1328
ENSMUSG00000036552	Ermard	-4.5482	4.62618	-15.4073	4.19949e-16	1.57638e-15	26.7259
ENSMUSG00000046410	Kcnk6	-4.54822	3.98055	-12.7738	6.57402e-14	2.04911e-13	21.7317
ENSMUSG00000072676	Tmem254	-4.54862	4.36168	-12.9961	4.17388e-14	1.32358e-13	22.1946
ENSMUSG00000038539	Atf5	-4.54897	4.19057	-13.436	1.72588e-14	5.63172e-14	23.0553
ENSMUSG00000026082	Rev1	-4.54909	4.825	-15.72	2.40911e-16	9.26448e-16	27.2864
ENSMUSG00000031841	Cdh13	-4.54955	4.49419	-14.008	5.6438e-15	1.91746e-14	24.1662
ENSMUSG00000020696	Rffl	-4.55057	4.67568	-15.1798	6.32663e-16	2.33668e-15	26.33
ENSMUSG00000028552	Eps15	-4.55084	4.60151	-15.4599	3.82248e-16	1.44068e-15	26.814
ENSMUSG00000032777	Gtf3c1	-4.55103	4.78453	-15.7555	2.26296e-16	8.72127e-16	27.345
ENSMUSG00000027710	Acad9	-4.55143	4.60454	-15.198	6.12165e-16	2.26527e-15	26.3578
ENSMUSG00000047238	Mageh1	-4.55232	4.66466	-15.789	2.13348e-16	8.25951e-16	27.3967
ENSMUSG00000041040	Fam117b	-4.55242	4.58299	-15.2839	5.24207e-16	1.94992e-15	26.5104
ENSMUSG00000030982	Vps35l	-4.55284	4.79465	-15.8326	1.97653e-16	7.67693e-16	27.4782
ENSMUSG00000059890	Ube4a	-4.55328	4.73217	-15.5693	3.14575e-16	1.19489e-15	27.0173
ENSMUSG00000038861	Pi4kb	-4.55329	4.75612	-15.9661	1.56502e-16	6.13546e-16	27.7031
ENSMUSG00000025137	Pcyt2	-4.55334	4.14019	-14.0161	5.55605e-15	1.88854e-14	24.1633
ENSMUSG00000040029	Ipo8	-4.55343	4.81711	-16.3496	8.07551e-17	3.25611e-16	28.3581
ENSMUSG00000035877	Zhx3	-4.55389	4.93552	-16.4353	6.97779e-17	2.82951e-16	28.5088
ENSMUSG00000036792	Mbd5	-4.55495	4.49666	-15.1329	6.88875e-16	2.53204e-15	26.2301
ENSMUSG00000034480	Diaph2	-4.55535	4.83774	-15.3247	4.87032e-16	1.8167e-15	26.5948
ENSMUSG00000020475	Pgam2	-4.55551	4.44797	-12.2791	1.84312e-13	5.54364e-13	20.7296
ENSMUSG00000115381	ENSMUSG00000115381	-4.55569	4.58256	-14.5367	2.06852e-15	7.28962e-15	25.1596
ENSMUSG00000031631	Cfap97	-4.55604	4.9865	-16.5238	6.00298e-17	2.44583e-16	28.6594
ENSMUSG00000032468	Armc8	-4.55638	4.74321	-14.5375	2.06514e-15	7.2789e-15	25.1693
ENSMUSG00000100073	ENSMUSG00000100073	-4.55645	4.6081	-15.671	2.62694e-16	1.00569e-15	27.1886
ENSMUSG00000030592	Ryr1	-4.55665	4.8126	-10.2481	1.72279e-11	4.50956e-11	16.197
ENSMUSG00000036503	Rnf13	-4.55725	4.9068	-15.1369	6.83896e-16	2.5146e-15	26.2621
ENSMUSG00000026696	Vamp4	-4.55725	4.68304	-15.444	3.93292e-16	1.48021e-15	26.7967
ENSMUSG00000025049	Taf5	-4.55747	4.64599	-15.6993	2.49855e-16	9.5946e-16	27.2411
ENSMUSG00000041238	Rbbp8	-4.55753	4.59327	-14.8165	1.22948e-15	4.42175e-15	25.6724
ENSMUSG00000018559	Ctdnep1	-4.55854	4.79573	-16.0017	1.47099e-16	5.79022e-16	27.7685
ENSMUSG00000036737	Oxsr1	-4.55895	4.52787	-15.1599	6.55939e-16	2.41846e-15	26.2804
ENSMUSG00000053460	Ggcx	-4.55943	4.94028	-16.1339	1.16988e-16	4.64862e-16	28.0027
ENSMUSG00000087497	2810001G20Rik	-4.56049	3.9991	-12.839	5.75136e-14	1.80056e-13	21.8645
ENSMUSG00002076238	ENSMUSG00002076238	-4.56101	3.96639	-12.9296	4.77864e-14	1.50841e-13	22.0429
ENSMUSG00000020572	Nampt	-4.56103	4.91463	-16.1649	1.10897e-16	4.42139e-16	28.0519
ENSMUSG00000037514	Pank2	-4.56112	4.37752	-13.7718	8.91816e-15	2.98342e-14	23.7153
ENSMUSG00000030341	Tnfrsf1a	-4.56117	4.88713	-16.6658	4.72289e-17	1.94354e-16	28.8898
ENSMUSG00000039523	Cep104	-4.56239	4.10339	-13.0063	4.08882e-14	1.29737e-13	22.207
ENSMUSG00000029287	Tgfbr3	-4.56243	4.42887	-14.7941	1.28149e-15	4.60491e-15	25.6171
ENSMUSG00000115039	Gm7043	-4.56271	4.45109	-14.6166	1.78153e-15	6.32098e-15	25.3024
ENSMUSG00000025228	Actr1a	-4.56298	4.59808	-14.9099	1.03513e-15	3.74483e-15	25.8424
ENSMUSG00000099424	ENSMUSG00000099424	-4.56311	4.9881	-11.5854	8.20475e-13	2.35856e-12	19.2286
ENSMUSG00000030782	Tgfb1i1	-4.56363	4.31073	-14.5795	1.90923e-15	6.75279e-15	25.2184
ENSMUSG00000006288	Ttc5	-4.56376	4.71707	-15.7638	2.23039e-16	8.60661e-16	27.3563
ENSMUSG00000039081	Zfp503	-4.56458	4.44492	-14.6101	1.80306e-15	6.39526e-15	25.2882
ENSMUSG00000042165	Gm9774	-4.5646	4.48499	-14.7318	1.43798e-15	5.14475e-15	25.5136
ENSMUSG00000020099	Unc5b	-4.56537	4.21153	-12.5114	1.13186e-13	3.46135e-13	21.2087
ENSMUSG00000025477	Inpp5a	-4.56572	3.9915	-12.136	2.49624e-13	7.45453e-13	20.4256
ENSMUSG00000061838	Suclg2	-4.56573	4.72323	-15.2564	5.50818e-16	2.04642e-15	26.4676
ENSMUSG00000025986	Slc39a10	-4.56594	4.81773	-15.7211	2.40464e-16	9.24895e-16	27.2839
ENSMUSG00000036644	Tbc1d9b	-4.5664	4.4469	-14.9919	8.90668e-16	3.24362e-15	25.9719
ENSMUSG00000097536	ENSMUSG00000097536	-4.56664	4.34891	-14.3924	2.71271e-15	9.45686e-15	24.8778
ENSMUSG00000102153	ENSMUSG00000102153	-4.56665	4.29353	-14.4819	2.29223e-15	8.03824e-15	25.0397
ENSMUSG00000106001	ENSMUSG00000106001	-4.56712	4.88852	-14.5525	2.00817e-15	7.08865e-15	25.1987
ENSMUSG00000001785	Pwp1	-4.56747	4.14314	-13.5219	1.45602e-14	4.77961e-14	23.2197
ENSMUSG00000006456	Rbm14	-4.56804	3.80318	-11.829	4.8253e-13	1.40985e-12	19.7704
ENSMUSG00000031536	Polb	-4.56813	4.48219	-14.4019	2.66477e-15	9.29581e-15	24.9057
ENSMUSG00000059974	Ntm	-4.56846	4.1054	-13.7101	1.00579e-14	3.35106e-14	23.5766
ENSMUSG00000078619	Smarcd2	-4.5689	4.31054	-13.7605	9.11683e-15	3.0475e-14	23.6904
ENSMUSG00000037966	Ninj1	-4.56903	4.52464	-14.8734	1.10698e-15	3.9953e-15	25.7703
ENSMUSG00000107788	Gm6266	-4.56928	4.14828	-13.4459	1.69247e-14	5.52775e-14	23.0749
ENSMUSG00000107610	ENSMUSG00000107610	-4.57003	3.67322	-11.2071	1.89794e-12	5.31434e-12	18.4233
ENSMUSG00000013275	Slc41a1	-4.5701	4.56506	-14.9647	9.3616e-16	3.4006e-15	25.9405
ENSMUSG00000033808	Tmem87a	-4.57024	4.86395	-16.6277	5.03657e-17	2.06705e-16	28.8233
ENSMUSG00000049659	Aftph	-4.57043	4.54675	-15.5226	3.41825e-16	1.29518e-15	26.9253
ENSMUSG00000080823	ENSMUSG00000080823	-4.57071	4.61375	-15.8101	2.05586e-16	7.97344e-16	27.4302
ENSMUSG00000059518	Znhit1	-4.57093	4.71941	-16.132	1.17377e-16	4.66236e-16	27.9856
ENSMUSG00000030551	Nr2f2	-4.57102	4.49963	-14.9895	8.94712e-16	3.25724e-15	25.9743
ENSMUSG00000005447	Pafah1b3	-4.57216	4.64512	-15.3274	4.8475e-16	1.80913e-15	26.591
ENSMUSG00000103285	ENSMUSG00000103285	-4.57219	4.22183	-14.0652	5.05594e-15	1.72239e-14	24.2593
ENSMUSG00000037148	Arhgap10	-4.57322	4.79041	-14.9331	9.9205e-16	3.59385e-15	25.8918
ENSMUSG00000038936	Sccpdh	-4.57362	4.09783	-13.676	1.07524e-14	3.57023e-14	23.5141
ENSMUSG00000068184	Ndufaf2	-4.57369	4.59417	-13.7888	8.62742e-15	2.8925e-14	23.7557
ENSMUSG00000033361	Prrg3	-4.57397	4.84286	-15.3681	4.5053e-16	1.68407e-15	26.6676
ENSMUSG00000032115	Hyou1	-4.57399	4.35338	-13.9854	5.89514e-15	1.99967e-14	24.1184
ENSMUSG00000026843	Fubp3	-4.57453	4.90119	-16.8276	3.60074e-17	1.50171e-16	29.1573
ENSMUSG00000023927	Satb1	-4.57455	4.54963	-15.6379	2.78512e-16	1.06415e-15	27.1257
ENSMUSG00000036299	BC031181	-4.57516	4.36335	-14.4254	2.54936e-15	8.90628e-15	24.9446
ENSMUSG00000089706	B230216N24Rik	-4.57533	4.08507	-13.0367	3.8441e-14	1.22226e-13	22.2616
ENSMUSG00000034928	Rnf44	-4.57562	4.07226	-12.316	1.70492e-13	5.14099e-13	20.7971
ENSMUSG00000022175	Lrp10	-4.57594	4.56057	-15.5155	3.46171e-16	1.31118e-15	26.9123
ENSMUSG00000024947	Men1	-4.57595	4.2799	-13.5592	1.35272e-14	4.44665e-14	23.3023
ENSMUSG00000026478	Lamc1	-4.57657	5.0191	-15.2976	5.11437e-16	1.90474e-15	26.5507
ENSMUSG00000043065	Spice1	-4.57676	4.77589	-15.1906	6.2048e-16	2.29525e-15	26.3522
ENSMUSG00000027998	Plrg1	-4.57695	3.93916	-11.5349	9.16758e-13	2.62334e-12	19.1462
ENSMUSG00000034903	Cobll1	-4.57716	4.39898	-14.3083	3.18052e-15	1.10266e-14	24.7288
ENSMUSG00000069089	Cdk7	-4.57734	4.91752	-16.0703	1.30598e-16	5.16828e-16	27.8933
ENSMUSG00000055612	Cdca7	-4.57807	4.81147	-16.1581	1.12203e-16	4.46928e-16	28.034
ENSMUSG00000052504	Epha3	-4.57838	5.09369	-14.1326	4.44315e-15	1.52066e-14	24.4134
ENSMUSG00000038398	Upf3a	-4.57856	4.67177	-15.7873	2.13999e-16	8.2817e-16	27.3884
ENSMUSG00000028447	Dctn3	-4.57859	4.74427	-15.8482	1.92306e-16	7.47334e-16	27.5027
ENSMUSG00000031917	Nip7	-4.57878	4.42903	-14.5184	2.1404e-15	7.53422e-15	25.1199
ENSMUSG00000029547	Ints1	-4.57878	4.52502	-15.5466	3.27524e-16	1.24275e-15	26.9664
ENSMUSG00000062373	Tmem65	-4.57941	5.05445	-15.725	2.38813e-16	9.18877e-16	27.3044
ENSMUSG00000059179	ENSMUSG00000059179	-4.57966	4.7696	-15.1308	6.91479e-16	2.54073e-15	26.2434
ENSMUSG00000030726	Pold3	-4.57991	4.84394	-15.937	1.64657e-16	6.44572e-16	27.659
ENSMUSG00000026526	Fh1	-4.57995	4.89583	-16.0695	1.30775e-16	5.17433e-16	27.891
ENSMUSG00000033128	Gga1	-4.58018	4.14552	-13.9169	6.72767e-15	2.27449e-14	23.9731
ENSMUSG00000031201	Brcc3	-4.5803	4.63068	-15.7583	2.2519e-16	8.68336e-16	27.3364
ENSMUSG00000074746	Pdzd8	-4.58042	4.96493	-17.0071	2.67165e-17	1.13011e-16	29.4503
ENSMUSG00000033285	Wdr3	-4.58069	4.80331	-16.0466	1.36087e-16	5.37256e-16	27.8447
ENSMUSG00000038646	Ramac	-4.58078	4.54994	-14.6357	1.71909e-15	6.10858e-15	25.3431
ENSMUSG00000028138	Adh5	-4.58114	5.16646	-16.7466	4.12387e-17	1.70822e-16	29.0399
ENSMUSG00000063019	Manbal	-4.58114	4.16975	-13.7671	8.99991e-15	3.00936e-14	23.6906
ENSMUSG00000100514	ENSMUSG00000100514	-4.58124	5.19304	-14.638	1.71196e-15	6.08526e-15	25.3585
ENSMUSG00000029229	Chic2	-4.58142	5.00555	-16.7658	3.99302e-17	1.65691e-16	29.0626
ENSMUSG00000064145	Arih2	-4.58156	4.30314	-14.2687	3.4286e-15	1.18463e-14	24.6506
ENSMUSG00000031983	2310022B05Rik	-4.58194	4.50024	-15.1568	6.59607e-16	2.43115e-15	26.2743
ENSMUSG00000034354	Mtmr3	-4.58227	4.75966	-16.3345	8.28723e-17	3.33769e-16	28.3282
ENSMUSG00000021140	Pcnx	-4.58249	4.59472	-15.8128	2.04639e-16	7.93815e-16	27.4298
ENSMUSG00000085667	Gm12992	-4.58269	4.31687	-14.5836	1.89477e-15	6.70386e-15	25.229
ENSMUSG00000029310	Nudt9	-4.58269	4.08017	-12.5676	1.00696e-13	3.09088e-13	21.3193
ENSMUSG00000083027	ENSMUSG00000083027	-4.58288	4.52997	-15.4906	3.61845e-16	1.36788e-15	26.8668
ENSMUSG00000036880	Acaa2	-4.58289	4.67533	-15.9313	1.66303e-16	6.50895e-16	27.6403
ENSMUSG00000020515	Cnot8	-4.58312	4.52896	-14.2217	3.74877e-15	1.29128e-14	24.5737
ENSMUSG00000037791	Phf12	-4.58323	4.70563	-15.3021	5.07261e-16	1.8898e-15	26.5472
ENSMUSG00000049957	Ccdc137	-4.5834	4.83772	-15.7392	2.32892e-16	8.96822e-16	27.3205
ENSMUSG00000078453	Abracl	-4.58348	4.99734	-17.0149	2.63753e-17	1.11656e-16	29.4688
ENSMUSG00000070858	Gm1673	-4.58439	4.62245	-15.769	2.20995e-16	8.53235e-16	27.359
ENSMUSG00000036904	Fzd8	-4.58439	4.55918	-15.6484	2.73394e-16	1.04497e-15	27.1426
ENSMUSG00000030766	Arhgap17	-4.58447	4.87883	-16.4348	6.98353e-17	2.8313e-16	28.5053
ENSMUSG00000026028	Trak2	-4.58492	4.12063	-13.7737	8.88522e-15	2.97333e-14	23.6971
ENSMUSG00000032870	Smap2	-4.58502	4.2938	-14.6068	1.81449e-15	6.43045e-15	25.269
ENSMUSG00000039115	Itga9	-4.58503	4.83268	-14.8576	1.13973e-15	4.10794e-15	25.7555
ENSMUSG00000047153	Khnyn	-4.58524	4.57405	-15.3727	4.46828e-16	1.67169e-15	26.6611
ENSMUSG00000040661	Rad54l2	-4.58544	4.36155	-14.6305	1.73595e-15	6.16643e-15	25.3143
ENSMUSG00000079470	Utp14b	-4.58561	4.61653	-14.3247	3.08314e-15	1.07028e-14	24.7667
ENSMUSG00000018932	Map2k3	-4.58601	4.7315	-16.1965	1.05007e-16	4.19206e-16	28.0928
ENSMUSG00000032092	Mpzl2	-4.58613	4.14505	-12.7143	7.43133e-14	2.3059e-13	21.6214
ENSMUSG00000116305	ENSMUSG00000116305	-4.5862	4.16737	-13.3451	2.0677e-14	6.70309e-14	22.8762
ENSMUSG00000074088	Snrnp40	-4.58632	4.29136	-14.4562	2.40547e-15	8.41874e-15	24.9918
ENSMUSG00000087174	5530601H04Rik	-4.58637	4.43526	-14.9363	9.86148e-16	3.57429e-15	25.8776
ENSMUSG00000027332	Ivd	-4.5872	4.64462	-15.302	5.07337e-16	1.8898e-15	26.544
ENSMUSG00000089824	Rbm12	-4.5878	4.19141	-13.4195	1.78351e-14	5.8109e-14	23.0211
ENSMUSG00000024966	Stip1	-4.58797	4.52003	-15.5736	3.12149e-16	1.18631e-15	27.0122
ENSMUSG00000021866	Anxa11	-4.58846	4.26095	-14.3584	2.89248e-15	1.00655e-14	24.8063
ENSMUSG00000051278	Zgrf1	-4.58865	4.76961	-14.5311	2.09035e-15	7.36413e-15	25.1555
ENSMUSG00000015289	Lage3	-4.58901	4.66822	-15.671	2.62674e-16	1.00569e-15	27.1923
ENSMUSG00000027552	E2f5	-4.58987	4.3346	-14.2116	3.8217e-15	1.31513e-14	24.5447
ENSMUSG00000036442	Thap11	-4.59019	4.57334	-14.7299	1.44302e-15	5.16194e-15	25.5148
ENSMUSG00000020775	Mrpl38	-4.59048	4.21715	-14.0374	5.33345e-15	1.81404e-14	24.2086
ENSMUSG00000020107	Anapc16	-4.59054	4.57075	-15.2857	5.22531e-16	1.94436e-15	26.5117
ENSMUSG00000032307	Ube2q2	-4.59067	4.49354	-15.21	5.9907e-16	2.21874e-15	26.3682
ENSMUSG00000107928	ENSMUSG00000107928	-4.59129	4.06704	-13.4853	1.56538e-14	5.12676e-14	23.1394
ENSMUSG00000028393	Alad	-4.5913	4.3564	-13.0462	3.77056e-14	1.19942e-13	22.2944
ENSMUSG00000029920	Smarcad1	-4.59178	4.9678	-14.1426	4.35976e-15	1.49308e-14	24.4324
ENSMUSG00000034424	Gcsh	-4.59249	4.58369	-14.6073	1.81279e-15	6.4255e-15	25.293
ENSMUSG00000026827	Gpd2	-4.59252	4.70537	-15.8477	1.92472e-16	7.47841e-16	27.5008
ENSMUSG00000005802	Slc30a4	-4.59264	4.67776	-15.542	3.30208e-16	1.25271e-15	26.969
ENSMUSG00000036450	Hif1an	-4.5928	4.45863	-14.7698	1.34029e-15	4.80569e-15	25.5781
ENSMUSG00000000751	Rpa1	-4.59283	4.7738	-15.973	1.54644e-16	6.06867e-16	27.719
ENSMUSG00000101859	ENSMUSG00000101859	-4.59317	4.51761	-14.5969	1.84828e-15	6.54478e-15	25.263
ENSMUSG00000021738	Atxn7	-4.59319	4.64013	-15.8564	1.89555e-16	7.37311e-16	27.509
ENSMUSG00000022881	Rfc4	-4.59474	4.72916	-15.5207	3.42932e-16	1.29914e-15	26.9348
ENSMUSG00000036155	Mgat5	-4.59478	4.39605	-14.2378	3.63545e-15	1.25346e-14	24.598
ENSMUSG00000031292	Cdkl5	-4.59496	4.48468	-13.7811	8.75741e-15	2.93378e-14	23.7352
ENSMUSG00000026319	Relch	-4.59507	4.67761	-16.144	1.14959e-16	4.57312e-16	28
ENSMUSG00000059586	Nsmce2	-4.59522	4.17612	-13.8335	7.909e-15	2.65831e-14	23.8147
ENSMUSG00000033918	Parl	-4.59576	4.24864	-12.9556	4.53202e-14	1.43247e-13	22.112
ENSMUSG00000074364	Ehd2	-4.59577	4.39586	-14.7672	1.34685e-15	4.8284e-15	25.5685
ENSMUSG00000062152	Rpl21-ps14	-4.59594	4.19172	-11.7386	5.87039e-13	1.70518e-12	19.5862
ENSMUSG00000037674	Rfx7	-4.59631	4.94672	-16.9908	2.74471e-17	1.15941e-16	29.4221
ENSMUSG00000015668	Pdzd11	-4.59644	4.33232	-14.2877	3.30697e-15	1.14501e-14	24.6879
ENSMUSG00000049288	Lix1l	-4.59649	4.82994	-15.8165	2.03289e-16	7.88722e-16	27.4526
ENSMUSG00000058793	Cds2	-4.5965	3.90281	-12.8999	5.07759e-14	1.59876e-13	21.9787
ENSMUSG00000093701	ENSMUSG00000093701	-4.59656	4.28214	-13.3383	2.0962e-14	6.79135e-14	22.8679
ENSMUSG00000031985	Gnpat	-4.59722	4.39591	-14.8404	1.17634e-15	4.23635e-15	25.7008
ENSMUSG00000066880	Zfp617	-4.59736	4.2463	-13.7313	9.65093e-15	3.21999e-14	23.6273
ENSMUSG00000037933	Bicd2	-4.59766	4.31162	-14.5947	1.85586e-15	6.56946e-15	25.2484
ENSMUSG00000116483	Gm19782	-4.59786	4.31157	-12.4803	1.20774e-13	3.68285e-13	21.1465
ENSMUSG00000117789	ENSMUSG00000117789	-4.59793	4.58118	-15.0557	7.92731e-16	2.89832e-15	26.1059
ENSMUSG00000093803	Ppp2r3d	-4.60051	4.25522	-13.641	1.15161e-14	3.81077e-14	23.4563
ENSMUSG00000025474	Tubgcp2	-4.60074	4.24005	-14.2434	3.59732e-15	1.24072e-14	24.5942
ENSMUSG00000051007	Gatd1	-4.60337	4.40072	-15.1678	6.46619e-16	2.38537e-15	26.2868
ENSMUSG00000027932	Slc27a3	-4.60345	4.10795	-13.908	6.84481e-15	2.31263e-14	23.9529
ENSMUSG00000052488	Cherp	-4.60377	4.65339	-15.0969	7.35487e-16	2.69687e-15	26.1785
ENSMUSG00000025785	Exosc7	-4.60381	4.70441	-15.1173	7.08699e-16	2.60177e-15	26.2211
ENSMUSG00000039195	Bbln	-4.60442	4.5298	-15.1443	6.74734e-16	2.48433e-15	26.2591
ENSMUSG00000037275	Gemin5	-4.60464	4.3492	-14.2753	3.38584e-15	1.17061e-14	24.6608
ENSMUSG00000025451	Paip1	-4.60478	4.86588	-16.7753	3.92985e-17	1.63165e-16	29.067
ENSMUSG00000028405	Aco1	-4.60505	3.81192	-12.5853	9.70513e-14	2.98415e-13	21.3381
ENSMUSG00000035093	Secisbp2l	-4.6054	4.70091	-15.0116	8.59164e-16	3.13209e-15	26.0289
ENSMUSG00000033998	Kcnk1	-4.60562	4.24871	-13.0666	3.61778e-14	1.15185e-13	22.3313
ENSMUSG00000030868	Dctn5	-4.60576	4.81177	-16.4746	6.52664e-17	2.6516e-16	28.5677
ENSMUSG00000029501	Ankle2	-4.60589	4.74806	-16.1436	1.1504e-16	4.57549e-16	28.0069
ENSMUSG00000028847	Trappc3	-4.60595	4.07784	-13.0877	3.46684e-14	1.10494e-13	22.3643
ENSMUSG00000022529	Zfp263	-4.60676	4.56793	-15.3652	4.52917e-16	1.6927e-15	26.6505
ENSMUSG00000016984	Etaa1	-4.60733	4.6239	-15.7557	2.2624e-16	8.7207e-16	27.3284
