## Extended Data Table 2 for "Compensatory growth and recovery of tissue cytoarchitecture after transient cartilage-specific cell death in foetal mouse limbs" (part 3 of 3)

### Sheet: E17_5 | E_LvsRest (continued)
ENSEMBL	COMMON	logFC	AveExpr	t	P.Value	adj.P.Val	B
ENSMUSG00000041216	Clvs1	-4.60833	4.65708	-15.9591	1.58445e-16	6.20938e-16	27.6873
ENSMUSG00000028261	Ndufaf4	-4.60854	4.72252	-15.2107	5.98313e-16	2.21632e-15	26.3894
ENSMUSG00000029466	Anapc7	-4.60856	4.38095	-14.2792	3.36091e-15	1.16274e-14	24.674
ENSMUSG00000024446	Rpp21	-4.60864	4.57344	-15.457	3.84216e-16	1.44784e-15	26.8139
ENSMUSG00000000743	Chmp1a	-4.6091	4.43908	-15.0852	7.51277e-16	2.75288e-15	26.1444
ENSMUSG00000043556	Fbxl7	-4.60926	4.92458	-16.1321	1.17359e-16	4.66236e-16	27.9987
ENSMUSG00000063931	Pepd	-4.6097	4.07514	-12.9698	4.40359e-14	1.39332e-13	22.1325
ENSMUSG00000096056	ENSMUSG00000096056	-4.60988	4.5587	-14.9082	1.03848e-15	3.75633e-15	25.8389
ENSMUSG00000042198	Chchd7	-4.61029	4.67001	-15.9988	1.47868e-16	5.81727e-16	27.7558
ENSMUSG00000020263	Appl2	-4.61057	4.69462	-15.4261	4.06074e-16	1.52617e-15	26.7627
ENSMUSG00000020770	Unk	-4.61072	4.55529	-15.3987	4.26461e-16	1.5997e-15	26.7067
ENSMUSG00000028567	Txndc12	-4.61138	4.8035	-16.0577	1.33477e-16	5.27343e-16	27.8657
ENSMUSG00000031916	Cog8	-4.61144	4.40774	-14.3859	2.74638e-15	9.56874e-15	24.8742
ENSMUSG00000020142	Slc1a4	-4.61177	4.55572	-15.2932	5.15499e-16	1.91954e-15	26.5205
ENSMUSG00000022661	Cd200	-4.61183	3.95597	-10.6916	6.12199e-12	1.65352e-11	17.2769
ENSMUSG00000015869	Prpsap1	-4.61205	4.54064	-15.4433	3.93749e-16	1.48167e-15	26.7845
ENSMUSG00000066441	Rdh11	-4.61208	4.64411	-15.5294	3.37716e-16	1.28006e-15	26.943
ENSMUSG00000031157	Pqbp1	-4.61248	4.66088	-15.9983	1.47989e-16	5.82094e-16	27.7524
ENSMUSG00000002147	Stat6	-4.61317	4.43585	-15.0507	8.00046e-16	2.92406e-15	26.0805
ENSMUSG00000034793	G6pc3	-4.61355	4.23935	-14.2943	3.26614e-15	1.13124e-14	24.6899
ENSMUSG00000040945	Rcc2	-4.61392	4.47849	-15.3695	4.4937e-16	1.68003e-15	26.6511
ENSMUSG00000037503	Fam168b	-4.61428	4.93585	-16.929	3.04126e-17	1.27735e-16	29.3235
ENSMUSG00000020257	Wdr82	-4.61434	4.47396	-15.3958	4.28688e-16	1.60777e-15	26.6946
ENSMUSG00000063410	Stk24	-4.61448	4.81241	-16.0844	1.27436e-16	5.04595e-16	27.9109
ENSMUSG00000002968	Med25	-4.61481	4.53463	-15.4057	4.21176e-16	1.58043e-15	26.719
ENSMUSG00000023026	Dip2b	-4.61504	4.4537	-14.7292	1.44506e-15	5.16662e-15	25.5066
ENSMUSG00000063800	Prpf38a	-4.61515	4.82903	-14.1858	4.01424e-15	1.37873e-14	24.5138
ENSMUSG00000010911	Apip	-4.61545	4.4036	-14.3268	3.07073e-15	1.06632e-14	24.7649
ENSMUSG00000036403	Cep135	-4.61556	4.75687	-15.0367	8.2071e-16	2.99753e-15	26.0768
ENSMUSG00000038608	Dock10	-4.61615	4.70543	-15.4287	4.04153e-16	1.51975e-15	26.7667
ENSMUSG00000021945	Zmym2	-4.61686	4.69248	-14.7959	1.27705e-15	4.58972e-15	25.6376
ENSMUSG00000029776	Hibadh	-4.61716	4.66065	-15.7973	2.10276e-16	8.14794e-16	27.4083
ENSMUSG00000005442	Cic	-4.61739	4.45163	-15.3547	4.61499e-16	1.72356e-15	26.6193
ENSMUSG00000036561	Ppp6r2	-4.61764	4.51984	-15.3924	4.31324e-16	1.61709e-15	26.6935
ENSMUSG00000028344	Invs	-4.61765	4.88707	-16.1719	1.09555e-16	4.36953e-16	28.0642
ENSMUSG00000029433	Diablo	-4.61781	4.44828	-14.7343	1.43133e-15	5.12183e-15	25.5112
ENSMUSG00000107261	ENSMUSG00000107261	-4.61835	4.27551	-13.281	2.35009e-14	7.58516e-14	22.7581
ENSMUSG00000066568	Lsm14a	-4.61843	5.00965	-16.6981	4.47384e-17	1.84568e-16	28.9512
ENSMUSG00000002997	Prkar2b	-4.61874	4.68035	-15.6347	2.80091e-16	1.0698e-15	27.1282
ENSMUSG00000024590	Lmnb1	-4.61882	4.83147	-16.3887	7.55375e-17	3.0538e-16	28.4224
ENSMUSG00000042439	Zfp532	-4.6189	4.67879	-15.1857	6.25945e-16	2.31466e-15	26.3392
ENSMUSG00000020225	Tmbim4	-4.61894	4.77684	-15.8034	2.0803e-16	8.06383e-16	27.4301
ENSMUSG00000030042	Pole4	-4.61967	4.47771	-13.9365	6.47735e-15	2.19194e-14	24.0341
ENSMUSG00000031534	Smim19	-4.61973	4.63049	-15.0358	8.22049e-16	3.00191e-15	26.0704
ENSMUSG00000038957	Edc3	-4.61998	4.52631	-15.5763	3.10646e-16	1.18123e-15	27.0127
ENSMUSG00000040586	Ofd1	-4.62015	4.27167	-14.702	1.51965e-15	5.42242e-15	25.4384
ENSMUSG00000094446	ENSMUSG00000094446	-4.62024	4.29848	-13.991	5.83082e-15	1.97911e-14	24.1235
ENSMUSG00000062753	AI413582	-4.62055	4.41034	-15.1085	7.20079e-16	2.64264e-15	26.1838
ENSMUSG00000034066	Farp2	-4.62204	4.02294	-12.8491	5.63299e-14	1.76506e-13	21.8807
ENSMUSG00000013698	Pea15a	-4.62261	4.42588	-14.6455	1.68802e-15	6.00316e-15	25.3509
ENSMUSG00000070738	Dgkd	-4.62275	4.49825	-15.2149	5.93696e-16	2.1996e-15	26.3789
ENSMUSG00000068335	Dok1	-4.62275	4.3079	-14.3349	3.024e-15	1.05095e-14	24.7694
ENSMUSG00000004127	Trmt10a	-4.62277	4.29097	-14.3319	3.04139e-15	1.05665e-14	24.7653
ENSMUSG00000113255	Tes3-ps	-4.6228	4.46715	-15.1204	7.04678e-16	2.58789e-15	26.2079
ENSMUSG00000024937	Ehbp1l1	-4.62309	4.41017	-13.7257	9.75731e-15	3.25345e-14	23.6268
ENSMUSG00000026749	Nek6	-4.62365	4.54178	-15.5884	3.04089e-16	1.15815e-15	27.0396
ENSMUSG00000024304	Cdh2	-4.62383	4.99658	-14.9395	9.80424e-16	3.55475e-15	25.9091
ENSMUSG00000021065	Fut8	-4.6243	4.63824	-15.5717	3.13212e-16	1.18993e-15	27.0161
ENSMUSG00000020248	Nfyb	-4.62453	4.98688	-16.4836	6.42696e-17	2.61359e-16	28.5943
ENSMUSG00000090778	ENSMUSG00000090778	-4.62475	4.5872	-15.1817	6.30553e-16	2.32969e-15	26.3286
ENSMUSG00000037949	Ano10	-4.62486	3.97921	-12.8421	5.71449e-14	1.78955e-13	21.8687
ENSMUSG00000009207	Lnpk	-4.62525	4.88396	-16.9586	2.8955e-17	1.21973e-16	29.3661
ENSMUSG00000026707	Nsun6	-4.62531	4.35874	-14.7101	1.49695e-15	5.34499e-15	25.4591
ENSMUSG00000026721	Rabgap1l	-4.62542	5.14725	-16.2157	1.01603e-16	4.06069e-16	28.1483
ENSMUSG00000118668	Rps6ka4	-4.62566	4.3056	-13.6543	1.12192e-14	3.71828e-14	23.4836
ENSMUSG00000057788	Ddx49	-4.62601	4.13221	-13.8342	7.89712e-15	2.65515e-14	23.8177
ENSMUSG00000023935	Spats1	-4.62614	4.40414	-14.0877	4.84208e-15	1.65191e-14	24.3143
ENSMUSG00000041168	Lonp1	-4.62666	4.73828	-15.4879	3.63605e-16	1.37405e-15	26.877
ENSMUSG00000006423	Steep1	-4.62685	4.54412	-14.4236	2.55782e-15	8.93438e-15	24.9489
ENSMUSG00000054226	Tprkb	-4.62698	4.32663	-14.55	2.01734e-15	7.11746e-15	25.1704
ENSMUSG00000039968	Rsbn1l	-4.62719	4.96355	-16.984	2.77599e-17	1.17216e-16	29.4163
ENSMUSG00000111371	ENSMUSG00000111371	-4.62861	4.33269	-14.9417	9.76566e-16	3.54196e-15	25.8777
ENSMUSG00000026596	Abl2	-4.62908	4.99146	-16.7132	4.3612e-17	1.80059e-16	28.9747
ENSMUSG00000026857	Ntmt1	-4.62912	4.43919	-14.4438	2.46217e-15	8.61155e-15	24.9848
ENSMUSG00000015013	Trappc2l	-4.62956	4.45324	-15.0341	8.24578e-16	3.01063e-15	26.0536
ENSMUSG00000013089	Etv5	-4.62969	4.13114	-13.6168	1.20776e-14	3.98915e-14	23.4017
ENSMUSG00000031451	Gas6	-4.63004	4.68345	-15.3123	4.98046e-16	1.85649e-15	26.5584
ENSMUSG00000006941	Eif1b	-4.63017	4.82985	-16.0425	1.37053e-16	5.40868e-16	27.8433
ENSMUSG00000035960	Apex1	-4.63017	5.01151	-16.54	5.84124e-17	2.38265e-16	28.6897
ENSMUSG00000053398	Phgdh	-4.63019	4.71202	-13.862	7.48339e-15	2.5216e-14	23.8974
ENSMUSG00000074092	ENSMUSG00000074092	-4.6303	4.78391	-16.5758	5.49774e-17	2.24898e-16	28.7345
ENSMUSG00000030095	Tmem43	-4.63129	4.69784	-15.5885	3.04025e-16	1.15811e-15	27.05
ENSMUSG00000116090	Rpl19-ps6	-4.63165	4.09953	-13.6679	1.09257e-14	3.62487e-14	23.4954
ENSMUSG00000036934	4921524J17Rik	-4.63228	4.55073	-14.8804	1.09284e-15	3.94694e-15	25.7871
ENSMUSG00000044715	Gskip	-4.63262	3.71411	-12.2778	1.84792e-13	5.55494e-13	20.6979
ENSMUSG00000039841	Zfp800	-4.63403	4.61235	-14.1238	4.51867e-15	1.54502e-14	24.3924
ENSMUSG00000113337	Gm19220	-4.63466	4.71522	-15.6544	2.70511e-16	1.0345e-15	27.1663
ENSMUSG00000032998	Foxj3	-4.6351	4.4262	-14.0619	5.08811e-15	1.73224e-14	24.2678
ENSMUSG00000034317	Trim59	-4.63637	5.05773	-17.0432	2.51674e-17	1.06818e-16	29.5187
ENSMUSG00000090674	ENSMUSG00000090674	-4.63695	5.22915	-15.2596	5.4772e-16	2.03526e-15	26.4872
ENSMUSG00000022106	Rcbtb2	-4.63699	4.91213	-16.7455	4.13116e-17	1.71058e-16	29.02
ENSMUSG00000078881	Gm14434	-4.63799	5.14718	-16.8058	3.7343e-17	1.55469e-16	29.1367
ENSMUSG00000019845	Tube1	-4.63831	4.34069	-14.7147	1.48431e-15	5.30165e-15	25.4719
ENSMUSG00000039771	Polr2j	-4.63837	4.28269	-13.8079	8.31197e-15	2.78936e-14	23.7782
ENSMUSG00000121225	ENSMUSG00000121225	-4.63863	4.58831	-14.383	2.76111e-15	9.61618e-15	24.8791
ENSMUSG00000039294	Cybc1	-4.63898	4.56731	-15.7922	2.12165e-16	8.21669e-16	27.3922
ENSMUSG00000033278	Ptprm	-4.63907	4.39987	-14.2261	3.71795e-15	1.28129e-14	24.572
ENSMUSG00000105406	Gm43247	-4.63956	4.12289	-13.3138	2.20122e-14	7.11973e-14	22.8088
ENSMUSG00000034667	Xpot	-4.63969	4.92754	-16.2895	8.95024e-17	3.59119e-16	28.267
ENSMUSG00000040268	Plekha1	-4.63991	4.55437	-15.4771	3.7071e-16	1.39941e-15	26.8429
ENSMUSG00000031979	Cog2	-4.64008	4.62161	-15.4822	3.67303e-16	1.3868e-15	26.8554
ENSMUSG00000051817	Sox12	-4.64068	4.50322	-15.4565	3.84548e-16	1.44883e-15	26.807
ENSMUSG00000003282	Plag1	-4.64166	4.77276	-15.3366	4.7678e-16	1.7797e-15	26.6065
ENSMUSG00000002565	Scin	-4.64241	4.50749	-15.2266	5.81274e-16	2.1547e-15	26.3976
ENSMUSG00000047731	Wbp1l	-4.64256	4.44511	-14.8937	1.06652e-15	3.85579e-15	25.7982
ENSMUSG00000030671	Pde3b	-4.64273	4.95603	-16.264	9.35054e-17	3.74547e-16	28.2229
ENSMUSG00000027668	Mfn1	-4.64316	4.14194	-13.6906	1.0449e-14	3.4754e-14	23.5446
ENSMUSG00000028330	Ncbp1	-4.64341	4.36727	-14.015	5.56767e-15	1.89219e-14	24.1774
ENSMUSG00000033540	Idua	-4.64343	4.53966	-15.6004	2.97681e-16	1.13475e-15	27.0602
ENSMUSG00000036339	Tmem260	-4.64349	4.68271	-16.0629	1.32278e-16	5.22799e-16	27.861
ENSMUSG00000118181	ENSMUSG00000118181	-4.64349	4.29318	-13.6996	1.02666e-14	3.41845e-14	23.5699
ENSMUSG00000031024	Denn2b	-4.64424	4.1202	-13.379	1.93304e-14	6.28752e-14	22.9369
ENSMUSG00000026154	Sdhaf4	-4.64444	4.42021	-15.052	7.98168e-16	2.9177e-15	26.0835
ENSMUSG00000016528	Mapkapk2	-4.64451	4.50814	-15.4994	3.56221e-16	1.34757e-15	26.8798
ENSMUSG00000003184	Irf3	-4.64537	4.47611	-15.3719	4.47456e-16	1.67375e-15	26.6521
ENSMUSG00000001604	Tcea3	-4.64592	4.72777	-14.6778	1.58972e-15	5.663e-15	25.4245
ENSMUSG00000027649	Ctnnbl1	-4.64595	4.36776	-14.7838	1.30597e-15	4.68974e-15	25.5996
ENSMUSG00000022570	Gfus	-4.64599	4.41718	-13.9353	6.49285e-15	2.19649e-14	24.0313
ENSMUSG00000116083	Gm5469	-4.64733	5.00958	-14.7592	1.36694e-15	4.89797e-15	25.58
ENSMUSG00000037362	Ccn3	-4.64747	5.05587	-16.8565	3.43129e-17	1.43216e-16	29.2114
ENSMUSG00000029657	Hsph1	-4.64768	4.8671	-16.3419	8.18281e-17	3.2975e-16	28.3482
ENSMUSG00000027466	Rbck1	-4.64779	4.66611	-15.9442	1.62593e-16	6.36608e-16	27.6598
ENSMUSG00000024726	Carnmt1	-4.64832	4.81877	-15.8624	1.87571e-16	7.29859e-16	27.5316
ENSMUSG00000025208	Mrpl43	-4.64833	4.62812	-15.3998	4.2562e-16	1.59682e-15	26.7183
ENSMUSG00000018189	Uchl5	-4.64873	4.5356	-15.5365	3.33427e-16	1.26448e-15	26.9478
ENSMUSG00000022808	Snx4	-4.64889	4.84433	-16.8719	3.34426e-17	1.39857e-16	29.2208
ENSMUSG00000031950	Gabarapl2	-4.64904	4.55139	-15.0582	7.89118e-16	2.8861e-15	26.1045
ENSMUSG00000040164	Kcns1	-4.64917	3.87843	-12.9892	4.23323e-14	1.3414e-13	22.1496
ENSMUSG00000098206	ENSMUSG00000098206	-4.64921	4.1945	-13.6678	1.09272e-14	3.62487e-14	23.5005
ENSMUSG00000045973	Slc25a51	-4.65013	4.63726	-15.5485	3.26412e-16	1.23887e-15	26.9754
ENSMUSG00000022367	Has2	-4.65057	4.64898	-15.6965	2.51118e-16	9.64137e-16	27.2319
ENSMUSG00000039849	Pcif1	-4.65123	4.68639	-15.5741	3.11867e-16	1.18545e-15	27.0234
ENSMUSG00000055917	Zfp277	-4.65129	4.95732	-15.4964	3.58108e-16	1.35447e-15	26.9029
ENSMUSG00000070799	Psg26	-4.65181	4.48924	-15.4174	4.12412e-16	1.54863e-15	26.7279
ENSMUSG00000110831	ENSMUSG00000110831	-4.65194	4.89478	-16.718	4.32648e-17	1.78833e-16	28.9764
ENSMUSG00000026833	Olfm1	-4.65262	4.57389	-15.5819	3.07602e-16	1.17007e-15	27.0261
ENSMUSG00000061436	Hipk2	-4.65273	4.00008	-11.9858	3.44113e-13	1.0164e-12	20.1099
ENSMUSG00000022110	Sucla2	-4.65334	4.97385	-16.117	1.20449e-16	4.77995e-16	27.9748
ENSMUSG00000019773	Fbxo5	-4.654	5.01393	-17.5273	1.14104e-17	5.01522e-17	30.2886
ENSMUSG00000006527	Sfmbt1	-4.65403	4.32611	-14.3811	2.77142e-15	9.65051e-15	24.8568
ENSMUSG00000025880	Smad7	-4.65467	4.90315	-16.7725	3.94856e-17	1.6391e-16	29.0664
ENSMUSG00000024065	Ehd3	-4.65483	4.27903	-13.8339	7.90255e-15	2.65656e-14	23.8252
ENSMUSG00000053536	Cstf2t	-4.65534	4.6802	-15.7823	2.15896e-16	8.34908e-16	27.384
ENSMUSG00000024258	Polr2d	-4.656	4.65015	-16.2196	1.0092e-16	4.03414e-16	28.1285
ENSMUSG00000079562	Maea	-4.6562	4.77242	-16.6386	4.94432e-17	2.03075e-16	28.8365
ENSMUSG00000044461	Shisa2	-4.65724	4.80881	-16.0177	1.43082e-16	5.63831e-16	27.7942
ENSMUSG00000042670	Immp1l	-4.65736	4.54789	-14.2149	3.79773e-15	1.3071e-14	24.563
ENSMUSG00000057411	Antkmt	-4.65755	4.63551	-15.4472	3.9103e-16	1.47222e-15	26.8009
ENSMUSG00000041995	Zbed3	-4.6581	4.89289	-16.1246	1.18876e-16	4.721e-16	27.983
ENSMUSG00000017801	Mlx	-4.65817	3.99346	-13.5369	1.41363e-14	4.64329e-14	23.2348
ENSMUSG00000090467	ENSMUSG00000090467	-4.65844	4.64478	-15.7701	2.20577e-16	8.51775e-16	27.3593
ENSMUSG00000002428	Hltf	-4.65889	4.68019	-13.9895	5.84826e-15	1.98471e-14	24.1383
ENSMUSG00000039109	F13a1	-4.65907	4.46933	-15.1021	7.28512e-16	2.67313e-15	26.1719
ENSMUSG00000022009	Nufip1	-4.65929	4.38003	-14.9464	9.68111e-16	3.51189e-15	25.8846
ENSMUSG00000029104	Htt	-4.65933	4.87033	-16.6718	4.6754e-17	1.92437e-16	28.8985
ENSMUSG00000121500	ENSMUSG00000121500	-4.65977	4.8586	-16.7342	4.2104e-17	1.74238e-16	28.9983
ENSMUSG00000001569	Nom1	-4.66027	4.77154	-16.1555	1.12712e-16	4.48621e-16	28.0262
ENSMUSG00000025854	Fam20c	-4.66171	4.30657	-14.3127	3.15411e-15	1.09385e-14	24.7308
ENSMUSG00000012429	Mplkip	-4.66177	5.1458	-17.6463	9.41888e-18	4.1777e-17	30.4878
ENSMUSG00000010453	Kansl3	-4.66189	5.03419	-17.5245	1.14607e-17	5.03632e-17	30.2873
ENSMUSG00000037326	Capn15	-4.66191	4.2718	-14.4398	2.48105e-15	8.67474e-15	24.96
ENSMUSG00000028954	Nub1	-4.66253	4.83663	-16.6139	5.15459e-17	2.11427e-16	28.7994
ENSMUSG00000027602	Map1lc3a	-4.6631	4.53377	-15.8909	1.78464e-16	6.96579e-16	27.5581
ENSMUSG00000035112	Wnk4	-4.66329	4.3196	-14.2042	3.87559e-15	1.33346e-14	24.526
ENSMUSG00000061288	Taok3	-4.66365	4.53935	-15.8693	1.85343e-16	7.21454e-16	27.5196
ENSMUSG00000026662	Sephs1	-4.66389	4.51091	-15.4277	4.04917e-16	1.52236e-15	26.7556
ENSMUSG00000037784	Dzip1l	-4.66398	4.68784	-15.9519	1.60422e-16	6.28453e-16	27.6751
ENSMUSG00000078143	ENSMUSG00000078143	-4.66399	4.2781	-13.616	1.20958e-14	3.99453e-14	23.4078
ENSMUSG00000021493	Pdlim7	-4.66411	4.3025	-14.4576	2.39918e-15	8.39811e-15	24.9929
ENSMUSG00000106450	ENSMUSG00000106450	-4.66436	4.30241	-13.9976	5.75715e-15	1.95503e-14	24.1389
ENSMUSG00000060152	Pop5	-4.66456	4.61503	-14.3962	2.69323e-15	9.39202e-15	24.904
ENSMUSG00000027255	Arfgap2	-4.66457	4.28008	-14.7003	1.52449e-15	5.43879e-15	25.4345
ENSMUSG00000097820	ENSMUSG00000097820	-4.66471	4.90735	-17.1782	2.01474e-17	8.63517e-17	29.7265
ENSMUSG00000110444	Gm10033	-4.66492	4.86822	-15.9302	1.66625e-16	6.52039e-16	27.6494
ENSMUSG00000087075	Lbhd2	-4.66592	4.50901	-14.9573	9.49011e-16	3.44436e-15	25.9209
ENSMUSG00000042298	Ttc19	-4.66626	4.48288	-15.1853	6.2641e-16	2.31598e-15	26.3238
ENSMUSG00000025485	Ric8a	-4.66638	4.26497	-13.8886	7.10737e-15	2.39906e-14	23.9303
ENSMUSG00000073876	Gm13305	-4.66654	4.10066	-9.67186	6.86345e-11	1.72942e-10	14.8932
ENSMUSG00000078919	Dpm1	-4.66692	4.75773	-16.6541	4.81696e-17	1.97997e-16	28.8579
ENSMUSG00000083911	Gm4342	-4.66692	4.68216	-15.9892	1.50339e-16	5.90795e-16	27.7422
ENSMUSG00000006717	Acot13	-4.66913	4.93395	-17.0672	2.41909e-17	1.02837e-16	29.5498
ENSMUSG00000021798	Ldb3	-4.66915	5.13733	-13.8571	7.55406e-15	2.54421e-14	23.888
ENSMUSG00000004394	Tmed4	-4.67013	4.51918	-14.2745	3.39079e-15	1.17213e-14	24.6701
ENSMUSG00000045103	Dmd	-4.6705	5.05608	-15.8301	1.98495e-16	7.70825e-16	27.4849
ENSMUSG00000031197	Vbp1	-4.67102	5.04646	-17.1037	2.27752e-17	9.71289e-17	29.6149
ENSMUSG00000026211	Obsl1	-4.67157	4.58392	-16.0658	1.31622e-16	5.20496e-16	27.8587
ENSMUSG00000022257	Laptm4b	-4.67164	4.82352	-15.9936	1.4921e-16	5.86682e-16	27.759
ENSMUSG00000042524	Sun2	-4.67171	4.62602	-15.4178	4.12122e-16	1.54781e-15	26.7464
ENSMUSG00000023272	Creld2	-4.67193	4.74072	-15.9195	1.69775e-16	6.63634e-16	27.624
ENSMUSG00000022280	Rnf19a	-4.67255	4.79512	-16.8046	3.74182e-17	1.55721e-16	29.1084
ENSMUSG00000005360	Slc1a3	-4.67338	4.61033	-16.1796	1.08111e-16	4.31353e-16	28.0536
ENSMUSG00000117944	ENSMUSG00000117944	-4.67374	4.62485	-12.1527	2.40924e-13	7.20479e-13	20.4557
ENSMUSG00000014177	Tvp23b	-4.67409	4.75749	-15.973	1.54656e-16	6.06867e-16	27.7198
ENSMUSG00000111496	ENSMUSG00000111496	-4.67413	4.07807	-13.8408	7.79756e-15	2.62333e-14	23.8216
ENSMUSG00000032905	Atg12	-4.67499	4.69998	-15.8752	1.83436e-16	7.1468e-16	27.5449
ENSMUSG00000029780	Nt5c3	-4.67524	4.51509	-14.9637	9.37992e-16	3.40668e-15	25.9331
ENSMUSG00000035765	Dym	-4.67526	4.57476	-15.4469	3.91247e-16	1.47277e-15	26.7949
ENSMUSG00000040006	Ginm1	-4.67528	4.89276	-17.0415	2.52371e-17	1.07071e-16	29.5022
ENSMUSG00000034311	Kif4	-4.67563	4.60957	-15.3924	4.3128e-16	1.61709e-15	26.6968
ENSMUSG00000042055	Wdr11	-4.67665	4.52383	-15.4673	3.77233e-16	1.42278e-15	26.8221
ENSMUSG00000001173	Ocrl	-4.67718	4.67537	-15.0503	8.00544e-16	2.92538e-15	26.099
ENSMUSG00000074247	Dda1	-4.67848	4.48535	-14.546	2.0326e-15	7.16778e-15	25.1731
ENSMUSG00000040699	Limd2	-4.67854	4.66679	-14.916	1.02371e-15	3.7054e-15	25.8585
ENSMUSG00000118664	Tusc3	-4.6788	5.31154	-18.4468	2.66508e-18	1.26058e-17	31.7351
ENSMUSG00000068391	Chrac1	-4.67884	4.61643	-15.6688	2.63703e-16	1.00937e-15	27.1829
ENSMUSG00000021182	Ccdc88c	-4.67915	3.67649	-11.9654	3.59542e-13	1.05993e-12	20.0391
ENSMUSG00000024150	Mcfd2	-4.67951	4.45984	-14.3269	3.07044e-15	1.06632e-14	24.7673
ENSMUSG00000042063	Zfp386	-4.67995	4.62421	-14.985	9.02087e-16	3.28185e-15	25.9775
ENSMUSG00000062519	Zfp398	-4.68055	4.72814	-15.9281	1.67229e-16	6.54163e-16	27.6364
ENSMUSG00000026491	Ahctf1	-4.68069	4.99014	-17.2541	1.779e-17	7.66942e-17	29.8498
ENSMUSG00000039478	Micu3	-4.68084	4.74189	-15.9701	1.55424e-16	6.09658e-16	27.7113
ENSMUSG00000049076	Acap2	-4.68107	4.9022	-16.4549	6.74876e-17	2.73924e-16	28.5313
ENSMUSG00000005481	Ddx39a	-4.68204	4.42607	-15.1514	6.66105e-16	2.45341e-15	26.2607
ENSMUSG00000027959	Sass6	-4.68214	5.03152	-14.6206	1.76837e-15	6.27638e-15	25.3253
ENSMUSG00000045284	Dcaf12l1	-4.68258	4.59221	-15.4237	4.07839e-16	1.53226e-15	26.7547
ENSMUSG00000021731	Mrps30	-4.68272	4.43602	-14.6432	1.69528e-15	6.02799e-15	25.3471
ENSMUSG00000078880	Gm14308	-4.68279	5.20127	-16.9017	3.18238e-17	1.334e-16	29.2964
ENSMUSG00000101452	ENSMUSG00000101452	-4.68289	4.95363	-16.5171	6.07217e-17	2.47355e-16	28.6496
ENSMUSG00000037573	Tob1	-4.68314	4.68211	-15.3144	4.96205e-16	1.84995e-15	26.5682
ENSMUSG00000069763	Tmem100	-4.68325	4.41477	-13.5815	1.29447e-14	4.26501e-14	23.3414
ENSMUSG00000041245	Wnk3	-4.68353	3.38617	-9.84255	4.53692e-11	1.15683e-10	15.3038
ENSMUSG00000118135	ENSMUSG00000118135	-4.68356	4.6169	-15.3413	4.72743e-16	1.76494e-15	26.6135
ENSMUSG00000109822	Gm8556	-4.68433	4.15378	-14.5138	2.1591e-15	7.59756e-15	25.0852
ENSMUSG00000040711	Sh3pxd2b	-4.68459	4.87639	-16.1362	1.16531e-16	4.63221e-16	27.998
ENSMUSG00000078572	Ndufaf8	-4.6849	4.21026	-13.453	1.66854e-14	5.45293e-14	23.0922
ENSMUSG00000037295	Ldlrap1	-4.68536	4.42763	-15.5133	3.4753e-16	1.31609e-15	26.8979
ENSMUSG00000039000	Ube3c	-4.68636	4.98139	-17.1972	1.95284e-17	8.37995e-17	29.7623
ENSMUSG00000027599	Armc1	-4.68649	4.76211	-15.2329	5.74704e-16	2.13219e-15	26.4267
ENSMUSG00000024165	Jpt2	-4.68675	4.37279	-14.862	1.13048e-15	4.07666e-15	25.7344
ENSMUSG00000029017	Pmpcb	-4.68698	4.76761	-16.8168	3.66665e-17	1.52771e-16	29.1271
ENSMUSG00000037343	Taf2	-4.68738	4.87867	-16.8256	3.61306e-17	1.50648e-16	29.1497
ENSMUSG00000000384	Tbrg4	-4.68817	3.9138	-13.2115	2.70166e-14	8.67796e-14	22.5929
ENSMUSG00000029199	Lias	-4.68824	4.89214	-15.885	1.80299e-16	7.03357e-16	27.5756
ENSMUSG00000030835	Nomo1	-4.68841	4.29248	-15.0016	8.75082e-16	3.18795e-15	25.9788
ENSMUSG00000031365	Zfp275	-4.68946	4.78601	-15.5025	3.54282e-16	1.34095e-15	26.9041
ENSMUSG00000040883	Tmem205	-4.68988	4.35813	-14.3188	3.11767e-15	1.0821e-14	24.7455
ENSMUSG00000105720	ENSMUSG00000105720	-4.69014	4.85496	-16.3273	8.39015e-17	3.3747e-16	28.3223
ENSMUSG00000020289	Nprl3	-4.69153	4.07815	-13.2499	2.50115e-14	8.04963e-14	22.682
ENSMUSG00000019822	Smpd2	-4.69174	4.65258	-16.2827	9.05579e-17	3.63217e-16	28.2333
ENSMUSG00000025858	Get4	-4.69216	4.71402	-15.923	1.68743e-16	6.59841e-16	27.6302
ENSMUSG00000086938	4930481A15Rik	-4.69238	4.2098	-14.5562	1.99406e-15	7.04231e-15	25.1678
ENSMUSG00000109740	Gm7561	-4.69343	4.23375	-13.6683	1.09159e-14	3.62224e-14	23.5109
ENSMUSG00000006378	Gcat	-4.69362	4.32268	-15.0598	7.86888e-16	2.87843e-15	26.0849
ENSMUSG00000060288	Ppih	-4.69367	4.57358	-15.8532	1.90649e-16	7.41164e-16	27.4968
ENSMUSG00000021876	Rnase4	-4.6938	4.97871	-16.8685	3.36354e-17	1.40525e-16	29.2207
ENSMUSG00000022033	Pbk	-4.69442	4.39321	-15.2402	5.67238e-16	2.10595e-15	26.4129
ENSMUSG00000036932	Aifm1	-4.69448	4.64248	-16.2386	9.76756e-17	3.90593e-16	28.1581
ENSMUSG00000032512	Wdr48	-4.69495	4.75278	-16.7552	4.065e-17	1.68514e-16	29.0238
ENSMUSG00000031388	Naa10	-4.69529	4.83625	-16.9205	3.08446e-17	1.29474e-16	29.3027
ENSMUSG00000078886	Gm2026	-4.69536	5.16661	-17.0903	2.32826e-17	9.92319e-17	29.6019
ENSMUSG00000024792	Zfpl1	-4.69553	4.50898	-15.4697	3.7564e-16	1.41752e-15	26.8272
ENSMUSG00000020946	Gosr2	-4.69572	4.63331	-16.1898	1.06238e-16	4.23961e-16	28.0755
ENSMUSG00000069495	Epc2	-4.69597	4.81836	-16.1198	1.19866e-16	4.75858e-16	27.9697
ENSMUSG00000026283	Ing5	-4.69597	4.62478	-16.1054	1.22893e-16	4.87239e-16	27.927
ENSMUSG00000053329	Gatd3a	-4.69609	4.40345	-15.0793	7.59372e-16	2.78113e-15	26.1298
ENSMUSG00000020287	Mpg	-4.69626	4.07862	-12.8445	5.68697e-14	1.78119e-13	21.8782
ENSMUSG00000025538	Sumf2	-4.6963	4.2234	-14.7032	1.51628e-15	5.4113e-15	25.4332
ENSMUSG00000086123	ENSMUSG00000086123	-4.6968	4.13046	-13.6968	1.03249e-14	3.43681e-14	23.5491
ENSMUSG00000031774	Psme3ip1	-4.69769	4.7226	-16.4868	6.39217e-17	2.60142e-16	28.5803
ENSMUSG00000087701	ENSMUSG00000087701	-4.69812	4.88689	-16.5267	5.97381e-17	2.43534e-16	28.6622
ENSMUSG00000042962	Gm5436	-4.69865	4.59295	-16.0568	1.33678e-16	5.28039e-16	27.8489
ENSMUSG00000026187	Xrcc5	-4.69915	4.75442	-16.6822	4.59461e-17	1.89258e-16	28.904
ENSMUSG00000047423	AI837181	-4.69962	4.39128	-15.1361	6.84862e-16	2.51772e-15	26.2268
ENSMUSG00000029463	Fam216a	-4.69997	4.55583	-15.6999	2.4961e-16	9.58692e-16	27.2347
ENSMUSG00000028582	Cc2d1b	-4.70112	4.50286	-15.1647	6.50292e-16	2.39847e-15	26.2884
ENSMUSG00000109805	ENSMUSG00000109805	-4.70113	3.7948	-11.7012	6.36846e-13	1.84584e-12	19.4989
ENSMUSG00000023921	Mmut	-4.70155	4.53513	-15.764	2.22954e-16	8.60487e-16	27.3371
ENSMUSG00000020646	Mboat2	-4.70173	4.85879	-16.1115	1.21608e-16	4.82234e-16	27.9592
ENSMUSG00000037773	Pced1a	-4.70181	4.19013	-13.9962	5.77299e-15	1.9601e-14	24.1237
ENSMUSG00000102854	ENSMUSG00000102854	-4.7025	4.77027	-13.3718	1.96095e-14	6.37445e-14	22.944
ENSMUSG00000102135	ENSMUSG00000102135	-4.70285	4.54619	-15.5404	3.31114e-16	1.25593e-15	26.9539
ENSMUSG00000024456	Diaph1	-4.70293	4.97409	-17.6096	9.99144e-18	4.42064e-17	30.4164
ENSMUSG00000032215	Rsl24d1	-4.70309	4.14239	-14.5014	2.20986e-15	7.76338e-15	25.0595
ENSMUSG00000020736	Nt5c	-4.7032	4.1859	-14.3071	3.18775e-15	1.10498e-14	24.7098
ENSMUSG00000104197	ENSMUSG00000104197	-4.70332	3.05936	-10.1428	2.21097e-11	5.74029e-11	15.9799
ENSMUSG00000033423	Eri3	-4.70414	4.46674	-15.6172	2.88939e-16	1.10281e-15	27.0786
ENSMUSG00000064259	Vmn1r13	-4.70441	4.98736	-15.7772	2.17821e-16	8.41742e-16	27.3935
ENSMUSG00000002718	Cse1l	-4.7053	4.80865	-16.6016	5.26353e-17	2.15813e-16	28.7785
ENSMUSG00000066632	ENSMUSG00000066632	-4.70541	4.69961	-14.6487	1.67806e-15	5.96873e-15	25.3704
ENSMUSG00000064372	ENSMUSG00000064372	-4.70545	5.22078	-16.7692	3.97029e-17	1.6478e-16	29.08
ENSMUSG00000025925	Terf1	-4.70572	4.63934	-15.6255	2.84732e-16	1.08714e-15	27.1079
ENSMUSG00000030990	Pgap2	-4.70631	4.9578	-15.7577	2.25444e-16	8.69156e-16	27.3583
ENSMUSG00000033022	Cdo1	-4.70654	4.56907	-14.9156	1.02437e-15	3.70715e-15	25.8496
ENSMUSG00000042333	Tnfrsf14	-4.708	4.53635	-13.7178	9.90756e-15	3.30252e-14	23.6179
ENSMUSG00000003033	Ap1m1	-4.70861	4.4954	-15.1229	7.01518e-16	2.57673e-15	26.2142
ENSMUSG00000003528	Slc25a1	-4.70971	4.16997	-13.4906	1.54879e-14	5.07401e-14	23.1644
ENSMUSG00000036167	Pphln1	-4.70981	3.94985	-13.3148	2.19675e-14	7.10636e-14	22.7961
ENSMUSG00000096910	Zfp955b	-4.71005	4.97657	-16.2564	9.47433e-17	3.79293e-16	28.2094
ENSMUSG00000084128	Esrp2	-4.71097	4.46111	-15.1433	6.76032e-16	2.48807e-15	26.25
ENSMUSG00000048668	Rhno1	-4.71205	4.22816	-14.39	2.72491e-15	9.49785e-15	24.8655
ENSMUSG00000042249	Grk3	-4.71221	4.35362	-13.6254	1.18739e-14	3.92491e-14	23.4295
ENSMUSG00000021635	Rad17	-4.71271	4.91845	-16.6849	4.57395e-17	1.88516e-16	28.9253
ENSMUSG00000038372	Gmds	-4.71329	4.76177	-16.4853	6.40886e-17	2.60722e-16	28.5773
ENSMUSG00000041966	Dcaf17	-4.71342	4.92215	-17.296	1.6613e-17	7.17937e-17	29.9119
ENSMUSG00000038848	Ythdf1	-4.71401	4.88527	-16.9415	2.97857e-17	1.25299e-16	29.342
ENSMUSG00000036053	Fmnl2	-4.71415	5.02364	-17.4661	1.25964e-17	5.51159e-17	30.1907
ENSMUSG00000001518	Itfg2	-4.71416	4.4747	-15.5906	3.02878e-16	1.15416e-15	27.0341
ENSMUSG00000045896	Paip2b	-4.71432	4.96533	-17.0358	2.54756e-17	1.08062e-16	29.5003
ENSMUSG00000019883	Echdc1	-4.7145	4.82373	-16.4069	7.32269e-17	2.96543e-16	28.455
ENSMUSG00000098404	Mrip-ps	-4.71491	4.30802	-12.4021	1.42256e-13	4.31083e-13	20.9845
ENSMUSG00000018209	Stk4	-4.71545	4.84669	-15.02	8.4615e-16	3.08728e-15	26.0526
ENSMUSG00000020171	Yeats4	-4.71545	4.91284	-16.9399	2.98646e-17	1.25582e-16	29.3371
ENSMUSG00000051379	Flrt3	-4.71628	4.85589	-16.931	3.03124e-17	1.27364e-16	29.3192
ENSMUSG00000062901	Klhl24	-4.71664	4.94827	-14.5539	2.00299e-15	7.07151e-15	25.2023
ENSMUSG00000031921	Terf2	-4.71667	4.87299	-16.8795	3.3026e-17	1.38196e-16	29.2379
ENSMUSG00000096403	ENSMUSG00000096403	-4.71682	4.35604	-14.6918	1.54895e-15	5.52235e-15	25.4296
ENSMUSG00000107952	Gm6352	-4.7169	4.84055	-15.1399	6.80131e-16	2.50162e-15	26.2643
ENSMUSG00000036046	5031439G07Rik	-4.71712	4.57407	-15.8664	1.86269e-16	7.24925e-16	27.5172
ENSMUSG00000038902	Pogz	-4.71733	4.84681	-16.2087	1.02838e-16	4.1085e-16	28.1238
ENSMUSG00000061474	Mrps36	-4.71782	4.23282	-14.3153	3.13856e-15	1.08881e-14	24.7295
ENSMUSG00000020167	Tcf3	-4.71815	5.17193	-18.1952	3.94319e-18	1.8279e-17	31.3402
ENSMUSG00000029577	Ube3b	-4.71819	4.26056	-14.7708	1.3377e-15	4.79882e-15	25.5624
ENSMUSG00000103622	B430319G15Rik	-4.71834	4.60394	-14.6575	1.65083e-15	5.8758e-15	25.3821
ENSMUSG00000026608	Kctd3	-4.71948	4.64497	-15.9713	1.55103e-16	6.0851e-16	27.7041
ENSMUSG00000031938	4931406C07Rik	-4.71949	4.52448	-15.8506	1.91487e-16	7.44286e-16	27.488
ENSMUSG00000018415	Gid4	-4.71987	4.84552	-16.5393	5.84811e-17	2.385e-16	28.677
ENSMUSG00000001366	Fbxo9	-4.72046	4.53075	-16.0553	1.34032e-16	5.29341e-16	27.8365
ENSMUSG00000017781	Pitpna	-4.72129	4.92016	-16.9357	3.00775e-17	1.26452e-16	29.336
ENSMUSG00000075590	Nrbp2	-4.72149	4.58953	-15.9551	1.59556e-16	6.25176e-16	27.671
ENSMUSG00000002319	Ipo4	-4.72259	4.88722	-16.9794	2.79704e-17	1.18011e-16	29.4006
ENSMUSG00000027475	Kif3b	-4.72287	4.26739	-14.2168	3.78391e-15	1.30297e-14	24.5466
ENSMUSG00000031402	Mpp1	-4.72302	4.80116	-15.5751	3.11319e-16	1.18358e-15	27.0346
ENSMUSG00000038759	Nup205	-4.72311	4.24414	-14.6092	1.80637e-15	6.40595e-15	25.2656
ENSMUSG00000036315	Polr1h	-4.72367	4.77946	-16.8491	3.47385e-17	1.44964e-16	29.1815
ENSMUSG00000044502	Bod1	-4.72387	4.49131	-14.7607	1.36312e-15	4.8851e-15	25.5652
ENSMUSG00000032112	Trappc4	-4.72404	4.90703	-15.0999	7.31426e-16	2.68336e-15	26.1981
ENSMUSG00000005958	Ephb3	-4.72423	4.76943	-16.8685	3.3635e-17	1.40525e-16	29.2106
ENSMUSG00000026792	Lrsam1	-4.7252	4.53229	-15.6642	2.65845e-16	1.01721e-15	27.1701
ENSMUSG00000028622	Mrpl37	-4.72538	3.98538	-13.1743	2.91159e-14	9.32565e-14	22.5304
ENSMUSG00000020537	Drg2	-4.72554	4.20691	-14.1187	4.56339e-15	1.55957e-14	24.362
ENSMUSG00000030403	Vasp	-4.72557	5.00388	-17.6277	9.70555e-18	4.30217e-17	30.4479
ENSMUSG00000097211	BC065403	-4.72565	4.34294	-14.7213	1.46632e-15	5.24001e-15	25.4779
ENSMUSG00000045817	Zfp36l2	-4.72591	4.83256	-16.1622	1.11406e-16	4.44003e-16	28.0422
ENSMUSG00000037012	Hk1	-4.72598	4.82834	-15.8172	2.03062e-16	7.87983e-16	27.4528
ENSMUSG00000013419	Zfp651	-4.72608	4.5091	-15.7101	2.45168e-16	9.41971e-16	27.2428
ENSMUSG00000045160	Bola3	-4.72617	4.48794	-15.1945	6.16064e-16	2.27931e-15	26.3428
ENSMUSG00000117171	ENSMUSG00000117171	-4.72649	4.78063	-16.9292	3.03998e-17	1.27707e-16	29.3095
ENSMUSG00000021774	Ube2e1	-4.72681	4.98552	-17.0934	2.31644e-17	9.87477e-17	29.5967
ENSMUSG00000057894	Zfp329	-4.7272	4.76757	-16.7825	3.883e-17	1.61313e-16	29.0665
ENSMUSG00000021951	Eef1akmt1	-4.72758	4.77477	-15.7917	2.12333e-16	8.22171e-16	27.4092
ENSMUSG00000018171	Vmp1	-4.72845	5.01426	-16.3925	7.50458e-17	3.03507e-16	28.4427
ENSMUSG00000009828	Cilk1	-4.72938	4.31103	-14.5497	2.01879e-15	7.1214e-15	25.1637
ENSMUSG00000072476	Gm9008	-4.72976	4.78339	-16.2817	9.07118e-17	3.63766e-16	28.245
ENSMUSG00000006906	Stambp	-4.72995	4.27225	-14.6244	1.75586e-15	6.233e-15	25.2943
ENSMUSG00000024191	Bnip1	-4.73013	4.16918	-13.4723	1.60618e-14	5.25637e-14	23.1229
ENSMUSG00000074269	Rec114	-4.73057	4.95906	-17.0708	2.40463e-17	1.02263e-16	29.5549
ENSMUSG00000021033	Gstz1	-4.7312	4.4093	-15.2844	5.23693e-16	1.94835e-15	26.4952
ENSMUSG00000048616	Nog	-4.73121	5.14508	-17.307	1.63176e-17	7.06026e-17	29.9488
ENSMUSG00000042590	Ipo11-lrrc70	-4.7313	4.48361	-15.6537	2.70831e-16	1.03554e-15	27.1439
ENSMUSG00000087259	2610035D17Rik	-4.73165	4.44363	-14.755	1.37756e-15	4.93438e-15	25.544
ENSMUSG00000058440	Nrf1	-4.73286	4.65043	-15.9509	1.60719e-16	6.29503e-16	27.6712
ENSMUSG00000063362	Alg11	-4.73289	4.93327	-16.9727	2.82827e-17	1.19258e-16	29.3935
ENSMUSG00000025993	Slc40a1	-4.73311	4.62703	-14.7503	1.38951e-15	4.97468e-15	25.5518
ENSMUSG00000009995	Tafazzin	-4.7333	4.6252	-15.8842	1.80568e-16	7.04149e-16	27.5526
ENSMUSG00000045411	2410002F23Rik	-4.73337	4.85226	-15.8755	1.83332e-16	7.14405e-16	27.5586
ENSMUSG00000033883	Zfp267	-4.73399	4.32215	-15.1434	6.75869e-16	2.48807e-15	26.237
ENSMUSG00000018417	Myo1b	-4.73417	5.20591	-15.4901	3.62212e-16	1.36903e-15	26.8958
ENSMUSG00000046230	Vps13a	-4.73493	4.58491	-16.1727	1.09414e-16	4.36471e-16	28.0373
ENSMUSG00000056612	Ppp1r14b	-4.73641	4.93763	-16.3986	7.42716e-17	3.00489e-16	28.4494
ENSMUSG00000002307	Daxx	-4.73645	4.61161	-15.1841	6.27822e-16	2.3204e-15	26.3347
ENSMUSG00000041915	Ammecr1l	-4.73733	4.4895	-15.7816	2.16137e-16	8.35687e-16	27.3631
ENSMUSG00000017418	Arl5b	-4.73738	4.83841	-15.4832	3.6669e-16	1.38473e-15	26.8748
ENSMUSG00000033014	Trim33	-4.73759	4.99007	-17.7048	8.57563e-18	3.82591e-17	30.5664
ENSMUSG00000022401	Xpnpep3	-4.73833	4.14586	-13.9131	6.7778e-15	2.29107e-14	23.9631
ENSMUSG00000034659	Tmem109	-4.73849	4.96785	-16.5617	5.62994e-17	2.29998e-16	28.7214
ENSMUSG00000033769	Exoc6b	-4.73883	4.73876	-16.7939	3.80994e-17	1.58402e-16	29.0834
ENSMUSG00000020386	Sar1b	-4.73961	4.87325	-17.0343	2.55417e-17	1.0832e-16	29.4893
ENSMUSG00000117929	ENSMUSG00000117929	-4.73965	4.76964	-15.7998	2.09369e-16	8.11428e-16	27.4033
ENSMUSG00000036985	Zdhhc9	-4.73985	4.53984	-15.8785	1.82381e-16	7.10958e-16	27.5357
ENSMUSG00000105552	Gm19710	-4.74031	4.6357	-16.4231	7.12331e-17	2.88633e-16	28.4643
ENSMUSG00000046756	Mrps7	-4.74067	4.6556	-15.9492	1.61203e-16	6.31281e-16	27.67
ENSMUSG00000100215	Gm8292	-4.74068	4.79898	-16.0939	1.25373e-16	4.96706e-16	27.9299
ENSMUSG00000040840	ENSMUSG00000040840	-4.74074	4.62334	-15.9264	1.67722e-16	6.55969e-16	27.6249
ENSMUSG00000066113	Adamtsl1	-4.7408	4.68074	-14.8208	1.21975e-15	4.38749e-15	25.6799
ENSMUSG00000010607	Pigyl	-4.74083	4.20792	-14.832	1.19485e-15	4.30083e-15	25.6651
ENSMUSG00000034543	Morc2a	-4.74172	4.96366	-16.4865	6.39563e-17	2.60233e-16	28.5973
ENSMUSG00000038332	Sesn1	-4.74181	4.35702	-14.8513	1.15301e-15	4.153e-15	25.7129
ENSMUSG00000074405	Zfp865	-4.74203	4.16933	-14.5006	2.21323e-15	7.77394e-15	25.0583
ENSMUSG00000073131	Vma21	-4.74266	4.98122	-17.2748	1.71986e-17	7.42342e-17	29.8877
ENSMUSG00000106702	ENSMUSG00000106702	-4.74332	4.80206	-16.9508	2.93294e-17	1.23501e-16	29.3482
ENSMUSG00000001767	Crnkl1	-4.74337	4.52222	-15.8251	2.00263e-16	7.77407e-16	27.4441
ENSMUSG00000024902	Mrpl11	-4.74368	4.74054	-16.3906	7.52952e-17	3.04458e-16	28.4231
ENSMUSG00000014633	Cmc2	-4.74432	4.21088	-14.585	1.88957e-15	6.68654e-15	25.2214
ENSMUSG00000019923	Zwint	-4.74495	4.67549	-15.6024	2.96618e-16	1.13091e-15	27.0731
ENSMUSG00000106386	ENSMUSG00000106386	-4.74511	4.76928	-16.4492	6.81377e-17	2.76458e-16	28.5166
ENSMUSG00000022472	Desi1	-4.74565	4.11786	-13.3013	2.25664e-14	7.29458e-14	22.7896
ENSMUSG00000056167	Cnot10	-4.74604	4.98773	-16.5726	5.52773e-17	2.25995e-16	28.7419
ENSMUSG00000020128	Vps54	-4.74633	4.91963	-15.9637	1.57183e-16	6.16103e-16	27.7094
ENSMUSG00000047881	Rell1	-4.74815	5.03946	-17.1539	2.09683e-17	8.96542e-17	29.6965
ENSMUSG00000032599	Ip6k2	-4.74818	4.84319	-15.5832	3.06872e-16	1.16771e-15	27.049
ENSMUSG00000022601	Zbtb11	-4.74828	4.78863	-16.3051	8.7146e-17	3.49993e-16	28.2815
ENSMUSG00000064138	Fam172a	-4.74855	4.77447	-16.8708	3.35046e-17	1.40089e-16	29.208
ENSMUSG00000050373	Snx21	-4.74881	4.82306	-16.1051	1.22967e-16	4.87441e-16	27.9462
ENSMUSG00000000296	Tpd52l1	-4.74888	4.63528	-15.7491	2.28886e-16	8.8195e-16	27.3243
ENSMUSG00000116207	Nnt	-4.74895	4.88664	-15.2301	5.77662e-16	2.14242e-15	26.4271
ENSMUSG00002076173	ENSMUSG00002076173	-4.74918	4.54384	-15.6495	2.7286e-16	1.04312e-15	27.1355
ENSMUSG00000040280	Ndufa4l2	-4.74951	4.57077	-14.3572	2.89921e-15	1.00873e-14	24.8287
ENSMUSG00000030730	Atp2a1	-4.75057	4.37537	-12.8716	5.38002e-14	1.68926e-13	21.943
ENSMUSG00000015766	Eps8	-4.7509	4.71044	-16.3992	7.41964e-17	3.00242e-16	28.4297
ENSMUSG00000020935	Dcakd	-4.75123	4.66229	-16.5123	6.12216e-17	2.49344e-16	28.6141
ENSMUSG00000023048	Prr13	-4.75253	4.77061	-16.2538	9.51655e-17	3.8084e-16	28.1918
ENSMUSG00000078735	Il11ra2	-4.75277	4.04139	-9.69384	6.5057e-11	1.64257e-10	14.9494
ENSMUSG00000023018	Smarcd1	-4.75282	4.74543	-16.5585	5.66095e-17	2.3122e-16	28.6984
ENSMUSG00000034432	Cops8	-4.75294	4.32114	-13.1146	3.28336e-14	1.04771e-13	22.4312
ENSMUSG00000108042	ENSMUSG00000108042	-4.75352	4.36682	-14.5569	1.9917e-15	7.03515e-15	25.1868
ENSMUSG00000057367	Birc2	-4.75395	4.95848	-16.3049	8.7169e-17	3.50019e-16	28.2926
ENSMUSG00000036545	Adamts2	-4.75396	4.73213	-14.195	3.94436e-15	1.35647e-14	24.5271
ENSMUSG00000031765	Mt1	-4.7543	4.90782	-15.7392	2.32913e-16	8.96822e-16	27.3257
ENSMUSG00000032419	Tbx18	-4.75445	4.93282	-17.0427	2.51894e-17	1.0689e-16	29.507
ENSMUSG00000033352	Map2k4	-4.75514	4.65935	-16.2521	9.54312e-17	3.81832e-16	28.1793
ENSMUSG00000029401	Rilpl2	-4.75544	3.94093	-12.7545	6.84118e-14	2.1299e-13	21.688
ENSMUSG00000041817	Fam169a	-4.75548	4.85321	-17.3759	1.45845e-17	6.34121e-17	30.0359
ENSMUSG00000042750	Bex2	-4.75549	4.7016	-16.638	4.94927e-17	2.0324e-16	28.8302
ENSMUSG00000028911	Srsf4	-4.75561	4.29697	-15.1386	6.81752e-16	2.50715e-15	26.2217
ENSMUSG00000028646	Rragc	-4.75681	4.48181	-15.4915	3.61271e-16	1.36595e-15	26.8597
ENSMUSG00000036591	Arhgap21	-4.75778	4.77605	-15.3797	4.41253e-16	1.65228e-15	26.6881
ENSMUSG00000109336	Samd4b	-4.7584	5.02671	-18.0113	5.2663e-18	2.414e-17	31.0475
ENSMUSG00000024182	Axin1	-4.75855	4.22056	-13.9372	6.46909e-15	2.18949e-14	24.0168
ENSMUSG00000020238	Ncln	-4.759	4.63936	-15.0391	8.17213e-16	2.98527e-15	26.0757
ENSMUSG00000095545	Gm4724	-4.75934	4.91833	-17.3078	1.62958e-17	7.05226e-17	29.9296
ENSMUSG00000033953	Ppp3r1	-4.75997	4.98639	-17.5682	1.06808e-17	4.71102e-17	30.3528
ENSMUSG00000075486	Commd6	-4.75997	4.7097	-16.3333	8.30379e-17	3.34374e-16	28.3249
ENSMUSG00000024843	Chka	-4.76003	5.20019	-17.8683	6.60573e-18	2.98887e-17	30.8378
ENSMUSG00000110234	Timm10b	-4.76056	4.82394	-15.8997	1.75726e-16	6.8627e-16	27.5989
ENSMUSG00000018433	Nol11	-4.76087	4.97	-17.5691	1.06651e-17	4.70601e-17	30.3515
ENSMUSG00000014668	Chfr	-4.76096	3.85801	-12.5403	1.06574e-13	3.2638e-13	21.244
ENSMUSG00000002107	Celf2	-4.76122	5.26821	-17.447	1.29937e-17	5.6796e-17	30.1796
ENSMUSG00000031826	Usp10	-4.76145	4.35752	-15.185	6.268e-16	2.31703e-15	26.3122
ENSMUSG00000041298	Katnal1	-4.76177	4.43035	-14.8402	1.17694e-15	4.23779e-15	25.7007
ENSMUSG00000034940	Synrg	-4.76203	4.51962	-15.1421	6.77513e-16	2.49285e-15	26.248
ENSMUSG00000037725	Ckap2	-4.76211	4.9529	-17.3598	1.49707e-17	6.50252e-17	30.0159
ENSMUSG00000071419	ENSMUSG00000071419	-4.76246	4.47001	-13.4819	1.57598e-14	5.16071e-14	23.1582
ENSMUSG00000028030	Tbck	-4.7627	4.65967	-15.8861	1.79971e-16	7.02207e-16	27.5579
ENSMUSG00000026626	Ppp2r5a	-4.76295	4.97146	-17.348	1.52621e-17	6.61967e-17	29.9976
ENSMUSG00000041769	Ppp2r2d	-4.76302	4.79368	-16.4241	7.11169e-17	2.88217e-16	28.479
ENSMUSG00000058761	Rnf169	-4.76331	4.63179	-16.3097	8.64675e-17	3.47333e-16	28.2731
ENSMUSG00000095595	Fam177a	-4.76337	4.85457	-17.1634	2.06456e-17	8.83631e-17	29.6941
ENSMUSG00000107068	Pagr1a	-4.76338	4.67453	-16.575	5.50508e-17	2.25155e-16	28.72
ENSMUSG00000042462	Dctpp1	-4.76353	4.67974	-15.9006	1.75471e-16	6.85397e-16	27.5889
ENSMUSG00000120369	ENSMUSG00000120369	-4.76391	4.71449	-16.8689	3.36135e-17	1.40489e-16	29.2075
ENSMUSG00000016257	Prelid3b	-4.76399	4.47649	-15.4864	3.64603e-16	1.37733e-15	26.8545
ENSMUSG00000036712	Cyld	-4.76417	4.73116	-14.1959	3.93783e-15	1.35444e-14	24.5308
ENSMUSG00000069237	Fam8a1	-4.76469	4.93255	-16.9828	2.78141e-17	1.17375e-16	29.4121
ENSMUSG00000003992	Ssbp2	-4.76492	5.04938	-17.7266	8.28075e-18	3.70363e-17	30.605
ENSMUSG00000024308	Tapbp	-4.76516	4.50287	-15.7941	2.1147e-16	8.19124e-16	27.3876
ENSMUSG00000021018	Polr2h	-4.76607	4.84928	-17.3433	1.53796e-17	6.66657e-17	29.9844
ENSMUSG00000082262	ENSMUSG00000082262	-4.76619	5.36037	-16.545	5.7921e-17	2.36396e-16	28.7095
ENSMUSG00000005483	Dnajb1	-4.76663	4.59242	-15.7044	2.47632e-16	9.51267e-16	27.2445
ENSMUSG00000016181	Utp25	-4.76687	4.36798	-13.6767	1.07388e-14	3.56681e-14	23.5328
ENSMUSG00000026836	Acvr1	-4.76706	4.47339	-14.7844	1.30458e-15	4.68553e-15	25.603
ENSMUSG00000059409	Ppp2r5d	-4.76714	4.76085	-16.465	6.63321e-17	2.69388e-16	28.5497
ENSMUSG00000031703	Itfg1	-4.76827	4.70737	-16.0657	1.31633e-16	5.20496e-16	27.8723
ENSMUSG00000063179	Pstk	-4.7683	4.79465	-16.2744	9.1859e-17	3.6809e-16	28.2325
ENSMUSG00000085884	ENSMUSG00000085884	-4.76838	4.31715	-14.0871	4.84755e-15	1.65351e-14	24.3087
ENSMUSG00000015501	Hivep2	-4.76838	4.96723	-15.7848	2.14932e-16	8.31482e-16	27.4044
ENSMUSG00000042487	Leo1	-4.76967	4.97816	-16.5907	5.36092e-17	2.19553e-16	28.7704
ENSMUSG00000065979	Cpped1	-4.76997	4.91411	-16.8869	3.26189e-17	1.36626e-16	29.2502
ENSMUSG00000029617	Ccz1	-4.77044	4.69019	-16.7294	4.24417e-17	1.75601e-16	28.9748
ENSMUSG00000021391	Cenpp	-4.77084	4.53437	-15.691	2.5357e-16	9.72854e-16	27.2107
ENSMUSG00000041264	Uspl1	-4.77113	4.86698	-17.1583	2.08171e-17	8.90435e-17	29.6871
ENSMUSG00000082626	Rps13-ps5	-4.77121	4.84539	-15.5636	3.17784e-16	1.20687e-15	27.0171
ENSMUSG00000024571	Gm16286	-4.77139	4.49134	-15.5976	2.99147e-16	1.14014e-15	27.0454
ENSMUSG00000071647	Eml3	-4.77208	4.17907	-14.4967	2.22928e-15	7.82645e-15	25.0505
ENSMUSG00000098374	ENSMUSG00000098374	-4.77209	4.8209	-17.0334	2.55779e-17	1.08452e-16	29.4838
ENSMUSG00000098243	ENSMUSG00000098243	-4.77281	4.52668	-15.5879	3.04349e-16	1.15883e-15	27.0307
ENSMUSG00000027367	Stard7	-4.77288	4.82047	-17.212	1.90625e-17	8.19814e-17	29.7697
ENSMUSG00000026930	Gpsm1	-4.77331	4.58897	-16.4192	7.17141e-17	2.90472e-16	28.4541
ENSMUSG00000039145	Camk1d	-4.77377	5.08077	-17.7023	8.61012e-18	3.8405e-17	30.5715
ENSMUSG00000079575	Rbpj-ps3	-4.77486	4.80886	-16.6343	4.98071e-17	2.04491e-16	28.8232
ENSMUSG00000026803	Ttf1	-4.77491	4.68454	-16.1222	1.19385e-16	4.74033e-16	27.9621
ENSMUSG00000021548	Ccnh	-4.77528	4.83644	-16.9746	2.81946e-17	1.1891e-16	29.3893
ENSMUSG00000003068	Stk11	-4.7758	4.74627	-16.9982	2.71118e-17	1.14592e-16	29.4191
ENSMUSG00000042903	Foxo4	-4.77613	4.50707	-15.6619	2.66944e-16	1.02123e-15	27.1605
ENSMUSG00000052539	Magi3	-4.77642	4.57703	-15.9848	1.51493e-16	5.95002e-16	27.7183
ENSMUSG00000121141	ENSMUSG00000121141	-4.77653	4.85551	-17.3817	1.44461e-17	6.28231e-17	30.0433
ENSMUSG00000098973	Mir6236	-4.7769	5.14142	-13.3617	2.0005e-14	6.49313e-14	22.9211
ENSMUSG00000001521	Tulp3	-4.77724	4.9266	-17.1132	2.24206e-17	9.56916e-17	29.6216
ENSMUSG00000105810	ENSMUSG00000105810	-4.77731	4.7188	-16.818	3.65895e-17	1.5248e-16	29.125
ENSMUSG00000027435	Cd93	-4.77809	5.12942	-16.6842	4.57929e-17	1.88699e-16	28.9306
ENSMUSG00000054408	Spcs3	-4.77836	4.955	-16.983	2.78028e-17	1.17351e-16	29.4145
ENSMUSG00000041921	Metap1d	-4.77876	4.69176	-15.6831	2.57145e-16	9.85859e-16	27.2116
ENSMUSG00000047661	1600012P17Rik	-4.77901	4.62083	-15.5543	3.23041e-16	1.2264e-15	26.9827
ENSMUSG00000015846	Rxra	-4.77944	4.83589	-17.1986	1.94855e-17	8.36322e-17	29.748
ENSMUSG00000031600	Vps37a	-4.78024	4.83325	-17.1895	1.97775e-17	8.48004e-17	29.7336
ENSMUSG00000036879	Phkb	-4.78045	5.1735	-16.6582	4.78431e-17	1.9673e-16	28.8938
ENSMUSG00000028184	Adgrl2	-4.78168	5.02558	-17.5551	1.0908e-17	4.80527e-17	30.3287
ENSMUSG00000031924	Cyb5b	-4.78224	4.5483	-14.7295	1.44424e-15	5.16542e-15	25.5151
ENSMUSG00000062758	Gm16477	-4.78276	4.34671	-13.0659	3.6229e-14	1.15313e-13	22.3353
ENSMUSG00000032305	Fam219b	-4.78312	4.84683	-17.3582	1.50106e-17	6.51854e-17	30.0046
ENSMUSG00000029125	Stx18	-4.78362	4.53919	-16.0062	1.45958e-16	5.74847e-16	27.7547
ENSMUSG00000082535	Gm7860	-4.78378	4.39491	-14.581	1.90389e-15	6.73499e-15	25.2331
ENSMUSG00000045813	ENSMUSG00000045813	-4.78409	4.57284	-14.8665	1.12115e-15	4.04439e-15	25.7492
ENSMUSG00000101502	Rpl7a-ps10	-4.78475	5.00295	-16.7956	3.79896e-17	1.57976e-16	29.1128
ENSMUSG00000068747	Sort1	-4.78486	4.52282	-15.024	8.40014e-16	3.06647e-15	26.0414
ENSMUSG00000120849	ENSMUSG00000120849	-4.785	4.61715	-16.3306	8.34173e-17	3.35711e-16	28.3052
ENSMUSG00000042851	Zc3h6	-4.78521	4.69132	-14.9798	9.10702e-16	3.31207e-15	25.9712
ENSMUSG00000121395	ENSMUSG00000121395	-4.78595	4.90706	-17.6979	8.6699e-18	3.86555e-17	30.5473
ENSMUSG00000028010	Gar1	-4.78621	4.67288	-15.2197	5.88656e-16	2.1813e-15	26.4019
ENSMUSG00000000976	Heatr6	-4.78729	4.93405	-17.3841	1.43896e-17	6.26031e-17	30.0546
ENSMUSG00000062115	Rai1	-4.78736	5.22974	-17.8857	6.42577e-18	2.91053e-17	30.868
ENSMUSG00000000340	Dbt	-4.78746	4.14822	-14.5303	2.09322e-15	7.37303e-15	25.1088
ENSMUSG00000048915	Efna5	-4.78757	4.90838	-16.3331	8.30702e-17	3.34426e-16	28.3345
ENSMUSG00000019699	Akt3	-4.78781	4.80962	-16.1137	1.21155e-16	4.80615e-16	27.9552
ENSMUSG00000034341	Wbp2	-4.78838	4.38842	-14.888	1.07772e-15	3.89496e-15	25.7858
ENSMUSG00000066180	Gm10155	-4.78858	4.58375	-13.7732	8.89248e-15	2.9753e-14	23.7198
ENSMUSG00000027122	Arl14ep	-4.78892	4.85155	-16.959	2.89335e-17	1.21906e-16	29.3672
ENSMUSG00000081559	Gm12411	-4.78904	4.36729	-13.1254	3.21248e-14	1.02663e-13	22.448
ENSMUSG00000116925	ENSMUSG00000116925	-4.78919	4.81452	-15.8731	1.84104e-16	7.16944e-16	27.5509
ENSMUSG00000018372	Cep95	-4.79019	4.70679	-16.3469	8.11306e-17	3.27063e-16	28.3426
ENSMUSG00000066043	Phactr4	-4.7903	5.10046	-17.6915	8.76047e-18	3.90267e-17	30.5552
ENSMUSG00000021952	Xpo4	-4.79052	5.06012	-17.4426	1.3086e-17	5.71642e-17	30.1609
ENSMUSG00000094103	Fam177a2	-4.79131	4.89026	-17.3901	1.42516e-17	6.20529e-17	30.0593
ENSMUSG00000061410	Zcchc14	-4.79187	4.86435	-16.0828	1.27798e-16	5.05841e-16	27.9101
ENSMUSG00000021288	Klc1	-4.79192	5.02175	-18.0407	5.02692e-18	2.3083e-17	31.0916
ENSMUSG00000020831	0610010K14Rik	-4.79213	4.63267	-16.2574	9.4569e-17	3.78666e-16	28.1854
ENSMUSG00000029994	Anxa4	-4.79232	4.76377	-14.7973	1.27392e-15	4.57926e-15	25.6459
ENSMUSG00000020521	Rnft1	-4.79253	4.51413	-15.7862	2.1441e-16	8.29612e-16	27.3716
ENSMUSG00000034908	Sidt2	-4.79268	4.89631	-16.3283	8.3756e-17	3.37011e-16	28.329
ENSMUSG00000020246	Hcfc2	-4.79303	5.32055	-18.4446	2.67417e-18	1.2646e-17	31.7332
ENSMUSG00000026657	Frmd4a	-4.79326	4.9768	-17.3367	1.55443e-17	6.7366e-17	29.9834
ENSMUSG00000086324	ENSMUSG00000086324	-4.79421	4.85829	-15.1749	6.38302e-16	2.35645e-15	26.3149
ENSMUSG00000030079	Ruvbl1	-4.79423	4.99716	-15.6832	2.57097e-16	9.85856e-16	27.2313
ENSMUSG00000028613	Lrp8	-4.79489	4.42464	-14.9262	1.00474e-15	3.6386e-15	25.8614
ENSMUSG00000102824	ENSMUSG00000102824	-4.79526	4.77352	-16.8931	3.22819e-17	1.35294e-16	29.2492
ENSMUSG00000020441	2310033P09Rik	-4.79534	4.59815	-16.2839	9.03761e-17	3.62556e-16	28.2271
ENSMUSG00000005374	Tbl2	-4.79542	4.72214	-16.9528	2.92337e-17	1.23123e-16	29.3404
ENSMUSG00000024218	Taf11	-4.79562	4.55049	-15.8993	1.75873e-16	6.86719e-16	27.5705
ENSMUSG00000057580	ENSMUSG00000057580	-4.79571	4.85173	-17.2829	1.69725e-17	7.33027e-17	29.8886
ENSMUSG00000024007	Ppil1	-4.79626	3.98219	-13.9844	5.90575e-15	2.00295e-14	24.0814
ENSMUSG00000021253	Tgfb3	-4.79663	4.91596	-15.3812	4.40097e-16	1.64853e-15	26.6958
ENSMUSG00000022404	Slc25a17	-4.79708	4.97636	-17.7916	7.46427e-18	3.35178e-17	30.6997
ENSMUSG00000042606	Hirip3	-4.79712	4.84674	-16.7175	4.33027e-17	1.78955e-16	28.9683
ENSMUSG00000082809	Gm14150	-4.7973	4.45282	-15.1088	7.19673e-16	2.6416e-15	26.1849
ENSMUSG00000078898	Zfp968	-4.79853	4.9342	-17.5148	1.16427e-17	5.11419e-17	30.2594
ENSMUSG00000030852	Tacc2	-4.79912	4.88819	-16.395	7.47362e-17	3.02312e-16	28.4377
ENSMUSG00000027742	Cog6	-4.79953	4.51424	-15.7119	2.44388e-16	9.3931e-16	27.2487
ENSMUSG00000003363	Pld3	-4.79961	4.52171	-14.6847	1.56945e-15	5.59358e-15	25.4303
ENSMUSG00000015672	Mrpl32	-4.79973	4.83923	-16.9783	2.80223e-17	1.18207e-16	29.3934
ENSMUSG00000031955	Bcar1	-4.79989	4.65316	-15.6044	2.95539e-16	1.12699e-15	27.0764
ENSMUSG00000033701	Acbd6	-4.7999	4.50483	-16.0031	1.46747e-16	5.77741e-16	27.7432
ENSMUSG00000015968	Cacna1d	-4.80038	5.04148	-16.1564	1.12538e-16	4.48099e-16	28.0425
ENSMUSG00000028274	Rngtt	-4.80043	4.09894	-14.1776	4.07762e-15	1.39914e-14	24.4534
ENSMUSG00000032743	Katnip	-4.80061	4.60884	-14.6267	1.74833e-15	6.20732e-15	25.3262
ENSMUSG00000036023	Parp2	-4.80097	4.97946	-16.6594	4.77419e-17	1.96352e-16	28.872
ENSMUSG00000003849	Nqo1	-4.80168	4.34428	-15.4272	4.05239e-16	1.5233e-15	26.7369
ENSMUSG00000063275	Hacd1	-4.80185	4.65117	-14.5622	1.97201e-15	6.96674e-15	25.2133
ENSMUSG00000038914	Dido1	-4.80226	5.2397	-18.4106	2.81873e-18	1.32767e-17	31.6711
ENSMUSG00000101199	Gm9687	-4.80261	4.66925	-16.4055	7.3404e-17	2.97148e-16	28.4354
ENSMUSG00000023027	Atf1	-4.80269	4.77633	-16.9311	3.03084e-17	1.27364e-16	29.3147
ENSMUSG00000041117	Ccdc8	-4.80302	4.91326	-17.2982	1.65543e-17	7.15833e-17	29.9158
ENSMUSG00000001018	Snapin	-4.80361	4.70308	-15.7944	2.11362e-16	8.18857e-16	27.4061
ENSMUSG00000049232	Tigd2	-4.8041	4.94666	-16.3727	7.76351e-17	3.13444e-16	28.4049
ENSMUSG00000031358	Msl3	-4.80467	4.87627	-16.9235	3.06908e-17	1.28853e-16	29.3107
ENSMUSG00000031885	Cbfb	-4.80558	5.08781	-16.1574	1.12336e-16	4.47378e-16	28.0493
ENSMUSG00000059734	Ndufs8	-4.80559	5.12638	-16.7226	4.29322e-17	1.77562e-16	28.9999
ENSMUSG00000053768	Chchd3	-4.80639	4.84736	-17.0724	2.39811e-17	1.02006e-16	29.5503
ENSMUSG00000053716	Dusp7	-4.80657	5.07542	-18.0817	4.71254e-18	2.16994e-17	31.1589
ENSMUSG00000031360	Ctps2	-4.80676	4.46359	-14.9695	9.27949e-16	3.37307e-15	25.9369
ENSMUSG00000036898	Zfp157	-4.8074	4.38941	-14.9337	9.9092e-16	3.59036e-15	25.8656
ENSMUSG00000108878	ENSMUSG00000108878	-4.80741	4.47928	-15.3551	4.6113e-16	1.72249e-15	26.6161
ENSMUSG00000028700	Pomgnt1	-4.8078	4.72036	-15.7778	2.17609e-16	8.41226e-16	27.3818
ENSMUSG00000027411	Vps16	-4.80822	4.57823	-14.436	2.49877e-15	8.73243e-15	24.9731
ENSMUSG00000041870	Ankrd13a	-4.80851	4.87089	-17.2798	1.70574e-17	7.36545e-17	29.8841
ENSMUSG00000043207	Zmpste24	-4.80858	5.19802	-18.3972	2.87803e-18	1.35441e-17	31.651
ENSMUSG00000019261	Map1s	-4.80916	4.76178	-16.9147	3.11426e-17	1.30622e-16	29.2823
ENSMUSG00000028811	Yars	-4.8094	4.74663	-16.9106	3.13549e-17	1.31486e-16	29.2799
ENSMUSG00000030774	Pak1	-4.80944	4.37447	-15.4878	3.6367e-16	1.37405e-15	26.8419
ENSMUSG00000015536	Mocs2	-4.80947	4.89944	-16.8092	3.71364e-17	1.54639e-16	29.125
ENSMUSG00000005514	Por	-4.81043	4.56719	-16.3629	7.894e-17	3.18593e-16	28.3539
ENSMUSG00000019843	Fyn	-4.81156	4.97379	-16.735	4.20494e-17	1.74045e-16	29.0079
ENSMUSG00000020792	Exoc7	-4.81225	4.81615	-16.6577	4.78774e-17	1.96834e-16	28.8713
ENSMUSG00000031796	Cfap20	-4.81247	4.62288	-16.5916	5.3528e-17	2.19263e-16	28.741
ENSMUSG00000022637	Cblb	-4.81259	4.16188	-13.7849	8.69263e-15	2.91299e-14	23.7184
ENSMUSG00000021482	Prxl2c	-4.8127	4.76235	-16.8873	3.25997e-17	1.36599e-16	29.2376
ENSMUSG00000047843	Bri3	-4.81335	4.59799	-15.5332	3.35439e-16	1.27166e-15	26.9444
ENSMUSG00000053094	Tmem248	-4.81386	4.63235	-16.5252	5.98969e-17	2.44088e-16	28.6356
ENSMUSG00000025332	Kdm5c	-4.81458	5.14751	-16.7223	4.29561e-17	1.77626e-16	28.997
ENSMUSG00000013997	Nit1	-4.81571	4.87561	-17.6896	8.78652e-18	3.91346e-17	30.5323
ENSMUSG00000057147	Dph6	-4.81618	4.7546	-16.0359	1.38622e-16	5.46458e-16	27.8236
ENSMUSG00000046201	Scaf8	-4.8167	4.73527	-15.7388	2.33066e-16	8.97249e-16	27.3089
ENSMUSG00000043284	Tmem11	-4.81708	4.45282	-15.3786	4.42113e-16	1.65521e-15	26.6669
ENSMUSG00000021273	Fdft1	-4.81711	4.72274	-15.6153	2.89878e-16	1.1062e-15	27.1001
ENSMUSG00000014426	Map3k4	-4.81745	4.9878	-17.3552	1.50842e-17	6.54918e-17	30.0103
ENSMUSG00000052962	Mrpl35	-4.81753	4.74286	-16.5683	5.56782e-17	2.27547e-16	28.7191
ENSMUSG00000029670	Ing3	-4.8176	4.59554	-15.9827	1.52045e-16	5.97061e-16	27.7109
ENSMUSG00000034731	Dgkh	-4.81822	4.78148	-17.1183	2.22331e-17	9.49482e-17	29.6129
ENSMUSG00000027187	Cat	-4.81835	4.80381	-16.4732	6.54157e-17	2.65716e-16	28.5634
ENSMUSG00000040260	Daam2	-4.81846	5.02586	-17.2057	1.92585e-17	8.27577e-17	29.7776
ENSMUSG00000078793	Gm5155	-4.81936	4.17871	-13.1578	3.00969e-14	9.62975e-14	22.4996
ENSMUSG00000039536	Stau1	-4.82007	4.69841	-16.5553	5.69128e-17	2.32415e-16	28.6843
ENSMUSG00000042447	Mios	-4.82023	4.92319	-17.1106	2.25168e-17	9.60832e-17	29.6159
ENSMUSG00000032258	Lca5	-4.82094	4.41707	-15.7635	2.23138e-16	8.60889e-16	27.3218
ENSMUSG00000042626	Shc1	-4.82096	5.00896	-17.442	1.30996e-17	5.72119e-17	30.1533
ENSMUSG00000079022	Col22a1	-4.82118	5.27045	-15.0156	8.52956e-16	3.11053e-15	26.0491
ENSMUSG00000027185	Nat10	-4.82143	5.09939	-16.7762	3.9245e-17	1.62974e-16	29.0826
ENSMUSG00000029177	Cenpa	-4.8215	5.03003	-17.0092	2.66229e-17	1.12637e-16	29.4622
ENSMUSG00000034211	Mrps17	-4.82207	5.15314	-18.2876	3.41274e-18	1.59585e-17	31.4847
ENSMUSG00000057134	Ado	-4.82229	4.82264	-16.8601	3.41093e-17	1.4245e-16	29.2004
ENSMUSG00000037461	Ints7	-4.82235	4.68878	-16.5948	5.32398e-17	2.18124e-16	28.7528
ENSMUSG00000040234	Tm7sf3	-4.82267	4.70713	-16.5257	5.98436e-17	2.43917e-16	28.6416
ENSMUSG00000028060	Khdc4	-4.82294	4.75841	-16.3546	8.00717e-17	3.23038e-16	28.3595
ENSMUSG00000030814	Bcl7c	-4.82301	5.04526	-18.2091	3.85803e-18	1.79036e-17	31.3508
ENSMUSG00000021661	Ankra2	-4.82321	4.8579	-17.3107	1.62195e-17	7.02211e-17	29.933
ENSMUSG00000038371	Sbf2	-4.82349	5.21327	-16.8049	3.74047e-17	1.55695e-16	29.1368
ENSMUSG00000110183	ENSMUSG00000110183	-4.82388	4.34364	-14.4651	2.36552e-15	8.28709e-15	25.0123
ENSMUSG00000115497	ENSMUSG00000115497	-4.82423	4.62646	-15.5238	3.41097e-16	1.29265e-15	26.9318
ENSMUSG00000030530	Furin	-4.82467	4.85006	-16.8104	3.70617e-17	1.54387e-16	29.1244
ENSMUSG00000019791	Hint3	-4.82602	4.57556	-16.0398	1.37686e-16	5.43069e-16	27.8181
ENSMUSG00000030086	Chchd6	-4.8266	4.4252	-15.7703	2.20494e-16	8.5161e-16	27.3366
ENSMUSG00000073096	Lrrc61	-4.82749	4.41817	-14.1241	4.51627e-15	1.54445e-14	24.3779
ENSMUSG00000028743	Akr7a5	-4.82764	4.5741	-16.2579	9.44996e-17	3.78459e-16	28.1857
ENSMUSG00000015994	Fnta	-4.82789	5.01705	-18.0581	4.89132e-18	2.24839e-17	31.1177
ENSMUSG00000003299	Mrpl4	-4.82807	4.32605	-15.1576	6.58719e-16	2.42829e-15	26.2551
ENSMUSG00000033364	Usp37	-4.82902	4.97131	-16.9607	2.88505e-17	1.21581e-16	29.3752
ENSMUSG00000037808	Fam76b	-4.82916	5.11527	-18.0745	4.76641e-18	2.19191e-17	31.1498
ENSMUSG00000121477	ENSMUSG00000121477	-4.82933	4.48607	-16.2429	9.69655e-17	3.87898e-16	28.1449
ENSMUSG00000031521	Aga	-4.83	4.84127	-16.6628	4.74684e-17	1.95302e-16	28.8811
ENSMUSG00000001228	Uhrf1	-4.83049	5.18689	-18.5375	2.31645e-18	1.10497e-17	31.8596
ENSMUSG00000028617	Lrrc42	-4.83053	4.72832	-15.9886	1.50497e-16	5.91309e-16	27.746
ENSMUSG00000020250	Txnrd1	-4.8306	4.88659	-17.746	8.0285e-18	3.59307e-17	30.6197
ENSMUSG00000069743	Zfp820	-4.83083	4.53356	-16.2555	9.48789e-17	3.79764e-16	28.1743
ENSMUSG00000005204	Senp3	-4.83097	4.56997	-15.6779	2.59508e-16	9.94209e-16	27.1967
ENSMUSG00000027935	Rab13	-4.83097	4.74805	-15.4612	3.81356e-16	1.43782e-15	26.8306
ENSMUSG00000030689	Ino80e	-4.83199	4.84353	-16.5812	5.44748e-17	2.22884e-16	28.7474
ENSMUSG00000020184	Mdm2	-4.83321	4.7405	-17.2039	1.93156e-17	8.2953e-17	29.7488
ENSMUSG00000024151	Msh2	-4.83449	4.46076	-15.9283	1.67163e-16	6.54022e-16	27.6107
ENSMUSG00000016510	Mtif3	-4.83485	4.78233	-17.0587	2.45296e-17	1.04194e-16	29.5213
ENSMUSG00000024018	Ccdc167	-4.83567	4.94528	-17.9455	5.8433e-18	2.66137e-17	30.9373
ENSMUSG00000024527	Afg3l2	-4.8357	4.80602	-17.3318	1.56692e-17	6.788e-17	29.9547
ENSMUSG00000021699	Pde4d	-4.836	5.02999	-15.7889	2.13387e-16	8.25954e-16	27.4142
ENSMUSG00000040631	Dok4	-4.83661	4.77994	-17.0874	2.33966e-17	9.96782e-17	29.5652
ENSMUSG00000022484	Hoxc10	-4.83716	5.07724	-17.2203	1.88019e-17	8.09095e-17	29.8042
ENSMUSG00000030677	Kif22	-4.83722	4.60364	-16.3611	7.91817e-17	3.19508e-16	28.3575
ENSMUSG00000061024	Rrs1	-4.83724	4.26317	-14.6369	1.71535e-15	6.0963e-15	25.3202
ENSMUSG00000013465	Nelfb	-4.83797	4.79445	-16.5958	5.31493e-17	2.17795e-16	28.7671
ENSMUSG00000026150	Mff	-4.83848	5.02378	-18.0392	5.03869e-18	2.31265e-17	31.0888
ENSMUSG00000103049	ENSMUSG00000103049	-4.83882	4.71884	-16.0674	1.31244e-16	5.19194e-16	27.8729
ENSMUSG00000042210	Abhd14a	-4.83912	4.44042	-14.7755	1.32615e-15	4.75981e-15	25.5869
ENSMUSG00000068742	Cry2	-4.83929	4.55707	-15.2638	5.4355e-16	2.02047e-15	26.4664
ENSMUSG00000024725	Ostf1	-4.83966	5.01148	-17.4442	1.30521e-17	5.70394e-17	30.1579
ENSMUSG00000039753	Fbxl5	-4.83986	4.94655	-17.8927	6.35446e-18	2.88067e-17	30.8535
ENSMUSG00000028197	Col24a1	-4.84003	5.3221	-16.3799	7.66858e-17	3.09671e-16	28.4305
ENSMUSG00000039886	Tmem120a	-4.84065	4.49089	-14.5409	2.05217e-15	7.23439e-15	25.1648
ENSMUSG00000028651	Ppie	-4.84144	4.57708	-16.5471	5.77116e-17	2.35587e-16	28.6646
ENSMUSG00000024260	Sap130	-4.84214	4.61827	-16.4458	6.85375e-17	2.78027e-16	28.5016
ENSMUSG00000033917	Gde1	-4.84254	4.69034	-17.0552	2.46714e-17	1.04754e-16	29.5062
ENSMUSG00000028525	Pde4b	-4.84293	4.91924	-17.6405	9.50703e-18	4.21592e-17	30.4587
ENSMUSG00000109324	Prmt1	-4.84358	4.79549	-17.3347	1.55957e-17	6.7575e-17	29.9652
ENSMUSG00000033392	Clasp2	-4.84383	4.88233	-16.1692	1.10069e-16	4.38921e-16	28.0558
ENSMUSG00000084291	ENSMUSG00000084291	-4.84423	4.81249	-16.3807	7.6572e-17	3.09269e-16	28.4136
ENSMUSG00000050668	Gpatch11	-4.84471	4.83061	-15.9916	1.49706e-16	5.88415e-16	27.7543
ENSMUSG00000069008	ENSMUSG00000069008	-4.84512	4.78117	-15.2393	5.68095e-16	2.10877e-15	26.4393
ENSMUSG00000028409	Smu1	-4.84548	4.83349	-17.1178	2.22514e-17	9.49884e-17	29.6206
ENSMUSG00000032064	Dixdc1	-4.84563	4.86449	-17.0136	2.64311e-17	1.1187e-16	29.4483
ENSMUSG00000030272	Camk1	-4.84573	4.81502	-17.4855	1.22076e-17	5.35022e-17	30.2022
ENSMUSG00000020886	Dlg4	-4.84672	5.32214	-17.8384	6.92723e-18	3.12442e-17	30.7977
ENSMUSG00000035953	Pip4p1	-4.847	5.25508	-18.4415	2.68667e-18	1.26966e-17	31.7243
ENSMUSG00000028973	Abcb8	-4.84736	4.26634	-15.0119	8.5872e-16	3.13101e-15	25.9936
ENSMUSG00000032218	Ccnb2	-4.84749	4.48514	-15.7629	2.23386e-16	8.61532e-16	27.3355
ENSMUSG00000071451	Psmg4	-4.84754	4.84386	-16.1598	1.11879e-16	4.45723e-16	28.0415
ENSMUSG00000029036	Atad3a	-4.84797	4.62083	-15.5823	3.07376e-16	1.16942e-15	27.0325
ENSMUSG00000025591	Tma16	-4.84841	4.52217	-15.4531	3.86907e-16	1.45721e-15	26.8
ENSMUSG00000031820	Babam1	-4.84862	4.49814	-15.8845	1.80478e-16	7.03928e-16	27.5424
ENSMUSG00000052676	Zmat1	-4.84879	4.88355	-15.6919	2.5318e-16	9.71707e-16	27.2403
ENSMUSG00000067279	Ppp1r3c	-4.84895	5.00318	-15.5766	3.105e-16	1.18088e-15	27.0444
ENSMUSG00000042328	Hps4	-4.84933	4.50842	-14.755	1.37753e-15	4.93438e-15	25.5565
ENSMUSG00000031168	Ebp	-4.84968	4.37573	-15.242	5.65392e-16	2.09947e-15	26.4133
ENSMUSG00000019979	Apaf1	-4.84974	4.60554	-15.8038	2.07875e-16	8.05929e-16	27.4103
ENSMUSG00000070572	ENSMUSG00000070572	-4.85007	4.49563	-14.8809	1.09191e-15	3.94424e-15	25.7817
ENSMUSG00000026924	Sec16a	-4.85024	5.08202	-18.173	4.08302e-18	1.88985e-17	31.2978
ENSMUSG00000066705	Fxyd6	-4.85049	5.11114	-17.6728	9.02702e-18	4.01556e-17	30.5245
ENSMUSG00000033542	Arhgef5	-4.8505	4.60399	-15.587	3.04824e-16	1.16033e-15	27.0405
ENSMUSG00000081992	Gm13408	-4.85073	4.81775	-17.1902	1.97564e-17	8.47268e-17	29.7351
ENSMUSG00000031446	Cul4a	-4.8517	4.75242	-16.5636	5.61218e-17	2.29316e-16	28.7067
ENSMUSG00000025499	Hras	-4.85238	4.2251	-15.0173	8.50281e-16	3.1013e-15	25.9926
ENSMUSG00000025144	Cenpx	-4.85253	4.08067	-12.9613	4.48008e-14	1.41668e-13	22.1142
ENSMUSG00000026926	Pmpca	-4.85271	4.82748	-17.2201	1.88081e-17	8.09197e-17	29.7848
ENSMUSG00000022761	Lztr1	-4.85287	4.79835	-17.4187	1.36042e-17	5.93189e-17	30.0988
ENSMUSG00000103373	ENSMUSG00000103373	-4.85393	4.34869	-14.2563	3.50986e-15	1.21212e-14	24.6157
ENSMUSG00000002297	Dbf4	-4.85467	4.71431	-17.1667	2.0534e-17	8.79382e-17	29.6871
ENSMUSG00000025950	Idh1	-4.85518	4.86347	-15.306	5.03757e-16	1.87745e-15	26.5627
ENSMUSG00000025159	Mms19	-4.8552	5.22089	-18.4284	2.74203e-18	1.29411e-17	31.6999
ENSMUSG00000031697	Orc6	-4.85532	5.01469	-17.6573	9.25411e-18	4.111e-17	30.4936
ENSMUSG00000020611	Gna13	-4.8561	5.38409	-18.3356	3.16694e-18	1.48546e-17	31.5722
ENSMUSG00000028901	Gmeb1	-4.85661	4.67455	-16.5902	5.36543e-17	2.19696e-16	28.744
ENSMUSG00000066148	Prpf4	-4.85663	4.65077	-16.3817	7.64519e-17	3.08848e-16	28.3913
ENSMUSG00000046229	Scand1	-4.85667	4.32412	-15.6195	2.87759e-16	1.0985e-15	27.0637
ENSMUSG00000042557	Sin3a	-4.85738	5.28905	-18.8449	1.4466e-18	7.06764e-18	32.3296
ENSMUSG00000086925	Gm6286	-4.85759	4.95665	-16.5825	5.43592e-17	2.22454e-16	28.758
ENSMUSG00000070934	Rraga	-4.85832	5.08812	-17.998	5.3777e-18	2.46137e-17	31.0353
ENSMUSG00000087478	4930506C21Rik	-4.85859	4.82179	-17.2374	1.82829e-17	7.87712e-17	29.8057
ENSMUSG00000020610	Amz2	-4.85866	5.19654	-18.8128	1.5191e-18	7.40161e-18	32.2766
ENSMUSG00000035392	Dennd1a	-4.85867	4.55799	-15.7122	2.44243e-16	9.38922e-16	27.2528
ENSMUSG00000022747	St3gal6	-4.85871	5.1362	-18.7162	1.76032e-18	8.5032e-18	32.1261
ENSMUSG00000042694	Stn1	-4.85873	4.54212	-16.1139	1.21103e-16	4.805e-16	27.9355
ENSMUSG00000051154	Commd3	-4.85877	4.78838	-17.3921	1.4204e-17	6.18586e-17	30.0529
ENSMUSG00000030987	Stim1	-4.85889	5.05576	-18.4578	2.62004e-18	1.24147e-17	31.7283
ENSMUSG00000002948	Map2k7	-4.85957	4.73374	-16.7604	4.02927e-17	1.6713e-16	29.0273
ENSMUSG00000002881	Nab1	-4.85976	4.93528	-17.4729	1.24594e-17	5.4561e-17	30.1973
ENSMUSG00000117187	ENSMUSG00000117187	-4.85986	4.39128	-15.1315	6.9064e-16	2.53809e-15	26.2241
ENSMUSG00000034194	R3hcc1	-4.8599	4.9343	-17.5497	1.10041e-17	4.84533e-17	30.3134
ENSMUSG00000039994	Timeless	-4.85998	4.88807	-17.0051	2.68049e-17	1.13363e-16	29.4449
ENSMUSG00000030516	Tjp1	-4.86015	5.07084	-17.54	1.11779e-17	4.91709e-17	30.3108
ENSMUSG00000006356	Crip2	-4.86062	5.007	-17.5491	1.10144e-17	4.84716e-17	30.3212
ENSMUSG00000043333	Rhbdl2	-4.86147	4.16984	-12.8296	5.86315e-14	1.83449e-13	21.8562
ENSMUSG00000044098	Rsbn1	-4.86198	4.96655	-18.139	4.30658e-18	1.99065e-17	31.2366
ENSMUSG00000026718	Stam	-4.86206	4.8214	-17.0738	2.39269e-17	1.01816e-16	29.5434
ENSMUSG00000030279	C2cd5	-4.86241	4.47673	-16.1125	1.2139e-16	4.81459e-16	27.924
ENSMUSG00000090919	Pabpc4l	-4.86297	4.67704	-15.8738	1.83884e-16	7.16297e-16	27.5408
ENSMUSG00000024789	Jak2	-4.86307	5.07276	-17.0235	2.60007e-17	1.10179e-16	29.4851
ENSMUSG00000067220	Cnga1	-4.8632	3.18995	-9.07001	3.04565e-10	7.40872e-10	13.4476
ENSMUSG00000035572	Dcaf10	-4.86401	4.76719	-17.061	2.4438e-17	1.03846e-16	29.5212
ENSMUSG00000024646	Cyb5a	-4.86411	4.64165	-16.7073	4.40502e-17	1.81763e-16	28.9315
ENSMUSG00000054008	Ndst1	-4.86434	4.56121	-15.7319	2.35913e-16	9.08046e-16	27.2828
ENSMUSG00000047635	Mtrfr	-4.86454	4.62704	-16.7559	4.06e-17	1.6834e-16	29.0092
ENSMUSG00000021144	Mta1	-4.86465	5.13759	-17.8964	6.31652e-18	2.86408e-17	30.8793
ENSMUSG00002076121	ENSMUSG00002076121	-4.86481	4.74732	-15.8544	1.90225e-16	7.39649e-16	27.5101
ENSMUSG00000044442	N6amt1	-4.8649	4.78945	-17.3449	1.53389e-17	6.65027e-17	29.9807
ENSMUSG00000022451	Twf1	-4.86494	4.55683	-13.6977	1.03063e-14	3.43114e-14	23.5765
ENSMUSG00000044792	Isca1	-4.8651	4.611	-16.2095	1.02686e-16	4.1032e-16	28.1053
ENSMUSG00000061482	H4c4	-4.86515	4.52764	-10.786	4.92871e-12	1.3414e-11	17.4602
ENSMUSG00000106049	ENSMUSG00000106049	-4.8656	4.7532	-16.0894	1.26349e-16	5.00384e-16	27.91
ENSMUSG00000027524	Edn3	-4.86611	4.35512	-15.0907	7.43743e-16	2.72574e-15	26.1382
ENSMUSG00000026411	Tmem9	-4.86725	5.06206	-18.0087	5.28798e-18	2.42342e-17	31.0426
ENSMUSG00000035890	Rnf126	-4.86738	4.8422	-17.3093	1.62572e-17	7.03701e-17	29.9276
ENSMUSG00000007617	Homer1	-4.86829	5.19238	-17.9744	5.5821e-18	2.55055e-17	31.0035
ENSMUSG00000015341	Golga7	-4.86917	4.91127	-16.333	8.30823e-17	3.34426e-16	28.3402
ENSMUSG00000080748	ENSMUSG00000080748	-4.86923	4.79191	-16.7463	4.12564e-17	1.70862e-16	29.0037
ENSMUSG00000066415	Msl2	-4.86942	5.00639	-18.2641	3.5405e-18	1.65162e-17	31.4309
ENSMUSG00000054277	Arfgap3	-4.86994	4.87212	-15.0967	7.35776e-16	2.69747e-15	26.1887
ENSMUSG00000081895	Rpl17-ps10	-4.87118	4.64202	-16.4838	6.4246e-17	2.61313e-16	28.5615
ENSMUSG00000021193	Pitrm1	-4.87139	5.05508	-18.305	3.32163e-18	1.55495e-17	31.4948
ENSMUSG00000037075	Rnf139	-4.8715	4.98652	-18.1539	4.20721e-18	1.94522e-17	31.2619
ENSMUSG00000054115	Skp2	-4.87259	5.30002	-18.9612	1.21266e-18	5.97935e-18	32.505
ENSMUSG00000026687	Aldh9a1	-4.87282	4.72654	-16.7496	4.10311e-17	1.69995e-16	29.0096
ENSMUSG00000045799	ENSMUSG00000045799	-4.87311	5.04182	-16.3195	8.50294e-17	3.41685e-16	28.3154
ENSMUSG00000062937	Mtap	-4.87336	4.69907	-16.8806	3.2961e-17	1.37951e-16	29.2208
ENSMUSG00000000346	Dazap2	-4.87346	5.18389	-18.5368	2.31872e-18	1.10581e-17	31.8604
ENSMUSG00000028729	Ebna1bp2	-4.87403	5.15948	-18.6936	1.82234e-18	8.7872e-18	32.0921
ENSMUSG00000071855	Ccdc112	-4.87424	4.79798	-17.3294	1.57318e-17	6.8137e-17	29.9513
ENSMUSG00000041096	Tspyl2	-4.87427	4.55173	-15.3903	4.32905e-16	1.62216e-15	26.6875
ENSMUSG00000027782	Kpna4	-4.87482	4.85107	-16.8696	3.35746e-17	1.40354e-16	29.2187
ENSMUSG00000044646	Zbtb7c	-4.87551	3.7362	-12.7038	7.59324e-14	2.35409e-13	21.562
ENSMUSG00000022016	Akap11	-4.87618	5.33243	-19.1333	9.35583e-19	4.68339e-18	32.7567
ENSMUSG00000039680	Mrps6	-4.87696	3.89701	-13.8288	7.98126e-15	2.68049e-14	23.7763
ENSMUSG00000024241	Sos1	-4.87699	5.03678	-18.0051	5.31818e-18	2.43611e-17	31.0366
ENSMUSG00000028277	Ube2j1	-4.87725	4.61705	-15.8209	2.01754e-16	7.83052e-16	27.4476
ENSMUSG00000028106	Rprd2	-4.87782	5.22363	-18.8442	1.44814e-18	7.07352e-18	32.3233
ENSMUSG00000020444	Guk1	-4.87786	4.42082	-14.9851	9.0187e-16	3.28162e-15	25.9614
ENSMUSG00000038145	Snrk	-4.87802	4.7341	-16.3817	7.64532e-17	3.08848e-16	28.4
ENSMUSG00000041935	Rimoc1	-4.87818	5.26771	-17.6674	9.10518e-18	4.04864e-17	30.5212
ENSMUSG00000040675	Mthfd1l	-4.87832	4.75659	-16.09	1.26218e-16	4.99957e-16	27.9127
ENSMUSG00000022035	Ccdc25	-4.87847	4.97787	-17.9143	6.14045e-18	2.78898e-17	30.8918
ENSMUSG00000010554	Mettl16	-4.87868	4.6378	-16.8599	3.41211e-17	1.42471e-16	29.1747
ENSMUSG00000025185	Loxl4	-4.87895	3.73111	-11.929	3.88849e-13	1.14396e-12	19.9703
ENSMUSG00000020647	Ncoa1	-4.87989	4.63173	-16.4027	7.37584e-17	2.98526e-16	28.4236
ENSMUSG00000031878	Nae1	-4.88055	4.62514	-15.1996	6.1043e-16	2.25964e-15	26.3624
ENSMUSG00000030870	Ubfd1	-4.88065	4.82595	-17.3518	1.51678e-17	6.58279e-17	29.995
ENSMUSG00000042599	Kdm7a	-4.88076	4.74865	-16.7864	3.85792e-17	1.60303e-16	29.0705
ENSMUSG00000032245	Cln6	-4.88098	4.23826	-14.3139	3.14687e-15	1.09152e-14	24.7208
ENSMUSG00000030970	Ctbp2	-4.88121	4.62119	-16.4632	6.65348e-17	2.70159e-16	28.5297
ENSMUSG00000092072	Gm4540	-4.88124	5.20597	-15.7113	2.44654e-16	9.40166e-16	27.2863
ENSMUSG00000099927	Gm8226	-4.88135	4.50144	-13.995	5.7869e-15	1.96451e-14	24.1463
ENSMUSG00000001909	Trmt1	-4.88154	4.79906	-17.4286	1.33861e-17	5.84038e-17	30.1118
ENSMUSG00000044147	Arf6	-4.88206	4.8767	-17.6695	9.07487e-18	4.036e-17	30.4993
ENSMUSG00000035279	Ssc5d	-4.88214	4.85011	-15.8783	1.82449e-16	7.11093e-16	27.5526
ENSMUSG00000025917	Cops5	-4.88233	5.10556	-18.4681	2.57853e-18	1.22261e-17	31.7495
ENSMUSG00000024944	Arl2	-4.88277	4.11178	-13.8447	7.73901e-15	2.60445e-14	23.8327
ENSMUSG00000030204	Ddx47	-4.8833	4.89897	-17.8866	6.41609e-18	2.90676e-17	30.8406
ENSMUSG00000026520	Pycr2	-4.88342	4.58442	-16.617	5.12817e-17	2.10424e-16	28.7815
ENSMUSG00000027667	Zfp639	-4.88429	4.88351	-15.2549	5.52299e-16	2.05156e-15	26.4731
ENSMUSG00000062822	4833420G17Rik	-4.88434	5.08007	-18.4978	2.46267e-18	1.17184e-17	31.7909
ENSMUSG00000030127	Cops7a	-4.8847	5.11093	-18.4943	2.47631e-18	1.17754e-17	31.79
ENSMUSG00000027323	Rad51	-4.88483	4.47577	-15.8982	1.76194e-16	6.87845e-16	27.5598
ENSMUSG00000073418	C4b	-4.88544	5.35999	-15.7286	2.37293e-16	9.13191e-16	27.3169
ENSMUSG00000058291	Zfp68	-4.88578	4.8402	-17.6893	8.79145e-18	3.91484e-17	30.5218
ENSMUSG00000024085	Man2a1	-4.88689	5.18322	-18.4136	2.8056e-18	1.32236e-17	31.6703
ENSMUSG00000029174	Tbc1d1	-4.88722	4.5675	-16.0124	1.44412e-16	5.6897e-16	27.763
ENSMUSG00000000295	Hddc2	-4.88765	4.53147	-15.4417	3.94878e-16	1.48566e-15	26.7845
ENSMUSG00000023015	Racgap1	-4.88893	5.03018	-17.9164	6.11981e-18	2.78138e-17	30.8994
ENSMUSG00000024277	Mapre2	-4.88899	5.02014	-18.4713	2.56588e-18	1.21715e-17	31.7462
ENSMUSG00000031988	Vps26b	-4.8892	4.90908	-16.8254	3.61442e-17	1.50654e-16	29.1499
ENSMUSG00000027346	Gpcpd1	-4.88953	4.90869	-15.2036	6.06013e-16	2.24368e-15	26.3812
ENSMUSG00000024870	Rab1b	-4.88955	5.04618	-17.2975	1.65726e-17	7.16482e-17	29.9261
ENSMUSG00000025027	Xpnpep1	-4.88956	4.96714	-17.5462	1.1066e-17	4.86888e-17	30.3176
ENSMUSG00000050017	Pitpnb	-4.89008	5.02474	-17.0269	2.58545e-17	1.09604e-16	29.4863
ENSMUSG00000030346	Rad51ap1	-4.89008	4.92276	-17.073	2.39601e-17	1.01937e-16	29.5545
ENSMUSG00000035614	Togaram1	-4.89022	5.06373	-18.6145	2.05745e-18	9.86488e-18	31.9645
ENSMUSG00000002372	Ranbp3	-4.89036	4.71296	-16.5735	5.51864e-17	2.25667e-16	28.7229
ENSMUSG00000079042	Apela	-4.89046	4.05071	-12.4566	1.2691e-13	3.86446e-13	21.0921
ENSMUSG00000061244	Exoc5	-4.8908	5.23672	-18.5711	2.19937e-18	1.05123e-17	31.9186
ENSMUSG00000003421	Nosip	-4.89095	4.88989	-17.7973	7.39657e-18	3.32348e-17	30.7036
ENSMUSG00000051355	Commd1	-4.89101	5.14449	-18.2645	3.53809e-18	1.65085e-17	31.4472
ENSMUSG00000031302	Nlgn3	-4.89112	4.6414	-16.2208	1.00721e-16	4.02696e-16	28.1242
ENSMUSG00000054309	Cpsf3	-4.89119	4.49404	-15.9961	1.48564e-16	5.84249e-16	27.7307
ENSMUSG00000048371	Pdp2	-4.89119	4.57869	-15.6785	2.59237e-16	9.93348e-16	27.1947
ENSMUSG00000039159	Ube2h	-4.89138	5.00796	-18.2105	3.8497e-18	1.78688e-17	31.3484
ENSMUSG00000009281	Rarres2	-4.89144	4.49482	-14.6076	1.81176e-15	6.42292e-15	25.2773
ENSMUSG00000040652	Oaz2	-4.89146	5.09721	-18.4898	2.4934e-18	1.18488e-17	31.7817
ENSMUSG00000090608	ENSMUSG00000090608	-4.89146	4.70186	-16.9951	2.72536e-17	1.15169e-16	29.4047
ENSMUSG00000040732	Erg	-4.8917	5.03677	-17.7257	8.29262e-18	3.70817e-17	30.605
ENSMUSG00000029599	Ddx54	-4.89174	4.71501	-16.4455	6.85767e-17	2.78133e-16	28.5031
ENSMUSG00000032534	Cep63	-4.89193	4.75431	-17.0742	2.39111e-17	1.01769e-16	29.5346
ENSMUSG00000058586	Serhl	-4.89292	4.64156	-16.3252	8.4203e-17	3.38618e-16	28.3
ENSMUSG00000020485	Supt4a	-4.89368	4.81723	-17.4908	1.21028e-17	5.30645e-17	30.2152
ENSMUSG00000064326	Siva1	-4.89375	4.91671	-17.8599	6.6945e-18	3.02583e-17	30.8025
ENSMUSG00000101970	Chaserr	-4.89485	5.02474	-16.7965	3.79313e-17	1.57764e-16	29.1114
ENSMUSG00000033970	Rfc3	-4.89686	4.5561	-16.3273	8.38942e-17	3.3747e-16	28.293
ENSMUSG00000037400	Atp11b	-4.89847	4.96135	-17.6519	9.33404e-18	4.14265e-17	30.4764
ENSMUSG00000071180	Smim15	-4.8987	5.07765	-18.0785	4.73609e-18	2.17891e-17	31.1518
ENSMUSG00000043885	Slc36a4	-4.89901	4.48978	-15.1498	6.6804e-16	2.46011e-15	26.2519
ENSMUSG00000084936	ENSMUSG00000084936	-4.8999	5.10941	-18.762	1.64135e-18	7.96088e-18	32.1929
ENSMUSG00000052031	Tagap1	-4.90036	4.33941	-15.5109	3.48968e-16	1.32131e-15	26.8772
ENSMUSG00000041035	Dpcd	-4.90047	4.67389	-16.4819	6.44561e-17	2.62018e-16	28.5678
ENSMUSG00000082319	Actr3-ps	-4.90056	5.222	-18.809	1.528e-18	7.43984e-18	32.2728
ENSMUSG00000002031	Ift46	-4.90065	5.06507	-17.1748	2.02621e-17	8.68258e-17	29.7309
ENSMUSG00000021714	Cenpk	-4.90111	5.31195	-18.4585	2.61691e-18	1.24026e-17	31.751
ENSMUSG00000038876	Rnf146	-4.90155	4.99502	-17.6975	8.67627e-18	3.86758e-17	30.5553
ENSMUSG00000026519	Tmem63a	-4.90217	4.90729	-17.423	1.35096e-17	5.89304e-17	30.1108
ENSMUSG00000026032	Ndufb3	-4.90247	5.00506	-17.1569	2.08643e-17	8.92273e-17	29.6995
ENSMUSG00000047213	Ythdf3	-4.9025	4.75584	-16.48	6.46695e-17	2.62835e-16	28.5711
ENSMUSG00000028514	Usp24	-4.90253	4.99959	-17.2076	1.91976e-17	8.25126e-17	29.7753
ENSMUSG00000025223	Ldb1	-4.9026	4.93704	-17.7564	7.89551e-18	3.53577e-17	30.6404
ENSMUSG00000005370	Msh6	-4.90323	5.06838	-18.4719	2.56332e-18	1.21621e-17	31.754
ENSMUSG00000024480	Ap3s1	-4.90335	5.1253	-17.6639	9.15707e-18	4.07087e-17	30.5148
ENSMUSG00000074794	Arrdc3	-4.90348	5.09493	-16.3536	8.02117e-17	3.23542e-16	28.3782
ENSMUSG00000030796	Tead2	-4.90372	4.94526	-17.8802	6.48174e-18	2.93402e-17	30.8334
ENSMUSG00000017286	Glod4	-4.90398	4.9892	-18.1977	3.92783e-18	1.82117e-17	31.3288
ENSMUSG00000027406	Idh3b	-4.90406	5.19171	-18.9563	1.22174e-18	6.01995e-18	32.4889
ENSMUSG00000067547	Gm7666	-4.90414	4.19311	-15.1814	6.30839e-16	2.33034e-15	26.2782
ENSMUSG00000009555	Cdk9	-4.9045	4.70983	-16.3384	8.23129e-17	3.31642e-16	28.3307
ENSMUSG00000096923	ENSMUSG00000096923	-4.90453	4.50928	-15.3567	4.5986e-16	1.71804e-15	26.6308
ENSMUSG00000081441	Gm6161	-4.90532	5.45305	-16.7161	4.3402e-17	1.79331e-16	28.9967
ENSMUSG00000018572	Phf23	-4.9055	4.83577	-17.259	1.76499e-17	7.61209e-17	29.8461
ENSMUSG00000024213	Nudt3	-4.90624	5.08083	-18.0885	4.66205e-18	2.14762e-17	31.1661
ENSMUSG00000028221	Pip4p2	-4.90691	4.7786	-17.3939	1.41629e-17	6.1692e-17	30.0524
ENSMUSG00000027933	Ints3	-4.90848	4.75869	-15.4364	3.98664e-16	1.49964e-15	26.7842
ENSMUSG00000007029	Vars	-4.90853	5.02023	-18.37	3.00196e-18	1.41117e-17	31.5926
ENSMUSG00000001473	Tubb6	-4.90855	5.34885	-18.9607	1.21361e-18	5.98266e-18	32.5065
ENSMUSG00000028134	Ptbp2	-4.90958	5.0618	-18.4416	2.68659e-18	1.26966e-17	31.7045
ENSMUSG00000047497	Adamts12	-4.90965	5.13585	-17.7942	7.43286e-18	3.33895e-17	30.7147
ENSMUSG00000045636	Mtus1	-4.90982	4.90892	-17.6533	9.31351e-18	4.13439e-17	30.4688
ENSMUSG00000029703	Lrwd1	-4.90988	4.62164	-16.1381	1.16141e-16	4.61754e-16	27.9861
ENSMUSG00000018537	Pcgf2	-4.91	4.19889	-14.4933	2.24386e-15	7.87507e-15	25.0502
ENSMUSG00000025437	Usp33	-4.91051	5.28405	-18.8091	1.52758e-18	7.43945e-18	32.2738
ENSMUSG00000060181	Slc35e3	-4.91128	4.87431	-16.6943	4.50231e-17	1.8567e-16	28.931
ENSMUSG00000021681	Aggf1	-4.91192	4.60794	-16.5411	5.83008e-17	2.37901e-16	28.651
ENSMUSG00000028419	Chmp5	-4.91196	4.69249	-17.0215	2.60866e-17	1.10522e-16	29.4472
ENSMUSG00000037892	Pcdh18	-4.91197	5.26588	-17.5573	1.08694e-17	4.78927e-17	30.3516
ENSMUSG00000018999	Slc35b4	-4.91245	4.28407	-14.4681	2.35258e-15	8.24444e-15	25.0149
ENSMUSG00000056904	Gm5620	-4.91304	5.07344	-18.0334	5.08562e-18	2.33318e-17	31.0829
ENSMUSG00000028086	Fbxw7	-4.91356	4.88608	-17.1085	2.25949e-17	9.63972e-17	29.6092
ENSMUSG00000021998	Lcp1	-4.9143	4.86415	-16.7526	4.08236e-17	1.69201e-16	29.0299
ENSMUSG00000068324	ENSMUSG00000068324	-4.91438	4.8019	-17.4736	1.24458e-17	5.45128e-17	30.1855
ENSMUSG00000027165	Iftap	-4.91451	4.70341	-16.8862	3.26579e-17	1.36736e-16	29.2296
ENSMUSG00000089875	ENSMUSG00000089875	-4.91465	5.02829	-18.0749	4.76345e-18	2.19102e-17	31.1446
ENSMUSG00000061882	Ccdc62	-4.91486	4.78648	-16.8576	3.42486e-17	1.42976e-16	29.193
ENSMUSG00000087679	Tmem250-ps	-4.9149	4.86862	-17.4724	1.24685e-17	5.45894e-17	30.1863
ENSMUSG00000081620	Gm14633	-4.9151	4.75512	-17.3846	1.438e-17	6.25741e-17	30.0401
ENSMUSG00000075703	Selenoi	-4.91604	5.25461	-18.5498	2.27291e-18	1.08517e-17	31.8872
ENSMUSG00000058258	Idi1	-4.91634	4.63331	-16.1189	1.20069e-16	4.76572e-16	27.9525
ENSMUSG00000078656	Vps25	-4.91716	4.68043	-16.9994	2.70592e-17	1.14392e-16	29.4147
ENSMUSG00000031295	Phka2	-4.91716	4.1719	-13.2024	2.75119e-14	8.82911e-14	22.5966
ENSMUSG00000025816	Sec61a2	-4.9172	5.10325	-17.0806	2.36609e-17	1.00724e-16	29.5795
ENSMUSG00000030717	Nupr1	-4.91733	4.9855	-17.8269	7.05491e-18	3.17741e-17	30.7579
ENSMUSG00000051043	Gprc5c	-4.91918	4.46205	-16.0579	1.33434e-16	5.2727e-16	27.8285
ENSMUSG00000080542	ENSMUSG00000080542	-4.9195	5.50309	-12.486	1.19351e-13	3.64154e-13	21.1295
ENSMUSG00000030521	Mphosph10	-4.9195	4.98502	-14.9359	9.8689e-16	3.57637e-15	25.9029
ENSMUSG00000024830	Rps6kb2	-4.9195	4.50701	-16.5828	5.43316e-17	2.22384e-16	28.7102
ENSMUSG00000027257	Pacsin3	-4.91956	4.37834	-14.5664	1.95645e-15	6.91293e-15	25.1992
ENSMUSG00000090319	Gm4462	-4.91989	4.50954	-14.6197	1.77136e-15	6.28594e-15	25.3029
ENSMUSG00000074925	Ptar1	-4.92042	4.83958	-16.887	3.26153e-17	1.36626e-16	29.247
ENSMUSG00000067058	Rps15a-ps5	-4.92077	4.58255	-16.6168	5.12945e-17	2.10436e-16	28.7772
ENSMUSG00000036565	Ttyh3	-4.92088	4.99723	-17.0265	2.58702e-17	1.09648e-16	29.4811
ENSMUSG00000059195	ENSMUSG00000059195	-4.92115	4.46388	-15.6477	2.73747e-16	1.04613e-15	27.1137
ENSMUSG00000027799	Nbea	-4.92151	5.17768	-18.7306	1.7222e-18	8.32657e-18	32.146
ENSMUSG00000050555	Hyls1	-4.92164	4.95857	-17.4499	1.29322e-17	5.65386e-17	30.1621
ENSMUSG00000032235	Ice2	-4.9223	4.567	-15.1249	6.98934e-16	2.56769e-15	26.2205
ENSMUSG00000017119	Nbr1	-4.92326	5.14252	-17.5097	1.17392e-17	5.15233e-17	30.2689
ENSMUSG00000006289	Osgep	-4.92409	4.72958	-17.4065	1.38751e-17	6.04755e-17	30.0707
ENSMUSG00000027439	Gzf1	-4.92425	4.67141	-15.2378	5.69636e-16	2.11412e-15	26.4311
ENSMUSG00000023495	Pcbp4	-4.92495	4.54022	-15.6908	2.5366e-16	9.73025e-16	27.2144
ENSMUSG00000057440	Mpp7	-4.9256	4.92459	-17.9364	5.92895e-18	2.69865e-17	30.9122
ENSMUSG00000020137	Thap2	-4.92568	4.97835	-17.7751	7.66266e-18	3.4351e-17	30.6732
ENSMUSG00000026811	St6galnac6	-4.92611	4.63927	-16.5402	5.83908e-17	2.38223e-16	28.6596
ENSMUSG00000006403	Adamts4	-4.92633	4.36362	-14.9199	1.01645e-15	3.67974e-15	25.8343
ENSMUSG00000034930	Rtkn	-4.92687	4.79118	-17.6	1.01477e-17	4.48607e-17	30.3816
ENSMUSG00000037458	Azin1	-4.92695	5.44524	-18.2333	3.71485e-18	1.72767e-17	31.4196
ENSMUSG00000014232	Cluap1	-4.92752	4.9603	-17.6972	8.68043e-18	3.86863e-17	30.5466
ENSMUSG00000021408	Ripk1	-4.92872	5.00358	-17.6797	8.92764e-18	3.97218e-17	30.5265
ENSMUSG00000031967	Afg3l1	-4.92927	4.92995	-17.2566	1.77195e-17	7.64056e-17	29.8483
ENSMUSG00000040659	Efhd2	-4.92941	4.92452	-17.4905	1.21095e-17	5.30831e-17	30.224
ENSMUSG00000041444	Arhgap32	-4.93068	4.82629	-17.5983	1.01744e-17	4.49694e-17	30.382
ENSMUSG00000044092	C130050O18Rik	-4.93143	4.70545	-16.7093	4.38999e-17	1.81213e-16	28.9464
ENSMUSG00000058932	ENSMUSG00000058932	-4.93185	4.744	-17.403	1.39557e-17	6.08142e-17	30.0678
ENSMUSG00000012114	Med15	-4.93199	4.87186	-17.6832	8.87793e-18	3.9517e-17	30.5212
ENSMUSG00000039089	L3mbtl3	-4.9325	5.07614	-17.884	6.44289e-18	2.91766e-17	30.8474
ENSMUSG00000002320	Tm9sf1	-4.9336	4.92428	-17.9777	5.55303e-18	2.53782e-17	30.982
ENSMUSG00000031386	Hcfc1	-4.93501	5.11277	-17.9275	6.01316e-18	2.7364e-17	30.9199
ENSMUSG00000025439	Clns1a	-4.93503	4.81258	-16.2998	8.79403e-17	3.52984e-16	28.2748
ENSMUSG00000031342	Gpm6b	-4.93533	4.81339	-16.1923	1.0577e-16	4.2217e-16	28.0897
ENSMUSG00000104418	ENSMUSG00000104418	-4.93709	4.76096	-16.3876	7.56752e-17	3.05879e-16	28.412
ENSMUSG00000027952	Pmvk	-4.93729	4.67304	-15.7775	2.17701e-16	8.4143e-16	27.3788
ENSMUSG00000022863	Btg3	-4.93743	4.97497	-17.5495	1.1008e-17	4.84533e-17	30.3224
ENSMUSG00000027746	Ufm1	-4.93748	5.12101	-18.0694	4.80462e-18	2.20901e-17	31.1485
ENSMUSG00000029860	Zyx	-4.93777	5.13819	-18.4824	2.52197e-18	1.19765e-17	31.775
ENSMUSG00000022913	Psmg1	-4.93789	4.51937	-15.6913	2.5342e-16	9.72452e-16	27.2133
ENSMUSG00000014077	Chp1	-4.93811	4.14313	-14.5125	2.16433e-15	7.61345e-15	25.078
ENSMUSG00000035914	Cd276	-4.93861	4.74882	-17.3685	1.47609e-17	6.41528e-17	30.0097
ENSMUSG00000106252	Mir684-1	-4.93938	5.33669	-18.8509	1.43352e-18	7.00533e-18	32.3451
ENSMUSG00000057181	5730455P16Rik	-4.93956	4.79885	-17.6207	9.81417e-18	4.34581e-17	30.4097
ENSMUSG00000109416	ENSMUSG00000109416	-4.93997	4.82277	-15.6566	2.69452e-16	1.03064e-15	27.1728
ENSMUSG00000019806	Aig1	-4.94004	4.65926	-15.386	4.36323e-16	1.63468e-15	26.6911
ENSMUSG00000046794	Ppp1r3b	-4.9403	4.76443	-17.2491	1.79376e-17	7.73146e-17	29.8248
ENSMUSG00000060475	Wtap	-4.94096	5.23459	-18.8825	1.3663e-18	6.70134e-18	32.3825
ENSMUSG00000007050	Lsm2	-4.94206	4.85733	-16.6753	4.64842e-17	1.91364e-16	28.9011
ENSMUSG00000026932	Nacc2	-4.94212	4.60027	-16.6495	4.85488e-17	1.99479e-16	28.8319
ENSMUSG00000103932	ENSMUSG00000103932	-4.94223	4.87671	-17.1962	1.95629e-17	8.39141e-17	29.7487
ENSMUSG00000052331	Ankrd44	-4.94273	4.80197	-16.4527	6.77362e-17	2.74881e-16	28.5232
ENSMUSG00000029610	Aimp2	-4.94275	4.88853	-17.7659	7.77595e-18	3.48515e-17	30.6546
ENSMUSG00000034075	Zdhhc5	-4.94336	4.96311	-17.6813	8.90458e-18	3.96274e-17	30.5268
ENSMUSG00000028672	Hmgcl	-4.94416	4.82771	-17.7855	7.53733e-18	3.38175e-17	30.6753
ENSMUSG00000044018	Mrpl50	-4.94429	5.10187	-18.8772	1.37725e-18	6.75198e-18	32.3618
ENSMUSG00000031134	Rbmx	-4.94528	5.10413	-18.3836	2.93914e-18	1.38256e-17	31.6198
ENSMUSG00000061455	Stx17	-4.94542	4.45267	-15.5011	3.55146e-16	1.34398e-15	26.8724
ENSMUSG00000031583	Wrn	-4.94579	5.06431	-18.234	3.71073e-18	1.72613e-17	31.3813
ENSMUSG00000049516	Spty2d1	-4.94604	5.3506	-19.2645	7.68708e-19	3.87893e-18	32.955
ENSMUSG00000029141	Slc4a1ap	-4.94635	4.9482	-17.3699	1.47261e-17	6.40147e-17	30.0285
ENSMUSG00000105201	ENSMUSG00000105201	-4.94652	4.51912	-16.0416	1.37264e-16	5.41506e-16	27.8131
ENSMUSG00000028684	Urod	-4.94697	4.41939	-15.747	2.2972e-16	8.85002e-16	27.2941
ENSMUSG00000029156	Sgcb	-4.94735	5.15737	-18.8044	1.53855e-18	7.48777e-18	32.2554
ENSMUSG00000022111	Uchl3	-4.94744	4.63714	-16.8862	3.26581e-17	1.36736e-16	29.2265
ENSMUSG00000018339	Gpx3	-4.94745	4.75132	-17.1963	1.95589e-17	8.39137e-17	29.7362
ENSMUSG00000053846	Lipg	-4.94811	2.04166	-5.27824	9.59338e-06	1.82081e-05	3.49865
ENSMUSG00000026966	Ssna1	-4.94898	5.18128	-17.5957	1.02176e-17	4.51325e-17	30.4113
ENSMUSG00000039205	Ciz1	-4.94899	4.82867	-17.2108	1.90976e-17	8.21157e-17	29.7703
ENSMUSG00000035621	Midn	-4.94917	4.74765	-16.6753	4.64807e-17	1.91364e-16	28.8927
ENSMUSG00000029364	Wsb2	-4.94924	4.93191	-17.9149	6.134e-18	2.78664e-17	30.887
ENSMUSG00000047412	Zbtb44	-4.94938	5.03852	-17.3683	1.47664e-17	6.41639e-17	30.0348
ENSMUSG00000097906	Gm9625	-4.94976	4.86486	-17.4689	1.25403e-17	5.48813e-17	30.1856
ENSMUSG00000022674	Ube2v2	-4.95002	5.28924	-18.5977	2.1114e-18	1.01145e-17	31.9639
ENSMUSG00000048264	Dip2c	-4.9504	4.49955	-14.8215	1.21815e-15	4.3832e-15	25.6764
ENSMUSG00000024750	Zfand5	-4.95051	5.16365	-18.1909	3.97012e-18	1.83998e-17	31.3331
ENSMUSG00000013833	Med16	-4.95055	4.51742	-16.6064	5.22096e-17	2.14108e-16	28.753
ENSMUSG00000032291	Crabp1	-4.95151	5.26213	-18.7308	1.72149e-18	8.32501e-18	32.146
ENSMUSG00000067916	Zfp991	-4.95161	4.81637	-15.5878	3.04376e-16	1.15883e-15	27.0568
ENSMUSG00000032737	Inppl1	-4.95238	4.54273	-16.708	4.39968e-17	1.81578e-16	28.9167
ENSMUSG00000116933	ENSMUSG00000116933	-4.95276	5.10895	-18.3394	3.14851e-18	1.47746e-17	31.5585
ENSMUSG00000038766	Gabpb2	-4.95278	5.01631	-17.6114	9.96236e-18	4.40869e-17	30.4144
ENSMUSG00000031015	Swap70	-4.95351	5.07433	-18.4157	2.79657e-18	1.31839e-17	31.663
ENSMUSG00000060679	Mrps9	-4.95362	5.02215	-18.1812	4.03077e-18	1.86728e-17	31.3055
ENSMUSG00000056919	Cep162	-4.95372	4.93444	-17.8578	6.71683e-18	3.034e-17	30.7957
ENSMUSG00000039208	Metrnl	-4.95471	4.81841	-16.948	2.94678e-17	1.2406e-16	29.3429
ENSMUSG00000095288	ENSMUSG00000095288	-4.955	4.81188	-14.6513	1.67005e-15	5.94124e-15	25.3789
ENSMUSG00000027193	Api5	-4.95514	4.58191	-16.6835	4.58494e-17	1.88896e-16	28.8793
ENSMUSG00000014361	Mertk	-4.95529	5.02335	-17.0007	2.70023e-17	1.14175e-16	29.4461
ENSMUSG00000027540	Ptpn1	-4.95548	4.96047	-17.6555	9.28138e-18	4.12099e-17	30.489
ENSMUSG00000042572	Ube2q1	-4.9555	4.76519	-17.1611	2.07227e-17	8.86752e-17	29.6732
ENSMUSG00000027104	Atf2	-4.95586	4.93379	-18.2201	3.79243e-18	1.76107e-17	31.3521
ENSMUSG00000030286	Emc3	-4.956	4.98578	-16.9261	3.05613e-17	1.28334e-16	29.3221
ENSMUSG00000003031	Cdkn1b	-4.95649	5.22676	-17.2776	1.71191e-17	7.39059e-17	29.9054
ENSMUSG00000031078	Cttn	-4.95768	5.12637	-18.2527	3.60385e-18	1.6786e-17	31.4252
ENSMUSG00000033792	Atp7a	-4.95801	4.9675	-17.1206	2.21488e-17	9.46072e-17	29.6322
ENSMUSG00000082925	Gm13135	-4.95844	4.85648	-17.8224	7.10649e-18	3.19852e-17	30.7302
ENSMUSG00000040097	Flywch1	-4.95881	4.658	-16.9351	3.01048e-17	1.26542e-16	29.2973
ENSMUSG00000059288	Cdyl	-4.95898	4.70859	-16.2779	9.13088e-17	3.66029e-16	28.2233
ENSMUSG00000021824	Ap3m1	-4.95904	5.24981	-18.9255	1.28005e-18	6.29421e-18	32.4461
ENSMUSG00000021022	Ppp2r3c	-4.96011	4.97124	-18.5267	2.35529e-18	1.12249e-17	31.8234
ENSMUSG00000024176	Sox8	-4.96043	4.42907	-16.0828	1.27792e-16	5.05841e-16	27.869
ENSMUSG00000022427	Tomm22	-4.96091	4.4928	-15.0785	7.60488e-16	2.78472e-15	26.134
ENSMUSG00000035762	Tmem161b	-4.96111	5.28664	-18.5458	2.28684e-18	1.09157e-17	31.8843
ENSMUSG00000022721	Trmt2a	-4.96114	5.16284	-19.1344	9.3406e-19	4.67796e-18	32.7468
ENSMUSG00000107722	2900060B14Rik	-4.96138	5.51993	-12.609	9.23885e-14	2.84487e-13	21.3838
ENSMUSG00000121095	ENSMUSG00000121095	-4.96183	4.11518	-12.9289	4.78563e-14	1.5104e-13	22.0462
ENSMUSG00000027993	Trim2	-4.96242	4.90611	-18.3075	3.30868e-18	1.5499e-17	31.4856
ENSMUSG00000055298	Ctsj	-4.96298	4.65796	-16.2017	1.04086e-16	4.15683e-16	28.083
ENSMUSG00000032420	Nt5e	-4.96341	4.99523	-18.0814	4.7145e-18	2.17038e-17	31.148
ENSMUSG00000021147	Wdr37	-4.96346	4.08777	-14.2806	3.35175e-15	1.15995e-14	24.6387
ENSMUSG00000042608	Stk40	-4.96372	4.52602	-14.9901	8.93722e-16	3.25419e-15	25.9817
ENSMUSG00000028497	Hacd4	-4.96396	4.81947	-17.9136	6.14676e-18	2.79066e-17	30.8707
ENSMUSG00000020680	Taf15	-4.96398	4.86011	-17.1312	2.17682e-17	9.30557e-17	29.6372
ENSMUSG00000041431	Ccnb1	-4.96421	4.72753	-15.4715	3.74373e-16	1.41299e-15	26.8493
ENSMUSG00000064841	Gm26205	-4.96451	4.56515	-16.9832	2.77947e-17	1.1734e-16	29.368
ENSMUSG00000026004	Kansl1l	-4.9656	5.18173	-19.2132	8.29981e-19	4.17629e-18	32.8607
ENSMUSG00000018651	Tada2a	-4.96585	4.90411	-18.1632	4.14574e-18	1.91805e-17	31.2674
ENSMUSG00000022538	Lsg1	-4.96635	4.56331	-16.7802	3.89789e-17	1.61901e-16	29.0384
ENSMUSG00000025192	Entpd7	-4.96743	4.69911	-16.7143	4.35357e-17	1.79814e-16	28.9506
ENSMUSG00000027559	Car3	-4.96805	4.88115	-13.2042	2.74169e-14	8.80256e-14	22.6126
ENSMUSG00000036990	Otud4	-4.96811	4.98353	-18.4108	2.8176e-18	1.32743e-17	31.6475
ENSMUSG00000020189	Osbpl8	-4.96834	5.09315	-18.2795	3.45655e-18	1.61492e-17	31.4558
ENSMUSG00000039263	Npepl1	-4.96858	4.99364	-18.3986	2.87185e-18	1.35179e-17	31.6331
ENSMUSG00000039976	Tbc1d16	-4.96863	4.87909	-17.8344	6.97137e-18	3.14167e-17	30.7579
ENSMUSG00000021772	Nkiras1	-4.96879	5.15071	-18.5855	2.1512e-18	1.02936e-17	31.9338
ENSMUSG00000028126	Pip5k1a	-4.96891	5.044	-18.4968	2.46655e-18	1.17316e-17	31.7863
ENSMUSG00000023505	Cdca3	-4.97029	4.78607	-17.81	7.24765e-18	3.25839e-17	30.7075
ENSMUSG00000028563	Tm2d1	-4.97052	4.87716	-16.6953	4.49492e-17	1.85401e-16	28.9356
ENSMUSG00000022663	Atg3	-4.97065	4.75724	-16.5066	6.18087e-17	2.51639e-16	28.6121
ENSMUSG00000026039	Sgo2a	-4.97118	5.12162	-17.5511	1.09802e-17	4.83609e-17	30.3295
ENSMUSG00000021576	Pdcd6	-4.97161	5.12633	-17.2353	1.83483e-17	7.90213e-17	29.8348
ENSMUSG00000022723	Crybg3	-4.97172	5.20811	-18.4877	2.50137e-18	1.18814e-17	31.7847
ENSMUSG00000029924	Slc37a3	-4.9718	5.34365	-19.8095	3.44092e-19	1.81293e-18	33.7367
ENSMUSG00000028937	Acot7	-4.97285	4.83214	-17.8269	7.05513e-18	3.17741e-17	30.7413
ENSMUSG00000020476	Dbnl	-4.97311	4.96175	-18.4523	2.64221e-18	1.25086e-17	31.7098
ENSMUSG00000067017	ENSMUSG00000067017	-4.9734	4.8056	-17.5126	1.16839e-17	5.13018e-17	30.2443
ENSMUSG00000078192	Gm7290	-4.97341	4.70827	-17.0127	2.64714e-17	1.12019e-16	29.4383
ENSMUSG00000038510	Rpf2	-4.97342	4.90231	-17.9827	5.50978e-18	2.51913e-17	30.9857
ENSMUSG00000044308	Ubr3	-4.97401	5.16289	-18.1649	4.13509e-18	1.91353e-17	31.2931
ENSMUSG00000027961	Lrrc39	-4.97411	4.85208	-17.1284	2.18689e-17	9.34677e-17	29.634
ENSMUSG00000074870	Cts3	-4.97506	4.8947	-17.5839	1.04135e-17	4.59784e-17	30.361
ENSMUSG00000020186	Csrp2	-4.9751	4.96901	-16.9409	2.9815e-17	1.25398e-16	29.3452
ENSMUSG00000019731	Slc35e1	-4.97542	4.73689	-17.6154	9.89879e-18	4.38237e-17	30.3982
ENSMUSG00000029432	Nipsnap2	-4.97553	4.83544	-16.9196	3.08916e-17	1.29645e-16	29.298
ENSMUSG00000023861	Mpc1	-4.97676	4.91156	-18.0195	5.19834e-18	2.38387e-17	31.0422
ENSMUSG00000025240	Sacm1l	-4.97678	4.67491	-16.9842	2.77496e-17	1.17195e-16	29.3865
ENSMUSG00000029145	Eif2b4	-4.97712	5.30656	-18.8614	1.41073e-18	6.90186e-18	32.3597
ENSMUSG00000022912	Pros1	-4.97749	4.86513	-17.7811	7.59032e-18	3.4041e-17	30.67
ENSMUSG00000071856	Mcc	-4.97759	4.72218	-16.7882	3.84631e-17	1.59882e-16	29.0716
ENSMUSG00000049551	Fzd9	-4.97842	4.43995	-15.2867	5.21512e-16	1.94091e-15	26.4999
ENSMUSG00000039759	Thap3	-4.97856	4.97979	-17.7941	7.43412e-18	3.33895e-17	30.6999
ENSMUSG00000074578	Zfas1	-4.97859	4.93335	-16.9691	2.84521e-17	1.19949e-16	29.3906
ENSMUSG00000003123	Lipe	-4.97971	5.57203	-17.4831	1.22559e-17	5.37028e-17	30.2476
ENSMUSG00000086816	ENSMUSG00000086816	-4.98	4.63318	-16.5703	5.54875e-17	2.26811e-16	28.6906
ENSMUSG00000038025	Phf2	-4.98001	4.82293	-17.6243	9.75868e-18	4.32482e-17	30.417
ENSMUSG00000021258	Ccnk	-4.98157	4.55515	-16.596	5.31295e-17	2.17755e-16	28.7365
ENSMUSG00000059447	Hadhb	-4.98222	4.72066	-16.6856	4.56853e-17	1.88328e-16	28.9
ENSMUSG00000099492	Gm5525	-4.98307	4.80619	-16.6426	4.9118e-17	2.01779e-16	28.8426
ENSMUSG00000022962	Gart	-4.98323	4.78854	-17.5583	1.08529e-17	4.78298e-17	30.3121
ENSMUSG00000103038	ENSMUSG00000103038	-4.98331	3.83833	-13.2439	2.5317e-14	8.14304e-14	22.6359
ENSMUSG00000026095	Asnsd1	-4.98386	5.08487	-17.4697	1.25239e-17	5.48211e-17	30.2065
ENSMUSG00000055723	Rras2	-4.98416	4.48759	-15.7125	2.44107e-16	9.38567e-16	27.2486
ENSMUSG00000025324	Atp10a	-4.98531	4.76158	-17.5969	1.01986e-17	4.50579e-17	30.3718
ENSMUSG00000017831	Rab5a	-4.98547	5.09	-18.2954	3.37152e-18	1.57726e-17	31.4893
ENSMUSG00000005362	Crbn	-4.98559	4.96537	-17.8986	6.29522e-18	2.85563e-17	30.8611
ENSMUSG00000024414	Mrpl27	-4.98576	4.95593	-17.8445	6.86018e-18	3.09745e-17	30.7838
ENSMUSG00000041124	Msantd4	-4.98608	4.95078	-18.2026	3.89763e-18	1.80795e-17	31.3308
ENSMUSG00000037851	Iars	-4.98645	5.30593	-19.3379	6.89076e-19	3.49281e-18	33.0587
ENSMUSG00000021814	Anxa7	-4.98657	5.06686	-18.7363	1.70707e-18	8.26087e-18	32.1495
ENSMUSG00000036501	Fam13b	-4.98662	5.04564	-17.7233	8.32541e-18	3.72127e-17	30.5842
ENSMUSG00000067147	Rpl7a-ps11	-4.9868	4.52026	-13.7846	8.69737e-15	2.91412e-14	23.7455
ENSMUSG00000025545	Clybl	-4.98761	4.99433	-17.7017	8.6176e-18	3.84303e-17	30.5621
ENSMUSG00000014496	Ankrd28	-4.98806	4.70719	-17.2179	1.88778e-17	8.12035e-17	29.7622
ENSMUSG00000035495	Tstd2	-4.98806	4.73555	-16.5875	5.38966e-17	2.20646e-16	28.7455
ENSMUSG00000042104	Uggt2	-4.98907	5.02265	-17.9483	5.81741e-18	2.65014e-17	30.9398
ENSMUSG00000103851	ENSMUSG00000103851	-4.9892	5.17146	-18.298	3.35807e-18	1.57132e-17	31.4966
ENSMUSG00000026842	Abl1	-4.98976	4.82725	-17.5396	1.11845e-17	4.91896e-17	30.2839
ENSMUSG00000068604	Gm8225	-4.99	4.59636	-15.3911	4.32347e-16	1.62035e-15	26.6996
ENSMUSG00000014846	Tppp3	-4.9908	5.38758	-19.0851	1.00596e-18	5.00755e-18	32.6879
ENSMUSG00000020664	Dld	-4.99081	4.6823	-15.9923	1.49537e-16	5.87862e-16	27.74
ENSMUSG00000060860	Ube2s	-4.99103	4.82132	-17.8422	6.8851e-18	3.10738e-17	30.7636
ENSMUSG00000095463	Entpd4	-4.99159	4.93359	-17.3838	1.43987e-17	6.26299e-17	30.0517
ENSMUSG00000074476	Spc24	-4.99297	5.20707	-18.4909	2.48905e-18	1.18308e-17	31.7975
ENSMUSG00000031429	Psmd10	-4.99316	4.11301	-14.1895	3.98604e-15	1.36992e-14	24.4758
ENSMUSG00000030805	Stx4a	-4.99337	5.12418	-18.9519	1.22982e-18	6.05838e-18	32.4692
ENSMUSG00000055943	Emc7	-4.99337	4.84519	-18.2084	3.86231e-18	1.79196e-17	31.3248
ENSMUSG00000116041	ENSMUSG00000116041	-4.99527	5.00174	-17.3484	1.52517e-17	6.61652e-17	30.0065
ENSMUSG00000058239	Usf2	-4.99533	4.98179	-18.3558	3.06895e-18	1.4411e-17	31.5621
ENSMUSG00000063785	Utp14a	-4.99581	5.04169	-17.8099	7.24866e-18	3.25839e-17	30.7343
ENSMUSG00000031652	N4bp1	-4.99607	5.21016	-18.7865	1.58119e-18	7.68129e-18	32.2349
ENSMUSG00000039844	Rapgef1	-4.99704	4.97706	-18.0016	5.34733e-18	2.448e-17	31.0247
ENSMUSG00000000399	Ndufa9	-4.99708	4.88696	-18.4329	2.72306e-18	1.28572e-17	31.6719
ENSMUSG00000052593	Adam17	-4.9973	5.07257	-19.0841	1.00739e-18	5.01349e-18	32.6609
ENSMUSG00002075352	ENSMUSG00002075352	-4.99779	4.63717	-15.6937	2.52334e-16	9.68634e-16	27.2271
ENSMUSG00000064179	Tnnt1	-4.99836	5.58109	-18.2853	3.42543e-18	1.60143e-17	31.4983
ENSMUSG00000037820	Tgm2	-4.99872	4.5056	-12.5485	1.04763e-13	3.21112e-13	21.2854
ENSMUSG00000021621	Zcchc9	-4.99969	4.9138	-17.7846	7.54822e-18	3.38592e-17	30.6876
ENSMUSG00000024581	Napg	-5.00037	5.0196	-18.8624	1.40872e-18	6.89518e-18	32.3282
ENSMUSG00002076169	ENSMUSG00002076169	-5.00107	4.3536	-15.6645	2.65737e-16	1.01698e-15	27.1465
ENSMUSG00000020844	Nxn	-5.00143	4.83443	-16.8759	3.32207e-17	1.38983e-16	29.2313
ENSMUSG00000024833	Pola2	-5.0017	5.0229	-18.4322	2.72584e-18	1.28675e-17	31.6851
ENSMUSG00000108815	ENSMUSG00000108815	-5.0019	4.71134	-16.7141	4.3549e-17	1.79834e-16	28.946
ENSMUSG00000089640	ENSMUSG00000089640	-5.00213	5.53413	-17.2962	1.66075e-17	7.17846e-17	29.9467
ENSMUSG00000017144	Rnd3	-5.00232	5.09824	-17.7235	8.32172e-18	3.7204e-17	30.6003
ENSMUSG00000026965	Anapc2	-5.00233	4.75344	-17.2389	1.82376e-17	7.8592e-17	29.8043
ENSMUSG00000020166	Cnot2	-5.00258	5.29725	-19.5059	5.37146e-19	2.76398e-18	33.2956
ENSMUSG00000022682	Rrn3	-5.00287	4.85193	-16.8029	3.75266e-17	1.56141e-16	29.1104
ENSMUSG00000023806	Rsph3b	-5.00396	4.96445	-18.2366	3.69566e-18	1.71987e-17	31.384
ENSMUSG00000022066	Entpd4b	-5.00401	4.93094	-17.4536	1.28544e-17	5.62101e-17	30.1621
ENSMUSG00000007613	Tgfbr1	-5.00432	5.18966	-19.3797	6.47616e-19	3.29827e-18	33.099
ENSMUSG00000030727	Rabep2	-5.00487	4.60473	-14.4136	2.60631e-15	9.09931e-15	24.9292
ENSMUSG00000030231	Plekha5	-5.00506	5.31662	-19.269	7.63582e-19	3.85671e-18	32.9546
ENSMUSG00000027636	Sla2	-5.00509	4.63552	-16.199	1.04561e-16	4.17502e-16	28.0915
ENSMUSG00000026436	Elk4	-5.0055	4.99528	-18.6508	1.94578e-18	9.34831e-18	32.0121
ENSMUSG00000032526	Ss18l2	-5.00556	4.84416	-16.8663	3.37588e-17	1.41014e-16	29.2166
ENSMUSG00000108442	Rpl15-ps5	-5.00614	4.83536	-15.9126	1.71829e-16	6.71542e-16	27.6214
ENSMUSG00000035203	Epn1	-5.00791	4.78699	-16.6803	4.60945e-17	1.89832e-16	28.8987
ENSMUSG00000035150	Eif2s3x	-5.00869	5.22945	-19.3511	6.75735e-19	3.43249e-18	33.0652
ENSMUSG00000032312	Csk	-5.00993	4.98042	-17.9535	5.76965e-18	2.6295e-17	30.9521
ENSMUSG00000023110	Prmt5	-5.01028	5.11749	-18.3916	2.90301e-18	1.36586e-17	31.6354
ENSMUSG00000034403	Pja1	-5.01051	5.22946	-18.4505	2.64958e-18	1.25408e-17	31.7355
ENSMUSG00000021936	Mapk8	-5.01228	4.99152	-18.7374	1.70428e-18	8.24928e-18	32.1391
ENSMUSG00000036139	Hoxc9	-5.0123	4.858	-16.2655	9.32692e-17	3.73671e-16	28.2162
ENSMUSG00000045854	Lyrm2	-5.01301	4.63424	-15.2787	5.29159e-16	1.968e-15	26.4998
ENSMUSG00000019977	Hbs1l	-5.01307	4.97789	-18.0038	5.32871e-18	2.44e-17	31.0302
ENSMUSG00000021929	Kpna3	-5.0137	4.90398	-18.1012	4.57014e-18	2.10818e-17	31.1635
ENSMUSG00000016382	Pls3	-5.01401	5.08521	-18.8783	1.37496e-18	6.7423e-18	32.3552
ENSMUSG00000002768	Mea1	-5.01404	5.04343	-18.5971	2.11315e-18	1.01206e-17	31.9398
ENSMUSG00000035781	R3hdm4	-5.01409	5.0115	-18.9036	1.32328e-18	6.4978e-18	32.3881
ENSMUSG00000108414	Snhg1	-5.0143	5.49378	-19.398	6.3019e-19	3.21719e-18	33.159
ENSMUSG00000021819	Zswim8	-5.01439	4.69832	-17.1783	2.01454e-17	8.63517e-17	29.6969
ENSMUSG00000025266	Gnl3l	-5.01461	5.42397	-20.0684	2.36397e-19	1.26962e-18	34.1051
ENSMUSG00000024990	Rbp4	-5.01489	4.84021	-16.9461	2.95587e-17	1.24418e-16	29.3372
ENSMUSG00000043631	Ecm2	-5.01585	5.21312	-16.4227	7.12844e-17	2.88786e-16	28.4998
ENSMUSG00000003360	Ddx23	-5.01781	4.64199	-15.4072	4.20065e-16	1.57653e-15	26.7228
ENSMUSG00000073471	Rsph3a	-5.01784	4.98526	-18.2672	3.52326e-18	1.64465e-17	31.4327
ENSMUSG00000022231	Sema5a	-5.01795	5.22662	-17.2212	1.87755e-17	8.08286e-17	29.8144
ENSMUSG00000018974	Sart3	-5.01834	5.21103	-18.748	1.67687e-18	8.12762e-18	32.1809
ENSMUSG00000034723	Tmx4	-5.01894	5.09992	-18.2291	3.73939e-18	1.73832e-17	31.3823
ENSMUSG00000027784	Ppm1l	-5.01943	4.87306	-17.6636	9.16037e-18	4.07149e-17	30.4926
ENSMUSG00000014402	Tsg101	-5.02013	4.91031	-17.8647	6.64314e-18	3.00453e-17	30.8046
ENSMUSG00000019810	Fuca2	-5.02045	5.05904	-18.1611	4.16004e-18	1.92424e-17	31.2807
ENSMUSG00000025968	Ndufs1	-5.02056	5.26287	-18.7824	1.59116e-18	7.72622e-18	32.2363
ENSMUSG00000052310	Slc39a1	-5.02098	5.30239	-17.9239	6.04757e-18	2.75101e-17	30.9311
ENSMUSG00000003437	Paf1	-5.02113	4.65939	-16.7656	3.99446e-17	1.65719e-16	29.026
ENSMUSG00000032553	Srprb	-5.02227	4.8417	-17.7218	8.34438e-18	3.72897e-17	30.5761
ENSMUSG00000030064	Frmd4b	-5.02307	5.13887	-18.4265	2.74992e-18	1.29697e-17	31.6877
ENSMUSG00000085566	ENSMUSG00000085566	-5.02537	4.9061	-18.4387	2.69848e-18	1.27468e-17	31.683
ENSMUSG00000052397	Ezr	-5.02565	5.16038	-18.4573	2.62208e-18	1.24216e-17	31.7419
ENSMUSG00000062248	Cks2	-5.02585	5.20665	-19.0317	1.09013e-18	5.4051e-18	32.6
ENSMUSG00000118241	Gm5824	-5.02596	4.86868	-18.2282	3.74482e-18	1.74009e-17	31.3583
ENSMUSG00000004530	Coro1c	-5.0263	4.94155	-18.2539	3.59728e-18	1.67627e-17	31.406
ENSMUSG00000047515	BC049715	-5.02665	4.73374	-15.7459	2.30158e-16	8.86532e-16	27.3265
ENSMUSG00000005198	Polr2a	-5.02787	4.97399	-18.1552	4.19817e-18	1.94146e-17	31.2593
ENSMUSG00000118504	ENSMUSG00000118504	-5.02797	4.66137	-16.0003	1.47466e-16	5.80358e-16	27.7508
ENSMUSG00000047714	Ppp1r2	-5.02889	5.06484	-18.6936	1.82241e-18	8.7872e-18	32.0826
ENSMUSG00000042308	Setd1a	-5.02914	4.71021	-16.5523	5.72045e-17	2.33561e-16	28.6818
ENSMUSG00000021102	Glrx5	-5.02932	4.59239	-17.1037	2.27755e-17	9.71289e-17	29.5659
ENSMUSG00000104435	ENSMUSG00000104435	-5.02961	4.91456	-18.542	2.30034e-18	1.09753e-17	31.839
ENSMUSG00000103427	ENSMUSG00000103427	-5.03026	4.84488	-17.8231	7.09843e-18	3.19556e-17	30.7273
ENSMUSG00000068732	Tmem167b	-5.0304	5.01334	-18.9915	1.15831e-18	5.72325e-18	32.5187
ENSMUSG00000027502	Rtf2	-5.03046	4.90677	-17.3498	1.52182e-17	6.60331e-17	29.9977
ENSMUSG00000051586	Mical3	-5.03052	5.07908	-17.103	2.28029e-17	9.72262e-17	29.6145
ENSMUSG00000031825	Crispld2	-5.0308	4.62184	-17.055	2.46795e-17	1.04768e-16	29.4849
ENSMUSG00000002833	Hdgfl2	-5.03086	5.27377	-19.7639	3.67759e-19	1.93096e-18	33.6631
ENSMUSG00000036257	Pnpla8	-5.03136	5.35974	-19.1691	8.86661e-19	4.44892e-18	32.8145
ENSMUSG00000038880	Mrps34	-5.03143	4.97193	-18.4358	2.71074e-18	1.28019e-17	31.6901
ENSMUSG00000038628	Polr3k	-5.03165	4.93507	-17.1178	2.22508e-17	9.49884e-17	29.6313
ENSMUSG00000067818	Myl9	-5.03165	4.78644	-16.741	4.16261e-17	1.72327e-16	28.9966
ENSMUSG00000029913	Prdm5	-5.03307	5.07833	-19.1016	9.8129e-19	4.895e-18	32.685
ENSMUSG00000020790	Ankfy1	-5.03371	5.20347	-19.2089	8.35319e-19	4.20216e-18	32.8575
ENSMUSG00000036398	Ppp1r11	-5.0338	5.15198	-19.5153	5.29745e-19	2.7305e-18	33.2967
ENSMUSG00000018196	Glrx2	-5.03594	5.03406	-18.5606	2.23551e-18	1.06779e-17	31.8781
ENSMUSG00000021345	Prl8a6	-5.03629	4.36287	-15.7837	2.15367e-16	8.33012e-16	27.3387
ENSMUSG00000053877	Srcap	-5.037	5.24721	-17.7199	8.37016e-18	3.73971e-17	30.6063
ENSMUSG00000107286	ENSMUSG00000107286	-5.0372	4.71783	-17.224	1.86898e-17	8.04757e-17	29.7738
ENSMUSG00000002870	Mcm2	-5.0374	5.14225	-17.906	6.22105e-18	2.82318e-17	30.893
ENSMUSG00000038482	Tfdp1	-5.03776	5.01605	-18.6537	1.93738e-18	9.31214e-18	32.0179
ENSMUSG00000028959	Fastk	-5.03842	4.87596	-17.5589	1.0842e-17	4.77917e-17	30.3235
ENSMUSG00000022440	C1qtnf6	-5.03855	4.79546	-17.897	6.31074e-18	2.86206e-17	30.8432
ENSMUSG00002075680	ENSMUSG00002075680	-5.03867	4.95861	-18.2664	3.52766e-18	1.64634e-17	31.4304
ENSMUSG00000020866	Cacna1g	-5.03935	5.04785	-17.7981	7.38723e-18	3.31998e-17	30.715
ENSMUSG00000043535	Setx	-5.03967	4.97236	-18.7401	1.69717e-18	8.21854e-18	32.1418
ENSMUSG00000036599	Chst12	-5.03997	5.02634	-18.9174	1.2958e-18	6.36726e-18	32.4134
ENSMUSG00000025036	Sfxn2	-5.04066	4.96082	-18.4818	2.52444e-18	1.19856e-17	31.752
ENSMUSG00000037818	Abhd18	-5.04109	5.12051	-16.1534	1.13119e-16	4.50157e-16	28.0434
ENSMUSG00000040269	Mrps28	-5.0411	4.78607	-16.9188	3.09312e-17	1.2976e-16	29.2951
ENSMUSG00000068699	Flnc	-5.04155	4.98624	-16.6538	4.81963e-17	1.98068e-16	28.8675
ENSMUSG00000109658	ENSMUSG00000109658	-5.04174	4.97688	-18.9825	1.17419e-18	5.80039e-18	32.5018
ENSMUSG00000020326	Ccng1	-5.042	5.24586	-19.5432	5.08398e-19	2.62426e-18	33.3482
ENSMUSG00000028961	Pgd	-5.04217	4.74767	-16.8298	3.58773e-17	1.49658e-16	29.1477
ENSMUSG00000053553	3110082I17Rik	-5.04219	4.79281	-17.9221	6.06495e-18	2.7582e-17	30.8785
ENSMUSG00000027820	Mme	-5.04284	5.1329	-16.1429	1.15176e-16	4.58003e-16	28.0252
ENSMUSG00000021823	Vcl	-5.0432	5.1716	-18.842	1.453e-18	7.09567e-18	32.3143
ENSMUSG00000037531	Mrpl47	-5.04371	4.95182	-18.2544	3.59426e-18	1.67523e-17	31.4115
ENSMUSG00000021665	Hexb	-5.04382	5.24236	-19.3379	6.89081e-19	3.49281e-18	33.0492
ENSMUSG00000067931	Zfp948	-5.04416	5.12615	-17.7458	8.03041e-18	3.59317e-17	30.6417
ENSMUSG00000025134	Alyref	-5.04436	5.22842	-17.9654	5.66232e-18	2.58279e-17	30.9939
ENSMUSG00000028955	Vamp3	-5.04453	4.93331	-16.4558	6.7384e-17	2.73555e-16	28.5417
ENSMUSG00000028224	Nbn	-5.04488	5.14434	-19.02	1.10962e-18	5.49922e-18	32.5784
ENSMUSG00000029621	Arpc1a	-5.04488	4.6857	-17.6214	9.80337e-18	4.34193e-17	30.4
ENSMUSG00000040331	Nsmce4a	-5.045	4.90135	-17.8424	6.88357e-18	3.10735e-17	30.7678
ENSMUSG00000039765	Cc2d2a	-5.04504	5.22969	-17.9155	6.12867e-18	2.78481e-17	30.9115
ENSMUSG00000020649	Rrm2	-5.04571	5.1404	-19.3965	6.31642e-19	3.22383e-18	33.1205
ENSMUSG00000026670	Uap1	-5.04603	5.21308	-18.36	3.04892e-18	1.4323e-17	31.5959
ENSMUSG00000033075	Senp1	-5.0466	5.04861	-18.6895	1.83391e-18	8.84066e-18	32.0738
ENSMUSG00000020134	Peli1	-5.04758	5.20833	-19.5107	5.33353e-19	2.74578e-18	33.2931
ENSMUSG00000022940	Pigp	-5.04783	5.23774	-19.2499	7.85723e-19	3.95919e-18	32.9211
ENSMUSG00000024588	Fech	-5.04879	4.79286	-18.0385	5.04468e-18	2.3149e-17	31.0543
ENSMUSG00000119232	Mir692-2	-5.04977	4.9682	-18.2018	3.90258e-18	1.80985e-17	31.3332
ENSMUSG00000027637	Rab5if	-5.05087	4.66448	-16.6603	4.76721e-17	1.96103e-16	28.8605
ENSMUSG00000062127	Cttnbp2nl	-5.05151	4.64825	-17.2723	1.72689e-17	7.45225e-17	29.8398
ENSMUSG00000037936	Scarb1	-5.05174	4.94525	-18.2502	3.61803e-18	1.68484e-17	31.4015
ENSMUSG00000032527	Pccb	-5.05199	4.97869	-18.3098	3.2968e-18	1.54467e-17	31.5013
ENSMUSG00000037605	Adgrl3	-5.05239	5.43531	-19.7544	3.72888e-19	1.95549e-18	33.663
ENSMUSG00000067924	Rtl8b	-5.05264	4.98944	-17.8915	6.36603e-18	2.88531e-17	30.8528
ENSMUSG00000097439	ENSMUSG00000097439	-5.05339	4.84672	-16.7156	4.34362e-17	1.79438e-16	28.9694
ENSMUSG00000064371	ENSMUSG00000064371	-5.05345	5.09621	-18.0915	4.64063e-18	2.13959e-17	31.1735
ENSMUSG00000035236	Scai	-5.0541	5.00806	-18.299	3.35262e-18	1.56911e-17	31.4802
ENSMUSG00000020430	Pes1	-5.05423	5.17388	-19.508	5.35498e-19	2.75616e-18	33.2841
ENSMUSG00000025395	Prim1	-5.05441	4.73952	-17.7178	8.39837e-18	3.75074e-17	30.5527
ENSMUSG00000038252	Ncapd2	-5.05461	5.16173	-18.6454	1.962e-18	9.42202e-18	32.02
ENSMUSG00000061689	Dlgap4	-5.05465	5.19349	-19.006	1.13333e-18	5.60501e-18	32.5591
ENSMUSG00000024019	Cmtr1	-5.05476	5.21118	-19.7746	3.62067e-19	1.90248e-18	33.6714
ENSMUSG00000071074	Yipf3	-5.0553	4.74342	-17.5192	1.1559e-17	5.07844e-17	30.2469
ENSMUSG00000032925	Itgbl1	-5.05624	5.61539	-17.6487	9.38237e-18	4.16323e-17	30.5128
ENSMUSG00000041852	Tcf20	-5.05632	5.02655	-17.5078	1.17742e-17	5.16555e-17	30.2561
ENSMUSG00000031751	Amfr	-5.05715	4.97287	-18.2847	3.42862e-18	1.60257e-17	31.4563
ENSMUSG00000026603	Smyd2	-5.05741	4.97857	-18.852	1.43111e-18	6.99516e-18	32.3083
ENSMUSG00000029190	D5Ertd579e	-5.05774	5.10842	-19.1421	9.23307e-19	4.62845e-18	32.7416
ENSMUSG00000063576	Klhdc3	-5.05788	4.92053	-18.6588	1.92225e-18	9.24564e-18	32.0115
ENSMUSG00000066362	Rps13-ps1	-5.05824	5.14365	-17.8677	6.61156e-18	2.99088e-17	30.8361
ENSMUSG00000002984	Tomm40	-5.05847	4.84617	-17.4569	1.27856e-17	5.59208e-17	30.1641
ENSMUSG00000045302	Preb	-5.05948	5.04172	-18.8277	1.48502e-18	7.24373e-18	32.2825
ENSMUSG00000033166	Dis3	-5.05953	5.0885	-19.1085	9.71048e-19	4.8473e-18	32.6944
ENSMUSG00000020873	Slc35b1	-5.06006	4.9399	-16.9192	3.09129e-17	1.29709e-16	29.3078
ENSMUSG00000005102	Eif2ak4	-5.06093	5.01813	-17.6227	9.78263e-18	4.33409e-17	30.4396
ENSMUSG00000020783	Ncbp3	-5.06114	4.92781	-18.5555	2.25294e-18	1.07587e-17	31.8582
ENSMUSG00000107160	ENSMUSG00000107160	-5.06187	5.25664	-19.0135	1.12044e-18	5.54895e-18	32.5818
ENSMUSG00000021552	Gkap1	-5.0621	4.65279	-17.0601	2.44733e-17	1.03975e-16	29.5005
ENSMUSG00000007721	Ccdc124	-5.06217	4.34852	-15.8602	1.88319e-16	7.32638e-16	27.483
ENSMUSG00000060002	Chpt1	-5.06233	5.42407	-19.4074	6.21499e-19	3.17434e-18	33.1654
ENSMUSG00000056260	Lrif1	-5.06271	5.31049	-19.9878	2.65596e-19	1.41753e-18	33.9835
ENSMUSG00000025978	Rftn2	-5.06282	4.92047	-18.1069	4.52951e-18	2.09017e-17	31.1821
ENSMUSG00000040451	Sgms1	-5.0632	5.23098	-19.1388	9.27928e-19	4.64943e-18	32.7525
ENSMUSG00000001642	Akr1b3	-5.0636	4.59484	-16.0427	1.36995e-16	5.40742e-16	27.8206
ENSMUSG00000097503	3110045C21Rik	-5.06438	5.18488	-19.345	6.81815e-19	3.45926e-18	33.0522
ENSMUSG00000029455	Aldh2	-5.06456	5.04755	-18.9341	1.2634e-18	6.21809e-18	32.4404
ENSMUSG00000020412	Ascc2	-5.06507	4.67506	-17.0809	2.36469e-17	1.00684e-16	29.5389
ENSMUSG00000042363	Lgalsl	-5.06514	5.03023	-18.7515	1.66802e-18	8.08659e-18	32.157
ENSMUSG00000025531	Chm	-5.0654	5.02601	-18.2933	3.38279e-18	1.58219e-17	31.4758
ENSMUSG00000038602	Slc35f1	-5.06567	4.25001	-14.0808	4.90689e-15	1.67321e-14	24.2908
ENSMUSG00000079478	Znrd2	-5.06569	4.63384	-16.1556	1.1268e-16	4.48579e-16	28.0206
ENSMUSG00000035152	Ap2b1	-5.06627	5.09276	-19.3054	7.23234e-19	3.65897e-18	32.9868
ENSMUSG00000052557	Gan	-5.06633	4.53852	-16.7501	4.09969e-17	1.69886e-16	28.9864
ENSMUSG00000000392	Fap	-5.06686	5.32516	-18.0407	5.02706e-18	2.3083e-17	31.1123
ENSMUSG00000084304	ENSMUSG00000084304	-5.06717	5.09991	-19.2866	7.43801e-19	3.75858e-18	32.9607
ENSMUSG00000033454	Zbtb1	-5.06749	5.20725	-19.7355	3.83328e-19	2.00679e-18	33.6152
ENSMUSG00000027984	Hadh	-5.06778	5.08137	-18.5424	2.29898e-18	1.09713e-17	31.855
ENSMUSG00000034674	Tdg	-5.06786	4.92494	-17.7608	7.83982e-18	3.51304e-17	30.6447
ENSMUSG00000049235	Gm7324	-5.06849	5.45316	-20.4613	1.34823e-19	7.50109e-19	34.6621
ENSMUSG00000001143	Lman2l	-5.06901	4.75532	-18.0049	5.31909e-18	2.43611e-17	31.0002
ENSMUSG00000042032	Mat2b	-5.06947	4.89481	-17.708	8.53065e-18	3.80744e-17	30.5557
ENSMUSG00000028461	Ccdc107	-5.06969	4.94776	-18.472	2.56291e-18	1.21621e-17	31.7383
ENSMUSG00000034064	Poglut1	-5.06971	4.63219	-16.9035	3.17319e-17	1.33041e-16	29.25
ENSMUSG00000028945	Rheb	-5.06978	5.00166	-18.2235	3.77219e-18	1.75205e-17	31.3672
ENSMUSG00000024767	Otub1	-5.06988	4.83842	-17.695	8.71025e-18	3.88111e-17	30.5346
ENSMUSG00000070283	Ndufaf3	-5.07008	4.7219	-17.8359	6.95465e-18	3.1348e-17	30.7356
ENSMUSG00000027679	Dnajc19	-5.07034	5.34487	-18.7597	1.64726e-18	7.98774e-18	32.2118
ENSMUSG00000038296	Galnt18	-5.07037	5.07175	-18.4563	2.62597e-18	1.24345e-17	31.7289
ENSMUSG00000021715	Cwc27	-5.0704	4.94445	-17.4192	1.35921e-17	5.9278e-17	30.1065
ENSMUSG00000039367	Sec24c	-5.07075	4.86525	-17.6299	9.67081e-18	4.28766e-17	30.4367
ENSMUSG00000031681	Smad1	-5.0708	5.29766	-19.5327	5.16367e-19	2.66283e-18	33.3325
ENSMUSG00000041219	Arhgap11a	-5.07107	4.99239	-17.1638	2.06298e-17	8.83129e-17	29.7048
ENSMUSG00000047420	Fam180a	-5.0711	5.15409	-19.5561	4.98797e-19	2.57782e-18	33.351
ENSMUSG00000005683	Cs	-5.07134	5.11833	-18.7819	1.59232e-18	7.73009e-18	32.2188
ENSMUSG00000031505	Naxd	-5.07142	4.9713	-18.8122	1.52044e-18	7.40639e-18	32.2486
ENSMUSG00000022329	Stk3	-5.07186	5.09569	-18.1759	4.06401e-18	1.88186e-17	31.3033
ENSMUSG00000022701	Ccdc191	-5.0719	5.07151	-18.091	4.64405e-18	2.14071e-17	31.1739
ENSMUSG00000035443	Thyn1	-5.07238	5.2227	-18.7319	1.71865e-18	8.31315e-18	32.1595
ENSMUSG00000023348	Trip6	-5.07357	4.66878	-14.9835	9.04587e-16	3.29039e-15	25.9764
ENSMUSG00000060096	ENSMUSG00000060096	-5.07378	4.78959	-17.1738	2.02936e-17	8.69433e-17	29.7089
ENSMUSG00000028329	Xpa	-5.0743	4.8077	-17.8827	6.45641e-18	2.92317e-17	30.8172
ENSMUSG00000037376	Trmt6	-5.07467	4.59373	-16.9435	2.96887e-17	1.2494e-16	29.3115
ENSMUSG00000020821	Kif1c	-5.07479	5.10374	-17.8725	6.56109e-18	2.9693e-17	30.8362
ENSMUSG00000010095	Slc3a2	-5.07487	4.91514	-17.6607	9.20436e-18	4.09019e-17	30.4888
ENSMUSG00000085166	Gm15522	-5.07503	4.71248	-16.4774	6.49486e-17	2.63919e-16	28.5572
ENSMUSG00000073643	Wdfy1	-5.07522	4.90238	-17.9058	6.22365e-18	2.82377e-17	30.865
ENSMUSG00000046020	Pofut1	-5.07532	4.90674	-17.2898	1.67809e-17	7.25047e-17	29.8987
ENSMUSG00000036097	Slf2	-5.07537	5.6597	-20.124	2.18228e-19	1.17796e-18	34.2094
ENSMUSG00000021036	Sptlc2	-5.07567	5.0025	-17.438	1.31841e-17	5.75695e-17	30.1485
ENSMUSG00000028527	Ak4	-5.07582	4.93044	-18.5854	2.15174e-18	1.02938e-17	31.9066
ENSMUSG00000001657	Hoxc8	-5.07613	5.25143	-16.7274	4.25874e-17	1.7617e-16	29.0089
ENSMUSG00000085560	ENSMUSG00000085560	-5.07641	4.55558	-15.9119	1.72047e-16	6.72269e-16	27.5931
ENSMUSG00000062232	Rapgef2	-5.07655	5.56837	-19.0991	9.84955e-19	4.91213e-18	32.7264
ENSMUSG00000114133	Btf3l4b	-5.07658	5.16953	-19.5554	4.99324e-19	2.57992e-18	33.3563
ENSMUSG00000084314	Rps15a-ps3	-5.07708	5.00381	-17.8184	7.15181e-18	3.21756e-17	30.747
ENSMUSG00000001729	Akt1	-5.07712	5.0326	-19.0067	1.13207e-18	5.60005e-18	32.5388
ENSMUSG00000022971	Ifnar2	-5.07718	4.59623	-15.9677	1.56068e-16	6.12072e-16	27.6891
ENSMUSG00000029571	Tmem106b	-5.07777	4.96133	-18.1245	4.406e-18	2.03493e-17	31.2
ENSMUSG00000029998	Pcyox1	-5.07886	4.96448	-18.174	4.07658e-18	1.88727e-17	31.284
ENSMUSG00000032246	Calml4	-5.07897	4.77019	-17.9431	5.8662e-18	2.67123e-17	30.9093
ENSMUSG00000040591	Cstpp1	-5.07923	4.69866	-17.598	1.01795e-17	4.49828e-17	30.3623
ENSMUSG00000036377	Cracd	-5.08004	5.49162	-15.449	3.89775e-16	1.46775e-15	26.8258
ENSMUSG00000074513	Arfip1	-5.08006	5.22876	-18.9698	1.19704e-18	5.90641e-18	32.5051
ENSMUSG00000026766	Mmadhc	-5.0811	5.19132	-18.6612	1.91507e-18	9.21735e-18	32.0524
ENSMUSG00000042548	Asxl1	-5.08158	4.80885	-18.1899	3.97615e-18	1.84237e-17	31.2916
ENSMUSG00000034620	Rxylt1	-5.08186	5.22267	-19.6329	4.45501e-19	2.31189e-18	33.4718
ENSMUSG00000001542	Ell2	-5.08229	4.99968	-18.3707	2.99881e-18	1.41e-17	31.5932
ENSMUSG00000021464	Ror2	-5.08231	5.1796	-18.0803	4.72306e-18	2.17338e-17	31.1636
ENSMUSG00000032288	Imp3	-5.08237	5.09395	-17.8244	7.08339e-18	3.18947e-17	30.7657
ENSMUSG00000030619	Eed	-5.08266	4.73422	-17.978	5.55064e-18	2.53727e-17	30.9572
ENSMUSG00000040021	Lats1	-5.0832	5.32848	-18.8671	1.39859e-18	6.84714e-18	32.3669
ENSMUSG00000074682	Zcchc3	-5.08359	4.44807	-15.6777	2.59591e-16	9.94347e-16	27.181
ENSMUSG00000037262	Kin	-5.08371	5.03581	-17.2659	1.7452e-17	7.52824e-17	29.8751
ENSMUSG00000025912	Mybl1	-5.08376	5.10742	-19.3237	7.03851e-19	3.56598e-18	33.0107
ENSMUSG00000083179	ENSMUSG00000083179	-5.08402	5.23729	-19.8442	3.27116e-19	1.72818e-18	33.772
ENSMUSG00000000278	Scpep1	-5.0845	5.34169	-19.5453	5.0685e-19	2.61691e-18	33.3583
ENSMUSG00000038210	Hoxa11	-5.08471	5.13865	-18.5927	2.12763e-18	1.01854e-17	31.946
ENSMUSG00000035770	Dync1li2	-5.08481	5.14706	-18.4937	2.47845e-18	1.1783e-17	31.7853
ENSMUSG00000085172	ENSMUSG00000085172	-5.08563	4.991	-18.4123	2.81131e-18	1.32476e-17	31.6497
ENSMUSG00000078713	Tomm5	-5.08572	4.97583	-16.3862	7.58598e-17	3.06567e-16	28.4323
ENSMUSG00000094497	ENSMUSG00000094497	-5.08609	4.68714	-14.3509	2.93371e-15	1.02056e-14	24.8126
ENSMUSG00000084279	ENSMUSG00000084279	-5.08615	5.17137	-18.9655	1.20472e-18	5.94294e-18	32.4869
ENSMUSG00000022021	Diaph3	-5.08641	5.08565	-18.3123	3.28427e-18	1.53914e-17	31.51
ENSMUSG00000033991	Ttc37	-5.0867	5.51197	-20.6332	1.05763e-19	5.93838e-19	34.8989
ENSMUSG00000042772	Smg7	-5.08709	4.8126	-17.4432	1.30733e-17	5.71205e-17	30.13
ENSMUSG00000053470	Kdm3a	-5.08723	5.27866	-18.4692	2.57426e-18	1.22086e-17	31.7648
ENSMUSG00000028082	Sh3d19	-5.08757	5.20398	-19.383	6.44385e-19	3.28339e-18	33.1098
ENSMUSG00000092086	ENSMUSG00000092086	-5.08778	5.56344	-17.9583	5.72684e-18	2.61055e-17	30.9962
ENSMUSG00000032604	Qars	-5.08791	5.00329	-18.5125	2.40736e-18	1.1468e-17	31.8055
ENSMUSG00000009863	Sdhb	-5.08928	5.04483	-17.6227	9.78365e-18	4.33409e-17	30.4431
ENSMUSG00000054675	Tmem119	-5.08934	5.19336	-16.0424	1.37077e-16	5.40868e-16	27.855
ENSMUSG00000021610	Clptm1l	-5.08998	5.12858	-19.3297	6.97532e-19	3.5348e-18	33.0236
ENSMUSG00000006673	Qrich1	-5.09009	5.33534	-19.3938	6.34145e-19	3.23583e-18	33.1402
ENSMUSG00000004270	Lpcat3	-5.09027	5.33991	-20.075	2.34168e-19	1.25891e-18	34.1104
ENSMUSG00000025007	Aldh18a1	-5.09047	5.04194	-18.8559	1.42271e-18	6.95567e-18	32.3166
ENSMUSG00000021748	Pdhb	-5.09076	5.20236	-19.6485	4.35418e-19	2.26176e-18	33.4928
ENSMUSG00000022474	Pmm1	-5.0912	4.92179	-17.5915	1.02868e-17	4.54287e-17	30.3837
ENSMUSG00000039497	Dse	-5.09137	5.10451	-18.706	1.78803e-18	8.62923e-18	32.103
ENSMUSG00000046668	Cxxc5	-5.09148	5.07442	-19.0963	9.89072e-19	4.93151e-18	32.6811
ENSMUSG00000031628	Casp3	-5.09196	5.38347	-20.2653	1.78218e-19	9.74047e-19	34.3828
ENSMUSG00000028403	Zdhhc21	-5.09541	5.06793	-19.0307	1.09186e-18	5.41242e-18	32.5735
ENSMUSG00000040124	Gorab	-5.09568	5.07391	-18.6671	1.89775e-18	9.13812e-18	32.0439
ENSMUSG00000005823	Gpr108	-5.09725	4.79481	-18.2692	3.51246e-18	1.63997e-17	31.4087
ENSMUSG00000020027	Socs2	-5.09761	4.813	-18.099	4.5859e-18	2.11482e-17	31.1474
ENSMUSG00000094191	Rpl31-ps14	-5.09779	4.94963	-17.9207	6.07816e-18	2.76338e-17	30.9021
ENSMUSG00000081078	ENSMUSG00000081078	-5.09895	5.09291	-19.0466	1.06591e-18	5.29117e-18	32.6044
ENSMUSG00000043004	Gng2	-5.09901	5.16153	-18.3693	3.00529e-18	1.41243e-17	31.6036
ENSMUSG00000023972	Ptk7	-5.09978	5.29718	-20.2634	1.78703e-19	9.76447e-19	34.3693
ENSMUSG00000079428	Tceal7	-5.10011	5.17898	-16.1625	1.1136e-16	4.43905e-16	28.0533
ENSMUSG00000002489	Tiam1	-5.10024	5.1209	-17.7463	8.02374e-18	3.5919e-17	30.6415
ENSMUSG00000020457	Drg1	-5.10057	5.02552	-18.7125	1.77029e-18	8.54942e-18	32.1079
ENSMUSG00000005262	Ufd1	-5.10117	4.98186	-18.8603	1.41322e-18	6.91243e-18	32.322
ENSMUSG00000029469	Ift81	-5.10143	5.11848	-17.7589	7.86406e-18	3.52243e-17	30.6594
ENSMUSG00000025034	Trim8	-5.10158	4.83411	-16.3036	8.73693e-17	3.50757e-16	28.2788
ENSMUSG00000021136	Smoc1	-5.1016	4.4162	-16.2082	1.02922e-16	4.1111e-16	28.0677
ENSMUSG00000030056	Isy1	-5.10171	4.85113	-17.9672	5.64595e-18	2.57642e-17	30.9539
ENSMUSG00000005687	Bcas2	-5.10272	5.46769	-19.9372	2.85768e-19	1.51761e-18	33.9302
ENSMUSG00000048332	Lhfp	-5.10318	5.04384	-18.467	2.58299e-18	1.22445e-17	31.734
ENSMUSG00000030802	Bckdk	-5.10364	5.04491	-19.2378	8.00062e-19	4.02953e-18	32.8819
ENSMUSG00000030032	Wdr54	-5.10377	4.92348	-18.7852	1.58436e-18	7.69494e-18	32.2024
ENSMUSG00000020823	Sec14l1	-5.10459	4.96334	-17.9141	6.14194e-18	2.78906e-17	30.8855
ENSMUSG00000038975	Rabggtb	-5.105	4.80069	-17.9605	5.70684e-18	2.60254e-17	30.9419
ENSMUSG00000027630	Tbl1xr1	-5.10544	5.46408	-20.5663	1.16214e-19	6.49786e-19	34.8022
ENSMUSG00000029790	Cep41	-5.10714	5.11148	-19.365	6.6192e-19	3.36551e-18	33.0772
ENSMUSG00000048285	Frmd6	-5.1072	5.04976	-17.4365	1.32173e-17	5.76905e-17	30.144
ENSMUSG00000021497	Txndc15	-5.1074	4.98586	-18.7168	1.75882e-18	8.49783e-18	32.1049
ENSMUSG00000106930	Gm6450	-5.10743	5.21574	-19.9932	2.6354e-19	1.40726e-18	33.9816
ENSMUSG00002074878	ENSMUSG00002074878	-5.10766	5.02011	-18.4468	2.66484e-18	1.26058e-17	31.7106
ENSMUSG00000054604	Cggbp1	-5.10769	5.49052	-20.2938	1.711e-19	9.37058e-19	34.4275
ENSMUSG00000031875	Cmtm3	-5.10802	5.22291	-18.3214	3.23776e-18	1.51768e-17	31.5323
ENSMUSG00000035284	Vps13c	-5.10852	4.63946	-17.3867	1.43306e-17	6.23845e-17	30.0176
ENSMUSG00000034931	Dhx8	-5.10865	4.90411	-18.4433	2.67927e-18	1.26672e-17	31.6868
ENSMUSG00000053644	Aldh7a1	-5.10888	4.50141	-16.5967	5.30706e-17	2.17556e-16	28.7275
ENSMUSG00000036856	Wnt4	-5.10932	3.98654	-13.0921	3.43605e-14	1.09562e-13	22.3646
ENSMUSG00000057363	Uxs1	-5.10982	5.17789	-19.5657	4.91806e-19	2.54292e-18	33.3637
ENSMUSG00000000594	Gm2a	-5.11013	4.65291	-17.019	2.6194e-17	1.10933e-16	29.4337
ENSMUSG00000001435	Col18a1	-5.11061	5.26954	-16.8094	3.71206e-17	1.54603e-16	29.142
ENSMUSG00000025453	Nnt	-5.11127	5.19366	-17.5092	1.17477e-17	5.15499e-17	30.2708
ENSMUSG00000019158	Tmem160	-5.11128	4.57701	-16.9914	2.74224e-17	1.15859e-16	29.382
ENSMUSG00000003444	Med29	-5.11168	4.63102	-15.9743	1.54301e-16	6.05695e-16	27.7104
ENSMUSG00000110136	ENSMUSG00000110136	-5.11194	5.00015	-19.2195	8.22213e-19	4.13818e-18	32.8462
ENSMUSG00000090860	ENSMUSG00000090860	-5.1124	4.62654	-16.0395	1.37759e-16	5.43259e-16	27.8213
ENSMUSG00000020962	Gtf2a1	-5.1126	5.2585	-19.2663	7.66661e-19	3.87043e-18	32.9451
ENSMUSG00000027522	Stx16	-5.11263	5.15816	-19.3654	6.61507e-19	3.36421e-18	33.0744
ENSMUSG00000102573	ENSMUSG00000102573	-5.11285	5.30706	-18.6947	1.81932e-18	8.77629e-18	32.1122
ENSMUSG00000031149	Praf2	-5.11327	4.72165	-17.689	8.79523e-18	3.91571e-17	30.511
ENSMUSG00000025949	Pikfyve	-5.11332	4.83886	-18.0306	5.108e-18	2.34295e-17	31.0465
ENSMUSG00000076033	Mir692-3	-5.11357	5.02569	-18.5686	2.20795e-18	1.05486e-17	31.8941
ENSMUSG00000015961	Adss	-5.11375	5.29825	-19.725	3.89242e-19	2.03526e-18	33.6136
ENSMUSG00000026754	Golga1	-5.11403	5.28395	-20.0162	2.54901e-19	1.36351e-18	34.0182
ENSMUSG00000024286	Ccny	-5.11431	5.27928	-19.0142	1.11929e-18	5.54455e-18	32.5767
ENSMUSG00000033054	Npat	-5.11438	4.97034	-18.8137	1.51704e-18	7.39489e-18	32.2473
ENSMUSG00000026872	Zeb2	-5.11453	5.80262	-19.7795	3.59442e-19	1.89008e-18	33.7283
ENSMUSG00000040383	Aqr	-5.11461	5.25297	-19.7457	3.7767e-19	1.97911e-18	33.6309
ENSMUSG00000021392	Nol8	-5.1149	5.22283	-19.291	7.3897e-19	3.73593e-18	32.9747
ENSMUSG00000077450	Rab11b	-5.11494	5.21033	-19.8144	3.41624e-19	1.80126e-18	33.722
ENSMUSG00000022034	Esco2	-5.11508	5.36675	-20.4558	1.35878e-19	7.54604e-19	34.6439
ENSMUSG00000029110	Rnf4	-5.11537	4.98299	-17.6118	9.95694e-18	4.4072e-17	30.4176
ENSMUSG00000054770	Kctd18	-5.11607	5.06773	-18.8725	1.38714e-18	6.79578e-18	32.3366
ENSMUSG00000029475	Kdm2b	-5.11611	4.93191	-18.6813	1.85705e-18	8.94616e-18	32.0453
ENSMUSG00000035754	Wdr18	-5.11621	4.86287	-18.0077	5.2959e-18	2.42653e-17	31.0241
ENSMUSG00000036459	Wtip	-5.11634	4.94268	-18.2553	3.58954e-18	1.6734e-17	31.4098
ENSMUSG00000022191	Drosha	-5.11684	5.19828	-18.7879	1.57771e-18	7.66786e-18	32.2275
ENSMUSG00000026174	Cnot9	-5.11739	4.93246	-18.6593	1.92061e-18	9.24192e-18	32.0147
ENSMUSG00000028577	Plaa	-5.11772	5.26261	-17.8363	6.95099e-18	3.13381e-17	30.7926
ENSMUSG00000028127	Abcd3	-5.1178	5.11863	-19.3075	7.21045e-19	3.65037e-18	32.992
ENSMUSG00000042515	Pwwp3b	-5.11812	5.4765	-19.9704	2.72352e-19	1.45069e-18	33.974
ENSMUSG00000015149	Sirt2	-5.11832	5.09939	-17.3005	1.64902e-17	7.13205e-17	29.9338
ENSMUSG00000120012	ENSMUSG00000120012	-5.11851	5.24547	-17.864	6.65103e-18	3.00746e-17	30.8374
ENSMUSG00000038736	Nudcd1	-5.11868	5.2141	-19.4932	5.47314e-19	2.81292e-18	33.2662
ENSMUSG00000034259	Exosc4	-5.11928	4.92434	-17.0687	2.41276e-17	1.02588e-16	29.552
ENSMUSG00000050410	Tcf19	-5.11985	5.05944	-18.6572	1.92679e-18	9.26541e-18	32.0294
ENSMUSG00000008398	Elk3	-5.11995	5.431	-19.3145	7.13566e-19	3.61348e-18	33.0346
ENSMUSG00000085433	Gm16001	-5.12023	3.29008	-11.6133	7.71713e-13	2.22377e-12	19.2266
ENSMUSG00000025104	Hdgfl3	-5.1205	5.39211	-20.0835	2.31333e-19	1.24424e-18	34.1218
ENSMUSG00000056758	Hmga2	-5.12066	5.61934	-20.1768	2.02276e-19	1.09684e-18	34.2781
ENSMUSG00000022974	Paxbp1	-5.12084	5.33378	-19.8039	3.46898e-19	1.82681e-18	33.7215
ENSMUSG00000018362	Kpna2	-5.12091	4.68135	-16.3241	8.43516e-17	3.39152e-16	28.3009
ENSMUSG00000058833	Rex1bd	-5.12128	4.82945	-17.5302	1.13567e-17	4.99263e-17	30.278
ENSMUSG00000020032	Nuak1	-5.12245	4.68969	-16.3369	8.25219e-17	3.32421e-16	28.3184
ENSMUSG00000001300	Efnb2	-5.12299	5.2569	-19.8741	3.13216e-19	1.65802e-18	33.8152
ENSMUSG00000020409	Slu7	-5.12306	5.25574	-19.0472	1.06503e-18	5.28804e-18	32.6254
ENSMUSG00000059689	Zfp637	-5.12457	5.054	-19.0416	1.07399e-18	5.32879e-18	32.5951
ENSMUSG00000030111	A2m	-5.12458	4.62551	-17.2104	1.91105e-17	8.21546e-17	29.7346
ENSMUSG00000028878	Fam76a	-5.12469	5.12556	-18.4469	2.66454e-18	1.26058e-17	31.7194
ENSMUSG00000025492	Ifitm3	-5.12618	5.15854	-18.6994	1.80639e-18	8.71586e-18	32.0903
ENSMUSG00000024077	Strn	-5.12636	5.04463	-18.439	2.69709e-18	1.27431e-17	31.6923
ENSMUSG00000017774	Myo1c	-5.12636	4.87178	-18.4979	2.46233e-18	1.17184e-17	31.7617
ENSMUSG00000113949	Scamp4	-5.12639	5.24688	-19.4622	5.72996e-19	2.93432e-18	33.2274
ENSMUSG00000073639	Rab18	-5.12654	5.53903	-20.3188	1.65111e-19	9.06349e-19	34.4677
ENSMUSG00000022031	Elp3	-5.12676	5.17014	-19.3052	7.23472e-19	3.65931e-18	32.9893
ENSMUSG00000061130	Ppm1b	-5.12681	4.65153	-17.3011	1.64746e-17	7.12679e-17	29.8871
ENSMUSG00000029648	Flt1	-5.12767	5.51966	-18.4269	2.74828e-18	1.29649e-17	31.7163
ENSMUSG00000001017	Chtop	-5.12772	5.21696	-18.5708	2.20052e-18	1.05155e-17	31.9195
ENSMUSG00000029815	Malsu1	-5.1281	5.29155	-20.2232	1.89282e-19	1.0303e-18	34.3123
ENSMUSG00000002985	Apoe	-5.12867	5.26795	-18.7335	1.71436e-18	8.29429e-18	32.1615
ENSMUSG00000027242	Wdr76	-5.12876	4.85969	-18.2468	3.63753e-18	1.69355e-17	31.3815
ENSMUSG00000114202	ENSMUSG00000114202	-5.12926	4.55343	-17.0861	2.34449e-17	9.98641e-17	29.5271
ENSMUSG00000101599	ENSMUSG00000101599	-5.13048	5.25076	-19.8411	3.28588e-19	1.73552e-18	33.771
ENSMUSG00000082399	ENSMUSG00000082399	-5.1305	4.39292	-9.9567	3.44716e-11	8.8392e-11	15.5718
ENSMUSG00000022656	Nectin3	-5.13051	5.3781	-19.1932	8.55213e-19	4.2992e-18	32.8533
ENSMUSG00000024276	Zfp397	-5.13071	5.19688	-19.5113	5.32945e-19	2.74435e-18	33.2891
ENSMUSG00000117515	Gm6883	-5.13084	4.83325	-15.358	4.58767e-16	1.71426e-15	26.6523
ENSMUSG00000117526	ENSMUSG00000117526	-5.13153	4.56595	-16.4998	6.25297e-17	2.54526e-16	28.5745
ENSMUSG00000031672	Got2	-5.13167	5.06375	-18.7885	1.5763e-18	7.66277e-18	32.2247
ENSMUSG00000038702	Dsel	-5.13219	5.5952	-20.0921	2.28478e-19	1.22925e-18	34.1564
ENSMUSG00000001100	Poldip2	-5.13259	5.17541	-19.4949	5.45959e-19	2.80798e-18	33.2687
ENSMUSG00000052912	Smarca5-ps	-5.13259	5.05697	-19.4471	5.85996e-19	2.99802e-18	33.1824
ENSMUSG00000029404	Arl6ip4	-5.13373	5.08944	-19.016	1.11626e-18	5.53084e-18	32.5657
ENSMUSG00000032405	Pias1	-5.13419	5.25723	-19.3066	7.2192e-19	3.65319e-18	33.0041
ENSMUSG00000041889	Shisa4	-5.13534	4.14363	-14.5979	1.84462e-15	6.53292e-15	25.2315
ENSMUSG00000106895	Gm4754	-5.13561	4.82801	-17.9365	5.92805e-18	2.69865e-17	30.9079
ENSMUSG00000117924	Tmem223	-5.13583	4.75247	-16.802	3.75862e-17	1.56359e-16	29.0959
ENSMUSG00000067995	Gtf2f2	-5.13681	5.09218	-17.6571	9.25697e-18	4.111e-17	30.5026
ENSMUSG00000062184	Hs6st2	-5.13688	5.03131	-16.7564	4.05678e-17	1.68239e-16	29.0439
ENSMUSG00000040151	Hs2st1	-5.13705	5.24672	-19.1361	9.31616e-19	4.66681e-18	32.7534
ENSMUSG00000093990	Rps12-ps12	-5.13919	4.97586	-17.8405	6.90408e-18	3.11463e-17	30.7814
ENSMUSG00000094238	Rps12-ps11	-5.13941	4.97138	-17.8324	6.99435e-18	3.15137e-17	30.7682
ENSMUSG00000041147	Brca2	-5.14021	5.39615	-19.762	3.68785e-19	1.93587e-18	33.6718
ENSMUSG00000029471	Camkk2	-5.14072	4.77065	-17.416	1.36638e-17	5.95664e-17	30.085
ENSMUSG00000022263	Trio	-5.14073	5.2189	-18.8303	1.47912e-18	7.21825e-18	32.2968
ENSMUSG00000023940	Sgo1	-5.14088	4.90792	-17.3175	1.60393e-17	6.94549e-17	29.9427
ENSMUSG00000026017	Carf	-5.141	4.77888	-18.1011	4.57053e-18	2.10818e-17	31.1479
ENSMUSG00000029253	Cenpc1	-5.14114	5.24315	-19.6533	4.32379e-19	2.24871e-18	33.497
ENSMUSG00000026618	Iars2	-5.14158	4.99234	-18.1389	4.30732e-18	1.99065e-17	31.2351
ENSMUSG00000028980	H6pd	-5.14268	4.8831	-17.8411	6.89793e-18	3.11252e-17	30.7665
ENSMUSG00000030861	Acadsb	-5.14299	5.11438	-19.687	4.11535e-19	2.14605e-18	33.5337
ENSMUSG00000020439	Smtn	-5.14323	5.02347	-18.9312	1.26897e-18	6.24117e-18	32.4291
ENSMUSG00000031776	Arl2bp	-5.14439	4.98673	-18.6114	2.06742e-18	9.91043e-18	31.9525
ENSMUSG00000095017	Rps12-ps15	-5.14473	4.9743	-17.8484	6.81756e-18	3.07885e-17	30.7935
ENSMUSG00000022983	Scaf4	-5.1448	4.91329	-18.1324	4.35146e-18	2.01018e-17	31.2185
ENSMUSG00000003154	Foxj2	-5.14492	4.4319	-16.5072	6.17454e-17	2.51429e-16	28.5613
ENSMUSG00000014353	Tmem87b	-5.14525	5.491	-19.26	7.73963e-19	3.90269e-18	32.9572
ENSMUSG00000048537	Phldb1	-5.14546	5.22534	-19.8238	3.37002e-19	1.77777e-18	33.7408
ENSMUSG00000035637	Grhpr	-5.14601	4.99135	-18.5857	2.15052e-18	1.02927e-17	31.913
ENSMUSG00000032382	Snx1	-5.14615	4.94039	-19.052	1.05723e-18	5.25052e-18	32.5945
ENSMUSG00000104960	Snhg8	-5.14662	5.12477	-17.9666	5.65189e-18	2.57858e-17	30.9899
ENSMUSG00000067925	Rtl8a	-5.14744	5.20962	-19.1807	8.71419e-19	4.3745e-18	32.8126
ENSMUSG00000051510	Mafg	-5.1477	5.31397	-20.0621	2.38574e-19	1.28099e-18	34.0906
ENSMUSG00000042045	Sln	-5.14771	5.90653	-13.5101	1.49036e-14	4.88781e-14	23.2051
ENSMUSG00000025162	Csnk1d	-5.14824	4.86645	-17.7913	7.46783e-18	3.35268e-17	30.6889
ENSMUSG00000021713	Ppwd1	-5.14825	5.09115	-18.9709	1.19495e-18	5.89748e-18	32.4905
ENSMUSG00000015291	Gdi1	-5.14833	4.97297	-18.306	3.31656e-18	1.55325e-17	31.4877
ENSMUSG00000107476	Zfp862-ps	-5.14849	4.97142	-18.2411	3.66992e-18	1.70826e-17	31.3905
ENSMUSG00000023800	Tiam2	-5.1487	5.25417	-19.7936	3.52124e-19	1.85251e-18	33.7029
ENSMUSG00000043252	Tmem64	-5.14916	4.92676	-17.6082	1.00143e-17	4.4289e-17	30.4101
ENSMUSG00000036270	Edc4	-5.14934	4.77562	-17.1992	1.9467e-17	8.35696e-17	29.74
ENSMUSG00000036632	Alg5	-5.14976	5.06134	-19.3877	6.39941e-19	3.26385e-18	33.1021
ENSMUSG00000006134	Crkl	-5.15007	4.67945	-17.4773	1.2371e-17	5.41959e-17	30.1607
ENSMUSG00000096763	Rps12-ps13	-5.15248	4.98444	-17.9692	5.62811e-18	2.56993e-17	30.9816
ENSMUSG00000029234	Tmem165	-5.15278	5.24814	-20.2109	1.9263e-19	1.04719e-18	34.2883
ENSMUSG00000081671	ENSMUSG00000081671	-5.15334	5.21513	-19.4781	5.59702e-19	2.87244e-18	33.2363
ENSMUSG00000020086	Macroh2a2	-5.15367	5.11358	-19.4552	5.78995e-19	2.96291e-18	33.2008
ENSMUSG00000093989	Rnasek	-5.15388	4.74847	-17.7857	7.53409e-18	3.38101e-17	30.6643
ENSMUSG00000027015	Cybrd1	-5.15396	4.64821	-17.7053	8.56852e-18	3.82354e-17	30.5233
ENSMUSG00000028838	Extl1	-5.154	4.8052	-16.0657	1.31646e-16	5.20496e-16	27.8813
ENSMUSG00000028988	Ctnnbip1	-5.15432	4.94349	-18.6589	1.92179e-18	9.24553e-18	32.0188
ENSMUSG00000008393	Carhsp1	-5.15488	4.80019	-17.988	5.46324e-18	2.49892e-17	30.9796
ENSMUSG00000024454	Hdac3	-5.15547	5.01816	-19.0928	9.9428e-19	4.95632e-18	32.6645
ENSMUSG00000023067	Cdkn1a	-5.15585	4.95176	-17.8619	6.67283e-18	3.01668e-17	30.8031
ENSMUSG00000095499	Rps12-ps14	-5.15607	4.98566	-17.983	5.50706e-18	2.51842e-17	31.0029
ENSMUSG00000030116	Mfap5	-5.15644	4.63798	-16.1503	1.13727e-16	4.52493e-16	28.003
ENSMUSG00000090083	Rnf8	-5.1579	4.53608	-16.3208	8.48284e-17	3.40941e-16	28.2758
ENSMUSG00000030930	Chst15	-5.15838	4.30244	-13.7188	9.88875e-15	3.29676e-14	23.6057
ENSMUSG00000021037	Ahsa1	-5.1595	5.08326	-19.1425	9.22744e-19	4.62671e-18	32.7455
ENSMUSG00000034789	Rab24	-5.15953	4.81334	-17.5688	1.06695e-17	4.70702e-17	30.3329
ENSMUSG00000026678	Rgs5	-5.15968	5.74253	-17.0652	2.42696e-17	1.03151e-16	29.5777
ENSMUSG00000029090	Adgra3	-5.15994	5.38568	-20.1984	1.96108e-19	1.06501e-18	34.2874
ENSMUSG00000022553	Maf1	-5.15994	4.97018	-18.2633	3.54463e-18	1.65318e-17	31.4275
ENSMUSG00000047787	Flrt1	-5.16018	4.33084	-15.0215	8.4387e-16	3.07949e-15	26.0105
ENSMUSG00000045098	Kmt5b	-5.16024	5.51529	-19.9872	2.65837e-19	1.41846e-18	33.9994
ENSMUSG00000052299	Ltn1	-5.16027	5.30993	-19.8461	3.26211e-19	1.72425e-18	33.7812
ENSMUSG00000066571	Garre1	-5.16054	5.12252	-18.6808	1.85848e-18	8.95104e-18	32.0651
ENSMUSG00000079614	Seh1l	-5.16084	4.9974	-19.0885	1.00079e-18	4.98644e-18	32.6524
ENSMUSG00000120928	ENSMUSG00000120928	-5.16104	5.08523	-18.5228	2.36961e-18	1.12907e-17	31.8331
ENSMUSG00000038141	Tmem181a	-5.16164	5.01989	-19.122	9.51606e-19	4.75803e-18	32.7088
ENSMUSG00000030022	Adamts9	-5.163	5.47083	-19.3684	6.58549e-19	3.35076e-18	33.1078
ENSMUSG00000032238	Rora	-5.16324	5.39674	-19.5662	4.91478e-19	2.54184e-18	33.3905
ENSMUSG00000029128	Rab28	-5.16335	5.46082	-19.15	9.1246e-19	4.57622e-18	32.7982
ENSMUSG00000031479	Vps36	-5.1636	5.04601	-18.4568	2.62393e-18	1.24276e-17	31.73
ENSMUSG00000015023	Ddx19a	-5.16382	4.74444	-18.0807	4.72028e-18	2.17257e-17	31.1133
ENSMUSG00000020472	Zkscan17	-5.16435	4.58102	-17.1206	2.21486e-17	9.46072e-17	29.5883
ENSMUSG00000025647	Shisa5	-5.16455	4.92445	-18.177	4.05714e-18	1.87909e-17	31.283
ENSMUSG00000055360	Prl2c5	-5.16501	4.94393	-18.2537	3.59819e-18	1.67633e-17	31.3784
ENSMUSG00000027639	Samhd1	-5.16569	5.08007	-19.6479	4.35828e-19	2.26334e-18	33.4731
ENSMUSG00000040043	Rbms2	-5.16578	5.25224	-19.4892	5.50553e-19	2.8282e-18	33.2695
ENSMUSG00000090257	ENSMUSG00000090257	-5.16605	4.64636	-16.8387	3.53508e-17	1.47491e-16	29.1467
ENSMUSG00000032289	Thsd4	-5.16616	5.6399	-18.2716	3.49902e-18	1.63405e-17	31.4836
ENSMUSG00000021947	Cryl1	-5.16636	4.90338	-17.972	5.60335e-18	2.55917e-17	30.9734
ENSMUSG00000035139	Secisbp2	-5.16666	4.64939	-16.3151	8.56675e-17	3.44184e-16	28.2829
ENSMUSG00000086316	Nbdy	-5.16726	5.24088	-19.0073	1.13107e-18	5.59642e-18	32.5711
ENSMUSG00000025283	Sat1	-5.16862	5.1187	-19.6867	4.11695e-19	2.14636e-18	33.5318
ENSMUSG00000066842	Hmcn1	-5.16923	5.46409	-19.9502	2.80441e-19	1.4908e-18	33.9434
ENSMUSG00000102411	ENSMUSG00000102411	-5.16965	5.12261	-18.5767	2.1805e-18	1.04268e-17	31.9085
ENSMUSG00000043719	Col6a6	-5.17002	4.6339	-14.6552	1.65779e-15	5.8986e-15	25.3706
ENSMUSG00000029096	Htra3	-5.17083	5.23681	-20.0523	2.41957e-19	1.2972e-18	34.0605
ENSMUSG00000020538	Srebf1	-5.17099	5.59083	-20.7804	8.60275e-20	4.8803e-19	35.1105
ENSMUSG00000003235	Eif2b5	-5.1734	4.82681	-18.5042	2.43864e-18	1.16144e-17	31.7664
ENSMUSG00000031585	Gtf2e2	-5.1735	5.13699	-19.4235	6.06788e-19	3.10068e-18	33.1641
ENSMUSG00000026031	Cflar	-5.1742	5.4717	-20.8226	8.11058e-20	4.60721e-19	35.1514
ENSMUSG00000028568	Btf3l4	-5.17464	5.35703	-20.6934	9.71877e-20	5.47995e-19	34.9674
ENSMUSG00000008373	Prpf31	-5.17465	4.85496	-17.3856	1.43555e-17	6.24799e-17	30.0484
ENSMUSG00000036402	Gng12	-5.17541	5.27835	-20.3448	1.59094e-19	8.7512e-19	34.4783
ENSMUSG00000084384	Gm12251	-5.17557	5.03775	-18.6846	1.84774e-18	8.90332e-18	32.0705
ENSMUSG00000022750	Klhl22	-5.17576	4.90453	-17.7116	8.4817e-18	3.78638e-17	30.5691
ENSMUSG00000062279	ENSMUSG00000062279	-5.17645	5.24681	-17.0576	2.45738e-17	1.0436e-16	29.5545
ENSMUSG00000022377	Asap1	-5.17679	5.47535	-20.6568	1.02306e-19	5.75183e-19	34.9284
ENSMUSG00000087635	ENSMUSG00000087635	-5.17728	5.21788	-20.0534	2.41567e-19	1.29575e-18	34.066
ENSMUSG00000024132	Eci1	-5.1775	4.68827	-17.0877	2.33854e-17	9.96503e-17	29.5552
ENSMUSG00000048249	Crebrf	-5.17789	5.00379	-17.4577	1.27704e-17	5.58654e-17	30.1711
ENSMUSG00000040254	Sema3d	-5.17795	5.58394	-20.9867	6.45467e-20	3.72297e-19	35.3831
ENSMUSG00000016494	Cd34	-5.17811	5.48279	-20.4028	1.46493e-19	8.0872e-19	34.5763
ENSMUSG00000028223	Decr1	-5.17859	4.92738	-18.932	1.26741e-18	6.23636e-18	32.4162
ENSMUSG00000021252	Erg28	-5.17884	4.96908	-18.8766	1.37868e-18	6.75742e-18	32.3431
ENSMUSG00000108511	ENSMUSG00000108511	-5.17896	5.07412	-18.5794	2.17174e-18	1.03872e-17	31.9166
ENSMUSG00000021831	Ero1a	-5.17914	5.4751	-19.4437	5.88912e-19	3.0115e-18	33.2195
ENSMUSG00000055296	Tmem245	-5.17973	5.27862	-19.6876	4.11164e-19	2.14464e-18	33.5515
ENSMUSG00000085525	ENSMUSG00000085525	-5.18013	4.95705	-19.3194	7.0835e-19	3.58792e-18	32.9861
ENSMUSG00000004849	Ap1s1	-5.18029	4.98752	-18.6464	1.95912e-18	9.41029e-18	32.0028
ENSMUSG00000063550	Nup98	-5.18076	5.29008	-19.9814	2.68058e-19	1.42924e-18	33.9744
ENSMUSG00000034601	2700049A03Rik	-5.18087	5.09211	-19.3621	6.64685e-19	3.37876e-18	33.0667
ENSMUSG00000080873	ENSMUSG00000080873	-5.18097	5.03482	-17.1709	2.03924e-17	8.73492e-17	29.7271
ENSMUSG00000105031	ENSMUSG00000105031	-5.18124	5.22242	-18.8128	1.51911e-18	7.40161e-18	32.2777
ENSMUSG00000020700	Map3k3	-5.1814	4.90615	-19.0653	1.03633e-18	5.1527e-18	32.608
ENSMUSG00000022216	Psme1	-5.1821	5.40352	-20.454	1.36222e-19	7.56119e-19	34.6431
ENSMUSG00000043895	S1pr2	-5.18245	5.07884	-19.1837	8.67495e-19	4.35684e-18	32.8079
ENSMUSG00000009647	Mcu	-5.18269	5.01681	-18.9317	1.2681e-18	6.23831e-18	32.4282
ENSMUSG00000040774	Cept1	-5.18316	4.88286	-17.9949	5.40408e-18	2.47292e-17	31.0042
ENSMUSG00000026755	Arpc5l	-5.18327	5.13713	-19.6485	4.35416e-19	2.26176e-18	33.4853
ENSMUSG00000031684	Slc10a7	-5.18453	5.19045	-19.1928	8.55774e-19	4.30101e-18	32.8341
ENSMUSG00000022772	Senp5	-5.18481	4.99051	-17.4317	1.33192e-17	5.81237e-17	30.1401
ENSMUSG00000078681	Tm2d3	-5.18542	5.02073	-17.6466	9.41385e-18	4.17633e-17	30.4764
ENSMUSG00000080816	ENSMUSG00000080816	-5.18584	4.86227	-16.3222	8.46299e-17	3.40207e-16	28.3179
ENSMUSG00000032932	Hspa13	-5.18622	5.10512	-18.9485	1.23612e-18	6.08803e-18	32.4602
ENSMUSG00000001240	Ramp2	-5.18661	5.32324	-19.7447	3.78221e-19	1.98151e-18	33.6422
ENSMUSG00000071796	6820431F20Rik	-5.18712	5.57949	-20.6841	9.84613e-20	5.54737e-19	34.9759
ENSMUSG00000018574	Acadvl	-5.18754	5.1187	-19.535	5.14626e-19	2.65449e-18	33.3218
ENSMUSG00000027953	Slc50a1	-5.18793	5.03032	-19.1033	9.78721e-19	4.88446e-18	32.6809
ENSMUSG00000062949	Atp11c	-5.1887	5.08039	-19.4773	5.60367e-19	2.87447e-18	33.2322
ENSMUSG00000025487	Psmd13	-5.18886	5.1407	-19.0347	1.08521e-18	5.382e-18	32.5997
ENSMUSG00000035439	Haus8	-5.18891	4.75819	-18.1197	4.43924e-18	2.04984e-17	31.1765
ENSMUSG00000113756	Gm18025	-5.18899	5.08786	-19.1607	8.97921e-19	4.50436e-18	32.7759
ENSMUSG00000046311	Zfp62	-5.18971	5.34778	-20.3485	1.5827e-19	8.7081e-19	34.4888
ENSMUSG00000032038	St3gal4	-5.19095	4.96147	-19.0598	1.04489e-18	5.19287e-18	32.6033
ENSMUSG00000025872	Thoc3	-5.19163	5.20739	-17.8868	6.41414e-18	2.90649e-17	30.871
ENSMUSG00000038168	P3h2	-5.19166	4.76192	-17.3654	1.48355e-17	6.4451e-17	30.0054
ENSMUSG00000066233	Tmem42	-5.19171	5.02674	-18.8301	1.47955e-18	7.2187e-18	32.2805
ENSMUSG00000020454	Eif4enif1	-5.19198	5.20922	-19.3809	6.46417e-19	3.29295e-18	33.1049
ENSMUSG00000022505	Emp2	-5.19279	5.08484	-19.755	3.72564e-19	1.95427e-18	33.6275
ENSMUSG00000109739	ENSMUSG00000109739	-5.19292	4.99713	-18.6372	1.98705e-18	9.54017e-18	31.9844
ENSMUSG00000039220	Ppp1r10	-5.19315	4.86958	-18.7876	1.57866e-18	7.67076e-18	32.1977
ENSMUSG00000029094	Afap1	-5.19329	5.18801	-18.3346	3.17207e-18	1.48754e-17	31.5494
ENSMUSG00000051727	Kctd14	-5.19344	4.23479	-13.9029	6.91296e-15	2.33491e-14	23.9541
ENSMUSG00000040648	Ppip5k2	-5.19348	5.08521	-19.4706	5.65947e-19	2.901e-18	33.2201
ENSMUSG00000031066	Usp11	-5.19365	5.0544	-18.7414	1.69375e-18	8.20387e-18	32.1483
ENSMUSG00000070372	Capza1	-5.19397	4.93544	-19.0118	1.12339e-18	5.56099e-18	32.5284
ENSMUSG00000107482	ENSMUSG00000107482	-5.19419	5.10137	-19.3451	6.81795e-19	3.45926e-18	33.045
ENSMUSG00000025666	Tmem47	-5.1942	5.17616	-19.0023	1.13954e-18	5.63313e-18	32.5459
ENSMUSG00000089911	Mfsd14a	-5.19443	5.00684	-18.1129	4.4865e-18	2.07122e-17	31.2
ENSMUSG00000031153	Gripap1	-5.19459	4.92266	-17.9928	5.42185e-18	2.48052e-17	30.9973
ENSMUSG00000001630	Stk38l	-5.19465	4.66731	-15.9773	1.53481e-16	6.02589e-16	27.711
ENSMUSG00000061062	ENSMUSG00000061062	-5.19572	5.01491	-19.2482	7.87719e-19	3.96831e-18	32.8904
ENSMUSG00000091905	ENSMUSG00000091905	-5.19581	5.29871	-20.5083	1.26138e-19	7.0399e-19	34.7062
ENSMUSG00000036504	Phpt1	-5.19626	4.99518	-18.3721	2.99213e-18	1.40717e-17	31.5961
ENSMUSG00000040891	Foxa3	-5.19682	4.48753	-16.4063	7.33098e-17	2.96823e-16	28.4166
ENSMUSG00000033900	Map9	-5.19711	5.06948	-17.159	2.07953e-17	8.89682e-17	29.7047
ENSMUSG00000027752	Exosc8	-5.19712	5.22291	-20.4195	1.43068e-19	7.90836e-19	34.5729
ENSMUSG00000090389	ENSMUSG00000090389	-5.19731	4.85991	-18.2125	3.83764e-18	1.78167e-17	31.3333
ENSMUSG00000021629	Slc30a5	-5.19754	5.2791	-19.5144	5.30479e-19	2.73363e-18	33.3074
ENSMUSG00000043067	Dpy19l1	-5.19761	5.28623	-20.3914	1.48896e-19	8.21137e-19	34.539
ENSMUSG00000008206	Cers4	-5.19814	5.19724	-18.9237	1.28358e-18	6.31012e-18	32.4354
ENSMUSG00000045210	Vcpip1	-5.1983	5.33977	-17.9738	5.58784e-18	2.55263e-17	31.0079
ENSMUSG00000030103	Bhlhe40	-5.19863	5.21114	-18.2826	3.43955e-18	1.60733e-17	31.4766
ENSMUSG00000035469	Rcbtb1	-5.19883	5.29663	-19.9937	2.63348e-19	1.40658e-18	33.9881
ENSMUSG00000062761	Zfp512	-5.19919	5.07634	-18.6276	2.01636e-18	9.67435e-18	31.9821
ENSMUSG00000038619	Ensa	-5.19938	5.20119	-19.7489	3.75918e-19	1.97041e-18	33.6286
ENSMUSG00000031918	Mtmr2	-5.19989	4.83273	-18.8674	1.39794e-18	6.84701e-18	32.3086
ENSMUSG00000082876	ENSMUSG00000082876	-5.20044	4.94423	-18.6658	1.90178e-18	9.15545e-18	32.0206
ENSMUSG00000027937	Jtb	-5.20062	5.03105	-18.6272	2.01766e-18	9.67844e-18	31.981
ENSMUSG00000115987	Vps28	-5.20089	4.8288	-16.8809	3.29473e-17	1.3792e-16	29.2365
ENSMUSG00000021051	Ppp2r5e	-5.20154	5.07426	-19.0812	1.0118e-18	5.03309e-18	32.6562
ENSMUSG00000038241	Cep250	-5.20185	5.15399	-16.7877	3.84913e-17	1.59969e-16	29.1028
ENSMUSG00000024370	Cdc23	-5.20209	5.2392	-19.2876	7.42708e-19	3.75394e-18	32.9738
ENSMUSG00000024240	Epc1	-5.20228	5.11992	-19.8263	3.35765e-19	1.77211e-18	33.7337
ENSMUSG00000018750	Zbtb4	-5.2034	5.2931	-20.0027	2.59949e-19	1.38947e-18	34.0027
ENSMUSG00000032560	Dnajc13	-5.20349	5.03582	-19.4	6.28357e-19	3.2086e-18	33.1102
ENSMUSG00000098975	ENSMUSG00000098975	-5.20412	5.05418	-18.1103	4.50548e-18	2.07953e-17	31.1962
ENSMUSG00000034636	Zyg11b	-5.20428	5.14775	-19.4907	5.49343e-19	2.82267e-18	33.2524
ENSMUSG00000027180	Fbxo3	-5.20483	4.9542	-19.1908	8.58308e-19	4.31273e-18	32.7958
ENSMUSG00000032018	Sc5d	-5.20511	5.36769	-19.9201	2.92975e-19	1.55395e-18	33.8989
ENSMUSG00000040022	Rab11fip2	-5.20657	4.97551	-18.7688	1.62451e-18	7.88101e-18	32.1774
ENSMUSG00000028048	Gba	-5.20691	4.98917	-19.0396	1.0772e-18	5.34348e-18	32.5874
ENSMUSG00000020728	Cep112	-5.20721	5.44201	-19.8369	3.30604e-19	1.74531e-18	33.7833
ENSMUSG00000036777	Anln	-5.20799	5.27343	-20.0719	2.35215e-19	1.2639e-18	34.0953
ENSMUSG00000107796	ENSMUSG00000107796	-5.20825	4.92357	-17.9238	6.04785e-18	2.75101e-17	30.9002
ENSMUSG00000029426	Scarb2	-5.20839	4.87858	-18.6103	2.0709e-18	9.92488e-18	31.9379
ENSMUSG00000034926	Dhcr24	-5.20843	4.55424	-14.8582	1.13855e-15	4.1044e-15	25.7479
ENSMUSG00000018442	Derl2	-5.2087	5.11448	-19.6525	4.3289e-19	2.25082e-18	33.484
ENSMUSG00000040667	Nup88	-5.20922	5.30283	-20.3156	1.65852e-19	9.10184e-19	34.4367
ENSMUSG00000042029	Ncapg2	-5.20946	5.46979	-20.2297	1.87512e-19	1.02145e-18	34.3347
ENSMUSG00000028849	Map7d1	-5.20984	5.30047	-20.6454	1.03967e-19	5.84219e-19	34.8903
ENSMUSG00000024472	Dcp2	-5.21022	5.3758	-20.1618	2.06696e-19	1.1191e-18	34.2345
ENSMUSG00000027011	Ube2e3	-5.21024	5.38956	-20.5837	1.13392e-19	6.34343e-19	34.8203
ENSMUSG00000034910	Pygo1	-5.21088	5.1391	-20.0698	2.35925e-19	1.2674e-18	34.0762
ENSMUSG00000024925	Rnaseh2c	-5.21181	4.9493	-18.8598	1.41417e-18	6.9155e-18	32.3175
ENSMUSG00000046186	Cd109	-5.21187	5.6704	-19.0863	1.00411e-18	5.00065e-18	32.713
ENSMUSG00000026078	Pdcl3	-5.21214	5.21042	-20.1618	2.0669e-19	1.1191e-18	34.218
ENSMUSG00000032413	Rasa2	-5.21228	5.08598	-19.2617	7.71987e-19	3.89364e-18	32.9165
ENSMUSG00000031577	Tti2	-5.21245	4.7769	-18.0893	4.65644e-18	2.14596e-17	31.1293
ENSMUSG00000026209	Dnpep	-5.21418	4.69566	-18.0866	4.67652e-18	2.15382e-17	31.1119
ENSMUSG00000004631	Sgce	-5.21458	5.3403	-19.7344	3.83961e-19	2.00961e-18	33.6261
ENSMUSG00000046807	Lrrc75b	-5.2148	4.90395	-18.2258	3.75881e-18	1.74621e-17	31.3612
ENSMUSG00000030965	Abraxas2	-5.21491	5.34763	-20.7133	9.45083e-20	5.33873e-19	34.9902
ENSMUSG00000073530	Pappa2	-5.21509	5.08779	-18.6354	1.99236e-18	9.56353e-18	31.9929
ENSMUSG00000015094	Npdc1	-5.21518	4.75303	-16.0219	1.42026e-16	5.59773e-16	27.7922
ENSMUSG00000027162	Lin7c	-5.21539	5.16065	-19.8	3.4886e-19	1.83635e-18	33.7003
ENSMUSG00000036181	H1f2	-5.21582	5.17972	-20.0212	2.53073e-19	1.35441e-18	34.0054
ENSMUSG00000063358	Mapk1	-5.21622	5.52891	-20.2143	1.91692e-19	1.04236e-18	34.3243
ENSMUSG00000028890	Mtf1	-5.21633	5.17177	-19.7507	3.74888e-19	1.9655e-18	33.635
ENSMUSG00000048546	Tob2	-5.21674	5.27666	-19.3835	6.43961e-19	3.28201e-18	33.1133
ENSMUSG00000043801	ENSMUSG00000043801	-5.21676	5.29179	-18.9162	1.29819e-18	6.37753e-18	32.4366
ENSMUSG00000014850	Msh3	-5.21678	4.86194	-17.5649	1.07381e-17	4.7353e-17	30.3263
ENSMUSG00000026201	Stk16	-5.21678	4.77978	-18.4884	2.49889e-18	1.18722e-17	31.7369
ENSMUSG00000117856	ENSMUSG00000117856	-5.21704	5.04499	-17.3519	1.51638e-17	6.58239e-17	30.0172
ENSMUSG00000034820	Cpsf7	-5.21875	5.53897	-20.6107	1.09172e-19	6.12174e-19	34.8735
ENSMUSG00000032329	Hmg20a	-5.21961	5.27753	-19.1265	9.45168e-19	4.72695e-18	32.7457
ENSMUSG00000041324	Inhba	-5.22053	5.612	-20.4285	1.41254e-19	7.81613e-19	34.6264
ENSMUSG00000044550	Tceal3	-5.22092	5.02447	-17.2373	1.82866e-17	7.87712e-17	29.8193
ENSMUSG00000022905	Kpna1	-5.22116	5.02353	-18.8882	1.35447e-18	6.64641e-18	32.3703
ENSMUSG00000028795	Ccdc28b	-5.22119	4.89115	-18.4227	2.76635e-18	1.30443e-17	31.6586
ENSMUSG00000020232	Hmg20b	-5.22156	5.09155	-19.1974	8.49884e-19	4.27442e-18	32.8264
ENSMUSG00000037416	Dmxl1	-5.22168	5.18689	-19.8105	3.43592e-19	1.81074e-18	33.7159
ENSMUSG00000102145	ENSMUSG00000102145	-5.22244	4.91572	-18.5956	2.11811e-18	1.0142e-17	31.9167
ENSMUSG00000034187	Nsf	-5.22285	4.9218	-17.8584	6.7108e-18	3.03192e-17	30.7937
ENSMUSG00000083394	Gm11703	-5.2244	4.58784	-16.4319	7.01833e-17	2.84487e-16	28.4636
ENSMUSG00000001768	BC039771	-5.2247	5.50897	-19.285	7.45628e-19	3.76692e-18	32.992
ENSMUSG00000033411	Ctdspl2	-5.22502	5.47643	-19.3416	6.85277e-19	3.476e-18	33.0735
ENSMUSG00000025410	Dctn2	-5.22537	5.09848	-19.9728	2.71405e-19	1.44637e-18	33.9347
ENSMUSG00000108037	ENSMUSG00000108037	-5.22558	5.40676	-20.3931	1.48533e-19	8.19344e-19	34.5601
ENSMUSG00000042508	Dmtf1	-5.22658	5.46924	-21.0343	6.04299e-20	3.50444e-19	35.4373
ENSMUSG00000058690	Ccser2	-5.22662	5.52719	-20.7924	8.46009e-20	4.80064e-19	35.1199
ENSMUSG00000024309	Pfdn6	-5.22698	4.3227	-16.3428	8.17051e-17	3.29317e-16	28.2784
ENSMUSG00000065503	Mir351	-5.22816	5.42021	-19.9469	2.8179e-19	1.4976e-18	33.9412
ENSMUSG00000029911	Ssbp1	-5.22819	5.44709	-19.9055	2.9924e-19	1.58561e-18	33.8837
ENSMUSG00000061607	Mdc1	-5.22834	5.39879	-20.2589	1.79835e-19	9.81893e-19	34.3708
ENSMUSG00000041236	Vps41	-5.22848	4.92779	-19.1883	8.61494e-19	4.32772e-18	32.7874
ENSMUSG00000078348	Sf3b5	-5.22929	5.37215	-19.3402	6.86737e-19	3.48258e-18	33.0705
ENSMUSG00000027195	Hsd17b12	-5.22976	5.49155	-19.8498	3.24461e-19	1.71584e-18	33.8108
ENSMUSG00000046982	Tshz1	-5.22987	5.30305	-20.3703	1.53423e-19	8.45446e-19	34.5178
ENSMUSG00000024914	Drap1	-5.23016	4.94504	-19.1809	8.71114e-19	4.37399e-18	32.777
ENSMUSG00000083914	Rps18-ps1	-5.23042	4.93372	-18.822	1.49787e-18	7.30479e-18	32.2602
ENSMUSG00000034290	Nek9	-5.23105	5.37897	-20.2039	1.94584e-19	1.05754e-18	34.2935
ENSMUSG00000040524	Zfp609	-5.23116	5.0324	-18.3056	3.31847e-18	1.55381e-17	31.4914
ENSMUSG00000034744	Nagk	-5.23122	5.10559	-18.651	1.94519e-18	9.34757e-18	32.0247
ENSMUSG00000040746	Rnf167	-5.23168	5.23186	-20.0044	2.593e-19	1.38635e-18	33.9948
ENSMUSG00000045503	Sys1	-5.23169	5.0276	-18.6559	1.93071e-18	9.28216e-18	32.0224
ENSMUSG00000022453	Naga	-5.23228	5.04301	-17.9512	5.79098e-18	2.63866e-17	30.9567
ENSMUSG00000026828	Galnt5	-5.2329	5.44804	-20.2676	1.77621e-19	9.71279e-19	34.3868
ENSMUSG00000039831	Arhgap29	-5.23305	5.59923	-20.5952	1.11571e-19	6.24809e-19	34.8525
ENSMUSG00000051950	B3glct	-5.23375	5.30297	-20.3273	1.63115e-19	8.96082e-19	34.4576
ENSMUSG00000003166	Dgcr2	-5.23501	4.99753	-18.7786	1.60033e-18	7.76721e-18	32.1982
ENSMUSG00000038335	Tsr1	-5.23572	5.20871	-20.0441	2.44834e-19	1.31229e-18	34.0522
ENSMUSG00000059810	Rgs3	-5.23611	4.71321	-17.7171	8.40742e-18	3.754e-17	30.5467
ENSMUSG00000038174	Fam126b	-5.23644	5.02657	-19.7597	3.70021e-19	1.94141e-18	33.6263
ENSMUSG00000065990	Aurkaip1	-5.23763	4.77961	-17.2012	1.9401e-17	8.33033e-17	29.749
ENSMUSG00000053110	Yap1	-5.23772	5.4156	-20.7615	8.83356e-20	5.00858e-19	35.062
ENSMUSG00000035901	Dennd5a	-5.23818	5.44754	-19.9815	2.68032e-19	1.42924e-18	33.9869
ENSMUSG00000029771	Irf5	-5.23834	5.32914	-19.7265	3.88407e-19	2.03184e-18	33.6165
ENSMUSG00000021326	Trim27	-5.23873	5.26046	-19.97	2.72504e-19	1.45078e-18	33.9565
ENSMUSG00000032386	Trip4	-5.23913	5.15435	-20.0365	2.47555e-19	1.32588e-18	34.0321
ENSMUSG00000000355	Mcts1	-5.24006	5.33729	-19.651	4.33847e-19	2.2547e-18	33.5112
ENSMUSG00000018363	Smurf2	-5.24027	5.45776	-20.9087	7.19306e-20	4.11114e-19	35.2712
ENSMUSG00000116858	ENSMUSG00000116858	-5.24051	5.02828	-18.4747	2.55235e-18	1.21154e-17	31.747
ENSMUSG00000048612	Myof	-5.24091	5.47936	-20.4334	1.40276e-19	7.76806e-19	34.6167
ENSMUSG00000026574	Dpt	-5.24104	5.34485	-17.5146	1.1646e-17	5.11458e-17	30.2823
ENSMUSG00000022131	Gpr180	-5.24174	5.29544	-20.2589	1.79838e-19	9.81893e-19	34.3619
ENSMUSG00000031392	Irak1	-5.24231	5.3421	-20.9448	6.84109e-20	3.92278e-19	35.3054
ENSMUSG00000021810	Ecd	-5.24245	5.43687	-21.0187	6.1751e-20	3.57233e-19	35.4142
ENSMUSG00000021057	Akap5	-5.24453	5.45332	-17.5049	1.18309e-17	5.18938e-17	30.2785
ENSMUSG00000013415	Igf2bp1	-5.24453	5.41899	-20.4863	1.30126e-19	7.25488e-19	34.6903
ENSMUSG00000022544	Eef2kmt	-5.24508	4.97285	-18.9142	1.30206e-18	6.39508e-18	32.395
ENSMUSG00000026914	Psmd14	-5.24569	5.33539	-18.7984	1.55275e-18	7.55e-18	32.2661
ENSMUSG00000029550	Sppl3	-5.24633	5.20929	-20.2916	1.7164e-19	9.39705e-19	34.3905
ENSMUSG00000081262	ENSMUSG00000081262	-5.24713	5.26496	-20.412	1.44601e-19	7.98688e-19	34.5651
ENSMUSG00000023169	Slc38a1	-5.24735	5.53045	-20.843	7.88299e-20	4.48269e-19	35.182
ENSMUSG00000046062	Ppp1r15b	-5.24742	5.35286	-20.9602	6.6966e-20	3.84776e-19	35.3212
ENSMUSG00000032477	Cdc25a	-5.24748	5.24251	-20.1523	2.09531e-19	1.13359e-18	34.2027
ENSMUSG00000032171	Pin1	-5.24759	4.92836	-18.2297	3.73567e-18	1.73697e-17	31.3736
ENSMUSG00000033623	Pcgf3	-5.24768	5.12911	-19.9713	2.71995e-19	1.44915e-18	33.9359
ENSMUSG00000120945	ENSMUSG00000120945	-5.24786	4.66996	-17.572	1.06154e-17	4.68505e-17	30.301
ENSMUSG00000007476	Lrrc8a	-5.24795	5.00821	-17.8187	7.14861e-18	3.2168e-17	30.7416
ENSMUSG00000102828	ENSMUSG00000102828	-5.24799	5.19747	-20.0579	2.40015e-19	1.28775e-18	34.0612
ENSMUSG00000097803	Rpl31-ps16	-5.24828	5.06958	-19.9701	2.72472e-19	1.45078e-18	33.929
ENSMUSG00000027804	Ppid	-5.24849	5.54619	-20.9561	6.73501e-20	3.86797e-19	35.3381
ENSMUSG00000016664	Pacsin2	-5.24855	5.20187	-19.7167	3.94004e-19	2.05865e-18	33.5889
ENSMUSG00000007415	Gatad1	-5.24913	5.09638	-19.9815	2.68016e-19	1.42924e-18	33.9501
ENSMUSG00000058076	Sdhc	-5.2494	5.33741	-20.2433	1.83916e-19	1.00313e-18	34.3472
ENSMUSG00000018800	Abca5	-5.24942	4.87203	-18.4272	2.74703e-18	1.29618e-17	31.6463
ENSMUSG00000018068	Ints2	-5.25011	5.31458	-20.4998	1.27674e-19	7.12189e-19	34.689
ENSMUSG00000079357	Gm11100	-5.25044	5.22744	-19.3589	6.67953e-19	3.39457e-18	33.083
ENSMUSG00000030750	Nsmce1	-5.25047	4.79993	-18.8673	1.39824e-18	6.84701e-18	32.3027
ENSMUSG00000012017	Scarf2	-5.25069	5.36783	-19.8691	3.15481e-19	1.6696e-18	33.8209
ENSMUSG00000079942	Rpl28-ps3	-5.25071	4.92952	-18.0437	5.00349e-18	2.29881e-17	31.0863
ENSMUSG00000032997	Chpf	-5.25094	5.07632	-18.7274	1.73052e-18	8.36488e-18	32.1342
ENSMUSG00000107023	ENSMUSG00000107023	-5.25165	5.31261	-19.1945	8.53586e-19	4.29203e-18	32.8443
ENSMUSG00000108694	Gm7287	-5.25185	4.91859	-18.3373	3.15856e-18	1.48186e-17	31.5358
ENSMUSG00000103458	Gm37013	-5.252	5.19545	-20.0607	2.3906e-19	1.28295e-18	34.0648
ENSMUSG00000074212	Dnajb14	-5.25203	5.38692	-20.5995	1.10897e-19	6.21197e-19	34.8417
ENSMUSG00000070426	Rnf121	-5.25296	5.02579	-18.6155	2.05419e-18	9.85146e-18	31.9606
ENSMUSG00000020456	Ogdh	-5.25314	5.46188	-21.1587	5.08908e-20	2.97792e-19	35.6047
ENSMUSG00000033149	Phldb2	-5.25411	5.7363	-20.5013	1.27406e-19	7.10881e-19	34.7325
ENSMUSG00000114321	Gm8971	-5.25419	4.59668	-17.1651	2.05861e-17	8.81437e-17	29.6661
ENSMUSG00000050295	Foxc1	-5.25524	5.43002	-20.8904	7.37873e-20	4.21388e-19	35.2401
ENSMUSG00000025234	Arih1	-5.25527	5.46208	-21.2161	4.7033e-20	2.76353e-19	35.6796
ENSMUSG00000038683	Pak1ip1	-5.25566	5.25599	-20.564	1.16589e-19	6.51545e-19	34.7742
ENSMUSG00000001687	Ubl3	-5.25593	5.35861	-20.8717	7.5737e-20	4.31715e-19	35.2047
ENSMUSG00000034218	Atm	-5.25605	5.38968	-20.0088	2.57658e-19	1.37791e-18	34.0216
ENSMUSG00000013593	Ndufs2	-5.25615	5.32205	-20.3368	1.60923e-19	8.84723e-19	34.4729
ENSMUSG00000018425	Dhx40	-5.25654	5.07395	-18.8984	1.33378e-18	6.54635e-18	32.3866
ENSMUSG00000001380	Hars	-5.2566	5.21973	-18.5018	2.44776e-18	1.16552e-17	31.8098
ENSMUSG00000108621	Gm33989	-5.25744	5.18249	-19.2628	7.70677e-19	3.88795e-18	32.93
ENSMUSG00000071708	Sms	-5.25754	5.37014	-20.9081	7.19946e-20	4.1137e-19	35.2601
ENSMUSG00000039234	Sec24d	-5.25782	5.32505	-19.9358	2.86371e-19	1.52043e-18	33.9121
ENSMUSG00000071662	Polr2g	-5.25875	5.02792	-18.4994	2.45679e-18	1.16956e-17	31.79
ENSMUSG00000096156	Gm9242	-5.25879	5.67722	-18.7746	1.61008e-18	7.81274e-18	32.2474
ENSMUSG00000034485	Uaca	-5.2594	5.53349	-20.6616	1.01625e-19	5.71659e-19	34.9365
ENSMUSG00000000194	Gpr107	-5.26006	5.15478	-20.0616	2.38757e-19	1.28165e-18	34.0661
ENSMUSG00000085741	5430405H02Rik	-5.26008	4.80564	-18.532	2.33622e-18	1.11365e-17	31.7982
ENSMUSG00000027660	Skil	-5.26161	5.53503	-20.8746	7.54324e-20	4.30323e-19	35.2276
ENSMUSG00000031156	Slc35a2	-5.26179	5.43164	-20.9776	6.53656e-20	3.76615e-19	35.3618
ENSMUSG00000018412	Kansl1	-5.2619	5.38558	-20.9424	6.8644e-20	3.93488e-19	35.305
ENSMUSG00000042472	Zfp410	-5.26194	4.6789	-17.6092	9.9976e-18	4.42245e-17	30.372
ENSMUSG00000024067	Dpy30	-5.26239	5.04094	-19.5141	5.30702e-19	2.73411e-18	33.2767
ENSMUSG00000055148	Klf2	-5.26286	5.2356	-19.5671	4.90774e-19	2.53925e-18	33.376
ENSMUSG00000014856	Tmem208	-5.26296	5.19663	-18.8052	1.53665e-18	7.48021e-18	32.2653
ENSMUSG00000025243	Slc6a20b	-5.26325	5.00671	-19.0879	1.00163e-18	4.98948e-18	32.6593
ENSMUSG00000085133	ENSMUSG00000085133	-5.26359	5.54047	-21.3276	4.03672e-20	2.39558e-19	35.8413
ENSMUSG00000024845	Tmem134	-5.26378	4.89166	-18.6857	1.84445e-18	8.88949e-18	32.047
ENSMUSG00000113326	ENSMUSG00000113326	-5.26483	5.27284	-18.0436	5.00425e-18	2.29881e-17	31.1156
ENSMUSG00000067942	Zfp160	-5.26483	5.13219	-20.1553	2.08622e-19	1.12896e-18	34.1934
ENSMUSG00000021494	Ddx41	-5.26551	5.06789	-19.8406	3.28843e-19	1.73644e-18	33.7437
ENSMUSG00000002059	Rab34	-5.26554	5.12577	-20.127	2.17292e-19	1.17409e-18	34.1521
ENSMUSG00000061589	Dot1l	-5.26563	5.15683	-19.7264	3.88493e-19	2.03184e-18	33.5943
ENSMUSG00000093954	ENSMUSG00000093954	-5.26596	5.07523	-18.7449	1.68473e-18	8.16388e-18	32.156
ENSMUSG00000026192	Atic	-5.26757	5.27901	-20.4139	1.44213e-19	7.96752e-19	34.5743
ENSMUSG00000040940	Arhgef1	-5.26769	5.49059	-21.2931	4.23178e-20	2.5023e-19	35.7875
ENSMUSG00000087574	ENSMUSG00000087574	-5.26797	4.57437	-16.2922	8.90992e-17	3.57568e-16	28.2339
ENSMUSG00000035370	ENSMUSG00000035370	-5.26885	5.32323	-20.1692	2.04499e-19	1.10805e-18	34.2373
ENSMUSG00000021981	Cab39l	-5.26964	5.09817	-19.4393	5.92795e-19	3.03063e-18	33.1743
ENSMUSG00000116347	ENSMUSG00000116347	-5.26997	5.23833	-19.4741	5.63006e-19	2.88731e-18	33.2496
ENSMUSG00000038212	Mfsd14b	-5.27138	5.06408	-19.6933	4.07761e-19	2.12792e-18	33.5342
ENSMUSG00000020422	Tns3	-5.27177	5.48735	-20.4988	1.27848e-19	7.12972e-19	34.7135
ENSMUSG00000014554	Dguok	-5.27264	4.63654	-17.0206	2.61261e-17	1.10667e-16	29.4341
ENSMUSG00000035776	Cd99l2	-5.27276	5.24376	-20.1946	1.97189e-19	1.07061e-18	34.2631
ENSMUSG00000015305	Sash1	-5.27295	5.47757	-20.4567	1.35706e-19	7.54038e-19	34.6507
ENSMUSG00000025272	Tro	-5.27296	5.21081	-19.3026	7.2626e-19	3.67254e-18	32.9874
ENSMUSG00000029710	Ephb4	-5.27303	5.09007	-19.5846	4.78349e-19	2.47814e-18	33.3819
ENSMUSG00000047554	Tmem41b	-5.27343	5.33046	-20.4417	1.38629e-19	7.68681e-19	34.621
ENSMUSG00000023079	Gtf2ird1	-5.27482	5.25817	-20.1215	2.19021e-19	1.18194e-18	34.1614
ENSMUSG00000038855	Itpkb	-5.27543	5.00612	-17.7805	7.59749e-18	3.4066e-17	30.681
ENSMUSG00000058709	Egln2	-5.27561	4.9789	-19.1147	9.62105e-19	4.80603e-18	32.6847
ENSMUSG00000050088	1600012H06Rik	-5.27561	5.46263	-21.3891	3.71178e-20	2.21134e-19	35.9114
ENSMUSG00000022844	Pdia5	-5.27646	5.30864	-18.7099	1.77746e-18	8.58207e-18	32.1319
ENSMUSG00000053898	Ech1	-5.27753	5.22591	-20.3955	1.48032e-19	8.16796e-19	34.539
ENSMUSG00000031556	Tm2d2	-5.27791	4.97187	-18.9427	1.2471e-18	6.14067e-18	32.4392
ENSMUSG00000040466	Blvrb	-5.2782	4.80638	-18.9346	1.26247e-18	6.21492e-18	32.4009
ENSMUSG00000021905	Dph3	-5.27849	5.05159	-19.1287	9.42015e-19	4.71228e-18	32.7245
ENSMUSG00000068328	Aup1	-5.27914	4.97662	-19.4988	5.42804e-19	2.79242e-18	33.247
ENSMUSG00000049553	Polr1a	-5.27922	5.27138	-20.0185	2.54057e-19	1.35934e-18	34.0137
ENSMUSG00000026991	Pkp4	-5.27949	5.03765	-17.8128	7.21599e-18	3.24507e-17	30.7341
ENSMUSG00000083669	ENSMUSG00000083669	-5.27955	4.93913	-17.6046	1.00716e-17	4.45333e-17	30.4084
ENSMUSG00000029066	Mrpl20	-5.27978	5.37677	-18.886	1.35898e-18	6.667e-18	32.4036
ENSMUSG00000064043	Trerf1	-5.2798	5.60869	-20.4591	1.35241e-19	7.5204e-19	34.6689
ENSMUSG00000107951	Gm6210	-5.28002	5.29757	-19.6765	4.17896e-19	2.1755e-18	33.5389
ENSMUSG00000058706	0610030E20Rik	-5.28083	5.17646	-20.4402	1.38925e-19	7.70123e-19	34.5913
ENSMUSG00000090118	ENSMUSG00000090118	-5.28172	4.99445	-18.322	3.23469e-18	1.51657e-17	31.5175
ENSMUSG00000045752	Tssc4	-5.28273	5.02824	-18.0524	4.93485e-18	2.26791e-17	31.1069
ENSMUSG00000005936	Kctd20	-5.28301	4.90312	-19.3891	6.38647e-19	3.25803e-18	33.0734
ENSMUSG00000051306	Usp42	-5.28306	4.84965	-18.2286	3.74255e-18	1.73941e-17	31.3569
ENSMUSG00000033083	Tbc1d4	-5.28422	5.27793	-20.8632	7.66349e-20	4.36368e-19	35.1829
ENSMUSG00000022897	Dyrk1a	-5.28458	5.25026	-19.5677	4.90352e-19	2.53786e-18	33.3793
ENSMUSG00000058318	Phf21a	-5.28497	5.52133	-21.0256	6.11636e-20	3.54219e-19	35.4337
ENSMUSG00000034850	Tmem127	-5.28508	5.18126	-19.8176	3.40043e-19	1.79336e-18	33.7241
ENSMUSG00000026790	Odf2	-5.28512	5.11838	-19.7007	4.03382e-19	2.1061e-18	33.5516
ENSMUSG00000102562	ENSMUSG00000102562	-5.28573	5.50955	-19.0719	1.0261e-18	5.10303e-18	32.6821
ENSMUSG00000026179	Pnkd	-5.28602	5.12979	-19.9978	2.6177e-19	1.39851e-18	33.9758
ENSMUSG00000025489	Ifitm5	-5.28634	3.51248	-8.24595	2.52983e-09	5.85283e-09	11.3687
ENSMUSG00000050552	Lamtor4	-5.28743	4.46867	-17.4372	1.32021e-17	5.76363e-17	30.0671
ENSMUSG00000030616	Sytl2	-5.28761	5.13481	-20.1187	2.19883e-19	1.18629e-18	34.1404
ENSMUSG00000026504	Sdccag8	-5.28776	5.33488	-18.2353	3.70329e-18	1.72304e-17	31.4132
ENSMUSG00000030098	Grip2	-5.28833	4.68752	-18.0119	5.26107e-18	2.41212e-17	30.988
ENSMUSG00000071984	Fndc1	-5.28835	5.5074	-17.2208	1.87868e-17	8.08609e-17	29.8242
ENSMUSG00000108584	ENSMUSG00000108584	-5.28845	5.35394	-20.5646	1.16498e-19	6.51207e-19	34.79
ENSMUSG00000054693	Adam10	-5.289	5.453	-19.2248	8.15725e-19	4.10746e-18	32.9004
ENSMUSG00000071653	1810009A15Rik	-5.28926	5.25159	-19.739	3.8136e-19	1.99698e-18	33.6298
ENSMUSG00000015568	Lpl	-5.29073	5.73285	-21.2104	4.7402e-20	2.78215e-19	35.6945
ENSMUSG00000046753	Ccdc66	-5.29131	5.2069	-19.4723	5.64497e-19	2.89426e-18	33.2353
ENSMUSG00000042742	Bmt2	-5.29194	5.14219	-19.711	3.97327e-19	2.0755e-18	33.5727
ENSMUSG00000053580	Tanc2	-5.29224	5.32242	-20.2214	1.89758e-19	1.03263e-18	34.3117
ENSMUSG00000022324	Matn2	-5.29281	5.49437	-19.4775	5.60219e-19	2.8744e-18	33.2711
ENSMUSG00000079215	Zfp664	-5.29405	5.11424	-18.0887	4.66096e-18	2.14758e-17	31.1694
ENSMUSG00000026888	Grb14	-5.29416	5.05015	-18.1325	4.35075e-18	2.01018e-17	31.2295
ENSMUSG00000026003	Acadl	-5.29471	5.45945	-19.4688	5.6749e-19	2.90822e-18	33.2583
ENSMUSG00000087260	Lamtor5	-5.29483	5.05186	-18.8042	1.53902e-18	7.48837e-18	32.2504
ENSMUSG00000032393	Dpp8	-5.29578	4.90957	-19.354	6.72815e-19	3.41846e-18	33.0187
ENSMUSG00000064302	Clasp1	-5.29582	5.25861	-20.1152	2.21014e-19	1.19119e-18	34.1547
ENSMUSG00000003438	Timm50	-5.29587	4.86714	-19.0833	1.00864e-18	5.01852e-18	32.624
ENSMUSG00000051149	Adnp	-5.29706	5.67602	-21.3387	3.97575e-20	2.36071e-19	35.866
ENSMUSG00000027806	Tsc22d2	-5.29714	5.32669	-19.605	4.64199e-19	2.40658e-18	33.443
ENSMUSG00000098557	Kctd12	-5.29817	5.6476	-18.3558	3.069e-18	1.4411e-17	31.6138
ENSMUSG00000028906	Epb41	-5.29835	5.35654	-21.0603	5.82927e-20	3.38786e-19	35.4571
ENSMUSG00000034518	Hmgxb4	-5.29911	5.30039	-20.6317	1.05984e-19	5.94927e-19	34.8749
ENSMUSG00000045826	Ptprcap	-5.29939	4.98252	-19.3733	6.53782e-19	3.32809e-18	33.0654
ENSMUSG00000047514	Tspyl1	-5.30138	5.32521	-20.7371	9.13977e-20	5.1767e-19	35.0229
ENSMUSG00000022799	Arhgap31	-5.30174	5.249	-19.7775	3.60541e-19	1.89539e-18	33.679
ENSMUSG00000056412	ENSMUSG00000056412	-5.30175	5.29768	-19.772	3.63439e-19	1.90922e-18	33.6799
ENSMUSG00000066278	Vps37b	-5.30301	5.09172	-19.7337	3.84364e-19	2.01123e-18	33.5896
ENSMUSG00000121179	ENSMUSG00000121179	-5.30375	5.62821	-21.588	2.83281e-20	1.713e-19	36.1923
ENSMUSG00000032014	Oaf	-5.30424	5.46832	-20.9945	6.38562e-20	3.68514e-19	35.3884
ENSMUSG00000016262	Sertad4	-5.30429	5.77173	-21.8949	1.87515e-20	1.16252e-19	36.6026
ENSMUSG00000080059	Rps19-ps3	-5.30443	5.33934	-20.9716	6.5911e-20	3.79348e-19	35.3412
ENSMUSG00000027272	Ubr1	-5.30469	5.31046	-19.567	4.90858e-19	2.53925e-18	33.3834
ENSMUSG00000027509	Rae1	-5.30495	4.89853	-17.5783	1.05087e-17	4.63896e-17	30.3611
ENSMUSG00000035051	Dhx57	-5.30544	5.39631	-20.8707	7.58416e-20	4.32196e-19	35.2087
ENSMUSG00000020777	Acox1	-5.30567	4.95621	-17.0858	2.34579e-17	9.98992e-17	29.5792
ENSMUSG00000071632	2510002D24Rik	-5.30706	5.06004	-19.1295	9.41015e-19	4.70838e-18	32.7207
ENSMUSG00000021967	Mrpl57	-5.30718	5.21475	-20.104	2.24582e-19	1.2095e-18	34.136
ENSMUSG00000096740	Lbhd1	-5.30777	5.29519	-19.615	4.57388e-19	2.37185e-18	33.4577
ENSMUSG00000099083	Atf7	-5.30819	5.35872	-20.4309	1.40763e-19	7.79194e-19	34.5999
ENSMUSG00000024533	Spire1	-5.30841	4.63974	-17.9121	6.16194e-18	2.79695e-17	30.8307
ENSMUSG00000037138	Aff3	-5.30856	5.28144	-19.686	4.12161e-19	2.14774e-18	33.5535
ENSMUSG00000020009	Ifngr1	-5.30871	5.34606	-20.0956	2.27332e-19	1.22339e-18	34.1423
ENSMUSG00000034867	Ankrd27	-5.31026	5.11781	-18.2627	3.54813e-18	1.65445e-17	31.4372
ENSMUSG00000026771	Spopl	-5.31066	5.47037	-20.6418	1.04496e-19	5.87033e-19	34.9034
ENSMUSG00000051177	Plcb1	-5.31084	5.65855	-21.0417	5.98146e-20	3.4697e-19	35.4607
ENSMUSG00000014606	Slc25a11	-5.31112	5.24256	-20.5787	1.14202e-19	6.38706e-19	34.7924
ENSMUSG00000019738	Polr2i	-5.31125	4.68303	-17.2682	1.73841e-17	7.50045e-17	29.8448
ENSMUSG00000020205	Phlda1	-5.31135	5.62305	-22.248	1.17382e-20	7.48598e-20	37.0465
ENSMUSG00000013622	Atraid	-5.31242	5.25071	-20.3868	1.49867e-19	8.2628e-19	34.5279
ENSMUSG00000002017	Fam98a	-5.31327	4.90252	-19.0599	1.04485e-18	5.19287e-18	32.599
ENSMUSG00000027519	Rab22a	-5.31364	5.44821	-21.2873	4.26549e-20	2.52153e-19	35.7727
ENSMUSG00000036093	Arl5a	-5.31423	5.31467	-20.947	6.82017e-20	3.91372e-19	35.3033
ENSMUSG00000038150	Ormdl3	-5.31431	5.18441	-20.6789	9.91807e-20	5.58202e-19	34.9239
ENSMUSG00000073563	Csnk1g3	-5.31433	5.56207	-21.9795	1.67504e-20	1.04635e-19	36.694
ENSMUSG00000038463	Olfml2b	-5.31448	5.46916	-16.5282	5.95851e-17	2.42956e-16	28.6835
ENSMUSG00000026102	Inpp1	-5.31478	5.27159	-20.6013	1.10628e-19	6.19853e-19	34.8282
ENSMUSG00000040054	Baz2a	-5.31478	5.53643	-21.7042	2.42163e-20	1.47858e-19	36.3296
ENSMUSG00000022419	Deptor	-5.31599	5.38034	-21.2632	4.40854e-20	2.60035e-19	35.7325
ENSMUSG00000020978	Klhdc2	-5.31601	5.33121	-20.954	6.75439e-20	3.87806e-19	35.3152
ENSMUSG00000036968	Cnpy4	-5.31642	5.30415	-20.4565	1.35748e-19	7.54078e-19	34.6361
ENSMUSG00000021870	Slmap	-5.31678	5.33855	-20.9303	6.98041e-20	3.99816e-19	35.277
ENSMUSG00000051989	Smim11	-5.31754	5.33926	-19.8828	3.09244e-19	1.63781e-18	33.8413
ENSMUSG00000013150	Gfod2	-5.3185	5.13201	-20.1463	2.11328e-19	1.14302e-18	34.1784
ENSMUSG00000038005	Hpf1	-5.31879	5.49582	-21.5033	3.17751e-20	1.91008e-19	36.0658
ENSMUSG00000038650	Rnh1	-5.31882	5.19544	-19.0098	1.12681e-18	5.57664e-18	32.5639
ENSMUSG00000071793	2610005L07Rik	-5.31921	5.70044	-22.1437	1.34706e-20	8.52688e-20	36.9193
ENSMUSG00000033016	Nfatc1	-5.31991	5.24819	-20.2459	1.83216e-19	9.99575e-19	34.3291
ENSMUSG00000037070	Rbmxl1	-5.32006	5.45946	-20.1245	2.18081e-19	1.17746e-18	34.1958
ENSMUSG00000066538	Gm6254	-5.32097	5.72865	-19.486	5.5319e-19	2.84106e-18	33.2981
ENSMUSG00000024194	Cuta	-5.32147	4.92618	-19.1029	9.79296e-19	4.88619e-18	32.6654
ENSMUSG00000051316	Taf7	-5.32205	5.13207	-20.0405	2.46134e-19	1.31893e-18	34.0299
ENSMUSG00000026782	Abi2	-5.32213	5.45917	-21.6363	2.65403e-20	1.61173e-19	36.2355
ENSMUSG00000067148	Polr1c	-5.32231	5.03851	-19.1168	9.59087e-19	4.79319e-18	32.7009
ENSMUSG00000048327	Ckap2l	-5.32259	5.37978	-20.2374	1.85462e-19	1.0108e-18	34.3393
ENSMUSG00000005312	Ubqln1	-5.32357	5.3562	-21.0195	6.16789e-20	3.56913e-19	35.4056
ENSMUSG00000039735	Fnbp1l	-5.32431	5.40935	-21.2167	4.69934e-20	2.76196e-19	35.6709
ENSMUSG00000003779	Kif20a	-5.32434	5.19898	-19.0119	1.12325e-18	5.56099e-18	32.5652
ENSMUSG00000020697	Lig3	-5.3245	5.37178	-20.9748	6.56237e-20	3.78e-19	35.3454
ENSMUSG00000052698	Tln2	-5.32523	5.4045	-20.438	1.39356e-19	7.72312e-19	34.6179
ENSMUSG00000097060	ENSMUSG00000097060	-5.32524	5.41682	-20.6885	9.78523e-20	5.51597e-19	34.9622
ENSMUSG00000026812	Tsc1	-5.3254	5.01601	-18.7268	1.7321e-18	8.37066e-18	32.1228
ENSMUSG00000003721	Insig2	-5.32661	5.04194	-19.2579	7.76389e-19	3.914e-18	32.9028
ENSMUSG00000026273	Mterf4	-5.32679	5.09902	-19.4602	5.74758e-19	2.94194e-18	33.2085
ENSMUSG00000018858	Mrpl58	-5.3271	4.9058	-19.2573	7.77102e-19	3.91667e-18	32.8878
ENSMUSG00000050212	Eva1b	-5.32731	5.2818	-19.1176	9.57969e-19	4.78873e-18	32.7354
ENSMUSG00000028995	Fam126a	-5.3278	4.9097	-19.581	4.8088e-19	2.49065e-18	33.3467
ENSMUSG00000061360	Phf5a	-5.32813	5.44342	-20.7955	8.42352e-20	4.78116e-19	35.1123
ENSMUSG00000051730	Mettl5	-5.32919	5.55025	-21.2183	4.68902e-20	2.75667e-19	35.6982
ENSMUSG00000030224	Strap	-5.32972	5.24599	-20.3636	1.54889e-19	8.52867e-19	34.4993
ENSMUSG00000021707	Dhfr	-5.33023	5.32965	-20.4478	1.37425e-19	7.624e-19	34.6256
ENSMUSG00000045996	Polr2k	-5.33032	5.17133	-18.4	2.86562e-18	1.34916e-17	31.6544
ENSMUSG00000022607	Ptk2	-5.33111	5.35811	-20.7112	9.478e-20	5.35267e-19	34.9891
ENSMUSG00000029814	Igf2bp3	-5.3315	5.13468	-20.2257	1.88601e-19	1.02712e-18	34.2883
ENSMUSG00000020687	Cdc27	-5.3327	5.2403	-20.6968	9.67205e-20	5.45937e-19	34.9499
ENSMUSG00000024477	Pggt1b	-5.33302	5.43983	-21.0052	6.29093e-20	3.63638e-19	35.3954
ENSMUSG00000025534	Gusb	-5.33446	4.98909	-19.686	4.12126e-19	2.14774e-18	33.5127
ENSMUSG00000063442	Gm7117	-5.3349	5.00426	-19.5531	5.01035e-19	2.588e-18	33.3294
ENSMUSG00000000001	Gnai3	-5.33497	5.62706	-22.184	1.27735e-20	8.10723e-20	36.9614
ENSMUSG00000019818	Cd164	-5.33609	5.64968	-20.988	6.44287e-20	3.71717e-19	35.3971
ENSMUSG00000039318	Rab3gap2	-5.3376	5.18327	-20.3102	1.67144e-19	9.16801e-19	34.4137
ENSMUSG00000033099	Nol12	-5.33778	4.83811	-17.9678	5.64104e-18	2.57473e-17	30.9591
ENSMUSG00000097022	ENSMUSG00000097022	-5.33858	5.05701	-20.1836	2.00319e-19	1.0865e-18	34.2168
ENSMUSG00002076155	AF357425	-5.33901	5.3773	-20.3148	1.66055e-19	9.11065e-19	34.4474
ENSMUSG00000031217	Efnb1	-5.33903	5.38941	-21.3041	4.16842e-20	2.46688e-19	35.7893
ENSMUSG00000006498	Ptbp1	-5.33984	4.86601	-17.5357	1.12556e-17	4.94923e-17	30.2901
ENSMUSG00000021361	Tmem14c	-5.34084	4.99529	-18.7087	1.78082e-18	8.59638e-18	32.0961
ENSMUSG00000038894	Irs2	-5.34095	5.23675	-19.5941	4.71675e-19	2.44475e-18	33.4167
ENSMUSG00000055240	Zfp101	-5.34168	5.3744	-20.8541	7.76184e-20	4.4185e-19	35.1799
ENSMUSG00000074182	Znhit6	-5.34175	5.10537	-20.2653	1.78203e-19	9.74047e-19	34.3372
ENSMUSG00000019797	Mtres1	-5.34191	5.24768	-19.4185	6.11385e-19	3.12343e-18	33.1677
ENSMUSG00000021302	Ggps1	-5.3424	5.42126	-20.996	6.37163e-20	3.67905e-19	35.3829
ENSMUSG00000026309	Ilkap	-5.34267	5.39102	-21.479	3.2839e-20	1.96771e-19	36.0184
ENSMUSG00000038954	Supt3	-5.34298	4.79276	-17.7188	8.38443e-18	3.7453e-17	30.5585
ENSMUSG00000019428	Fkbp8	-5.34382	5.41946	-20.94	6.88683e-20	3.94562e-19	35.3035
ENSMUSG00000001962	Fam50a	-5.34399	5.37438	-20.0217	2.52885e-19	1.35375e-18	34.0394
ENSMUSG00000032440	Tgfbr2	-5.34412	5.44119	-20.6946	9.70203e-20	5.47195e-19	34.9692
ENSMUSG00000022742	Cpox	-5.34601	5.33511	-21.0009	6.32908e-20	3.65646e-19	35.3793
ENSMUSG00000018677	Slc25a39	-5.34609	4.94212	-18.8027	1.54259e-18	7.50401e-18	32.2329
ENSMUSG00000081205	ENSMUSG00000081205	-5.3461	5.74221	-19.3462	6.80626e-19	3.45486e-18	33.0959
ENSMUSG00000074818	Pdzd7	-5.34629	5.29232	-19.6799	4.15824e-19	2.16577e-18	33.5453
ENSMUSG00000044548	Dact1	-5.34692	5.58076	-21.6148	2.73202e-20	1.65767e-19	36.2204
ENSMUSG00000021171	Esyt2	-5.34712	5.53246	-21.4908	3.23192e-20	1.94006e-19	36.0503
ENSMUSG00000105599	Gm9238	-5.34859	4.64328	-17.7463	8.02421e-18	3.5919e-17	30.5851
ENSMUSG00000036391	Sec24a	-5.34889	5.23498	-20.6823	9.87101e-20	5.55846e-19	34.9342
ENSMUSG00000072294	Klf12	-5.3494	5.12815	-19.9697	2.72647e-19	1.45118e-18	33.9281
ENSMUSG00000032002	Dcun1d5	-5.34944	5.42692	-20.6594	1.01939e-19	5.73273e-19	34.928
ENSMUSG00000075054	Yae1d1	-5.35004	5.14453	-20.1173	2.20337e-19	1.18814e-18	34.1409
ENSMUSG00000052906	Ubxn8	-5.35075	5.00395	-19.113	9.64602e-19	4.81737e-18	32.6902
ENSMUSG00000034463	Scara3	-5.35164	5.48963	-19.6604	4.279e-19	2.22649e-18	33.5347
ENSMUSG00000076437	Selenoh	-5.35205	5.52656	-21.1655	5.04198e-20	2.95117e-19	35.6226
ENSMUSG00000068250	Amn1	-5.35254	5.36267	-21.3324	4.01015e-20	2.38047e-19	35.8192
ENSMUSG00000030330	Ing4	-5.35305	5.56643	-21.5084	3.15561e-20	1.89799e-19	36.081
ENSMUSG00000025786	Zdhhc3	-5.35307	5.29978	-20.973	6.57853e-20	3.78777e-19	35.3356
ENSMUSG00000038773	Kdm3b	-5.35392	5.21887	-20.1757	2.02596e-19	1.09829e-18	34.2341
ENSMUSG00000096921	ENSMUSG00000096921	-5.35408	5.12443	-20.2034	1.94726e-19	1.05804e-18	34.2547
ENSMUSG00000024835	Coro1b	-5.35412	5.02488	-19.7606	3.69536e-19	1.93934e-18	33.6248
ENSMUSG00000070692	ENSMUSG00000070692	-5.35452	5.25842	-18.5363	2.32072e-18	1.10651e-17	31.8715
ENSMUSG00000027108	Ola1	-5.35559	5.36449	-20.4799	1.31319e-19	7.31566e-19	34.6709
ENSMUSG00000029208	Guf1	-5.35765	5.56197	-20.6483	1.03545e-19	5.81999e-19	34.9232
ENSMUSG00000004945	Tmem242	-5.35915	5.09117	-19.9688	2.7298e-19	1.45259e-18	33.9295
ENSMUSG00000005871	Apc	-5.35939	5.43764	-21.0088	6.2599e-20	3.62041e-19	35.3924
ENSMUSG00000022464	Slc38a4	-5.35978	5.35838	-20.4711	1.32959e-19	7.40319e-19	34.6627
ENSMUSG00000056131	Pgm3	-5.36135	5.26137	-20.5184	1.24346e-19	6.94168e-19	34.7118
ENSMUSG00000021702	Thbs4	-5.36164	5.822	-15.2218	5.86322e-16	2.17303e-15	26.4177
ENSMUSG00000022095	Fhip2b	-5.36197	5.03604	-19.7767	3.60947e-19	1.89706e-18	33.6474
ENSMUSG00000028630	Dyrk2	-5.36264	5.32407	-21.1804	4.93981e-20	2.89533e-19	35.6135
ENSMUSG00000028455	Stoml2	-5.36267	5.13369	-19.8743	3.13101e-19	1.65782e-18	33.7989
ENSMUSG00000029146	Snx17	-5.36375	5.3189	-21.1133	5.41808e-20	3.16006e-19	35.5237
ENSMUSG00000007564	Ppp2r1a	-5.36392	5.10617	-20.4279	1.41361e-19	7.82005e-19	34.5671
ENSMUSG00000046707	Csnk2a2	-5.36426	5.59632	-22.3665	1.00462e-20	6.47819e-20	37.1908
ENSMUSG00000000916	Nsun5	-5.36432	5.1103	-19.7705	3.64234e-19	1.91292e-18	33.6507
ENSMUSG00000084957	Bbip1	-5.36443	5.67268	-22.2236	1.21221e-20	7.7213e-20	37.0179
ENSMUSG00000027835	Pdcd10	-5.36553	5.47979	-21.5477	2.9916e-20	1.80442e-19	36.1216
ENSMUSG00000018199	Ro60	-5.36566	5.55485	-21.522	3.09768e-20	1.86472e-19	36.1
ENSMUSG00000028634	Hivep3	-5.36587	4.43804	-17.2044	1.93e-17	8.29028e-17	29.6841
ENSMUSG00000080054	ENSMUSG00000080054	-5.36635	4.85384	-18.8325	1.47414e-18	7.19561e-18	32.2558
ENSMUSG00000044167	Foxo1	-5.36687	5.08307	-19.7175	3.93571e-19	2.05689e-18	33.5748
ENSMUSG00000029516	Cit	-5.36696	5.22272	-19.35	6.7683e-19	3.43641e-18	33.0621
ENSMUSG00000040852	Plekhh2	-5.36702	5.36587	-19.7965	3.50658e-19	1.84525e-18	33.7073
ENSMUSG00000090427	ENSMUSG00000090427	-5.36778	4.16501	-12.0908	2.74903e-13	8.17859e-13	20.3322
ENSMUSG00000026047	Poglut2	-5.36855	5.17685	-20.6271	1.06677e-19	5.98501e-19	34.8457
ENSMUSG00000024357	Sil1	-5.37018	4.93826	-19.3505	6.76313e-19	3.4346e-18	33.0269
ENSMUSG00000082491	ENSMUSG00000082491	-5.3702	5.17154	-20.0382	2.46953e-19	1.32298e-18	34.0379
ENSMUSG00000009907	Vps4b	-5.3703	5.44788	-20.9258	7.02367e-20	4.01863e-19	35.2807
ENSMUSG00000030002	Dusp11	-5.37068	5.50678	-21.2563	4.4508e-20	2.62455e-19	35.7379
ENSMUSG00000039007	Cpq	-5.37092	5.09712	-19.4938	5.4689e-19	2.81209e-18	33.2501
ENSMUSG00000024369	Nelfe	-5.37123	5.10806	-20.3502	1.57889e-19	8.6894e-19	34.4597
ENSMUSG00000027309	Dnaaf9	-5.37129	5.09538	-19.7095	3.98204e-19	2.07957e-18	33.5586
ENSMUSG00000022100	Xpo7	-5.37258	5.3387	-21.4993	3.1948e-20	1.91885e-19	36.039
ENSMUSG00000049800	Sertad2	-5.37276	5.42254	-21.5705	2.90064e-20	1.75252e-19	36.1435
ENSMUSG00000005299	Letm1	-5.37302	4.86225	-18.9922	1.15716e-18	5.7189e-18	32.4953
ENSMUSG00000057637	Prdm2	-5.37308	5.50162	-21.5679	2.91122e-20	1.75765e-19	36.1481
ENSMUSG00000031601	Cnot7	-5.37378	5.40908	-19.3858	6.41696e-19	3.27202e-18	33.1385
ENSMUSG00000022463	Srebf2	-5.37497	5.14721	-20.3973	1.47649e-19	8.14893e-19	34.532
ENSMUSG00000045658	Pid1	-5.37508	4.86794	-17.7309	8.22365e-18	3.67886e-17	30.583
ENSMUSG00000030849	Fgfr2	-5.3757	5.34998	-20.9298	6.98499e-20	3.99968e-19	35.2813
ENSMUSG00000023044	Csad	-5.37599	5.61284	-22.1185	1.39274e-20	8.7926e-20	36.8771
ENSMUSG00000032594	Ip6k1	-5.37661	5.12419	-20.1389	2.13604e-19	1.15475e-18	34.1663
ENSMUSG00000038633	Degs1	-5.37686	5.51244	-20.746	9.02656e-20	5.11393e-19	35.0582
ENSMUSG00000021973	Micu2	-5.37779	5.28643	-20.1024	2.25101e-19	1.212e-18	34.1416
ENSMUSG00000035168	Tanc1	-5.37804	5.23574	-19.8671	3.16404e-19	1.67407e-18	33.8077
ENSMUSG00000037119	Fam91a1	-5.37816	5.26789	-20.0531	2.41673e-19	1.296e-18	34.0729
ENSMUSG00000013033	Adgrl1	-5.37827	5.57816	-21.1777	4.95832e-20	2.90459e-19	35.6409
ENSMUSG00000032373	Car12	-5.37843	5.30946	-19.6515	4.33544e-19	2.25367e-18	33.5013
ENSMUSG00000113237	ENSMUSG00000113237	-5.3793	5.0207	-19.0431	1.07153e-18	5.31783e-18	32.5981
ENSMUSG00000024924	Vldlr	-5.37954	5.58964	-21.4845	3.25955e-20	1.955e-19	36.0522
ENSMUSG00000036138	Acaa1a	-5.38014	5.43193	-20.2505	1.8201e-19	9.93244e-19	34.37
ENSMUSG00000042050	Dync2i1	-5.38015	5.76831	-22.5507	7.89729e-21	5.15313e-20	37.4463
ENSMUSG00000080928	Hmgb1-ps6	-5.38043	5.37725	-20.8465	7.8441e-20	4.46176e-19	35.1668
ENSMUSG00000066878	Gm10184	-5.38081	4.97986	-17.3988	1.40506e-17	6.12154e-17	30.0803
ENSMUSG00000081810	Gm11878	-5.38083	5.45327	-19.8999	3.01657e-19	1.59802e-18	33.8733
ENSMUSG00000052423	B4galt3	-5.38094	5.10604	-19.1727	8.81881e-19	4.42598e-18	32.7912
ENSMUSG00000048922	Cdca2	-5.38124	5.48526	-21.9708	1.69462e-20	1.05734e-19	36.6736
ENSMUSG00000062729	Ppox	-5.38154	4.16121	-15.9204	1.69491e-16	6.62646e-16	27.5316
ENSMUSG00000036333	Kidins220	-5.38245	5.31926	-20.8347	7.97475e-20	4.53366e-19	35.1471
ENSMUSG00000031467	Agpat5	-5.38277	5.41542	-19.0541	1.05402e-18	5.23579e-18	32.6529
ENSMUSG00000036810	Cnep1r1	-5.38285	5.1191	-19.8467	3.25906e-19	1.72306e-18	33.7573
ENSMUSG00000025899	Alkbh8	-5.383	5.38971	-21.5988	2.7919e-20	1.69017e-19	36.176
ENSMUSG00000040325	Dcaf1	-5.38328	5.40313	-21.3219	4.06843e-20	2.41238e-19	35.8133
ENSMUSG00000038393	Txnip	-5.38343	5.08627	-18.3438	3.1268e-18	1.4676e-17	31.5522
ENSMUSG00000051518	Rps19bp1	-5.38343	5.23013	-17.4981	1.19601e-17	5.24497e-17	30.2609
ENSMUSG00000027002	Nckap1	-5.38531	5.43272	-21.7299	2.33932e-20	1.42955e-19	36.3485
ENSMUSG00000104145	ENSMUSG00000104145	-5.38594	5.15613	-19.1156	9.60774e-19	4.8005e-18	32.706
ENSMUSG00000048170	Mcmbp	-5.38599	5.65809	-22.4021	9.58823e-21	6.19596e-20	37.2434
ENSMUSG00000020061	Mybpc1	-5.38663	5.85053	-13.704	1.01787e-14	3.39027e-14	23.5721
ENSMUSG00000037111	Setd7	-5.38677	5.24632	-18.8022	1.54372e-18	7.50778e-18	32.2604
ENSMUSG00000024045	Akap8	-5.38706	5.84685	-22.7485	6.11113e-21	4.03943e-20	37.7018
ENSMUSG00000000600	Krit1	-5.38727	5.41095	-21.3183	4.08852e-20	2.42161e-19	35.8108
ENSMUSG00000041740	Rnf10	-5.38812	5.23143	-19.3701	6.56902e-19	3.34318e-18	33.0936
ENSMUSG00000039166	Akap7	-5.38821	4.94498	-18.7376	1.70375e-18	8.24854e-18	32.1295
ENSMUSG00000006058	Snf8	-5.38848	4.94593	-18.9002	1.33005e-18	6.52955e-18	32.3748
ENSMUSG00000060032	H2aj	-5.38928	4.89707	-18.7435	1.68845e-18	8.18006e-18	32.1351
ENSMUSG00000037722	Gnpnat1	-5.39006	5.46601	-21.8219	2.06775e-20	1.27196e-19	36.4756
ENSMUSG00000037474	Dtl	-5.39018	5.5991	-21.1386	5.23213e-20	3.05828e-19	35.5919
ENSMUSG00000047692	4930533K18Rik	-5.39057	5.22373	-20.7173	9.39723e-20	5.31126e-19	34.9804
ENSMUSG00000015143	Actn1	-5.39099	5.57522	-22.248	1.17387e-20	7.48598e-20	37.0386
ENSMUSG00000030842	Lamtor1	-5.39159	5.51027	-21.4292	3.51418e-20	2.09888e-19	35.9712
ENSMUSG00000031508	Ankrd10	-5.39194	5.37572	-20.4248	1.41984e-19	7.85248e-19	34.5966
ENSMUSG00000005078	Jkamp	-5.39249	5.5574	-22.1002	1.42708e-20	8.99078e-20	36.8469
ENSMUSG00000006301	Tmbim1	-5.3938	5.38339	-21.5943	2.80872e-20	1.69939e-19	36.169
ENSMUSG00000059064	ENSMUSG00000059064	-5.39407	5.1899	-17.9206	6.07891e-18	2.76338e-17	30.918
ENSMUSG00000098912	1500004A13Rik	-5.39409	5.23523	-20.0265	2.51153e-19	1.34481e-18	34.0285
ENSMUSG00000061313	Ddhd2	-5.39427	5.25821	-20.587	1.12865e-19	6.31726e-19	34.8078
ENSMUSG00000028576	Ift74	-5.39469	5.48131	-21.4362	3.48104e-20	2.08083e-19	35.972
ENSMUSG00000025651	Uqcrc1	-5.39484	5.28371	-20.6829	9.86229e-20	5.55501e-19	34.9428
ENSMUSG00000041203	Trir	-5.39496	5.10058	-20.4691	1.33336e-19	7.42221e-19	34.6205
ENSMUSG00000012443	Kif11	-5.39526	5.7012	-21.4106	3.60422e-20	2.14966e-19	35.9628
ENSMUSG00000026577	Blzf1	-5.39623	4.96033	-16.7216	4.30013e-17	1.77779e-16	28.9885
ENSMUSG00000059981	Taok2	-5.39626	5.17111	-19.6937	4.07506e-19	2.12711e-18	33.5422
ENSMUSG00000006412	Pfdn2	-5.39673	5.23946	-21.0204	6.15984e-20	3.56543e-19	35.3911
ENSMUSG00000112474	Gm46209	-5.39707	5.38152	-21.4073	3.62058e-20	2.15881e-19	35.9214
ENSMUSG00000057421	Las1l	-5.39775	5.30314	-21.2851	4.27869e-20	2.52864e-19	35.7521
ENSMUSG00000019841	Rev3l	-5.39802	5.94267	-20.9448	6.84145e-20	3.92278e-19	35.3587
ENSMUSG00000021764	Ndufs4	-5.39819	5.56514	-22.2638	1.14976e-20	7.34758e-20	37.0583
ENSMUSG00000027131	Emc4	-5.39819	5.58202	-22.1419	1.35033e-20	8.54504e-20	36.9061
ENSMUSG00000030770	Parva	-5.39919	5.67803	-22.5266	8.1492e-21	5.30778e-20	37.4033
ENSMUSG00000021666	Gfm2	-5.40039	5.5717	-20.9789	6.52446e-20	3.76019e-19	35.3758
ENSMUSG00000030662	Ipo5	-5.40051	5.26896	-20.4801	1.31282e-19	7.31548e-19	34.6614
ENSMUSG00000004393	Ddx56	-5.4008	4.97221	-19.7868	3.55664e-19	1.87067e-18	33.6515
ENSMUSG00000037313	Tacc3	-5.4015	5.22471	-20.8467	7.842e-20	4.46175e-19	35.1453
ENSMUSG00000084221	ENSMUSG00000084221	-5.40251	5.20633	-21.1182	5.38141e-20	3.13976e-19	35.5131
ENSMUSG00000039357	Fut11	-5.40387	5.31275	-21.03	6.07853e-20	3.52219e-19	35.4114
ENSMUSG00000034951	Cog7	-5.40396	5.05887	-20.46	1.35078e-19	7.51332e-19	34.5996
ENSMUSG00000029624	Ptcd1	-5.40463	5.41094	-20.4055	1.45937e-19	8.05857e-19	34.5826
ENSMUSG00000030037	Mrpl53	-5.40486	5.38059	-21.7862	2.16898e-20	1.33002e-19	36.4181
ENSMUSG00000059552	Trp53	-5.40516	4.99921	-19.9381	2.85399e-19	1.51603e-18	33.8587
ENSMUSG00000027358	Bmp2	-5.40522	4.5828	-16.9638	2.87038e-17	1.20986e-16	29.3234
ENSMUSG00000032280	Tle3	-5.40572	5.48886	-21.215	4.71003e-20	2.76672e-19	35.6843
ENSMUSG00000020841	Cpd	-5.40623	5.33388	-20.4581	1.35438e-19	7.52943e-19	34.6296
ENSMUSG00000028583	Pdpn	-5.40645	5.19312	-19.1327	9.36509e-19	4.68693e-18	32.7417
ENSMUSG00000055024	Ep300	-5.40706	5.66834	-22.5536	7.86827e-21	5.13577e-20	37.4309
ENSMUSG00000010660	Plcd1	-5.40722	5.00512	-18.5996	2.10526e-18	1.00873e-17	31.9395
ENSMUSG00000028999	Rint1	-5.40738	5.55749	-21.9305	1.78823e-20	1.11218e-19	36.6256
ENSMUSG00000105913	Mir5121	-5.4079	5.16495	-18.9183	1.29414e-18	6.36056e-18	32.4325
ENSMUSG00000057497	Gm30502	-5.40816	5.14272	-20.3052	1.6834e-19	9.22892e-19	34.4024
ENSMUSG00000031865	Dctn1	-5.40874	5.38088	-20.0006	2.60736e-19	1.39333e-18	34.0067
ENSMUSG00000026176	Ctdsp1	-5.40892	5.33221	-21.0934	5.56847e-20	3.24334e-19	35.5008
ENSMUSG00000052516	Robo2	-5.40905	5.87582	-19.4674	5.68658e-19	2.91281e-18	33.28
ENSMUSG00000083261	Gm7816	-5.40925	5.35157	-20.7232	9.32081e-20	5.27225e-19	34.9969
ENSMUSG00000035161	Ints6	-5.41158	5.42262	-21.6919	2.46218e-20	1.50291e-19	36.2998
ENSMUSG00000046876	Atxn1	-5.41161	5.57401	-20.4308	1.4078e-19	7.79194e-19	34.6279
ENSMUSG00000028343	Erp44	-5.41173	5.56819	-22.0454	1.53453e-20	9.6308e-20	36.7773
ENSMUSG00000082806	Rpl13-ps1	-5.413	5.47372	-22.0598	1.50546e-20	9.4567e-20	36.7818
ENSMUSG00000022774	Ncbp2	-5.4132	5.02312	-20.1943	1.97277e-19	1.07082e-18	34.2298
ENSMUSG00000029014	Dnajc2	-5.41325	5.63591	-22.5414	7.99375e-21	5.2113e-20	37.4187
ENSMUSG00000039148	Sart1	-5.41399	4.97164	-20.1741	2.03062e-19	1.10054e-18	34.192
ENSMUSG00000107406	ENSMUSG00000107406	-5.4141	5.15365	-19.9142	2.95463e-19	1.56637e-18	33.8627
ENSMUSG00000020265	Sumo3	-5.41464	5.18438	-20.2244	1.88944e-19	1.02872e-18	34.2951
ENSMUSG00000028496	Mllt3	-5.41465	5.29035	-20.2609	1.79342e-19	9.79685e-19	34.3598
ENSMUSG00000021595	Nsun2	-5.41467	5.69741	-20.6359	1.05354e-19	5.91698e-19	34.9264
ENSMUSG00000039100	Marchf6	-5.41799	5.35949	-21.5466	2.9962e-20	1.80617e-19	36.0983
ENSMUSG00000038816	Ctnnal1	-5.419	5.04945	-18.8165	1.5105e-18	7.36466e-18	32.262
ENSMUSG00000032702	Kank1	-5.41967	5.46934	-20.6252	1.06954e-19	5.99899e-19	34.8819
ENSMUSG00000030268	Bcat1	-5.41997	5.34767	-20.2398	1.84817e-19	1.00754e-18	34.3453
ENSMUSG00000039646	Vasn	-5.41998	5.51472	-21.6539	2.59149e-20	1.57647e-19	36.2662
ENSMUSG00000030105	Arl8b	-5.42087	5.32096	-20.9612	6.68692e-20	3.84345e-19	35.3236
ENSMUSG00000059273	Zc3h4	-5.4211	5.35408	-20.4573	1.35595e-19	7.53616e-19	34.6424
ENSMUSG00000056216	Cebpg	-5.42213	5.17087	-19.5256	5.21786e-19	2.69012e-18	33.3103
ENSMUSG00000028031	Dkk2	-5.42264	5.35323	-19.8605	3.1943e-19	1.68966e-18	33.8076
ENSMUSG00000109905	Gm7380	-5.42278	5.13265	-20.2773	1.75178e-19	9.58168e-19	34.3671
ENSMUSG00000002741	Ykt6	-5.4231	5.26928	-19.9568	2.77765e-19	1.47768e-18	33.9345
ENSMUSG00000021012	Zc3h14	-5.42375	5.65116	-22.4945	8.49743e-21	5.52281e-20	37.3603
ENSMUSG00000004891	Nes	-5.42443	5.61439	-20.6768	9.94667e-20	5.59664e-19	34.9697
ENSMUSG00000045427	Hnrnph2	-5.42444	5.43927	-19.059	1.04617e-18	5.19802e-18	32.6582
ENSMUSG00000059119	Nap1l4	-5.42514	5.51069	-21.3179	4.09047e-20	2.42209e-19	35.8219
ENSMUSG00000035024	Ncapd3	-5.42574	5.48636	-21.7666	2.22678e-20	1.3635e-19	36.4027
ENSMUSG00000038227	Hoxa9	-5.42596	5.71891	-22.1113	1.40615e-20	8.872e-20	36.8802
ENSMUSG00000020091	Eif4ebp2	-5.42637	5.302	-20.9803	6.51216e-20	3.75411e-19	35.3402
ENSMUSG00000003199	Mpnd	-5.42683	5.41737	-21.5952	2.80539e-20	1.69785e-19	36.1748
ENSMUSG00000028156	Eif4e	-5.42697	5.48906	-21.388	3.71726e-20	2.21337e-19	35.9137
ENSMUSG00000016918	Sulf1	-5.4271	5.75951	-22.1713	1.2989e-20	8.23665e-20	36.9525
ENSMUSG00000005125	Ndrg1	-5.42825	5.45236	-17.6572	9.25538e-18	4.111e-17	30.5208
ENSMUSG00000020218	Wif1	-5.42858	5.49868	-21.0725	5.73227e-20	3.3342e-19	35.4887
ENSMUSG00000001870	Ltbp1	-5.42901	5.83499	-21.4487	3.42226e-20	2.04799e-19	36.0217
ENSMUSG00000025265	Fgd1	-5.42921	5.21536	-20.8735	7.55405e-20	4.30825e-19	35.1873
ENSMUSG00000024299	Adamts10	-5.42971	5.43086	-20.4672	1.33693e-19	7.44014e-19	34.6601
ENSMUSG00000058773	H1f5	-5.42978	5.50401	-19.9207	2.92696e-19	1.55286e-18	33.9033
ENSMUSG00000034557	Zfyve9	-5.43035	5.40913	-19.6886	4.10562e-19	2.14202e-18	33.5674
ENSMUSG00000006705	Pknox1	-5.43041	5.05864	-19.2648	7.68393e-19	3.87826e-18	32.9216
ENSMUSG00000000094	Tbx4	-5.43105	5.5334	-21.3442	3.94628e-20	2.34386e-19	35.8534
ENSMUSG00000023068	Nus1	-5.43131	5.50946	-21.1217	5.35535e-20	3.12773e-19	35.5611
ENSMUSG00000020708	Psmc5	-5.43185	5.30725	-21.4118	3.5983e-20	2.14672e-19	35.919
ENSMUSG00000002602	Axl	-5.4327	5.56598	-21.913	1.83047e-20	1.13646e-19	36.6012
ENSMUSG00000021811	Dnajc9	-5.43337	5.28748	-19.6273	4.49229e-19	2.33067e-18	33.4672
ENSMUSG00000021346	Prl8a8	-5.4337	5.09032	-18.9806	1.17758e-18	5.8158e-18	32.5038
ENSMUSG00000025939	Ube2w	-5.43371	5.09263	-20.0833	2.31381e-19	1.24424e-18	34.0865
ENSMUSG00000013736	Trnt1	-5.43384	5.26211	-19.8134	3.42101e-19	1.80333e-18	33.7294
ENSMUSG00000024383	Map3k2	-5.43445	5.46581	-21.5627	2.93143e-20	1.76912e-19	36.1339
ENSMUSG00000040759	Cmtm5	-5.43522	5.32554	-19.6376	4.42485e-19	2.29735e-18	33.493
ENSMUSG00000022337	Emc2	-5.43545	5.24725	-20.7029	9.58937e-20	5.41413e-19	34.9574
ENSMUSG00000027878	Notch2	-5.43589	5.82091	-19.8261	3.35847e-19	1.77211e-18	33.7969
ENSMUSG00000087352	ENSMUSG00000087352	-5.43749	5.26748	-20.5484	1.19199e-19	6.6578e-19	34.7492
ENSMUSG00000026634	Angel2	-5.43752	5.17578	-21.1053	5.47837e-20	3.19347e-19	35.4925
ENSMUSG00000029705	Cux1	-5.43785	5.67217	-22.7169	6.3659e-21	4.19615e-20	37.6403
ENSMUSG00000020124	Usp15	-5.43807	5.57949	-22.3221	1.06482e-20	6.83135e-20	37.1293
ENSMUSG00000024072	Yipf4	-5.43834	5.4928	-22.0098	1.60899e-20	1.00735e-19	36.7199
ENSMUSG00000002064	Sdf2	-5.43882	5.44193	-21.0228	6.13984e-20	3.55482e-19	35.4251
ENSMUSG00000079509	Zfx	-5.43902	5.49401	-21.4521	3.40638e-20	2.03906e-19	35.9934
ENSMUSG00000041846	Ppp4r3a	-5.43907	5.73015	-21.4789	3.28442e-20	1.96771e-19	36.0519
ENSMUSG00000022757	Tfg	-5.43954	5.42355	-19.3073	7.21191e-19	3.65037e-18	33.0241
ENSMUSG00000028111	Ctsk	-5.43958	5.48156	-17.5615	1.07974e-17	4.76047e-17	30.3701
ENSMUSG00000026019	Wdr12	-5.4399	5.23118	-18.5715	2.19824e-18	1.05093e-17	31.9173
ENSMUSG00000061086	Myl4	-5.44071	5.8184	-17.9596	5.71458e-18	2.60552e-17	30.9971
ENSMUSG00000057132	Rpgrip1	-5.44088	5.55846	-20.3211	1.64565e-19	9.03818e-19	34.4703
ENSMUSG00000019518	Ap4m1	-5.44114	5.74595	-21.2362	4.57537e-20	2.69429e-19	35.7364
ENSMUSG00000059248	Septin9	-5.44138	5.26626	-21.1758	4.97134e-20	2.91142e-19	35.6037
ENSMUSG00000004319	Clcn3	-5.44192	5.52278	-20.1258	2.17666e-19	1.17582e-18	34.1961
ENSMUSG00000025503	Taldo1	-5.44234	5.488	-21.1367	5.24564e-20	3.06534e-19	35.5813
ENSMUSG00000025035	Arl3	-5.44239	5.29695	-20.4197	1.43012e-19	7.90727e-19	34.5845
ENSMUSG00000062098	Btbd3	-5.4431	5.66233	-22.6666	6.79418e-21	4.46744e-20	37.5736
ENSMUSG00000038611	Phrf1	-5.44312	5.61208	-21.9249	1.80164e-20	1.11921e-19	36.6306
ENSMUSG00000013822	Elof1	-5.44357	4.94354	-20.1003	2.25797e-19	1.21543e-18	34.0867
ENSMUSG00000041235	Chd7	-5.44384	4.90354	-18.8344	1.47003e-18	7.1772e-18	32.2707
ENSMUSG00000114547	Gm3226	-5.44415	5.03497	-19.4934	5.4722e-19	2.81292e-18	33.2413
ENSMUSG00000120324	ENSMUSG00000120324	-5.44418	5.0844	-20.2402	1.84732e-19	1.00733e-18	34.2991
ENSMUSG00000066026	Dhrs3	-5.44426	5.42391	-21.2307	4.60961e-20	2.7137e-19	35.6944
ENSMUSG00000032334	Loxl1	-5.44459	5.43927	-16.942	2.97606e-17	1.25219e-16	29.3693
ENSMUSG00000029101	Rgs12	-5.44623	5.07538	-20.7359	9.15515e-20	5.18307e-19	34.9763
ENSMUSG00000081382	Rpl18-ps1	-5.44679	5.30678	-21.0526	5.89178e-20	3.42233e-19	35.4451
ENSMUSG00000040322	Slc25a24	-5.4469	5.65656	-22.3278	1.05695e-20	6.79106e-20	37.1422
ENSMUSG00000023367	Tmem176a	-5.44702	5.21665	-21.0764	5.70107e-20	3.31877e-19	35.4611
ENSMUSG00000020929	Eftud2	-5.44703	5.27155	-21.2665	4.38869e-20	2.59007e-19	35.7149
ENSMUSG00000032293	Ireb2	-5.44763	5.33449	-19.553	5.0113e-19	2.588e-18	33.3662
ENSMUSG00000058355	Abce1	-5.44766	5.75015	-21.7776	2.19408e-20	1.34425e-19	36.4528
ENSMUSG00000013878	Rnf170	-5.44805	5.0736	-20.3193	1.64997e-19	9.0596e-19	34.4048
ENSMUSG00000028926	Cdk14	-5.44815	5.576	-20.5842	1.1332e-19	6.34107e-19	34.8361
ENSMUSG00000034101	Ctnnd1	-5.44847	5.70826	-21.5451	3.00252e-20	1.80896e-19	36.1412
ENSMUSG00000057530	Ece1	-5.44856	5.59491	-21.4317	3.50226e-20	2.09235e-19	35.9791
ENSMUSG00000056671	Prelid2	-5.44868	5.12714	-18.9605	1.21403e-18	5.98337e-18	32.4852
ENSMUSG00000009470	Tnpo1	-5.449	5.61177	-22.3398	1.04045e-20	6.69711e-20	37.1574
ENSMUSG00000111394	ENSMUSG00000111394	-5.449	5.40625	-19.4808	5.57455e-19	2.86159e-18	33.268
ENSMUSG00000023022	Lima1	-5.44913	5.95205	-21.3216	4.06983e-20	2.41254e-19	35.8665
ENSMUSG00000029918	Mrps33	-5.45017	5.44443	-21.9941	1.64294e-20	1.0266e-19	36.6966
ENSMUSG00000080746	Rpsa-ps12	-5.45144	4.94637	-19.4278	6.03017e-19	3.08215e-18	33.1349
ENSMUSG00000055421	Pcdh9	-5.45341	5.40379	-19.9443	2.82855e-19	1.50289e-18	33.9296
ENSMUSG00000056531	Ccdc18	-5.45411	5.47737	-21.0706	5.74726e-20	3.34201e-19	35.4867
ENSMUSG00000034640	Tiparp	-5.45427	5.36802	-20.2886	1.72378e-19	9.43331e-19	34.4073
ENSMUSG00000033031	Cip2a	-5.45445	5.30796	-20.4178	1.43416e-19	7.92552e-19	34.5827
ENSMUSG00000107002	0610012G03Rik	-5.45471	5.40805	-21.6012	2.78294e-20	1.68522e-19	36.1821
ENSMUSG00000022193	Psmb5	-5.45519	5.25561	-19.0859	1.00462e-18	5.00204e-18	32.6866
ENSMUSG00000027130	Slc12a6	-5.45519	5.64477	-22.5746	7.65562e-21	5.00614e-20	37.4606
ENSMUSG00000028412	Slc44a1	-5.45531	5.06869	-19.6586	4.29047e-19	2.23192e-18	33.4813
ENSMUSG00000056820	Tsnax	-5.45574	5.26983	-20.7482	8.99879e-20	5.09955e-19	35.024
ENSMUSG00000030613	Ccdc90b	-5.45584	5.35542	-20.5307	1.22216e-19	6.82456e-19	34.7399
ENSMUSG00000081394	Gm13215	-5.45601	5.80866	-21.326	4.04575e-20	2.40027e-19	35.8612
ENSMUSG00000026604	Ptpn14	-5.45746	5.66095	-21.4671	3.33777e-20	1.99911e-19	36.0341
ENSMUSG00000075467	Dnlz	-5.45749	5.34379	-20.7213	9.34447e-20	5.28424e-19	35.0036
ENSMUSG00000100615	Gm5511	-5.45772	5.38922	-21.4849	3.25774e-20	1.95446e-19	36.0252
ENSMUSG00000052406	Rexo4	-5.45986	4.98875	-19.377	6.50219e-19	3.31074e-18	33.0715
ENSMUSG00000033020	Polr2f	-5.46032	5.14807	-20.3436	1.59368e-19	8.76402e-19	34.457
ENSMUSG00000020196	Cabin1	-5.46153	4.98891	-19.8458	3.26369e-19	1.72465e-18	33.7304
ENSMUSG00000025404	R3hdm2	-5.46287	5.45529	-19.6852	4.12612e-19	2.14956e-18	33.5673
ENSMUSG00000030986	Dhx32	-5.46294	5.55875	-21.8424	2.01157e-20	1.2399e-19	36.5155
ENSMUSG00000020363	Gfpt2	-5.46336	5.11599	-20.2307	1.87254e-19	1.0203e-18	34.2967
ENSMUSG00000029221	Slc30a9	-5.46357	5.43476	-21.7909	2.15534e-20	1.32317e-19	36.4306
ENSMUSG00000019947	Arid5b	-5.46382	5.39366	-20.1929	1.97672e-19	1.07269e-18	34.2722
ENSMUSG00000107911	Gm7565	-5.46391	5.27581	-20.8994	7.28663e-20	4.1624e-19	35.2288
ENSMUSG00000022911	Arl13b	-5.46454	5.42563	-19.9068	2.98667e-19	1.58296e-18	33.8773
ENSMUSG00000079511	ENSMUSG00000079511	-5.46488	5.41331	-22.1402	1.35333e-20	8.56149e-20	36.877
ENSMUSG00000026825	Dnm1	-5.46573	5.61733	-21.3803	3.75654e-20	2.23552e-19	35.9131
ENSMUSG00000020385	Clk4	-5.46588	5.71415	-21.2777	4.3219e-20	2.55276e-19	35.7902
ENSMUSG00000024143	Rhoq	-5.46713	5.51909	-21.5145	3.12971e-20	1.88347e-19	36.0854
ENSMUSG00000089739	ENSMUSG00000089739	-5.46838	5.2609	-21.1356	5.25367e-20	3.06919e-19	35.5465
ENSMUSG00000014226	Cacybp	-5.46859	5.79295	-22.9857	4.50507e-21	3.04855e-20	37.9916
ENSMUSG00000028385	Snx30	-5.46869	5.14996	-20.0737	2.34625e-19	1.26105e-18	34.0762
ENSMUSG00000030894	Tpp1	-5.46875	5.28501	-21.0306	6.07352e-20	3.52024e-19	35.4077
ENSMUSG00000029363	Rfc5	-5.4691	5.32167	-21.3644	3.83855e-20	2.28177e-19	35.8599
ENSMUSG00000031922	Cep57	-5.46913	5.74279	-22.0202	1.58686e-20	9.94755e-20	36.761
ENSMUSG00000058881	Zfp516	-5.46977	5.30828	-21.5013	3.18626e-20	1.91427e-19	36.0334
ENSMUSG00000004771	Rab11a	-5.47009	5.65237	-21.4446	3.44149e-20	2.05834e-19	36.007
ENSMUSG00000074516	ENSMUSG00000074516	-5.47014	5.55052	-20.8184	8.15751e-20	4.63263e-19	35.1627
ENSMUSG00000048154	Kmt2d	-5.47066	5.55735	-21.2109	4.73701e-20	2.78104e-19	35.6807
ENSMUSG00000026969	Fam166a	-5.47073	5.58979	-21.4346	3.48836e-20	2.08462e-19	35.9901
ENSMUSG00000085894	ENSMUSG00000085894	-5.47102	5.44193	-21.1779	4.95699e-20	2.90459e-19	35.629
ENSMUSG00000102117	Rpsa-ps1	-5.47127	4.85802	-19.2674	7.6544e-19	3.86518e-18	32.8919
ENSMUSG00000032673	Prorsd1	-5.47168	5.41103	-20.6956	9.68839e-20	5.46571e-19	34.9795
ENSMUSG00000040128	Pnrc1	-5.47283	5.47947	-20.2975	1.70197e-19	9.32355e-19	34.4291
ENSMUSG00000028608	Czib	-5.47328	5.43087	-21.4148	3.58405e-20	2.13942e-19	35.9424
ENSMUSG00000029763	Exoc4	-5.47402	5.33208	-18.9621	1.21098e-18	5.97245e-18	32.507
ENSMUSG00000008301	Phax	-5.47587	5.33943	-20.125	2.17919e-19	1.17689e-18	34.1743
ENSMUSG00000036980	Taf6	-5.47616	5.6851	-21.8585	1.96884e-20	1.21567e-19	36.5485
ENSMUSG00000052997	Uba2	-5.47661	5.51036	-22.0496	1.52609e-20	9.58067e-20	36.7728
ENSMUSG00000050199	Lgr4	-5.47731	5.49375	-21.1838	4.91687e-20	2.88347e-19	35.6456
ENSMUSG00000109933	Gm7600	-5.47837	5.44977	-21.2684	4.37763e-20	2.58426e-19	35.7514
ENSMUSG00000021470	Ercc6l2	-5.47871	5.65206	-21.9177	1.81908e-20	1.12972e-19	36.616
ENSMUSG00000020477	Mrps24	-5.47962	5.57561	-22.2153	1.22562e-20	7.80208e-20	37.0011
ENSMUSG00000024539	Ptpn2	-5.4802	5.1238	-20.7359	9.15587e-20	5.18307e-19	34.98
ENSMUSG00000028821	Syf2	-5.48041	5.48103	-21.3195	4.08194e-20	2.41838e-19	35.8199
ENSMUSG00000018848	Rars	-5.48055	5.81777	-22.6892	6.59805e-21	4.3465e-20	37.6242
ENSMUSG00000019039	Dalrd3	-5.48164	5.08299	-20.3543	1.56953e-19	8.64008e-19	34.4559
ENSMUSG00000028370	Pappa	-5.48178	5.20075	-20.3287	1.62799e-19	8.94576e-19	34.444
ENSMUSG00000078923	Ube2v1	-5.48188	5.28439	-21.4062	3.62606e-20	2.16147e-19	35.9079
ENSMUSG00000041741	Pde3a	-5.48192	5.42662	-21.791	2.15499e-20	1.32317e-19	36.4307
ENSMUSG00000026643	Nmt2	-5.48192	5.38978	-21.9027	1.85584e-20	1.15088e-19	36.5706
ENSMUSG00000038722	Bud31	-5.48227	5.50852	-21.651	2.60178e-20	1.5818e-19	36.265
ENSMUSG00000062210	Tnfaip8	-5.48233	5.7061	-22.8718	5.21323e-21	3.48909e-20	37.839
ENSMUSG00000017754	Pltp	-5.48293	5.41233	-21.0974	5.53831e-20	3.22754e-19	35.519
ENSMUSG00000028902	Sf3a3	-5.48324	5.64922	-22.8593	5.29773e-21	3.53568e-20	37.8167
ENSMUSG00000024294	Mib1	-5.4842	5.59351	-21.9435	1.75734e-20	1.09456e-19	36.6452
ENSMUSG00000060424	Pantr1	-5.48485	4.8565	-19.0918	9.95873e-19	4.96311e-18	32.6373
ENSMUSG00000002329	Mdp1	-5.48485	5.31486	-21.0491	5.9205e-20	3.43621e-19	35.4322
ENSMUSG00000068196	Col8a1	-5.48535	5.98087	-17.8154	7.18595e-18	3.23224e-17	30.786
ENSMUSG00000028487	Bnc2	-5.48543	5.28006	-18.9769	1.1842e-18	5.84575e-18	32.517
ENSMUSG00000049482	Ctu2	-5.48544	5.22968	-19.7248	3.89372e-19	2.03544e-18	33.6013
ENSMUSG00000068617	Efcab1	-5.48593	5.51475	-20.5615	1.17014e-19	6.53747e-19	34.8022
ENSMUSG00000055013	Agap1	-5.4877	5.43651	-21.3547	3.89022e-20	2.31185e-19	35.8558
ENSMUSG00000062376	Borcs7	-5.48831	4.9423	-18.4974	2.46424e-18	1.17233e-17	31.775
ENSMUSG00000102478	BC085271	-5.48857	5.57895	-21.7489	2.28051e-20	1.3956e-19	36.3994
ENSMUSG00000062981	Mrpl42	-5.48925	5.504	-21.8804	1.91179e-20	1.18352e-19	36.5603
ENSMUSG00000007458	M6pr	-5.48956	5.40727	-21.6476	2.61362e-20	1.58854e-19	36.2425
ENSMUSG00000015880	Ncapg	-5.4902	5.58203	-21.0939	5.56508e-20	3.24225e-19	35.5282
ENSMUSG00000091803	Cox16	-5.49029	5.49886	-21.2471	4.50723e-20	2.65709e-19	35.7288
ENSMUSG00000057193	Slc44a2	-5.49176	5.05855	-20.3096	1.67276e-19	9.17294e-19	34.391
ENSMUSG00000038696	Mapkap1	-5.49208	5.11194	-20.96	6.69802e-20	3.84776e-19	35.281
ENSMUSG00000028413	B4galt1	-5.49301	5.76827	-23.3429	2.86108e-21	1.999e-20	38.4254
ENSMUSG00000001774	Chordc1	-5.49308	5.45116	-22.2704	1.13976e-20	7.28807e-20	37.0488
ENSMUSG00000071064	Zfp827	-5.49318	5.31744	-20.7568	8.89142e-20	5.04004e-19	35.0383
ENSMUSG00000021589	Rhobtb3	-5.49342	5.67391	-22.0658	1.49369e-20	9.38828e-20	36.8082
ENSMUSG00000031529	Tnks	-5.49404	5.53957	-21.2395	4.55445e-20	2.68271e-19	35.7169
ENSMUSG00000021417	Eci2	-5.49448	5.42385	-21.2245	4.64901e-20	2.73614e-19	35.6872
ENSMUSG00000020346	Mgat1	-5.49507	5.14673	-19.1338	9.34936e-19	4.68125e-18	32.7366
ENSMUSG00000058407	Txndc9	-5.49517	5.72222	-22.6376	7.05409e-21	4.62837e-20	37.5485
ENSMUSG00000033400	Agl	-5.49591	5.60801	-22.779	5.87538e-21	3.89203e-20	37.7073
ENSMUSG00000117098	ENSMUSG00000117098	-5.49666	5.37689	-21.0491	5.92051e-20	3.43621e-19	35.4464
ENSMUSG00000023904	Hcfc1r1	-5.49679	5.55121	-22.4504	9.0007e-21	5.83394e-20	37.2915
ENSMUSG00000046561	Arsj	-5.49775	4.91209	-16.6894	4.53907e-17	1.8715e-16	28.9269
ENSMUSG00000003518	Dusp3	-5.498	5.56871	-20.377	1.51959e-19	8.37595e-19	34.5477
ENSMUSG00000020170	Frs2	-5.49871	5.45091	-19.5874	4.76348e-19	2.46837e-18	33.4337
ENSMUSG00000026048	Ercc5	-5.49901	5.39208	-21.7049	2.4194e-20	1.47764e-19	36.3148
ENSMUSG00000040705	A930016O22Rik	-5.49902	5.58317	-17.1256	2.19704e-17	9.38827e-17	29.6607
ENSMUSG00000051234	Rnf7	-5.49929	5.48602	-19.9173	2.94159e-19	1.55985e-18	33.9059
ENSMUSG00000078154	Gm12184	-5.49994	5.45767	-21.8751	1.9254e-20	1.19125e-19	36.548
ENSMUSG00000024654	Asrgl1	-5.50008	5.3936	-21.5429	3.01145e-20	1.81383e-19	36.1024
ENSMUSG00000030942	Thumpd1	-5.50065	5.16043	-21.0541	5.87915e-20	3.41592e-19	35.4146
ENSMUSG00000031545	Gpat4	-5.50076	5.2112	-21.1664	5.03599e-20	2.94847e-19	35.57
ENSMUSG00000028466	Creb3	-5.50167	5.24879	-20.9661	6.64162e-20	3.8205e-19	35.3184
ENSMUSG00000021975	Ints9	-5.50176	5.40123	-19.5121	5.32296e-19	2.74166e-18	33.3133
ENSMUSG00000012126	Ubxn11	-5.50218	5.39911	-22.0174	1.59275e-20	9.98153e-20	36.7138
ENSMUSG00000117962	ENSMUSG00000117962	-5.50256	5.49443	-22.0043	1.62076e-20	1.01363e-19	36.7179
ENSMUSG00000034342	Cbl	-5.50274	5.22554	-21.2205	4.67474e-20	2.75053e-19	35.653
ENSMUSG00000027423	Snx5	-5.50275	5.82884	-22.819	5.58011e-21	3.71255e-20	37.7857
ENSMUSG00000030421	Uri1	-5.5031	5.69637	-23.0961	3.91256e-21	2.67557e-20	38.1127
ENSMUSG00000034168	Irf2bpl	-5.5032	5.58207	-20.9659	6.64344e-20	3.82051e-19	35.3541
ENSMUSG00000107470	Gm3375	-5.50387	5.26185	-20.1185	2.19944e-19	1.18632e-18	34.1646
ENSMUSG00000055239	Kcmf1	-5.50405	5.41002	-21.4807	3.2765e-20	1.96406e-19	36.0269
ENSMUSG00000032009	Sesn3	-5.50406	5.50027	-21.3229	4.06279e-20	2.40971e-19	35.8235
ENSMUSG00000030691	Fchsd2	-5.50439	5.59566	-20.6085	1.09504e-19	6.13879e-19	34.8731
ENSMUSG00000020677	Ddx52	-5.50448	5.45195	-22.2004	1.24984e-20	7.94204e-20	36.9591
ENSMUSG00000016327	Atp1b4	-5.50541	6.09045	-15.1776	6.35192e-16	2.34561e-15	26.3367
ENSMUSG00000020069	Hnrnph3	-5.50715	5.55482	-22.2083	1.23703e-20	7.87e-20	36.9834
ENSMUSG00000032182	Yipf2	-5.50751	5.34325	-21.8172	2.08061e-20	1.27914e-19	36.4491
ENSMUSG00000038594	Cep85l	-5.50756	5.49635	-21.2939	4.22709e-20	2.50022e-19	35.7752
ENSMUSG00000064355	ENSMUSG00000064355	-5.50764	5.27829	-19.5407	5.10255e-19	2.63321e-18	33.3504
ENSMUSG00000026781	Acbd5	-5.50768	5.45592	-21.8574	1.97174e-20	1.2171e-19	36.51
ENSMUSG00000027074	Slc43a3	-5.50778	5.35409	-20.479	1.3149e-19	7.32327e-19	34.6734
ENSMUSG00000021916	Glt8d1	-5.50789	5.63186	-21.3875	3.71946e-20	2.21406e-19	35.928
ENSMUSG00000041570	Camsap2	-5.50791	5.74644	-21.6863	2.48081e-20	1.51385e-19	36.3295
ENSMUSG00000029245	Epha5	-5.50899	5.46658	-21.2829	4.29158e-20	2.53556e-19	35.7673
ENSMUSG00000024548	Setbp1	-5.50938	5.77709	-21.9775	1.67971e-20	1.04896e-19	36.708
ENSMUSG00000098713	Rps2-ps5	-5.51006	5.09922	-20.2798	1.74557e-19	9.55013e-19	34.3627
ENSMUSG00000019715	Gle1	-5.51152	5.32161	-20.445	1.37978e-19	7.6527e-19	34.6225
ENSMUSG00000087687	Pet100	-5.51228	5.51829	-21.2423	4.53711e-20	2.67323e-19	35.7225
ENSMUSG00000121445	ENSMUSG00000121445	-5.51266	5.40571	-22.0129	1.60224e-20	1.00381e-19	36.7121
ENSMUSG00000026743	Mllt10	-5.5132	5.80033	-23.1449	3.67683e-21	2.52324e-20	38.1754
ENSMUSG00000114138	ENSMUSG00000114138	-5.51336	5.59021	-21.5683	2.90962e-20	1.75745e-19	36.1612
ENSMUSG00000049804	Armcx4	-5.51358	5.9306	-23.0231	4.2943e-21	2.91516e-20	38.0461
ENSMUSG00000040354	Mars1	-5.51392	5.41627	-21.8212	2.06944e-20	1.27263e-19	36.471
ENSMUSG00000025026	Add3	-5.51403	5.56543	-22.5651	7.7507e-21	5.06521e-20	37.4318
ENSMUSG00000041360	Pum3	-5.51441	5.66439	-22.9024	5.01237e-21	3.37474e-20	37.8705
ENSMUSG00000027981	Rnpc3	-5.51464	5.4604	-20.716	9.41441e-20	5.31956e-19	34.9954
ENSMUSG00000015889	Lta4h	-5.51492	5.61717	-21.8837	1.90357e-20	1.17911e-19	36.5718
ENSMUSG00000052713	Zfp608	-5.51568	5.3067	-21.4453	3.43798e-20	2.05682e-19	35.9472
ENSMUSG00000004655	Aqp1	-5.51588	5.68989	-20.3651	1.54556e-19	8.51256e-19	34.5439
ENSMUSG00000049299	Trappc1	-5.51667	5.37447	-17.8376	6.93666e-18	3.12801e-17	30.804
ENSMUSG00000024270	Slc39a6	-5.51677	5.55082	-22.6854	6.6306e-21	4.36659e-20	37.5819
ENSMUSG00000061887	Ssbp3	-5.51736	5.74977	-22.9676	4.61044e-21	3.11789e-20	37.9621
ENSMUSG00000020121	Srgap1	-5.51737	5.5117	-22.5221	8.19701e-21	5.33567e-20	37.3742
ENSMUSG00000081491	Gm12778	-5.51754	5.41274	-20.8725	7.56513e-20	4.31342e-19	35.2183
ENSMUSG00000032504	Pdcd6ip	-5.518	5.77619	-23.3191	2.94847e-21	2.05575e-20	38.397
ENSMUSG00000004562	Arhgef40	-5.51858	5.63789	-22.4453	9.06106e-21	5.8695e-20	37.2919
ENSMUSG00000019578	Ubxn6	-5.51895	5.31953	-20.9956	6.37589e-20	3.68052e-19	35.3632
ENSMUSG00000020706	Ftsj3	-5.51895	5.54039	-22.7717	5.93045e-21	3.9273e-20	37.6924
ENSMUSG00000036570	Fxyd1	-5.51921	5.42128	-22.2991	1.09752e-20	7.03055e-20	37.0818
ENSMUSG00000002845	Tmem39a	-5.52075	5.72024	-22.7317	6.24525e-21	4.12171e-20	37.6682
ENSMUSG00000089865	ENSMUSG00000089865	-5.5209	5.30099	-19.224	8.167e-19	4.11139e-18	32.8832
ENSMUSG00000017188	Coa3	-5.52094	5.31393	-21.6604	2.56901e-20	1.56454e-19	36.2442
ENSMUSG00000018819	Lsp1	-5.5214	5.38275	-21.9495	1.74356e-20	1.08629e-19	36.622
ENSMUSG00000022551	Cyc1	-5.52153	5.45976	-21.8766	1.92177e-20	1.18935e-19	36.5448
ENSMUSG00000020592	Sdc1	-5.52323	5.49374	-20.8806	7.48045e-20	4.26969e-19	35.2302
ENSMUSG00000024601	Isoc1	-5.52328	5.65167	-22.3329	1.04983e-20	6.75137e-20	37.1546
ENSMUSG00000021957	Tkt	-5.52346	5.18845	-20.8685	7.60691e-20	4.33377e-19	35.1753
ENSMUSG00000021139	Gm20498	-5.52385	5.53936	-21.6162	2.72706e-20	1.65513e-19	36.2201
ENSMUSG00000041215	Yeats2	-5.52406	5.46741	-21.7784	2.19182e-20	1.34364e-19	36.4208
ENSMUSG00000022197	Pdzd2	-5.52469	5.52229	-19.6347	4.44366e-19	2.30656e-18	33.4972
ENSMUSG00000056091	St3gal5	-5.52473	5.49623	-22.1021	1.42338e-20	8.97009e-20	36.8418
ENSMUSG00000033952	Aspm	-5.52515	5.73104	-22.6465	6.97303e-21	4.58079e-20	37.554
ENSMUSG00000032185	Carm1	-5.52529	5.38242	-22.0034	1.62266e-20	1.01452e-19	36.6952
ENSMUSG00000029642	Polr1d	-5.52566	5.57806	-22.0836	1.45876e-20	9.18224e-20	36.8309
ENSMUSG00000054083	Capn12	-5.52687	5.52563	-22.737	6.20278e-21	4.09621e-20	37.6474
ENSMUSG00000029103	Lrpap1	-5.52729	5.7887	-22.1527	1.33123e-20	8.43416e-20	36.9403
ENSMUSG00000040433	Zbtb38	-5.52736	5.5424	-22.6299	7.12499e-21	4.67058e-20	37.5129
ENSMUSG00000028165	Cisd2	-5.52737	5.49312	-21.5468	2.99525e-20	1.80611e-19	36.1241
ENSMUSG00000003345	Csnk1g2	-5.52739	5.56257	-22.7282	6.27372e-21	4.13922e-20	37.6392
ENSMUSG00000002660	Clpp	-5.52814	5.33259	-19.5689	4.89498e-19	2.53406e-18	33.397
ENSMUSG00000056209	Npm3	-5.52839	5.01397	-19.4686	5.67639e-19	2.90828e-18	33.2093
ENSMUSG00000038489	Polr2l	-5.52866	5.43201	-21.5109	3.14473e-20	1.89198e-19	36.0695
ENSMUSG00000034083	Ccdc174	-5.52974	5.75011	-23.4722	2.43152e-21	1.72001e-20	38.5797
ENSMUSG00000037013	Ss18	-5.53081	5.3503	-21.2983	4.20185e-20	2.48598e-19	35.7755
ENSMUSG00000038143	Stox2	-5.53174	5.58058	-21.0259	6.11362e-20	3.54156e-19	35.436
ENSMUSG00000058392	Rrp1b	-5.53202	5.32327	-21.9402	1.76521e-20	1.09914e-19	36.6072
ENSMUSG00000109321	A330076H08Rik	-5.53221	5.3193	-19.9884	2.65361e-19	1.41663e-18	33.9763
ENSMUSG00000063382	Bcl9l	-5.53235	5.52422	-22.5708	7.69329e-21	5.02923e-20	37.4367
ENSMUSG00000094090	Gm8494	-5.53268	5.27987	-21.6524	2.59686e-20	1.57925e-19	36.2194
ENSMUSG00000106736	Gm42573	-5.53428	5.44256	-21.6757	2.51639e-20	1.53381e-19	36.2873
ENSMUSG00000053819	Camk2d	-5.53435	5.80675	-23.4581	2.47489e-21	1.7478e-20	38.5657
ENSMUSG00000020070	Rufy2	-5.53439	5.53347	-22.0871	1.45198e-20	9.14225e-20	36.8221
ENSMUSG00000007827	Ankrd26	-5.535	5.71711	-23.4097	2.63003e-21	1.84638e-20	38.4997
ENSMUSG00000063480	Snu13	-5.53577	5.52112	-21.4979	3.20063e-20	1.92182e-19	36.0655
ENSMUSG00000056962	Jmjd6	-5.53628	5.53466	-20.3699	1.53503e-19	8.45669e-19	34.5448
ENSMUSG00000027087	Itgav	-5.53628	5.65887	-20.2915	1.71671e-19	9.39705e-19	34.4412
ENSMUSG00000029559	2210016L21Rik	-5.53688	5.35591	-22.0562	1.51282e-20	9.50013e-20	36.7573
ENSMUSG00000066357	Wdr6	-5.53706	5.17847	-20.8776	7.51095e-20	4.28596e-19	35.1837
ENSMUSG00000038828	Tmem214	-5.53731	5.71556	-21.8085	2.10509e-20	1.29344e-19	36.4921
ENSMUSG00000041303	Gtf3c3	-5.53742	5.37602	-21.3912	3.70099e-20	2.20552e-19	35.8938
ENSMUSG00000085342	ENSMUSG00000085342	-5.53794	5.39141	-20.9296	6.9868e-20	3.99968e-19	35.2938
ENSMUSG00000030045	Mrpl19	-5.53868	5.45246	-21.6345	2.6604e-20	1.61514e-19	36.2323
ENSMUSG00000027942	4933434E20Rik	-5.53932	5.66201	-21.9107	1.83619e-20	1.13969e-19	36.6141
ENSMUSG00000041777	Cir1	-5.53968	5.35674	-21.8882	1.89218e-20	1.1724e-19	36.5425
ENSMUSG00000039126	Prune2	-5.54007	4.94064	-19.9564	2.77933e-19	1.4782e-18	33.8689
ENSMUSG00000028861	Mrps15	-5.54047	5.60424	-22.1588	1.32049e-20	8.37104e-20	36.9304
ENSMUSG00000040596	Pogk	-5.54055	5.44255	-22.0897	1.44697e-20	9.11342e-20	36.8181
ENSMUSG00000015522	Arnt	-5.54128	5.28718	-21.671	2.53255e-20	1.54278e-19	36.2484
ENSMUSG00000020532	Acaca	-5.54155	5.55733	-22.3534	1.02199e-20	6.58625e-20	37.1715
ENSMUSG00000002413	Braf	-5.54168	5.47104	-22.107	1.41414e-20	8.91711e-20	36.8353
ENSMUSG00000107705	ENSMUSG00000107705	-5.54234	5.69321	-23.2459	3.23447e-21	2.23836e-20	38.2928
ENSMUSG00000066306	Numa1	-5.54387	5.51688	-21.6539	2.59154e-20	1.57647e-19	36.2606
ENSMUSG00000069729	Arid1b	-5.54424	5.39607	-20.8328	7.99595e-20	4.5445e-19	35.1544
ENSMUSG00000021327	Zkscan3	-5.54525	5.6267	-23.2027	3.4165e-21	2.35518e-20	38.2335
ENSMUSG00000098198	ENSMUSG00000098198	-5.54651	5.76534	-22.8793	5.16333e-21	3.45786e-20	37.8527
ENSMUSG00000004285	Atp6v1f	-5.54652	4.99043	-20.5916	1.12147e-19	6.27869e-19	34.7658
ENSMUSG00000063450	Syne2	-5.54753	5.47559	-18.3674	3.0143e-18	1.41635e-17	31.62
ENSMUSG00000004789	Dlst	-5.54828	5.29039	-21.3212	4.07211e-20	2.41323e-19	35.7893
ENSMUSG00000048701	Ccdc6	-5.54898	5.32143	-21.7471	2.286e-20	1.39857e-19	36.3535
ENSMUSG00000030120	Mlf2	-5.5497	5.45437	-21.3464	3.93407e-20	2.33726e-19	35.8509
ENSMUSG00000049940	Pgrmc2	-5.54981	5.57156	-22.6575	6.87499e-21	4.51779e-20	37.5536
ENSMUSG00000038290	Smg6	-5.55005	5.80132	-22.8131	5.62243e-21	3.73837e-20	37.7748
ENSMUSG00000020601	Trib2	-5.55043	5.58636	-21.9324	1.78363e-20	1.10964e-19	36.6326
ENSMUSG00000028556	Dock7	-5.55099	5.59207	-22.21	1.23416e-20	7.85406e-20	36.9877
ENSMUSG00000081943	ENSMUSG00000081943	-5.55169	4.95494	-20.4373	1.3949e-19	7.72657e-19	34.5436
ENSMUSG00000033845	Mrpl15	-5.55171	5.46136	-21.9647	1.70847e-20	1.06567e-19	36.6603
ENSMUSG00000006398	Cdc20	-5.55178	5.29797	-19.9272	2.89953e-19	1.53869e-18	33.8953
ENSMUSG00000030335	Mrpl51	-5.55309	5.3832	-21.6738	2.52301e-20	1.5374e-19	36.2752
ENSMUSG00000020328	Nudcd2	-5.5535	5.65328	-20.981	6.50628e-20	3.75173e-19	35.3904
ENSMUSG00000062627	Mysm1	-5.55358	5.80673	-22.9644	4.62975e-21	3.12995e-20	37.9593
ENSMUSG00000045312	Lhfpl2	-5.55365	5.3398	-19.6189	4.5478e-19	2.3589e-18	33.4592
ENSMUSG00000058240	Cryzl1	-5.55396	5.59855	-21.7891	2.16051e-20	1.32559e-19	36.4487
ENSMUSG00000039828	Wdr70	-5.55409	5.55385	-22.0417	1.54211e-20	9.67553e-20	36.7757
ENSMUSG00000001855	Nup214	-5.55436	5.02726	-20.2979	1.70097e-19	9.32045e-19	34.3626
ENSMUSG00000055320	Tead1	-5.55534	5.89909	-23.4277	2.57125e-21	1.80808e-20	38.5408
ENSMUSG00000029613	Eif2ak1	-5.5558	5.51579	-22.586	7.54339e-21	4.94031e-20	37.4579
ENSMUSG00000035342	Lzts2	-5.55627	5.52504	-21.1092	5.44839e-20	3.17687e-19	35.5444
ENSMUSG00000018040	Rrp7a	-5.55631	5.40173	-22.3243	1.06176e-20	6.81581e-20	37.1094
ENSMUSG00000035933	Cog5	-5.5569	5.55529	-21.9084	1.8418e-20	1.14284e-19	36.5974
ENSMUSG00000018446	C1qbp	-5.55728	5.62033	-21.1809	4.93659e-20	2.89424e-19	35.6552
ENSMUSG00000020483	Dynll2	-5.55758	5.03884	-19.3659	6.60963e-19	3.36224e-18	33.0642
ENSMUSG00000052512	Nav2	-5.55846	5.26281	-20.3037	1.68699e-19	9.24621e-19	34.4134
ENSMUSG00000021754	Map3k1	-5.55847	5.73928	-23.2288	3.30523e-21	2.28437e-20	38.2822
ENSMUSG00000015002	Efr3a	-5.55857	5.74755	-23.3165	2.95806e-21	2.06042e-20	38.3869
ENSMUSG00000048490	Nrip1	-5.5598	5.47032	-20.9729	6.57941e-20	3.78777e-19	35.3545
ENSMUSG00000031925	Maml2	-5.56061	5.44795	-22.3611	1.01174e-20	6.52214e-20	37.1615
ENSMUSG00000064210	Ano6	-5.56123	5.93829	-22.0706	1.48406e-20	9.3305e-20	36.843
ENSMUSG00000004460	Dnajb11	-5.56182	5.44687	-22.3782	9.8929e-21	6.38512e-20	37.1833
ENSMUSG00000021578	Ccdc127	-5.56186	5.71518	-22.412	9.46531e-21	6.12023e-20	37.2592
ENSMUSG00000018378	Cuedc1	-5.56201	5.40115	-21.1884	4.88571e-20	2.86598e-19	35.6343
ENSMUSG00000034520	Gjc1	-5.56253	5.63278	-22.8617	5.28166e-21	3.52826e-20	37.8141
ENSMUSG00000025878	Uimc1	-5.56262	5.396	-21.8491	1.9938e-20	1.23001e-19	36.4949
ENSMUSG00000096221	ENSMUSG00000096221	-5.56267	5.23018	-20.188	1.99078e-19	1.08005e-18	34.2545
ENSMUSG00000017639	Rab11fip4	-5.56389	5.51321	-21.2127	4.72495e-20	2.77472e-19	35.683
ENSMUSG00000032314	Etfa	-5.56422	5.69005	-22.1478	1.33984e-20	8.48618e-20	36.9248
ENSMUSG00000000605	Clcn4	-5.56435	5.76359	-23.5565	2.18747e-21	1.55669e-20	38.6839
ENSMUSG00000021597	Slf1	-5.56443	5.93553	-24.1269	1.07941e-21	8.04011e-21	39.3837
ENSMUSG00000109750	ENSMUSG00000109750	-5.56448	5.28962	-21.6034	2.77452e-20	1.6806e-19	36.1678
ENSMUSG00000081485	ENSMUSG00000081485	-5.56479	5.55647	-22.5583	7.82024e-21	5.10638e-20	37.4303
ENSMUSG00000030888	Rrp8	-5.5653	5.43756	-22.2939	1.10514e-20	7.07513e-20	37.0731
ENSMUSG00000022752	Tomm70a	-5.56589	5.67617	-22.1983	1.2534e-20	7.96229e-20	36.9858
ENSMUSG00000054091	1810037I17Rik	-5.5661	5.57551	-22.3238	1.06247e-20	6.81834e-20	37.1383
ENSMUSG00000060510	Zfp266	-5.56611	5.74855	-22.6463	6.97514e-21	4.58079e-20	37.5599
ENSMUSG00000006538	Ihh	-5.56616	4.62456	-16.0497	1.35338e-16	5.34401e-16	27.8308
ENSMUSG00000032409	Atr	-5.56616	5.51011	-21.6796	2.50323e-20	1.52622e-19	36.2938
ENSMUSG00000014551	Mrps25	-5.56691	5.34805	-21.3886	3.71418e-20	2.21215e-19	35.8916
ENSMUSG00000021458	Aopep	-5.56877	5.55588	-22.3253	1.06042e-20	6.80922e-20	37.134
ENSMUSG00000037519	Ppfia1	-5.57025	5.67391	-21.2442	4.52546e-20	2.6671e-19	35.7392
ENSMUSG00000032612	Usp4	-5.57068	5.61398	-22.0803	1.4652e-20	9.21736e-20	36.8275
ENSMUSG00000117476	ENSMUSG00000117476	-5.57091	5.07821	-20.2011	1.95361e-19	1.06123e-18	34.2515
ENSMUSG00000025103	Btbd1	-5.57169	5.62684	-22.4445	9.0711e-21	5.87422e-20	37.296
ENSMUSG00000029638	Glcci1	-5.57231	5.739	-23.4607	2.46685e-21	1.74327e-20	38.5594
ENSMUSG00000024014	Pim1	-5.57373	4.97352	-20.6061	1.09869e-19	6.15761e-19	34.7722
ENSMUSG00000018697	Aatf	-5.57438	4.84376	-19.5643	4.92806e-19	2.54747e-18	33.3071
ENSMUSG00000019917	Septin10	-5.5758	5.58976	-23.1428	3.68694e-21	2.52937e-20	38.1528
ENSMUSG00000033684	Qsox1	-5.57608	5.3907	-21.3045	4.16608e-20	2.46618e-19	35.7868
ENSMUSG00000079469	Pigb	-5.57654	5.15277	-20.6806	9.8939e-20	5.56988e-19	34.9103
ENSMUSG00000018001	Cyth3	-5.57667	5.69668	-23.1141	3.82391e-21	2.61829e-20	38.1338
ENSMUSG00000022855	Senp2	-5.57694	5.77603	-23.5804	2.12294e-21	1.51527e-20	38.705
ENSMUSG00000038121	Fam210a	-5.57763	5.60035	-22.8897	5.09469e-21	3.42352e-20	37.843
ENSMUSG00000023104	Rfc2	-5.57787	5.58602	-23.0199	4.31192e-21	2.92526e-20	38.0055
ENSMUSG00000015290	Gm44504	-5.57926	5.38378	-19.1414	9.24235e-19	4.63201e-18	32.7815
ENSMUSG00000039682	Lap3	-5.57928	5.18949	-21.4122	3.59669e-20	2.14637e-19	35.895
ENSMUSG00000026235	Epha4	-5.58068	5.31359	-21.1184	5.37964e-20	3.13976e-19	35.524
ENSMUSG00000024758	Rtn3	-5.5808	5.80396	-23.668	1.90302e-21	1.36835e-20	38.8207
ENSMUSG00000090602	ENSMUSG00000090602	-5.58126	5.74976	-23.4297	2.56494e-21	1.80483e-20	38.5142
ENSMUSG00000066232	Ipo7	-5.58181	5.82463	-23.6	2.0716e-21	1.48014e-20	38.7398
ENSMUSG00000060989	ENSMUSG00000060989	-5.58207	5.93082	-20.9109	7.17107e-20	4.09967e-19	35.3073
ENSMUSG00000021733	Slc4a7	-5.58367	5.6076	-23.1275	3.75919e-21	2.57563e-20	38.1407
ENSMUSG00000035898	Uba6	-5.58372	5.66149	-23.4332	2.55337e-21	1.79847e-20	38.5195
ENSMUSG00000016833	Mrps18c	-5.58435	5.63818	-23.2757	3.11499e-21	2.16409e-20	38.3254
ENSMUSG00000030373	Psg28	-5.58448	5.1349	-20.7265	9.27742e-20	5.25049e-19	34.9645
ENSMUSG00000020893	Per1	-5.58501	5.19188	-21.5678	2.91159e-20	1.75765e-19	36.0986
ENSMUSG00000075706	Gpx4	-5.58517	5.49797	-22.8602	5.29187e-21	3.53287e-20	37.7907
ENSMUSG00000096370	Gm21992	-5.58568	5.31423	-21.5453	3.00146e-20	1.80883e-19	36.0916
ENSMUSG00000022749	Tbc1d23	-5.58655	5.29961	-19.4603	5.74609e-19	2.94188e-18	33.2271
ENSMUSG00000100405	ENSMUSG00000100405	-5.58712	5.21096	-19.5353	5.1435e-19	2.65371e-18	33.3355
ENSMUSG00000059743	Fdps	-5.58756	5.0232	-17.0184	2.62198e-17	1.1102e-16	29.4775
ENSMUSG00000024423	Impact	-5.58791	5.50916	-22.204	1.24406e-20	7.91001e-20	36.9705
ENSMUSG00000021116	Eif2s1	-5.5884	5.60441	-21.6807	2.49953e-20	1.5244e-19	36.3146
ENSMUSG00000045136	Tubb2b	-5.58847	5.19758	-21.0746	5.71556e-20	3.32629e-19	35.4424
ENSMUSG00000114797	Nupl1	-5.58856	5.44045	-21.6857	2.48294e-20	1.51471e-19	36.2935
ENSMUSG00000062691	Cebpzos	-5.58885	5.57709	-22.8977	5.04289e-21	3.39422e-20	37.8534
ENSMUSG00000047945	Marcksl1	-5.59014	5.32709	-21.456	3.3882e-20	2.02874e-19	35.9668
ENSMUSG00000020917	Acly	-5.59056	5.51502	-22.3279	1.05676e-20	6.79106e-20	37.1338
ENSMUSG00000036104	Rab3gap1	-5.59162	5.54257	-22.3093	1.08296e-20	6.94354e-20	37.1101
ENSMUSG00000031731	Ap1g1	-5.59263	5.40645	-22.009	1.61075e-20	1.00796e-19	36.706
ENSMUSG00000024614	Tmx3	-5.59275	5.69444	-23.4169	2.60637e-21	1.83097e-20	38.5023
ENSMUSG00000023170	Gps2	-5.59431	5.60395	-22.1097	1.40924e-20	8.88887e-20	36.8645
ENSMUSG00000044080	S100a1	-5.59445	5.33701	-19.3856	6.41966e-19	3.27262e-18	33.1325
ENSMUSG00000019942	Cdk1	-5.59529	5.09706	-19.9518	2.79786e-19	1.48769e-18	33.9016
ENSMUSG00000047369	Dnah14	-5.59575	5.52316	-21.8161	2.08382e-20	1.28074e-19	36.477
ENSMUSG00000016344	Ppdpf	-5.59642	5.19636	-18.8753	1.38125e-18	6.76847e-18	32.3706
ENSMUSG00000038446	Cdc40	-5.59656	5.89619	-22.8502	5.36057e-21	3.57651e-20	37.8332
ENSMUSG00000033439	Trmt13	-5.59735	5.38547	-21.8346	2.03278e-20	1.25225e-19	36.4725
ENSMUSG00000028703	Lrrc41	-5.59795	5.54694	-22.5811	7.59128e-21	4.97015e-20	37.456
ENSMUSG00000038462	Uqcrfs1	-5.598	5.51851	-20.9201	7.08012e-20	4.04984e-19	35.2938
ENSMUSG00000030435	U2af2	-5.59827	5.35302	-22.1277	1.3759e-20	8.69651e-20	36.8488
ENSMUSG00000020694	Tlk2	-5.59858	5.60371	-21.0736	5.72297e-20	3.3297e-19	35.5037
ENSMUSG00000098181	Rps12-ps24	-5.59873	5.54724	-22.906	4.98961e-21	3.3626e-20	37.8603
ENSMUSG00000004070	Hmox2	-5.59883	5.47413	-21.8926	1.881e-20	1.16581e-19	36.5695
ENSMUSG00000027884	Clcc1	-5.59934	5.73369	-23.6039	2.0615e-21	1.47388e-20	38.7356
ENSMUSG00000062980	Cped1	-5.59972	5.80216	-21.0689	5.76022e-20	3.34864e-19	35.5155
ENSMUSG00000008036	Ap2s1	-5.60036	5.32528	-22.3215	1.06574e-20	6.83518e-20	37.0901
ENSMUSG00000071076	Jund	-5.6005	5.50241	-20.1359	2.14526e-19	1.15944e-18	34.2051
ENSMUSG00000031298	Adgrg2	-5.60056	5.8063	-23.8163	1.58281e-21	1.15207e-20	38.9978
ENSMUSG00000039801	Cplane1	-5.60115	5.74398	-22.8609	5.28731e-21	3.53093e-20	37.8165
ENSMUSG00000025260	Hsd17b10	-5.60176	5.58106	-22.0628	1.49962e-20	9.42276e-20	36.8052
ENSMUSG00000022636	Alcam	-5.60176	5.81555	-23.9114	1.40706e-21	1.03081e-20	39.1135
ENSMUSG00000054263	Lifr	-5.60234	5.6793	-21.9282	1.79364e-20	1.11522e-19	36.636
ENSMUSG00000018381	Abi3	-5.60262	4.65774	-14.7707	1.33803e-15	4.7992e-15	25.5859
ENSMUSG00000091478	ENSMUSG00000091478	-5.60323	5.20406	-20.7668	8.76819e-20	4.97283e-19	35.0454
ENSMUSG00000051768	Xrcc1	-5.60374	5.28384	-20.9675	6.62853e-20	3.81399e-19	35.3234
ENSMUSG00000007655	Cav1	-5.60538	5.95495	-21.9355	1.77631e-20	1.10541e-19	36.6718
ENSMUSG00000021097	Clmn	-5.60653	5.58699	-20.1158	2.20815e-19	1.19042e-18	34.1799
ENSMUSG00000008730	Hipk1	-5.60846	5.58179	-21.8647	1.95245e-20	1.20694e-19	36.545
ENSMUSG00000043384	Gprasp1	-5.60906	5.78579	-23.4603	2.46798e-21	1.7435e-20	38.5627
ENSMUSG00000047417	Rexo1	-5.60945	5.48317	-22.2461	1.17679e-20	7.50241e-20	37.0237
ENSMUSG00000068120	ENSMUSG00000068120	-5.61078	5.61249	-22.2627	1.15131e-20	7.35528e-20	37.0653
ENSMUSG00000024603	Dctn4	-5.61102	5.71693	-23.0623	4.08482e-21	2.78712e-20	38.0792
ENSMUSG00000024044	Epb41l3	-5.61113	5.82042	-23.1992	3.43167e-21	2.36412e-20	38.2509
ENSMUSG00000030718	Ppme1	-5.61193	5.3114	-19.6797	4.15934e-19	2.16582e-18	33.5441
ENSMUSG00000006390	Elovl1	-5.6121	5.25313	-18.9785	1.18133e-18	5.83293e-18	32.5235
ENSMUSG00000014355	Anapc1	-5.6122	5.75816	-23.3428	2.86147e-21	1.999e-20	38.4188
ENSMUSG00000031770	Herpud1	-5.61275	5.32764	-21.846	2.00204e-20	1.23449e-19	36.4873
ENSMUSG00000015488	Cacfd1	-5.61303	5.41824	-22.7363	6.2082e-21	4.09853e-20	37.6254
ENSMUSG00000035027	Map2k2	-5.6134	5.49174	-22.4972	8.46822e-21	5.5055e-20	37.3428
ENSMUSG00000022351	Sqle	-5.61395	5.66083	-20.8635	7.66074e-20	4.36327e-19	35.2316
ENSMUSG00000034484	Snx2	-5.61413	5.4711	-20.8471	7.83785e-20	4.46058e-19	35.1803
ENSMUSG00000034707	Gns	-5.61421	5.57672	-21.9708	1.69457e-20	1.05734e-19	36.6831
ENSMUSG00000031711	Zfp330	-5.61445	5.67066	-22.836	5.45942e-21	3.63564e-20	37.7889
ENSMUSG00000026701	Prdx6	-5.61515	5.44208	-22.24	1.1863e-20	7.56076e-20	37.011
ENSMUSG00000050332	Amer1	-5.61545	5.52699	-22.1569	1.32376e-20	8.38928e-20	36.9117
ENSMUSG00000034192	Lsm3	-5.61645	5.65264	-22.8893	5.09763e-21	3.42352e-20	37.8543
ENSMUSG00000037905	Bri3bp	-5.61705	5.39004	-21.1565	5.10466e-20	2.98622e-19	35.5958
ENSMUSG00000056692	Ilrun	-5.61745	5.21573	-20.9994	6.34239e-20	3.66316e-19	35.3498
ENSMUSG00000051934	Spats2	-5.61778	5.47152	-20.9449	6.84032e-20	3.92278e-19	35.3193
ENSMUSG00000025544	Tm9sf2	-5.61874	5.80051	-21.6035	2.77418e-20	1.6806e-19	36.23
ENSMUSG00000032384	Csnk1g1	-5.61921	5.57635	-21.8018	2.12416e-20	1.30478e-19	36.4602
ENSMUSG00000018287	Spag7	-5.61947	5.58112	-20.8296	8.03152e-20	4.56351e-19	35.1789
ENSMUSG00000007039	Ddah2	-5.61949	5.82897	-23.3602	2.79954e-21	1.96151e-20	38.4504
ENSMUSG00000038324	Trpc4ap	-5.61962	5.39864	-22.6397	7.03488e-21	4.61718e-20	37.5013
ENSMUSG00000000827	Tpd52l2	-5.62024	5.38522	-22.075	1.47558e-20	9.2799e-20	36.7889
ENSMUSG00000015217	Hmgb3	-5.62051	5.26851	-21.3655	3.83293e-20	2.27907e-19	35.8428
ENSMUSG00000019795	Pcmt1	-5.62114	5.48011	-21.5706	2.90038e-20	1.75252e-19	36.1495
ENSMUSG00000026729	4930562F07Rik	-5.62135	5.63193	-21.606	2.7647e-20	1.6756e-19	36.2088
ENSMUSG00000030465	Psd3	-5.62183	5.63477	-22.4617	8.8697e-21	5.75252e-20	37.3127
ENSMUSG00000024493	Lars	-5.62241	5.71408	-23.3809	2.72721e-21	1.91335e-20	38.463
ENSMUSG00000036180	Gatad2a	-5.62253	5.07933	-20.9615	6.68469e-20	3.8432e-19	35.2756
ENSMUSG00000026848	Tor1b	-5.62283	5.66382	-22.481	8.64873e-21	5.61261e-20	37.3434
ENSMUSG00000109536	ENSMUSG00000109536	-5.62297	5.71271	-23.1927	3.4603e-21	2.3823e-20	38.2297
ENSMUSG00000017550	Atad5	-5.62386	5.73939	-22.7799	5.86814e-21	3.88844e-20	37.7222
ENSMUSG00000035173	Ccdc186	-5.62531	5.69234	-22.8834	5.13621e-21	3.44401e-20	37.8476
ENSMUSG00000044408	Sptssa	-5.62601	5.74442	-22.7457	6.1333e-21	4.05283e-20	37.689
ENSMUSG00000033478	Fhip2a	-5.6261	5.52172	-22.3355	1.04631e-20	6.73283e-20	37.1388
ENSMUSG00000040040	Ift88	-5.62819	5.59432	-21.9253	1.80073e-20	1.11898e-19	36.6222
ENSMUSG00000063430	Wscd2	-5.62843	4.96976	-19.0035	1.13758e-18	5.62472e-18	32.5265
ENSMUSG00000032180	Tmed1	-5.62899	5.53924	-21.2749	4.33879e-20	2.56203e-19	35.7716
ENSMUSG00000059495	Arhgef12	-5.62939	5.54041	-22.2561	1.16147e-20	7.41798e-20	37.0353
ENSMUSG00000031843	Mphosph6	-5.63202	5.42954	-22.0096	1.6093e-20	1.00735e-19	36.6993
ENSMUSG00000079477	Rab7	-5.63216	5.54373	-22.9177	4.91474e-21	3.31528e-20	37.8703
ENSMUSG00000039531	Zup1	-5.63261	5.98445	-21.7507	2.27485e-20	1.39254e-19	36.4347
ENSMUSG00000032883	Acsl3	-5.63285	5.61614	-23.151	3.64855e-21	2.50464e-20	38.1636
ENSMUSG00000026305	Lrrfip1	-5.63518	5.54684	-22.9523	4.7019e-21	3.17672e-20	37.9104
ENSMUSG00000071014	Ndufb6	-5.63532	5.51174	-21.6551	2.58742e-20	1.57486e-19	36.2611
ENSMUSG00000068921	Dap3	-5.63554	5.52999	-23.0032	4.40537e-21	2.98298e-20	37.9718
ENSMUSG00000034687	Fras1	-5.63568	5.00643	-19.935	2.86679e-19	1.52169e-18	33.8609
ENSMUSG00000053293	Pom121	-5.6357	5.51552	-22.5385	8.02373e-21	5.22925e-20	37.3956
ENSMUSG00000046351	Zfp322a	-5.63591	5.59905	-23.0789	3.9991e-21	2.73038e-20	38.0794
ENSMUSG00000041638	Gcn1	-5.636	5.61879	-23.318	2.95254e-21	2.05792e-20	38.3735
ENSMUSG00000097224	ENSMUSG00000097224	-5.63611	5.33468	-21.3776	3.77019e-20	2.24301e-19	35.8823
ENSMUSG00000002658	Gtf2f1	-5.63683	5.41451	-21.8808	1.91101e-20	1.18337e-19	36.544
ENSMUSG00000040188	Scamp2	-5.63695	5.64395	-23.1961	3.44522e-21	2.37268e-20	38.2293
ENSMUSG00000057858	Fam204a	-5.63743	5.44348	-21.5046	3.17172e-20	1.90714e-19	36.0575
ENSMUSG00000040423	Rc3h1	-5.63749	5.54466	-22.58	7.60213e-21	4.97421e-20	37.447
ENSMUSG00000016481	Cr1l	-5.63756	5.57661	-23.0324	4.24379e-21	2.88454e-20	38.0138
ENSMUSG00000110440	ENSMUSG00000110440	-5.63847	5.32496	-22.3474	1.03004e-20	6.63409e-20	37.1232
ENSMUSG00000045078	Rnf216	-5.63855	5.65762	-23.5735	2.14158e-21	1.52653e-20	38.6836
ENSMUSG00000024217	Snrpc	-5.6387	5.81515	-23.835	1.54653e-21	1.1272e-20	39.0235
ENSMUSG00000034042	Gpbp1l1	-5.63871	5.6951	-22.2017	1.24781e-20	7.93152e-20	36.9906
ENSMUSG00000025979	Mob4	-5.63898	5.62317	-22.4362	9.16958e-21	5.9362e-20	37.2832
ENSMUSG00000071671	Gm10343	-5.63981	5.63139	-22.5081	8.34827e-21	5.43082e-20	37.3799
ENSMUSG00000003200	Sh3gl1	-5.63996	5.60502	-23.3486	2.84067e-21	1.98707e-20	38.4065
ENSMUSG00000030232	Aebp2	-5.64003	5.77911	-23.4313	2.55966e-21	1.80171e-20	38.5323
ENSMUSG00000030282	Cmas	-5.64054	5.51259	-21.7259	2.35216e-20	1.43699e-19	36.3576
ENSMUSG00000030660	Pik3c2a	-5.64287	5.63208	-23.2805	3.096e-21	2.1516e-20	38.331
ENSMUSG00000042737	Dpm3	-5.64292	5.33643	-21.5768	2.87604e-20	1.73864e-19	36.1403
ENSMUSG00000028675	Pnrc2	-5.64345	5.56287	-22.7195	6.34453e-21	4.18465e-20	37.6283
ENSMUSG00000022370	Mrpl13	-5.64394	5.36153	-21.6385	2.6461e-20	1.60737e-19	36.2265
ENSMUSG00000021832	Psmc6	-5.64407	6.00605	-22.8864	5.11633e-21	3.43392e-20	37.8892
ENSMUSG00000041859	Mcm3	-5.64441	5.71859	-23.245	3.23825e-21	2.24025e-20	38.2963
ENSMUSG00000047965	ENSMUSG00000047965	-5.64452	5.78902	-23.8555	1.50778e-21	1.10083e-20	39.0475
ENSMUSG00000020577	Tspan13	-5.64495	5.11115	-20.1073	2.23534e-19	1.20417e-18	34.1231
ENSMUSG00000052738	Suclg1	-5.64504	5.81372	-23.184	3.49885e-21	2.40588e-20	38.2405
ENSMUSG00000029148	Nrbp1	-5.64516	5.06723	-21.0041	6.3008e-20	3.64111e-19	35.3289
ENSMUSG00000019920	Lims1	-5.64622	5.96316	-24.0061	1.25191e-21	9.23163e-21	39.2447
ENSMUSG00000026727	Rsu1	-5.64721	5.50287	-22.2528	1.16641e-20	7.44287e-20	37.0337
ENSMUSG00000003233	Dvl3	-5.64781	5.36587	-21.6082	2.75662e-20	1.67118e-19	36.1792
ENSMUSG00000031960	Aars	-5.64792	5.22375	-19.1094	9.6978e-19	4.8421e-18	32.7151
ENSMUSG00000029407	Uso1	-5.64803	5.98922	-23.5477	2.21166e-21	1.57334e-20	38.6961
ENSMUSG00000041781	Cpsf2	-5.64822	5.56932	-23.1572	3.6201e-21	2.48591e-20	38.1669
ENSMUSG00000032606	Nicn1	-5.64832	5.1313	-21.0917	5.58204e-20	3.25036e-19	35.4583
ENSMUSG00000060438	Rps10-ps1	-5.64902	5.54214	-22.6774	6.69987e-21	4.40813e-20	37.576
ENSMUSG00000027374	Mrps5	-5.64918	5.53328	-22.8635	5.26922e-21	3.52105e-20	37.805
ENSMUSG00000031253	Srpx2	-5.64928	5.4076	-21.1886	4.88432e-20	2.86595e-19	35.6321
ENSMUSG00000009291	Pttg1ip	-5.64947	5.67261	-22.4093	9.49871e-21	6.13997e-20	37.2496
ENSMUSG00000038677	Scube3	-5.64955	5.82424	-23.6864	1.85993e-21	1.33963e-20	38.8396
ENSMUSG00000069920	B3gnt9	-5.64973	5.7271	-23.8915	1.44195e-21	1.05565e-20	39.0784
ENSMUSG00000002010	Idh3g	-5.64996	5.78154	-23.3585	2.80538e-21	1.96496e-20	38.4487
ENSMUSG00000060591	Ifitm2	-5.6501	5.65913	-23.4289	2.56749e-21	1.80603e-20	38.5119
ENSMUSG00000027201	Myef2	-5.6508	5.84618	-24.1283	1.07753e-21	8.02887e-21	39.3724
ENSMUSG00000030102	Itpr1	-5.65125	5.82892	-22.2365	1.19174e-20	7.59314e-20	37.0486
ENSMUSG00000026349	Ccnt2	-5.65177	5.64996	-23.09	3.94321e-21	2.6948e-20	38.0965
ENSMUSG00000050148	Ubqln2	-5.65223	5.59562	-21.8586	1.96836e-20	1.21567e-19	36.542
ENSMUSG00000118211	Gm46649	-5.65239	5.29271	-18.6285	2.01371e-18	9.66383e-18	32.0119
ENSMUSG00000021114	Atp6v1d	-5.65365	5.57222	-22.837	5.45189e-21	3.63176e-20	37.778
ENSMUSG00000031889	Phaf1	-5.65412	5.73888	-23.9985	1.26366e-21	9.30866e-21	39.2075
ENSMUSG00000094936	Rbm4	-5.65452	5.31498	-21.1464	5.17616e-20	3.02722e-19	35.5638
ENSMUSG00000018398	Septin8	-5.65575	5.44932	-22.118	1.39382e-20	8.79676e-20	36.846
ENSMUSG00000020561	Polr1f	-5.65577	5.85709	-23.2232	3.32916e-21	2.30016e-20	38.2914
ENSMUSG00000029752	Asns	-5.6568	5.47989	-21.7367	2.31818e-20	1.41703e-19	36.371
ENSMUSG00000035181	Heatr5a	-5.65769	5.5236	-23.2812	3.09332e-21	2.15043e-20	38.3137
ENSMUSG00000028851	Nudc	-5.65796	5.59692	-23.0188	4.31826e-21	2.9277e-20	38.0031
ENSMUSG00000020773	Trim47	-5.65798	4.91029	-19.7439	3.78639e-19	1.98322e-18	33.5728
ENSMUSG00000022043	Trim35	-5.65804	5.82497	-23.9679	1.31235e-21	9.64734e-21	39.1794
ENSMUSG00000019852	Arfgef3	-5.65811	5.03242	-21.1182	5.38181e-20	3.13976e-19	35.474
ENSMUSG00000029714	Gigyf1	-5.65848	5.72019	-22.5154	8.26933e-21	5.38111e-20	37.3918
ENSMUSG00000062038	ENSMUSG00000062038	-5.6586	5.41935	-21.7448	2.29301e-20	1.40245e-19	36.3702
ENSMUSG00000017765	Slc12a4	-5.65864	5.2721	-21.822	2.0673e-20	1.27196e-19	36.4456
ENSMUSG00000024122	Pdpk1	-5.66034	5.71583	-23.0975	3.90585e-21	2.67183e-20	38.1176
ENSMUSG00000013160	Atp6v0d1	-5.66061	5.42945	-21.6574	2.57956e-20	1.57052e-19	36.2554
ENSMUSG00000063663	Brwd3	-5.66127	5.61671	-21.9607	1.71761e-20	1.07075e-19	36.6698
ENSMUSG00000026511	Srp9	-5.66209	5.78388	-22.8416	5.41989e-21	3.61157e-20	37.8098
ENSMUSG00000056770	Setd3	-5.6624	5.5629	-22.4906	8.54146e-21	5.54974e-20	37.338
ENSMUSG00000020156	Pwwp3a	-5.66298	5.76033	-23.7416	1.73652e-21	1.25582e-20	38.8934
ENSMUSG00000038612	Mcl1	-5.66307	5.8171	-23.1009	3.88894e-21	2.66111e-20	38.1289
ENSMUSG00000000915	Hip1r	-5.66317	4.94582	-20.1686	2.04685e-19	1.10878e-18	34.1701
ENSMUSG00000025140	Pycr1	-5.66353	5.50562	-20.1089	2.23034e-19	1.20177e-18	34.1758
ENSMUSG00000028559	Osbpl9	-5.66356	5.53341	-23.0754	4.01744e-21	2.74202e-20	38.0622
ENSMUSG00000016619	Nup50	-5.66456	5.47506	-22.884	5.13243e-21	3.44256e-20	37.8053
ENSMUSG00000015222	Map2	-5.66462	5.28519	-20.2212	1.89811e-19	1.03265e-18	34.3008
ENSMUSG00000021076	Actr10	-5.66491	5.73063	-23.0915	3.93567e-21	2.69051e-20	38.1158
ENSMUSG00000033184	Tmed7	-5.66497	5.89646	-23.2126	3.37411e-21	2.32945e-20	38.2825
ENSMUSG00000028719	Cmpk1	-5.66638	5.4391	-21.6134	2.73713e-20	1.6603e-19	36.1994
ENSMUSG00000055670	Zzef1	-5.66645	5.50705	-21.8644	1.95333e-20	1.20713e-19	36.5336
ENSMUSG00000003423	Pih1d1	-5.66661	4.91299	-19.4464	5.86545e-19	3.00011e-18	33.1599
ENSMUSG00000055737	Ghr	-5.66774	5.63978	-22.3765	9.91534e-21	6.39767e-20	37.201
ENSMUSG00000037071	Scd1	-5.66789	5.93657	-19.8055	3.46109e-19	1.82311e-18	33.7774
ENSMUSG00000037646	Vps13b	-5.67109	5.52056	-22.3974	9.64699e-21	6.23205e-20	37.2103
ENSMUSG00000037822	Smim14	-5.67235	5.55163	-22.8475	5.37923e-21	3.58671e-20	37.7864
ENSMUSG00000063253	Scoc	-5.67243	5.66815	-22.4145	9.43323e-21	6.10318e-20	37.2611
ENSMUSG00000051391	Ywhag	-5.67317	5.52452	-22.6847	6.63683e-21	4.36935e-20	37.5774
ENSMUSG00000015837	Sqstm1	-5.67353	5.57298	-22.6374	7.05635e-21	4.62843e-20	37.5307
ENSMUSG00000004677	Myo9b	-5.67369	5.34196	-20.9294	6.98888e-20	3.9998e-19	35.2762
ENSMUSG00000032470	Mras	-5.67404	5.03027	-20.4373	1.39485e-19	7.72657e-19	34.5554
ENSMUSG00000054280	Prr14l	-5.67455	5.32912	-22.1908	1.26586e-20	8.03667e-20	36.9109
ENSMUSG00000003119	Cdk12	-5.67478	5.52222	-22.1311	1.36984e-20	8.66079e-20	36.873
ENSMUSG00000057110	Cntrl	-5.67516	5.69093	-22.8125	5.62712e-21	3.73917e-20	37.7481
ENSMUSG00000003420	Fcgrt	-5.67595	5.72507	-21.3694	3.81243e-20	2.26751e-19	35.9111
ENSMUSG00000031858	Mau2	-5.67669	5.62277	-22.8907	5.08812e-21	3.42035e-20	37.8473
ENSMUSG00000095567	Noc2l	-5.67675	5.72926	-23.7858	1.64364e-21	1.19269e-20	38.955
ENSMUSG00000059995	Atxn7l3	-5.67697	5.12591	-18.8618	1.41001e-18	6.8999e-18	32.336
ENSMUSG00000032254	Kif23	-5.67722	5.7845	-23.2554	3.19605e-21	2.21249e-20	38.3152
ENSMUSG00000110469	Gm10358	-5.67777	5.40866	-21.8688	1.94184e-20	1.20073e-19	36.5302
ENSMUSG00000011960	Ccnt1	-5.6779	5.68697	-23.9527	1.33712e-21	9.81936e-21	39.145
ENSMUSG00000050565	Tor1aip2	-5.67833	5.70937	-22.2541	1.16447e-20	7.43272e-20	37.0609
ENSMUSG00000035941	Ibtk	-5.67931	5.67798	-23.2607	3.17443e-21	2.20038e-20	38.3074
ENSMUSG00000119960	ENSMUSG00000119960	-5.67947	5.813	-23.9337	1.3688e-21	1.00416e-20	39.1399
ENSMUSG00000026110	Mgat4a	-5.67963	5.96058	-22.91	4.9636e-21	3.34718e-20	37.9112
ENSMUSG00000050310	Rictor	-5.68088	5.69079	-22.43	9.24404e-21	5.98259e-20	37.281
ENSMUSG00000022433	Csnk1e	-5.68311	5.36538	-22.4512	8.9917e-21	5.82988e-20	37.2577
ENSMUSG00000022365	Derl1	-5.68342	5.58213	-21.6083	2.7563e-20	1.67118e-19	36.2155
ENSMUSG00000024604	Rbm22	-5.68482	5.44426	-22.834	5.4734e-21	3.64382e-20	37.748
ENSMUSG00000026393	Nek7	-5.68485	5.38137	-21.4192	3.56227e-20	2.12701e-19	35.9352
ENSMUSG00000024955	Esrra	-5.68492	5.45847	-21.2655	4.39498e-20	2.59306e-19	35.7459
ENSMUSG00000104476	ENSMUSG00000104476	-5.68503	6.23068	-23.4366	2.54248e-21	1.79198e-20	38.5852
ENSMUSG00000095930	Nim1k	-5.68541	4.97784	-19.6733	4.19896e-19	2.18538e-18	33.4806
ENSMUSG00000030876	Mettl9	-5.68581	5.63379	-23.514	2.3072e-21	1.63641e-20	38.6134
ENSMUSG00000044609	Gm9294	-5.68634	5.17353	-21.0074	6.27241e-20	3.62666e-19	35.3641
ENSMUSG00000021690	Jmy	-5.68665	5.68136	-22.77	5.94412e-21	3.93512e-20	37.7039
ENSMUSG00000029161	Cgref1	-5.68666	5.27559	-17.8595	6.6989e-18	3.02718e-17	30.8298
ENSMUSG00000050860	Phospho1	-5.68695	4.58542	-14.5038	2.2001e-15	7.73293e-15	25.0916
ENSMUSG00000031434	Morc4	-5.68806	5.5043	-22.0217	1.5837e-20	9.93063e-20	36.7332
ENSMUSG00000040842	Szrd1	-5.68819	5.66435	-22.8052	5.67992e-21	3.77191e-20	37.7527
ENSMUSG00000037369	Kdm6a	-5.68965	5.59662	-22.3954	9.67266e-21	6.24675e-20	37.2226
ENSMUSG00000029207	Apbb2	-5.69068	5.81801	-22.8815	5.14856e-21	3.45013e-20	37.8655
ENSMUSG00000076275	Mir675	-5.69082	6.45797	-14.7515	1.3865e-15	4.96538e-15	25.5545
ENSMUSG00000030168	Adipor2	-5.69207	5.65341	-23.5319	2.25592e-21	1.60216e-20	38.6347
ENSMUSG00000028668	Eloa	-5.69653	5.59571	-23.1845	3.49653e-21	2.40588e-20	38.2034
ENSMUSG00000028671	Gale	-5.69726	5.3945	-18.0404	5.02973e-18	2.30903e-17	31.1224
ENSMUSG00000027715	Ccna2	-5.69766	5.57861	-22.809	5.65238e-21	3.75478e-20	37.742
ENSMUSG00000037470	Uggt1	-5.69767	5.40265	-21.87	1.93878e-20	1.19918e-19	36.5246
ENSMUSG00000032418	Me1	-5.69773	5.6842	-21.9572	1.72574e-20	1.07551e-19	36.6782
ENSMUSG00000036707	Cab39	-5.69776	5.7768	-22.2801	1.12533e-20	7.20008e-20	37.1015
ENSMUSG00000040028	Elavl1	-5.69829	5.93375	-24.4463	7.31504e-22	5.60094e-21	39.7607
ENSMUSG00000038160	Atg5	-5.69836	4.88439	-20.4504	1.36927e-19	7.59835e-19	34.5448
ENSMUSG00000025403	Shmt2	-5.6988	5.54545	-21.9274	1.79551e-20	1.11606e-19	36.6234
ENSMUSG00000102961	ENSMUSG00000102961	-5.69898	5.88268	-23.0605	4.09456e-21	2.79287e-20	38.0952
ENSMUSG00000028609	Magoh	-5.69941	5.85686	-23.7688	1.67878e-21	1.21694e-20	38.9538
ENSMUSG00000041571	Selenow	-5.69948	5.21689	-21.8352	2.0312e-20	1.25163e-19	36.4504
ENSMUSG00000001151	Pcnt	-5.69983	5.82131	-23.0099	4.36782e-21	2.96037e-20	38.0174
ENSMUSG00000031158	Timm17b	-5.70031	5.71988	-21.7777	2.19396e-20	1.34425e-19	36.4547
ENSMUSG00000022247	Brix1	-5.70038	5.51135	-23.0395	4.20538e-21	2.86119e-20	38.0207
ENSMUSG00000045106	Ccdc73	-5.70063	5.74416	-21.8245	2.06033e-20	1.26849e-19	36.5165
ENSMUSG00000029038	Ssu72	-5.70205	5.34399	-20.9143	7.13747e-20	4.08155e-19	35.2636
ENSMUSG00000002103	Acp2	-5.70209	5.41444	-22.1209	1.38844e-20	8.768e-20	36.8511
ENSMUSG00000048234	Rnf149	-5.70286	5.70311	-23.0589	4.10277e-21	2.79758e-20	38.0685
ENSMUSG00000001056	Nhp2	-5.70297	5.50213	-20.1585	2.07687e-19	1.12418e-18	34.2471
ENSMUSG00000019932	Kera	-5.70325	5.84278	-17.2863	1.68789e-17	7.29133e-17	29.937
ENSMUSG00000084012	Gm11956	-5.7037	5.52095	-21.5024	3.18151e-20	1.91195e-19	36.0717
ENSMUSG00000112926	ENSMUSG00000112926	-5.70396	5.67655	-23.0056	4.39179e-21	2.97566e-20	37.997
ENSMUSG00000078515	Ddi2	-5.70432	5.72944	-23.8154	1.58447e-21	1.15288e-20	38.9873
ENSMUSG00000086804	ENSMUSG00000086804	-5.70468	5.67566	-22.1336	1.36531e-20	8.63473e-20	36.905
ENSMUSG00000028345	Tex10	-5.70538	5.78986	-23.4481	2.50628e-21	1.7688e-20	38.5566
ENSMUSG00000039197	Adk	-5.7059	5.80398	-23.2985	3.02627e-21	2.10587e-20	38.3798
ENSMUSG00000027520	Zdbf2	-5.70809	5.8903	-22.7424	6.15934e-21	4.06878e-20	37.6946
ENSMUSG00000083833	ENSMUSG00000083833	-5.70873	5.10631	-14.6348	1.72205e-15	6.11807e-15	25.3479
ENSMUSG00000025630	Hprt	-5.70873	5.5181	-22.5582	7.82087e-21	5.10638e-20	37.4233
ENSMUSG00000043483	Gm6863	-5.70895	5.77715	-23.6148	2.03373e-21	1.45509e-20	38.7586
ENSMUSG00000041890	Git2	-5.70904	5.75013	-23.996	1.26766e-21	9.33491e-21	39.2015
ENSMUSG00000020986	Sec23a	-5.7094	5.73	-24.0525	1.18253e-21	8.74118e-21	39.2647
ENSMUSG00000037652	Phc3	-5.70973	5.51576	-21.1401	5.22148e-20	3.05289e-19	35.5843
ENSMUSG00000030246	Ldhb	-5.71005	5.64764	-23.6672	1.9051e-21	1.36893e-20	38.8012
ENSMUSG00000025579	Gaa	-5.71034	5.54748	-22.2546	1.16376e-20	7.43038e-20	37.0441
ENSMUSG00000026509	Capn2	-5.71178	5.52332	-23.2057	3.4037e-21	2.34711e-20	38.2179
ENSMUSG00000052833	Sae1	-5.7118	5.29645	-21.4838	3.26283e-20	1.95641e-19	36.0084
ENSMUSG00000053007	Creb5	-5.71225	5.9915	-23.5348	2.24781e-21	1.59701e-20	38.6807
ENSMUSG00000029147	Ppm1g	-5.71279	5.86543	-23.9831	1.28788e-21	9.47401e-21	39.2057
ENSMUSG00000067869	ENSMUSG00000067869	-5.7128	5.75152	-23.3576	2.80852e-21	1.96652e-20	38.433
ENSMUSG00000037395	Rcor3	-5.7136	5.81885	-23.0462	4.16994e-21	2.83885e-20	38.06
ENSMUSG00000024392	Bag6	-5.7143	5.7255	-23.8384	1.53993e-21	1.12277e-20	39.0139
ENSMUSG00000025817	Nudt5	-5.71612	5.8226	-24.3545	8.17688e-22	6.21187e-21	39.6354
ENSMUSG00000028059	Arhgef2	-5.71739	5.67157	-23.8673	1.48594e-21	1.08562e-20	39.0379
ENSMUSG00000031827	Cotl1	-5.71762	4.72879	-19.5765	4.84084e-19	2.50663e-18	33.2975
ENSMUSG00000022437	Samm50	-5.71795	5.67843	-23.6	2.07164e-21	1.48014e-20	38.7245
ENSMUSG00000041058	Wwp1	-5.71803	5.79738	-23.2617	3.1703e-21	2.19823e-20	38.328
ENSMUSG00000037916	Ndufv1	-5.71884	5.54129	-23.1386	3.70647e-21	2.54195e-20	38.1403
ENSMUSG00000113113	Gm2614	-5.71944	5.16036	-20.4816	1.30993e-19	7.3013e-19	34.6463
ENSMUSG00000117771	Gm25432	-5.71982	5.57617	-21.8332	2.03669e-20	1.2543e-19	36.5077
ENSMUSG00000026623	Lpgat1	-5.72016	6.05394	-24.3312	8.41152e-22	6.38332e-21	39.636
ENSMUSG00000026469	Xpr1	-5.72148	5.41199	-22.9215	4.89146e-21	3.30062e-20	37.8517
ENSMUSG00000057335	Cep170	-5.72161	5.9265	-24.1323	1.07229e-21	7.99264e-21	39.3833
ENSMUSG00000042446	Zmym4	-5.7231	5.45901	-22.5805	7.59734e-21	4.97259e-20	37.4294
ENSMUSG00000042444	Mindy2	-5.72375	5.66086	-23.0363	4.22259e-21	2.87104e-20	38.0315
ENSMUSG00000004451	Ralb	-5.72513	5.53669	-22.801	5.71115e-21	3.79147e-20	37.7263
ENSMUSG00000003037	Rab8a	-5.7253	5.8509	-24.2153	9.68698e-22	7.29168e-21	39.4795
ENSMUSG00000015882	Gm3414	-5.72531	6.06636	-25.1944	2.99392e-22	2.45511e-21	40.6291
ENSMUSG00000026895	Ndufa8	-5.72635	5.46834	-22.5754	7.64758e-21	5.00241e-20	37.4354
ENSMUSG00000027364	Usp50	-5.72642	5.76971	-23.5197	2.29058e-21	1.62569e-20	38.6424
ENSMUSG00000085939	Cd63-ps	-5.72653	5.55486	-23.1839	3.49906e-21	2.40588e-20	38.1995
ENSMUSG00000052062	Pard3b	-5.72719	5.70745	-21.9391	1.76773e-20	1.10039e-19	36.6528
ENSMUSG00000027263	Tubgcp4	-5.72748	5.60317	-23.5415	2.22891e-21	1.58479e-20	38.6406
ENSMUSG00000028869	Gnl2	-5.72805	5.58912	-23.2869	3.07093e-21	2.13626e-20	38.3255
ENSMUSG00000029467	Atp2a2	-5.72805	5.98165	-24.6727	5.56777e-22	4.33297e-21	40.0237
ENSMUSG00000028070	Naxe	-5.72807	5.70116	-23.3463	2.84878e-21	1.99209e-20	38.4228
ENSMUSG00000040943	Tet2	-5.73046	5.74291	-23.2653	3.15619e-21	2.18987e-20	38.3178
ENSMUSG00002076889	ENSMUSG00002076889	-5.73066	5.39328	-22.1048	1.41827e-20	8.94052e-20	36.8257
ENSMUSG00000028431	Elp1	-5.73081	5.85414	-23.8046	1.6059e-21	1.16768e-20	38.995
ENSMUSG00000017716	Birc5	-5.73106	5.83114	-24.1786	1.01318e-21	7.58112e-21	39.4321
ENSMUSG00000000171	Sdhd	-5.73134	5.79513	-24.1219	1.086e-21	8.08351e-21	39.3572
ENSMUSG00000054312	Mrps21	-5.73176	5.71027	-23.1675	3.5727e-21	2.45494e-20	38.2076
ENSMUSG00000052293	Taf9	-5.73189	5.41653	-20.9405	6.88176e-20	3.94377e-19	35.307
ENSMUSG00000041297	Cdk13	-5.7324	6.06247	-25.1599	3.11818e-22	2.5414e-21	40.591
ENSMUSG00000035212	Leprot	-5.73269	5.78079	-22.7523	6.08141e-21	4.02228e-20	37.6948
ENSMUSG00000024687	Osbp	-5.73289	5.6552	-23.9606	1.3241e-21	9.73044e-21	39.1422
ENSMUSG00000029198	Grpel1	-5.73358	5.42115	-22.083	1.46001e-20	9.18738e-20	36.807
ENSMUSG00000020922	Lsm12	-5.73529	5.61752	-22.8946	5.06287e-21	3.40553e-20	37.8564
ENSMUSG00000043998	Mgat2	-5.73537	5.90303	-24.204	9.82168e-22	7.36971e-21	39.4689
ENSMUSG00000009418	Nav1	-5.73578	5.70198	-23.2073	3.3967e-21	2.34304e-20	38.2476
ENSMUSG00000002455	Prpf6	-5.73722	5.65604	-23.7371	1.74623e-21	1.26156e-20	38.8845
ENSMUSG00000039128	Cdc123	-5.73774	5.61319	-23.3167	2.9576e-21	2.06042e-20	38.3731
ENSMUSG00000019880	Rspo3	-5.73784	5.60908	-20.6964	9.67683e-20	5.46063e-19	35.0019
ENSMUSG00000024026	Glo1	-5.73792	5.70739	-23.356	2.81447e-21	1.97004e-20	38.4336
ENSMUSG00000040865	Ino80d	-5.73834	5.79133	-23.6223	2.01482e-21	1.44244e-20	38.764
ENSMUSG00000001918	Slc1a5	-5.73889	5.65644	-23.2633	3.16414e-21	2.19467e-20	38.3139
ENSMUSG00000039298	Cdk5rap2	-5.73904	5.98186	-22.3052	1.08881e-20	6.97684e-20	37.1517
ENSMUSG00000110057	ENSMUSG00000110057	-5.73905	5.74979	-23.4172	2.60549e-21	1.83096e-20	38.5177
ENSMUSG00000024829	Mrpl21	-5.73921	5.82539	-23.6535	1.93781e-21	1.39103e-20	38.8124
ENSMUSG00000033436	Armcx2	-5.73997	5.59413	-23.0519	4.13955e-21	2.82086e-20	38.0393
ENSMUSG00000043987	Cep164	-5.74029	5.6539	-23.4791	2.41026e-21	1.7061e-20	38.5677
ENSMUSG00000016386	Mpped2	-5.74063	6.01138	-23.6757	1.88489e-21	1.35623e-20	38.8565
ENSMUSG00000020440	Arf5	-5.74124	5.57247	-23.6616	1.91841e-21	1.37757e-20	38.779
ENSMUSG00000047250	Ptgs1	-5.74167	5.52542	-22.1245	1.38176e-20	8.7284e-20	36.863
ENSMUSG00000020850	Prpf8	-5.74183	5.6965	-24.19	9.99162e-22	7.48671e-21	39.4229
ENSMUSG00000030872	Gga2	-5.74274	5.76083	-23.7447	1.72979e-21	1.2518e-20	38.9077
ENSMUSG00000053080	Zfta	-5.7441	5.99631	-24.4008	7.72947e-22	5.89713e-21	39.7131
ENSMUSG00000036197	Gxylt1	-5.74488	5.45533	-22.7095	6.42704e-21	4.23515e-20	37.5934
ENSMUSG00000045377	Tmem88	-5.74498	5.51584	-21.2186	4.68669e-20	2.75667e-19	35.6943
ENSMUSG00000027287	Snap23	-5.74525	5.44811	-23.137	3.71397e-21	2.54628e-20	38.1231
ENSMUSG00000027651	Rprd1b	-5.74535	5.64392	-23.6113	2.0426e-21	1.46086e-20	38.7299
ENSMUSG00000116908	ENSMUSG00000116908	-5.74696	5.54022	-23.0547	4.12477e-21	2.81169e-20	38.0332
ENSMUSG00000024163	Mapk8ip3	-5.7471	5.81429	-23.4318	2.55818e-21	1.80126e-20	38.537
ENSMUSG00000041815	Poldip3	-5.74731	5.33789	-22.7896	5.79504e-21	3.84358e-20	37.6746
ENSMUSG00000084235	ENSMUSG00000084235	-5.74907	5.75929	-22.7897	5.7945e-21	3.84358e-20	37.7476
ENSMUSG00000021495	Fam193b	-5.74934	5.58254	-22.816	5.60178e-21	3.7258e-20	37.7489
ENSMUSG00000029059	Prxl2b	-5.74945	4.9165	-17.7594	7.85716e-18	3.52007e-17	30.6449
ENSMUSG00000095524	ENSMUSG00000095524	-5.74979	5.48527	-21.4889	3.24032e-20	1.94456e-19	36.0331
ENSMUSG00000004455	Ppp1cc	-5.75008	5.79092	-24.0124	1.24227e-21	9.16687e-21	39.2297
ENSMUSG00000022246	Rai14	-5.75143	5.74599	-21.7378	2.31478e-20	1.41536e-19	36.3939
ENSMUSG00000020459	Mtif2	-5.75229	5.76319	-22.0016	1.62659e-20	1.01668e-19	36.7396
ENSMUSG00000028843	Sh3bgrl3	-5.75299	5.6728	-23.7087	1.80898e-21	1.30469e-20	38.8478
ENSMUSG00000005873	Reep5	-5.75317	5.51402	-22.905	4.99599e-21	3.36478e-20	37.8541
ENSMUSG00000078784	Rbis	-5.75379	6.00001	-18.3475	3.10906e-18	1.45959e-17	31.6172
ENSMUSG00000047793	Sned1	-5.75429	5.65697	-22.2884	1.11314e-20	7.12424e-20	37.0972
ENSMUSG00000020780	Srp68	-5.75554	5.70821	-24.0601	1.17157e-21	8.66613e-21	39.2705
ENSMUSG00000019210	Atp6v1e1	-5.75595	5.84231	-23.436	2.54464e-21	1.79291e-20	38.5436
ENSMUSG00000027985	Lef1	-5.75636	5.87373	-24.0046	1.25426e-21	9.24577e-21	39.2334
ENSMUSG00000025213	Kazald1	-5.7564	5.41099	-21.5937	2.81107e-20	1.70033e-19	36.1664
ENSMUSG00000042745	Id1	-5.75722	5.61541	-22.6422	7.01244e-21	4.60387e-20	37.5442
ENSMUSG00000003039	Fam32a	-5.75725	5.93248	-24.1422	1.05934e-21	7.90157e-21	39.4008
ENSMUSG00000073888	Gm13306	-5.75733	5.79221	-24.5994	6.08102e-22	4.69817e-21	39.9151
ENSMUSG00000007041	Clic1	-5.75829	5.64995	-23.6839	1.86568e-21	1.34332e-20	38.8143
ENSMUSG00000038366	Lasp1	-5.76207	5.67925	-24.0028	1.25701e-21	9.26287e-21	39.1964
ENSMUSG00000027282	Mtch2	-5.76252	5.77843	-23.6472	1.95322e-21	1.40162e-20	38.7958
ENSMUSG00000062619	2310039H08Rik	-5.76386	5.62155	-21.9741	1.68732e-20	1.0534e-19	36.6931
ENSMUSG00000044345	Marveld1	-5.76507	5.47046	-23.0838	3.97429e-21	2.71517e-20	38.065
ENSMUSG00000031813	Mvb12a	-5.767	5.42491	-22.5221	8.19677e-21	5.33567e-20	37.3639
ENSMUSG00000081520	ENSMUSG00000081520	-5.76762	5.6826	-22.7861	5.82177e-21	3.86011e-20	37.7336
ENSMUSG00000029684	Wasl	-5.76778	5.78914	-24.4768	7.05012e-22	5.41167e-21	39.7707
ENSMUSG00000022677	Cep20	-5.76805	5.54592	-23.577	2.13207e-21	1.52078e-20	38.6689
ENSMUSG00000034154	Ino80	-5.76837	5.63016	-22.5069	8.36102e-21	5.43746e-20	37.3609
ENSMUSG00000027004	Frzb	-5.76931	5.0719	-20.6289	1.064e-19	5.97105e-19	34.8193
ENSMUSG00000021737	Psmd6	-5.76941	5.5788	-22.8646	5.26179e-21	3.51818e-20	37.8138
ENSMUSG00000026748	Plxdc2	-5.76997	6.30208	-24.4456	7.32188e-22	5.60249e-21	39.7921
ENSMUSG00000009549	Srp14	-5.77014	5.71661	-24.1573	1.03997e-21	7.76795e-21	39.3925
ENSMUSG00000020594	Pum2	-5.77047	6.25653	-25.6927	1.6732e-22	1.44237e-21	41.2148
ENSMUSG00000041779	Tram2	-5.77061	5.88122	-24.7367	5.1564e-22	4.03783e-21	40.0859
ENSMUSG00000026796	Niban2	-5.77072	5.2368	-20.8885	7.39818e-20	4.22386e-19	35.2127
ENSMUSG00000100153	Ppp1ccb	-5.77077	5.79051	-23.4251	2.57979e-21	1.81349e-20	38.5282
ENSMUSG00000022698	Naa50	-5.77125	5.99665	-23.4151	2.6122e-21	1.83446e-20	38.5399
ENSMUSG00000006586	Runx1t1	-5.77128	5.97313	-23.3954	2.67802e-21	1.87945e-20	38.5104
ENSMUSG00000028228	Cpne3	-5.77154	5.62293	-24.0835	1.13839e-21	8.43823e-21	39.285
ENSMUSG00000020803	Txndc17	-5.77166	5.64077	-23.2685	3.14327e-21	2.18232e-20	38.3173
ENSMUSG00000021068	Nin	-5.77267	5.96982	-23.0395	4.20543e-21	2.86119e-20	38.0742
ENSMUSG00000020570	Sypl	-5.77277	5.8263	-24.199	9.88175e-22	7.40958e-21	39.4552
ENSMUSG00000021379	Id4	-5.77417	5.45928	-19.9743	2.70839e-19	1.44371e-18	33.9733
ENSMUSG00000015757	Ppil4	-5.77445	6.01241	-25.345	2.50831e-22	2.0857e-21	40.7954
ENSMUSG00000034751	Mast4	-5.775	5.76882	-24.0615	1.16949e-21	8.65378e-21	39.2766
ENSMUSG00000039004	Bmp6	-5.77553	6.10958	-25.2214	2.9e-22	2.38174e-21	40.6686
ENSMUSG00000064350	ENSMUSG00000064350	-5.77596	6.48616	-21.2183	4.68904e-20	2.75667e-19	35.7568
ENSMUSG00000038119	Cdon	-5.77658	5.99959	-22.968	4.60837e-21	3.11747e-20	37.9873
ENSMUSG00000032076	Cadm1	-5.77689	5.9218	-24.5124	6.75369e-22	5.19346e-21	39.8363
ENSMUSG00000034210	Efcab14	-5.77814	5.96012	-25.1946	2.99302e-22	2.45511e-21	40.6195
ENSMUSG00000005054	Cstb	-5.77815	5.41765	-22.3496	1.02705e-20	6.61683e-20	37.1421
ENSMUSG00000039116	Adgrg6	-5.77866	5.79943	-23.9918	1.27426e-21	9.38026e-21	39.2027
ENSMUSG00000045414	Dipk2a	-5.7788	6.09151	-24.8208	4.66328e-22	3.67592e-21	40.2093
ENSMUSG00000053289	Ddx10	-5.77899	5.58225	-22.6634	6.8221e-21	4.48441e-20	37.5632
ENSMUSG00000084265	ENSMUSG00000084265	-5.77902	6.05243	-24.3549	8.17235e-22	6.21187e-21	39.6712
ENSMUSG00000042605	Atxn2	-5.77913	5.90567	-24.6494	5.72569e-22	4.44441e-21	39.9885
ENSMUSG00000079036	Alkbh1	-5.77933	5.68118	-23.5565	2.18753e-21	1.55669e-20	38.6695
ENSMUSG00000078684	ENSMUSG00000078684	-5.77993	5.79558	-23.6327	1.98883e-21	1.42574e-20	38.7756
ENSMUSG00000045694	Gm4997	-5.78019	5.99104	-25.1616	3.11199e-22	2.53926e-21	40.5876
ENSMUSG00000052681	Rap1b	-5.78247	5.69123	-24.2117	9.73073e-22	7.32203e-21	39.4448
ENSMUSG00000040242	Fgfr1op2	-5.78263	5.99519	-24.6491	5.72761e-22	4.44441e-21	39.9976
ENSMUSG00000016831	Tox4	-5.7828	5.41735	-22.6744	6.72588e-21	4.42388e-20	37.5454
ENSMUSG00000031532	Saraf	-5.78288	5.40106	-21.1191	5.37504e-20	3.13838e-19	35.5439
ENSMUSG00000025264	Tsr2	-5.78298	5.43724	-23.2079	3.39407e-21	2.34199e-20	38.2051
ENSMUSG00000040550	Otud6b	-5.78301	5.58659	-21.7904	2.15671e-20	1.32363e-19	36.449
ENSMUSG00000085208	Brip1os	-5.78307	5.67502	-24.3117	8.61371e-22	6.52517e-21	39.5587
ENSMUSG00000115923	ENSMUSG00000115923	-5.78351	5.25802	-20.4553	1.35981e-19	7.54979e-19	34.6201
ENSMUSG00000023020	Cox14	-5.78377	5.74923	-23.9419	1.35496e-21	9.94347e-21	39.1443
ENSMUSG00000030275	Etnk1	-5.78408	5.86938	-24.8763	4.36436e-22	3.462e-21	40.2427
ENSMUSG00000004937	Sgta	-5.78435	5.6593	-23.5041	2.33605e-21	1.65412e-20	38.6038
ENSMUSG00000071748	Styx-ps	-5.78456	5.88849	-24.7844	4.87045e-22	3.83075e-21	40.145
ENSMUSG00000050379	Septin6	-5.78623	5.97066	-23.7264	1.76955e-21	1.27797e-20	38.9081
ENSMUSG00000004040	Stat3	-5.78774	6.10295	-24.3898	7.83349e-22	5.9701e-21	39.7135
ENSMUSG00000029070	Mxra8	-5.78876	5.79872	-22.8879	5.10656e-21	3.42844e-20	37.8643
ENSMUSG00000037486	Asxl2	-5.78879	5.79732	-23.3765	2.74237e-21	1.92335e-20	38.4645
ENSMUSG00000079197	Psme2	-5.78926	5.49872	-23.1587	3.61303e-21	2.48185e-20	38.1586
ENSMUSG00000005233	Spc25	-5.78957	5.69651	-23.4471	2.50917e-21	1.77025e-20	38.5394
ENSMUSG00000041278	Ttc1	-5.79059	5.65408	-24.1427	1.05871e-21	7.89967e-21	39.3649
ENSMUSG00000121068	ENSMUSG00000121068	-5.79102	5.70471	-22.8325	5.48402e-21	3.64975e-20	37.7873
ENSMUSG00000062580	Timm17a	-5.79192	5.71695	-23.1731	3.5475e-21	2.43841e-20	38.2157
ENSMUSG00000031393	Mecp2	-5.7924	5.73676	-23.3392	2.87444e-21	2.00741e-20	38.4117
ENSMUSG00000112673	Gm7413	-5.7927	5.46449	-20.2177	1.90758e-19	1.03754e-18	34.3209
ENSMUSG00000031691	Tnpo2	-5.79345	5.66379	-23.8184	1.57864e-21	1.14942e-20	38.9805
ENSMUSG00000105408	ENSMUSG00000105408	-5.79441	5.87799	-22.4125	9.45873e-21	6.11783e-20	37.2858
ENSMUSG00000021759	Plpp1	-5.79452	6.04953	-22.8776	5.17491e-21	3.46453e-20	37.8805
ENSMUSG00000029833	Trim24	-5.79459	5.76074	-24.1063	1.107e-21	8.22838e-21	39.334
ENSMUSG00000027868	Tbx15	-5.79484	5.74496	-24.1209	1.08739e-21	8.09103e-21	39.3454
ENSMUSG00000010663	Fads1	-5.79542	5.64934	-22.8894	5.09707e-21	3.42352e-20	37.853
ENSMUSG00000058587	Tmod3	-5.79555	5.67477	-23.6651	1.91008e-21	1.37204e-20	38.7961
ENSMUSG00000117345	ENSMUSG00000117345	-5.79563	5.69687	-23.7096	1.80699e-21	1.30413e-20	38.8595
ENSMUSG00000021994	Wnt5a	-5.79594	5.63583	-23.7979	1.61925e-21	1.17658e-20	38.9437
ENSMUSG00000046523	Kctd4	-5.79683	5.72111	-22.1742	1.29386e-20	8.20956e-20	36.9667
ENSMUSG00000094989	Rpl9-ps4	-5.79741	5.89165	-24.868	4.40746e-22	3.49101e-21	40.2417
ENSMUSG00000004268	Emg1	-5.79776	5.90391	-24.8066	4.74259e-22	3.73293e-21	40.1725
ENSMUSG00000022822	Abcc5	-5.79887	5.79584	-23.8457	1.52619e-21	1.11351e-20	39.0287
ENSMUSG00000021577	Sdha	-5.79919	6.03703	-25.2325	2.86256e-22	2.3528e-21	40.6739
ENSMUSG00000070923	Klhl9	-5.79927	5.87207	-24.273	9.02966e-22	6.81851e-21	39.5405
ENSMUSG00000058927	ENSMUSG00000058927	-5.79968	5.85103	-23.5841	2.11333e-21	1.50892e-20	38.7307
ENSMUSG00000096474	ENSMUSG00000096474	-5.80017	5.83411	-19.8	3.48881e-19	1.83635e-18	33.7635
ENSMUSG00000026279	Thap4	-5.80033	5.58992	-23.5414	2.22924e-21	1.58479e-20	38.6387
ENSMUSG00000020888	Dvl2	-5.80061	5.70901	-23.334	2.89338e-21	2.01998e-20	38.4081
ENSMUSG00000034602	Mon2	-5.80219	5.58063	-22.8456	5.39205e-21	3.59414e-20	37.7892
ENSMUSG00000039068	Zzz3	-5.80219	5.71342	-22.4889	8.55932e-21	5.55966e-20	37.354
ENSMUSG00000096255	Dynlt1b	-5.80336	5.99521	-25.1303	3.22905e-22	2.62475e-21	40.5544
ENSMUSG00000035585	Tsen34	-5.8041	5.65555	-23.369	2.76856e-21	1.94045e-20	38.4385
ENSMUSG00000028044	Cks1b	-5.80438	5.61025	-23.8831	1.45712e-21	1.06602e-20	39.051
ENSMUSG00000104208	ENSMUSG00000104208	-5.80483	5.62266	-23.6259	2.00576e-21	1.43643e-20	38.7443
ENSMUSG00000024691	Fam111a	-5.80491	5.6387	-22.2645	1.14858e-20	7.34223e-20	37.0588
ENSMUSG00000097185	ENSMUSG00000097185	-5.80525	5.5815	-23.6434	1.96243e-21	1.40776e-20	38.7585
ENSMUSG00000107071	ENSMUSG00000107071	-5.80565	5.91473	-24.3112	8.61833e-22	6.52635e-21	39.6024
ENSMUSG00000022591	ENSMUSG00000022591	-5.80715	5.97792	-25.1462	3.16886e-22	2.57976e-21	40.5667
ENSMUSG00000002732	Fkbp7	-5.80746	6.00586	-24.0374	1.20468e-21	8.90184e-21	39.2831
ENSMUSG00000022744	Cldnd1	-5.80755	5.68373	-24.1324	1.0721e-21	7.99264e-21	39.3493
ENSMUSG00000040651	Tasor	-5.80777	6.24469	-24.8568	4.4672e-22	3.5344e-21	40.2671
ENSMUSG00000031012	Cask	-5.80802	6.08074	-24.6583	5.66513e-22	4.40392e-21	40.0189
ENSMUSG00000072460	ENSMUSG00000072460	-5.80896	6.03814	-23.2656	3.15502e-21	2.18976e-20	38.3652
ENSMUSG00000028702	Rad54l	-5.80965	5.78126	-23.7431	1.73328e-21	1.2539e-20	38.9097
ENSMUSG00000083380	Ndufb4c	-5.81003	5.7282	-23.7923	1.63051e-21	1.18396e-20	38.961
ENSMUSG00000005371	Fbxo11	-5.81039	5.76965	-23.6955	1.83903e-21	1.32547e-20	38.8446
ENSMUSG00000032531	Amotl2	-5.81083	5.94618	-24.6329	5.84087e-22	4.52244e-21	39.9719
ENSMUSG00000031299	Pdha1	-5.81089	5.80383	-24.6691	5.59203e-22	4.35026e-21	39.9966
ENSMUSG00000074622	Mafb	-5.81143	6.07307	-24.4066	7.67543e-22	5.858e-21	39.7251
ENSMUSG00000038806	Sde2	-5.81286	5.71647	-23.6889	1.85408e-21	1.33586e-20	38.8329
ENSMUSG00000031657	Heatr3	-5.813	5.3572	-23.0032	4.40517e-21	2.98298e-20	37.9373
ENSMUSG00000033237	Arid2	-5.81416	5.77064	-23.3195	2.9469e-21	2.05533e-20	38.3954
ENSMUSG00000106258	Rpl7a-ps7	-5.81479	5.72707	-22.8497	5.36407e-21	3.57772e-20	37.8154
ENSMUSG00000005886	Ncoa2	-5.8166	5.32361	-22.0121	1.60405e-20	1.00464e-19	36.6929
ENSMUSG00000027455	Nsfl1c	-5.817	5.89481	-24.2552	9.2266e-22	6.95985e-21	39.5329
ENSMUSG00000120425	ENSMUSG00000120425	-5.81721	5.70377	-23.6281	2.0002e-21	1.43293e-20	38.7611
ENSMUSG00000084786	Ubl5	-5.81734	5.60304	-22.8703	5.22373e-21	3.49428e-20	37.8258
ENSMUSG00000024998	Plce1	-5.81817	5.79656	-24.1918	9.96981e-22	7.47299e-21	39.4411
ENSMUSG00000034868	Myl12b	-5.82005	5.77551	-24.1543	1.04381e-21	7.79395e-21	39.3905
ENSMUSG00000073664	Nbeal1	-5.82381	6.13692	-25.8046	1.47041e-22	1.28047e-21	41.3178
ENSMUSG00000002996	Hbp1	-5.82416	5.77598	-23.9457	1.34868e-21	9.90086e-21	39.1406
ENSMUSG00000026155	Smap1	-5.82421	5.82519	-24.0157	1.23729e-21	9.13329e-21	39.2398
ENSMUSG00000118125	ENSMUSG00000118125	-5.82455	5.44512	-22.8702	5.22425e-21	3.49428e-20	37.7987
ENSMUSG00000110841	Gpx4-ps2	-5.8246	5.76239	-24.7962	4.80212e-22	3.7784e-21	40.1352
ENSMUSG00000030759	Far1	-5.82489	5.89489	-24.4535	7.25153e-22	5.5583e-21	39.7637
ENSMUSG00000069188	ENSMUSG00000069188	-5.82495	5.60254	-21.8597	1.96547e-20	1.21428e-19	36.5451
ENSMUSG00000024759	Atl3	-5.82637	5.97723	-25.4882	2.12169e-22	1.79282e-21	40.953
ENSMUSG00000019087	Atp6ap1	-5.82671	5.68324	-23.2561	3.19301e-21	2.2111e-20	38.3122
ENSMUSG00000059834	Sclt1	-5.82676	6.08408	-24.8707	4.39359e-22	3.4826e-21	40.2631
ENSMUSG00000032557	Uba5	-5.82764	5.83776	-23.9594	1.32605e-21	9.74135e-21	39.1787
ENSMUSG00000005615	Pcyt1a	-5.82771	5.53113	-23.7926	1.62992e-21	1.18394e-20	38.9221
ENSMUSG00000026664	Phyh	-5.82785	5.98547	-23.8541	1.51031e-21	1.1023e-20	39.0644
ENSMUSG00000018736	Ndel1	-5.82846	5.94221	-25.2203	2.90393e-22	2.38406e-21	40.6435
ENSMUSG00000089774	Slc5a3	-5.82881	5.51638	-23.1038	3.8746e-21	2.65215e-20	38.0839
ENSMUSG00000022895	Ets2	-5.82914	5.66927	-24.2693	9.07007e-22	6.8466e-21	39.5091
ENSMUSG00000000579	Dynlt1c	-5.8294	6.02177	-25.0827	3.41566e-22	2.76278e-21	40.5038
ENSMUSG00000029578	Wipi2	-5.82945	5.21821	-22.2077	1.23793e-20	7.8734e-20	36.9173
ENSMUSG00000021243	Fcf1	-5.82947	5.81162	-24.3659	8.0647e-22	6.13538e-21	39.6509
ENSMUSG00000121561	ENSMUSG00000121561	-5.83024	6.13559	-24.6893	5.45831e-22	4.25709e-21	40.0652
ENSMUSG00000006589	Aprt	-5.83092	5.97111	-25.1602	3.11699e-22	2.5414e-21	40.5839
ENSMUSG00000044783	A730008H23Rik	-5.83174	5.84743	-24.3142	8.58708e-22	6.5073e-21	39.5896
ENSMUSG00000025747	Tyms	-5.83195	5.91904	-23.9157	1.39953e-21	1.026e-20	39.1343
ENSMUSG00000041328	Pcf11	-5.83229	6.20351	-25.2394	2.83937e-22	2.33644e-21	40.7012
ENSMUSG00000001127	Araf	-5.83251	5.61361	-23.6786	1.87817e-21	1.35185e-20	38.8031
ENSMUSG00000022718	Dgcr8	-5.83259	5.6466	-24.1032	1.11116e-21	8.25359e-21	39.3115
ENSMUSG00000007872	Id3	-5.83266	5.6906	-23.5051	2.33318e-21	1.65318e-20	38.6113
ENSMUSG00000030887	Pdzd9	-5.83272	5.78246	-24.2076	9.77956e-22	7.34326e-21	39.457
ENSMUSG00000116679	ENSMUSG00000116679	-5.83349	5.46048	-21.7875	2.16526e-20	1.32811e-19	36.4307
ENSMUSG00000058267	Mrps14	-5.83426	5.6448	-22.3336	1.04888e-20	6.74732e-20	37.1599
ENSMUSG00000022797	Tfrc	-5.83451	5.67951	-22.6189	7.22747e-21	4.73631e-20	37.5174
ENSMUSG00000005354	Txn2	-5.83665	5.69615	-22.7664	5.97117e-21	3.95181e-20	37.7092
ENSMUSG00000028760	Eif4g3	-5.83685	5.95034	-24.8135	4.70395e-22	3.70525e-21	40.1811
ENSMUSG00000032376	Usp3	-5.83719	5.87368	-24.6615	5.64302e-22	4.38833e-21	39.9973
ENSMUSG00000042284	Itga1	-5.83735	5.82415	-24.6733	5.56394e-22	4.33156e-21	40.0039
ENSMUSG00000031595	Pdgfrl	-5.83739	5.85582	-24.646	5.74921e-22	4.45793e-21	39.9764
ENSMUSG00000026087	Mrpl30	-5.83921	5.64546	-22.7811	5.85908e-21	3.88364e-20	37.7236
ENSMUSG00000038495	Otud7b	-5.83928	5.70502	-24.211	9.7381e-22	7.32242e-21	39.4482
ENSMUSG00000031683	Lsm6	-5.83987	5.83033	-23.2373	3.27019e-21	2.26162e-20	38.3063
ENSMUSG00000041879	Ipo9	-5.84038	5.51393	-22.1714	1.29872e-20	8.23665e-20	36.9241
ENSMUSG00000022020	Naa16	-5.84079	5.80695	-22.7174	6.36178e-21	4.19473e-20	37.6572
ENSMUSG00000018160	Med1	-5.84117	5.94397	-25.2854	2.69011e-22	2.22476e-21	40.7164
ENSMUSG00000024404	Riok3	-5.84139	5.74125	-24.6436	5.76577e-22	4.46894e-21	39.9545
ENSMUSG00000097250	ENSMUSG00000097250	-5.84185	5.85684	-22.5467	7.93876e-21	5.17703e-20	37.4375
ENSMUSG00000006732	Mettl1	-5.84337	5.6479	-24.1581	1.03895e-21	7.76306e-21	39.3762
ENSMUSG00000043903	Zfp469	-5.8434	5.87795	-25.1197	3.26961e-22	2.65469e-21	40.5205
ENSMUSG00000028402	Mpdz	-5.84398	6.01491	-24.9317	4.08564e-22	3.25906e-21	40.3231
ENSMUSG00000084830	ENSMUSG00000084830	-5.84399	6.11441	-23.8812	1.46054e-21	1.06816e-20	39.1176
ENSMUSG00000044258	Ctla2a	-5.84459	5.48083	-22.3056	1.08825e-20	6.97539e-20	37.0889
ENSMUSG00000055799	Tcf7l1	-5.84463	5.84235	-24.0336	1.2103e-21	8.94026e-21	39.2647
ENSMUSG00000027613	Eif6	-5.84508	5.57496	-22.0374	1.55109e-20	9.72901e-20	36.7721
ENSMUSG00000004843	Chmp2b	-5.84736	5.71596	-22.5906	7.49778e-21	4.91194e-20	37.4828
ENSMUSG00000020153	Ndufs7	-5.84778	5.68908	-23.5582	2.18291e-21	1.55444e-20	38.6703
ENSMUSG00000038181	Chpf2	-5.8478	5.62594	-24.3224	8.50247e-22	6.44776e-21	39.5656
ENSMUSG00000031848	Lsm4	-5.84797	5.40563	-20.7245	9.30339e-20	5.26379e-19	35.0139
ENSMUSG00000033491	Prss35	-5.84845	5.80624	-21.0446	5.95721e-20	3.45657e-19	35.4822
ENSMUSG00000008140	Emc10	-5.8495	5.48693	-22.3833	9.82684e-21	6.3444e-20	37.1957
ENSMUSG00000041685	Fcho2	-5.84965	5.78799	-24.704	5.36271e-22	4.18558e-21	40.0261
ENSMUSG00000020846	Rflnb	-5.85019	6.07097	-25.0194	3.68164e-22	2.96111e-21	40.4337
ENSMUSG00000025743	Sdc3	-5.85085	5.47936	-22.4856	8.59705e-21	5.58246e-20	37.3276
ENSMUSG00000025220	Oga	-5.85085	5.88336	-24.3186	8.54138e-22	6.47496e-21	39.5997
ENSMUSG00000004865	Srpk1	-5.85088	5.73386	-24.0705	1.15663e-21	8.56452e-21	39.2897
ENSMUSG00000024976	Shoc2	-5.85143	5.96472	-25.0943	3.36931e-22	2.72839e-21	40.503
ENSMUSG00000028032	Papss1	-5.85261	5.52294	-23.2124	3.37482e-21	2.32945e-20	38.2309
ENSMUSG00000031226	Pbdc1	-5.8527	5.78704	-20.6846	9.83914e-20	5.54489e-19	35.0004
ENSMUSG00000029439	Sfswap	-5.85319	6.01855	-24.5335	6.58377e-22	5.07192e-21	39.8705
ENSMUSG00000037373	Ctbp1	-5.85321	5.79769	-24.752	5.06262e-22	3.96875e-21	40.0913
ENSMUSG00000032030	Cul5	-5.85375	5.8767	-24.9861	3.83017e-22	3.07168e-21	40.3652
ENSMUSG00000030276	Ttll3	-5.85413	5.35832	-22.5486	7.91896e-21	5.16569e-20	37.3827
ENSMUSG00000025959	Klf7	-5.8548	5.70095	-22.7539	6.06839e-21	4.01491e-20	37.6863
ENSMUSG00000027883	Gpsm2	-5.85634	6.0314	-25.7485	1.56878e-22	1.36059e-21	41.2493
ENSMUSG00000083364	ENSMUSG00000083364	-5.85659	5.71191	-23.7065	1.81401e-21	1.30788e-20	38.8466
ENSMUSG00000027751	Supt20	-5.858	5.93085	-25.2464	2.8162e-22	2.32005e-21	40.6718
ENSMUSG00000028557	Rnf11	-5.8584	6.14964	-25.5728	1.92275e-22	1.63507e-21	41.0703
ENSMUSG00000036748	Cuedc2	-5.85846	5.27844	-23.0235	4.29244e-21	2.91482e-20	37.9499
ENSMUSG00000019804	Snx3	-5.85871	5.9853	-25.0174	3.6904e-22	2.96704e-21	40.4244
ENSMUSG00000063787	Chchd1	-5.85894	6.13354	-25.5508	1.97265e-22	1.67284e-21	41.0442
ENSMUSG00000018921	Pelp1	-5.85917	5.62593	-23.9163	1.39848e-21	1.02558e-20	39.0897
ENSMUSG00000063406	Tmed5	-5.86005	6.04461	-25.4369	2.25275e-22	1.89384e-21	40.9045
ENSMUSG00000005087	Cd44	-5.8605	6.10782	-21.6398	2.64125e-20	1.60488e-19	36.2978
ENSMUSG00000028069	Gpatch4	-5.86188	5.43227	-23.3527	2.82603e-21	1.97748e-20	38.3835
ENSMUSG00000082935	Gm7658	-5.862	5.6087	-21.4428	3.44958e-20	2.06261e-19	36.0012
ENSMUSG00000068798	Rap1a	-5.86268	5.75388	-24.7408	5.13104e-22	4.02091e-21	40.0705
ENSMUSG00000020671	Rab10	-5.86289	6.0471	-25.655	1.74784e-22	1.50005e-21	41.1449
ENSMUSG00000026355	Mcm6	-5.86299	5.75204	-24.9557	3.9708e-22	3.17456e-21	40.3165
ENSMUSG00000068122	Agtr2	-5.8642	5.86589	-24.1813	1.00989e-21	7.56447e-21	39.4315
ENSMUSG00000036893	Ehmt1	-5.86677	5.94427	-24.7256	5.22521e-22	4.08722e-21	40.0808
ENSMUSG00000082580	ENSMUSG00000082580	-5.86681	5.42265	-23.0206	4.3083e-21	2.92373e-20	37.9735
ENSMUSG00000039477	Tnrc18	-5.86734	6.09049	-24.9789	3.86283e-22	3.09519e-21	40.3904
ENSMUSG00000068749	Psma5	-5.86738	6.00859	-23.0815	3.9862e-21	2.72244e-20	38.1351
ENSMUSG00000024247	Pkdcc	-5.86739	5.69847	-23.2563	3.19239e-21	2.2111e-20	38.3095
ENSMUSG00000043445	Pgp	-5.86745	5.59017	-21.9037	1.85335e-20	1.14967e-19	36.6026
ENSMUSG00000026361	Cdc73	-5.86841	5.6933	-24.329	8.4339e-22	6.39803e-21	39.5821
ENSMUSG00000070797	Psg27	-5.86886	5.39846	-22.3274	1.05754e-20	6.79278e-20	37.1044
ENSMUSG00000033543	Gtf2a2	-5.86907	5.79965	-24.4199	7.55284e-22	5.77062e-21	39.7087
ENSMUSG00000030096	Slc6a6	-5.86936	6.00547	-24.1054	1.10822e-21	8.23458e-21	39.364
ENSMUSG00000028603	Scp2	-5.86937	5.72535	-23.5136	2.30821e-21	1.63658e-20	38.6209
ENSMUSG00000091509	ENSMUSG00000091509	-5.87001	5.9992	-25.0346	3.61597e-22	2.91487e-21	40.4459
ENSMUSG00000062014	Gmfb	-5.87001	5.87232	-25.1634	3.1052e-22	2.53468e-21	40.5685
ENSMUSG00000034525	Ice1	-5.87064	5.86573	-23.7503	1.71787e-21	1.24401e-20	38.9264
ENSMUSG00000020380	Rad50	-5.87125	6.13966	-25.0571	3.5209e-22	2.84468e-21	40.4814
ENSMUSG00000024181	Mrpl28	-5.87314	5.70877	-24.2458	9.33378e-22	7.03325e-21	39.4945
ENSMUSG00000035437	Rabgap1	-5.87316	5.95959	-24.3752	7.97339e-22	6.07023e-21	39.677
ENSMUSG00000023939	Mrpl14	-5.87321	5.68271	-23.7895	1.63623e-21	1.18771e-20	38.9512
ENSMUSG00000079444	ENSMUSG00000079444	-5.87518	5.85746	-24.4636	7.16401e-22	5.49515e-21	39.7708
ENSMUSG00000010067	Rassf1	-5.87533	5.90524	-24.1791	1.01251e-21	7.57875e-21	39.4435
ENSMUSG00000083011	Gm12816	-5.87547	5.66103	-23.4768	2.41736e-21	1.71056e-20	38.5723
ENSMUSG00000025465	Echs1	-5.87638	6.00225	-24.8806	4.34196e-22	3.44551e-21	40.27
ENSMUSG00000028423	Nfx1	-5.8767	5.99145	-23.8615	1.49654e-21	1.093e-20	39.0721
ENSMUSG00000027351	Spred1	-5.87713	6.30066	-26.3993	7.46119e-23	6.87562e-22	41.9927
ENSMUSG00000029176	Anapc4	-5.87756	5.6315	-24.1714	1.02214e-21	7.64278e-21	39.3832
ENSMUSG00000069565	Dazap1	-5.87775	5.41436	-23.2307	3.29761e-21	2.27984e-20	38.226
ENSMUSG00000021555	Naa35	-5.87805	6.00597	-24.9003	4.24128e-22	3.37263e-21	40.2923
ENSMUSG00000032816	Igdcc4	-5.87873	5.77123	-24.6434	5.76759e-22	4.46894e-21	39.9594
ENSMUSG00000101523	Csnk2a1-ps3	-5.87874	6.11395	-25.4922	2.11189e-22	1.78525e-21	40.9737
ENSMUSG00000026568	Mpc2	-5.87959	5.88275	-25.1729	3.07072e-22	2.51038e-21	40.5861
ENSMUSG00000029563	Foxp2	-5.87966	5.98585	-23.9045	1.41904e-21	1.03924e-20	39.1191
ENSMUSG00000035401	Emsy	-5.8797	5.93929	-25.4695	2.16861e-22	1.82814e-21	40.9258
ENSMUSG00000106568	Gm42814	-5.87997	5.62937	-24.4678	7.12768e-22	5.46924e-21	39.733
ENSMUSG00000014074	Rnf168	-5.88013	5.83077	-24.2915	8.82756e-22	6.67533e-21	39.5614
ENSMUSG00000050029	Rap2c	-5.88116	5.46779	-23.8724	1.47659e-21	1.07916e-20	39.006
ENSMUSG00000010755	Cars	-5.88125	5.67551	-24.4159	7.58937e-22	5.79646e-21	39.6846
ENSMUSG00000097195	Snhg5	-5.88162	5.86332	-25.2719	2.73295e-22	2.25756e-21	40.6936
ENSMUSG00000043909	Trp53bp1	-5.8822	5.61102	-24.4095	7.64875e-22	5.83972e-21	39.6595
ENSMUSG00000106320	ENSMUSG00000106320	-5.88425	5.84935	-23.8247	1.5663e-21	1.14121e-20	39.0109
ENSMUSG00000017221	Psmd3	-5.88672	5.66936	-24.1221	1.08572e-21	8.08351e-21	39.34
ENSMUSG00000020716	Nf1	-5.88817	5.90152	-24.5414	6.52115e-22	5.0255e-21	39.8567
ENSMUSG00000024817	Uhrf2	-5.88839	5.9011	-25.11	3.30745e-22	2.68338e-21	40.513
ENSMUSG00000026566	Mpzl1	-5.88975	5.96536	-25.6265	1.80664e-22	1.54432e-21	41.0995
ENSMUSG00000033174	Mgll	-5.89033	5.02547	-20.719	9.37538e-20	5.30032e-19	34.9407
ENSMUSG00000001576	Ergic1	-5.8916	5.84094	-23.745	1.72922e-21	1.2518e-20	38.9238
ENSMUSG00000031604	Msmo1	-5.89169	5.69171	-22.8644	5.26328e-21	3.51818e-20	37.8286
ENSMUSG00000039084	Chad	-5.89203	5.38188	-22.9452	4.74445e-21	3.20344e-20	37.8784
ENSMUSG00000032601	Prkar2a	-5.89216	5.95575	-23.4607	2.46669e-21	1.74327e-20	38.5947
ENSMUSG00000027550	Lrrcc1	-5.89304	5.92728	-24.299	8.74793e-22	6.6198e-21	39.5847
ENSMUSG00000083337	Gm11539	-5.89306	5.86516	-24.1755	1.017e-21	7.607e-21	39.438
ENSMUSG00000038607	Gng10	-5.8939	5.7733	-22.797	5.74034e-21	3.80966e-20	37.7591
ENSMUSG00000019254	Ppp1r12c	-5.89489	5.99874	-24.7733	4.93526e-22	3.87887e-21	40.148
ENSMUSG00000022148	Fyb	-5.89496	5.5919	-24.2066	9.79123e-22	7.34944e-21	39.4261
ENSMUSG00000059278	Naa38	-5.89502	5.61264	-22.0054	1.61841e-20	1.01246e-19	36.7348
ENSMUSG00000046722	Cdc42se1	-5.89547	5.80547	-24.6398	5.79197e-22	4.4862e-21	39.9637
ENSMUSG00000029238	Clock	-5.89623	5.80891	-24.2087	9.76624e-22	7.33842e-21	39.4616
ENSMUSG00000017969	Ptgis	-5.89705	5.75832	-23.1287	3.7536e-21	2.57263e-20	38.1595
ENSMUSG00000027694	ENSMUSG00000027694	-5.89818	5.68747	-24.4472	7.30715e-22	5.59691e-21	39.722
ENSMUSG00000026500	Cox20	-5.89831	5.97095	-25.2651	2.75505e-22	2.27406e-21	40.7026
ENSMUSG00000029701	Rbm28	-5.8986	5.93899	-25.035	3.61414e-22	2.9145e-21	40.4344
ENSMUSG00000078517	Emc1	-5.89912	5.33139	-22.3673	1.00355e-20	6.47323e-20	37.1504
ENSMUSG00000029462	Vps29	-5.89942	5.82179	-22.8841	5.13175e-21	3.44256e-20	37.8689
ENSMUSG00000037896	Rcor1	-5.89949	5.90941	-25.288	2.6819e-22	2.21969e-21	40.7145
ENSMUSG00000033671	Cep350	-5.89961	5.90234	-23.4433	2.52145e-21	1.77833e-20	38.554
ENSMUSG00000095677	Dynlt1f	-5.90017	6.01389	-24.7648	4.98594e-22	3.91583e-21	40.1403
ENSMUSG00000018669	Cdk5rap3	-5.90044	5.6302	-22.8813	5.15034e-21	3.45024e-20	37.8427
ENSMUSG00000107257	ENSMUSG00000107257	-5.90052	5.64063	-22.5314	8.09848e-21	5.27636e-20	37.3996
ENSMUSG00000080893	Ndufa12-ps	-5.90108	5.78259	-22.4458	9.05499e-21	5.86735e-20	37.3162
ENSMUSG00000004667	Polr2e	-5.90127	5.70032	-24.4455	7.32231e-22	5.60249e-21	39.7239
ENSMUSG00000001467	Cyp51	-5.90445	5.8682	-24.8977	4.25451e-22	3.38114e-21	40.2704
ENSMUSG00000028218	Cibar1	-5.90734	5.90796	-25.4773	2.14897e-22	1.81444e-21	40.9271
ENSMUSG00000020255	Nopchap1	-5.90795	5.76482	-24.6573	5.672e-22	4.40766e-21	39.9703
ENSMUSG00000014349	Ube2z	-5.90834	5.52236	-23.4498	2.50068e-21	1.76543e-20	38.512
ENSMUSG00000068036	Afdn	-5.90853	5.64982	-23.0193	4.31558e-21	2.92681e-20	38.0034
ENSMUSG00000043131	Mob1a	-5.90909	5.62071	-23.2745	3.11937e-21	2.16642e-20	38.3183
ENSMUSG00000006024	Napa	-5.90916	5.93956	-25.1866	3.02131e-22	2.47472e-21	40.6102
ENSMUSG00000026277	Stk25	-5.9094	5.48992	-22.2195	1.21878e-20	7.76083e-20	36.9805
ENSMUSG00000029505	Ep400	-5.90951	5.94679	-25.7249	1.61198e-22	1.39523e-21	41.2045
ENSMUSG00000064347	ENSMUSG00000064347	-5.90984	6.80039	-22.6774	6.69968e-21	4.40813e-20	37.6749
ENSMUSG00000057230	Aak1	-5.91012	5.89025	-24.1998	9.87291e-22	7.40555e-21	39.4652
ENSMUSG00000038518	Jarid2	-5.91065	5.61125	-24.2178	9.65744e-22	7.27201e-21	39.4374
ENSMUSG00000002625	Akap8l	-5.91091	5.9174	-21.8563	1.97451e-20	1.21846e-19	36.5649
ENSMUSG00000052253	Zfp622	-5.91103	5.49579	-23.9862	1.28299e-21	9.44128e-21	39.145
ENSMUSG00000030603	Psmc4	-5.91154	5.45066	-23.0509	4.1447e-21	2.82347e-20	38.0181
ENSMUSG00000025350	Rdh5	-5.91228	5.82103	-25.1833	3.0331e-22	2.48247e-21	40.5882
ENSMUSG00000021608	Lpcat1	-5.91292	5.94908	-24.4612	7.18459e-22	5.50896e-21	39.7802
ENSMUSG00000021686	Ap3b1	-5.91367	6.169	-25.8343	1.4209e-22	1.24039e-21	41.36
ENSMUSG00000049960	Mrps16	-5.91427	5.72302	-23.7089	1.80867e-21	1.30469e-20	38.8618
ENSMUSG00000047534	Mis18bp1	-5.91478	6.12608	-25.7188	1.62342e-22	1.40398e-21	41.2263
ENSMUSG00000034560	Washc4	-5.91547	5.81031	-24.4827	6.99984e-22	5.37888e-21	39.7782
ENSMUSG00000001089	Luzp1	-5.91571	5.85431	-25.1019	3.33898e-22	2.70635e-21	40.4969
ENSMUSG00000023092	Fhl1	-5.91597	6.19671	-24.5656	6.33363e-22	4.88451e-21	39.9187
ENSMUSG00000002900	Lamb1	-5.91617	6.21458	-24.889	4.29883e-22	3.41383e-21	40.2951
ENSMUSG00000030591	Psmd8	-5.91743	5.72332	-24.1486	1.05103e-21	7.84511e-21	39.3823
ENSMUSG00000091471	ENSMUSG00000091471	-5.91909	5.89346	-25.355	2.47912e-22	2.06706e-21	40.7885
ENSMUSG00000000439	Mkrn2	-5.91915	5.4219	-23.7681	1.68029e-21	1.21762e-20	38.866
ENSMUSG00000042700	Sipa1l1	-5.91954	5.66266	-22.9243	4.87331e-21	3.28941e-20	37.8926
ENSMUSG00000058897	Col25a1	-5.91977	5.90536	-23.5347	2.24792e-21	1.59701e-20	38.6688
ENSMUSG00000090247	Bloc1s1	-5.92017	5.81953	-25.0953	3.36534e-22	2.7262e-21	40.4888
ENSMUSG00000031783	Polr2c	-5.92044	5.91648	-24.9299	4.09432e-22	3.26476e-21	40.3118
ENSMUSG00000072501	Phf20l1	-5.92084	6.18913	-25.9836	1.1971e-22	1.05886e-21	41.5285
ENSMUSG00000098318	Lockd	-5.92088	5.8826	-25.4722	2.16184e-22	1.82315e-21	40.9202
ENSMUSG00000031590	Frg1	-5.9214	5.90219	-25.4333	2.26208e-22	1.89944e-21	40.878
ENSMUSG00000018965	Ywhah	-5.92244	6.18119	-25.14	3.19214e-22	2.59574e-21	40.5806
ENSMUSG00000033475	Tomm6	-5.92289	5.89407	-24.7294	5.20147e-22	4.07013e-21	40.0831
ENSMUSG00000022241	Tars	-5.92351	5.83242	-25.249	2.80768e-22	2.31393e-21	40.6532
ENSMUSG00000006299	Aamp	-5.92424	5.87683	-24.9526	3.98569e-22	3.18527e-21	40.3309
ENSMUSG00000093752	ENSMUSG00000093752	-5.92427	6.19051	-25.6949	1.66907e-22	1.4399e-21	41.2058
ENSMUSG00000067847	Romo1	-5.92427	6.04871	-25.294	2.663e-22	2.20575e-21	40.7447
ENSMUSG00000066979	Bub3	-5.92516	5.85624	-23.5775	2.13075e-21	1.52034e-20	38.7243
ENSMUSG00000000581	C1d	-5.92576	6.08619	-25.827	1.43286e-22	1.24981e-21	41.3419
ENSMUSG00000041415	Dicer1	-5.9261	6.02152	-25.0341	3.61814e-22	2.91552e-21	40.4435
ENSMUSG00000027797	Dclk1	-5.92615	6.48363	-26.2991	8.35626e-23	7.64441e-22	41.9024
ENSMUSG00000016933	Plcg1	-5.92735	5.73219	-24.453	7.25661e-22	5.5602e-21	39.7367
ENSMUSG00000105985	ENSMUSG00000105985	-5.92884	5.76465	-24.1087	1.10372e-21	8.20686e-21	39.33
ENSMUSG00000083454	Gm13226	-5.92909	5.4232	-22.4845	8.60916e-21	5.58863e-20	37.3107
ENSMUSG00000002129	Sf3a1	-5.92934	5.72471	-25.0485	3.5568e-22	2.87151e-21	40.4177
ENSMUSG00000039191	Rbpj	-5.9304	6.00548	-24.4292	7.46809e-22	5.70995e-21	39.7381
ENSMUSG00000031578	Mak16	-5.93067	5.51975	-20.8092	8.26289e-20	4.69123e-19	35.1431
ENSMUSG00000028530	Jak1	-5.93096	5.99751	-25.0606	3.50626e-22	2.83499e-21	40.4663
ENSMUSG00000090935	Synj2bp	-5.93171	5.97929	-25.9877	1.19138e-22	1.05467e-21	41.5023
ENSMUSG00000042364	Snx18	-5.93351	5.91152	-25.3426	2.5153e-22	2.09071e-21	40.778
ENSMUSG00000039787	Cercam	-5.9339	5.49302	-22.7488	6.10852e-21	4.03895e-20	37.6485
ENSMUSG00000028949	Smarcd3	-5.93439	5.64026	-24.678	5.53248e-22	4.31178e-21	39.9758
ENSMUSG00000025173	Wdr45b	-5.93453	5.8126	-24.9022	4.23193e-22	3.36695e-21	40.2673
ENSMUSG00000029730	Mcm7	-5.93454	5.89928	-24.9419	4.03632e-22	3.22212e-21	40.3213
ENSMUSG00000069631	Strada	-5.9349	5.64271	-22.475	8.71636e-21	5.65479e-20	37.3106
ENSMUSG00000050079	Rspry1	-5.93551	5.95613	-24.209	9.76261e-22	7.33827e-21	39.4819
ENSMUSG00000097119	B230354K17Rik	-5.93721	5.97554	-24.0915	1.12728e-21	8.35877e-21	39.3508
ENSMUSG00000028657	Ppt1	-5.93758	6.0493	-25.9316	1.27052e-22	1.12101e-21	41.4505
ENSMUSG00002075987	ENSMUSG00002075987	-5.93808	5.64189	-18.2724	3.4948e-18	1.63244e-17	31.4804
ENSMUSG00000083624	ENSMUSG00000083624	-5.93832	5.93468	-24.6217	5.91959e-22	4.57842e-21	39.9483
ENSMUSG00000051723	ENSMUSG00000051723	-5.93856	5.69789	-25.055	3.52968e-22	2.85069e-21	40.4207
ENSMUSG00000002395	Use1	-5.93873	5.8068	-24.783	4.8783e-22	3.83551e-21	40.1316
ENSMUSG00000063904	Dpp3	-5.93887	5.35268	-23.3077	2.9912e-21	2.08283e-20	38.306
ENSMUSG00000009741	Ubp1	-5.93925	5.85932	-23.6345	1.98439e-21	1.42303e-20	38.7853
ENSMUSG00000000628	Hk2	-5.93992	6.11726	-22.8931	5.07243e-21	3.41088e-20	37.9097
ENSMUSG00000029478	Ncor2	-5.94038	5.89784	-22.9903	4.47848e-21	3.03152e-20	38.0038
ENSMUSG00000027198	Ext2	-5.94132	5.83266	-23.6729	1.89154e-21	1.36056e-20	38.829
ENSMUSG00000090084	Srpx	-5.94317	6.14414	-22.9079	4.97746e-21	3.35547e-20	37.9281
ENSMUSG00000027016	Zfp385b	-5.94403	5.92709	-24.8495	4.50583e-22	3.561e-21	40.2242
ENSMUSG00000080006	Rps19-ps7	-5.94554	5.75985	-24.6853	5.48441e-22	4.27588e-21	40.0121
ENSMUSG00000081788	ENSMUSG00000081788	-5.94613	5.99432	-24.5194	6.69671e-22	5.15521e-21	39.8415
ENSMUSG00000024271	Elp2	-5.94623	5.61774	-23.5681	2.1559e-21	1.53572e-20	38.6726
ENSMUSG00000062929	Cfl2	-5.94747	6.07557	-25.9127	1.29851e-22	1.14382e-21	41.4369
ENSMUSG00000005881	Ergic3	-5.94762	5.66495	-24.9001	4.24222e-22	3.37263e-21	40.2312
ENSMUSG00000097099	Gm9917	-5.94784	6.00147	-25.1645	3.10106e-22	2.53228e-21	40.5918
ENSMUSG00000019054	Fis1	-5.94814	5.72879	-24.1116	1.09981e-21	8.18062e-21	39.3412
ENSMUSG00000022387	Brd1	-5.94839	5.46795	-23.5722	2.14488e-21	1.52838e-20	38.6405
ENSMUSG00000028426	Rad23b	-5.94916	6.2025	-25.3936	2.36953e-22	1.98343e-21	40.8764
ENSMUSG00000030706	Mrpl48	-5.94947	5.68117	-25.0009	3.7632e-22	3.02102e-21	40.3522
ENSMUSG00000029538	Srsf9	-5.95039	5.43397	-23.5047	2.33424e-21	1.65339e-20	38.5613
ENSMUSG00000024908	Ppp6r3	-5.95074	5.90959	-25.8211	1.44275e-22	1.25792e-21	41.3057
ENSMUSG00000094185	Gm5445	-5.95223	5.83859	-25.7011	1.65707e-22	1.43077e-21	41.1649
ENSMUSG00000000441	Raf1	-5.95249	5.54073	-23.822	1.57152e-21	1.14463e-20	38.9525
ENSMUSG00000039660	Spout1	-5.95259	5.66822	-24.8296	4.61453e-22	3.64152e-21	40.1602
ENSMUSG00000109168	ENSMUSG00000109168	-5.9548	5.74382	-24.7193	5.26489e-22	4.11396e-21	40.0475
ENSMUSG00000030587	2200002D01Rik	-5.95487	5.58374	-23.029	4.26213e-21	2.89608e-20	38.0158
ENSMUSG00000027206	Cops2	-5.95504	5.92511	-25.8913	1.33068e-22	1.16879e-21	41.3875
ENSMUSG00000011831	Evi5	-5.95519	5.68274	-24.7522	5.06151e-22	3.96875e-21	40.0635
ENSMUSG00000027810	Eif2a	-5.95555	5.74009	-24.0977	1.11874e-21	8.3012e-21	39.3172
ENSMUSG00000030629	Zfand6	-5.95606	6.08335	-25.0834	3.41305e-22	2.76171e-21	40.5077
ENSMUSG00000037965	Zc3h7a	-5.95637	5.92294	-25.9081	1.30526e-22	1.14835e-21	41.4026
ENSMUSG00000028136	Snx27	-5.95654	5.76575	-23.8026	1.60988e-21	1.17017e-20	38.9763
ENSMUSG00000038845	Phb	-5.9569	5.30973	-23.0476	4.16237e-21	2.8346e-20	37.9814
ENSMUSG00000027708	Dcun1d1	-5.95754	5.78078	-24.707	5.34319e-22	4.17187e-21	40.0344
ENSMUSG00000039016	Timm8b	-5.95756	5.84494	-22.9479	4.72838e-21	3.1936e-20	37.9544
ENSMUSG00000003813	Rad23a	-5.95887	5.57669	-22.8127	5.62549e-21	3.73917e-20	37.7422
ENSMUSG00000054302	Eapp	-5.95924	6.1377	-26.3357	8.01764e-23	7.35668e-22	41.9023
ENSMUSG00000017548	Suz12	-5.95925	6.07263	-25.8508	1.39421e-22	1.22008e-21	41.3624
ENSMUSG00000015804	Med28	-5.95959	5.91606	-25.3236	2.57213e-22	2.13545e-21	40.7601
ENSMUSG00000019710	Mrpl24	-5.95963	5.74155	-25.0131	3.70917e-22	2.98101e-21	40.3811
ENSMUSG00000027864	Ptgfrn	-5.95972	5.92657	-24.7635	4.99337e-22	3.91877e-21	40.1191
ENSMUSG00000032745	Gpbp1	-5.96011	6.14139	-26.2691	8.64595e-23	7.86899e-22	41.8297
ENSMUSG00000035248	Tut7	-5.96017	6.19004	-26.4824	6.79455e-23	6.32402e-22	42.0663
ENSMUSG00000025024	Smndc1	-5.96207	5.74397	-23.2005	3.42613e-21	2.36106e-20	38.247
ENSMUSG00000005534	Insr	-5.96208	5.85759	-25.1441	3.17673e-22	2.58419e-21	40.542
ENSMUSG00000000838	Fmr1	-5.96244	6.15608	-25.9626	1.2262e-22	1.08326e-21	41.4925
ENSMUSG00000078899	Gm4631	-5.96317	6.20315	-25.9106	1.30161e-22	1.14561e-21	41.4454
ENSMUSG00000021796	Bmpr1a	-5.96335	5.96066	-24.6	6.07655e-22	4.69811e-21	39.9351
ENSMUSG00000085715	Tsix	-5.9636	6.04083	-12.9686	4.41443e-14	1.39654e-13	22.1362
ENSMUSG00000013663	Pten	-5.96361	5.96833	-25.868	1.3668e-22	1.19756e-21	41.3665
ENSMUSG00000004096	Cwc15	-5.96389	6.08116	-25.7517	1.56293e-22	1.35606e-21	41.2605
ENSMUSG00000097763	ENSMUSG00000097763	-5.96494	5.83399	-25.5757	1.9163e-22	1.63088e-21	41.0248
ENSMUSG00000036733	Rbm42	-5.96505	5.533	-24.0082	1.24876e-21	9.21159e-21	39.1798
ENSMUSG00000040274	Cdk6	-5.9654	6.11555	-24.6761	5.54501e-22	4.31997e-21	40.0512
ENSMUSG00000042804	Gpr153	-5.96546	5.67363	-24.7379	5.14932e-22	4.03376e-21	40.05
ENSMUSG00000005893	Nr2c2	-5.96589	6.04455	-26.2952	8.39329e-23	7.66843e-22	41.8451
ENSMUSG00000083757	ENSMUSG00000083757	-5.96679	5.86493	-24.2889	8.85606e-22	6.69215e-21	39.5691
ENSMUSG00000003660	Snrnp200	-5.96693	5.63858	-24.5227	6.66962e-22	5.13621e-21	39.7931
ENSMUSG00000033940	Brk1	-5.96966	5.63165	-23.5208	2.28755e-21	1.62409e-20	38.622
ENSMUSG00000024875	Yif1a	-5.96973	5.85114	-24.0807	1.14226e-21	8.46397e-21	39.3219
ENSMUSG00000018846	Pank3	-5.96978	5.94001	-25.8659	1.37015e-22	1.20001e-21	41.3578
ENSMUSG00000094365	ENSMUSG00000094365	-5.9711	5.54627	-24.1008	1.11443e-21	8.27213e-21	39.2911
ENSMUSG00000028645	Slc2a1	-5.97122	6.28496	-25.3834	2.39818e-22	2.00505e-21	40.8712
ENSMUSG00000011958	Bnip2	-5.9719	5.85818	-24.8686	4.4045e-22	3.48996e-21	40.2371
ENSMUSG00000035297	Cops4	-5.97273	5.93412	-24.9679	3.91386e-22	3.13138e-21	40.3624
ENSMUSG00000022272	Myo10	-5.97307	6.06677	-23.3741	2.75083e-21	1.92865e-20	38.4926
ENSMUSG00000066809	ENSMUSG00000066809	-5.97406	5.62515	-21.7769	2.19617e-20	1.34514e-19	36.4418
ENSMUSG00000042607	Asb4	-5.97438	5.99571	-24.2956	8.7844e-22	6.64505e-21	39.5945
ENSMUSG00000033487	Fndc3a	-5.97483	6.17296	-26.0438	1.11738e-22	9.92449e-22	41.588
ENSMUSG00000037361	Sf3b6	-5.97555	5.70598	-23.2861	3.07418e-21	2.13782e-20	38.3495
ENSMUSG00000098412	ENSMUSG00000098412	-5.97608	5.7304	-24.0662	1.16276e-21	8.60695e-21	39.2798
ENSMUSG00000045482	Trrap	-5.97617	5.93071	-25.6295	1.8003e-22	1.53951e-21	41.0969
ENSMUSG00000040025	Ythdf2	-5.97665	6.2038	-24.9196	4.14481e-22	3.30133e-21	40.3381
ENSMUSG00000034574	Daam1	-5.97709	5.64699	-24.4419	7.35471e-22	5.62527e-21	39.6992
ENSMUSG00000027893	Ahcyl1	-5.97966	6.17127	-26.4867	6.76188e-23	6.30185e-22	42.069
ENSMUSG00000030291	Med21	-5.98056	5.76633	-24.6224	5.91506e-22	4.57657e-21	39.9402
ENSMUSG00000063953	Amd2	-5.98067	5.83155	-23.8398	1.5373e-21	1.12123e-20	39.0369
ENSMUSG00000026425	Srgap2	-5.98067	5.91497	-25.2097	2.94024e-22	2.41294e-21	40.6255
ENSMUSG00000093483	AA465934	-5.98069	5.63336	-24.309	8.64168e-22	6.54172e-21	39.5545
ENSMUSG00000044600	Smim7	-5.98182	5.81052	-25.3174	2.59096e-22	2.15025e-21	40.7339
ENSMUSG00000032902	Slc16a1	-5.98272	5.93514	-25.0067	3.73734e-22	3.00252e-21	40.4057
ENSMUSG00000028656	Cap1	-5.98361	6.09504	-26.2976	8.37087e-23	7.65449e-22	41.8545
ENSMUSG00000036940	Kdm1a	-5.98598	6.00399	-26.2008	9.34255e-23	8.42051e-22	41.7365
ENSMUSG00000023883	Phf10	-5.98689	5.95409	-24.426	7.49708e-22	5.73006e-21	39.7367
ENSMUSG00000024098	Twsg1	-5.98702	6.14607	-25.5586	1.95494e-22	1.65914e-21	41.0533
ENSMUSG00000039959	Hip1	-5.9871	6.02109	-24.8289	4.61828e-22	3.64314e-21	40.2051
ENSMUSG00000081562	ENSMUSG00000081562	-5.98721	5.92439	-24.8501	4.5028e-22	3.55993e-21	40.2282
ENSMUSG00000018541	Cwc25	-5.98817	5.52446	-24.2113	9.73555e-22	7.32242e-21	39.412
ENSMUSG00000022098	Bmp1	-5.98841	5.73713	-24.092	1.12652e-21	8.35605e-21	39.3082
ENSMUSG00000042790	Rnf214	-5.98897	6.05502	-23.6147	2.03386e-21	1.45509e-20	38.7864
ENSMUSG00000024420	Zfp521	-5.9893	5.95901	-25.2944	2.66172e-22	2.20554e-21	40.7247
ENSMUSG00000026585	Kifap3	-5.98974	6.14198	-26.7332	5.12956e-23	4.91784e-22	42.3309
ENSMUSG00000028873	Cdca8	-5.98982	6.04784	-25.6908	1.67694e-22	1.44501e-21	41.1865
ENSMUSG00000041702	Btbd7	-5.98995	6.09265	-26.2061	9.28695e-23	8.37746e-22	41.754
ENSMUSG00000031176	Dynlt3	-5.99096	6.13055	-26.2271	9.06737e-23	8.2071e-22	41.7884
ENSMUSG00000040904	ENSMUSG00000040904	-5.99177	5.69752	-24.3719	8.00559e-22	6.09257e-21	39.6347
ENSMUSG00000029647	Pan3	-5.99409	5.99228	-26.2766	8.57236e-23	7.81199e-22	41.8162
ENSMUSG00000047146	Tet1	-5.99442	6.22636	-25.5436	1.98933e-22	1.68565e-21	41.0374
ENSMUSG00000055980	Irs1	-5.99489	6.15367	-26.35	7.88871e-23	7.24687e-22	41.9203
ENSMUSG00000052684	Jun	-5.99552	6.05344	-22.8823	5.14373e-21	3.44798e-20	37.8842
ENSMUSG00000084131	Rpl3-ps2	-5.99579	6.0134	-26.1734	9.63846e-23	8.67624e-22	41.7116
ENSMUSG00000005510	Ndufs3	-5.99595	5.80574	-24.0568	1.17634e-21	8.69841e-21	39.2879
ENSMUSG00000024515	Smad4	-5.99691	5.93318	-26.0141	1.15597e-22	1.0246e-21	41.5217
ENSMUSG00000008892	Vdac3	-5.99712	6.16069	-26.7034	5.30288e-23	5.07036e-22	42.3033
ENSMUSG00000052727	Map1b	-5.99865	6.29049	-24.3824	7.90449e-22	6.01992e-21	39.7219
ENSMUSG00000029178	Klf3	-5.99928	5.94546	-26.0279	1.13782e-22	1.00935e-21	41.5347
ENSMUSG00000043587	Pxylp1	-6.00044	5.36109	-23.1158	3.81584e-21	2.61361e-20	38.0777
ENSMUSG00000026516	Nvl	-6.00054	5.90477	-25.126	3.24537e-22	2.63702e-21	40.5288
ENSMUSG00000000753	Serpinf1	-6.00208	6.26183	-25.6388	1.78099e-22	1.52703e-21	41.1515
ENSMUSG00000020152	Actr2	-6.00361	6.09682	-25.57	1.92903e-22	1.6391e-21	41.053
ENSMUSG00000028960	Ube4b	-6.00472	5.87184	-25.104	3.33081e-22	2.70131e-21	40.5004
ENSMUSG00000044224	Dnajc21	-6.00485	5.89887	-25.1814	3.04023e-22	2.48736e-21	40.5904
ENSMUSG00000004880	Lbr	-6.00493	5.9393	-24.8284	4.62093e-22	3.64389e-21	40.2016
ENSMUSG00000025580	Eif4a3	-6.00512	6.10063	-25.2336	2.85898e-22	2.35076e-21	40.6805
ENSMUSG00000030588	Yif1b	-6.00553	5.63395	-23.2215	3.33613e-21	2.30424e-20	38.2589
ENSMUSG00000080374	ENSMUSG00000080374	-6.00563	5.85404	-24.7645	4.98778e-22	3.91583e-21	40.1193
ENSMUSG00000060802	B2m	-6.00586	6.24174	-25.0901	3.38608e-22	2.74093e-21	40.5337
ENSMUSG00000033799	Tasor2	-6.00588	6.14963	-26.6991	5.32888e-23	5.09066e-22	42.2927
ENSMUSG00000056537	Rlim	-6.00591	5.89817	-24.9935	3.7967e-22	3.04677e-21	40.3806
ENSMUSG00000034390	Cmip	-6.00644	5.84869	-25.2415	2.83237e-22	2.33248e-21	40.6514
ENSMUSG00000027673	Ndufb5	-6.00647	6.20553	-25.3987	2.35543e-22	1.97317e-21	40.8804
ENSMUSG00000049047	Armcx3	-6.00737	6.13991	-26.6257	5.78456e-23	5.46567e-22	42.2113
ENSMUSG00000006442	Srm	-6.00753	5.47976	-23.0235	4.29238e-21	2.91482e-20	37.992
ENSMUSG00000010277	2610507B11Rik	-6.00785	5.98656	-25.4854	2.12867e-22	1.79801e-21	40.945
ENSMUSG00000018672	Copz2	-6.00845	5.92456	-25.6609	1.73596e-22	1.49106e-21	41.1323
ENSMUSG00000052812	Atad2b	-6.00893	6.24381	-26.4929	6.71469e-23	6.26607e-22	42.0808
ENSMUSG00000005667	Mthfd2	-6.00966	5.82661	-21.8232	2.06391e-20	1.27033e-19	36.5233
ENSMUSG00000034724	Cnot6l	-6.00999	6.13024	-26.2582	8.75322e-23	7.95985e-22	41.8163
ENSMUSG00000039607	Rbms3	-6.01005	6.30987	-26.9294	4.12378e-23	4.01848e-22	42.554
ENSMUSG00000006315	Tmem147	-6.0102	5.75248	-24.8845	4.32199e-22	3.43094e-21	40.2338
ENSMUSG00000049124	ENSMUSG00000049124	-6.01043	5.84347	-24.0158	1.23717e-21	9.13329e-21	39.2448
ENSMUSG00000044252	Osbpl1a	-6.01115	6.08314	-25.7614	1.54546e-22	1.342e-21	41.2717
ENSMUSG00000034163	Zfc3h1	-6.01192	6.23746	-25.2231	2.89451e-22	2.37815e-21	40.6858
ENSMUSG00000037370	Enpp1	-6.01239	6.06873	-25.7757	1.52024e-22	1.32116e-21	41.2816
ENSMUSG00000072704	Smim10l1	-6.01251	6.07977	-26.0893	1.06083e-22	9.47343e-22	41.6273
ENSMUSG00000091625	Lsm5	-6.01303	6.08686	-26.5719	6.14434e-23	5.78179e-22	42.1519
ENSMUSG00000062963	Ufc1	-6.01322	6.01889	-26.1414	9.9959e-23	8.96778e-22	41.6764
ENSMUSG00000028382	Ptbp3	-6.01352	6.15637	-26.2344	8.99293e-23	8.15008e-22	41.7938
ENSMUSG00000031931	Ankrd49	-6.01354	5.68824	-24.5186	6.70308e-22	5.1564e-21	39.7986
ENSMUSG00000026356	Dars	-6.01514	6.19199	-26.687	5.40118e-23	5.15052e-22	42.2882
ENSMUSG00000020114	Cand1	-6.01514	5.91878	-24.1025	1.11217e-21	8.2582e-21	39.3507
ENSMUSG00000062397	Zfp706	-6.01533	5.9479	-25.0472	3.56248e-22	2.8742e-21	40.4523
ENSMUSG00000027342	Pcna	-6.01534	6.0498	-25.8874	1.33665e-22	1.17355e-21	41.4008
ENSMUSG00000038384	Setd1b	-6.01534	6.15683	-26.15	9.89911e-23	8.88564e-22	41.7073
ENSMUSG00000027996	Sfrp2	-6.0157	6.14525	-24.2815	8.93585e-22	6.75006e-21	39.5774
ENSMUSG00000028212	Ccne2	-6.01591	6.0716	-25.6678	1.72212e-22	1.48095e-21	41.163
ENSMUSG00000025232	Hexa	-6.01675	5.94052	-24.2553	9.22626e-22	6.95985e-21	39.536
ENSMUSG00000033379	Atp6v0b	-6.01683	5.90571	-25.1444	3.1756e-22	2.58419e-21	40.5536
ENSMUSG00000097445	ENSMUSG00000097445	-6.01833	6.08982	-25.296	2.65662e-22	2.20302e-21	40.7531
ENSMUSG00000027823	Gmps	-6.01894	6.11944	-26.492	6.72127e-23	6.26947e-22	42.0653
ENSMUSG00000038729	Pakap	-6.0204	6.03165	-25.194	2.99538e-22	2.45536e-21	40.6249
ENSMUSG00000037487	Ubr5	-6.02042	6.12869	-26.4207	7.28375e-23	6.72661e-22	41.9779
ENSMUSG00000028407	Smim27	-6.0207	5.89626	-25.4531	2.21043e-22	1.86045e-21	40.8987
ENSMUSG00000064215	Ifi27	-6.021	5.69787	-24.3588	8.13396e-22	6.18586e-21	39.6159
ENSMUSG00000019837	Gtf3c6	-6.02111	5.69026	-25.2868	2.68545e-22	2.22176e-21	40.6747
ENSMUSG00000028249	Sdcbp	-6.02159	6.08187	-26.022	1.14557e-22	1.0158e-21	41.5547
ENSMUSG00000035202	Lars2	-6.02162	5.99085	-24.8582	4.45956e-22	3.52966e-21	40.2076
ENSMUSG00000084345	Rpl17-ps4	-6.02221	5.99822	-25.9112	1.30065e-22	1.14524e-21	41.4226
ENSMUSG00000032555	Topbp1	-6.02249	5.9289	-23.7797	1.65614e-21	1.20135e-20	38.9682
ENSMUSG00000028673	Fuca1	-6.02313	5.98919	-26.3672	7.73707e-23	7.11451e-22	41.9146
ENSMUSG00000003161	Sri	-6.02337	6.23286	-26.8645	4.43172e-23	4.29116e-22	42.4818
ENSMUSG00000029729	Zkscan1	-6.02355	5.91602	-25.3716	2.43137e-22	2.02962e-21	40.8061
ENSMUSG00000081378	Rps13-ps4	-6.02367	6.11206	-25.3883	2.38432e-22	1.99502e-21	40.8615
ENSMUSG00000023942	Slc29a1	-6.02432	5.83845	-25.1849	3.02769e-22	2.47899e-21	40.5832
ENSMUSG00000002524	Puf60	-6.0245	5.83491	-25.0273	3.64729e-22	2.93569e-21	40.4105
ENSMUSG00000004846	Plod3	-6.02501	6.07849	-26.537	6.38991e-23	5.98651e-22	42.1111
ENSMUSG00000057195	Ceacam13	-6.02531	5.7313	-24.2455	9.33728e-22	7.03341e-21	39.4857
ENSMUSG00000068290	Ddrgk1	-6.02534	5.84364	-25.2902	2.67501e-22	2.21484e-21	40.7024
ENSMUSG00000058325	Dock1	-6.02579	6.07821	-25.5784	1.91026e-22	1.62703e-21	41.0558
ENSMUSG00000007880	Arid1a	-6.02594	6.05501	-26.3112	8.24278e-23	7.54705e-22	41.8626
ENSMUSG00000112908	Gm7392	-6.02702	5.91767	-23.5993	2.07351e-21	1.48098e-20	38.7585
ENSMUSG00000014748	Tex261	-6.02727	5.71583	-23.7143	1.79642e-21	1.29694e-20	38.866
ENSMUSG00000035949	Fbxw2	-6.02762	5.82002	-25.8313	1.42583e-22	1.24418e-21	41.3025
ENSMUSG00000020705	Ddx42	-6.029	6.4209	-27.3918	2.48009e-23	2.51779e-22	43.0555
ENSMUSG00000022476	Polr3h	-6.03049	5.88881	-23.3235	2.93211e-21	2.04568e-20	38.4148
ENSMUSG00000021838	Samd4	-6.03051	6.0328	-25.577	1.91338e-22	1.62904e-21	41.0523
ENSMUSG00000039041	Adrm1	-6.03097	5.51936	-21.5357	3.04076e-20	1.83097e-19	36.1111
ENSMUSG00000062169	Cnih4	-6.03155	5.95298	-25.6796	1.69877e-22	1.46205e-21	41.1589
ENSMUSG00000034563	Ccpg1	-6.03211	5.8039	-23.8843	1.45491e-21	1.06478e-20	39.0725
ENSMUSG00000030036	Mogs	-6.0322	6.0056	-24.8322	4.59999e-22	3.63139e-21	40.2168
ENSMUSG00000021585	Cast	-6.03243	5.96974	-23.972	1.30561e-21	9.6011e-21	39.1984
ENSMUSG00000043733	Ptpn11	-6.03339	5.98703	-26.4396	7.12984e-23	6.59873e-22	41.9866
ENSMUSG00000042506	Usp22	-6.03405	5.79105	-25.3468	2.50304e-22	2.08375e-21	40.754
ENSMUSG00000027080	Med19	-6.03412	5.69308	-24.9238	4.12421e-22	3.28614e-21	40.2684
ENSMUSG00000021756	Il6st	-6.03414	6.10951	-25.5628	1.9454e-22	1.65169e-21	41.0479
ENSMUSG00000039640	Mrpl12	-6.03501	5.55665	-22.3299	1.05405e-20	6.77648e-20	37.1427
ENSMUSG00000040048	Ndufb10	-6.03526	6.00445	-25.4318	2.26619e-22	1.90214e-21	40.8965
ENSMUSG00000041028	Ghitm	-6.03552	6.08152	-26.3605	7.79589e-23	7.16551e-22	41.922
ENSMUSG00000000088	Cox5a	-6.03559	6.12924	-25.2607	2.76911e-22	2.28479e-21	40.7185
ENSMUSG00000004642	Slbp	-6.03595	5.99365	-26.3893	7.54617e-23	6.94495e-22	41.9392
ENSMUSG00000017478	Zc3h18	-6.03604	6.01322	-25.2974	2.65247e-22	2.20044e-21	40.738
ENSMUSG00000004896	Rrnad1	-6.03643	6.0105	-26.516	6.54256e-23	6.10811e-22	42.0796
ENSMUSG00000021025	Nfkbia	-6.03738	6.18013	-26.3925	7.51937e-23	6.92625e-22	41.9708
ENSMUSG00000038467	Chmp4b	-6.03756	5.92034	-25.723	1.61564e-22	1.39782e-21	41.1995
ENSMUSG00000112909	ENSMUSG00000112909	-6.03759	5.81882	-24.395	7.78459e-22	5.93707e-21	39.6867
ENSMUSG00000030978	Rrm1	-6.03769	5.97598	-25.4757	2.15288e-22	1.8163e-21	40.932
ENSMUSG00000038774	Ascc3	-6.0394	6.04905	-24.5186	6.70274e-22	5.1564e-21	39.8521
ENSMUSG00000030512	Snrpa1	-6.04001	5.73533	-24.1804	1.01098e-21	7.56992e-21	39.4224
ENSMUSG00000040761	Spen	-6.04252	5.47287	-23.6316	1.99146e-21	1.42715e-20	38.7127
ENSMUSG00000046111	Cep295	-6.04317	6.10933	-25.7954	1.48601e-22	1.29247e-21	41.3094
ENSMUSG00000031431	Tsc22d3	-6.04334	6.10597	-25.6046	1.85317e-22	1.5803e-21	41.0988
ENSMUSG00000084319	ENSMUSG00000084319	-6.04549	5.98144	-25.7079	1.64399e-22	1.42062e-21	41.1937
ENSMUSG00000022536	Glyr1	-6.04712	5.98158	-25.1154	3.28612e-22	2.66709e-21	40.532
ENSMUSG00000031347	Cetn2	-6.04861	5.95017	-25.3268	2.56245e-22	2.12824e-21	40.7705
ENSMUSG00000021771	Vdac2	-6.04928	5.8382	-24.5996	6.07915e-22	4.69817e-21	39.9198
ENSMUSG00000021156	Zmynd11	-6.05071	6.22229	-25.8445	1.40433e-22	1.22742e-21	41.3742
ENSMUSG00000024381	Bin1	-6.05124	6.17909	-26.068	1.08696e-22	9.69461e-22	41.618
ENSMUSG00000025812	Pard3	-6.05128	5.96768	-25.9501	1.2439e-22	1.09818e-21	41.4559
ENSMUSG00000022094	Slc39a14	-6.05184	5.96888	-25.5978	1.86784e-22	1.59217e-21	41.0666
ENSMUSG00000046516	Cox17	-6.05191	6.08259	-25.1551	3.13583e-22	2.55481e-21	40.5955
ENSMUSG00000070271	ENSMUSG00000070271	-6.05352	5.90041	-25.5946	1.87477e-22	1.59744e-21	41.0616
ENSMUSG00000039206	Daglb	-6.05373	6.39716	-25.9013	1.31548e-22	1.15639e-21	41.4627
ENSMUSG00000000776	Polr3d	-6.05422	5.7021	-23.5063	2.32956e-21	1.65117e-20	38.6156
ENSMUSG00000040359	Ufl1	-6.05448	5.92774	-26.1628	9.75531e-23	8.77034e-22	41.6772
ENSMUSG00000074733	Zfp950	-6.05452	6.26984	-26.9247	4.14569e-23	4.03799e-22	42.5468
ENSMUSG00000036768	Kif15	-6.05492	6.44473	-26.6392	5.69784e-23	5.39969e-22	42.263
ENSMUSG00000005034	Prkacb	-6.05527	6.02341	-25.9499	1.24413e-22	1.09818e-21	41.4641
ENSMUSG00000058809	ENSMUSG00000058809	-6.05615	5.76575	-23.3295	2.91009e-21	2.03098e-20	38.3804
ENSMUSG00000021096	Ppm1a	-6.05694	5.83026	-25.5533	1.96688e-22	1.66861e-21	40.9929
ENSMUSG00000052748	Swt1	-6.05921	5.86842	-25.367	2.44453e-22	2.03902e-21	40.7965
ENSMUSG00000055322	Tns1	-6.05931	6.19005	-25.7567	1.55393e-22	1.3488e-21	41.2751
ENSMUSG00000018882	Mrpl45	-6.0594	5.62599	-24.3922	7.81141e-22	5.9554e-21	39.6435
ENSMUSG00000014444	Piezo1	-6.05983	5.96419	-25.8924	1.32913e-22	1.1679e-21	41.3899
ENSMUSG00000041895	Wipi1	-6.0602	5.97917	-26.1647	9.73471e-23	8.7555e-22	41.6899
ENSMUSG00000028842	Ago3	-6.06038	5.70051	-25.0283	3.64295e-22	2.9333e-21	40.3706
ENSMUSG00000040782	Cop1	-6.0613	6.09676	-26.8328	4.59075e-23	4.43109e-22	42.4244
ENSMUSG00000030884	Uqcrc2	-6.06174	5.95043	-25.6383	1.78213e-22	1.52703e-21	41.1111
ENSMUSG00000083396	Gm15542	-6.06217	6.16553	-25.7006	1.65803e-22	1.43102e-21	41.2085
ENSMUSG00000057561	Eif1a	-6.06222	6.00859	-26.0445	1.11649e-22	9.92077e-22	41.5667
ENSMUSG00000057886	ENSMUSG00000057886	-6.06235	6.15581	-26.6433	5.67159e-23	5.37719e-22	42.2359
ENSMUSG00000021716	Srek1ip1	-6.06259	6.03984	-26.2202	9.1396e-23	8.26198e-22	41.7626
ENSMUSG00000038074	Fkbp14	-6.06323	6.01131	-26.0499	1.10955e-22	9.87963e-22	41.5722
ENSMUSG00000115289	ENSMUSG00000115289	-6.06324	6.15022	-26.6661	5.52909e-23	5.2631e-22	42.2596
ENSMUSG00000006095	Tbcb	-6.06418	6.16586	-25.2367	2.84854e-22	2.34309e-21	40.6964
ENSMUSG00000031729	Ist1	-6.06442	5.94922	-24.8753	4.36961e-22	3.46488e-21	40.2498
ENSMUSG00000060600	Eno3	-6.0646	6.23122	-23.3073	2.99265e-21	2.08316e-20	38.4197
ENSMUSG00000004364	Cul3	-6.06572	6.00121	-25.7384	1.58717e-22	1.37542e-21	41.2258
ENSMUSG00000004056	Akt2	-6.06664	5.67713	-24.7001	5.38798e-22	4.20377e-21	40.0113
ENSMUSG00000104623	Gm6394	-6.0667	5.65383	-24.2522	9.26093e-22	6.98328e-21	39.4926
ENSMUSG00000052040	Klf13	-6.06708	5.88901	-25.6168	1.82697e-22	1.56107e-21	41.0769
ENSMUSG00000030303	Far2	-6.06751	5.80866	-25.6056	1.85107e-22	1.57913e-21	41.0496
ENSMUSG00000001783	Rtcb	-6.06838	5.73978	-25.673	1.71183e-22	1.4727e-21	41.1133
ENSMUSG00000037772	Mrpl23	-6.06893	5.69938	-21.033	6.05326e-20	3.50944e-19	35.4653
ENSMUSG00000034160	Ogt	-6.06984	6.21877	-25.5024	2.08709e-22	1.76498e-21	40.993
ENSMUSG00000030772	Dkk3	-6.07087	6.27694	-24.0789	1.14482e-21	8.47997e-21	39.353
ENSMUSG00000036572	Upf3b	-6.07217	6.11176	-25.1216	3.26219e-22	2.64968e-21	40.5557
ENSMUSG00000046785	Epm2aip1	-6.07236	5.95054	-25.7478	1.56992e-22	1.36102e-21	41.2279
ENSMUSG00000028273	Pdlim5	-6.07348	6.24163	-25.5741	1.91989e-22	1.63328e-21	41.0771
ENSMUSG00000035293	G2e3	-6.07363	6.03127	-26.6113	5.8785e-23	5.54874e-22	42.1778
ENSMUSG00000036752	Tubb4b	-6.0742	6.16034	-25.6674	1.72287e-22	1.481e-21	41.1772
ENSMUSG00000081603	ENSMUSG00000081603	-6.07421	6.14683	-26.8399	4.55498e-23	4.40452e-22	42.4312
ENSMUSG00000082543	ENSMUSG00000082543	-6.07423	5.87815	-26.2858	8.48408e-23	7.73818e-22	41.8094
ENSMUSG00000035992	Fnip1	-6.07451	6.20465	-25.4761	2.15195e-22	1.81624e-21	40.9632
ENSMUSG00000060206	Zfp462	-6.07504	6.07905	-26.5709	6.15088e-23	5.7854e-22	42.1456
ENSMUSG00000037355	Uvssa	-6.07541	5.90857	-25.8189	1.44643e-22	1.26061e-21	41.2989
ENSMUSG00000017776	Crk	-6.07554	6.07289	-25.9989	1.17631e-22	1.04219e-21	41.5224
ENSMUSG00000106918	Mrpl33	-6.07585	6.21162	-26.1	1.04786e-22	9.36149e-22	41.6597
ENSMUSG00000081325	ENSMUSG00000081325	-6.07761	5.65995	-23.439	2.53483e-21	1.78718e-20	38.525
ENSMUSG00000025609	Mkln1	-6.07794	5.98262	-26.1896	9.46306e-23	8.52553e-22	41.7168
ENSMUSG00000027404	Snrpb	-6.07798	6.12551	-24.3484	8.23753e-22	6.2535e-21	39.6665
ENSMUSG00000079941	ENSMUSG00000079941	-6.07861	5.75633	-24.5939	6.12124e-22	4.72754e-21	39.9033
ENSMUSG00000041997	Tlk1	-6.07885	6.1454	-26.9554	4.00682e-23	3.90935e-22	42.5609
ENSMUSG00000020766	Galk1	-6.07972	6.03922	-25.9694	1.2167e-22	1.07575e-21	41.4951
ENSMUSG00000021816	Ppp3cb	-6.0799	6.23005	-25.5694	1.93045e-22	1.63966e-21	41.0699
ENSMUSG00000061684	Rpl21-ps8	-6.08012	5.82687	-24.7193	5.26518e-22	4.11396e-21	40.062
ENSMUSG00000033965	Slc16a2	-6.08149	6.03263	-26.1559	9.83273e-23	8.83251e-22	41.693
ENSMUSG00000021000	Mia2	-6.08152	6.11636	-26.4728	6.8684e-23	6.38164e-22	42.0321
ENSMUSG00000034832	Tet3	-6.08199	6.08357	-24.9697	3.90551e-22	3.12704e-21	40.3764
ENSMUSG00000067121	Gm7027	-6.08303	5.9938	-26.6075	5.90389e-23	5.57025e-22	42.1732
ENSMUSG00000008690	Ncaph2	-6.08325	6.2079	-26.2776	8.56296e-23	7.80676e-22	41.8523
ENSMUSG00000056076	Eif3b	-6.08345	5.92212	-25.7825	1.50838e-22	1.31139e-21	41.2663
ENSMUSG00000052915	Msl1	-6.08352	5.79673	-25.616	1.8288e-22	1.56201e-21	41.0606
ENSMUSG00000020075	Ddx21	-6.08489	5.86248	-20.9476	6.81416e-20	3.91132e-19	35.3617
ENSMUSG00000004264	Phb2	-6.08495	6.00169	-26.0758	1.07731e-22	9.61659e-22	41.6021
ENSMUSG00000026377	Nifk	-6.08561	5.95885	-25.4281	2.27591e-22	1.90955e-21	40.8827
ENSMUSG00000020183	Cpm	-6.08582	5.90258	-25.6843	1.6896e-22	1.45475e-21	41.1471
ENSMUSG00000040618	Pck2	-6.08627	5.87165	-22.2777	1.12884e-20	7.22042e-20	37.113
ENSMUSG00000029394	Cdk2ap1	-6.08649	5.90173	-24.7298	5.19945e-22	4.07005e-21	40.086
ENSMUSG00000053119	Chmp3	-6.08705	6.01377	-26.4432	7.10096e-23	6.57485e-22	42.0028
ENSMUSG00000030245	Golt1b	-6.08972	6.03986	-26.2267	9.07216e-23	8.20796e-22	41.7614
ENSMUSG00000036782	Klhl13	-6.09063	6.33636	-25.1771	3.05555e-22	2.49893e-21	40.6483
ENSMUSG00000017707	Serinc3	-6.09159	6.34648	-26.3912	7.53036e-23	6.93338e-22	41.9871
ENSMUSG00000037174	Elf2	-6.09217	6.00654	-26.5353	6.40194e-23	5.98729e-22	42.093
ENSMUSG00000005846	Rsl1d1	-6.09316	6.06004	-26.585	6.05435e-23	5.70465e-22	42.1577
ENSMUSG00000006494	Pdk1	-6.09316	6.2866	-24.6746	5.55521e-22	4.32635e-21	40.0626
ENSMUSG00000101795	Gm5835	-6.09385	6.00124	-26.462	6.95196e-23	6.45087e-22	42.0217
ENSMUSG00000027006	Dnajc10	-6.09422	5.97671	-26.1198	1.02447e-22	9.17177e-22	41.6392
ENSMUSG00000020640	Itsn2	-6.09423	6.42435	-27.7531	1.67597e-23	1.76522e-22	43.4339
ENSMUSG00000040297	Suco	-6.09499	6.0764	-25.7621	1.54419e-22	1.34144e-21	41.2617
ENSMUSG00000031701	Dnaja2	-6.09509	6.22223	-27.2605	2.86292e-23	2.87909e-22	42.8976
ENSMUSG00000033577	Myo6	-6.0965	6.03405	-24.5564	6.40399e-22	4.93699e-21	39.8995
ENSMUSG00000072623	Zfp9	-6.09678	5.67012	-24.48	7.02272e-22	5.39452e-21	39.7462
ENSMUSG00000030074	Gxylt2	-6.09818	6.16776	-25.1705	3.07942e-22	2.51653e-21	40.6167
ENSMUSG00000031644	Nek1	-6.09818	6.17134	-25.7018	1.65564e-22	1.43012e-21	41.2051
ENSMUSG00000025860	Xiap	-6.09932	6.46895	-28.0053	1.27849e-23	1.37847e-22	43.6893
ENSMUSG00000024943	Smc5	-6.0994	6.22747	-26.6256	5.78537e-23	5.46567e-22	42.2155
ENSMUSG00000041313	Slc7a1	-6.1003	5.85863	-22.9051	4.99523e-21	3.36478e-20	37.9023
ENSMUSG00000040720	Virma	-6.10074	6.15142	-26.9842	3.88109e-23	3.79409e-22	42.5974
ENSMUSG00000062683	Atp5g2	-6.10085	6.21393	-26.5248	6.47798e-23	6.05046e-22	42.1209
ENSMUSG00000061111	Mcrip1	-6.10111	6.11071	-27.0703	3.52886e-23	3.48001e-22	42.6827
ENSMUSG00000025571	Tnrc6c	-6.10145	6.13778	-26.23	9.03789e-23	8.18735e-22	41.7873
ENSMUSG00000021767	Kat6b	-6.10204	5.96435	-25.3532	2.48439e-22	2.07065e-21	40.7923
ENSMUSG00000040760	Appl1	-6.10224	6.06037	-24.3861	7.86897e-22	5.995e-21	39.6967
ENSMUSG00000021794	Glud1	-6.10259	5.83386	-25.3376	2.53031e-22	2.10236e-21	40.7568
ENSMUSG00000040850	Psme4	-6.10264	6.15797	-27.255	2.88039e-23	2.89529e-22	42.8762
ENSMUSG00000041417	Pik3r1	-6.10266	6.22415	-26.2959	8.38705e-23	7.66601e-22	41.8643
ENSMUSG00000048271	Rbm33	-6.1027	6.1648	-26.2406	8.92964e-23	8.10051e-22	41.7894
ENSMUSG00000024006	Stk38	-6.1029	5.98643	-25.006	3.74073e-22	3.00411e-21	40.4004
ENSMUSG00000057130	Txnl4a	-6.10319	5.82644	-21.8459	2.00222e-20	1.23449e-19	36.5536
ENSMUSG00000021709	Erbin	-6.10323	6.28325	-27.1685	3.16742e-23	3.15561e-22	42.803
ENSMUSG00000020720	Psmd12	-6.10409	6.03475	-26.1075	1.03895e-22	9.29355e-22	41.6378
ENSMUSG00000020024	Cep83	-6.10455	5.99619	-26.4887	6.7461e-23	6.28988e-22	42.0411
ENSMUSG00000067367	Lyar	-6.10537	6.0015	-26.0483	1.11169e-22	9.89039e-22	41.5713
ENSMUSG00000015671	Psma2	-6.10652	6.10882	-24.2909	8.83432e-22	6.67808e-21	39.6013
ENSMUSG00000031540	Kat6a	-6.10654	5.94102	-23.8734	1.47465e-21	1.07811e-20	39.0682
ENSMUSG00000038784	Cnot4	-6.10683	5.96339	-26.6308	5.75146e-23	5.44325e-22	42.1927
ENSMUSG00000060657	Marf1	-6.10686	5.8904	-23.5755	2.13601e-21	1.52307e-20	38.7136
ENSMUSG00000024780	Cdc37l1	-6.1072	6.13052	-26.664	5.54198e-23	5.27302e-22	42.2514
ENSMUSG00000024378	Stard4	-6.10756	5.85179	-24.8537	4.48374e-22	3.54617e-21	40.2191
ENSMUSG00000057406	Nsd2	-6.10988	6.3213	-27.4402	2.35256e-23	2.40432e-22	43.0973
ENSMUSG00000004099	Dnmt1	-6.11	6.20938	-26.3452	7.93152e-23	7.28078e-22	41.9148
ENSMUSG00000083328	Gm11826	-6.11032	6.04635	-26.1388	1.0026e-22	8.98721e-22	41.6787
ENSMUSG00000027189	Trim44	-6.11074	6.0527	-24.7715	4.94632e-22	3.88613e-21	40.1451
ENSMUSG00000022528	Hes1	-6.11092	6.23109	-26.1131	1.03236e-22	9.23845e-22	41.6729
ENSMUSG00000013787	Ehmt2	-6.1113	5.73451	-25.4539	2.20847e-22	1.85953e-21	40.866
ENSMUSG00000051469	Zfp24	-6.11211	6.15064	-26.5439	6.34045e-23	5.94799e-22	42.1282
ENSMUSG00000027109	Sp3	-6.11231	6.20233	-27.0661	3.54541e-23	3.49471e-22	42.6868
ENSMUSG00000002379	Ndufa11	-6.11493	6.07249	-27.0208	3.72708e-23	3.65524e-22	42.6242
ENSMUSG00000030697	Ppp4c	-6.11644	6.03213	-25.4668	2.17546e-22	1.83319e-21	40.9368
ENSMUSG00000035632	Cnot3	-6.11705	6.45487	-28.2457	9.89763e-24	1.09196e-22	43.9387
ENSMUSG00000024491	Rbm27	-6.11734	6.07327	-26.6563	5.58965e-23	5.31365e-22	42.2366
ENSMUSG00000047036	Zfp445	-6.11798	6.2072	-27.0275	3.69979e-23	3.63515e-22	42.6476
ENSMUSG00000034462	Pkd2	-6.11869	6.30397	-26.887	4.32247e-23	4.19678e-22	42.5122
ENSMUSG00000029502	Golga3	-6.11895	6.16681	-25.7364	1.59079e-22	1.37799e-21	41.2446
ENSMUSG00000020644	Id2	-6.11955	6.119	-26.8268	4.62167e-23	4.45691e-22	42.4296
ENSMUSG00000022817	Itgb5	-6.12117	5.91	-26.2476	8.85947e-23	8.04278e-22	41.7703
ENSMUSG00000021290	Atp5mpl	-6.12148	6.15609	-25.6386	1.78149e-22	1.52703e-21	41.1434
ENSMUSG00000040990	Sh3kbp1	-6.12288	5.88635	-26.2277	9.06157e-23	8.20533e-22	41.7355
ENSMUSG00000029672	Fam3c	-6.12325	6.05417	-25.275	2.72298e-22	2.25107e-21	40.7223
ENSMUSG00000020022	Ndufa12	-6.12328	6.07475	-26.0446	1.11637e-22	9.92077e-22	41.5786
ENSMUSG00000032624	Eml4	-6.12445	6.04115	-26.4335	7.17927e-23	6.63872e-22	41.9857
ENSMUSG00000015120	Ube2i	-6.12468	6.26679	-27.36	2.56759e-23	2.60045e-22	43.0061
ENSMUSG00000028932	Psmc2	-6.12546	5.83008	-24.7197	5.26234e-22	4.11396e-21	40.0623
ENSMUSG00000033909	Usp36	-6.12639	5.52981	-24.9353	4.06846e-22	3.24657e-21	40.2428
ENSMUSG00000018395	Kif3a	-6.12659	6.21446	-25.6109	1.83964e-22	1.57064e-21	41.116
ENSMUSG00000046138	9930021J03Rik	-6.12689	5.91038	-26.2241	9.0992e-23	8.22895e-22	41.7485
ENSMUSG00000037533	Rapgef6	-6.12706	6.25966	-27.1383	3.2743e-23	3.24996e-22	42.7707
ENSMUSG00000061613	U2af1	-6.12727	5.97109	-25.0323	3.62604e-22	2.92078e-21	40.4415
ENSMUSG00000024795	Kif20b	-6.12825	6.4402	-27.741	1.69802e-23	1.78464e-22	43.4204
ENSMUSG00000022781	Pak2	-6.12891	6.21176	-26.8883	4.31612e-23	4.19252e-22	42.4979
ENSMUSG00000002949	Timm44	-6.12978	5.79817	-25.3685	2.44037e-22	2.03634e-21	40.7885
ENSMUSG00000019432	Ddx39b	-6.13113	6.0812	-26.6815	5.43459e-23	5.17776e-22	42.2645
ENSMUSG00000032340	Neo1	-6.13114	6.10086	-27.073	3.51861e-23	3.4715e-22	42.6794
ENSMUSG00000024431	Nr3c1	-6.1318	6.31752	-27.3385	2.62876e-23	2.65736e-22	42.9915
ENSMUSG00000006369	Fbln1	-6.13199	6.24918	-26.629	5.7635e-23	5.44983e-22	42.2258
ENSMUSG00000038127	Ccdc50	-6.13239	6.09398	-26.5304	6.43742e-23	6.01783e-22	42.0966
ENSMUSG00000027030	Stk39	-6.13271	5.6675	-23.6675	1.90417e-21	1.36872e-20	38.7971
ENSMUSG00000021112	Pals1	-6.13278	5.98339	-26.6543	5.60215e-23	5.31844e-22	42.2194
ENSMUSG00000085334	ENSMUSG00000085334	-6.13294	6.38384	-26.6554	5.59536e-23	5.31435e-22	42.2795
ENSMUSG00000033863	Klf9	-6.13324	5.42671	-22.1921	1.26375e-20	8.02566e-20	36.9396
ENSMUSG00000036550	Cnot1	-6.13348	6.25773	-27.2151	3.00936e-23	3.01642e-22	42.8513
ENSMUSG00000097793	ENSMUSG00000097793	-6.13366	6.11227	-26.7575	4.99244e-23	4.79068e-22	42.3502
ENSMUSG00000013701	Timm23	-6.13399	6.01646	-22.5582	7.82039e-21	5.10638e-20	37.4801
ENSMUSG00000036412	Arsi	-6.13528	5.27646	-21.9619	1.71489e-20	1.06937e-19	36.6178
ENSMUSG00000020029	Nudt4	-6.13581	6.31057	-27.3259	2.66529e-23	2.69174e-22	42.9751
ENSMUSG00000083121	ENSMUSG00000083121	-6.13641	5.88768	-22.3459	1.0321e-20	6.64538e-20	37.2032
ENSMUSG00000027203	Dut	-6.13659	6.22227	-26.9217	4.15923e-23	4.04933e-22	42.543
ENSMUSG00000034312	Iqsec1	-6.13672	6.08877	-26.8955	4.28203e-23	4.16319e-22	42.4892
ENSMUSG00000030967	Zranb1	-6.13711	6.08392	-27.1932	3.08231e-23	3.08087e-22	42.8048
ENSMUSG00000046110	Serinc4	-6.13738	6.0468	-25.8393	1.41273e-22	1.23376e-21	41.3487
ENSMUSG00000062093	Gm5088	-6.1374	5.70897	-25.396	2.36292e-22	1.97867e-21	40.7967
ENSMUSG00000031807	Pgls	-6.13751	5.89242	-25.2738	2.72683e-22	2.25338e-21	40.7007
ENSMUSG00000023827	Agpat4	-6.13776	5.83035	-24.9582	3.95902e-22	3.16633e-21	40.33
ENSMUSG00000020277	Pfkl	-6.13782	6.07938	-26.5633	6.20402e-23	5.83145e-22	42.1398
ENSMUSG00000058006	Mdn1	-6.13793	5.79446	-25.5149	2.05672e-22	1.74068e-21	40.9405
ENSMUSG00000031835	Mbtps1	-6.13825	6.25181	-26.8368	4.57031e-23	4.41535e-22	42.4528
ENSMUSG00000020321	Mdh1	-6.13881	6.0347	-26.4267	7.23466e-23	6.68705e-22	41.9864
ENSMUSG00000052917	Senp7	-6.139	6.18231	-27.1711	3.15831e-23	3.148e-22	42.7885
ENSMUSG00000030447	Cyfip1	-6.1401	6.23932	-26.7283	5.15737e-23	4.94229e-22	42.3374
ENSMUSG00000031490	Eif4ebp1	-6.14113	6.04634	-24.3546	8.17562e-22	6.21187e-21	39.6707
ENSMUSG00000037242	Clic4	-6.1417	6.34667	-27.1958	3.0737e-23	3.07578e-22	42.8412
ENSMUSG00000040209	Zfp704	-6.14412	6.24083	-27.358	2.57345e-23	2.60515e-22	42.999
ENSMUSG00000035357	Pdzrn3	-6.1442	6.03665	-26.6245	5.79262e-23	5.4701e-22	42.1945
ENSMUSG00000006678	Pola1	-6.14426	6.25358	-26.3037	8.31351e-23	7.60855e-22	41.8788
ENSMUSG00000003308	Keap1	-6.14482	5.84457	-26.2542	8.79273e-23	7.98897e-22	41.7658
ENSMUSG00000030655	Smg1	-6.14486	6.45587	-28.1383	1.10938e-23	1.21141e-22	43.8281
ENSMUSG00000023852	Chd1	-6.14491	6.16843	-26.7467	5.05288e-23	4.8465e-22	42.3457
ENSMUSG00000064340	ENSMUSG00000064340	-6.14524	6.18032	-27.4456	2.33875e-23	2.39135e-22	43.0814
ENSMUSG00000051495	Irf2bp2	-6.14542	6.24814	-26.7053	5.29163e-23	5.06187e-22	42.3111
ENSMUSG00000028643	Svbp	-6.1455	6.04871	-25.9022	1.31413e-22	1.15568e-21	41.4167
ENSMUSG00000005103	Wdr1	-6.14553	6.19318	-27.5603	2.06466e-23	2.13355e-22	43.2015
ENSMUSG00000008450	Nutf2	-6.14564	6.09018	-24.986	3.83062e-22	3.07168e-21	40.4035
ENSMUSG00000021196	Pfkp	-6.14564	6.31928	-27.8777	1.46587e-23	1.56315e-22	43.5407
ENSMUSG00000057388	Mrpl18	-6.14629	5.88529	-25.9259	1.27893e-22	1.12722e-21	41.4179
ENSMUSG00000056579	Tug1	-6.1473	6.33433	-26.8437	4.53536e-23	4.38753e-22	42.4701
ENSMUSG00000033335	Dnm2	-6.14783	5.94354	-25.8125	1.45705e-22	1.26935e-21	41.307
ENSMUSG00000121504	ENSMUSG00000121504	-6.14798	6.11027	-23.7756	1.66467e-21	1.20713e-20	38.9854
ENSMUSG00000020516	Rps6kb1	-6.14838	6.30836	-27.4608	2.30044e-23	2.35555e-22	43.1154
ENSMUSG00000045294	Insig1	-6.14962	6.20919	-24.5038	6.82368e-22	5.2454e-21	39.8596
ENSMUSG00000041272	Tox	-6.15106	6.13931	-26.6609	5.56124e-23	5.28899e-22	42.2463
ENSMUSG00000021069	Pygl	-6.15113	6.15737	-24.9091	4.19704e-22	3.34043e-21	40.3222
ENSMUSG00000053012	Krcc1	-6.15172	6.04503	-26.4387	7.13723e-23	6.60271e-22	41.9996
ENSMUSG00000036158	Prickle1	-6.15183	5.95246	-25.3452	2.50769e-22	2.0857e-21	40.7896
ENSMUSG00000044573	Acp1	-6.1522	6.00953	-26.3217	8.1453e-23	7.4674e-22	41.8681
ENSMUSG00000042650	Alkbh5	-6.15251	5.96437	-26.7278	5.16066e-23	4.94323e-22	42.2934
ENSMUSG00000024425	Ndfip1	-6.15298	6.13644	-26.4735	6.86275e-23	6.37916e-22	42.0518
ENSMUSG00000041763	Tpp2	-6.15365	6.31037	-27.727	1.72393e-23	1.80945e-22	43.3899
ENSMUSG00000007411	Mark3	-6.1539	6.04982	-26.5631	6.2053e-23	5.83145e-22	42.1362
ENSMUSG00000040549	Ckap5	-6.15396	6.30649	-26.0721	1.08178e-22	9.65242e-22	41.6264
ENSMUSG00000033209	Ttc28	-6.15415	6.15182	-27.401	2.45543e-23	2.49751e-22	43.0288
ENSMUSG00000115194	Gm48909	-6.15455	5.86857	-25.6643	1.72919e-22	1.48584e-21	41.13
ENSMUSG00000021264	Yy1	-6.15466	6.04917	-24.9451	4.02126e-22	3.2113e-21	40.3487
ENSMUSG00000089847	Timm10b	-6.15483	6.23387	-26.0334	1.13075e-22	1.00391e-21	41.5916
ENSMUSG00000034297	Med13	-6.15505	6.37133	-27.9711	1.3262e-23	1.42704e-22	43.6461
ENSMUSG00000111212	ENSMUSG00000111212	-6.15526	5.57257	-24.6465	5.74618e-22	4.4572e-21	39.9202
ENSMUSG00000030138	Bms1	-6.15723	5.77756	-25.4238	2.28734e-22	1.91839e-21	40.8358
ENSMUSG00000022052	Ppp2r2a	-6.15781	6.29179	-27.8457	1.51702e-23	1.61127e-22	43.5053
ENSMUSG00000042699	Dhx9	-6.15794	6.31395	-26.6846	5.41536e-23	5.16175e-22	42.3017
ENSMUSG00000021703	Serinc5	-6.1587	5.7453	-22.954	4.6916e-21	3.17076e-20	37.9398
ENSMUSG00000032336	Nptn	-6.15887	6.21698	-24.6495	5.72549e-22	4.44441e-21	40.0274
ENSMUSG00000039055	Eme1	-6.15933	5.95846	-25.6505	1.75698e-22	1.5073e-21	41.1304
ENSMUSG00000002835	Chaf1a	-6.1629	5.99733	-26.5503	6.29464e-23	5.90762e-22	42.1063
ENSMUSG00000014158	Trpv4	-6.16299	5.85812	-24.9754	3.87918e-22	3.10712e-21	40.3575
ENSMUSG00000025484	Bet1l	-6.16371	6.06418	-27.1943	3.0786e-23	3.0786e-22	42.804
ENSMUSG00000027303	Ptpra	-6.1642	6.20282	-27.3424	2.6175e-23	2.64723e-22	42.9756
ENSMUSG00000030357	Fkbp4	-6.16429	5.99973	-25.799	1.47985e-22	1.28764e-21	41.2974
ENSMUSG00000029202	Pds5a	-6.16499	6.25809	-27.393	2.47695e-23	2.5158e-22	43.0342
ENSMUSG00000031145	Prickle3	-6.16586	6.17254	-27.0067	3.78592e-23	3.70614e-22	42.6255
ENSMUSG00000047879	Usp14	-6.16741	6.06865	-25.9304	1.27234e-22	1.12216e-21	41.4472
ENSMUSG00000024070	Prkd3	-6.16772	6.0349	-26.3115	8.24031e-23	7.54705e-22	41.8586
ENSMUSG00000036835	Psenen	-6.16843	5.99642	-24.8129	4.707e-22	3.70628e-21	40.1923
ENSMUSG00000038668	Lpar1	-6.16945	6.39466	-27.5417	2.1068e-23	2.17184e-22	43.2069
ENSMUSG00000057649	Brd9	-6.16977	5.99048	-25.2953	2.65887e-22	2.20403e-21	40.738
ENSMUSG00000089945	Pakap	-6.17152	6.14094	-26.3782	7.6418e-23	7.02993e-22	41.9463
ENSMUSG00000030366	Ceacam12	-6.17219	5.62276	-23.7523	1.71363e-21	1.24137e-20	38.8793
ENSMUSG00000064281	Rpl19-ps1	-6.17247	5.94371	-25.0255	3.65508e-22	2.94085e-21	40.4227
ENSMUSG00000026502	Desi2	-6.17317	5.88525	-26.6293	5.76137e-23	5.44983e-22	42.1764
ENSMUSG00000106864	Gtf3c2	-6.17324	6.09625	-25.7082	1.64347e-22	1.42062e-21	41.209
ENSMUSG00000028826	Maco1	-6.17563	5.96662	-25.8834	1.34296e-22	1.17819e-21	41.385
ENSMUSG00000021549	Rasa1	-6.17618	6.34691	-27.6037	1.9697e-23	2.04233e-22	43.264
ENSMUSG00000029247	Paics	-6.17628	6.36127	-27.3439	2.61337e-23	2.6443e-22	43.0044
ENSMUSG00000036275	9530068E07Rik	-6.17631	5.88076	-26.0474	1.11274e-22	9.89564e-22	41.548
ENSMUSG00000014195	Dnajc7	-6.17642	6.05264	-25.6336	1.79184e-22	1.53474e-21	41.1139
ENSMUSG00000060671	Atp8b2	-6.17658	5.94862	-25.8041	1.47115e-22	1.28059e-21	41.2886
ENSMUSG00000049878	Rlf	-6.17689	6.22665	-26.2405	8.93066e-23	8.10051e-22	41.7981
ENSMUSG00000007670	Khsrp	-6.17894	5.93967	-26.4134	7.34345e-23	6.77589e-22	41.9403
ENSMUSG00000025135	Anapc11	-6.17926	5.99399	-26.8696	4.40669e-23	4.2708e-22	42.4519
ENSMUSG00000022200	Golph3	-6.17926	6.15634	-27.4825	2.24677e-23	2.30612e-22	43.1185
ENSMUSG00000094870	Zfp131	-6.17931	6.32456	-27.1463	3.24572e-23	3.2246e-22	42.7943
ENSMUSG00000030850	Ate1	-6.17985	6.29052	-27.8742	1.47125e-23	1.56744e-22	43.54
ENSMUSG00000057738	Sptan1	-6.18018	6.38481	-27.0208	3.72707e-23	3.65524e-22	42.6606
ENSMUSG00000031561	Tenm3	-6.18064	6.29417	-23.5155	2.30291e-21	1.63391e-20	38.6838
ENSMUSG00000066724	Gm10175	-6.18157	6.2685	-26.6312	5.74876e-23	5.44311e-22	42.2425
ENSMUSG00000004032	Gstm5	-6.18255	5.94791	-26.9079	4.22334e-23	4.10987e-22	42.4809
ENSMUSG00000042197	Zfp451	-6.18361	6.38116	-28.1021	1.15307e-23	1.25208e-22	43.7853
ENSMUSG00000068739	Sars	-6.18387	5.93253	-26.6701	5.50442e-23	5.24195e-22	42.2231
ENSMUSG00000081824	ENSMUSG00000081824	-6.18424	5.69759	-25.1018	3.33957e-22	2.70635e-21	40.4728
ENSMUSG00000026970	Rbms1	-6.18494	6.44723	-28.3571	8.79705e-24	9.80662e-23	44.0481
ENSMUSG00000029106	Add1	-6.18547	6.156	-26.2693	8.64408e-23	7.86899e-22	41.8282
ENSMUSG00000017615	Tnfaip1	-6.18565	5.72052	-24.8492	4.50751e-22	3.56101e-21	40.1838
ENSMUSG00000066150	Slc31a1	-6.18575	5.95809	-25.6854	1.6875e-22	1.45352e-21	41.1625
ENSMUSG00000018707	Dync1h1	-6.18643	6.3711	-27.8029	1.58846e-23	1.6838e-22	43.4732
ENSMUSG00000074547	Rps8-ps4	-6.18749	5.9905	-27.0085	3.7784e-23	3.70048e-22	42.596
ENSMUSG00000022394	L3mbtl2	-6.18782	6.13355	-25.17	3.08109e-22	2.51693e-21	40.6153
ENSMUSG00000026867	Gapvd1	-6.18799	6.1076	-27.4997	2.20517e-23	2.26669e-22	43.1274
ENSMUSG00000067336	Bmpr2	-6.18822	6.31237	-27.2231	2.98296e-23	2.99276e-22	42.8658
ENSMUSG00000004558	Ndrg2	-6.18968	5.91058	-26.418	7.30591e-23	6.74416e-22	41.9522
ENSMUSG00000031902	Nfatc3	-6.19078	5.91696	-24.8897	4.29502e-22	3.41207e-21	40.2658
ENSMUSG00000032649	Colgalt2	-6.19139	5.94349	-25.8467	1.40072e-22	1.22527e-21	41.342
ENSMUSG00000034593	Myo5a	-6.19162	6.22351	-26.1828	9.53566e-23	8.58732e-22	41.7285
ENSMUSG00000059263	Usp47	-6.19382	6.47625	-27.0512	3.60413e-23	3.54769e-22	42.7061
ENSMUSG00000043079	Synpo	-6.19493	6.08182	-27.1493	3.23484e-23	3.21828e-22	42.7581
ENSMUSG00000034120	Srsf2	-6.19534	6.38279	-27.435	2.36609e-23	2.41583e-22	43.1017
ENSMUSG00000026254	Eif4e2	-6.1968	6.06028	-27.1755	3.14288e-23	3.13554e-22	42.7814
ENSMUSG00000052534	Pbx1	-6.19693	6.53586	-26.9659	3.96066e-23	3.86658e-22	42.626
ENSMUSG00000020484	Xbp1	-6.19694	6.21247	-26.292	8.42429e-23	7.69346e-22	41.8657
ENSMUSG00000006373	Pgrmc1	-6.19713	6.15094	-27.0853	3.47127e-23	3.42637e-22	42.7008
ENSMUSG00000075465	ENSMUSG00000075465	-6.19724	6.44038	-27.9573	1.3459e-23	1.44605e-22	43.6455
ENSMUSG00000021103	Mnat1	-6.1973	6.28236	-27.8006	1.59249e-23	1.68669e-22	43.4563
ENSMUSG00000020817	Rabep1	-6.19783	6.29843	-27.5581	2.06957e-23	2.13655e-22	43.2084
ENSMUSG00000047361	Gm973	-6.19795	5.52088	-23.2576	3.18719e-21	2.2085e-20	38.2795
ENSMUSG00000024360	Etf1	-6.19818	6.15555	-25.5484	1.97808e-22	1.67677e-21	41.0434
ENSMUSG00000096729	Gm13695	-6.19847	6.58298	-25.2684	2.74435e-22	2.2661e-21	40.763
ENSMUSG00000120219	ENSMUSG00000120219	-6.19854	6.10018	-26.6014	5.94439e-23	5.60598e-22	42.1852
ENSMUSG00000098202	ENSMUSG00000098202	-6.19967	6.26157	-27.5508	2.08608e-23	2.15256e-22	43.1989
ENSMUSG00000021027	Ralgapa1	-6.20162	6.17392	-27.1464	3.24515e-23	3.2246e-22	42.7629
ENSMUSG00000030647	Ndufc2	-6.20287	6.29902	-27.1266	3.31674e-23	3.28903e-22	42.7685
ENSMUSG00000064061	Dzip3	-6.2031	6.51126	-28.7238	5.98441e-24	6.90161e-23	44.421
ENSMUSG00000096484	Gm13696	-6.20329	6.60133	-25.3755	2.42024e-22	2.02112e-21	40.8858
ENSMUSG00000096337	Gm13694	-6.20329	6.60133	-25.3755	2.42024e-22	2.02112e-21	40.8858
ENSMUSG00000025616	Usp16	-6.20333	6.1902	-26.7951	4.78753e-23	4.61061e-22	42.4028
ENSMUSG00000095824	Gm13697	-6.20429	6.59368	-25.4197	2.29843e-22	1.92693e-21	40.9345
ENSMUSG00000094336	Gm13693	-6.20439	6.59649	-25.4118	2.31986e-22	1.94414e-21	40.926
ENSMUSG00000045969	Ing1	-6.2049	6.0352	-26.8726	4.39204e-23	4.25853e-22	42.4588
ENSMUSG00000031060	Rbm10	-6.20511	5.89472	-25.6582	1.74148e-22	1.49519e-21	41.1235
ENSMUSG00000110279	ENSMUSG00000110279	-6.20783	6.11844	-23.9118	1.4064e-21	1.03068e-20	39.1518
ENSMUSG00000079247	Gm13691	-6.20811	6.5897	-25.4497	2.21927e-22	1.86643e-21	40.9677
ENSMUSG00000094125	Gm13698	-6.20825	6.59535	-25.4359	2.25543e-22	1.89534e-21	40.953
ENSMUSG00000030451	Herc2	-6.20838	6.13801	-26.4566	6.99467e-23	6.48675e-22	42.0273
ENSMUSG00000028766	Alpl	-6.20858	5.42483	-17.5496	1.10067e-17	4.84533e-17	30.3458
ENSMUSG00000012535	Tnpo3	-6.20892	6.30132	-27.0474	3.61946e-23	3.56114e-22	42.684
ENSMUSG00000054199	Gon4l	-6.20896	6.24962	-26.9764	3.9147e-23	3.8252e-22	42.6003
ENSMUSG00000031754	Nudt21	-6.20973	6.34653	-27.0265	3.70363e-23	3.63725e-22	42.6707
ENSMUSG00000023977	Ubr2	-6.21004	6.08049	-26.4686	6.90069e-23	6.40886e-22	42.0351
ENSMUSG00000024298	Zfp871	-6.21046	6.1344	-27.0397	3.65034e-23	3.58821e-22	42.6492
ENSMUSG00000089704	Galnt2	-6.21058	5.94079	-26.0322	1.13228e-22	1.00485e-21	41.5344
ENSMUSG00000021996	Esd	-6.21063	5.98141	-25.5288	2.02373e-22	1.71412e-21	40.9991
ENSMUSG00000038080	Kdm1b	-6.21068	6.1951	-26.7166	5.22536e-23	5.00071e-22	42.319
ENSMUSG00000030213	Atf7ip	-6.21243	6.22919	-25.2401	2.83714e-22	2.33551e-21	40.6988
ENSMUSG00000015092	Edf1	-6.21273	6.10674	-26.049	1.11076e-22	9.88627e-22	41.5912
ENSMUSG00000022841	Ap2m1	-6.21276	6.09018	-24.9683	3.91193e-22	3.13101e-21	40.3771
ENSMUSG00000002957	Ap2a2	-6.21375	6.22004	-26.7996	4.76342e-23	4.58947e-22	42.4056
ENSMUSG00000022820	Ndufb4c	-6.2146	6.27443	-26.9551	4.00814e-23	3.90935e-22	42.5853
ENSMUSG00000118030	ENSMUSG00000118030	-6.21465	6.14649	-24.5879	6.16537e-22	4.75818e-21	39.9277
ENSMUSG00000039262	Prrc2b	-6.21509	6.2263	-27.5289	2.13615e-23	2.19998e-22	43.1644
ENSMUSG00000079426	Arpc4	-6.21667	5.80727	-26.2548	8.78739e-23	7.98751e-22	41.7602
ENSMUSG00000038256	Bcl9	-6.21674	6.13988	-26.1205	1.02373e-22	9.16896e-22	41.668
ENSMUSG00000001761	Smo	-6.21752	6.05124	-26.651	5.62275e-23	5.33562e-22	42.2252
ENSMUSG00000028334	Nans	-6.21754	5.95241	-26.7752	4.89457e-23	4.7031e-22	42.3418
ENSMUSG00000020522	Mfap3	-6.21795	5.95308	-26.6481	5.64146e-23	5.351e-22	42.2091
ENSMUSG00000026281	Dtymk	-6.21822	6.23968	-27.3902	2.48453e-23	2.51991e-22	43.0361
ENSMUSG00000025001	Hells	-6.21962	6.39222	-28.3248	9.10222e-24	1.01046e-22	44.0074
ENSMUSG00000027533	Fabp5	-6.2215	6.11695	-26.2169	9.17376e-23	8.28935e-22	41.7651
ENSMUSG00000022614	Lmf2	-6.22203	6.19124	-27.6955	1.78361e-23	1.86567e-22	43.3407
ENSMUSG00000040123	Zmym5	-6.22429	5.89785	-25.3455	2.50693e-22	2.0857e-21	40.7707
ENSMUSG00000042489	Clspn	-6.22484	5.93664	-25.4498	2.21907e-22	1.86643e-21	40.8949
ENSMUSG00000021024	Psma6	-6.22606	6.16967	-27.4374	2.35977e-23	2.41053e-22	43.073
ENSMUSG00000047193	Dync2h1	-6.22633	6.4317	-25.9939	1.18307e-22	1.04775e-21	41.5634
ENSMUSG00000030879	Mrpl17	-6.22716	6.12701	-24.6279	5.87574e-22	4.54779e-21	39.9967
ENSMUSG00000025245	Lztfl1	-6.22836	6.098	-27.3144	2.69895e-23	2.72188e-22	42.9196
ENSMUSG00000023460	Rab12	-6.23106	6.1185	-25.9257	1.27914e-22	1.12722e-21	41.4533
ENSMUSG00000029304	Spp1	-6.23237	5.81388	-10.3948	1.22002e-11	3.22711e-11	16.4886
ENSMUSG00000020427	Igfbp3	-6.23253	6.43465	-20.2532	1.81328e-19	9.89776e-19	34.4255
ENSMUSG00000063328	Gm9396	-6.23303	6.08877	-27.113	3.36686e-23	3.33564e-22	42.7221
ENSMUSG00000033751	Gadd45gip1	-6.23306	5.90861	-24.1623	1.03359e-21	7.72575e-21	39.4194
ENSMUSG00000096768	Erdr1	-6.23331	6.34638	-27.4801	2.25255e-23	2.31095e-22	43.1424
ENSMUSG00000016921	Srsf6	-6.23409	6.27186	-27.1096	3.37947e-23	3.34349e-22	42.7467
ENSMUSG00000002496	Tsc2	-6.23462	6.3141	-26.4655	6.92456e-23	6.42823e-22	42.0647
ENSMUSG00000033444	Specc1l	-6.23486	5.93224	-25.1872	3.01944e-22	2.47413e-21	40.5973
ENSMUSG00000092074	Dynlt1a	-6.23609	6.28729	-28.0666	1.19746e-23	1.29765e-22	43.7365
ENSMUSG00000026547	Tagln2	-6.23628	6.52071	-27.7744	1.63802e-23	1.72975e-22	43.463
ENSMUSG00000001891	Ugp2	-6.23677	6.2968	-27.8845	1.45514e-23	1.55327e-22	43.5522
ENSMUSG00000047414	Flrt2	-6.23717	6.2444	-26.1661	9.71845e-23	8.74456e-22	41.7351
ENSMUSG00000047721	Bola2	-6.23749	6.09862	-27.2885	2.77665e-23	2.79628e-22	42.9094
ENSMUSG00000083382	ENSMUSG00000083382	-6.23805	5.74772	-24.2483	9.30551e-22	7.01442e-21	39.5029
ENSMUSG00000044807	Zfp354c	-6.2383	6.22551	-28.0325	1.24189e-23	1.34376e-22	43.6857
ENSMUSG00000026313	Hdac4	-6.23893	6.20627	-26.9036	4.2437e-23	4.12781e-22	42.5163
ENSMUSG00000070697	Utp3	-6.23924	6.11854	-27.5333	2.12598e-23	2.19056e-22	43.1611
ENSMUSG00000042312	S100a13	-6.23967	5.51458	-24.9796	3.85974e-22	3.09387e-21	40.2898
ENSMUSG00000017999	Ddx27	-6.2401	6.12178	-26.2088	9.2583e-23	8.36221e-22	41.7658
ENSMUSG00000020674	Pxdn	-6.24067	6.30123	-25.0471	3.56282e-22	2.8742e-21	40.4867
ENSMUSG00000032855	Pkd1	-6.24078	6.22196	-26.1499	9.90019e-23	8.88564e-22	41.7099
ENSMUSG00000087249	Gm16062	-6.24272	6.40115	-27.5116	2.17684e-23	2.23972e-22	43.1808
ENSMUSG00000020111	Micu1	-6.24351	5.78236	-23.7387	1.74286e-21	1.25955e-20	38.8983
ENSMUSG00000024063	Lbh	-6.24392	5.86161	-24.2078	9.77692e-22	7.34326e-21	39.4632
ENSMUSG00000090553	Snrpe	-6.24424	6.48477	-27.4086	2.43511e-23	2.4792e-22	43.0884
ENSMUSG00000079225	ENSMUSG00000079225	-6.24472	6.01636	-26.9362	4.09277e-23	3.99008e-22	42.5206
ENSMUSG00000037278	Tmem97	-6.24544	6.06242	-23.4681	2.44409e-21	1.72833e-20	38.6145
ENSMUSG00002076626	ENSMUSG00002076626	-6.24622	6.30562	-27.2038	3.04676e-23	3.05247e-22	42.833
ENSMUSG00000045515	Pou3f3	-6.2472	6.18457	-25.8447	1.40394e-22	1.22742e-21	41.3649
ENSMUSG00000040725	Hnrnpul1	-6.24802	5.94738	-26.0625	1.09376e-22	9.75124e-22	41.5706
ENSMUSG00000036822	Topors	-6.24832	6.27324	-26.2888	8.45486e-23	7.71808e-22	41.8622
ENSMUSG00000038416	Cdc16	-6.24924	6.32611	-27.6169	1.94178e-23	2.01632e-22	43.2784
ENSMUSG00000029076	Sdf4	-6.24978	6.25497	-27.9052	1.42313e-23	1.5229e-22	43.5635
ENSMUSG00000024659	Anxa1	-6.25071	6.2676	-27.6302	1.91407e-23	1.98948e-22	43.2806
ENSMUSG00000055932	Fto	-6.25081	6.16748	-27.7407	1.69862e-23	1.78464e-22	43.3823
ENSMUSG00000116876	ENSMUSG00000116876	-6.25108	6.13253	-27.1956	3.07434e-23	3.07578e-22	42.8162
ENSMUSG00000031696	Vps35	-6.25236	6.35121	-27.0403	3.6479e-23	3.58746e-22	42.6842
ENSMUSG00000025958	Creb1	-6.25341	6.21839	-27.8652	1.48556e-23	1.58099e-22	43.5176
ENSMUSG00000081170	Gm12922	-6.2551	5.81619	-23.3461	2.84971e-21	1.99209e-20	38.4367
ENSMUSG00000053617	Sh3pxd2a	-6.25528	6.57073	-26.6965	5.3438e-23	5.10036e-22	42.3386
ENSMUSG00000019647	Sema6a	-6.2555	6.16837	-27.1474	3.24165e-23	3.22355e-22	42.7685
ENSMUSG00000033060	Lmo7	-6.2555	6.31592	-26.2754	8.58401e-23	7.81928e-22	41.8581
ENSMUSG00000005506	Celf1	-6.2562	6.16929	-27.2663	2.84486e-23	2.86227e-22	42.8967
ENSMUSG00000017421	Zfp207	-6.25687	6.35505	-27.3902	2.48442e-23	2.51991e-22	43.045
ENSMUSG00000049401	Ogfr	-6.25725	5.81606	-26.5358	6.39809e-23	5.98729e-22	42.0614
ENSMUSG00000004473	Clec11a	-6.25798	6.41275	-27.6288	1.91699e-23	1.99155e-22	43.3056
ENSMUSG00000020737	Jpt1	-6.2586	6.26751	-27.4906	2.22696e-23	2.28689e-22	43.144
ENSMUSG00000026341	Actr3	-6.25971	6.52371	-28.6648	6.36531e-24	7.27962e-23	44.3664
ENSMUSG00000027469	Tpx2	-6.25979	6.2816	-27.6542	1.86496e-23	1.94316e-22	43.3053
ENSMUSG00000070972	Dnajc25	-6.26037	6.072	-27.1896	3.09452e-23	3.09162e-22	42.7959
ENSMUSG00000059474	Mbtd1	-6.26223	6.377	-28.0727	1.18978e-23	1.28999e-22	43.7521
ENSMUSG00000097472	ENSMUSG00000097472	-6.26244	5.8165	-25.4663	2.17678e-22	1.83358e-21	40.8875
ENSMUSG00000025555	Farp1	-6.26264	6.17043	-26.827	4.62048e-23	4.45691e-22	42.4335
ENSMUSG00000049327	Kmt5a	-6.26286	5.78511	-24.3509	8.21303e-22	6.23712e-21	39.6243
ENSMUSG00000090266	Mettl23	-6.26421	6.42644	-28.0085	1.27421e-23	1.37524e-22	43.6963
ENSMUSG00000024597	Slc12a2	-6.26548	6.295	-28.4388	8.06988e-24	9.07171e-23	44.1063
ENSMUSG00000020463	Ppp4r3b	-6.2656	6.207	-28.0406	1.23119e-23	1.33285e-22	43.6924
ENSMUSG00000022391	Rangap1	-6.26569	5.85765	-25.4353	2.25692e-22	1.89585e-21	40.8686
ENSMUSG00000078941	Ak6	-6.26632	5.96688	-25.5225	2.03872e-22	1.72613e-21	40.9887
ENSMUSG00000029686	Cul1	-6.26636	6.15033	-26.6993	5.32761e-23	5.09066e-22	42.2871
ENSMUSG00000021917	Spcs1	-6.26774	6.50542	-28.6646	6.36669e-24	7.27962e-23	44.3683
ENSMUSG00000116656	ENSMUSG00000116656	-6.26891	5.84793	-23.0372	4.21789e-21	2.86876e-20	38.0624
ENSMUSG00000055319	Sec23ip	-6.26993	5.99452	-25.8717	1.36104e-22	1.1935e-21	41.3762
ENSMUSG00000021428	Riok1	-6.27206	6.19734	-28.0059	1.27765e-23	1.37827e-22	43.6557
ENSMUSG00000023010	Tmbim6	-6.27234	6.13486	-27.3133	2.70217e-23	2.72383e-22	42.9371
ENSMUSG00000052459	Atp6v1a	-6.27245	6.29815	-27.1432	3.25649e-23	3.23379e-22	42.7869
ENSMUSG00000025153	Fasn	-6.27493	5.82062	-24.9144	4.17062e-22	3.32064e-21	40.2795
ENSMUSG00000027803	Wwtr1	-6.27616	6.43463	-28.5222	7.39188e-24	8.36676e-23	44.2094
ENSMUSG00000019978	Epb41l2	-6.27707	6.38815	-28.0193	1.25948e-23	1.36142e-22	43.6922
ENSMUSG00000070319	Eif3g	-6.27742	6.22229	-25.9648	1.22306e-22	1.08092e-21	41.5164
ENSMUSG00000108231	ENSMUSG00000108231	-6.2778	6.3699	-26.8346	4.58181e-23	4.42446e-22	42.4724
ENSMUSG00000022687	Boc	-6.27813	6.19212	-27.1883	3.0991e-23	3.09476e-22	42.8121
ENSMUSG00000053838	Nudcd3	-6.27858	5.86905	-26.4826	6.79307e-23	6.32402e-22	42.0149
ENSMUSG00000018585	Atox1	-6.27883	6.32081	-26.2498	8.83699e-23	8.02578e-22	41.8386
ENSMUSG00000088252	Snord13	-6.27924	6.86351	-28.7108	6.06623e-24	6.98467e-23	44.4507
ENSMUSG00000107478	ENSMUSG00000107478	-6.27928	6.07758	-27.5225	2.15121e-23	2.21442e-22	43.1471
ENSMUSG00000022024	Sugt1	-6.28069	6.24171	-28.1355	1.11278e-23	1.21452e-22	43.7932
ENSMUSG00000024099	Ndufv2	-6.28095	6.2809	-26.6325	5.74075e-23	5.43794e-22	42.2429
ENSMUSG00000037210	Fam193a	-6.28193	6.33482	-27.9374	1.37494e-23	1.47354e-22	43.6074
ENSMUSG00000025898	Cwf19l2	-6.28359	6.46483	-27.4967	2.21236e-23	2.27299e-22	43.1732
ENSMUSG00000024236	Svil	-6.28362	6.68676	-27.6423	1.88922e-23	1.96652e-22	43.3453
ENSMUSG00000054823	Nsd3	-6.28583	6.27842	-26.8772	4.36993e-23	4.23901e-22	42.4988
ENSMUSG00000072772	Grcc10	-6.28673	6.07209	-27.4614	2.29888e-23	2.35508e-22	43.0836
ENSMUSG00000022800	Fyttd1	-6.28865	6.36055	-28.361	8.76062e-24	9.77111e-23	44.0396
ENSMUSG00000035478	Mbd3	-6.28904	6.00673	-27.4253	2.39125e-23	2.43919e-22	43.031
ENSMUSG00000024501	Dpysl3	-6.28911	6.35748	-26.697	5.34104e-23	5.1e-22	42.3074
ENSMUSG00000024949	Sf1	-6.28962	6.16733	-27.9668	1.33224e-23	1.43281e-22	43.613
ENSMUSG00000032199	Polr2m	-6.29091	6.47033	-27.9936	1.29457e-23	1.3944e-22	43.6849
ENSMUSG00000051048	P4ha3	-6.29132	6.08732	-26.8857	4.32871e-23	4.20094e-22	42.4807
ENSMUSG00000057762	Gm6169	-6.29194	6.30722	-27.3974	2.46492e-23	2.50596e-22	43.0536
ENSMUSG00000017485	Top2b	-6.29202	6.47353	-26.2079	9.26788e-23	8.36714e-22	41.7982
ENSMUSG00000060073	Psma3	-6.29221	6.36509	-27.1808	3.12464e-23	3.1188e-22	42.8361
ENSMUSG00000031708	Tecr	-6.29456	5.99551	-26.2396	8.93994e-23	8.10549e-22	41.7714
ENSMUSG00000005656	Snx6	-6.29491	6.23272	-28.3468	8.89299e-24	9.88779e-23	44.0064
ENSMUSG00000027111	Itga6	-6.29517	6.41407	-28.5309	7.32491e-24	8.29975e-23	44.2167
ENSMUSG00000005501	Usp40	-6.29559	6.08705	-26.4544	7.01222e-23	6.49832e-22	42.0139
ENSMUSG00000081087	Rps15a-ps7	-6.29599	6.24643	-26.7792	4.87308e-23	4.69089e-22	42.3957
ENSMUSG00000029840	Mtpn	-6.29744	6.48915	-28.2062	1.03212e-23	1.13401e-22	43.905
ENSMUSG00000022023	Wbp4	-6.29837	6.36917	-28.3495	8.86782e-24	9.87521e-23	44.0329
ENSMUSG00000068262	ENSMUSG00000068262	-6.29932	5.98024	-27.3346	2.64008e-23	2.66754e-22	42.9286
ENSMUSG00000027363	Usp8	-6.30009	6.35206	-28.1517	1.0937e-23	1.19552e-22	43.8236
ENSMUSG00000001131	Timp1	-6.30125	6.01958	-24.5752	6.26039e-22	4.82977e-21	39.9172
ENSMUSG00000037003	Tns2	-6.30131	6.26348	-28.153	1.09222e-23	1.19451e-22	43.816
ENSMUSG00000024197	Plin3	-6.3016	6.17478	-27.5588	2.06798e-23	2.13594e-22	43.1971
ENSMUSG00000107462	Gm7384	-6.3028	5.91559	-26.1608	9.77758e-23	8.78666e-22	41.6824
ENSMUSG00000034973	Dop1a	-6.30417	6.12984	-27.0195	3.73242e-23	3.65712e-22	42.6229
ENSMUSG00000024660	Incenp	-6.30476	6.39931	-28.177	1.06471e-23	1.16681e-22	43.8618
ENSMUSG00000032826	Ank2	-6.30509	6.32744	-27.9985	1.28788e-23	1.38789e-22	43.6651
ENSMUSG00000061848	Gm5805	-6.30523	6.23019	-24.8182	4.67772e-22	3.68594e-21	40.2291
ENSMUSG00000094724	Rnaset2b	-6.30879	6.21881	-27.652	1.86934e-23	1.94677e-22	43.3025
ENSMUSG00000031198	Fundc2	-6.31113	6.50142	-27.5615	2.06205e-23	2.13188e-22	43.242
ENSMUSG00000017760	Ctsa	-6.31229	6.35517	-28.2167	1.02076e-23	1.1221e-22	43.8964
ENSMUSG00000039756	Dnttip2	-6.31255	6.40602	-27.8911	1.44481e-23	1.543e-22	43.5703
ENSMUSG00000081473	Gm4853	-6.31293	6.46181	-27.7141	1.7481e-23	1.82943e-22	43.4034
ENSMUSG00000080904	ENSMUSG00000080904	-6.31376	6.14075	-26.7777	4.88098e-23	4.69437e-22	42.3772
ENSMUSG00000028173	Wls	-6.31403	6.36266	-27.7983	1.59636e-23	1.68882e-22	43.4685
ENSMUSG00000085893	Gm12091	-6.31466	5.80173	-24.4795	7.02697e-22	5.39585e-21	39.7801
ENSMUSG00000031987	Egln1	-6.31521	6.19983	-26.5859	6.04866e-23	5.7018e-22	42.1723
ENSMUSG00000025810	Nrp1	-6.31608	6.32093	-27.7597	1.66415e-23	1.75446e-22	43.4216
ENSMUSG00000113902	Ndufb1	-6.31638	6.41602	-27.8577	1.49755e-23	1.59218e-22	43.5424
ENSMUSG00000050732	Vamp8	-6.31684	6.10223	-27.944	1.36513e-23	1.46524e-22	43.5799
ENSMUSG00000041308	Sntb2	-6.31766	6.09459	-26.4262	7.23827e-23	6.6875e-22	41.988
ENSMUSG00000003131	Pafah1b2	-6.31821	6.00444	-26.6556	5.59414e-23	5.31435e-22	42.2226
ENSMUSG00000025782	Taf3	-6.31992	5.87182	-27.0255	3.70794e-23	3.63981e-22	42.5832
ENSMUSG00000021969	Zdhhc20	-6.32134	6.48259	-28.6578	6.4123e-24	7.32786e-23	44.3537
ENSMUSG00000016409	Nkap	-6.32154	6.07337	-27.6901	1.79402e-23	1.87565e-22	43.3115
ENSMUSG00000026571	Dcaf6	-6.32191	6.06598	-27.3696	2.54081e-23	2.57454e-22	42.9816
ENSMUSG00000021431	Snrnp48	-6.32416	6.21083	-27.6127	1.95061e-23	2.02352e-22	43.2616
ENSMUSG00000032193	Ldlr	-6.32514	5.87908	-22.63	7.1238e-21	4.67058e-20	37.5601
ENSMUSG00000083326	ENSMUSG00000083326	-6.32561	6.25734	-27.3721	2.53397e-23	2.56883e-22	43.022
ENSMUSG00000066149	Cdc26	-6.32676	6.33794	-27.549	2.09017e-23	2.15574e-22	43.2155
ENSMUSG00000052560	Cpne8	-6.32703	6.12693	-25.9849	1.19528e-22	1.05768e-21	41.5233
ENSMUSG00000063765	Chadl	-6.32819	6.24831	-26.5264	6.4666e-23	6.04247e-22	42.1245
ENSMUSG00000031146	Plp2	-6.32941	6.22328	-26.2075	9.27159e-23	8.36714e-22	41.7783
ENSMUSG00000038039	Gcc2	-6.3305	6.48674	-28.4745	7.77187e-24	8.75609e-23	44.1668
ENSMUSG00000006010	Odr4	-6.33055	6.43838	-25.8548	1.38771e-22	1.21489e-21	41.4109
ENSMUSG00000021693	Kif2a	-6.33058	6.14041	-27.745	1.69076e-23	1.77813e-22	43.3775
ENSMUSG00000026131	Dst	-6.33106	6.70569	-28.1089	1.14476e-23	1.24496e-22	43.821
ENSMUSG00000059820	Nkapd1	-6.33175	6.14572	-27.7188	1.73928e-23	1.82377e-22	43.3567
ENSMUSG00000071659	Hnrnpul2	-6.33254	6.41789	-28.1334	1.11518e-23	1.21508e-22	43.8123
ENSMUSG00000019777	Hdac2	-6.3326	6.46855	-28.7013	6.12707e-24	7.04333e-23	44.3925
ENSMUSG00000020612	Prkar1a	-6.33446	6.37259	-28.785	5.61456e-24	6.49963e-23	44.4638
ENSMUSG00000034152	Exoc3	-6.33663	6.00705	-27.4263	2.38858e-23	2.43763e-22	43.028
ENSMUSG00000081703	Gm6285	-6.33807	6.16069	-27.657	1.85927e-23	1.93912e-22	43.2966
ENSMUSG00000079658	Eloc	-6.33828	6.25875	-25.2516	2.79905e-22	2.30845e-21	40.7247
ENSMUSG00000019873	Reep3	-6.34015	6.26398	-28.5	7.56621e-24	8.54598e-23	44.1571
ENSMUSG00000039047	Pigk	-6.34021	5.67905	-26.3497	7.89119e-23	7.24687e-22	41.8186
ENSMUSG00000032959	Pebp1	-6.34043	6.04475	-26.135	1.00689e-22	9.02193e-22	41.6768
ENSMUSG00000027326	Knl1	-6.34074	6.40237	-28.5055	7.52245e-24	8.50105e-23	44.1858
ENSMUSG00000074994	Qser1	-6.34181	6.41436	-28.9851	4.56062e-24	5.37564e-23	44.6598
ENSMUSG00000025745	Hadha	-6.34617	6.19359	-26.8092	4.71311e-23	4.54304e-22	42.4115
ENSMUSG00002075967	ENSMUSG00002075967	-6.34651	6.74184	-28.716	6.03368e-24	6.95093e-23	44.4462
ENSMUSG00000024583	Txnl1	-6.34878	6.43967	-28.538	7.27037e-24	8.2467e-23	44.2298
ENSMUSG00000091896	Ube2d2a	-6.34934	6.25796	-28.6686	6.33996e-24	7.25777e-23	44.3284
ENSMUSG00000025239	Limd1	-6.35001	6.15419	-25.7293	1.60389e-22	1.38878e-21	41.2468
ENSMUSG00000033420	Antxr1	-6.35265	6.5007	-27.7743	1.63828e-23	1.72975e-22	43.4599
ENSMUSG00000021840	Mapk1ip1l	-6.35468	6.26512	-28.686	6.22568e-24	7.14899e-23	44.3487
ENSMUSG00000030751	Psma1	-6.35653	6.46159	-27.9716	1.32545e-23	1.42695e-22	43.6644
ENSMUSG00000043024	Gm16433	-6.35668	5.9105	-25.386	2.3909e-22	1.99975e-21	40.8304
ENSMUSG00000103293	ENSMUSG00000103293	-6.35715	6.52991	-28.8199	5.41378e-24	6.29448e-23	44.5176
ENSMUSG00000020349	Ppp2ca	-6.3573	6.38534	-28.83	5.35722e-24	6.2389e-23	44.5121
ENSMUSG00000030869	Ndufab1	-6.35758	6.57082	-28.6116	6.72988e-24	7.67436e-23	44.323
ENSMUSG00000071337	Tia1	-6.35784	6.56888	-28.3846	8.54475e-24	9.55528e-23	44.0917
ENSMUSG00000028648	Ndufs5	-6.35865	5.90874	-26.7717	4.9137e-23	4.71724e-22	42.3325
ENSMUSG00000032547	Ryk	-6.36041	6.21265	-27.9308	1.3847e-23	1.48252e-22	43.5828
ENSMUSG00000078429	Ctdsp2	-6.36059	6.21758	-28.5338	7.30199e-24	8.27817e-23	44.1901
ENSMUSG00000019471	Cdc37	-6.36299	6.15622	-26.5801	6.08776e-23	5.73108e-22	42.1675
ENSMUSG00000011179	Odc1	-6.36459	6.63901	-27.7703	1.64521e-23	1.7362e-22	43.4778
ENSMUSG00000115358	ENSMUSG00000115358	-6.36511	6.58122	-28.9512	4.72366e-24	5.55862e-23	44.6586
ENSMUSG00000033161	Atp1a1	-6.36738	5.99555	-26.4743	6.85649e-23	6.37612e-22	42.0278
ENSMUSG00000030201	Lrp6	-6.3679	6.58374	-29.6954	2.20404e-24	2.79527e-23	45.3764
ENSMUSG00000025862	Stag2	-6.36868	6.54042	-25.3766	2.4172e-22	2.02016e-21	40.8805
ENSMUSG00000024400	Wdr33	-6.36946	6.25009	-28.2586	9.76358e-24	1.07828e-22	43.9179
ENSMUSG00000022710	Usp7	-6.37253	6.43258	-29.2892	3.33387e-24	4.048e-23	44.962
ENSMUSG00000028832	Stmn1	-6.37276	6.14081	-27.2868	2.78178e-23	2.80013e-22	42.9044
ENSMUSG00000061816	Myl1	-6.37496	6.80059	-17.7903	7.47955e-18	3.35724e-17	30.7512
ENSMUSG00000057696	ENSMUSG00000057696	-6.37682	6.09234	-25.1605	3.11608e-22	2.5414e-21	40.6023
ENSMUSG00000024238	Zeb1	-6.37754	6.75133	-29.6065	2.41196e-24	3.02488e-23	45.312
ENSMUSG00000017843	Ppp2r5c	-6.37776	6.01936	-27.585	2.00998e-23	2.08107e-22	43.1938
ENSMUSG00000050288	Fzd2	-6.37778	6.36202	-27.8678	1.48143e-23	1.57738e-22	43.5386
ENSMUSG00000031634	Ufsp2	-6.37921	6.21713	-28.2263	1.01041e-23	1.11244e-22	43.8772
ENSMUSG00000074480	Mex3a	-6.38037	6.46793	-28.364	8.73246e-24	9.74988e-23	44.061
ENSMUSG00000026915	Strbp	-6.38096	6.63711	-29.1775	3.73912e-24	4.48652e-23	44.8816
ENSMUSG00000034487	Poglut3	-6.38177	6.33734	-27.6336	1.907e-23	1.98309e-22	43.2939
ENSMUSG00000053453	Thoc7	-6.38277	6.61161	-29.1612	3.80253e-24	4.55749e-23	44.8679
ENSMUSG00000049550	Clip1	-6.38335	6.5202	-29.0442	4.29007e-24	5.0848e-23	44.7333
ENSMUSG00000093904	Tomm20	-6.38351	6.6256	-28.6689	6.33775e-24	7.25777e-23	44.3856
ENSMUSG00000003032	Klf4	-6.38439	6.36469	-27.6625	1.84832e-23	1.92864e-22	43.3335
ENSMUSG00000032410	Xrn1	-6.38461	6.65182	-29.2059	3.63173e-24	4.37486e-23	44.912
ENSMUSG00000042225	Ammecr1	-6.38581	6.49371	-29.4643	2.78744e-24	3.45319e-23	45.1441
ENSMUSG00000105879	Gm6204	-6.38639	6.40384	-28.0928	1.16454e-23	1.2639e-22	43.7801
ENSMUSG00000052144	Ppp4r2	-6.38661	6.31456	-28.387	8.52348e-24	9.53648e-23	44.0586
ENSMUSG00000035967	Ints6l	-6.38661	6.26054	-28.431	8.13664e-24	9.13716e-23	44.0885
ENSMUSG00000034932	Mrpl54	-6.38875	5.93111	-23.8114	1.59227e-21	1.15816e-20	39.0137
ENSMUSG00000121345	ENSMUSG00000121345	-6.38938	6.67194	-29.6599	2.28463e-24	2.88038e-23	45.3519
ENSMUSG00000040118	Cacna2d1	-6.38946	6.31468	-28.4288	8.15584e-24	9.1539e-23	44.0977
ENSMUSG00000024104	Washc2	-6.39039	6.12933	-27.9391	1.37234e-23	1.47223e-22	43.5727
ENSMUSG00000038155	Gstp2	-6.39148	6.24091	-27.0893	3.45577e-23	3.41423e-22	42.7245
ENSMUSG00000067851	Arfgef1	-6.39151	6.44957	-29.3146	3.24815e-24	3.9484e-23	44.9899
ENSMUSG00000027770	Dhx36	-6.39215	6.57018	-29.421	2.91334e-24	3.59043e-23	45.1121
ENSMUSG00000042406	Atf4	-6.39332	6.4773	-28.7412	5.87684e-24	6.78855e-23	44.4362
ENSMUSG00000061306	Slc38a10	-6.39376	6.14782	-28.3876	8.51775e-24	9.53507e-23	44.0267
ENSMUSG00000032320	Rcn2	-6.39391	6.65473	-28.557	7.12659e-24	8.09651e-23	44.2789
ENSMUSG00000029048	Rer1	-6.39587	6.37462	-28.3912	8.48596e-24	9.50446e-23	44.075
ENSMUSG00000019188	H13	-6.39729	6.17061	-28.4056	8.35772e-24	9.37065e-23	44.0526
ENSMUSG00000051285	Pcmtd1	-6.39784	6.28409	-28.4279	8.16336e-24	9.15753e-23	44.0936
ENSMUSG00000061390	ENSMUSG00000061390	-6.39975	6.17102	-26.8374	4.5672e-23	4.41434e-22	42.4461
ENSMUSG00000029290	Zfp326	-6.40322	6.3438	-29.0681	4.18557e-24	4.9692e-23	44.7291
ENSMUSG00000018377	Vezf1	-6.40331	6.60209	-29.5852	2.46464e-24	3.0873e-23	45.2737
ENSMUSG00000043424	Eif3j2	-6.4052	6.13337	-26.203	9.31998e-23	8.40371e-22	41.7575
ENSMUSG00000002233	Rhoc	-6.41126	6.02787	-25.6323	1.79442e-22	1.53572e-21	41.1145
ENSMUSG00000024735	Prpf19	-6.41168	6.36969	-29.1934	3.67845e-24	4.42615e-23	44.8629
ENSMUSG00000091460	ENSMUSG00000091460	-6.41228	6.32881	-26.7766	4.8872e-23	4.69813e-22	42.4037
ENSMUSG00000112808	ENSMUSG00000112808	-6.4123	6.43946	-27.8004	1.59276e-23	1.68669e-22	43.4692
ENSMUSG00000041560	Nop53	-6.41344	6.05604	-27.8157	1.56683e-23	1.66252e-22	43.4381
ENSMUSG00000038943	Prc1	-6.4141	6.46128	-25.8707	1.36265e-22	1.19442e-21	41.4248
ENSMUSG00000063142	Kcnma1	-6.41504	6.38833	-29.1927	3.68116e-24	4.42692e-23	44.8598
ENSMUSG00000046743	Fat4	-6.41513	6.51324	-28.8272	5.37291e-24	6.25376e-23	44.5171
ENSMUSG00000024287	Thoc1	-6.41582	6.18758	-28.0218	1.25613e-23	1.35848e-22	43.6685
ENSMUSG00000022425	Enpp2	-6.41603	6.37852	-27.752	1.67801e-23	1.76559e-22	43.4185
ENSMUSG00000038812	Trmt112	-6.41678	6.14941	-26.5531	6.27533e-23	5.89208e-22	42.1373
ENSMUSG00000071497	Nutf2-ps1	-6.41847	6.38502	-27.112	3.3703e-23	3.3375e-22	42.7662
ENSMUSG00000074034	Gm5921	-6.4194	6.09054	-26.5402	6.36686e-23	5.97015e-22	42.1159
ENSMUSG00000005161	Prdx2	-6.42048	6.50082	-29.0265	4.3694e-24	5.17308e-23	44.7203
ENSMUSG00000036606	Plxnb2	-6.42095	5.88818	-27.6131	1.94972e-23	2.02352e-22	43.1907
ENSMUSG00000029131	Dnajb6	-6.42156	6.56023	-29.8778	1.83331e-24	2.36011e-23	45.5484
ENSMUSG00000068040	Tm9sf4	-6.4218	6.17109	-28.5232	7.38386e-24	8.36212e-23	44.1685
ENSMUSG00000113198	ENSMUSG00000113198	-6.42229	6.20442	-27.6813	1.8112e-23	1.89176e-22	43.3317
ENSMUSG00000066760	Psg16	-6.42245	6.095	-27.7527	1.67684e-23	1.76522e-22	43.3779
ENSMUSG00000112145	Gm6218	-6.42359	6.09742	-26.0518	1.10719e-22	9.86684e-22	41.5891
ENSMUSG00000079108	Srp54c	-6.42383	6.42299	-28.7702	5.70159e-24	6.59323e-23	44.4559
ENSMUSG00000042286	Stab1	-6.4244	5.89921	-27.4037	2.44816e-23	2.4913e-22	42.9795
ENSMUSG00000019986	Ahi1	-6.42572	6.05735	-28.0117	1.26979e-23	1.37186e-22	43.6333
ENSMUSG00000007817	Zmiz1	-6.4264	6.49234	-28.3003	9.34103e-24	1.03429e-22	43.9919
ENSMUSG00000038545	Cul7	-6.42729	6.25073	-27.1067	3.39007e-23	3.35242e-22	42.7353
ENSMUSG00000025780	Itih5	-6.42864	6.61585	-28.6771	6.28411e-24	7.21221e-23	44.3816
ENSMUSG00000034621	Gpatch8	-6.42893	6.49331	-28.8545	5.22236e-24	6.09512e-23	44.5425
ENSMUSG00000026496	Parp1	-6.42912	6.42136	-28.1447	1.10183e-23	1.20379e-22	43.8323
ENSMUSG00000038965	Ube2l3	-6.42942	6.34647	-27.7256	1.72659e-23	1.81135e-22	43.3972
ENSMUSG00000063200	Nol7	-6.43048	6.38143	-28.6725	6.31442e-24	7.23923e-23	44.3527
ENSMUSG00000048058	Ldlrad3	-6.43243	6.44293	-28.2186	1.01862e-23	1.12033e-22	43.912
ENSMUSG00000090210	Itga10	-6.43261	6.08126	-27.8308	1.54153e-23	1.63648e-22	43.4544
ENSMUSG00000020260	Pofut2	-6.43303	6.16965	-28.7519	5.8113e-24	6.71646e-23	44.3932
ENSMUSG00000004591	Pkn2	-6.43368	6.61402	-29.8543	1.87719e-24	2.40645e-23	45.5308
ENSMUSG00000037089	Slc35b2	-6.43371	6.09723	-26.8927	4.29523e-23	4.17413e-22	42.4942
ENSMUSG00000027852	Nras	-6.43429	6.12555	-26.5359	6.39744e-23	5.98729e-22	42.1143
ENSMUSG00000020361	Hspa4	-6.43496	6.47665	-29.1812	3.72497e-24	4.47206e-23	44.8647
ENSMUSG00000094955	ENSMUSG00000094955	-6.43588	6.3132	-26.7777	4.88109e-23	4.69437e-22	42.3981
ENSMUSG00000028792	Ak2	-6.43632	6.10328	-28.3007	9.337e-24	1.03429e-22	43.9378
ENSMUSG00000028597	Gpx7	-6.43851	6.12655	-28.1302	1.11901e-23	1.2182e-22	43.7696
ENSMUSG00000020149	Rab1a	-6.43863	6.75208	-29.1104	4.00702e-24	4.77314e-23	44.8365
ENSMUSG00000003402	Prkcsh	-6.43909	6.40062	-29.2685	3.40543e-24	4.12084e-23	44.9369
ENSMUSG00000067194	Eif1ax	-6.43915	6.41465	-27.6364	1.90126e-23	1.97809e-22	43.3133
ENSMUSG00000028233	Tgs1	-6.43931	6.32523	-27.0198	3.73151e-23	3.65712e-22	42.6598
ENSMUSG00000028907	Utp11	-6.43953	6.40988	-29.1488	3.85139e-24	4.61088e-23	44.816
ENSMUSG00000096544	ENSMUSG00000096544	-6.44134	6.42178	-25.6328	1.79354e-22	1.53557e-21	41.1555
ENSMUSG00000075279	Mrpl23-ps1	-6.44164	6.13743	-25.3474	2.50144e-22	2.08323e-21	40.8179
ENSMUSG00000024754	Cemip2	-6.44194	6.34638	-25.5721	1.92446e-22	1.63587e-21	41.0787
ENSMUSG00000008200	Fnbp4	-6.44221	6.29373	-27.7527	1.67674e-23	1.76522e-22	43.4103
ENSMUSG00000025047	Pdcd11	-6.44282	6.30893	-28.2445	9.91002e-24	1.09276e-22	43.9181
ENSMUSG00000029634	Rnf6	-6.44295	6.17209	-28.799	5.53321e-24	6.41589e-23	44.4427
ENSMUSG00000047649	Cd3eap	-6.44318	6.10461	-28.3804	8.58295e-24	9.59298e-23	44.0138
ENSMUSG00000043411	Usp48	-6.44388	6.0545	-27.79	1.61067e-23	1.70312e-22	43.4087
ENSMUSG00000080316	Spaca6	-6.44499	6.41366	-27.9328	1.38172e-23	1.48007e-22	43.608
ENSMUSG00000038502	Ptov1	-6.44514	6.24391	-28.5564	7.13103e-24	8.09725e-23	44.2152
ENSMUSG00000081344	ENSMUSG00000081344	-6.44728	6.33853	-25.2513	2.79995e-22	2.30845e-21	40.7328
ENSMUSG00000034377	Tulp4	-6.44744	6.32415	-29.0593	4.22377e-24	5.01177e-23	44.7218
ENSMUSG00000033732	Sf3b3	-6.44766	6.26746	-28.7027	6.11799e-24	7.03933e-23	44.3688
ENSMUSG00000028693	Nasp	-6.44771	6.58463	-29.3187	3.23472e-24	3.93432e-23	45.0137
ENSMUSG00000018379	Srsf1	-6.44806	6.60833	-29.9693	1.67229e-24	2.17642e-23	45.6397
ENSMUSG00000005566	Trim28	-6.4481	6.31256	-28.6411	6.52506e-24	7.45273e-23	44.3082
ENSMUSG00000000938	Hoxa10	-6.44902	6.42016	-29.1229	3.95534e-24	4.71947e-23	44.7982
ENSMUSG00000053205	Styx	-6.45096	6.48014	-29.6777	2.24391e-24	2.83574e-23	45.3461
ENSMUSG00000059647	ENSMUSG00000059647	-6.45107	6.47076	-29.5531	2.54644e-24	3.18416e-23	45.2259
ENSMUSG00000121374	ENSMUSG00000121374	-6.45173	6.3519	-27.1727	3.15258e-23	3.14375e-22	42.8265
ENSMUSG00000091306	ENSMUSG00000091306	-6.45179	6.47238	-28.3614	8.75668e-24	9.77111e-23	44.0572
ENSMUSG00000079055	Slc8a3	-6.45287	5.69448	-25.06	3.5089e-22	2.83605e-21	40.4073
ENSMUSG00000022754	Tmem45a	-6.45453	6.5082	-29.2841	3.35149e-24	4.06708e-23	44.9711
ENSMUSG00000023025	Larp4	-6.45582	6.45251	-29.4087	2.95015e-24	3.63161e-23	45.0803
ENSMUSG00000035011	Zbtb7a	-6.45645	6.23699	-28.2189	1.01831e-23	1.12033e-22	43.8733
ENSMUSG00000025224	Gbf1	-6.45648	6.41086	-29.0051	4.46738e-24	5.27739e-23	44.6733
ENSMUSG00000039105	Atp6v1g1	-6.45657	6.54646	-29.2637	3.42235e-24	4.13429e-23	44.9577
ENSMUSG00000078622	Ccdc47	-6.45694	6.53905	-28.8347	5.33151e-24	6.21565e-23	44.5222
ENSMUSG00000027879	Sec22b	-6.4574	6.33126	-28.2748	9.59667e-24	1.06095e-22	43.9511
ENSMUSG00000020311	Erlec1	-6.45835	6.35488	-29.434	2.8747e-24	3.5469e-23	45.0866
ENSMUSG00000029775	Klhdc10	-6.45916	5.83478	-26.1016	1.046e-22	9.34878e-22	41.5838
ENSMUSG00000046768	Rhoj	-6.46089	6.30153	-27.8588	1.49587e-23	1.59117e-22	43.5203
ENSMUSG00000015749	Anp32e	-6.46246	6.43011	-29.147	3.8586e-24	4.61693e-23	44.8191
ENSMUSG00000067878	Map7d3	-6.46302	6.36395	-26.7236	5.18499e-23	4.9643e-22	42.3377
ENSMUSG00000017428	Psmd11	-6.46333	6.4453	-28.6045	6.78008e-24	7.72748e-23	44.2963
ENSMUSG00000016427	Ndufa1	-6.46465	6.24207	-27.4209	2.40261e-23	2.44844e-22	43.0686
ENSMUSG00000030541	Idh2	-6.46544	6.69616	-29.61	2.40336e-24	3.01761e-23	45.3132
ENSMUSG00000022684	Bfar	-6.46546	6.47612	-29.1889	3.69552e-24	4.44169e-23	44.8724
ENSMUSG00000020721	Helz	-6.46591	6.41559	-29.3506	3.13064e-24	3.82387e-23	45.0162
ENSMUSG00000117428	Gm4833	-6.46695	6.25169	-29.1218	3.96005e-24	4.72245e-23	44.7727
ENSMUSG00000075595	Zfp652	-6.46961	6.18018	-27.3174	2.68998e-23	2.71411e-22	42.9429
ENSMUSG00000022452	Smdt1	-6.47057	6.11115	-26.7723	4.91086e-23	4.71663e-22	42.3675
ENSMUSG00000021484	Lman2	-6.47106	6.44969	-28.1076	1.14623e-23	1.24593e-22	43.8003
ENSMUSG00000019971	Cep290	-6.47165	6.64199	-29.4077	2.95317e-24	3.63324e-23	45.1079
ENSMUSG00000071547	Nt5dc2	-6.47165	6.00131	-27.8519	1.50694e-23	1.60136e-22	43.4598
ENSMUSG00000086841	2410006H16Rik	-6.47288	6.61097	-27.4099	2.43154e-23	2.47675e-22	43.1013
ENSMUSG00000006736	Tspan31	-6.47529	6.66446	-30.2965	1.20619e-24	1.62524e-23	45.9574
ENSMUSG00000080868	ENSMUSG00000080868	-6.47574	6.37695	-28.8928	5.01907e-24	5.87713e-23	44.5726
ENSMUSG00000008859	Rala	-6.47696	6.34475	-28.8234	5.39452e-24	6.27549e-23	44.499
ENSMUSG00000055531	Cpsf6	-6.47738	6.4263	-29.3411	3.16131e-24	3.856e-23	45.012
ENSMUSG00000051255	ENSMUSG00000051255	-6.47761	6.56091	-29.1614	3.80184e-24	4.55749e-23	44.8596
ENSMUSG00000042613	Pbxip1	-6.47962	6.49976	-29.109	4.01276e-24	4.77731e-23	44.7984
ENSMUSG00000061665	Cd2ap	-6.48061	6.71284	-29.9365	1.72822e-24	2.24103e-23	45.621
ENSMUSG00000056476	Med12l	-6.48096	6.79881	-28.4677	7.8278e-24	8.8135e-23	44.1988
ENSMUSG00000021134	Srsf5	-6.48102	6.58863	-30.2863	1.21847e-24	1.63972e-23	45.9371
ENSMUSG00000020805	Slc13a5	-6.48158	5.424	-18.4032	2.8512e-18	1.34267e-17	31.6614
ENSMUSG00000028194	Ddah1	-6.482	6.3566	-28.4762	7.7587e-24	8.74952e-23	44.1521
ENSMUSG00000031246	Sh3bgrl	-6.48293	6.67957	-29.7112	2.16908e-24	2.7542e-23	45.4051
ENSMUSG00000027968	Larp7	-6.48317	6.34179	-28.8623	5.18022e-24	6.04926e-23	44.5308
ENSMUSG00002076828	ENSMUSG00002076828	-6.48363	6.37554	-29.5675	2.50946e-24	3.13977e-23	45.225
ENSMUSG00000081751	ENSMUSG00000081751	-6.48373	6.37898	-29.6113	2.40026e-24	3.0155e-23	45.2674
ENSMUSG00000060147	Serpinb6a	-6.48468	5.93039	-27.2169	3.00316e-23	3.01162e-22	42.8002
ENSMUSG00000019467	Arhgef25	-6.48526	6.24402	-28.0919	1.16563e-23	1.26445e-22	43.7456
ENSMUSG00000027598	Itch	-6.48545	6.33337	-29.0913	4.08644e-24	4.85421e-23	44.7552
ENSMUSG00000060803	Gstp1	-6.48554	6.31317	-27.938	1.37394e-23	1.47321e-22	43.6111
ENSMUSG00000071533	Pcnp	-6.48569	6.61198	-28.7023	6.12029e-24	7.03933e-23	44.4158
ENSMUSG00000027133	Nop10	-6.48747	6.48323	-27.7155	1.74553e-23	1.82852e-22	43.4035
ENSMUSG00000058056	Palld	-6.48787	6.76657	-29.7015	2.19049e-24	2.77974e-23	45.4056
ENSMUSG00000056429	Tgoln1	-6.48843	6.17857	-28.7295	5.94927e-24	6.86479e-23	44.3754
ENSMUSG00000053173	Rpl18-ps2	-6.48867	6.28184	-26.5355	6.40051e-23	5.98729e-22	42.1409
ENSMUSG00000028195	Ccn1	-6.49059	6.50211	-29.0482	4.27241e-24	5.06667e-23	44.7397
ENSMUSG00000052911	Lamb2	-6.49106	6.20762	-28.9732	4.61717e-24	5.4393e-23	44.6173
ENSMUSG00000000826	Dnajc5	-6.49163	6.40216	-29.4828	2.73529e-24	3.39252e-23	45.1448
ENSMUSG00000049470	Aff4	-6.49185	6.56941	-30.0342	1.56691e-24	2.05395e-23	45.6903
ENSMUSG00000028282	Casp8ap2	-6.49331	6.68419	-30.183	1.35047e-24	1.79699e-23	45.8537
ENSMUSG00000022681	Ntan1	-6.49437	6.40277	-29.0112	4.43924e-24	5.24705e-23	44.6897
ENSMUSG00000039852	Rere	-6.49549	6.20738	-28.8651	5.16526e-24	6.03508e-23	44.5033
ENSMUSG00000031099	Smarca1	-6.49863	6.69748	-28.3008	9.33657e-24	1.03429e-22	44.0202
ENSMUSG00000046865	Fbl	-6.49992	6.32157	-28.3241	9.10922e-24	1.01072e-22	44
ENSMUSG00000015176	Nolc1	-6.50032	6.21303	-26.3225	8.13821e-23	7.4641e-22	41.8994
ENSMUSG00000117507	Gm50045	-6.50041	6.35948	-28.8341	5.33435e-24	6.21565e-23	44.5023
ENSMUSG00000008763	Man1a2	-6.50141	6.46433	-28.3118	9.22882e-24	1.02346e-22	44.0016
ENSMUSG00000054387	Mdm4	-6.50198	6.85892	-30.9096	6.59671e-25	9.46035e-24	46.557
ENSMUSG00000041629	Fam104a	-6.50244	6.37123	-25.1499	3.15496e-22	2.56941e-21	40.6207
ENSMUSG00000021318	Gli3	-6.50318	6.23454	-29.024	4.38083e-24	5.18375e-23	44.6715
ENSMUSG00000031622	Sin3b	-6.50349	6.43396	-28.5969	6.83457e-24	7.78543e-23	44.2892
ENSMUSG00000001016	Ilf2	-6.50405	6.54205	-29.8005	1.98201e-24	2.53323e-23	45.4701
ENSMUSG00000021485	Mxd3	-6.50504	6.31863	-28.8994	4.98433e-24	5.84284e-23	44.5707
ENSMUSG00000027170	Eif3m	-6.50613	6.5393	-27.6682	1.8369e-23	1.91766e-22	43.3628
ENSMUSG00000030265	Kras	-6.5065	6.23036	-27.57	2.04305e-23	2.11326e-22	43.2124
ENSMUSG00000034708	Grn	-6.507	6.42001	-29.3188	3.23414e-24	3.93432e-23	44.9881
ENSMUSG00000025161	Slc16a3	-6.50758	6.32224	-27.1108	3.37483e-23	3.34044e-22	42.7554
ENSMUSG00000021670	Hmgcr	-6.50778	6.43789	-26.5384	6.37959e-23	5.97947e-22	42.1611
ENSMUSG00000020496	Rnf187	-6.50838	6.06449	-28.1729	1.06936e-23	1.1713e-22	43.8023
ENSMUSG00000021215	Net1	-6.50968	6.95725	-28.9947	4.51562e-24	5.32848e-23	44.739
ENSMUSG00000040463	Mybbp1a	-6.51024	6.45222	-29.1404	3.88476e-24	4.64302e-23	44.8189
ENSMUSG00000031059	Ndufb11	-6.51109	6.75008	-30.5906	9.01757e-25	1.25459e-23	46.245
ENSMUSG00000043154	Ppp2r3a	-6.51123	6.41698	-29.6354	2.34214e-24	2.94941e-23	45.2931
ENSMUSG00000035258	Abi3bp	-6.51206	6.70985	-25.6059	1.85037e-22	1.57913e-21	41.1555
ENSMUSG00000031563	Wwc2	-6.51319	6.51499	-27.8821	1.45892e-23	1.55652e-22	43.5746
ENSMUSG00000030304	Ergic2	-6.51364	6.24955	-29.1024	4.04008e-24	4.80448e-23	44.7497
ENSMUSG00000026103	Gls	-6.51407	6.82845	-29.9941	1.63127e-24	2.12692e-23	45.6946
ENSMUSG00000036103	Colec12	-6.51473	6.35782	-29.152	3.83868e-24	4.59824e-23	44.8161
ENSMUSG00000109881	ENSMUSG00000109881	-6.51477	6.76252	-30.3215	1.1766e-24	1.58838e-23	45.9978
ENSMUSG00000067377	Tspan6	-6.51531	6.67789	-30.6461	8.53859e-25	1.19809e-23	46.2874
ENSMUSG00000075276	Gm13653	-6.51597	6.31517	-27.9474	1.36023e-23	1.46071e-22	43.6146
ENSMUSG00000066456	Hmgn3	-6.51628	6.08935	-27.1221	3.33304e-23	3.30367e-22	42.7257
ENSMUSG00000074359	Psg23	-6.51786	5.94614	-27.7379	1.70374e-23	1.78913e-22	43.3262
ENSMUSG00000029203	Ube2k	-6.51841	6.33623	-29.5027	2.68042e-24	3.3314e-23	45.1551
ENSMUSG00000051579	Tceal8	-6.51931	6.47631	-29.3352	3.18028e-24	3.87692e-23	45.0162
ENSMUSG00000003226	Ranbp2	-6.51946	6.64791	-29.4437	2.84647e-24	3.51613e-23	45.1398
ENSMUSG00000001440	Kpnb1	-6.52072	6.68078	-30.4487	1.03727e-24	1.41549e-23	46.1023
ENSMUSG00000019373	Cops3	-6.52107	6.69162	-29.6865	2.2239e-24	2.81378e-23	45.3838
ENSMUSG00000027254	Map1a	-6.52129	6.11945	-27.807	1.58155e-23	1.67731e-22	43.4287
ENSMUSG00000032249	Anp32a	-6.52158	6.48171	-29.1257	3.94393e-24	4.70848e-23	44.7966
ENSMUSG00000042390	Gatad2b	-6.52203	6.56247	-30.2087	1.31622e-24	1.75579e-23	45.8599
ENSMUSG00000020869	Lrrc59	-6.52294	6.30988	-28.0103	1.27164e-23	1.37316e-22	43.6811
ENSMUSG00000031812	Map1lc3b	-6.5237	6.59964	-28.9142	4.90849e-24	5.76026e-23	44.6242
ENSMUSG00000029267	Mtf2	-6.52457	6.43709	-29.3572	3.10966e-24	3.80386e-23	45.0313
ENSMUSG00000112449	Srp54b	-6.52494	6.4731	-29.243	3.4959e-24	4.21361e-23	44.9254
ENSMUSG00000083619	Gm14414	-6.52514	6.30737	-28.1948	1.0447e-23	1.14724e-22	43.8636
ENSMUSG00000103653	ENSMUSG00000103653	-6.52545	6.43589	-28.3755	8.62735e-24	9.63756e-23	44.0695
ENSMUSG00000029334	Prkg2	-6.52618	5.50944	-17.3473	1.52797e-17	6.62598e-17	30.0317
ENSMUSG00000070867	Trabd2b	-6.52633	6.22875	-28.0564	1.21061e-23	1.31124e-22	43.7092
ENSMUSG00000020362	Cnot6	-6.52671	6.72926	-28.2313	1.00497e-23	1.10702e-22	43.9596
ENSMUSG00000108693	ENSMUSG00000108693	-6.52681	6.02393	-25.504	2.08304e-22	1.76226e-21	40.9635
ENSMUSG00000044791	Setd2	-6.52698	6.53481	-29.0969	4.06303e-24	4.82909e-23	44.7846
ENSMUSG00000026223	Itm2c	-6.52761	6.49811	-29.4211	2.91295e-24	3.59043e-23	45.0999
ENSMUSG00000008333	Snrpb2	-6.52826	6.53658	-28.6685	6.34079e-24	7.25777e-23	44.3753
ENSMUSG00000001924	Uba1	-6.53019	6.04316	-27.5889	2.00152e-23	2.07331e-22	43.1941
ENSMUSG00000032766	Gng11	-6.53032	6.54608	-29.9839	1.64802e-24	2.14744e-23	45.6448
ENSMUSG00000052337	Immt	-6.53074	6.64531	-29.689	2.21829e-24	2.80834e-23	45.3822
ENSMUSG00000020330	Hmmr	-6.53124	6.62186	-29.9355	1.73002e-24	2.242e-23	45.6085
ENSMUSG00000028394	Pole3	-6.53276	6.15931	-28.4554	7.9302e-24	8.92409e-23	44.0992
ENSMUSG00000032412	Atp1b3	-6.53376	6.35022	-27.8956	1.43792e-23	1.53719e-22	43.5675
ENSMUSG00000033557	Fam20b	-6.5342	6.64652	-28.1814	1.05972e-23	1.16194e-22	43.8985
ENSMUSG00000034212	Ankmy1	-6.53607	6.13318	-28.4817	7.71322e-24	8.70283e-23	44.1195
ENSMUSG00000021643	Serf1	-6.53613	6.33321	-29.3657	3.08263e-24	3.77296e-23	45.0219
ENSMUSG00000056763	Cspp1	-6.53632	6.51101	-30.184	1.34915e-24	1.79634e-23	45.8263
ENSMUSG00000071655	Ubxn1	-6.53677	6.37819	-28.5704	7.02694e-24	7.99179e-23	44.2479
ENSMUSG00000001441	Npepps	-6.5383	6.53041	-28.8683	5.14804e-24	6.01825e-23	44.5654
ENSMUSG00000038116	Phf20	-6.53948	6.51896	-30.1087	1.45444e-24	1.91743e-23	45.76
ENSMUSG00000048078	Tenm4	-6.54083	6.21991	-27.4478	2.33314e-23	2.38675e-22	43.0872
ENSMUSG00000031839	Hsbp1	-6.54145	6.41901	-28.1689	1.07385e-23	1.17562e-22	43.8571
ENSMUSG00000024909	Efemp2	-6.5416	6.16078	-28.134	1.11448e-23	1.21508e-22	43.7763
ENSMUSG00000032437	Stt3b	-6.5417	6.65538	-29.3751	3.05319e-24	3.74336e-23	45.083
ENSMUSG00000024091	Vapa	-6.54293	6.65403	-30.2806	1.22537e-24	1.64693e-23	45.9415
ENSMUSG00000072844	G530011O06Rik	-6.54443	6.37555	-27.6562	1.86084e-23	1.93982e-22	43.3301
ENSMUSG00000082128	Gm11824	-6.54474	6.15807	-28.7311	5.93925e-24	6.85693e-23	44.3716
ENSMUSG00000000902	Smarcb1	-6.54499	6.25022	-27.8947	1.43936e-23	1.53795e-22	43.5519
ENSMUSG00000026554	Dcaf8	-6.54515	6.34851	-26.968	3.95121e-23	3.85911e-22	42.5995
ENSMUSG00000030983	Bccip	-6.54533	6.50332	-29.4151	2.93072e-24	3.60977e-23	45.0989
ENSMUSG00000030399	Ckm	-6.54541	6.56398	-22.144	1.3466e-20	8.52646e-20	36.9695
ENSMUSG00000113555	ENSMUSG00000113555	-6.54547	6.30968	-27.4566	2.31103e-23	2.36526e-22	43.0999
ENSMUSG00000022450	Ndufa6	-6.54557	6.64503	-30.1704	1.36744e-24	1.8173e-23	45.8388
ENSMUSG00000061723	Tnnt3	-6.54605	6.86546	-22.1268	1.37762e-20	8.70481e-20	36.9689
ENSMUSG00000024097	Srsf7	-6.54634	6.68592	-28.6215	6.66025e-24	7.59901e-23	44.3469
ENSMUSG00000032086	Bace1	-6.54765	6.60959	-29.9957	1.62863e-24	2.12478e-23	45.6648
ENSMUSG00000028780	Sema3c	-6.54784	6.78763	-28.8492	5.25162e-24	6.12593e-23	44.5794
ENSMUSG00000029227	Fip1l1	-6.54814	6.39405	-29.3727	3.06052e-24	3.75018e-23	45.0306
ENSMUSG00000022811	Zfp148	-6.54817	6.7237	-30.6552	8.46262e-25	1.18821e-23	46.2953
ENSMUSG00000031503	Col4a2	-6.54833	6.65113	-26.1045	1.04258e-22	9.32218e-22	41.7019
ENSMUSG00000020290	Xpo1	-6.55003	6.64143	-28.5116	7.4745e-24	8.45581e-23	44.2215
ENSMUSG00000029405	G3bp2	-6.55137	6.59533	-30.4867	9.99001e-25	1.36763e-23	46.1233
ENSMUSG00000039615	Stub1	-6.55326	6.25811	-27.1039	3.40061e-23	3.36128e-22	42.7386
ENSMUSG00000029050	Ski	-6.5535	6.65327	-27.2312	2.95654e-23	2.96904e-22	42.9126
ENSMUSG00000031948	Kars	-6.5538	5.96178	-28.2593	9.75593e-24	1.078e-22	43.8619
ENSMUSG00000032449	Slc25a36	-6.55435	6.28155	-29.5164	2.64329e-24	3.29491e-23	45.1484
ENSMUSG00000024052	Lpin2	-6.55526	6.52236	-28.1092	1.14435e-23	1.24496e-22	43.8086
ENSMUSG00000064349	ENSMUSG00000064349	-6.55561	7.21377	-24.9255	4.11607e-22	3.28088e-21	40.4224
ENSMUSG00000004105	Angptl2	-6.55888	6.5774	-28.5063	7.51612e-24	8.49839e-23	44.2103
ENSMUSG00000020288	Ahsa2	-6.55964	6.44982	-30.1091	1.45387e-24	1.91743e-23	45.7456
ENSMUSG00000015575	Atp6v0e	-6.55964	6.49295	-29.106	4.0252e-24	4.78945e-23	44.799
ENSMUSG00000104217	ENSMUSG00000104217	-6.56017	6.43577	-29.3899	3.0074e-24	3.68933e-23	45.0623
ENSMUSG00000097391	Mirg	-6.56081	6.65512	-26.8667	4.42119e-23	4.2829e-22	42.5284
ENSMUSG00000024529	Lox	-6.5609	6.85544	-23.7403	1.73935e-21	1.25744e-20	38.995
ENSMUSG00000025511	Tspan4	-6.56128	6.58731	-28.5593	7.10967e-24	8.08158e-23	44.2733
ENSMUSG00000020462	Cfap36	-6.56204	6.40818	-27.3202	2.68182e-23	2.70716e-22	42.9797
ENSMUSG00000020936	Nmt1	-6.56439	6.33248	-27.7182	1.74039e-23	1.82404e-22	43.3899
ENSMUSG00000090544	Gm6576	-6.56541	6.36967	-27.9581	1.3448e-23	1.44559e-22	43.6359
ENSMUSG00000068329	Htra2	-6.56645	6.4581	-28.7776	5.65782e-24	6.54617e-23	44.4706
ENSMUSG00000066407	Gm10263	-6.56711	6.26925	-27.1979	3.06656e-23	3.07087e-22	42.8405
ENSMUSG00000010110	Stx5a	-6.56716	6.50691	-30.1178	1.44122e-24	1.90526e-23	45.7672
ENSMUSG00000025060	Slk	-6.56822	6.67098	-29.5233	2.62475e-24	3.27443e-23	45.2137
ENSMUSG00000099764	Rps10-ps2	-6.56835	6.48319	-29.7614	2.06174e-24	2.62884e-23	45.4268
ENSMUSG00000032575	Manf	-6.56904	6.63697	-29.7673	2.04939e-24	2.61466e-23	45.4561
ENSMUSG00000025724	Sec11a	-6.56965	6.71981	-29.2793	3.3678e-24	4.08455e-23	44.9973
ENSMUSG00000001280	Sp1	-6.57016	6.62739	-30.0814	1.49456e-24	1.96547e-23	45.7473
ENSMUSG00000024613	Tcof1	-6.57089	6.37829	-29.6736	2.25317e-24	2.84408e-23	45.3247
ENSMUSG00000018451	6330403K07Rik	-6.57092	6.36621	-26.8593	4.45746e-23	4.31413e-22	42.4837
ENSMUSG00000057098	Ebf1	-6.57099	6.7494	-29.6759	2.24792e-24	2.83913e-23	45.3793
ENSMUSG00000023951	Vegfa	-6.57167	6.77025	-26.4533	7.02106e-23	6.50368e-22	42.0942
ENSMUSG00000030298	Sec13	-6.57176	6.49081	-29.4448	2.84345e-24	3.51443e-23	45.1263
ENSMUSG00000030189	Ybx3	-6.5725	6.6272	-29.8545	1.87691e-24	2.40645e-23	45.5274
ENSMUSG00000075232	Amd1	-6.57264	6.39171	-26.4096	7.37497e-23	6.80203e-22	42.0199
ENSMUSG00000010376	Nedd8	-6.5729	6.54742	-29.2693	3.40266e-24	4.11983e-23	44.9645
ENSMUSG00000032330	Cox7a2	-6.57303	6.80313	-25.8398	1.41188e-22	1.23352e-21	41.4352
ENSMUSG00000030417	Pdcd5	-6.5733	6.53969	-29.2776	3.37378e-24	4.08948e-23	44.9693
ENSMUSG00000026466	Tor1aip1	-6.57386	6.63411	-30.4683	1.01737e-24	1.39099e-23	46.1077
ENSMUSG00000022136	Dnajc3	-6.5742	6.71889	-28.8053	5.49722e-24	6.37762e-23	44.531
ENSMUSG00000039952	Dag1	-6.57498	6.4241	-29.5107	2.65849e-24	3.31072e-23	45.1731
ENSMUSG00000022676	Snai2	-6.57575	6.36246	-28.6744	6.30173e-24	7.22855e-23	44.3537
ENSMUSG00000068267	Cenpb	-6.578	6.21534	-26.4092	7.37823e-23	6.8021e-22	41.9819
ENSMUSG00000022629	Kif21a	-6.5787	6.44245	-29.9708	1.66969e-24	2.17437e-23	45.6121
ENSMUSG00000037857	Nufip2	-6.57966	6.48806	-29.3975	2.98394e-24	3.66475e-23	45.0758
ENSMUSG00000002015	Bcap31	-6.58213	6.4023	-29.2652	3.41687e-24	4.13001e-23	44.9346
ENSMUSG00000026249	Serpine2	-6.5839	6.4769	-24.842	4.54666e-22	3.59062e-21	40.2691
ENSMUSG00000026879	Gsn	-6.58408	6.58879	-27.5839	2.01236e-23	2.08253e-22	43.2762
ENSMUSG00000116757	ENSMUSG00000116757	-6.58441	6.75317	-28.1676	1.07534e-23	1.17666e-22	43.8986
ENSMUSG00000027680	Fxr1	-6.58515	6.78275	-30.4905	9.95332e-25	1.36435e-23	46.152
ENSMUSG00000078247	Airn	-6.58613	6.62799	-30.2832	1.22223e-24	1.64375e-23	45.9301
ENSMUSG00000021149	Gtpbp4	-6.58617	6.51226	-28.5387	7.26496e-24	8.24494e-23	44.2421
ENSMUSG00000081695	Rpsa-ps5	-6.58649	6.20512	-29.143	3.87432e-24	4.63314e-23	44.782
ENSMUSG00000001424	Snd1	-6.58733	6.24363	-29.7726	2.03847e-24	2.60227e-23	45.3934
ENSMUSG00000028560	Usp1	-6.58795	6.59949	-30.492	9.9379e-25	1.36311e-23	46.1254
ENSMUSG00000060128	Gm2710	-6.58822	6.36561	-30.0002	1.62126e-24	2.11645e-23	45.6288
ENSMUSG00000053565	Eif3k	-6.58864	6.46607	-30.1089	1.45411e-24	1.91743e-23	45.7536
ENSMUSG00000110065	Gm45588	-6.58897	6.33594	-28.3937	8.46292e-24	9.48362e-23	44.0666
ENSMUSG00000083481	Rps8-ps2	-6.58908	6.39201	-28.7225	5.99285e-24	6.90761e-23	44.4036
ENSMUSG00000027665	Pik3ca	-6.58942	6.65048	-29.8711	1.84573e-24	2.37324e-23	45.5535
ENSMUSG00000029622	Arpc1b	-6.5902	6.76302	-30.2511	1.26193e-24	1.69181e-23	45.9288
ENSMUSG00000084323	ENSMUSG00000084323	-6.59033	6.39757	-28.7953	5.55429e-24	6.43683e-23	44.4763
ENSMUSG00002076354	ENSMUSG00002076354	-6.59057	6.13704	-28.3469	8.89192e-24	9.88779e-23	43.9882
ENSMUSG00000068566	Myadm	-6.59199	6.79814	-31.2177	4.89205e-25	7.26768e-24	46.8241
ENSMUSG00000019362	D8Ertd738e	-6.59263	6.41726	-28.9991	4.49497e-24	5.30704e-23	44.6787
ENSMUSG00000023191	P3h3	-6.59339	6.66478	-30.932	6.45438e-25	9.28197e-24	46.5433
ENSMUSG00000021520	Uqcrb	-6.59387	6.60563	-27.898	1.43425e-23	1.53403e-22	43.6076
ENSMUSG00000025369	Smarcc2	-6.59453	6.52034	-29.2018	3.6471e-24	4.3909e-23	44.889
ENSMUSG00000027304	Rtf1	-6.59469	6.43684	-29.895	1.80184e-24	2.3252e-23	45.5442
ENSMUSG00000029231	Pdgfra	-6.59715	6.46411	-25.8833	1.34304e-22	1.17819e-21	41.4404
ENSMUSG00000020923	Ubtf	-6.59749	6.3964	-29.9653	1.679e-24	2.18382e-23	45.5992
ENSMUSG00000031245	Hmgn5	-6.59833	6.53886	-29.8811	1.82726e-24	2.35516e-23	45.5481
ENSMUSG00000065954	Tacc1	-6.59854	6.29379	-29.6368	2.33887e-24	2.94704e-23	45.2688
ENSMUSG00000029810	Tmem176b	-6.59911	6.52496	-29.4502	2.82757e-24	3.49885e-23	45.1306
ENSMUSG00000038803	Ost4	-6.59929	6.40778	-27.2417	2.92252e-23	2.93626e-22	42.905
ENSMUSG00000034220	Gpc1	-6.59966	6.17585	-28.9084	4.938e-24	5.79172e-23	44.5467
ENSMUSG00000025132	Arhgdia	-6.60037	6.51999	-30.4891	9.96667e-25	1.36531e-23	46.1148
ENSMUSG00000019782	Rwdd1	-6.60085	6.63711	-29.245	3.48841e-24	4.20696e-23	44.9528
ENSMUSG00000025289	Prdx4	-6.60144	6.71963	-29.8555	1.87498e-24	2.40645e-23	45.5525
ENSMUSG00000037331	Larp1	-6.60265	6.66162	-31.0464	5.77508e-25	8.41837e-24	46.6483
ENSMUSG00000023150	Ivns1abp	-6.60346	6.65305	-30.5948	8.98002e-25	1.25263e-23	46.2356
ENSMUSG00000029723	Spacdr	-6.60396	6.32655	-29.8754	1.83783e-24	2.3645e-23	45.5023
ENSMUSG00000066036	Ubr4	-6.60595	6.35319	-27.4227	2.398e-23	2.44491e-22	43.077
ENSMUSG00000095115	Itpripl2	-6.60781	6.48567	-30.5274	9.59669e-25	1.32225e-23	46.1414
ENSMUSG00000021127	Zfp36l1	-6.6081	6.84701	-30.6106	8.84167e-25	1.23656e-23	46.271
ENSMUSG00000038170	Pde4dip	-6.60811	6.65956	-30.2123	1.31154e-24	1.75365e-23	45.8708
ENSMUSG00000008475	Arpc5	-6.60813	6.45438	-30.1093	1.45356e-24	1.91743e-23	45.7469
ENSMUSG00000050953	Gja1	-6.60927	6.44453	-27.8742	1.47136e-23	1.56744e-22	43.5543
ENSMUSG00000061104	Sap18b	-6.60992	6.25943	-29.6793	2.24034e-24	2.8329e-23	45.3091
ENSMUSG00000001847	Rac1	-6.61164	6.84408	-28.8827	5.0718e-24	5.93561e-23	44.6244
ENSMUSG00000002052	Supt6	-6.61235	6.19641	-27.1374	3.27751e-23	3.25165e-22	42.7424
ENSMUSG00000021131	Erh	-6.61307	6.4537	-27.0887	3.45819e-23	3.41504e-22	42.7517
ENSMUSG00000030890	Ilk	-6.61403	6.50185	-30.3935	1.09553e-24	1.48739e-23	46.0206
ENSMUSG00000025736	Jmjd8	-6.61542	6.30791	-27.7992	1.59478e-23	1.68799e-22	43.4656
ENSMUSG00000034681	Rnps1	-6.61649	6.4843	-30.6368	8.61701e-25	1.2083e-23	46.2429
ENSMUSG00000024384	Iws1	-6.61675	6.53639	-29.9029	1.78763e-24	2.30826e-23	45.5595
ENSMUSG00000027366	Sppl2a	-6.61699	6.63533	-29.6065	2.41198e-24	3.02488e-23	45.2965
ENSMUSG00000063888	Rpl7l1	-6.61854	6.57559	-30.3725	1.11853e-24	1.51342e-23	46.0163
ENSMUSG00000038503	Mesd	-6.61867	6.53534	-30.7357	7.81983e-25	1.10449e-23	46.3422
ENSMUSG00000064080	Fbln2	-6.61987	6.65311	-29.9509	1.70347e-24	2.21161e-23	45.6205
ENSMUSG00000041408	Wapl	-6.62013	6.66281	-30.5921	9.00414e-25	1.25414e-23	46.2291
ENSMUSG00000020547	Bzw2	-6.62026	6.58827	-29.7387	2.10954e-24	2.68338e-23	45.422
ENSMUSG00000030804	ENSMUSG00000030804	-6.6213	6.50653	-30.121	1.43664e-24	1.901e-23	45.771
ENSMUSG00000056201	Cfl1	-6.62266	6.69098	-31.0302	5.86663e-25	8.52277e-24	46.6373
ENSMUSG00000028790	Khdrbs1	-6.62313	6.64252	-29.9035	1.78663e-24	2.30826e-23	45.5822
ENSMUSG00000056880	Gadl1	-6.62319	6.49832	-30.4332	1.05331e-24	1.43554e-23	46.0531
ENSMUSG00000025255	Zfhx4	-6.62386	6.87697	-29.3504	3.13139e-24	3.82387e-23	45.0785
ENSMUSG00000013236	Ptprs	-6.62452	6.67842	-28.4744	7.77272e-24	8.75609e-23	44.1928
ENSMUSG00000020105	Lrig3	-6.62457	6.9493	-29.9521	1.7014e-24	2.21027e-23	45.6685
ENSMUSG00000035299	Mid1	-6.62676	6.54347	-29.3905	3.00549e-24	3.6891e-23	45.0818
ENSMUSG00000028998	Tomm7	-6.627	6.52595	-28.4543	7.93946e-24	8.9298e-23	44.1604
ENSMUSG00000016319	Slc25a5	-6.63036	6.69414	-29.4743	2.75895e-24	3.41988e-23	45.1812
ENSMUSG00000032024	Clmp	-6.63102	6.70351	-30.7284	7.87539e-25	1.11161e-23	46.3622
ENSMUSG00000097589	Dleu2	-6.63169	6.83245	-30.3899	1.09941e-24	1.4917e-23	46.0667
ENSMUSG00000029165	Agbl5	-6.63295	6.41663	-27.685	1.80393e-23	1.88508e-22	43.3649
ENSMUSG00000024283	Wac	-6.63304	6.73508	-30.4523	1.03357e-24	1.41134e-23	46.109
ENSMUSG00000029250	Polr2b	-6.63352	6.80029	-29.5039	2.67718e-24	3.33011e-23	45.2191
ENSMUSG00000082064	Rpl5-ps2	-6.63523	6.49165	-29.7196	2.15076e-24	2.73419e-23	45.3893
ENSMUSG00000055435	Maf	-6.63546	6.73374	-27.2901	2.77156e-23	2.79247e-22	42.9847
ENSMUSG00000094326	Gm10045	-6.6367	6.30095	-27.0527	3.598e-23	3.54328e-22	42.6818
ENSMUSG00000006205	Htra1	-6.63789	6.59309	-27.4716	2.27342e-23	2.33012e-22	43.1543
ENSMUSG00000079184	Mphosph8	-6.63844	6.7612	-29.963	1.68296e-24	2.18764e-23	45.6601
ENSMUSG00000022635	Zcrb1	-6.63862	6.51466	-29.7947	1.99359e-24	2.5465e-23	45.4624
ENSMUSG00000031660	Brd7	-6.63929	6.44073	-30.0636	1.52152e-24	1.996e-23	45.7024
ENSMUSG00000020390	Ube2b	-6.64034	6.497	-30.3032	1.19816e-24	1.61544e-23	45.9373
ENSMUSG00000105704	ENSMUSG00000105704	-6.64042	6.55881	-28.5793	6.96156e-24	7.92165e-23	44.2785
ENSMUSG00000062867	Impdh2	-6.64766	6.30735	-30.0779	1.4999e-24	1.97127e-23	45.6947
ENSMUSG00000035649	Zcchc7	-6.6482	6.63161	-30.4219	1.06519e-24	1.4508e-23	46.0656
ENSMUSG00000038535	Zfp280d	-6.64846	6.54255	-29.4849	2.72934e-24	3.38711e-23	45.1661
ENSMUSG00000045767	B230219D22Rik	-6.64905	6.6434	-31.0646	5.67396e-25	8.29929e-24	46.6554
ENSMUSG00000036499	Eea1	-6.64915	6.59382	-30.7508	7.70498e-25	1.08899e-23	46.3586
ENSMUSG00000016541	Atxn10	-6.64975	6.68959	-31.3077	4.48515e-25	6.72615e-24	46.8902
ENSMUSG00000004071	Cdip1	-6.65023	6.48542	-30.2732	1.23448e-24	1.65708e-23	45.9058
ENSMUSG00000049760	Micos13	-6.65052	6.49092	-30.1545	1.3894e-24	1.84534e-23	45.8015
ENSMUSG00000052957	Gas1	-6.65102	6.94592	-29.8128	1.95755e-24	2.50346e-23	45.5295
ENSMUSG00000028837	Psmb2	-6.65149	6.67124	-29.1319	3.91913e-24	4.68149e-23	44.8464
ENSMUSG00000007836	Hnrnpa0	-6.65201	6.91271	-31.6283	3.29844e-25	5.13252e-24	47.2158
ENSMUSG00000016018	Mtrex	-6.65273	6.78884	-31.2427	4.77542e-25	7.12148e-24	46.844
ENSMUSG00000027408	Cpxm1	-6.65284	6.28424	-28.816	5.43589e-24	6.31331e-23	44.4668
ENSMUSG00000026229	Psmd1	-6.65288	6.59491	-30.7808	7.48176e-25	1.06025e-23	46.3963
ENSMUSG00000024844	Banf1	-6.65314	6.54695	-27.7146	1.74716e-23	1.82934e-22	43.4091
ENSMUSG00000019055	Plod1	-6.65453	6.73869	-30.8293	7.13522e-25	1.0145e-23	46.463
ENSMUSG00000033938	Ndufb7	-6.65821	6.45478	-29.6306	2.35371e-24	2.96223e-23	45.2986
ENSMUSG00000075702	Selenom	-6.65839	6.37864	-29.8406	1.90337e-24	2.43709e-23	45.481
ENSMUSG00000060227	Golm2	-6.66036	6.63421	-30.5681	9.21921e-25	1.27683e-23	46.2014
ENSMUSG00000074412	Gm10689	-6.66299	6.81176	-31.0391	5.8157e-25	8.46842e-24	46.669
ENSMUSG00000059775	Rps26-ps1	-6.66446	6.71121	-29.6719	2.25708e-24	2.84733e-23	45.3762
ENSMUSG00000005417	Mprip	-6.66492	6.6229	-28.9893	4.54097e-24	5.35544e-23	44.6923
ENSMUSG00000064348	ENSMUSG00000064348	-6.66591	7.45876	-26.2857	8.48412e-23	7.73818e-22	41.9704
ENSMUSG00000014313	Cox6c	-6.6661	6.82434	-31.4105	4.06273e-25	6.18821e-24	47.0036
ENSMUSG00000020952	Scfd1	-6.66699	6.7644	-28.9316	4.82094e-24	5.66686e-23	44.6574
ENSMUSG00000029655	N4bp2l2	-6.66728	6.66598	-31.3035	4.50359e-25	6.74906e-24	46.8819
ENSMUSG00000078240	ENSMUSG00000078240	-6.66771	6.71404	-30.5932	8.99481e-25	1.25388e-23	46.2431
ENSMUSG00000020523	Fam114a2	-6.66775	6.40852	-28.3513	8.851e-24	9.86162e-23	44.0347
ENSMUSG00000022314	Rad21	-6.66786	6.68809	-29.4353	2.87089e-24	3.54424e-23	45.1358
ENSMUSG00000031097	Tnni2	-6.66965	6.57071	-25.6309	1.7974e-22	1.53765e-21	41.1633
ENSMUSG00000037962	Rflna	-6.6702	6.37616	-27.3932	2.47635e-23	2.5158e-22	43.0494
ENSMUSG00000052825	ENSMUSG00000052825	-6.67037	6.41673	-28.9238	4.85995e-24	5.7072e-23	44.6055
ENSMUSG00000022354	Ndufb9	-6.67133	6.61122	-30.6091	8.8549e-25	1.2376e-23	46.24
ENSMUSG00000047686	Rtl3	-6.67178	6.82638	-31.1326	5.31168e-25	7.82832e-24	46.7552
ENSMUSG00000028207	Asph	-6.67186	6.73035	-31.0763	5.60946e-25	8.21619e-24	46.6849
ENSMUSG00000032712	Resf1	-6.67299	6.52885	-29.6288	2.35782e-24	2.96567e-23	45.303
ENSMUSG00000019814	Ltv1	-6.67333	6.54712	-28.1037	1.15106e-23	1.25054e-22	43.8036
ENSMUSG00000021242	Npc2	-6.67382	6.53891	-30.0745	1.50502e-24	1.97678e-23	45.7235
ENSMUSG00000027204	Fbn1	-6.67448	6.74162	-29.8939	1.80393e-24	2.32649e-23	45.5769
ENSMUSG00000096054	Syne1	-6.6745	7.07055	-30.2118	1.31216e-24	1.75365e-23	45.9246
ENSMUSG00000109074	Gm45162	-6.67474	6.35831	-30.2796	1.22659e-24	1.64753e-23	45.8927
ENSMUSG00000033565	Rbfox2	-6.67485	7.00726	-31.6125	3.34843e-25	5.20029e-24	47.2098
ENSMUSG00000033581	Igf2bp2	-6.67644	6.75328	-31.0716	5.63552e-25	8.2487e-24	46.6842
ENSMUSG00000029649	Pomp	-6.67657	6.72086	-29.9121	1.77122e-24	2.29123e-23	45.6065
ENSMUSG00000017677	Wsb1	-6.67874	6.98461	-32.0558	2.19904e-25	3.60933e-24	47.6019
ENSMUSG00000108437	ENSMUSG00000108437	-6.67896	6.92375	-30.4402	1.04606e-24	1.42657e-23	46.1321
ENSMUSG00000025278	Flnb	-6.67915	6.61979	-31.2337	4.81708e-25	7.17358e-24	46.8085
ENSMUSG00000057236	Rbbp4	-6.6796	6.88149	-31.7342	2.98186e-25	4.72017e-24	47.304
ENSMUSG00000028399	Ptprd	-6.67982	6.78119	-29.516	2.64426e-24	3.29491e-23	45.2267
ENSMUSG00000093885	ENSMUSG00000093885	-6.68108	6.63162	-29.3679	3.0757e-24	3.76664e-23	45.0736
ENSMUSG00000024811	Tnks2	-6.68131	6.98824	-31.3606	4.26254e-25	6.45116e-24	46.9785
ENSMUSG00000026600	Soat1	-6.68163	6.71724	-30.7534	7.68538e-25	1.08694e-23	46.3828
ENSMUSG00000074024	4632427E13Rik	-6.68337	6.70527	-31.0555	5.72398e-25	8.361e-24	46.66
ENSMUSG00000024940	Ltbp3	-6.68349	6.43912	-28.5897	6.88581e-24	7.83962e-23	44.2768
ENSMUSG00000029415	Sdad1	-6.68394	6.40571	-30.0193	1.59049e-24	2.07854e-23	45.6541
ENSMUSG00000041881	Ndufa7	-6.68591	6.58387	-28.9502	4.72865e-24	5.56144e-23	44.6595
ENSMUSG00000090394	4930523C07Rik	-6.6867	6.58643	-29.1131	3.9955e-24	4.76206e-23	44.813
ENSMUSG00000022261	Sdc2	-6.6873	6.72794	-29.3275	3.20546e-24	3.90317e-23	45.0394
ENSMUSG00000109059	Gm9354	-6.68757	7.03206	-30.6908	8.17173e-25	1.15115e-23	46.3763
ENSMUSG00000026219	Trip12	-6.68868	6.77905	-31.585	3.43739e-25	5.31911e-24	47.1523
ENSMUSG00000029629	Phf14	-6.68897	6.90448	-30.9095	6.59766e-25	9.46035e-24	46.5568
ENSMUSG00000026987	Baz2b	-6.68915	6.75066	-30.928	6.47966e-25	9.31206e-24	46.5508
ENSMUSG00000002477	Snrpd1	-6.69195	6.58657	-28.7944	5.55996e-24	6.43991e-23	44.5063
ENSMUSG00000113222	ENSMUSG00000113222	-6.69196	6.63974	-30.2478	1.26604e-24	1.6952e-23	45.8977
ENSMUSG00000025791	Pgm1	-6.69209	6.37995	-30.0262	1.57949e-24	2.06571e-23	45.659
ENSMUSG00000062461	ENSMUSG00000062461	-6.6922	6.51625	-28.9237	4.8606e-24	5.7072e-23	44.6245
ENSMUSG00000031523	Dlc1	-6.69256	6.80066	-29.4553	2.81294e-24	3.48276e-23	45.1747
ENSMUSG00000034007	Scaper	-6.69311	6.43738	-29.2655	3.41598e-24	4.13001e-23	44.9328
ENSMUSG00000070047	Fat1	-6.69567	6.98766	-31.7907	2.82589e-25	4.48657e-24	47.3681
ENSMUSG00000024121	Atp6v0c	-6.69635	6.68077	-30.8372	7.08028e-25	1.00803e-23	46.4621
ENSMUSG00000100007	ENSMUSG00000100007	-6.697	6.54095	-30.5696	9.2058e-25	1.2758e-23	46.1871
ENSMUSG00000048118	Arid4a	-6.69705	6.53941	-29.4974	2.69493e-24	3.34635e-23	45.1774
ENSMUSG00000036693	Nop14	-6.69886	6.38256	-28.6941	6.17339e-24	7.09276e-23	44.3691
ENSMUSG00000025873	Faf2	-6.69962	6.45037	-29.8546	1.87669e-24	2.40645e-23	45.5034
ENSMUSG00000101603	ENSMUSG00000101603	-6.70047	6.70444	-30.1377	1.41282e-24	1.87179e-23	45.8149
ENSMUSG00000015597	Zfp318	-6.70242	6.66658	-30.9338	6.44309e-25	9.27197e-24	46.542
ENSMUSG00000040212	Emp3	-6.70545	6.86142	-31.3522	4.29712e-25	6.48567e-24	46.9569
ENSMUSG00000061904	Slc25a3	-6.70617	6.82578	-29.6186	2.38247e-24	2.9949e-23	45.3349
ENSMUSG00000021540	Smad5	-6.70871	6.67755	-31.2798	4.60741e-25	6.89982e-24	46.8582
ENSMUSG00000030557	Mef2a	-6.70873	6.74386	-30.5872	9.04818e-25	1.25721e-23	46.2347
ENSMUSG00000028822	Tmem50a	-6.71053	6.55555	-30.589	9.0316e-25	1.25573e-23	46.2091
ENSMUSG00000002105	Slc39a13	-6.71195	6.37487	-29.5097	2.66126e-24	3.31224e-23	45.1658
ENSMUSG00000055447	Cd47	-6.7124	7.00674	-31.6837	3.12863e-25	4.91249e-24	47.2738
ENSMUSG00000019877	Serinc1	-6.71248	6.72206	-30.5763	9.14552e-25	1.26905e-23	46.2256
ENSMUSG00000050812	Ecpas	-6.71281	6.5979	-30.2496	1.26377e-24	1.69322e-23	45.901
ENSMUSG00000000402	Egfl6	-6.71348	6.62808	-26.5572	6.24639e-23	5.86749e-22	42.1872
ENSMUSG00000026950	Neb	-6.71377	7.3262	-17.9688	5.63222e-18	2.57126e-17	31.0321
ENSMUSG00000033544	Angptl1	-6.71515	6.87064	-28.2954	9.39033e-24	1.03867e-22	44.0292
ENSMUSG00000093930	Hmgcs1	-6.71616	6.51663	-26.0507	1.10853e-22	9.87463e-22	41.6366
ENSMUSG00000116174	Gm10362	-6.71638	6.60905	-30.3405	1.15463e-24	1.56069e-23	45.9788
ENSMUSG00000059602	Syn3	-6.71691	6.94357	-32.1067	2.09615e-25	3.45638e-24	47.6396
ENSMUSG00000030216	Wbp11	-6.71716	6.79926	-31.5963	3.40047e-25	5.2658e-24	47.1654
ENSMUSG00000028339	Col15a1	-6.7178	6.79368	-30.5655	9.2431e-25	1.27848e-23	46.2188
ENSMUSG00000053841	Txlna	-6.71791	6.54496	-29.8432	1.89833e-24	2.43209e-23	45.5053
ENSMUSG00000006800	Sulf2	-6.71815	6.7173	-30.6579	8.44008e-25	1.18583e-23	46.2942
ENSMUSG00000063077	Kif1b	-6.71834	6.88906	-32.0331	2.24662e-25	3.67895e-24	47.5666
ENSMUSG00000039153	Runx2	-6.71875	6.53761	-30.1398	1.40993e-24	1.86961e-23	45.7907
ENSMUSG00000079037	Prnp	-6.71984	6.55299	-30.3147	1.18454e-24	1.59808e-23	45.9556
ENSMUSG00000063412	Gm10131	-6.72027	6.60457	-27.7674	1.65041e-23	1.74084e-22	43.4752
ENSMUSG00000021474	Sfxn1	-6.72027	6.41078	-29.9156	1.76497e-24	2.28452e-23	45.5594
ENSMUSG00000098550	Mir7079	-6.7205	6.36668	-28.9528	4.71609e-24	5.55277e-23	44.625
ENSMUSG00000016534	Lamp2	-6.72137	6.95673	-31.2109	4.92441e-25	7.30796e-24	46.8409
ENSMUSG00000023832	Acat2	-6.72359	6.63408	-29.2589	3.43904e-24	4.15211e-23	44.9674
ENSMUSG00000029777	Gars	-6.72359	6.45088	-27.4791	2.25497e-23	2.31231e-22	43.1569
ENSMUSG00000115938	ENSMUSG00000115938	-6.72471	6.76869	-30.3785	1.11191e-24	1.5058e-23	46.0534
ENSMUSG00000066626	Gm5121	-6.72587	6.51453	-28.344	8.91927e-24	9.91185e-23	44.0419
ENSMUSG00000026674	Ddr2	-6.72623	6.98476	-29.0296	4.35543e-24	5.15939e-23	44.7748
ENSMUSG00000027472	Pdrg1	-6.72629	6.607	-28.4977	7.5849e-24	8.56257e-23	44.2121
ENSMUSG00000025856	Pdgfa	-6.72688	6.3498	-29.2549	3.45324e-24	4.16689e-23	44.9202
ENSMUSG00000062203	Gspt1	-6.72697	6.61067	-30.3373	1.15828e-24	1.56463e-23	45.985
ENSMUSG00000050335	Lgals3	-6.72728	6.39045	-26.263	8.7061e-23	7.92036e-22	41.8604
ENSMUSG00000022477	Aco2	-6.72747	6.36302	-29.7497	2.08625e-24	2.65693e-23	45.3882
ENSMUSG00000023185	Ceacam14	-6.72814	6.31566	-29.756	2.07298e-24	2.64159e-23	45.3774
ENSMUSG00000025969	Nrp2	-6.72999	6.91111	-30.0338	1.56761e-24	2.05395e-23	45.7403
ENSMUSG00000005124	Ccn4	-6.73005	6.68164	-30.1395	1.4103e-24	1.86961e-23	45.8071
ENSMUSG00000030934	Oat	-6.73087	6.78806	-28.8102	5.46872e-24	6.34799e-23	44.5458
ENSMUSG00000117310	Ptp4a1	-6.73461	6.50376	-27.1636	3.18424e-23	3.17009e-22	42.8308
ENSMUSG00000080932	Gm10224	-6.73467	6.55362	-29.0145	4.42387e-24	5.23178e-23	44.7192
ENSMUSG00000026064	Ptp4a1	-6.73511	6.50389	-27.1634	3.18493e-23	3.17009e-22	42.8306
ENSMUSG00000061731	Ext1	-6.73619	6.41364	-29.8796	1.83005e-24	2.35734e-23	45.5227
ENSMUSG00000103332	Pcdhga2	-6.73714	6.69114	-30.5916	9.00845e-25	1.25414e-23	46.2281
ENSMUSG00000111877	ENSMUSG00000111877	-6.73859	6.38852	-28.1331	1.11558e-23	1.21508e-22	43.7781
ENSMUSG00000027677	Ttc14	-6.73868	6.8545	-30.0305	1.57278e-24	2.05946e-23	45.7312
ENSMUSG00000000078	Klf6	-6.74063	6.80206	-31.3505	4.30417e-25	6.49119e-24	46.9411
ENSMUSG00000022789	Dnm1l	-6.74106	6.46808	-29.333	3.18745e-24	3.88345e-23	45.0054
ENSMUSG00000021537	Cetn3	-6.74251	6.88832	-31.944	2.44376e-25	3.95031e-24	47.4925
ENSMUSG00000073889	Il11ra1	-6.74426	6.76027	-30.8847	6.75918e-25	9.66178e-24	46.5135
ENSMUSG00000027808	Serp1	-6.74627	6.87614	-30.0979	1.47011e-24	1.93569e-23	45.8024
ENSMUSG00000038400	Pmepa1	-6.74639	6.68869	-30.6816	8.24559e-25	1.16079e-23	46.3154
ENSMUSG00000019975	Ikbip	-6.74859	6.82713	-31.6593	3.2021e-25	5.00211e-24	47.2241
ENSMUSG00000028618	Tmem59	-6.74888	6.66166	-31.0767	5.60721e-25	8.21619e-24	46.6709
ENSMUSG00000018340	Anxa6	-6.74956	6.77809	-31.4215	4.02029e-25	6.12794e-24	47.0033
ENSMUSG00000103897	Pcdhga8	-6.74968	6.67362	-30.5091	9.77155e-25	1.34375e-23	46.1486
ENSMUSG00000029068	Ccnl2	-6.74969	6.76203	-30.5662	9.23709e-25	1.27848e-23	46.2205
ENSMUSG00000095304	Plac9	-6.75049	6.84855	-24.9471	4.0116e-22	3.20478e-21	40.4171
ENSMUSG00000028649	Macf1	-6.7528	6.9669	-29.5419	2.57563e-24	3.21879e-23	45.2741
ENSMUSG00000032479	Map4	-6.75313	6.74742	-30.5957	8.972e-25	1.25233e-23	46.2425
ENSMUSG00000049606	Zfp644	-6.75504	6.589	-31.0507	5.75086e-25	8.38879e-24	46.6318
ENSMUSG00000103081	ENSMUSG00000103081	-6.75553	6.67203	-30.4937	9.9216e-25	1.36175e-23	46.1341
ENSMUSG00000030846	Tial1	-6.75622	6.78827	-31.0262	5.88907e-25	8.54955e-24	46.6482
ENSMUSG00000070691	Runx3	-6.75641	6.37225	-26.321	8.15178e-23	7.47014e-22	41.9221
ENSMUSG00000103037	Pcdhgb1	-6.75774	6.67108	-30.4046	1.08355e-24	1.47394e-23	46.0509
ENSMUSG00000026457	Adipor1	-6.75821	6.49022	-30.937	6.42313e-25	9.24948e-24	46.5124
ENSMUSG00000103472	Pcdhga7	-6.75864	6.68435	-30.4535	1.03235e-24	1.41057e-23	46.0986
ENSMUSG00000038070	Cntln	-6.75918	6.80058	-30.2654	1.24399e-24	1.66881e-23	45.9395
ENSMUSG00000082480	Gm11687	-6.75964	6.29129	-27.779	1.62996e-23	1.72267e-22	43.4417
ENSMUSG00000037815	Ctnna1	-6.75991	6.68429	-31.3164	4.44796e-25	6.68445e-24	46.8903
ENSMUSG00000015733	Capza2	-6.76127	6.4973	-31.0615	5.69077e-25	8.31817e-24	46.6324
ENSMUSG00000028798	Eif3i	-6.76233	6.80286	-30.1044	1.46062e-24	1.92438e-23	45.7991
ENSMUSG00000031328	Flna	-6.76264	6.78473	-28.4341	8.11025e-24	9.11231e-23	44.1625
ENSMUSG00000093392	ENSMUSG00000093392	-6.76293	6.82999	-29.6897	2.21686e-24	2.8082e-23	45.41
ENSMUSG00000059912	Rpl21-ps6	-6.76326	6.31133	-29.3512	3.12869e-24	3.82387e-23	44.9876
ENSMUSG00000104063	Pcdhgb7	-6.76398	6.67266	-30.5307	9.5657e-25	1.32054e-23	46.1684
ENSMUSG00000103749	Pcdhgb5	-6.76422	6.68812	-30.6354	8.62902e-25	1.20919e-23	46.2678
ENSMUSG00000103144	Pcdhga1	-6.76464	6.671	-30.5359	9.51687e-25	1.31464e-23	46.173
ENSMUSG00000102440	Pcdhga9	-6.76558	6.69016	-30.616	8.79485e-25	1.23162e-23	46.2501
ENSMUSG00000040249	Lrp1	-6.76568	6.79753	-31.3938	4.12856e-25	6.27506e-24	46.981
ENSMUSG00000103677	Pcdhga4	-6.76738	6.66979	-30.5286	9.58535e-25	1.32154e-23	46.166
ENSMUSG00000028029	Aimp1	-6.76857	6.63728	-30.5291	9.5814e-25	1.32154e-23	46.1669
ENSMUSG00000102543	Pcdhgc5	-6.77083	6.69964	-30.5029	9.83176e-25	1.35116e-23	46.1464
ENSMUSG00000102918	Pcdhgc3	-6.77171	6.67648	-30.5631	9.26482e-25	1.28065e-23	46.1991
ENSMUSG00000102748	Pcdhgb2	-6.77247	6.67494	-30.5142	9.72251e-25	1.33872e-23	46.1533
ENSMUSG00000103585	Pcdhgb4	-6.77248	6.73334	-30.9634	6.26013e-25	9.04523e-24	46.5767
ENSMUSG00000024639	Gnaq	-6.77258	6.77946	-31.2173	4.89386e-25	7.26768e-24	46.8249
ENSMUSG00000103088	Pcdhgb6	-6.77346	6.68095	-30.6608	8.4161e-25	1.18324e-23	46.2901
ENSMUSG00000022338	Eny2	-6.77526	6.76875	-31.8097	2.77541e-25	4.41627e-24	47.354
ENSMUSG00000045573	Penk	-6.77574	7.01208	-30.4791	1.00656e-24	1.3771e-23	46.1718
ENSMUSG00000019961	Tmpo	-6.77683	6.9377	-31.9937	2.33181e-25	3.79518e-24	47.5386
ENSMUSG00000026490	Cdc42bpa	-6.77797	6.6871	-30.4078	1.08015e-24	1.47024e-23	46.0531
ENSMUSG00000108366	Gm5586	-6.778	6.68072	-30.0188	1.59124e-24	2.07854e-23	45.7009
ENSMUSG00000048874	Phf3	-6.77989	6.81585	-31.5015	3.72333e-25	5.72428e-24	47.0763
ENSMUSG00000102222	Pcdhga10	-6.78	6.68421	-30.497	9.88886e-25	1.35813e-23	46.1388
ENSMUSG00000020642	Rnf144a	-6.78076	6.82476	-32.1343	2.04257e-25	3.37586e-24	47.6451
ENSMUSG00000004610	Etfb	-6.78153	6.72813	-30.6119	8.83031e-25	1.23578e-23	46.2642
ENSMUSG00000112567	ENSMUSG00000112567	-6.78228	6.5641	-31.0144	5.95726e-25	8.63681e-24	46.6041
ENSMUSG00000120992	ENSMUSG00000120992	-6.78243	6.83909	-30.3721	1.11896e-24	1.51342e-23	46.0505
ENSMUSG00000022360	Atad2	-6.78297	6.88046	-30.8505	6.98868e-25	9.96317e-24	46.4961
ENSMUSG00000037958	Nsrp1	-6.78339	6.54259	-31.2436	4.77142e-25	7.12048e-24	46.8076
ENSMUSG00000039883	Lrrc17	-6.78554	7.07975	-31.9016	2.54397e-25	4.09064e-24	47.477
ENSMUSG00000027306	Nusap1	-6.78594	6.50926	-31.1021	5.47084e-25	8.03518e-24	46.6674
ENSMUSG00000019179	Mdh2	-6.7864	6.66065	-31.1268	5.34163e-25	7.86703e-24	46.7215
ENSMUSG00000030980	Knop1	-6.78643	6.57558	-31.2199	4.88173e-25	7.26481e-24	46.7923
ENSMUSG00000049658	Bdp1	-6.78789	6.76516	-31.3556	4.28318e-25	6.47782e-24	46.9398
ENSMUSG00000026260	Ndufa10	-6.7883	6.51873	-30.8943	6.69626e-25	9.57826e-24	46.4878
ENSMUSG00000085438	Oip5os1	-6.79035	6.78937	-31.7691	2.88434e-25	4.57597e-24	47.3149
ENSMUSG00000021486	Prelid1	-6.7916	6.63248	-30.2913	1.21242e-24	1.6326e-23	45.9512
ENSMUSG00000079139	Gm4204	-6.79171	6.84857	-32.204	1.91319e-25	3.18831e-24	47.7094
ENSMUSG00000039103	Nexn	-6.79291	7.14826	-28.8736	5.11978e-24	5.98849e-23	44.6456
ENSMUSG00000073155	1810058I24Rik	-6.79353	6.76448	-30.1296	1.42435e-24	1.8859e-23	45.817
ENSMUSG00000034158	Lrrc58	-6.79447	6.78609	-32.1749	1.9661e-25	3.26207e-24	47.6744
ENSMUSG00000034799	Unc13a	-6.79679	6.65612	-30.2087	1.31622e-24	1.75579e-23	45.8755
ENSMUSG00000053510	Nrd1	-6.79801	6.68953	-31.4665	3.85038e-25	5.90263e-24	47.0272
ENSMUSG00000062582	ENSMUSG00000062582	-6.79913	6.5878	-28.1831	1.05782e-23	1.16046e-22	43.8961
ENSMUSG00000103567	Pcdhga5	-6.79955	6.68984	-30.7732	7.5373e-25	1.06741e-23	46.3946
ENSMUSG00000020219	Timm13	-6.80017	6.65177	-31.081	5.58428e-25	8.19616e-24	46.6819
ENSMUSG00000104514	Gm37164	-6.80142	6.6409	-31.7005	3.07882e-25	4.85567e-24	47.2335
ENSMUSG00000034345	Gtf2h5	-6.80308	6.68149	-29.5406	2.57887e-24	3.22095e-23	45.2448
ENSMUSG00000103793	Pcdhga6	-6.80356	6.71088	-30.834	7.10226e-25	1.01049e-23	46.4542
ENSMUSG00000089715	Cbx6	-6.80423	6.89973	-32.504	1.44561e-25	2.48734e-24	47.9828
ENSMUSG00000021072	Tmx1	-6.80651	6.70167	-31.2459	4.76049e-25	7.10914e-24	46.8368
ENSMUSG00000030342	Cd9	-6.80685	6.96172	-31.1401	5.27319e-25	7.77696e-24	46.7807
ENSMUSG00000038515	Grtp1	-6.80998	6.5984	-30.8831	6.76947e-25	9.67002e-24	46.4894
ENSMUSG00000036533	Cdc42ep3	-6.81196	6.77874	-32.0249	2.26408e-25	3.69904e-24	47.5422
ENSMUSG00000028641	P3h1	-6.81258	6.63938	-31.0237	5.90352e-25	8.56471e-24	46.625
ENSMUSG00000085791	ENSMUSG00000085791	-6.81315	6.64889	-28.1911	1.04889e-23	1.15124e-22	43.9118
ENSMUSG00000028266	Lmo4	-6.81363	6.86144	-31.9654	2.39499e-25	3.87734e-24	47.5039
ENSMUSG00000042834	Nrep	-6.81544	6.72115	-30.0281	1.57652e-24	2.06308e-23	45.7074
ENSMUSG00000045055	Rpsa-ps2	-6.81597	6.48649	-30.809	7.27832e-25	1.03279e-23	46.4025
ENSMUSG00000046432	Bex3	-6.81655	6.59212	-30.9445	6.37637e-25	9.19454e-24	46.5452
ENSMUSG00000033047	Eif3l	-6.81721	7.13794	-32.4978	1.45391e-25	2.4996e-24	48.0191
ENSMUSG00000061559	Wdr61	-6.81725	6.71239	-32.2032	1.91463e-25	3.18831e-24	47.6881
ENSMUSG00000083411	ENSMUSG00000083411	-6.81783	6.65359	-28.3363	8.9925e-24	9.98803e-23	44.0587
ENSMUSG00000022680	Pdxdc1	-6.81787	6.76735	-31.1479	5.23353e-25	7.72913e-24	46.7588
ENSMUSG00000027669	Gnb4	-6.82053	6.7516	-31.3459	4.32321e-25	6.51531e-24	46.9314
ENSMUSG00000031984	2810004N23Rik	-6.82131	6.63642	-29.5023	2.68133e-24	3.3314e-23	45.2019
ENSMUSG00000082419	Gm11425	-6.82152	6.62281	-31.8859	2.58196e-25	4.14402e-24	47.3935
ENSMUSG00000022780	Meltf	-6.82227	6.60552	-27.2244	2.97879e-23	2.98998e-22	42.9089
ENSMUSG00000019802	Sec63	-6.82228	6.61086	-30.5757	9.1512e-25	1.26905e-23	46.1997
ENSMUSG00000020994	Pnn	-6.82492	6.85601	-31.1252	5.34991e-25	7.87381e-24	46.7463
ENSMUSG00000016554	Eif3d	-6.82514	6.59228	-30.1175	1.44165e-24	1.90526e-23	45.7793
ENSMUSG00000016487	Ppfibp1	-6.82557	6.63736	-29.9181	1.76046e-24	2.28006e-23	45.5858
ENSMUSG00000063694	Cycs	-6.82627	6.91597	-31.1989	4.98164e-25	7.38776e-24	46.8275
ENSMUSG00000031548	Sfrp1	-6.8273	6.78502	-26.4563	6.99671e-23	6.48675e-22	42.1005
ENSMUSG00000024074	Crim1	-6.82742	6.44463	-31.3684	4.23057e-25	6.41111e-24	46.8982
ENSMUSG00002076817	ENSMUSG00002076817	-6.82808	6.76298	-24.6536	5.69723e-22	4.42566e-21	40.0681
ENSMUSG00000027365	Trpm7	-6.82843	6.73642	-31.4854	3.78132e-25	5.80092e-24	47.0476
ENSMUSG00000026463	Atp2b4	-6.82872	6.90931	-30.1517	1.39327e-24	1.84933e-23	45.8489
ENSMUSG00000039361	Picalm	-6.82892	6.98213	-30.1906	1.34019e-24	1.78665e-23	45.8989
ENSMUSG00000006014	Prg4	-6.82961	6.7216	-32.1488	2.01493e-25	3.33533e-24	47.6412
ENSMUSG00000026977	Marchf7	-6.82967	6.84063	-32.6264	1.2903e-25	2.25766e-24	48.0793
ENSMUSG00000087935	Snora81	-6.83127	6.76402	-24.7102	5.32268e-22	4.15737e-21	40.134
ENSMUSG00000102742	Pcdhga11	-6.83449	6.731	-30.7073	8.04019e-25	1.13412e-23	46.3401
ENSMUSG00000020044	Timp3	-6.83466	7.06213	-32.9852	9.26931e-26	1.70176e-24	48.4202
ENSMUSG00000066068	Gm13611	-6.83563	6.68892	-27.5931	1.99259e-23	2.06507e-22	43.3051
ENSMUSG00000107713	Gm6681	-6.83786	6.45799	-30.1884	1.34316e-24	1.78949e-23	45.8274
ENSMUSG00000019494	Cops6	-6.83891	6.66542	-31.4538	3.89747e-25	5.97053e-24	47.0146
ENSMUSG00000005609	Ctr9	-6.83965	6.38458	-28.6331	6.57967e-24	7.51108e-23	44.3065
ENSMUSG00000030704	Rab6a	-6.83966	6.87511	-32.5429	1.39431e-25	2.41071e-24	48.012
ENSMUSG00000000568	Hnrnpd	-6.84041	6.91776	-32.1397	2.03222e-25	3.36133e-24	47.6606
ENSMUSG00000043866	Taf10	-6.8411	6.65448	-31.6514	3.22653e-25	5.03291e-24	47.1909
ENSMUSG00000044627	Swi5	-6.84211	6.5096	-30.827	7.15107e-25	1.01608e-23	46.4248
ENSMUSG00000028433	Ubap2	-6.84379	6.6337	-31.8259	2.73299e-25	4.36176e-24	47.3396
ENSMUSG00000027829	Ccnl1	-6.845	6.89006	-32.6122	1.3074e-25	2.28074e-24	48.0741
ENSMUSG00000042625	Safb2	-6.84557	6.72376	-29.8685	1.85067e-24	2.37816e-23	45.556
ENSMUSG00000020964	Sel1l	-6.8465	6.73674	-32.2713	1.79615e-25	3.01996e-24	47.7489
ENSMUSG00000008090	Fgfrl1	-6.84712	6.4057	-29.4023	2.96943e-24	3.65113e-23	45.0635
ENSMUSG00000027575	Arfgap1	-6.84842	6.42776	-31.3151	4.45348e-25	6.68805e-24	46.8457
ENSMUSG00000078636	Gm7336	-6.84946	6.76251	-30.1769	1.35862e-24	1.8067e-23	45.8594
ENSMUSG00000058126	Tpm3-rs7	-6.8514	6.87983	-31.6996	3.08157e-25	4.85643e-24	47.2672
ENSMUSG00000083483	Gm14044	-6.85309	6.65052	-29.5881	2.45735e-24	3.07997e-23	45.287
ENSMUSG00000004317	Clcn5	-6.85357	6.90589	-32.7491	1.15188e-25	2.0445e-24	48.195
ENSMUSG00000029169	Dhx15	-6.85501	6.86844	-32.201	1.91851e-25	3.19054e-24	47.7127
ENSMUSG00000024346	Pfdn1	-6.8567	6.83759	-31.7187	3.02598e-25	4.78293e-24	47.2849
ENSMUSG00000068014	Gm14648	-6.85818	6.60845	-30.0688	1.51363e-24	1.98687e-23	45.73
ENSMUSG00000037876	Jmjd1c	-6.85879	6.82487	-30.981	6.15395e-25	8.89783e-24	46.6039
ENSMUSG00000047907	Tshz2	-6.85893	6.63299	-29.9464	1.7112e-24	2.2203e-23	45.6133
ENSMUSG00000028745	Capzb	-6.85942	6.99188	-32.885	1.01629e-25	1.84208e-24	48.3258
ENSMUSG00000070796	Psg21	-6.85988	6.65179	-31.7631	2.90096e-25	4.59892e-24	47.2862
ENSMUSG00000033295	Ptprf	-6.86091	6.72463	-31.6846	3.12592e-25	4.91183e-24	47.2327
ENSMUSG00000048076	Arf1	-6.8626	6.915	-32.8711	1.02943e-25	1.85175e-24	48.2992
ENSMUSG00000020458	Rtn4	-6.8644	6.97591	-32.8735	1.02717e-25	1.84989e-24	48.3106
ENSMUSG00000025781	Atp5c1	-6.86511	6.93971	-31.9136	2.51512e-25	4.0534e-24	47.4744
ENSMUSG00000116988	ENSMUSG00000116988	-6.86519	6.63105	-31.374	4.20802e-25	6.38221e-24	46.938
ENSMUSG00000037364	Srrt	-6.86603	6.67309	-31.2418	4.77947e-25	7.12254e-24	46.8271
ENSMUSG00000037060	Cavin3	-6.86694	6.71994	-32.103	2.10351e-25	3.46585e-24	47.5954
ENSMUSG00000037270	4932438A13Rik	-6.86903	6.99791	-32.335	1.69228e-25	2.86788e-24	47.839
ENSMUSG00000030654	Arl6ip1	-6.87043	7.07646	-31.577	3.46374e-25	5.35214e-24	47.1863
ENSMUSG00000083822	Hmgb1-ps5	-6.87048	6.51149	-31.3265	4.4047e-25	6.6241e-24	46.8778
ENSMUSG00000034254	Agpat1	-6.87099	6.4207	-30.9071	6.61314e-25	9.47204e-24	46.479
ENSMUSG00000117875	ENSMUSG00000117875	-6.87127	6.67846	-31.5719	3.48092e-25	5.37092e-24	47.127
ENSMUSG00000020949	Fkbp3	-6.87219	6.94844	-32.2101	1.90228e-25	3.17878e-24	47.7328
ENSMUSG00000051118	Olfr77	-6.87236	6.79337	-30.8662	6.88226e-25	9.82458e-24	46.5085
ENSMUSG00000029152	Ociad1	-6.87269	6.64758	-30.3883	1.10121e-24	1.4932e-23	46.0377
ENSMUSG00000032232	Cgnl1	-6.873	6.87953	-31.583	3.44406e-25	5.32559e-24	47.1569
ENSMUSG00000026021	Sumo1	-6.87359	6.84536	-32.3375	1.68837e-25	2.86354e-24	47.8301
ENSMUSG00000024188	Luc7l	-6.87434	6.76189	-32.325	1.70823e-25	2.89263e-24	47.8019
ENSMUSG00000023036	Pcdhgc4	-6.87446	6.76855	-31.3521	4.29748e-25	6.48567e-24	46.9341
ENSMUSG00000024096	Ralbp1	-6.87743	6.61077	-31.1891	5.02916e-25	7.4479e-24	46.769
ENSMUSG00000037072	Selenof	-6.87761	7.24687	-31.3411	4.3433e-25	6.54096e-24	47.0012
ENSMUSG00000102428	Pcdhga12	-6.8782	6.77632	-31.3085	4.48165e-25	6.72562e-24	46.896
ENSMUSG00000073079	Srp54a	-6.8798	6.84043	-32.0207	2.27311e-25	3.71094e-24	47.5493
ENSMUSG00000071141	ENSMUSG00000071141	-6.88005	6.70856	-29.5329	2.59907e-24	3.24429e-23	45.2422
ENSMUSG00000073676	Hspe1	-6.88045	6.89292	-31.6184	3.3295e-25	5.17465e-24	47.2048
ENSMUSG00000043924	Ncmap	-6.88075	6.35496	-25.6945	1.66967e-22	1.4399e-21	41.2309
ENSMUSG00000021111	Papola	-6.88217	6.98073	-32.6209	1.297e-25	2.26454e-24	48.0963
ENSMUSG00000071303	Rps8-ps1	-6.88473	6.68611	-29.7168	2.15675e-24	2.74018e-23	45.4108
ENSMUSG00000073616	Cops9	-6.88671	6.65184	-31.7307	2.99163e-25	4.73214e-24	47.2655
ENSMUSG00000028483	Snapc3	-6.88686	6.78838	-32.128	2.05464e-25	3.39193e-24	47.6311
ENSMUSG00000025907	Rb1cc1	-6.88858	6.86727	-32.4051	1.58504e-25	2.71412e-24	47.8834
ENSMUSG00000063001	Gm9701	-6.89206	7.04904	-32.874	1.02663e-25	1.84989e-24	48.329
ENSMUSG00000024054	Smchd1	-6.89252	7.01683	-33.0047	9.1053e-26	1.67886e-24	48.4268
ENSMUSG00000032582	Rbm6	-6.89537	6.91677	-32.6745	1.23413e-25	2.17244e-24	48.127
ENSMUSG00000037197	Rbm17	-6.89545	6.84904	-32.8275	1.07151e-25	1.91776e-24	48.2517
ENSMUSG00000056211	R3hdm1	-6.8982	6.93857	-32.9432	9.63371e-26	1.7536e-24	48.3649
ENSMUSG00000027184	Caprin1	-6.89901	6.88444	-32.2059	1.90977e-25	3.18694e-24	47.7155
ENSMUSG00000064317	ENSMUSG00000064317	-6.89906	6.52351	-31.0388	5.81733e-25	8.46842e-24	46.6199
ENSMUSG00000020530	Ggnbp2	-6.89947	7.07192	-32.8733	1.02735e-25	1.84989e-24	48.327
ENSMUSG00000095687	Rnaset2a	-6.90063	6.68922	-31.8697	2.62191e-25	4.20017e-24	47.3905
ENSMUSG00000042436	Mfap4	-6.90135	7.00863	-27.5085	2.1841e-23	2.24611e-22	43.2351
ENSMUSG00000022119	Rbm26	-6.90196	6.74937	-30.512	9.74412e-25	1.34084e-23	46.1643
ENSMUSG00000034647	Ankrd12	-6.90201	6.95976	-32.6932	1.21296e-25	2.14046e-24	48.1536
ENSMUSG00000024083	Pja2	-6.90251	7.0073	-32.8782	1.02274e-25	1.8475e-24	48.3216
ENSMUSG00000028465	Tln1	-6.90265	7.01429	-30.8982	6.67107e-25	9.54861e-24	46.5591
ENSMUSG00000000631	Myo18a	-6.90288	6.67417	-31.4243	4.00932e-25	6.11557e-24	46.9876
ENSMUSG00000053931	Cnn3	-6.90378	6.8982	-32.8802	1.02083e-25	1.84633e-24	48.3037
ENSMUSG00000115457	Gm2387	-6.90506	6.74389	-28.3469	8.8922e-24	9.88779e-23	44.0784
ENSMUSG00000058756	Thra	-6.9053	6.53219	-31.2191	4.8854e-25	7.26521e-24	46.7752
ENSMUSG00000062456	Rpl9-ps6	-6.90542	7.02773	-32.9615	9.47297e-26	1.73023e-24	48.3999
ENSMUSG00000035623	Rsf1	-6.90665	7.00338	-33.1939	7.6591e-26	1.44845e-24	48.5895
ENSMUSG00000036751	Cox6b1	-6.90725	6.73116	-31.4328	3.97688e-25	6.07042e-24	47.0122
ENSMUSG00000091955	Gm9844	-6.90846	6.86393	-31.6663	3.18101e-25	4.98008e-24	47.2397
ENSMUSG00000034021	Pds5b	-6.90966	7.05413	-33.3186	6.83768e-26	1.31168e-24	48.7008
ENSMUSG00000009079	Ewsr1	-6.90981	7.14685	-32.2947	1.75731e-25	2.96399e-24	47.8323
ENSMUSG00000075376	Rc3h2	-6.91223	6.7397	-32.552	1.3826e-25	2.39434e-24	47.9913
ENSMUSG00000001794	Capns1	-6.91235	6.7527	-32.5759	1.35219e-25	2.34929e-24	48.0194
ENSMUSG00000036305	ENSMUSG00000036305	-6.91263	7.0969	-31.6706	3.16801e-25	4.96701e-24	47.2814
ENSMUSG00000024012	Mtch1	-6.91336	6.79871	-32.9	1.00243e-25	1.82004e-24	48.3042
ENSMUSG00000002546	Golga2	-6.91404	6.69996	-30.6938	8.14732e-25	1.14847e-23	46.3312
ENSMUSG00000083596	Rpl21-ps15	-6.91418	6.65561	-30.7665	7.58708e-25	1.07375e-23	46.3858
ENSMUSG00000019579	Mydgf	-6.91467	6.98049	-31.9172	2.5066e-25	4.04694e-24	47.483
ENSMUSG00000011118	Panx3	-6.91666	6.84512	-26.581	6.08197e-23	5.72815e-22	42.2479
ENSMUSG00000038664	Herc1	-6.91843	6.85423	-31.5993	3.39102e-25	5.25497e-24	47.1725
ENSMUSG00000084168	ENSMUSG00000084168	-6.91939	7.01765	-32.0738	2.1622e-25	3.55432e-24	47.629
ENSMUSG00000082901	Rps8-ps5	-6.92022	6.64203	-31.1841	5.05359e-25	7.47889e-24	46.7704
ENSMUSG00000020840	Blmh	-6.9207	6.72867	-28.2318	1.00447e-23	1.10702e-22	43.9578
ENSMUSG00000007850	Hnrnph1	-6.92301	6.94649	-32.9904	9.22582e-26	1.69815e-24	48.4053
ENSMUSG00000105944	ENSMUSG00000105944	-6.92428	6.55594	-31.3538	4.29064e-25	6.48452e-24	46.9084
ENSMUSG00000040462	Os9	-6.92453	6.65112	-30.6735	8.31126e-25	1.16927e-23	46.3002
ENSMUSG00000014956	Ppp1cb	-6.92528	7.07091	-32.1703	1.97455e-25	3.27356e-24	47.7137
ENSMUSG00000032239	Rp9	-6.92564	6.67205	-31.6031	3.37866e-25	5.23962e-24	47.1543
ENSMUSG00002075808	ENSMUSG00002075808	-6.92597	6.66324	-32.019	2.27666e-25	3.71392e-24	47.5159
ENSMUSG00000034566	Atp5h	-6.92672	6.96889	-30.909	6.60055e-25	9.46035e-24	46.5721
ENSMUSG00000038014	Fam120a	-6.92746	6.94671	-32.3473	1.673e-25	2.84197e-24	47.8505
ENSMUSG00000042207	Kdm5b	-6.92783	7.0337	-31.9826	2.35638e-25	3.82353e-24	47.5392
ENSMUSG00000106037	Gm4332	-6.9284	6.9147	-32.5219	1.42174e-25	2.4502e-24	48.0039
ENSMUSG00000038388	Pals2	-6.92985	6.63728	-32.1276	2.05547e-25	3.39193e-24	47.6083
ENSMUSG00000002416	Ndufb2	-6.93034	7.10601	-32.9056	9.97235e-26	1.81215e-24	48.3648
ENSMUSG00000039168	Dap	-6.93128	6.88107	-32.4665	1.49697e-25	2.5695e-24	47.9484
ENSMUSG00000019132	BC005537	-6.93148	7.1077	-33.4128	6.27778e-26	1.21518e-24	48.7916
ENSMUSG00000020224	Llph	-6.93263	6.52171	-30.9614	6.27228e-25	9.05666e-24	46.5422
ENSMUSG00000053754	Chd8	-6.93279	6.99201	-32.581	1.34578e-25	2.34197e-24	48.058
ENSMUSG00000056174	Col8a2	-6.93302	7.06136	-31.9769	2.36913e-25	3.84129e-24	47.5403
ENSMUSG00000024941	Scyl1	-6.9347	6.72621	-31.335	4.36904e-25	6.5751e-24	46.9183
ENSMUSG00000015759	Cnih1	-6.9376	7.06429	-29.3456	3.14676e-24	3.84045e-23	45.1013
ENSMUSG00000023932	Cdc5l	-6.93984	6.84744	-32.797	1.10208e-25	1.96753e-24	48.2208
ENSMUSG00000104346	Pcdhga3	-6.94292	6.77919	-31.3766	4.19739e-25	6.37061e-24	46.9577
ENSMUSG00000082474	ENSMUSG00000082474	-6.94295	6.95714	-29.9059	1.78219e-24	2.30401e-23	45.6322
ENSMUSG00000032178	Ilf3	-6.94451	7.02741	-33.0797	8.50144e-26	1.58946e-24	48.496
ENSMUSG00000063273	Naa15	-6.94527	7.07123	-33.0375	8.83603e-26	1.63911e-24	48.4703
ENSMUSG00000096956	Snhg18	-6.94541	6.63423	-31.118	5.3875e-25	7.92367e-24	46.7111
ENSMUSG00000021188	Trip11	-6.94656	7.13814	-33.2892	7.02289e-26	1.34359e-24	48.6869
ENSMUSG00000041220	Elovl6	-6.94972	6.70978	-32.2557	1.82263e-25	3.05967e-24	47.7315
ENSMUSG00000006728	Cdk4	-6.95157	7.13599	-33.7636	4.57566e-26	9.20733e-25	49.0924
ENSMUSG00000056629	Gm51400	-6.95161	6.56751	-31.792	2.82232e-25	4.48424e-24	47.3009
ENSMUSG00000060935	Tmem263	-6.95173	7.07836	-33.6216	5.19839e-26	1.02576e-24	48.9637
ENSMUSG00000118491	Gm44505	-6.95192	6.82335	-31.5745	3.47227e-25	5.36144e-24	47.1516
ENSMUSG00000033307	Mif	-6.95233	6.70403	-28.2566	9.78386e-24	1.07996e-22	43.9842
ENSMUSG00000107659	ENSMUSG00000107659	-6.95255	6.88638	-31.2777	4.61695e-25	6.90926e-24	46.8936
ENSMUSG00000056608	Chd9	-6.95284	7.1551	-32.5652	1.36577e-25	2.36904e-24	48.0696
ENSMUSG00000066629	ENSMUSG00000066629	-6.95386	6.62873	-30.3971	1.09165e-24	1.48306e-23	46.0501
ENSMUSG00000020738	Sumo2	-6.95439	7.16886	-32.6949	1.21111e-25	2.13895e-24	48.1914
ENSMUSG00000005397	Nid1	-6.95462	6.67982	-32.1925	1.93394e-25	3.2137e-24	47.6656
ENSMUSG00000003380	Rabac1	-6.95462	6.7211	-32.3375	1.68838e-25	2.86354e-24	47.8073
ENSMUSG00000053907	Mat2a	-6.9567	6.92514	-32.9772	9.33827e-26	1.71002e-24	48.3933
ENSMUSG00000030059	Tmf1	-6.95751	6.69935	-31.0543	5.73073e-25	8.36514e-24	46.6559
ENSMUSG00000063754	Gm10136	-6.95843	6.82774	-32.2186	1.88711e-25	3.16046e-24	47.7204
ENSMUSG00000036242	Armh4	-6.95843	6.81685	-31.8515	2.66739e-25	4.26982e-24	47.3894
ENSMUSG00000014873	Surf2	-6.96043	6.85888	-32.5378	1.40086e-25	2.42008e-24	48.003
ENSMUSG00000025512	Chid1	-6.96087	6.93607	-31.5112	3.68884e-25	5.67534e-24	47.1122
ENSMUSG00000033943	Mga	-6.96164	7.13053	-32.5143	1.43187e-25	2.46567e-24	48.0218
ENSMUSG00000024953	Prdx5	-6.96326	6.5375	-31.5238	3.64481e-25	5.61165e-24	47.0589
ENSMUSG00002076809	ENSMUSG00002076809	-6.96403	6.5727	-22.8964	5.05106e-21	3.39865e-20	37.935
ENSMUSG00000010406	Mrpl52	-6.96637	6.77114	-32.086	2.13755e-25	3.51651e-24	47.5986
ENSMUSG00000031112	Stk26	-6.96793	6.78703	-31.9159	2.50958e-25	4.04752e-24	47.4457
ENSMUSG00000025613	Cct8	-6.96805	6.88757	-32.2158	1.89214e-25	3.16641e-24	47.7261
ENSMUSG00000061032	Rrp1	-6.9697	6.73897	-31.6691	3.17247e-25	4.97036e-24	47.2141
ENSMUSG00000040430	Pitpnc1	-6.97187	6.47636	-31.9897	2.34051e-25	3.80355e-24	47.4551
ENSMUSG00000014769	Psmb1	-6.97195	7.0637	-33.0611	8.64691e-26	1.61102e-24	48.4902
ENSMUSG00000048000	Gigyf2	-6.9721	6.88748	-32.8483	1.05123e-25	1.88779e-24	48.2717
ENSMUSG00000097392	Thoc2l	-6.97287	7.00138	-32.5449	1.39167e-25	2.4081e-24	48.0321
ENSMUSG00000068614	Actc1	-6.9732	7.57637	-22.2941	1.10482e-20	7.07513e-20	37.208
ENSMUSG00000000563	Atp5pb	-6.97326	7.23299	-33.0143	9.02549e-26	1.66558e-24	48.4764
ENSMUSG00000032324	Tspan3	-6.97401	7.15244	-32.2099	1.90251e-25	3.17878e-24	47.7653
ENSMUSG00000034488	Edil3	-6.97656	7.14891	-33.9573	3.84763e-26	7.90613e-25	49.2523
ENSMUSG00000017291	Taok1	-6.97657	7.12406	-32.7702	1.12973e-25	2.00684e-24	48.2432
ENSMUSG00000031447	Lamp1	-6.97726	6.78	-32.2591	1.81685e-25	3.05236e-24	47.7489
ENSMUSG00000037935	Smarce1	-6.98042	6.75473	-32.0475	2.2164e-25	3.63225e-24	47.5524
ENSMUSG00000028047	Thbs3	-6.98043	6.93722	-31.8276	2.72873e-25	4.35822e-24	47.3957
ENSMUSG00000038305	Spats2l	-6.98092	7.04008	-32.6511	1.26118e-25	2.21094e-24	48.1303
ENSMUSG00000036781	Rps27l	-6.98101	6.98785	-31.1094	5.43255e-25	7.98443e-24	46.7561
ENSMUSG00000109669	ENSMUSG00000109669	-6.98195	6.87999	-32.0924	2.12456e-25	3.49783e-24	47.6155
ENSMUSG00000071528	Gm35857	-6.98249	7.21133	-31.1425	5.26086e-25	7.76413e-24	46.8187
ENSMUSG00000029249	Rest	-6.98255	6.72981	-31.9915	2.3367e-25	3.80025e-24	47.5049
ENSMUSG00000078812	Eif5a	-6.98335	6.89723	-32.8337	1.06543e-25	1.90849e-24	48.2676
ENSMUSG00000007815	Rhoa	-6.98403	6.86137	-30.9394	6.40824e-25	9.23426e-24	46.5785
ENSMUSG00000056050	Mia3	-6.985	7.07167	-32.8178	1.08119e-25	1.93348e-24	48.2714
ENSMUSG00000019370	Calm3	-6.98505	6.82604	-31.6628	3.19165e-25	4.99309e-24	47.2285
ENSMUSG00000051695	Pcbp1	-6.98619	6.91694	-32.2367	1.8553e-25	3.10963e-24	47.752
ENSMUSG00000054405	Dnajc8	-6.98659	7.04218	-33.3418	6.69495e-26	1.28893e-24	48.7231
ENSMUSG00000022150	Dab2	-6.98706	7.09978	-32.9694	9.40522e-26	1.7208e-24	48.4105
ENSMUSG00000029687	Ezh2	-6.98737	6.97165	-33.2519	7.26508e-26	1.38487e-24	48.6322
ENSMUSG00000021244	Ylpm1	-6.98756	7.05472	-32.2803	1.78105e-25	2.99694e-24	47.8077
ENSMUSG00000037795	N4bp2	-6.98845	7.09538	-32.729	1.17351e-25	2.07943e-24	48.2013
ENSMUSG00000062604	Srpk2	-6.9904	6.87652	-32.6672	1.24246e-25	2.18351e-24	48.1153
ENSMUSG00000024975	Pdcd4	-6.99044	6.92573	-32.6892	1.21752e-25	2.14674e-24	48.1456
ENSMUSG00000022443	Myh9	-6.99124	7.03534	-31.1926	5.01208e-25	7.42776e-24	46.8285
ENSMUSG00000083087	Gm11249	-6.99171	6.70114	-31.3971	4.11553e-25	6.25971e-24	46.973
ENSMUSG00000070394	Tmem256	-6.99247	7.13368	-31.6791	3.14221e-25	4.93017e-24	47.2952
ENSMUSG00000030208	Emp1	-6.99301	7.04567	-31.6899	3.11011e-25	4.89419e-24	47.2806
ENSMUSG00000023106	Denr	-6.99367	6.70004	-32.1593	1.99516e-25	3.30515e-24	47.649
ENSMUSG00000026775	Yme1l1	-6.99402	7.24449	-33.9334	3.9307e-26	8.06908e-25	49.2481
ENSMUSG00000025935	Tram1	-6.99457	7.09153	-32.8362	1.06302e-25	1.90576e-24	48.2987
ENSMUSG00000026034	Clk1	-6.9949	7.01043	-32.8594	1.0405e-25	1.87011e-24	48.3042
ENSMUSG00000039585	Myo9a	-6.99496	7.19753	-33.3208	6.82403e-26	1.31024e-24	48.7256
ENSMUSG00000051527	Usp29	-6.99519	7.0347	-30.9486	6.3508e-25	9.16384e-24	46.6087
ENSMUSG00000091876	ENSMUSG00000091876	-6.99544	6.66076	-32.464	1.50042e-25	2.57336e-24	47.9049
ENSMUSG00000021606	Ndufs6	-6.99578	6.61077	-30.5791	9.12034e-25	1.26642e-23	46.2155
ENSMUSG00000021963	Sap18	-6.99644	6.51302	-32.2886	1.76727e-25	2.97808e-24	47.7251
ENSMUSG00000100865	Gm9320	-6.99653	7.2651	-34.3062	2.82262e-26	6.04402e-25	49.5623
ENSMUSG00000036168	Ccdc38	-7.00019	6.8819	-32.989	9.23769e-26	1.69888e-24	48.3985
ENSMUSG00000021477	Ctsl	-7.00104	6.81103	-31.254	4.72338e-25	7.05864e-24	46.8526
ENSMUSG00000056602	Fry	-7.0018	6.98349	-32.6208	1.29705e-25	2.26454e-24	48.0915
ENSMUSG00000030255	Sspn	-7.00468	6.94231	-31.6611	3.19686e-25	4.99758e-24	47.24
ENSMUSG00000031231	Cox7b	-7.00491	7.32323	-31.3843	4.16662e-25	6.32841e-24	47.053
ENSMUSG00000018583	G3bp1	-7.00647	7.03992	-31.8901	2.57175e-25	4.1322e-24	47.4639
ENSMUSG00000024208	Uqcc2	-7.00702	6.77483	-30.2407	1.275e-24	1.70612e-23	45.9241
ENSMUSG00000030287	Itpr2	-7.00867	6.88955	-32.3584	1.65566e-25	2.81699e-24	47.8462
ENSMUSG00000030058	Copg1	-7.00956	6.93458	-33.2042	7.58751e-26	1.43782e-24	48.5869
ENSMUSG00000005625	Psmd4	-7.01538	6.80854	-31.4375	3.9591e-25	6.0476e-24	47.0268
ENSMUSG00000028464	Tpm2	-7.01616	7.05331	-28.2971	9.37286e-24	1.03728e-22	44.0447
ENSMUSG00000028478	Clta	-7.01978	7.01017	-33.6342	5.13969e-26	1.01699e-24	48.9604
ENSMUSG00000015087	Rabl6	-7.0202	6.80029	-31.5356	3.60373e-25	5.55239e-24	47.1098
ENSMUSG00000035597	Prpf39	-7.02103	7.10894	-33.0282	8.91164e-26	1.64742e-24	48.4611
ENSMUSG00000022312	Eif3h	-7.02172	6.87975	-32.6472	1.26575e-25	2.21714e-24	48.1052
ENSMUSG00000024248	Cox7a2l	-7.02223	6.76861	-31.8855	2.58298e-25	4.14402e-24	47.4201
ENSMUSG00000036256	Igfbp7	-7.02338	7.0628	-31.6278	3.29999e-25	5.13252e-24	47.2279
ENSMUSG00000014504	Srp19	-7.02356	7.05342	-33.0453	8.77327e-26	1.63172e-24	48.474
ENSMUSG00000024538	Ppic	-7.02445	6.96052	-31.3678	4.23308e-25	6.41111e-24	46.9838
ENSMUSG00002075083	ENSMUSG00002075083	-7.02477	6.87624	-33.0741	8.54451e-26	1.59473e-24	48.4697
ENSMUSG00000038374	Rbm8a	-7.02588	6.84931	-31.4386	3.95464e-25	6.04511e-24	47.0372
ENSMUSG00000028800	Hdac1	-7.02662	6.67362	-28.8161	5.43539e-24	6.31331e-23	44.5344
ENSMUSG00000029581	Fscn1	-7.02679	6.81121	-32.525	1.41762e-25	2.44508e-24	47.9843
ENSMUSG00000030315	Vgll4	-7.02788	6.70256	-32.9862	9.26111e-26	1.70172e-24	48.3578
ENSMUSG00000001674	Ddx18	-7.0281	6.56782	-29.4	2.97637e-24	3.65757e-23	45.0952
ENSMUSG00000027907	S100a11	-7.02907	6.94946	-32.8798	1.02123e-25	1.84633e-24	48.3156
ENSMUSG00000084817	ENSMUSG00000084817	-7.02953	6.77577	-33.204	7.58941e-26	1.43782e-24	48.5578
ENSMUSG00000017300	Tnnc2	-7.02997	7.41257	-23.1839	3.49904e-21	2.40588e-20	38.3256
ENSMUSG00000033916	Chmp2a	-7.03158	6.76408	-33.0385	8.82739e-26	1.63893e-24	48.4166
ENSMUSG00000016253	Nelfcd	-7.03236	6.57675	-29.6906	2.21477e-24	2.80721e-23	45.372
ENSMUSG00000062480	Acat3	-7.03271	7.02345	-32.3479	1.67203e-25	2.84197e-24	47.868
ENSMUSG00000001288	Rarg	-7.03333	6.65641	-31.8196	2.74945e-25	4.38148e-24	47.3357
ENSMUSG00000060992	Copz1	-7.03384	6.62694	-31.806	2.78515e-25	4.42847e-24	47.3242
ENSMUSG00000068523	Gng5	-7.03655	7.03019	-29.8361	1.91207e-24	2.44677e-23	45.5745
ENSMUSG00000025204	Ndufb8	-7.03735	7.08035	-33.5596	5.49715e-26	1.07721e-24	48.9134
ENSMUSG00000006699	Cdc42	-7.03909	7.00047	-33.3511	6.639e-26	1.27931e-24	48.7229
ENSMUSG00000015165	Hnrnpl	-7.04001	7.05114	-33.5499	5.54554e-26	1.08524e-24	48.8978
ENSMUSG00000031068	Glrx3	-7.04135	6.99807	-33.0365	8.84406e-26	1.63918e-24	48.4569
ENSMUSG00000067736	Gm10222	-7.04152	6.9142	-32.321	1.71462e-25	2.89885e-24	47.8283
ENSMUSG00000065947	ND4L	-7.04367	6.9174	-32.3891	1.6089e-25	2.74895e-24	47.8881
ENSMUSG00000031370	Zrsr2	-7.0441	6.86969	-31.8147	2.76229e-25	4.39866e-24	47.3672
ENSMUSG00000117804	ENSMUSG00000117804	-7.04506	7.16327	-31.4888	3.76891e-25	5.7864e-24	47.1265
ENSMUSG00000031314	Taf1	-7.04587	7.00705	-33.0913	8.41157e-26	1.57819e-24	48.4999
ENSMUSG00000032328	Tmem30a	-7.04662	7.11085	-34.0922	3.41212e-26	7.10623e-25	49.359
ENSMUSG00000006931	P3h4	-7.04805	6.8103	-33.2977	6.96863e-26	1.3344e-24	48.6438
ENSMUSG00000031939	Taf1d	-7.05124	7.03273	-32.6522	1.25983e-25	2.2104e-24	48.1343
ENSMUSG00000027433	Xrn2	-7.05154	7.10462	-33.4298	6.18149e-26	1.2009e-24	48.8071
ENSMUSG00000007739	Cct4	-7.05234	6.94613	-30.9124	6.57896e-25	9.44841e-24	46.5665
ENSMUSG00000015937	Macroh2a1	-7.05252	6.66646	-32.5763	1.35168e-25	2.34929e-24	48.0006
ENSMUSG00000002266	Zim1	-7.05271	7.1815	-31.4489	3.91604e-25	5.99039e-24	47.0798
ENSMUSG00000033813	Tcea1	-7.05358	7.01051	-33.694	4.87059e-26	9.72752e-25	49.0108
ENSMUSG00000023050	Map3k12	-7.05523	7.19068	-34.0019	3.69745e-26	7.63426e-25	49.2972
ENSMUSG00000023845	Lnpep	-7.05585	7.159	-33.6407	5.10984e-26	1.01296e-24	48.9908
ENSMUSG00000073198	Bnip3l-ps	-7.05702	6.75959	-31.6032	3.37816e-25	5.23962e-24	47.1654
ENSMUSG00000023089	Ndufa5	-7.05768	6.95545	-33.7702	4.54869e-26	9.16599e-25	49.068
ENSMUSG00000031010	Usp9x	-7.05962	7.01214	-32.0488	2.21377e-25	3.63072e-24	47.5915
ENSMUSG00000032966	Fkbp1a	-7.05981	6.90314	-33.6231	5.19136e-26	1.02532e-24	48.9336
ENSMUSG00000049421	Zfp260	-7.0603	7.18022	-34.269	2.9169e-26	6.18664e-25	49.5156
ENSMUSG00000001942	Siae	-7.06127	6.98762	-30.2092	1.31565e-24	1.75579e-23	45.9225
ENSMUSG00000036309	Skp1	-7.06267	7.1738	-31.4513	3.90696e-25	5.98078e-24	47.089
ENSMUSG00000121489	ENSMUSG00000121489	-7.06299	7.03461	-33.1372	8.06598e-26	1.51601e-24	48.5385
ENSMUSG00000117694	ENSMUSG00000117694	-7.06657	7.12946	-31.2599	4.69672e-25	7.02372e-24	46.896
ENSMUSG00000020018	Snrpf	-7.06837	6.94504	-33.251	7.27106e-26	1.38487e-24	48.6317
ENSMUSG00000092232	ENSMUSG00000092232	-7.0688	7.07544	-33.8042	4.41202e-26	8.93695e-25	49.1124
ENSMUSG00000071054	Safb	-7.06995	7.07498	-32.9493	9.58027e-26	1.74685e-24	48.387
ENSMUSG00000095865	ENSMUSG00000095865	-7.07108	7.14316	-32.8802	1.02079e-25	1.84633e-24	48.3374
ENSMUSG00000036698	Ago2	-7.07224	7.15195	-34.4375	2.51405e-26	5.44882e-25	49.6485
ENSMUSG00000024483	Ankhd1	-7.07402	6.96997	-33.0852	8.45845e-26	1.58281e-24	48.4889
ENSMUSG00000031167	Rbm3-ps	-7.075	7.30972	-33.6622	5.01188e-26	9.97243e-25	49.0357
ENSMUSG00000080776	Gm12174	-7.07733	6.93715	-31.8211	2.74548e-25	4.37843e-24	47.391
ENSMUSG00000025776	Crispld1	-7.07834	7.34141	-34.0061	3.68386e-26	7.61355e-25	49.3171
ENSMUSG00000063856	Gpx1	-7.08258	7.13138	-31.6377	3.2688e-25	5.09142e-24	47.2555
ENSMUSG00000028522	Mier1	-7.08409	7.09487	-34.2614	2.93673e-26	6.21365e-25	49.4913
ENSMUSG00000020908	Myh3	-7.08598	7.8054	-21.0514	5.90191e-20	3.42728e-19	35.5611
ENSMUSG00000032228	Tcf12	-7.08904	7.34428	-34.9625	1.58884e-26	3.66581e-25	50.1037
ENSMUSG00000109509	ENSMUSG00000109509	-7.09009	7.01657	-32.7199	1.18343e-25	2.09527e-24	48.1897
ENSMUSG00000018770	Atp5g3	-7.09061	7.3217	-32.2055	1.91037e-25	3.18694e-24	47.7835
ENSMUSG00000084383	Gm13370	-7.09143	6.80244	-31.4887	3.76915e-25	5.7864e-24	47.0644
ENSMUSG00000061518	Cox5b	-7.09171	6.82334	-31.4013	4.09896e-25	6.23895e-24	46.9962
ENSMUSG00000063696	Gm8730	-7.09382	6.91321	-30.8476	7.00838e-25	9.9846e-24	46.507
ENSMUSG00000117810	Gm8934	-7.09399	6.94492	-33.1633	7.87596e-26	1.48421e-24	48.5525
ENSMUSG00000037149	Ddx1	-7.096	7.13541	-33.656	5.04009e-26	1.00192e-24	49.0009
ENSMUSG00000030007	Cct7	-7.09799	6.99083	-31.9169	2.50732e-25	4.04694e-24	47.482
ENSMUSG00000027479	Mapre1	-7.10683	7.12684	-34.6044	2.17122e-26	4.79329e-25	49.7803
ENSMUSG00000040731	Eif4h	-7.10869	7.04858	-33.5733	5.42977e-26	1.06649e-24	48.9149
ENSMUSG00000019897	Ccdc59	-7.10895	6.79935	-33.6289	5.16441e-26	1.02094e-24	48.9161
ENSMUSG00000027386	Fbln7	-7.11356	6.72847	-30.3851	1.10473e-24	1.49702e-23	46.0503
ENSMUSG00000058503	Fam133b	-7.11362	7.14874	-34.5885	2.20163e-26	4.85539e-25	49.7735
ENSMUSG00000043923	Ccdc84	-7.11445	7.11704	-33.9129	4.0032e-26	8.20214e-25	49.2156
ENSMUSG00000033713	Foxn3	-7.11549	7.24067	-34.4606	2.46342e-26	5.35538e-25	49.6805
ENSMUSG00000058013	Septin11	-7.11551	6.95239	-33.5901	5.34801e-26	1.05237e-24	48.909
ENSMUSG00000019846	Lama4	-7.1167	7.01452	-32.2026	1.91567e-25	3.18831e-24	47.7259
ENSMUSG00000037499	Nenf	-7.12008	7.01415	-33.8465	4.24798e-26	8.65389e-25	49.1433
ENSMUSG00000035325	Sec31a	-7.12106	7.15977	-34.6279	2.12692e-26	4.71496e-25	49.7993
ENSMUSG00000024487	Yipf5	-7.12154	7.17904	-32.9617	9.4715e-26	1.73023e-24	48.421
ENSMUSG00000027239	Mdk	-7.12191	7.04474	-31.6932	3.10043e-25	4.88255e-24	47.2815
ENSMUSG00000062866	Phactr2	-7.12261	7.0653	-33.2148	7.51457e-26	1.42617e-24	48.6108
ENSMUSG00000057329	Bcl2	-7.1228	7.12333	-33.6181	5.21471e-26	1.0278e-24	48.9693
ENSMUSG00000028309	Rnf20	-7.125	7.08423	-33.6359	5.13192e-26	1.0164e-24	48.975
ENSMUSG00000023988	Bysl	-7.12621	6.90773	-33.3066	6.91237e-26	1.32482e-24	48.6677
ENSMUSG00000031284	Pak3	-7.12816	6.49459	-31.6862	3.12108e-25	4.90783e-24	47.1878
ENSMUSG00000033760	Rbm4b	-7.12915	7.38816	-29.2937	3.31855e-24	4.03168e-23	45.0776
ENSMUSG00000034544	Rsrc1	-7.13	6.99527	-33.517	5.71293e-26	1.11494e-24	48.8605
ENSMUSG00000040204	Pclaf	-7.13024	7.04984	-33.0616	8.64283e-26	1.61102e-24	48.4828
ENSMUSG00000022201	Zfr	-7.13094	7.33788	-34.0459	3.55561e-26	7.36273e-25	49.3526
ENSMUSG00000024665	Fads2	-7.13335	7.01771	-29.4454	2.84165e-24	3.51424e-23	45.196
ENSMUSG00000072214	Septin5	-7.13336	6.81171	-33.1649	7.86438e-26	1.48333e-24	48.5351
ENSMUSG00000043091	Tuba1c	-7.13412	6.92607	-33.3651	6.55474e-26	1.26535e-24	48.7211
ENSMUSG00000081434	Gm14165	-7.13905	7.08632	-32.9474	9.59689e-26	1.74838e-24	48.3969
ENSMUSG00000034024	Cct2	-7.13988	7.2197	-34.2077	3.07959e-26	6.47745e-25	49.4701
ENSMUSG00000004665	Cnn2	-7.1431	7.15882	-34.3528	2.70876e-26	5.82943e-25	49.5799
ENSMUSG00000057133	Chd6	-7.14431	6.99435	-32.3227	1.71186e-25	2.89647e-24	47.8287
ENSMUSG00000047187	Rab2a	-7.14455	7.27395	-35.1536	1.34659e-26	3.1588e-25	50.2499
ENSMUSG00000026074	Map4k4	-7.14513	7.10045	-34.2965	2.84692e-26	6.08386e-25	49.5235
ENSMUSG00000036667	Tcaf1	-7.14526	7.06005	-34.5189	2.34024e-26	5.12408e-25	49.6967
ENSMUSG00000037286	Stag1	-7.14925	7.24854	-34.4467	2.49376e-26	5.41032e-25	49.6661
ENSMUSG00000042682	Selenok	-7.15084	6.96292	-32.0679	2.17412e-25	3.57118e-24	47.6111
ENSMUSG00000097346	Rps18-ps4	-7.15108	6.71231	-26.9893	3.85922e-23	3.77444e-22	42.663
ENSMUSG00000069117	Rps18-ps6	-7.15108	6.71231	-26.9893	3.85922e-23	3.77444e-22	42.663
ENSMUSG00000002028	Kmt2a	-7.1534	7.16234	-33.5465	5.56289e-26	1.08764e-24	48.9054
ENSMUSG00000024081	Cebpz	-7.1536	7.00588	-34.1071	3.36727e-26	7.02034e-25	49.3511
ENSMUSG00000083716	Gm13436	-7.15495	6.96376	-31.1613	5.16631e-25	7.63513e-24	46.8012
ENSMUSG00000050761	Gp1bb	-7.15498	6.78736	-33.03	8.89633e-26	1.64732e-24	48.4164
ENSMUSG00000019997	Ccn2	-7.15513	7.06827	-29.5747	2.491e-24	3.11849e-23	45.3165
ENSMUSG00000078566	Bnip3	-7.15771	7.40058	-34.9308	1.63311e-26	3.75668e-25	50.0928
ENSMUSG00000028521	Slc35d1	-7.15808	6.85395	-32.0281	2.25741e-25	3.69121e-24	47.5577
ENSMUSG00002076697	ENSMUSG00002076697	-7.16186	6.89077	-33.458	6.02584e-26	1.17386e-24	48.79
ENSMUSG00000028226	Mmp16	-7.16186	7.21386	-34.1667	3.19364e-26	6.71073e-25	49.4313
ENSMUSG00000027288	Zfp106	-7.16297	7.11041	-33.9302	3.94172e-26	8.08392e-25	49.2223
ENSMUSG00000063015	Ccni	-7.16369	7.17103	-33.8109	4.38553e-26	8.89172e-25	49.1334
ENSMUSG00000030016	Zfp638	-7.16379	7.22063	-33.3934	6.38861e-26	1.23552e-24	48.7832
ENSMUSG00000036202	Rif1	-7.16406	7.31159	-34.7616	1.89233e-26	4.25675e-25	49.9382
ENSMUSG00000020745	Pafah1b1	-7.16411	7.20034	-34.2936	2.85424e-26	6.08733e-25	49.5358
ENSMUSG00000022234	Cct5	-7.16494	7.16453	-34.0894	3.42058e-26	7.1066e-25	49.3682
ENSMUSG00000029163	Emilin1	-7.16523	7.15841	-32.6861	1.22098e-25	2.15107e-24	48.1729
ENSMUSG00000021660	Btf3	-7.16647	7.05308	-33.7003	4.84308e-26	9.68162e-25	49.0275
ENSMUSG00000030126	Tmcc1	-7.16852	6.97967	-32.2977	1.75239e-25	2.95803e-24	47.8132
ENSMUSG00000033004	Mycbp2	-7.16865	7.09216	-34.141	3.26732e-26	6.83196e-25	49.3891
ENSMUSG00000037235	Mxd4	-7.17146	6.88078	-33.6644	5.00201e-26	9.96207e-25	48.9622
ENSMUSG00000023885	Thbs2	-7.17168	7.3463	-26.4806	6.80813e-23	6.3339e-22	42.1681
ENSMUSG00000028868	Wasf2	-7.17264	7.12329	-34.5561	2.2651e-26	4.9839e-25	49.7373
ENSMUSG00000035227	Spcs2	-7.17376	7.19294	-34.2252	3.03237e-26	6.3907e-25	49.4836
ENSMUSG00000026878	Rab14	-7.17378	7.09945	-34.7052	1.98789e-26	4.44363e-25	49.8553
ENSMUSG00000036580	Spg20	-7.17404	6.95691	-31.6468	3.24065e-25	5.05125e-24	47.2288
ENSMUSG00000006050	Sra1	-7.17513	6.87806	-32.2534	1.82659e-25	3.06392e-24	47.7608
ENSMUSG00000062458	Gm8623	-7.17517	7.07525	-32.7117	1.19244e-25	2.10772e-24	48.1927
ENSMUSG00000026499	Acbd3	-7.17565	6.85523	-32.4305	1.54803e-25	2.65288e-24	47.9055
ENSMUSG00000042354	Gnl3	-7.17725	6.98342	-33.1963	7.64277e-26	1.44664e-24	48.5915
ENSMUSG00000020180	Snrpd3	-7.17753	6.98196	-31.9973	2.32396e-25	3.78529e-24	47.5529
ENSMUSG00000104699	Rps4x-ps	-7.17791	6.97692	-34.028	3.61262e-26	7.47354e-25	49.2825
ENSMUSG00000030659	Nucb2	-7.17854	7.00968	-33.9062	4.0272e-26	8.23554e-25	49.1845
ENSMUSG00000036356	Csgalnact1	-7.18018	7.00798	-33.8665	4.17264e-26	8.51665e-25	49.1524
ENSMUSG00000021806	Nid2	-7.18025	7.17445	-30.8186	7.21006e-25	1.02378e-23	46.5152
ENSMUSG00000018076	Med13l	-7.18108	7.14525	-33.8638	4.18276e-26	8.52915e-25	49.172
ENSMUSG00000030172	Erc1	-7.18128	6.90343	-33.3215	6.81959e-26	1.31024e-24	48.6753
ENSMUSG00000029461	Fam168a	-7.1813	6.96951	-33.0174	8.99976e-26	1.66227e-24	48.4265
ENSMUSG00000047446	Arl4a	-7.18342	6.88368	-32.7907	1.10848e-25	1.97567e-24	48.2186
ENSMUSG00000031740	Mmp2	-7.18519	7.09708	-32.7826	1.11681e-25	1.98719e-24	48.2485
ENSMUSG00000040824	Snrpd2	-7.18529	7.07605	-33.0292	8.90337e-26	1.64732e-24	48.4656
ENSMUSG00000043991	Pura	-7.18546	7.0909	-33.9937	3.72468e-26	7.68305e-25	49.2745
ENSMUSG00000005779	Psmb4	-7.18645	7.06409	-33.7273	4.72697e-26	9.47612e-25	49.0481
ENSMUSG00000038095	Sbno1	-7.18687	7.20307	-35.1989	1.295e-26	3.06809e-25	50.2703
ENSMUSG00002076967	ENSMUSG00002076967	-7.18752	6.90724	-33.6174	5.21835e-26	1.0278e-24	48.9262
ENSMUSG00000020402	Vdac1	-7.18772	7.2617	-33.1418	8.03246e-26	1.51104e-24	48.5816
ENSMUSG00000038248	Sobp	-7.18878	6.62317	-33.2665	7.16928e-26	1.37037e-24	48.5799
ENSMUSG00000105641	ENSMUSG00000105641	-7.1903	6.77042	-33.4799	5.90759e-26	1.15187e-24	48.7917
ENSMUSG00000031673	Cdh11	-7.19159	7.08107	-29.7486	2.08853e-24	2.65825e-23	45.4824
ENSMUSG00000018286	Psmb6	-7.19206	6.74716	-33.7837	4.49374e-26	9.08526e-25	49.0389
ENSMUSG00000029309	Sparcl1	-7.19271	7.15453	-33.9871	3.74685e-26	7.72132e-25	49.2738
ENSMUSG00000071172	Srsf3	-7.19451	7.13047	-33.1595	7.90327e-26	1.48804e-24	48.5827
ENSMUSG00000037736	Limch1	-7.19531	7.2386	-30.9901	6.0993e-25	8.82478e-24	46.673
ENSMUSG00000014959	Gorasp2	-7.19582	6.80292	-31.8362	2.70636e-25	4.32572e-24	47.3798
ENSMUSG00000000693	Loxl3	-7.1966	7.06867	-32.574	1.35457e-25	2.35152e-24	48.0712
ENSMUSG00000084129	ENSMUSG00000084129	-7.19663	7.01977	-33.7313	4.71011e-26	9.45117e-25	49.0399
ENSMUSG00000079137	ENSMUSG00000079137	-7.19848	7.13111	-30.0819	1.49384e-24	1.96547e-23	45.8207
ENSMUSG00000055775	Myh8	-7.20051	7.74413	-17.5098	1.17371e-17	5.15233e-17	30.2973
ENSMUSG00000029064	Gnb1	-7.20139	7.17323	-34.7035	1.99084e-26	4.44559e-25	49.8682
ENSMUSG00000058625	Gm17383	-7.20218	7.13098	-34.5613	2.25475e-26	4.96741e-25	49.7416
ENSMUSG00000060730	ENSMUSG00000060730	-7.20391	7.21721	-33.4179	6.24845e-26	1.21141e-24	48.8165
ENSMUSG00000044424	Gm9493	-7.20525	7.37971	-33.3902	6.40763e-26	1.23808e-24	48.8182
ENSMUSG00000027236	Eif3j1	-7.20565	6.92707	-31.7161	3.03364e-25	4.7915e-24	47.2911
ENSMUSG00000010830	Kdelr3	-7.20612	6.98998	-32.1821	1.9529e-25	3.2427e-24	47.7145
ENSMUSG00000028410	Dnaja1	-7.20618	7.33152	-34.6486	2.08865e-26	4.63493e-25	49.8496
ENSMUSG00000034610	Tut4	-7.20702	7.30398	-34.1452	3.25519e-26	6.82076e-25	49.4295
ENSMUSG00000069682	Gm10275	-7.20948	7.1028	-34.8032	1.82486e-26	4.12234e-25	49.9355
ENSMUSG00000024587	Nars	-7.21124	7.30108	-34.463	2.45815e-26	5.35312e-25	49.697
ENSMUSG00000001416	Cct3	-7.21144	6.9288	-32.379	1.62413e-25	2.76996e-24	47.8779
ENSMUSG00000031250	Tnmd	-7.21146	7.58218	-24.5894	6.15478e-22	4.75172e-21	40.0436
ENSMUSG00000022194	Bcl2l2	-7.21215	7.17751	-34.7573	1.89946e-26	4.26381e-25	49.9094
ENSMUSG00000026553	Copa	-7.21369	7.31509	-35.2868	1.20055e-26	2.87944e-25	50.3589
ENSMUSG00000028180	Zranb2	-7.21447	7.21779	-35.4303	1.06142e-26	2.5923e-25	50.4554
ENSMUSG00000037601	Nme1	-7.21687	7.1059	-32.3889	1.60923e-25	2.74895e-24	47.9174
ENSMUSG00000001025	S100a6	-7.21798	7.44076	-31.7031	3.07128e-25	4.84737e-24	47.3375
ENSMUSG00000038615	Nfe2l1	-7.21889	6.98335	-34.7245	1.9546e-26	4.38298e-25	49.8458
ENSMUSG00000038733	Wdr26	-7.21892	7.05429	-33.9029	4.03894e-26	8.25164e-25	49.1919
ENSMUSG00000052428	Tmco1	-7.22179	7.31145	-33.7815	4.50275e-26	9.09487e-25	49.1365
ENSMUSG00000022400	Rbx1	-7.22433	7.26779	-34.3613	2.68851e-26	5.79752e-25	49.6118
ENSMUSG00000033499	Larp4b	-7.22501	6.9461	-34.2685	2.91817e-26	6.18664e-25	49.4706
ENSMUSG00000028580	Pum1	-7.22553	7.1791	-34.8774	1.71076e-26	3.89753e-25	50.0077
ENSMUSG00000058672	Tubb2a	-7.22619	6.98538	-34.8268	1.78783e-26	4.05584e-25	49.9324
ENSMUSG00000035674	Ndufa3	-7.22718	7.09676	-34.3386	2.74307e-26	5.89732e-25	49.5609
ENSMUSG00000104649	ENSMUSG00000104649	-7.22753	7.25625	-34.2668	2.92272e-26	6.19014e-25	49.5272
ENSMUSG00000074415	Mir100hg	-7.22792	7.46639	-32.9084	9.94685e-26	1.80906e-24	48.4074
ENSMUSG00000022108	Itm2b	-7.22892	7.18829	-32.6713	1.23785e-25	2.17718e-24	48.1637
ENSMUSG00000004535	Tax1bp1	-7.22901	7.25367	-35.3553	1.13191e-26	2.74873e-25	50.4028
ENSMUSG00000111966	Gm5781	-7.23076	6.86719	-31.984	2.35325e-25	3.82135e-24	47.5215
ENSMUSG00000030062	Rpn1	-7.23078	7.18031	-33.2215	7.46907e-26	1.41879e-24	48.6416
ENSMUSG00000092035	Peg10	-7.23136	6.92704	-31.6537	3.21946e-25	5.02555e-24	47.2316
ENSMUSG00000097987	Gm17786	-7.23294	7.32489	-33.3638	6.56263e-26	1.26574e-24	48.7892
ENSMUSG00000024594	Prrc1	-7.23379	7.10977	-34.4546	2.47635e-26	5.37801e-25	49.655
ENSMUSG00000068397	Gm10240	-7.23465	6.91101	-34.2581	2.94521e-26	6.22543e-25	49.4541
ENSMUSG00000105814	Mir703	-7.23506	7.38786	-33.1855	7.7182e-26	1.45834e-24	48.6396
ENSMUSG00000044894	Uqcrq	-7.23614	6.98839	-31.0016	6.03173e-25	8.73293e-24	46.656
ENSMUSG00000026586	Prrx1	-7.23747	7.58938	-32.6259	1.291e-25	2.25766e-24	48.1801
ENSMUSG00000071650	Ganab	-7.23867	7.08651	-34.8336	1.77717e-26	4.03593e-25	49.957
ENSMUSG00000021040	Slirp	-7.23902	7.14593	-32.5366	1.40248e-25	2.42093e-24	48.0502
ENSMUSG00000114184	Gm7143	-7.24022	6.9933	-31.8797	2.59727e-25	4.16381e-24	47.4487
ENSMUSG00000006360	Crip1	-7.2403	7.38472	-35.3062	1.18075e-26	2.84152e-25	50.388
ENSMUSG00000029992	Gfpt1	-7.24268	7.17018	-35.1904	1.30452e-26	3.08041e-25	50.2568
ENSMUSG00000020359	Phykpl	-7.24324	7.23544	-32.5933	1.33056e-25	2.31925e-24	48.1086
ENSMUSG00000061272	Gm14173	-7.24546	7.14632	-34.7196	1.96303e-26	4.39728e-25	49.8803
ENSMUSG00000082127	ENSMUSG00000082127	-7.24585	7.02505	-34.0674	3.48817e-26	7.23711e-25	49.3197
ENSMUSG00000021760	Gpx8	-7.24594	7.16839	-34.0609	3.50849e-26	7.2722e-25	49.342
ENSMUSG00000001158	Snrnp27	-7.25135	7.28624	-33.2575	7.22791e-26	1.37911e-24	48.6912
ENSMUSG00000039473	Ubn1	-7.2519	7.03692	-34.3729	2.66125e-26	5.74453e-25	49.5707
ENSMUSG00000012422	Tmem167	-7.25205	7.33638	-34.2773	2.89557e-26	6.15704e-25	49.5501
ENSMUSG00000029430	Ran	-7.25228	7.25453	-32.3136	1.72645e-25	2.91653e-24	47.8709
ENSMUSG00000019907	Ppp1r12a	-7.25272	7.35821	-35.3268	1.15995e-26	2.80726e-25	50.3981
ENSMUSG00000057522	Spop	-7.25273	7.09983	-32.6634	1.24684e-25	2.1894e-24	48.1432
ENSMUSG00000020859	Spag9	-7.25575	7.07531	-34.3568	2.69918e-26	5.81467e-25	49.5598
ENSMUSG00000001383	Zmat2	-7.25578	7.06067	-34.6493	2.08753e-26	4.63493e-25	49.8036
ENSMUSG00002075637	ENSMUSG00002075637	-7.25703	6.57387	-27.0593	3.57212e-23	3.51942e-22	42.7247
ENSMUSG00000041645	Ddx24	-7.25716	7.00538	-33.7193	4.76125e-26	9.5359e-25	49.0331
ENSMUSG00000024038	Ndufv3	-7.26048	6.93576	-33.8345	4.29406e-26	8.72283e-25	49.1166
ENSMUSG00000060377	Rpl36a-ps1	-7.26168	7.37516	-32.7838	1.11557e-25	1.98664e-24	48.2998
ENSMUSG00000024824	Rad9a	-7.26176	7.11721	-35.3241	1.1627e-26	2.81074e-25	50.3511
ENSMUSG00000032047	Acat1	-7.26215	7.09095	-34.2708	2.91232e-26	6.18651e-25	49.4964
ENSMUSG00000058571	Gpc6	-7.26344	7.37936	-33.9591	3.84139e-26	7.90092e-25	49.2895
ENSMUSG00000060261	Gtf2i	-7.26395	7.30241	-35.2705	1.21756e-26	2.9137e-25	50.343
ENSMUSG00000047409	Ctdspl	-7.26395	6.75705	-32.3955	1.59934e-25	2.73642e-24	47.856
ENSMUSG00000003865	Gys1	-7.26707	7.03146	-31.174	5.1033e-25	7.54723e-24	46.8165
ENSMUSG00000032096	Arcn1	-7.26742	7.23049	-35.1958	1.2984e-26	3.07273e-25	50.2702
ENSMUSG00000062705	Tpbpb	-7.26921	7.0427	-34.2151	3.05945e-26	6.44142e-25	49.4377
ENSMUSG00000031311	Nono	-7.26953	7.09378	-34.7597	1.89549e-26	4.25937e-25	49.8959
ENSMUSG00000036241	Ube2r2	-7.27042	7.24174	-35.6067	9.12849e-27	2.26306e-25	50.6006
ENSMUSG00000113149	ENSMUSG00000113149	-7.27162	7.11769	-32.8022	1.09683e-25	1.9598e-24	48.2757
ENSMUSG00000018474	Chd3	-7.27335	7.42144	-33.4503	6.06803e-26	1.181e-24	48.865
ENSMUSG00000028367	Txn1	-7.27366	7.18727	-33.7516	4.62496e-26	9.28904e-25	49.0926
ENSMUSG00000116648	Rpl31-ps12	-7.27465	7.16177	-31.7396	2.96661e-25	4.69952e-24	47.3523
ENSMUSG00000025364	Pa2g4	-7.27665	6.92627	-34.4952	2.38949e-26	5.22656e-25	49.6529
ENSMUSG00000063954	H2ac19	-7.27779	7.02592	-34.151	3.23857e-26	6.79845e-25	49.3887
ENSMUSG00000078190	Dnm3os	-7.27805	7.46533	-34.2881	2.86813e-26	6.10477e-25	49.5718
ENSMUSG00000059796	Eif4a1	-7.2792	7.1808	-34.1416	3.26553e-26	6.83196e-25	49.4133
ENSMUSG00000031592	Pcm1	-7.2796	7.54631	-33.7696	4.55082e-26	9.16599e-25	49.1473
ENSMUSG00000042747	Krtcap2	-7.27996	7.26082	-35.0307	1.49763e-26	3.48252e-25	50.1502
ENSMUSG00000093577	ENSMUSG00000093577	-7.28048	7.04284	-34.2394	2.9944e-26	6.32315e-25	49.4643
ENSMUSG00000035726	Supt16	-7.28199	7.35412	-34.8016	1.82744e-26	4.12379e-25	49.9739
ENSMUSG00000047126	Cltc	-7.28257	7.51203	-35.0813	1.4334e-26	3.34043e-25	50.2268
ENSMUSG00000020089	Ppa1	-7.28263	6.83274	-20.1444	2.11915e-19	1.14591e-18	34.2864
ENSMUSG00000031072	LTO1	-7.28287	7.07006	-34.8186	1.80053e-26	4.07599e-25	49.9436
ENSMUSG00000041057	Wdr43	-7.28374	7.13363	-34.8537	1.74645e-26	3.97462e-25	49.9824
ENSMUSG00000100228	Gm29257	-7.2843	6.97008	-34.3155	2.79964e-26	6.00685e-25	49.519
ENSMUSG00000068674	ENSMUSG00000068674	-7.28551	7.16084	-32.476	1.48384e-25	2.549e-24	48.0004
ENSMUSG00000058655	Eif4b	-7.2862	7.30014	-34.6905	2.01348e-26	4.49146e-25	49.8792
ENSMUSG00000037058	Paip2	-7.28651	7.21573	-35.4155	1.07499e-26	2.61944e-25	50.446
ENSMUSG00000042079	Hnrnpf	-7.28668	7.38082	-34.8781	1.70973e-26	3.89753e-25	50.0418
ENSMUSG00000103986	ENSMUSG00000103986	-7.29069	7.08062	-30.7848	7.45242e-25	1.05679e-23	46.4648
ENSMUSG00000020473	Aebp1	-7.29176	7.13615	-33.8349	4.29247e-26	8.72283e-25	49.1426
ENSMUSG00000032253	Phip	-7.29272	7.38422	-36.1603	5.71306e-27	1.51099e-25	51.0544
ENSMUSG00000006998	Psmd2	-7.29311	7.13742	-35.0942	1.41755e-26	3.31071e-25	50.1731
ENSMUSG00000020954	Strn3	-7.29407	7.22716	-35.5013	9.98786e-27	2.45616e-25	50.5136
ENSMUSG00000061669	Rpl34-ps2	-7.29587	7.25686	-31.8416	2.69271e-25	4.30713e-24	47.4544
ENSMUSG00000000420	Galnt1	-7.2962	7.19552	-34.9422	1.61704e-26	3.72373e-25	50.0585
ENSMUSG00000025246	Tbl1x	-7.29631	7.11595	-34.6804	2.0314e-26	4.52671e-25	49.8351
ENSMUSG00000025016	Tm9sf3	-7.30265	7.51863	-36.2894	5.1266e-27	1.37979e-25	51.1792
ENSMUSG00000064220	H2ac18	-7.30403	7.04232	-34.3077	2.81891e-26	6.04213e-25	49.5199
ENSMUSG00000062083	Rpl13a-ps1	-7.30585	7.2644	-35.8332	7.52926e-27	1.91093e-25	50.7842
ENSMUSG00000022462	Slc38a2	-7.30591	7.31422	-34.0912	3.41512e-26	7.10623e-25	49.3952
ENSMUSG00000097148	ENSMUSG00000097148	-7.30643	7.09754	-31.9042	2.5377e-25	4.08363e-24	47.4851
ENSMUSG00000059534	Uqcr10	-7.30742	7.2976	-32.9496	9.57732e-26	1.74685e-24	48.4288
ENSMUSG00000021500	Ddx46	-7.30873	6.89309	-34.6777	2.0363e-26	4.53289e-25	49.7935
ENSMUSG00000034781	Gna11	-7.30967	6.87323	-34.7826	1.85791e-26	4.18372e-25	49.874
ENSMUSG00000034165	Ccnd3	-7.30968	7.14452	-35.5303	9.74392e-27	2.40321e-25	50.5206
ENSMUSG00000007891	Ctsd	-7.30995	7.17942	-34.2937	2.85398e-26	6.08733e-25	49.5346
ENSMUSG00000029713	Gnb2	-7.31001	7.02762	-34.8137	1.80831e-26	4.08926e-25	49.9298
ENSMUSG00000018481	Appbp2	-7.31085	7.1615	-35.1263	1.37868e-26	3.22888e-25	50.2044
ENSMUSG00000003072	Atp5d	-7.31137	7.01034	-34.8191	1.79984e-26	4.07599e-25	49.93
ENSMUSG00000022565	Plec	-7.31174	7.32786	-34.5257	2.32637e-26	5.10417e-25	49.7415
ENSMUSG00000020076	Ddx50	-7.31614	7.17226	-35.6178	9.04228e-27	2.2469e-25	50.5928
ENSMUSG00000066443	Gm10163	-7.31699	7.1196	-33.706	4.81843e-26	9.64137e-25	49.0352
ENSMUSG00000070392	ENSMUSG00000070392	-7.31806	7.05998	-34.3849	2.63318e-26	5.68968e-25	49.5858
ENSMUSG00000051627	H1f4	-7.31899	7.11583	-32.5891	1.33573e-25	2.32637e-24	48.0695
ENSMUSG00000013076	Amotl1	-7.31925	7.50674	-36.4033	4.6607e-27	1.26555e-25	51.2659
ENSMUSG00000044330	ENSMUSG00000044330	-7.3218	7.3867	-32.7769	1.12274e-25	1.99608e-24	48.2944
ENSMUSG00000022048	Dpysl2	-7.32184	7.22526	-33.1143	8.23645e-26	1.54669e-24	48.5488
ENSMUSG00000021178	Psmc1	-7.32199	7.24713	-35.7096	8.36234e-27	2.0901e-25	50.6834
ENSMUSG00000032026	Rexo2	-7.32424	6.6594	-32.3876	1.61124e-25	2.75018e-24	47.8334
ENSMUSG00000014294	Ndufa2	-7.32466	7.21233	-34.1126	3.3508e-26	6.99284e-25	49.397
ENSMUSG00000032640	Chsy1	-7.32562	7.12615	-34.229	3.02201e-26	6.37516e-25	49.468
ENSMUSG00000093553	ENSMUSG00000093553	-7.32602	7.0521	-34.4622	2.45988e-26	5.35312e-25	49.6474
ENSMUSG00000028964	Park7	-7.32692	7.18331	-32.028	2.25756e-25	3.69121e-24	47.6103
ENSMUSG00000007656	Arpp19	-7.32759	7.24913	-34.4654	2.45307e-26	5.34918e-25	49.689
ENSMUSG00000059033	Rpl18a-ps1	-7.33043	7.18923	-32.8394	1.05989e-25	1.90176e-24	48.3198
ENSMUSG00000102657	ENSMUSG00000102657	-7.33186	7.25989	-31.0028	6.02455e-25	8.72845e-24	46.6855
ENSMUSG00000081049	ENSMUSG00000081049	-7.33256	7.33905	-35.3146	1.17223e-26	2.83056e-25	50.391
ENSMUSG00000020358	Hnrnpab	-7.33261	7.31824	-32.982	9.29717e-26	1.70395e-24	48.4562
ENSMUSG00000036334	Igsf10	-7.33307	7.78895	-34.9615	1.59017e-26	3.66581e-25	50.1688
ENSMUSG00000064346	ENSMUSG00000064346	-7.33423	7.66136	-36.4812	4.36749e-27	1.2012e-25	51.3591
ENSMUSG00000035247	Hectd1	-7.33502	7.1069	-33.5761	5.4161e-26	1.06478e-24	48.9203
ENSMUSG00000038056	Kmt2c	-7.33796	7.06648	-34.5419	2.29352e-26	5.03726e-25	49.7105
ENSMUSG00000004897	Hdgf	-7.3417	7.17257	-35.1257	1.37949e-26	3.22888e-25	50.206
ENSMUSG00000015755	Tab2	-7.34366	7.30192	-36.2606	5.25188e-27	1.41173e-25	51.12
ENSMUSG00000084899	ENSMUSG00000084899	-7.3447	7.18569	-34.8852	1.69924e-26	3.87956e-25	50.0145
ENSMUSG00000030067	Foxp1	-7.34498	7.27449	-33.2411	7.3372e-26	1.39498e-24	48.6639
ENSMUSG00000022914	Brwd1	-7.34702	7.28459	-35.8425	7.47e-27	1.9009e-25	50.7877
ENSMUSG00000021466	Ptch1	-7.34815	7.32074	-35.8276	7.56529e-27	1.91326e-25	50.7887
ENSMUSG00000114003	Gm9616	-7.34935	7.01618	-35.2531	1.23585e-26	2.94569e-25	50.2799
ENSMUSG00000069972	Rps13-ps2	-7.35012	7.36217	-34.9854	1.55753e-26	3.60611e-25	50.1318
ENSMUSG00000100078	ENSMUSG00000100078	-7.35529	7.20529	-36.0037	6.5181e-27	1.68839e-25	50.9023
ENSMUSG00000022336	Eif3e	-7.35665	7.37909	-35.656	8.75255e-27	2.17998e-25	50.665
ENSMUSG00000042043	Tbca	-7.3571	7.27788	-35.6563	8.75062e-27	2.17998e-25	50.649
ENSMUSG00000096842	ENSMUSG00000096842	-7.35733	7.13746	-32.2879	1.76845e-25	2.97808e-24	47.833
ENSMUSG00000110686	ENSMUSG00000110686	-7.35811	7.08299	-32.8731	1.02752e-25	1.84989e-24	48.3301
ENSMUSG00000082741	Gm9703	-7.35905	7.09609	-33.5592	5.49945e-26	1.07721e-24	48.9164
ENSMUSG00000020267	Hint1	-7.35947	7.32746	-33.4172	6.2526e-26	1.21141e-24	48.8331
ENSMUSG00000082609	Gm15464	-7.36118	7.47742	-35.9289	6.94328e-27	1.78339e-25	50.8983
ENSMUSG00000081740	ENSMUSG00000081740	-7.36225	7.25452	-32.9826	9.29178e-26	1.70395e-24	48.4532
ENSMUSG00000031207	Msn	-7.36357	7.1949	-33.6747	4.956e-26	9.87963e-25	49.0153
ENSMUSG00000037206	Islr	-7.36475	7.19472	-35.5195	9.83367e-27	2.42103e-25	50.5229
ENSMUSG00000036372	Tmem258	-7.36618	7.15515	-31.5706	3.48528e-25	5.37376e-24	47.1969
ENSMUSG00000034612	Chst11	-7.36681	7.29495	-33.1814	7.74675e-26	1.46244e-24	48.6241
ENSMUSG00000041459	Tardbp	-7.36746	7.28405	-36.0787	6.11865e-27	1.60044e-25	50.9758
ENSMUSG00000028772	Zcchc17	-7.36761	6.75918	-34.4219	2.54883e-26	5.51852e-25	49.5628
ENSMUSG00000038991	Txndc5	-7.36951	7.51484	-36.103	5.99513e-27	1.57584e-25	51.0345
ENSMUSG00000037234	Hook3	-7.37147	7.27698	-36.2567	5.26874e-27	1.41448e-25	51.1072
ENSMUSG00000031565	Fgfr1	-7.37388	7.2353	-34.9125	1.65926e-26	3.80048e-25	50.0411
ENSMUSG00000057278	Snrpg	-7.37566	7.20022	-33.8285	4.31703e-26	8.76116e-25	49.1592
ENSMUSG00000024048	Myl12a	-7.37662	7.5049	-35.9767	6.66855e-27	1.71489e-25	50.9361
ENSMUSG00000043241	Upf2	-7.37683	7.12907	-35.4921	1.00671e-26	2.46996e-25	50.4888
ENSMUSG00000083061	ENSMUSG00000083061	-7.37738	7.15323	-31.9473	2.43615e-25	3.941e-24	47.5335
ENSMUSG00000021939	Ctsb	-7.37786	7.41346	-35.1771	1.31956e-26	3.10561e-25	50.2824
ENSMUSG00000024359	Hspa9	-7.3794	7.34215	-35.922	6.98386e-27	1.79166e-25	50.8648
ENSMUSG00000041126	H2az2	-7.37996	7.15558	-35.3423	1.1446e-26	2.77641e-25	50.3788
ENSMUSG00000028484	Psip1	-7.38	7.39578	-36.308	5.04737e-27	1.36362e-25	51.17
ENSMUSG00000029472	Anapc5	-7.38146	7.11203	-35.1914	1.3034e-26	3.08041e-25	50.2448
ENSMUSG00000020695	Mrc2	-7.38641	7.34961	-36.3984	4.67985e-27	1.26914e-25	51.2331
ENSMUSG00000021910	Nisch	-7.38677	7.24209	-36.0954	6.03354e-27	1.58011e-25	50.9764
ENSMUSG00000054428	Atpif1	-7.38974	7.35383	-34.9699	1.57866e-26	3.65108e-25	50.1141
ENSMUSG00000046721	Rpl14-ps1	-7.39186	7.24648	-35.7447	8.11659e-27	2.03343e-25	50.7086
ENSMUSG00000045624	Esf1	-7.39341	7.39	-35.825	7.58162e-27	1.91512e-25	50.7994
ENSMUSG00000034807	Colgalt1	-7.39392	7.31423	-34.658	2.07169e-26	4.60687e-25	49.8523
ENSMUSG00000038538	Ubn2	-7.39472	7.26779	-36.1652	5.68962e-27	1.51011e-25	51.0354
ENSMUSG00000067038	Rps12-ps3	-7.39596	7.40882	-34.8931	1.68748e-26	3.85683e-25	50.066
ENSMUSG00000038690	Atp5j2	-7.3963	7.25219	-34.7145	1.97182e-26	4.41233e-25	49.8955
ENSMUSG00000031715	Smarca5	-7.39756	7.48697	-36.4186	4.60156e-27	1.25588e-25	51.2732
ENSMUSG00000066487	Gm5786	-7.39799	7.08728	-31.9723	2.37945e-25	3.85511e-24	47.5447
ENSMUSG00000078087	Rps12l1	-7.39864	7.41069	-34.9147	1.65609e-26	3.79729e-25	50.0837
ENSMUSG00000079523	Tmsb10	-7.39977	7.33407	-35.2066	1.28643e-26	3.05117e-25	50.3002
ENSMUSG00000020982	Nemf	-7.40119	7.45326	-36.9124	3.05521e-27	8.84685e-26	51.6456
ENSMUSG00000049775	Tmsb4x	-7.40527	7.70771	-34.127	3.3083e-26	6.91088e-25	49.474
ENSMUSG00000108443	ENSMUSG00000108443	-7.40542	7.41739	-34.9683	1.5808e-26	3.65208e-25	50.1279
ENSMUSG00000027828	Ssr3	-7.40687	7.47412	-35.3358	1.15106e-26	2.7889e-25	50.4243
ENSMUSG00000060098	Prmt7	-7.40745	7.01424	-29.2765	3.37775e-24	4.09198e-23	45.0288
ENSMUSG00000035885	Cox8a	-7.40784	7.22455	-35.0057	1.53033e-26	3.54699e-25	50.1243
ENSMUSG00000036427	Gpi1	-7.40989	7.20065	-34.9102	1.66263e-26	3.80412e-25	50.037
ENSMUSG00000094483	Purb	-7.41155	7.41189	-36.6136	3.91198e-27	1.0971e-25	51.4084
ENSMUSG00002076161	Rn7sk	-7.4126	6.90556	-24.8587	4.45711e-22	3.52903e-21	40.3169
ENSMUSG00000083327	ENSMUSG00000083327	-7.41273	6.78961	-33.7716	4.54304e-26	9.16599e-25	49.0248
ENSMUSG00000056851	Pcbp2	-7.41635	7.46547	-37.0899	2.64053e-27	7.79394e-26	51.7785
ENSMUSG00000052707	Tnrc6a	-7.41745	7.44586	-36.1755	5.6402e-27	1.49914e-25	51.076
ENSMUSG00000035048	Anapc13	-7.41745	7.05959	-28.8963	5.00048e-24	5.85856e-23	44.6589
ENSMUSG00000037152	Ndufc1	-7.4179	7.36689	-33.6764	4.94828e-26	9.87346e-25	49.0553
ENSMUSG00000021109	Hif1a	-7.4186	7.50482	-35.2945	1.19267e-26	2.86696e-25	50.3929
ENSMUSG00000030779	Rbbp6	-7.4196	7.30548	-36.6098	3.92427e-27	1.0991e-25	51.3843
ENSMUSG00000037894	H2az1	-7.42047	7.4453	-34.5243	2.32919e-26	5.10511e-25	49.7692
ENSMUSG00000038708	Golga4	-7.42071	7.39319	-35.2932	1.19401e-26	2.86697e-25	50.3729
ENSMUSG00000038872	Zfhx3	-7.42265	7.53067	-37.239	2.33703e-27	7.08403e-26	51.9
ENSMUSG00000003778	Brd8	-7.42402	7.30734	-35.8098	7.68013e-27	1.93543e-25	50.7667
ENSMUSG00000118353	ENSMUSG00000118353	-7.42436	7.05312	-33.0397	8.81817e-26	1.63865e-24	48.4642
ENSMUSG00000022812	Gsk3b	-7.42589	7.14839	-35.8762	7.26022e-27	1.85587e-25	50.7869
ENSMUSG00000022285	Ywhaz	-7.42683	7.42984	-36.0957	6.03173e-27	1.58011e-25	51.0163
ENSMUSG00000112099	ENSMUSG00000112099	-7.42896	7.39332	-35.3077	1.17922e-26	2.84103e-25	50.39
ENSMUSG00000020661	Dnmt3a	-7.42919	7.35595	-35.1857	1.30985e-26	3.08958e-25	50.2798
ENSMUSG00000002102	Psmc3	-7.42992	7.0924	-34.3265	2.77246e-26	5.95453e-25	49.5476
ENSMUSG00000030180	Kdm5a	-7.43223	7.45011	-36.1883	5.58018e-27	1.48689e-25	51.086
ENSMUSG00000029328	Hnrnpdl	-7.43227	7.77799	-37.4258	2.00696e-27	6.21576e-26	52.0952
ENSMUSG00000028364	Tnc	-7.43235	7.65544	-32.3682	1.64062e-25	2.79363e-24	47.9586
ENSMUSG00000045328	Cenpe	-7.43251	7.33996	-35.6236	8.99752e-27	2.23838e-25	50.6206
ENSMUSG00000018476	Kdm6b	-7.43375	7.47726	-37.1347	2.54527e-27	7.57554e-26	51.8145
ENSMUSG00000024335	Brd2	-7.43875	7.03755	-35.8032	7.72321e-27	1.94285e-25	50.7112
ENSMUSG00000049751	Rpl36al	-7.44001	7.31056	-33.6424	5.10201e-26	1.01235e-24	49.0189
ENSMUSG00000096210	H1f0	-7.44037	7.24958	-35.2672	1.22095e-26	2.91855e-25	50.3282
ENSMUSG00000067719	ENSMUSG00000067719	-7.4407	7.53876	-35.4382	1.05427e-26	2.58073e-25	50.524
ENSMUSG00000049932	H2ax	-7.44127	7.26946	-36.3123	5.02905e-27	1.36039e-25	51.1506
ENSMUSG00000029447	Cct6a	-7.44461	7.29934	-35.8025	7.72778e-27	1.94285e-25	50.7602
ENSMUSG00000030754	Copb1	-7.44481	7.48186	-36.297	5.09389e-27	1.37272e-25	51.1759
ENSMUSG00000028759	Hp1bp3	-7.44767	7.10922	-35.1825	1.31338e-26	3.09447e-25	50.2347
ENSMUSG00000029616	Erp29	-7.44823	7.35678	-36.4124	4.62552e-27	1.2576e-25	51.2448
ENSMUSG00000056394	Lig1	-7.44878	7.30663	-34.4207	2.55138e-26	5.51852e-25	49.6583
ENSMUSG00000037266	Rsrp1	-7.45026	7.53214	-36.7574	3.47236e-27	9.86761e-26	51.5369
ENSMUSG00000035133	Arhgap5	-7.45105	7.73497	-37.961	1.30267e-27	4.19881e-26	52.4769
ENSMUSG00000061755	Bod1l	-7.45331	7.54405	-34.4918	2.39662e-26	5.23678e-25	49.7468
ENSMUSG00000052712	BC004004	-7.45339	7.15404	-34.6243	2.13366e-26	4.72502e-25	49.7949
ENSMUSG00000040385	Ppp1ca	-7.45445	7.27427	-36.5638	4.07729e-27	1.13158e-25	51.3429
ENSMUSG00000112605	Gm7476	-7.45726	7.33559	-35.0153	1.51775e-26	3.52522e-25	50.1495
ENSMUSG00000020163	Uqcr11	-7.45874	7.30538	-35.4307	1.06101e-26	2.5923e-25	50.4761
ENSMUSG00000003847	Nfat5	-7.46087	7.43345	-36.813	3.31639e-27	9.48746e-26	51.5622
ENSMUSG00000028676	Srsf10	-7.46264	7.60371	-36.3684	4.79864e-27	1.29971e-25	51.2582
ENSMUSG00000063882	Uqcrh	-7.46357	7.30834	-34.9192	1.64962e-26	3.78652e-25	50.0684
ENSMUSG00000002778	Kdelr1	-7.46415	7.23825	-35.993	6.57762e-27	1.69968e-25	50.9
ENSMUSG00000024205	ENSMUSG00000024205	-7.46551	7.1635	-33.6461	5.08516e-26	1.00994e-24	49.001
ENSMUSG00000076432	Ywhaq	-7.46685	7.41653	-34.0889	3.42194e-26	7.1066e-25	49.4082
ENSMUSG00000001964	Emd	-7.46695	7.38167	-35.608	9.11827e-27	2.26306e-25	50.629
ENSMUSG00000024474	Ik	-7.46743	7.29554	-35.2486	1.24075e-26	2.94936e-25	50.3185
ENSMUSG00000050608	Micos10	-7.4696	7.46142	-31.9984	2.32139e-25	3.78399e-24	47.6188
ENSMUSG00000027012	Dync1i2	-7.47249	7.48073	-36.9798	2.89038e-27	8.43816e-26	51.7026
ENSMUSG00000030824	Nucb1	-7.47325	7.08563	-32.8912	1.01051e-25	1.83317e-24	48.3375
ENSMUSG00000104444	ENSMUSG00000104444	-7.4739	7.50349	-33.841	4.26886e-26	8.68816e-25	49.2163
ENSMUSG00000026020	Nop58	-7.47458	7.44537	-36.4403	4.51911e-27	1.23812e-25	51.2843
ENSMUSG00000030082	Sec61a1	-7.47566	7.33019	-34.8411	1.76569e-26	4.01414e-25	50.0043
ENSMUSG00000060572	Mfap2	-7.47869	7.56359	-33.7859	4.48517e-26	9.07652e-25	49.164
ENSMUSG00000024740	Ddb1	-7.48181	7.37203	-36.5783	4.02836e-27	1.12237e-25	51.3748
ENSMUSG00000028312	Smc2	-7.48317	7.50657	-36.7857	3.39203e-27	9.67793e-26	51.5547
ENSMUSG00000041482	Piezo2	-7.48468	7.27274	-35.0141	1.51929e-26	3.52522e-25	50.1306
ENSMUSG00000051223	Bzw1	-7.48523	7.4535	-35.1669	1.33124e-26	3.12965e-25	50.2868
ENSMUSG00000058905	Gm10051	-7.48595	7.19226	-34.7936	1.84016e-26	4.14813e-25	49.9439
ENSMUSG00000079092	Prl2c2	-7.4863	7.17784	-33.2412	7.33648e-26	1.39498e-24	48.6327
ENSMUSG00000055681	Cope	-7.48653	7.24417	-35.2526	1.23645e-26	2.94569e-25	50.3248
ENSMUSG00000026385	Dbi	-7.48658	7.56703	-34.1451	3.25558e-26	6.82076e-25	49.4786
ENSMUSG00000024985	Tcf7l2	-7.48803	7.32204	-36.0019	6.52833e-27	1.68899e-25	50.919
ENSMUSG00000022174	Dad1	-7.48807	7.32274	-33.3331	6.74828e-26	1.29803e-24	48.7568
ENSMUSG00000068039	Tcp1	-7.49042	7.46877	-36.1296	5.86232e-27	1.54664e-25	51.0506
ENSMUSG00000054611	Kdm2a	-7.49115	7.38758	-37.0104	2.81852e-27	8.27358e-26	51.704
ENSMUSG00000026740	Dnajc1	-7.49121	7.44751	-36.4328	4.54722e-27	1.24264e-25	51.277
ENSMUSG00000032431	Crtap	-7.49146	7.25459	-35.9162	7.01847e-27	1.79838e-25	50.8437
ENSMUSG00000041592	Sdk2	-7.4946	7.2418	-35.7471	8.09986e-27	2.03162e-25	50.7069
ENSMUSG00000028517	Plpp3	-7.49478	7.48183	-35.6603	8.72108e-27	2.17721e-25	50.6754
ENSMUSG00000029817	Tra2a	-7.49783	7.50787	-35.3728	1.11502e-26	2.7108e-25	50.4551
ENSMUSG00000024002	Brd4	-7.49834	7.35772	-36.9677	2.91943e-27	8.51136e-26	51.665
ENSMUSG00000048222	Mfap1b	-7.49882	7.11286	-34.4791	2.42369e-26	5.29052e-25	49.666
ENSMUSG00000006490	Prl8a9	-7.5001	7.29785	-36.0724	6.15163e-27	1.60513e-25	50.9613
ENSMUSG00000018042	Cyb5r3	-7.50316	7.39511	-36.9957	2.85282e-27	8.36278e-26	51.6955
ENSMUSG00000056457	Prl2c3	-7.50516	7.19583	-33.0577	8.67363e-26	1.61459e-24	48.4798
ENSMUSG00000064344	ENSMUSG00000064344	-7.50636	8.25275	-33.4192	6.24103e-26	1.21136e-24	48.9461
ENSMUSG00000024327	Slc39a7	-7.50638	7.34678	-36.681	3.69912e-27	1.04288e-25	51.448
ENSMUSG00000045983	Eif4g1	-7.50838	7.42528	-36.9006	3.08522e-27	8.92168e-26	51.6233
ENSMUSG00000051910	Sox6	-7.51168	7.49629	-36.6011	3.95286e-27	1.10566e-25	51.4151
ENSMUSG00000001289	Pfdn5	-7.51204	7.21915	-36.0622	6.20473e-27	1.61701e-25	50.9528
ENSMUSG00000027245	Hypk	-7.51248	7.33653	-35.1543	1.3458e-26	3.1588e-25	50.258
ENSMUSG00000032827	Ppp1r9a	-7.51304	7.03552	-26.4844	6.77868e-23	6.31475e-22	42.1467
ENSMUSG00000025006	Sorbs1	-7.51452	7.2735	-32.7129	1.19104e-25	2.10699e-24	48.2133
ENSMUSG00000001403	Ube2c	-7.51547	7.76114	-30.3983	1.09038e-24	1.48227e-23	46.1671
ENSMUSG00000086503	Xist	-7.5155	7.27291	-19.4848	5.54163e-19	2.84538e-18	33.3232
ENSMUSG00000078578	Ube2d3	-7.51785	7.52077	-37.3823	2.07928e-27	6.36594e-26	52.007
ENSMUSG00000002014	Ssr4	-7.51808	7.45354	-33.0771	8.5216e-26	1.59184e-24	48.5596
ENSMUSG00000032666	1700025G04Rik	-7.52055	7.49441	-35.3889	1.09979e-26	2.67683e-25	50.4682
ENSMUSG00000072789	Gm10420	-7.5227	7.11223	-31.9083	2.52783e-25	4.07082e-24	47.4922
ENSMUSG00000033585	Ndn	-7.52271	7.55237	-37.2434	2.32878e-27	7.06904e-26	51.9139
ENSMUSG00000021413	Prpf4b	-7.52339	7.38994	-36.0504	6.26648e-27	1.63112e-25	50.9649
ENSMUSG00000083007	ENSMUSG00000083007	-7.5254	7.18733	-35.2361	1.25408e-26	2.97774e-25	50.298
ENSMUSG00000078427	Sarnp	-7.52556	7.63488	-37.4657	1.94292e-27	6.03493e-26	52.0952
ENSMUSG00000081455	ENSMUSG00000081455	-7.52646	7.25438	-36.6205	3.8897e-27	1.09229e-25	51.3857
ENSMUSG00000020074	Ccar1	-7.52873	7.56668	-37.5752	1.77783e-27	5.58711e-26	52.161
ENSMUSG00000092281	ENSMUSG00000092281	-7.52873	7.18614	-36.2197	5.43505e-27	1.45366e-25	51.0651
ENSMUSG00000059921	Unc5c	-7.52912	7.25684	-35.8834	7.21569e-27	1.8467e-25	50.8158
ENSMUSG00000009575	Cbx5	-7.52993	7.56222	-36.9217	3.03202e-27	8.81555e-26	51.6674
ENSMUSG00000096722	ENSMUSG00000096722	-7.53551	7.34612	-36.192	5.56279e-27	1.48411e-25	51.0696
ENSMUSG00000063511	Snrnp70	-7.53632	7.62871	-36.2288	5.39354e-27	1.44436e-25	51.1452
ENSMUSG00000092595	ENSMUSG00000092595	-7.53721	7.42636	-36.988	2.871e-27	8.39306e-26	51.6956
ENSMUSG00000004044	Cavin1	-7.53855	7.51757	-35.9879	6.6055e-27	1.70428e-25	50.9355
ENSMUSG00000083705	Gm8624	-7.53901	7.66345	-36.743	3.51415e-27	9.9731e-26	51.5576
ENSMUSG00000021388	Aspn	-7.5399	7.86412	-28.1338	1.11475e-23	1.21508e-22	43.9522
ENSMUSG00000024498	Tcerg1	-7.5417	7.53729	-37.1226	2.57063e-27	7.64039e-26	51.8163
ENSMUSG00000029675	Eln	-7.54177	7.28717	-30.8506	6.98823e-25	9.96317e-24	46.5379
ENSMUSG00000042035	Igsf3	-7.54287	7.29727	-35.0814	1.43331e-26	3.34043e-25	50.1862
ENSMUSG00000037712	Fermt2	-7.5445	7.46524	-37.6563	1.66482e-27	5.28636e-26	52.2023
ENSMUSG00000096699	Rps19-ps4	-7.54593	7.36406	-35.5377	9.6822e-27	2.39201e-25	50.5714
ENSMUSG00000060904	Arl1	-7.55112	7.52178	-36.0993	6.0137e-27	1.57878e-25	51.0338
ENSMUSG00000050856	Atp5k	-7.55356	7.54111	-35.4558	1.03847e-26	2.54497e-25	50.535
ENSMUSG00000078671	Chd2	-7.55716	7.44685	-35.2534	1.23556e-26	2.94569e-25	50.3495
ENSMUSG00000078180	Gm20900	-7.55761	7.40181	-32.563	1.36848e-25	2.37181e-24	48.1095
ENSMUSG00000005698	Ctcf	-7.561	7.16157	-36.8492	3.21889e-27	9.24565e-26	51.5345
ENSMUSG00000062933	ENSMUSG00000062933	-7.56157	7.6727	-35.5656	9.45442e-27	2.34045e-25	50.6447
ENSMUSG00000032423	Syncrip	-7.56463	7.62953	-38.1947	1.08052e-27	3.5744e-26	52.6257
ENSMUSG00000034252	Senp6	-7.56616	7.57186	-37.6155	1.72076e-27	5.42371e-26	52.1946
ENSMUSG00000039239	Tgfb2	-7.56623	7.12301	-35.8422	7.47194e-27	1.9009e-25	50.7522
ENSMUSG00000066406	Akap13	-7.56661	7.64231	-37.5133	1.86931e-27	5.8232e-26	52.1234
ENSMUSG00000098915	ENSMUSG00000098915	-7.56992	7.42538	-32.7388	1.16293e-25	2.06239e-24	48.2666
ENSMUSG00000074698	Csnk2a1	-7.57044	7.48789	-37.5228	1.85495e-27	5.79684e-26	52.1072
ENSMUSG00000082193	Rpl5-ps1	-7.57382	7.33402	-36.5908	3.98683e-27	1.11371e-25	51.3768
ENSMUSG00000040481	Bptf	-7.5774	7.53654	-37.1845	2.44353e-27	7.34434e-26	51.8579
ENSMUSG00000064369	ENSMUSG00000064369	-7.57775	7.92757	-36.1955	5.54664e-27	1.48165e-25	51.1704
ENSMUSG00000029185	Fam114a1	-7.58013	7.53927	-38.1382	1.13041e-27	3.71097e-26	52.5689
ENSMUSG00000022010	Tsc22d1	-7.58186	7.50494	-37.3654	2.10805e-27	6.44479e-26	51.9908
ENSMUSG00000068479	Mfap1a	-7.58297	7.2805	-35.854	7.39802e-27	1.88884e-25	50.7939
ENSMUSG00000026605	Cenpf	-7.58349	7.62287	-37.4952	1.89691e-27	5.90056e-26	52.1075
ENSMUSG00000016995	Matn4	-7.5835	7.21623	-33.76	4.59055e-26	9.2286e-25	49.0959
ENSMUSG00000043962	Thrap3	-7.58612	7.67245	-37.0214	2.79333e-27	8.22225e-26	51.7588
ENSMUSG00000027405	Nop56	-7.58945	7.41968	-36.6234	3.88044e-27	1.09112e-25	51.4185
ENSMUSG00000003355	Fkbp11	-7.59148	7.4573	-33.4392	6.12934e-26	1.19185e-24	48.8662
ENSMUSG00000038762	Abcf1	-7.59256	7.37208	-37.4021	2.04613e-27	6.30055e-26	51.993
ENSMUSG00000000787	Ddx3x	-7.59391	7.86272	-38.7013	7.23282e-28	2.52558e-26	53.0373
ENSMUSG00000004207	Psap	-7.59574	7.57669	-37.4185	2.0189e-27	6.22567e-26	52.0444
ENSMUSG00000030122	Ptms	-7.59876	7.54627	-36.4865	4.34826e-27	1.199e-25	51.3313
ENSMUSG00000032803	Cdv3	-7.60659	7.27215	-37.1402	2.53386e-27	7.55209e-26	51.7792
ENSMUSG00000038648	Creb3l2	-7.60768	7.49142	-37.3883	2.06914e-27	6.36224e-26	52.0054
ENSMUSG00000036199	Ndufa13	-7.60769	7.4564	-36.1154	5.93288e-27	1.5614e-25	51.0337
ENSMUSG00000020608	Smc6	-7.60813	7.75402	-38.7475	6.97423e-28	2.44327e-26	53.0498
ENSMUSG00000062329	Cytl1	-7.61279	7.4345	-36.6873	3.67994e-27	1.04022e-25	51.4738
ENSMUSG00000034379	Wdr5b	-7.61308	7.49621	-36.2978	5.09054e-27	1.37272e-25	51.1851
ENSMUSG00000032212	Sltm	-7.6133	7.54063	-38.1662	1.10538e-27	3.63975e-26	52.5888
ENSMUSG00000022141	Nipbl	-7.61396	7.57917	-37.8047	1.477e-27	4.71802e-26	52.3281
ENSMUSG00002075214	ENSMUSG00002075214	-7.61474	7.58014	-26.6882	5.39376e-23	5.14574e-22	42.4007
ENSMUSG00000022995	Enah	-7.61989	7.51553	-37.2084	2.39623e-27	7.22249e-26	51.875
ENSMUSG00000048578	Mlec	-7.62081	7.45187	-36.6726	3.72499e-27	1.04879e-25	51.456
ENSMUSG00000107379	ENSMUSG00000107379	-7.62776	7.62477	-36.6835	3.69168e-27	1.04215e-25	51.4973
ENSMUSG00000021877	Arf4	-7.62973	7.72754	-36.8632	3.18188e-27	9.15165e-26	51.6538
ENSMUSG00000038717	Atp5l	-7.63091	7.71644	-37.165	2.48281e-27	7.43105e-26	51.888
ENSMUSG00000061242	Gm9104	-7.63331	7.43756	-37.1207	2.57467e-27	7.64176e-26	51.7989
ENSMUSG00000037852	Cpe	-7.63441	7.51919	-35.2488	1.24044e-26	2.94936e-25	50.3636
ENSMUSG00000048758	Rpl29	-7.63495	7.58445	-31.0767	5.60775e-25	8.21619e-24	46.7996
ENSMUSG00000001105	Ift20	-7.63512	7.3063	-32.9953	9.18375e-26	1.69187e-24	48.4667
ENSMUSG00000025261	Huwe1	-7.63687	7.71157	-36.9175	3.04243e-27	8.8338e-26	51.6887
ENSMUSG00000084349	Rpl3-ps1	-7.63691	7.47908	-37.1872	2.43812e-27	7.33839e-26	51.8564
ENSMUSG00000039221	Rpl22l1	-7.63712	7.6949	-35.5295	9.75005e-27	2.40321e-25	50.6198
ENSMUSG00000109925	ENSMUSG00000109925	-7.64071	7.3007	-37.1583	2.49652e-27	7.46161e-26	51.8013
ENSMUSG00000039480	Nt5dc1	-7.64094	6.56183	-20.3328	1.61841e-19	8.89544e-19	34.5359
ENSMUSG00000022858	Tra2b	-7.64802	7.59041	-38.3286	9.71313e-28	3.25344e-26	52.7186
ENSMUSG00000037062	Sh3glb1	-7.64994	7.65021	-38.21	1.06748e-27	3.54225e-26	52.6434
ENSMUSG00000032097	Ddx6	-7.65012	7.51061	-37.323	2.18217e-27	6.64288e-26	51.9544
ENSMUSG00000028161	Ppp3ca	-7.65194	7.77657	-38.4237	9.00692e-28	3.06982e-26	52.8226
ENSMUSG00000017466	Timp2	-7.652	7.6393	-37.436	1.99041e-27	6.17346e-26	52.0664
ENSMUSG00000020088	Sar1a	-7.65332	7.35344	-36.008	6.49445e-27	1.6843e-25	50.9317
ENSMUSG00000003435	Supt5	-7.65432	7.53292	-37.4199	2.01671e-27	6.22567e-26	52.0371
ENSMUSG00000031818	Cox4i1	-7.6544	7.50486	-37.8389	1.43686e-27	4.59667e-26	52.3467
ENSMUSG00000014329	Bicc1	-7.6559	7.64198	-37.1133	2.5902e-27	7.66656e-26	51.8232
ENSMUSG00000024073	Birc6	-7.65807	7.61169	-38.4536	8.79588e-28	3.00749e-26	52.8094
ENSMUSG00000026014	Raph1	-7.66292	7.32033	-37.5225	1.85542e-27	5.79684e-26	52.0683
ENSMUSG00000018217	Pmp22	-7.66449	7.53867	-37.9483	1.31602e-27	4.23546e-26	52.4279
ENSMUSG00000062078	Qk	-7.66648	7.86157	-39.4339	4.0832e-28	1.51227e-26	53.5602
ENSMUSG00000047676	Rpsa-ps10	-7.66836	7.47998	-37.9829	1.27992e-27	4.13795e-26	52.4438
ENSMUSG00000030057	Cnbp	-7.66907	7.59881	-36.8474	3.22368e-27	9.24699e-26	51.6225
ENSMUSG00000028797	Tmem234	-7.66928	7.01952	-35.7224	8.27197e-27	2.06993e-25	50.6422
ENSMUSG00000060373	Hnrnpc	-7.67088	7.76736	-38.2997	9.93841e-28	3.3185e-26	52.7281
ENSMUSG00000020198	Ap3d1	-7.67466	7.43417	-35.8114	7.66986e-27	1.93512e-25	50.7894
ENSMUSG00000029201	Ugdh	-7.67728	7.55794	-37.7696	1.51933e-27	4.84599e-26	52.3044
ENSMUSG00000028416	Bag1	-7.68016	7.21154	-36.4386	4.52526e-27	1.23822e-25	51.2288
ENSMUSG00000090386	Mir99ahg	-7.68058	7.64064	-36.2432	5.32875e-27	1.4288e-25	51.1596
ENSMUSG00000022000	Zc3h13	-7.68628	7.6092	-36.1614	5.70744e-27	1.51099e-25	51.0916
ENSMUSG00000090451	ENSMUSG00000090451	-7.69137	7.50537	-37.6186	1.71645e-27	5.41811e-26	52.1752
ENSMUSG00000036478	Btg1	-7.69472	7.41207	-35.9869	6.61137e-27	1.70428e-25	50.9288
ENSMUSG00000024695	Zfp91	-7.69552	7.61537	-38.0674	1.1962e-27	3.90868e-26	52.5328
ENSMUSG00002075795	ENSMUSG00002075795	-7.6968	7.11886	-31.0371	5.82738e-25	8.47728e-24	46.699
ENSMUSG00000005732	Ranbp1	-7.69723	7.4913	-36.8382	3.24813e-27	9.30462e-26	51.5957
ENSMUSG00000031403	Dkc1	-7.69822	7.48912	-37.1798	2.45304e-27	7.36256e-26	51.8528
ENSMUSG00000050931	Sgms2	-7.70154	6.91672	-25.3519	2.48829e-22	2.07309e-21	40.8891
ENSMUSG00000028034	Fubp1	-7.70358	7.6865	-38.73	7.07094e-28	2.47309e-26	53.023
ENSMUSG00000029390	Tmed2	-7.70751	7.61616	-37.0292	2.77537e-27	8.18063e-26	51.759
ENSMUSG00000032231	Anxa2	-7.70852	7.79492	-39.0681	5.42554e-28	1.94211e-26	53.2883
ENSMUSG00000027447	Cst3	-7.71064	7.57723	-38.1362	1.13222e-27	3.71097e-26	52.5773
ENSMUSG00000105388	Rpl36a-ps2	-7.71111	7.79891	-36.5753	4.03848e-27	1.12373e-25	51.4533
ENSMUSG00000116048	Septin2	-7.71189	7.67522	-36.5196	4.22988e-27	1.16937e-25	51.3742
ENSMUSG00000031353	Rbbp7	-7.71204	7.63798	-37.5139	1.86843e-27	5.8232e-26	52.1279
ENSMUSG00000020900	Myh10	-7.71281	7.46638	-35.068	1.44997e-26	3.37536e-25	50.1964
ENSMUSG00000083022	ENSMUSG00000083022	-7.71378	7.58323	-36.5454	4.14025e-27	1.14756e-25	51.3908
ENSMUSG00000028763	Hspg2	-7.7154	7.46633	-36.4589	4.44962e-27	1.22065e-25	51.2971
ENSMUSG00000026276	Septin2	-7.71795	7.70024	-36.7619	3.45947e-27	9.84405e-26	51.5641
ENSMUSG00000021248	Tmed10	-7.71859	7.80621	-39.2216	4.81416e-28	1.73781e-26	53.3977
ENSMUSG00000006304	Arpc2	-7.72011	7.61129	-38.1916	1.08321e-27	3.57776e-26	52.6211
ENSMUSG00000022982	Sod1	-7.72418	7.53299	-37.3396	2.15293e-27	6.56321e-26	51.9763
ENSMUSG00000069744	Psmb3	-7.72537	7.53381	-33.0888	8.43043e-26	1.57895e-24	48.5802
ENSMUSG00000022641	Bbx	-7.72615	7.58117	-36.8688	3.16721e-27	9.12173e-26	51.6307
ENSMUSG00000081622	Gm5937	-7.72631	7.44001	-38.0049	1.25761e-27	4.08435e-26	52.4537
ENSMUSG00000028692	Akr1a1	-7.7266	7.69158	-38.7915	6.73722e-28	2.36411e-26	53.072
ENSMUSG00000006057	Atp5g1	-7.72738	7.44229	-35.1018	1.40821e-26	3.29249e-25	50.2354
ENSMUSG00000027091	Zc3h15	-7.73063	7.59439	-38.4434	8.86681e-28	3.0269e-26	52.8022
ENSMUSG00000032580	Rbm5	-7.73249	7.88965	-37.1143	2.58816e-27	7.66656e-26	51.868
ENSMUSG00000033228	Scaf11	-7.73315	7.80858	-38.9413	5.99069e-28	2.1266e-26	53.1953
ENSMUSG00000031029	Eif3f	-7.73617	7.41497	-38.0815	1.18279e-27	3.87079e-26	52.5006
ENSMUSG00000060019	ENSMUSG00000060019	-7.73972	7.68762	-33.9719	3.79796e-26	7.81912e-25	49.3485
ENSMUSG00000032187	Smarca4	-7.74453	7.44874	-37.3537	2.12822e-27	6.49717e-26	51.9728
ENSMUSG00000025809	Itgb1	-7.74534	7.93846	-37.384	2.07648e-27	6.36594e-26	52.0767
ENSMUSG00000032116	Stt3a	-7.74559	7.51892	-38.3366	9.65124e-28	3.24798e-26	52.7083
ENSMUSG00000031232	Magt1	-7.74907	7.66433	-38.8162	6.60782e-28	2.32252e-26	53.0843
ENSMUSG00000075701	Selenos	-7.75209	7.64006	-37.6465	1.6781e-27	5.32063e-26	52.2297
ENSMUSG00000031502	Col4a1	-7.7532	7.93904	-35.8293	7.55437e-27	1.91276e-25	50.8761
ENSMUSG00000034109	Golim4	-7.75781	7.67914	-38.0169	1.24552e-27	4.05127e-26	52.4999
ENSMUSG00000032042	Srpr	-7.75819	7.58431	-38.9753	5.83348e-28	2.07424e-26	53.1778
ENSMUSG00000025980	Hspd1	-7.76002	7.65568	-38.3725	9.37998e-28	3.17671e-26	52.763
ENSMUSG00000027067	Ssrp1	-7.76037	7.57562	-37.7376	1.55914e-27	4.96555e-26	52.2803
ENSMUSG00000070493	Chchd2	-7.76381	7.76909	-36.4621	4.43768e-27	1.21894e-25	51.3593
ENSMUSG00000047888	Tnrc6b	-7.76394	7.62059	-38.3122	9.8402e-28	3.29085e-26	52.7056
ENSMUSG00000060743	H3f3a	-7.76479	7.92118	-38.4135	9.07982e-28	3.08483e-26	52.8424
ENSMUSG00000121492	ENSMUSG00000121492	-7.76791	8.01858	-39.4163	4.13922e-28	1.52772e-26	53.5736
ENSMUSG00000031004	Mki67	-7.76871	8.03871	-39.6652	3.41618e-28	1.30364e-26	53.7493
ENSMUSG00000031954	Cfdp1	-7.77144	7.43997	-36.5661	4.06966e-27	1.13093e-25	51.3774
ENSMUSG00000024921	Smarca2	-7.77192	7.78877	-35.2846	1.20283e-26	2.88167e-25	50.426
ENSMUSG00000019820	Utrn	-7.77393	7.80907	-37.882	1.38798e-27	4.45361e-26	52.4228
ENSMUSG00000031799	Tpm4	-7.77432	7.62713	-38.391	9.24297e-28	3.13527e-26	52.76
ENSMUSG00000071072	Ptges3	-7.78092	7.87429	-38.5277	8.29468e-28	2.85438e-26	52.9141
ENSMUSG00000108528	ENSMUSG00000108528	-7.78136	7.54041	-38.4201	9.03236e-28	3.07359e-26	52.7714
ENSMUSG00000076236	Mir682	-7.78277	7.67493	-38.5301	8.27919e-28	2.85365e-26	52.884
ENSMUSG00000039671	Zmynd8	-7.78353	7.6583	-38.5007	8.47369e-28	2.90663e-26	52.8514
ENSMUSG00000078377	Gm4294	-7.78614	7.64247	-34.3047	2.82644e-26	6.04615e-25	49.6208
ENSMUSG00000050621	Rps27rt	-7.78623	7.91623	-39.043	5.53291e-28	1.97723e-26	53.2979
ENSMUSG00000038891	Prl3b1	-7.78666	7.52374	-36.9888	2.86907e-27	8.39306e-26	51.7038
ENSMUSG00000049929	Lpar4	-7.78953	7.92921	-39.623	3.52884e-28	1.33708e-26	53.7048
ENSMUSG00000026918	Brd3	-7.79099	7.56252	-38.8891	6.2405e-28	2.21025e-26	53.1109
ENSMUSG00000032353	Tmed3	-7.792	7.56215	-38.8267	6.55383e-28	2.30734e-26	53.0717
ENSMUSG00000050891	Tatdn1	-7.79284	8.01734	-34.6158	2.14967e-26	4.75554e-25	49.9147
ENSMUSG00000006740	Kif5b	-7.793	7.76757	-36.1526	5.74978e-27	1.51882e-25	51.1109
ENSMUSG00000026374	Tsn	-7.7937	7.54915	-38.5425	8.1978e-28	2.83016e-26	52.8634
ENSMUSG00000029632	Ndufa4	-7.79449	7.83704	-37.2743	2.27064e-27	6.90237e-26	51.9854
ENSMUSG00000076431	Sox4	-7.79544	7.6921	-39.1667	5.02395e-28	1.81049e-26	53.3309
ENSMUSG00000028757	Ddost	-7.79652	7.6585	-39.073	5.40484e-28	1.93794e-26	53.2618
ENSMUSG00000018906	P4ha2	-7.79792	7.5921	-36.885	3.12522e-27	9.01294e-26	51.6476
ENSMUSG00000081604	LOC108167922	-7.80385	7.65006	-33.9114	4.00839e-26	8.20491e-25	49.2948
ENSMUSG00000021039	Snw1	-7.80587	7.73065	-38.179	1.09416e-27	3.60835e-26	52.6373
ENSMUSG00002076445	ENSMUSG00002076445	-7.8062	7.58543	-39.2451	4.72677e-28	1.71235e-26	53.3686
ENSMUSG00000025381	Cnpy2	-7.81217	7.74215	-37.232	2.35054e-27	7.10481e-26	51.9386
ENSMUSG00000039219	Arid4b	-7.81438	7.81538	-39.2696	4.63762e-28	1.69412e-26	53.429
ENSMUSG00000023886	Smoc2	-7.81455	7.58562	-38.6841	7.33121e-28	2.5516e-26	52.971
ENSMUSG00000024290	Rock1	-7.81607	7.9375	-39.8514	2.9614e-28	1.15274e-26	53.8606
ENSMUSG00000035215	Lsm7	-7.81697	7.47524	-38.3548	9.51293e-28	3.21155e-26	52.7132
ENSMUSG00000033306	Lpp	-7.82936	7.86005	-38.2765	1.01238e-27	3.36988e-26	52.7238
ENSMUSG00000027160	Ccdc34	-7.83013	7.83824	-39.7105	3.29944e-28	1.2636e-26	53.7489
ENSMUSG00000032621	Srek1	-7.83294	7.87187	-40.3483	2.02888e-28	8.35396e-27	54.1954
ENSMUSG00000011752	Pgam1	-7.8339	7.70261	-34.5552	2.26689e-26	4.9839e-25	49.8321
ENSMUSG00000021282	Eif5	-7.83614	7.7678	-39.4544	4.01918e-28	1.49635e-26	53.5564
ENSMUSG00000017493	Igfbp4	-7.83657	7.73612	-36.0373	6.33597e-27	1.6472e-25	51.0064
ENSMUSG00000020580	Rock2	-7.83858	7.89672	-39.9778	2.6886e-28	1.06399e-26	53.939
ENSMUSG00000005610	Eif4g2	-7.83868	7.86082	-38.3296	9.70504e-28	3.25344e-26	52.764
ENSMUSG00000032562	Gnai2	-7.83878	7.7145	-39.2327	4.77274e-28	1.72578e-26	53.3873
ENSMUSG00000027940	Tpm3	-7.84	7.75247	-39.696	3.33626e-28	1.27542e-26	53.7153
ENSMUSG00002075711	ENSMUSG00002075711	-7.84156	7.5295	-38.2006	1.07551e-27	3.56334e-26	52.6061
ENSMUSG00000022403	St13	-7.84944	7.71782	-38.5222	8.331e-28	2.86227e-26	52.8825
ENSMUSG00000072940	ENSMUSG00000072940	-7.84998	7.72851	-36.1248	5.88614e-27	1.55101e-25	51.0938
ENSMUSG00000106926	Rpl7-ps7	-7.8506	7.67946	-36.6878	3.6785e-27	1.04022e-25	51.5166
ENSMUSG00000093686	Gm4705	-7.85131	7.7952	-36.0746	6.1398e-27	1.604e-25	51.0628
ENSMUSG00000022186	Oxct1	-7.8561	7.7166	-39.4204	4.12624e-28	1.52557e-26	53.5185
ENSMUSG00000039067	Psmd7	-7.85716	7.70422	-37.9897	1.27303e-27	4.12192e-26	52.4917
ENSMUSG00000040459	Arglu1	-7.85872	7.8987	-39.4523	4.02555e-28	1.49635e-26	53.576
ENSMUSG00000071532	Gm10335	-7.85903	7.72996	-34.927	1.63851e-26	3.76506e-25	50.141
ENSMUSG00000053317	Sec61b	-7.86678	7.80291	-36.4149	4.61577e-27	1.25655e-25	51.3269
ENSMUSG00000021546	Hnrnpk	-7.86777	7.97109	-40.0643	2.51712e-28	1.01111e-26	54.0197
ENSMUSG00000018501	Ncor1	-7.87891	7.99539	-40.1769	2.31049e-28	9.31609e-27	54.1001
ENSMUSG00000030368	Ceacam11	-7.88016	7.4648	-36.4836	4.35879e-27	1.20035e-25	51.3051
ENSMUSG00000055204	Ankrd17	-7.8831	7.68958	-39.4974	3.88778e-28	1.46014e-26	53.564
ENSMUSG00000027642	Rpn2	-7.88377	7.74808	-37.9955	1.26713e-27	4.10903e-26	52.505
ENSMUSG00000094122	ENSMUSG00000094122	-7.88418	7.787	-35.4934	1.00556e-26	2.46996e-25	50.6051
ENSMUSG00000041577	Prelp	-7.88703	7.68282	-33.263	7.1919e-26	1.37347e-24	48.7468
ENSMUSG00000015932	Dstn	-7.88823	7.5424	-37.1409	2.53236e-27	7.55209e-26	51.834
ENSMUSG00000021390	Ogn	-7.88954	8.01726	-34.2895	2.86448e-26	6.10307e-25	49.6421
ENSMUSG00000109610	Gm7432	-7.89038	7.62114	-36.1784	5.62676e-27	1.49743e-25	51.112
ENSMUSG00000066037	Hnrnpr	-7.89185	7.80609	-39.7697	3.15286e-28	1.21618e-26	53.7808
ENSMUSG00000018326	Ywhab	-7.89262	7.76811	-39.7777	3.1334e-28	1.21086e-26	53.7779
ENSMUSG00000018666	Cbx1	-7.89365	7.84782	-38.8789	6.29047e-28	2.22194e-26	53.1614
ENSMUSG00000031996	Aplp2	-7.89537	7.70454	-38.8724	6.32267e-28	2.22963e-26	53.1237
ENSMUSG00000041697	Cox6a1	-7.89893	7.8948	-39.5392	3.76425e-28	1.42124e-26	53.6446
ENSMUSG00000072692	Rpl37rt	-7.9009	7.77813	-36.8091	3.32705e-27	9.50523e-26	51.6275
ENSMUSG00000035851	Ythdc1	-7.90225	7.73555	-38.6593	7.47596e-28	2.59353e-26	52.9788
ENSMUSG00000095427	Rps2-ps6	-7.90396	7.56911	-35.9784	6.65879e-27	1.71444e-25	50.9477
ENSMUSG00000020053	Igf1	-7.90572	8.02977	-37.2086	2.39586e-27	7.22249e-26	51.9557
ENSMUSG00000070348	Ccnd1	-7.90651	7.67832	-38.5885	7.90562e-28	2.73814e-26	52.9215
ENSMUSG00000091086	Rpl6l	-7.90684	7.75783	-37.9633	1.30025e-27	4.19732e-26	52.4846
ENSMUSG00000083773	Gm13394	-7.91167	7.69167	-35.3105	1.17639e-26	2.8374e-25	50.4398
ENSMUSG00000014867	Surf4	-7.91736	7.73022	-39.5695	3.67735e-28	1.39089e-26	53.6265
ENSMUSG00000001911	Nfix	-7.9174	7.87012	-40.5932	1.68675e-28	7.1378e-27	54.3586
ENSMUSG00000027881	Prpf38b	-7.91759	7.90401	-40.0173	2.60879e-28	1.03817e-26	53.9735
ENSMUSG00000061136	Prpf40a	-7.91777	7.85404	-39.3428	4.38167e-28	1.60611e-26	53.4935
ENSMUSG00000036323	Srp72	-7.91778	7.73479	-39.7899	3.10432e-28	1.20261e-26	53.7811
ENSMUSG00000055302	Mrfap1	-7.91796	7.7968	-39.7216	3.27122e-28	1.2573e-26	53.749
ENSMUSG00000022665	Ccdc80	-7.91797	7.53273	-33.5717	5.4376e-26	1.06705e-24	48.9752
ENSMUSG00000057262	ENSMUSG00000057262	-7.92622	7.73561	-35.4271	1.06436e-26	2.59651e-25	50.5437
ENSMUSG00000024661	Fth1	-7.92846	7.77155	-40.0339	2.57604e-28	1.02705e-26	53.9624
ENSMUSG00000054196	Cthrc1	-7.92922	8.05455	-40.516	1.78766e-28	7.50534e-27	54.3455
ENSMUSG00000063875	Rps6-ps1	-7.93521	7.8583	-36.6941	3.65928e-27	1.03712e-25	51.552
ENSMUSG00000006169	Clint1	-7.9374	7.77274	-39.9235	2.80255e-28	1.09891e-26	53.8753
ENSMUSG00000031610	Scrg1	-7.93768	7.47689	-31.0357	5.83507e-25	8.48269e-24	46.7477
ENSMUSG00000074971	Fibin	-7.94033	7.813	-40.3201	2.07269e-28	8.50933e-27	54.1632
ENSMUSG00000040936	Ulk4	-7.94058	8.14571	-41.5032	8.56999e-29	4.05179e-27	55.033
ENSMUSG00000058603	Rpl28-ps1	-7.94083	7.67116	-38.0409	1.22186e-27	3.98035e-26	52.5235
ENSMUSG00000029422	Rsrc2	-7.94175	7.8319	-40.0066	2.63032e-28	1.04479e-26	53.9506
ENSMUSG00000022521	Crebbp	-7.94294	7.89466	-39.2636	4.65948e-28	1.6992e-26	53.4393
ENSMUSG00000079111	Kdelr2	-7.9443	7.90631	-39.0065	5.69291e-28	2.02762e-26	53.2633
ENSMUSG00000030672	Mylpf	-7.94537	8.19666	-29.1857	3.70762e-24	4.45372e-23	45.0266
ENSMUSG00000063021	H2ac15	-7.94841	7.63205	-39.2504	4.70747e-28	1.71235e-26	53.3781
ENSMUSG00000082762	Gm12366	-7.94878	7.70088	-36.5873	3.99848e-27	1.1155e-25	51.4407
ENSMUSG00000109724	ENSMUSG00000109724	-7.94943	7.65369	-39.869	2.92187e-28	1.13942e-26	53.8229
ENSMUSG00000047139	Cd24a	-7.95206	8.24203	-34.607	2.16622e-26	4.7872e-25	49.9455
ENSMUSG00000032301	Psma4	-7.95523	7.88668	-40.0476	2.54937e-28	1.02023e-26	53.9918
ENSMUSG00000022956	Atp5o	-7.95597	7.90042	-39.635	3.49662e-28	1.32959e-26	53.7093
ENSMUSG00000000326	Comt	-7.95744	8.04887	-38.3551	9.51058e-28	3.21155e-26	52.8192
ENSMUSG00000066324	Bpnt2	-7.95935	8.03555	-39.5141	3.83805e-28	1.444e-26	53.6498
ENSMUSG00000027712	Anxa5	-7.95978	8.06935	-41.2825	1.00861e-28	4.64528e-27	54.8687
ENSMUSG00000110679	Rpl10-ps5	-7.96094	7.74758	-37.5373	1.83328e-27	5.7529e-26	52.168
ENSMUSG00000025393	Atp5b	-7.96389	8.11777	-40.2545	2.1784e-28	8.86715e-27	54.1858
ENSMUSG00000069662	Marcks	-7.96444	8.16953	-37.6773	1.63684e-27	5.20524e-26	52.3328
ENSMUSG00000080859	Rpl10-ps1	-7.96887	7.82842	-39.2449	4.72759e-28	1.71235e-26	53.4221
ENSMUSG00000078965	Gm12033	-7.97081	7.74001	-35.8506	7.41915e-27	1.89197e-25	50.875
ENSMUSG00000096617	ENSMUSG00000096617	-7.97221	7.7374	-35.8295	7.55276e-27	1.91276e-25	50.858
ENSMUSG00000034269	Setd5	-7.9726	8.03367	-39.3678	4.29769e-28	1.57804e-26	53.5382
ENSMUSG00000025326	Ube3a	-7.97766	8.13171	-41.2267	1.05115e-28	4.78955e-27	54.8417
ENSMUSG00000033834	Tpbpa	-7.97848	7.68789	-39.9423	2.76244e-28	1.08517e-26	53.866
ENSMUSG00000039967	Zfp292	-7.98076	7.8868	-38.137	1.13143e-27	3.71097e-26	52.6284
ENSMUSG00000100720	ENSMUSG00000100720	-7.98161	7.71409	-40.1973	2.27491e-28	9.20734e-27	54.0606
ENSMUSG00000091537	Tma7-ps	-7.98363	7.81078	-39.4852	3.92465e-28	1.46882e-26	53.5863
ENSMUSG00000030657	Xylt1	-7.98572	7.84771	-39.0186	5.63936e-28	2.0119e-26	53.2584
ENSMUSG00000009013	Dynll1	-7.99401	7.8847	-36.9137	3.05207e-27	8.84685e-26	51.7219
ENSMUSG00000070544	Top1	-7.99709	7.94801	-40.5796	1.70409e-28	7.19694e-27	54.3677
ENSMUSG00000021807	Rtraf	-7.99742	7.93525	-36.964	2.92817e-27	8.52521e-26	51.7696
ENSMUSG00000018567	Gabarap	-8.00176	7.85749	-40.6512	1.61484e-28	6.92956e-27	54.4001
ENSMUSG00000002748	Baz1b	-8.00305	7.84719	-39.8824	2.89192e-28	1.12981e-26	53.8628
ENSMUSG00000083621	Gm14586	-8.00307	7.96258	-40.2461	2.19229e-28	8.9067e-27	54.1478
ENSMUSG00000017778	Cox7c	-8.00448	7.97987	-40.6141	1.66046e-28	7.06852e-27	54.4018
ENSMUSG00000081400	Gm13680	-8.00714	7.83126	-39.9846	2.67475e-28	1.06047e-26	53.9353
ENSMUSG00000022884	Eif4a2	-8.00855	8.02268	-39.2458	4.72413e-28	1.71235e-26	53.4536
ENSMUSG00000025268	Maged2	-8.00898	7.98205	-41.1603	1.10417e-28	4.97808e-27	54.7662
ENSMUSG00000046434	Hnrnpa1	-8.01106	8.08227	-41.7813	6.98797e-29	3.37857e-27	55.2012
ENSMUSG00000041540	Sox5	-8.01543	7.78952	-38.3467	9.57401e-28	3.22708e-26	52.7675
ENSMUSG00000030605	Mfge8	-8.02165	7.48392	-37.0144	2.80934e-27	8.258e-26	51.7241
ENSMUSG00000001555	Fkbp10	-8.02429	7.82618	-41.1628	1.10218e-28	4.97808e-27	54.736
ENSMUSG00000118161	Rps2-ps8	-8.02617	7.70468	-36.5289	4.19755e-27	1.16194e-25	51.3965
ENSMUSG00000006932	Ctnnb1	-8.0274	8.23796	-42.3267	4.701e-29	2.39762e-27	55.5921
ENSMUSG00000001472	Tcf25	-8.0292	7.83324	-40.3489	2.02801e-28	8.35396e-27	54.1853
ENSMUSG00000095597	Rps7-ps3	-8.03183	8.18766	-39.276	4.61474e-28	1.68865e-26	53.5115
ENSMUSG00000042541	Sem1	-8.03402	8.00763	-38.8878	6.24704e-28	2.21025e-26	53.2029
ENSMUSG00000041084	Ostc	-8.03553	7.98861	-40.2019	2.26699e-28	9.19269e-27	54.1218
ENSMUSG00000068466	ENSMUSG00000068466	-8.03606	7.77881	-40.399	1.95258e-28	8.08656e-27	54.2123
ENSMUSG00000032265	Tent5a	-8.03649	8.03252	-40.8057	1.43817e-28	6.28502e-27	54.536
ENSMUSG00000022255	Mtdh	-8.03684	8.01896	-40.2916	2.11793e-28	8.65397e-27	54.1866
ENSMUSG00000080921	ENSMUSG00000080921	-8.03765	7.80032	-35.7564	8.03653e-27	2.0181e-25	50.8132
ENSMUSG00000021614	Vcan	-8.04272	8.1944	-39.7295	3.25158e-28	1.25201e-26	53.8164
ENSMUSG00000064360	ND3	-8.04651	8.11788	-41.1858	1.08355e-28	4.91625e-27	54.8171
ENSMUSG00000028053	Ash1l	-8.04843	8.04081	-40.7375	1.51352e-28	6.53414e-27	54.4882
ENSMUSG00000053332	Gas5	-8.05037	8.03951	-37.1018	2.61493e-27	7.72906e-26	51.8917
ENSMUSG00000005533	Igf1r	-8.051	7.80741	-41.0182	1.22722e-28	5.45233e-27	54.6319
ENSMUSG00000029191	Rfc1	-8.05216	7.9246	-41.1089	1.14719e-28	5.12873e-27	54.7161
ENSMUSG00000004980	Hnrnpa2b1	-8.05651	8.31424	-40.1064	2.43767e-28	9.81035e-27	54.1061
ENSMUSG00000031422	Morf4l2	-8.06863	8.16418	-40.925	1.31551e-28	5.82037e-27	54.6471
ENSMUSG00000035242	Oaz1	-8.07026	8.03999	-39.6304	3.50883e-28	1.33186e-26	53.7342
ENSMUSG00000064343	ENSMUSG00000064343	-8.07105	8.79984	-36.8987	3.08998e-27	8.92336e-26	51.8327
ENSMUSG00000069014	Gm5641	-8.07248	8.17731	-42.2729	4.88735e-29	2.4691e-27	55.5403
ENSMUSG00000042133	Ppig	-8.07255	8.05361	-40.8284	1.41392e-28	6.19169e-27	54.5572
ENSMUSG00000037706	Cd81	-8.07404	8.0106	-40.9128	1.3275e-28	5.86076e-27	54.5992
ENSMUSG00000047459	Dynlrb1	-8.07614	7.60004	-36.0337	6.35529e-27	1.65021e-25	50.9927
ENSMUSG00000041959	S100a10	-8.07656	8.09851	-40.4669	1.85508e-28	7.74277e-27	54.3209
ENSMUSG00000036446	Lum	-8.0781	8.14194	-39.1618	5.04336e-28	1.81442e-26	53.4149
ENSMUSG00000063632	Sox11	-8.08087	8.1936	-42.2833	4.85069e-29	2.45638e-27	55.5537
ENSMUSG00000021843	Ktn1	-8.08138	7.96213	-40.938	1.30279e-28	5.77608e-27	54.6084
ENSMUSG00000101939	ENSMUSG00000101939	-8.08195	8.16376	-41.4745	8.75295e-29	4.11818e-27	55.0194
ENSMUSG00000059159	ENSMUSG00000059159	-8.08287	7.93044	-37.1766	2.45949e-27	7.37158e-26	51.929
ENSMUSG00000032525	Nktr	-8.0862	8.11973	-41.3517	9.58282e-29	4.45184e-27	54.9171
ENSMUSG00000025428	Atp5a1	-8.08801	8.07272	-41.8826	6.48966e-29	3.18083e-27	55.2629
ENSMUSG00000011257	Pabpc4	-8.08989	7.95015	-39.644	3.47246e-28	1.32275e-26	53.7246
ENSMUSG00000028565	Nfia	-8.09969	8.29238	-38.6976	7.25357e-28	2.52869e-26	53.0996
ENSMUSG00000037475	Thoc2	-8.10674	8.15163	-42.3747	4.54086e-29	2.32706e-27	55.5984
ENSMUSG00000068882	Ssb	-8.10721	8.12985	-41.8955	6.42866e-29	3.16545e-27	55.2865
ENSMUSG00000027014	Cwc22	-8.10776	8.24993	-37.8896	1.37948e-27	4.43301e-26	52.5009
ENSMUSG00000037608	Bclaf1	-8.11186	8.08676	-41.7181	7.31887e-29	3.53057e-27	55.1547
ENSMUSG00000022185	Acin1	-8.11197	8.14332	-41.4785	8.72724e-29	4.11702e-27	55.0118
ENSMUSG00000022051	Bnip3l	-8.11513	7.93771	-40.594	1.68569e-28	7.1378e-27	54.375
ENSMUSG00000082536	ENSMUSG00000082536	-8.12016	8.02169	-42.0585	5.70936e-29	2.83742e-27	55.369
ENSMUSG00000091337	Eid1	-8.1208	8.09444	-40.6301	1.64061e-28	6.99796e-27	54.4255
ENSMUSG00000082895	Rpsa-ps9	-8.12596	7.98582	-41.6031	7.96286e-29	3.8022e-27	55.0613
ENSMUSG00000029718	Pcolce	-8.12677	8.16553	-39.9576	2.73036e-28	1.07852e-26	53.9768
ENSMUSG00000021488	Nsd1	-8.12752	8.00479	-41.2994	9.96066e-29	4.59739e-27	54.858
ENSMUSG00000032407	U2surp	-8.12766	8.17863	-41.1414	1.11982e-28	5.01689e-27	54.7925
ENSMUSG00000037236	Matr3	-8.12894	8.26862	-42.0234	5.85705e-29	2.89734e-27	55.3912
ENSMUSG00000047220	Iho1	-8.12895	8.5439	-37.5944	1.75041e-27	5.50902e-26	52.3263
ENSMUSG00000026335	Pam	-8.13424	7.99428	-41.8187	6.79973e-29	3.31003e-27	55.1992
ENSMUSG00000021427	Ssr1	-8.13813	8.00515	-39.5216	3.81597e-28	1.43822e-26	53.6468
ENSMUSG00000029062	Cdk11b	-8.14096	7.90839	-40.4098	1.93684e-28	8.03696e-27	54.2412
ENSMUSG00000038932	Tcfl5	-8.14778	7.84291	-35.8337	7.52624e-27	1.91093e-25	50.8781
ENSMUSG00000024974	Smc3	-8.15917	8.12782	-42.201	5.14831e-29	2.58869e-27	55.4807
ENSMUSG00000058569	Tmed9	-8.15983	8.06726	-40.5287	1.77058e-28	7.46299e-27	54.3574
ENSMUSG00000024576	Csnk1a1	-8.16253	8.32334	-43.3041	2.33863e-29	1.32216e-27	56.2321
ENSMUSG00000070343	Gm10288	-8.1642	7.84251	-40.6396	1.62896e-28	6.96217e-27	54.3886
ENSMUSG00000020719	Ddx5	-8.16572	8.30312	-40.4536	1.87383e-28	7.8058e-27	54.346
ENSMUSG00000055762	Eef1d	-8.1665	7.66792	-38.6644	7.44595e-28	2.58732e-26	52.9713
ENSMUSG00000117405	Rpl19-ps7	-8.17658	7.92108	-39.4123	4.15204e-28	1.52981e-26	53.5573
ENSMUSG00000026353	Ubxn4	-8.17776	7.94575	-42.2614	4.92818e-29	2.48385e-27	55.4847
ENSMUSG00000064367	ND5	-8.17938	8.38002	-40.3189	2.07457e-28	8.50933e-27	54.2674
ENSMUSG00000022139	Mbnl2	-8.17959	8.15693	-41.9678	6.09862e-29	3.00987e-27	55.3408
ENSMUSG00000057605	Gm6807	-8.18108	8.10221	-39.4481	4.03864e-28	1.49836e-26	53.6167
ENSMUSG00000032458	Copb2	-8.18162	8.10117	-41.5328	8.38512e-29	3.982e-27	55.0403
ENSMUSG00000096145	Vkorc1	-8.1839	7.96634	-41.3073	9.90306e-29	4.5807e-27	54.8644
ENSMUSG00000061315	Naca	-8.19197	8.21103	-40.3848	1.9737e-28	8.15823e-27	54.2912
ENSMUSG00000028248	Pnisr	-8.19231	8.1553	-41.1607	1.10385e-28	4.97808e-27	54.7961
ENSMUSG00000020241	Col6a2	-8.19412	8.19491	-37.3847	2.07519e-27	6.36594e-26	52.1081
ENSMUSG00000029767	Calu	-8.2002	8.14053	-42.9916	2.9187e-29	1.58709e-27	55.9929
ENSMUSG00000067344	ENSMUSG00000067344	-8.208	8.0813	-41.2002	1.07203e-28	4.8743e-27	54.8189
ENSMUSG00000062611	Rps3a2	-8.21019	8.01687	-41.3899	9.31634e-29	4.34695e-27	54.9292
ENSMUSG00000021218	Gdi2	-8.21373	8.18316	-42.4534	4.29027e-29	2.22531e-27	55.6624
ENSMUSG00000029004	Kmt2e	-8.21439	8.28213	-40.0593	2.52666e-28	1.01303e-26	54.0682
ENSMUSG00000054766	Set	-8.22241	8.11563	-42.9189	3.07371e-29	1.65454e-27	55.9442
ENSMUSG00000057244	Gm6139	-8.22512	7.90745	-37.8433	1.43177e-27	4.58724e-26	52.421
ENSMUSG00000020583	Matn3	-8.22909	8.33728	-33.0893	8.42685e-26	1.57895e-24	48.6731
ENSMUSG00000040407	Akap9	-8.23073	8.12581	-42.3341	4.67577e-29	2.39046e-27	55.5648
ENSMUSG00000030738	Eif3c	-8.24192	8.11724	-42.1634	5.29081e-29	2.64584e-27	55.4583
ENSMUSG00000066475	LOC118568354	-8.25008	8.054	-41.6018	7.97071e-29	3.8022e-27	55.0711
ENSMUSG00000030663	1110004F10Rik	-8.25216	8.08209	-42.7503	3.46692e-29	1.82035e-27	55.8276
ENSMUSG00000061833	Gm6311	-8.25467	7.93749	-38.2796	1.00991e-27	3.36688e-26	52.7466
ENSMUSG00000030795	Fus	-8.25547	8.20811	-43.1286	2.64786e-29	1.45919e-27	56.0926
ENSMUSG00000019929	Dcn	-8.25667	7.98031	-42.1612	5.29911e-29	2.64584e-27	55.4121
ENSMUSG00000038412	Higd1a	-8.25998	8.28177	-38.5621	8.07234e-28	2.79136e-26	53.0128
ENSMUSG00000099471	Gm8451	-8.26266	8.25979	-37.6406	1.6862e-27	5.33837e-26	52.3284
ENSMUSG00000042520	Ubap2l	-8.2674	8.1026	-42.1321	5.41223e-29	2.69602e-27	55.4286
ENSMUSG00000107383	Gm4366	-8.2695	7.92102	-39.4822	3.93368e-28	1.46963e-26	53.603
ENSMUSG00000015656	Hspa8	-8.2726	8.08813	-40.2612	2.16731e-28	8.83883e-27	54.172
ENSMUSG00000054808	Actn4	-8.27309	8.12294	-42.8665	3.1907e-29	1.70038e-27	55.9102
ENSMUSG00000031972	Acta1	-8.27573	8.41409	-26.1401	1.00106e-22	8.97722e-22	41.8464
ENSMUSG00000091449	Gm10269	-8.27881	8.25001	-41.2662	1.02089e-28	4.68161e-27	54.8967
ENSMUSG00000026051	Ecrg4	-8.27932	8.36281	-43.4277	2.14327e-29	1.23123e-27	56.3227
ENSMUSG00000025982	Sf3b1	-8.28177	8.36995	-43.9847	1.451e-29	8.96178e-28	56.6687
ENSMUSG00000057657	Rps18-ps3	-8.28446	7.91253	-37.4212	2.01459e-27	6.22567e-26	52.1018
ENSMUSG00000035493	Tgfbi	-8.28823	8.01606	-38.4976	8.4944e-28	2.90906e-26	52.9158
ENSMUSG00000055053	Nfic	-8.28958	8.30058	-42.2845	4.84649e-29	2.45638e-27	55.5682
ENSMUSG00000041133	Smc1a	-8.30031	8.16658	-41.4142	9.15071e-29	4.28839e-27	54.967
ENSMUSG00000059208	Hnrnpm	-8.30256	8.20167	-43.1278	2.64936e-29	1.45919e-27	56.0971
ENSMUSG00000034349	Smc4	-8.30451	8.48145	-44.1746	1.27179e-29	8.01714e-28	56.8149
ENSMUSG00000081684	Rps2-ps13	-8.30645	8.01228	-38.2414	1.04108e-27	3.46001e-26	52.7319
ENSMUSG00000073640	Rpl27-ps3	-8.31267	8.16959	-37.5259	1.85031e-27	5.79684e-26	52.2298
ENSMUSG00000060739	Nsa2	-8.31602	8.00873	-40.6424	1.62547e-28	6.96119e-27	54.4207
ENSMUSG00000102976	Zc3h11a	-8.31625	8.26262	-41.5287	8.41076e-29	3.98532e-27	55.0617
ENSMUSG00000064356	ATP8	-8.31958	8.25935	-41.4722	8.76823e-29	4.11818e-27	55.0269
ENSMUSG00000118552	ENSMUSG00000118552	-8.32391	8.19192	-42.5644	3.96124e-29	2.06467e-27	55.7363
ENSMUSG00000058838	Rps27a-ps2	-8.3299	8.47428	-43.2058	2.50694e-29	1.38791e-27	56.203
ENSMUSG00000040713	Creg1	-8.33228	7.93199	-41.3336	9.7119e-29	4.50203e-27	54.8596
ENSMUSG00000042323	Pbrm1	-8.33499	8.28059	-43.8982	1.54121e-29	9.35671e-28	56.5946
ENSMUSG00000082884	ENSMUSG00000082884	-8.33645	8.50214	-43.8081	1.64119e-29	9.79669e-28	56.594
ENSMUSG00000036112	Metap2	-8.3393	8.11475	-42.5099	4.11955e-29	2.14196e-27	55.6833
ENSMUSG00000093798	Gm8355	-8.34012	8.12375	-40.4906	1.82217e-28	7.63526e-27	54.3365
ENSMUSG00000022892	App	-8.34384	8.49481	-43.2524	2.42554e-29	1.35336e-27	56.2319
ENSMUSG00000113061	Rps18-ps5	-8.34441	7.94579	-38.3318	9.68828e-28	3.25344e-26	52.7796
ENSMUSG00000041355	Ssr2	-8.34499	8.123	-39.9434	2.76016e-28	1.08517e-26	53.9659
ENSMUSG00000032481	Smarcc1	-8.34588	8.30898	-43.2304	2.46366e-29	1.36749e-27	56.18
ENSMUSG00000072235	Tuba1a	-8.34595	8.28018	-42.8005	3.34463e-29	1.76481e-27	55.8991
ENSMUSG00000117438	Rpsa-ps7	-8.3519	7.94015	-42.6765	3.65504e-29	1.91442e-27	55.7447
ENSMUSG00000045690	Wdr89	-8.3538	8.21508	-42.8292	3.27685e-29	1.73763e-27	55.9113
ENSMUSG00000090000	Ier3ip1	-8.35483	8.13967	-39.8254	3.02097e-28	1.17379e-26	53.8869
ENSMUSG00000062353	Gm15772	-8.35537	8.19319	-41.8035	6.87572e-29	3.33521e-27	55.2397
ENSMUSG00000029836	Cbx3	-8.35559	8.31257	-44.1288	1.31282e-29	8.1555e-28	56.7491
ENSMUSG00000061991	H2ac10	-8.35574	8.12522	-43.4327	2.13575e-29	1.23022e-27	56.2723
ENSMUSG00000055839	Elob	-8.36318	8.02257	-40.743	1.50734e-28	6.52518e-27	54.4955
ENSMUSG00000024853	Sf3b2	-8.36454	8.24705	-39.789	3.10641e-28	1.20261e-26	53.8711
ENSMUSG00000069769	Msi2	-8.36738	8.27393	-43.2714	2.39324e-29	1.34235e-27	56.199
ENSMUSG00000003955	Fam162a	-8.37506	8.19855	-40.1948	2.27928e-28	9.20762e-27	54.1532
ENSMUSG00000067276	Capn6	-8.3767	8.38903	-44.1447	1.29838e-29	8.08932e-28	56.7718
ENSMUSG00000055065	Ddx17	-8.37953	8.38406	-43.6669	1.81159e-29	1.06649e-27	56.4696
ENSMUSG00000016256	Ctsz	-8.38307	7.91712	-36.7655	3.44937e-27	9.82841e-26	51.6062
ENSMUSG00000074800	ENSMUSG00000074800	-8.38374	8.32307	-42.881	3.1579e-29	1.69097e-27	55.9698
ENSMUSG00000054252	Fgfr3	-8.38399	7.90126	-32.7952	1.10391e-25	1.96915e-24	48.3681
ENSMUSG00000074748	Atxn7l3b	-8.38687	8.10196	-42.9184	3.07485e-29	1.65454e-27	55.9394
ENSMUSG00000039286	Fndc3b	-8.39328	8.40701	-44.7319	8.66345e-30	5.74962e-28	57.1379
ENSMUSG00000027248	Pdia3	-8.40165	8.42722	-44.8369	8.06282e-30	5.40133e-28	57.2014
ENSMUSG00000118642	ENSMUSG00000118642	-8.40197	8.77532	-35.5646	9.46255e-27	2.34045e-25	50.7727
ENSMUSG00000045962	Wnk1	-8.40225	8.27617	-43.2869	2.36711e-29	1.33365e-27	56.2062
ENSMUSG00000087365	ENSMUSG00000087365	-8.41148	8.36725	-43.8142	1.6342e-29	9.78229e-28	56.5587
ENSMUSG00000046440	ENSMUSG00000046440	-8.4121	8.19316	-40.7305	1.52152e-28	6.55541e-27	54.5149
ENSMUSG00000020849	Ywhae	-8.41375	8.41315	-44.5228	9.9996e-30	6.51498e-28	57.008
ENSMUSG00000094344	ENSMUSG00000094344	-8.4172	7.95126	-30.5981	8.95119e-25	1.25024e-23	46.3734
ENSMUSG00000056342	Usp34	-8.41774	8.35664	-43.9351	1.50203e-29	9.14484e-28	56.6347
ENSMUSG00000078126	Rpl23a-ps3	-8.42607	8.30315	-39.3753	4.27278e-28	1.57159e-26	53.6007
ENSMUSG00000081855	Rpl17-ps5	-8.42846	8.25772	-43.304	2.33868e-29	1.32216e-27	56.2159
ENSMUSG00000062647	Rpl7a	-8.43139	8.40308	-41.1549	1.10863e-28	4.98768e-27	54.8474
ENSMUSG00000052146	Rps10	-8.43548	8.13251	-41.3652	9.48794e-29	4.41737e-27	54.9342
ENSMUSG00000117338	ENSMUSG00000117338	-8.43811	8.12631	-41.8228	6.77934e-29	3.30764e-27	55.2358
ENSMUSG00000026193	Fn1	-8.43891	8.26959	-40.5236	1.77749e-28	7.47734e-27	54.3764
ENSMUSG00000094664	ENSMUSG00000094664	-8.4398	8.30754	-40.7647	1.483e-28	6.44141e-27	54.5676
ENSMUSG00000063870	Chd4	-8.44916	8.30969	-44.2351	1.21958e-29	7.73364e-28	56.8077
ENSMUSG00000059461	ENSMUSG00000059461	-8.45101	8.21492	-40.4359	1.89891e-28	7.8949e-27	54.3262
ENSMUSG00000081051	Gm15427	-8.45908	8.34885	-42.8037	3.33708e-29	1.76481e-27	55.9244
ENSMUSG00000028788	Ptp4a2	-8.4761	8.47435	-44.2247	1.22835e-29	7.76624e-28	56.838
ENSMUSG00000030536	Iqgap1	-8.47696	8.27783	-44.7644	8.47237e-30	5.64033e-28	57.1219
ENSMUSG00000085442	Gm3362	-8.47724	8.3352	-39.7186	3.27879e-28	1.25795e-26	53.8484
ENSMUSG00000039542	Ncam1	-8.48775	8.49156	-44.3669	1.11336e-29	7.16639e-28	56.9285
ENSMUSG00000028691	Prdx1	-8.49575	8.31387	-41.2754	1.01396e-28	4.65986e-27	54.9068
ENSMUSG00000025967	Eef1b2	-8.49881	8.5791	-44.8014	8.26119e-30	5.51692e-28	57.2203
ENSMUSG00000039630	Hnrnpu	-8.50133	8.59439	-45.1116	6.68693e-30	4.65472e-28	57.4061
ENSMUSG00000083424	ENSMUSG00000083424	-8.50232	8.3569	-40.7033	1.55281e-28	6.67676e-27	54.5342
ENSMUSG00000065952	Rps23rg1	-8.50497	8.52271	-42.9153	3.08146e-29	1.65454e-27	56.0311
ENSMUSG00000102869	Norad	-8.51113	8.63987	-45.8645	4.02688e-30	3.07338e-28	57.8697
ENSMUSG00000018293	Pfn1	-8.51223	8.60301	-44.1636	1.28145e-29	8.03065e-28	56.8297
ENSMUSG00000040681	Hmgn1	-8.51227	8.2918	-43.4639	2.08933e-29	1.21e-27	56.3262
ENSMUSG00000069862	ENSMUSG00000069862	-8.51635	8.61228	-42.1778	5.23555e-29	2.62638e-27	55.5687
ENSMUSG00000032294	Pkm	-8.52524	8.6193	-42.8778	3.16513e-29	1.69097e-27	56.0233
ENSMUSG00000028809	Srrm1	-8.52535	8.30157	-42.2836	4.84982e-29	2.45638e-27	55.5679
ENSMUSG00000027833	Shox2	-8.5265	8.43217	-43.3102	2.32851e-29	1.32216e-27	56.2542
ENSMUSG00000020571	Pdia6	-8.52869	8.59424	-45.4409	5.35149e-30	3.91648e-28	57.6067
ENSMUSG00000067575	ENSMUSG00000067575	-8.53321	8.39878	-41.2467	1.03572e-28	4.73948e-27	54.9101
ENSMUSG00000100131	ENSMUSG00000100131	-8.5335	8.38105	-43.721	1.74426e-29	1.02969e-27	56.5074
ENSMUSG00000062382	Ftl1-ps2	-8.54132	8.38479	-44.9129	7.65518e-30	5.17694e-28	57.2429
ENSMUSG00000028063	Lmna	-8.54377	8.55745	-43.7285	1.73515e-29	1.02969e-27	56.5389
ENSMUSG00000026837	Col5a1	-8.54632	8.67363	-39.8905	2.87413e-28	1.12491e-26	54.004
ENSMUSG00000016252	Atp5e	-8.55089	8.23496	-40.4762	1.84213e-28	7.7038e-27	54.3535
ENSMUSG00000096681	Rps19-ps1	-8.55266	8.30037	-41.8866	6.47058e-29	3.17877e-27	55.3163
ENSMUSG00000034243	Golgb1	-8.55373	8.37587	-43.8859	1.55446e-29	9.41041e-28	56.6007
ENSMUSG00000026615	Eprs	-8.5568	8.49238	-45.3844	5.55927e-30	4.04087e-28	57.5455
ENSMUSG00000001119	Col6a1	-8.55707	8.76478	-40.3082	2.09144e-28	8.5621e-27	54.3108
ENSMUSG00000094974	Rps19-ps2	-8.55862	8.31002	-42.0287	5.83426e-29	2.89277e-27	55.4117
ENSMUSG00000066902	Rps23-ps2	-8.56052	8.60798	-43.9709	1.46506e-29	8.97087e-28	56.7161
ENSMUSG00000028820	Sfpq	-8.56645	8.71716	-45.3747	5.59581e-30	4.05364e-28	57.5856
ENSMUSG00000011114	Tbrg1	-8.57118	8.3602	-43.2478	2.43357e-29	1.35431e-27	56.2052
ENSMUSG00000095526	ENSMUSG00000095526	-8.57715	8.44713	-41.5648	8.19057e-29	3.89827e-27	55.1318
ENSMUSG00000063556	Gm10132	-8.58059	8.32017	-37.2329	2.34881e-27	7.10481e-26	52.0295
ENSMUSG00000035569	Ankrd11	-8.59156	8.51184	-43.2843	2.37148e-29	1.33365e-27	56.2538
ENSMUSG00000081738	ENSMUSG00000081738	-8.59224	8.31663	-44.848	8.00202e-30	5.37746e-28	57.1878
ENSMUSG00000032740	Ccdc88a	-8.59719	8.61595	-45.8458	4.07756e-30	3.08998e-28	57.848
ENSMUSG00000068823	Csde1	-8.59914	8.65868	-45.8783	3.98985e-30	3.05603e-28	57.8802
ENSMUSG00000110275	Gm5905	-8.6024	8.56404	-45.3463	5.70424e-30	4.09712e-28	57.5463
ENSMUSG00000079641	Rpl39	-8.60359	8.82863	-42.4238	4.38286e-29	2.25691e-27	55.7661
ENSMUSG00000041559	Fmod	-8.60419	8.30208	-43.5033	2.03215e-29	1.1833e-27	56.3444
ENSMUSG00000029673	Auts2	-8.60435	8.57442	-45.4495	5.32058e-30	3.90724e-28	57.6041
ENSMUSG00000000957	Mmp14	-8.60487	8.60563	-43.8237	1.62342e-29	9.74511e-28	56.6109
ENSMUSG00000083899	ENSMUSG00000083899	-8.607	8.65556	-46.347	2.92181e-30	2.32982e-28	58.1572
ENSMUSG00000026434	Nucks1	-8.6107	8.57867	-45.6611	4.61462e-30	3.42411e-28	57.7327
ENSMUSG00000020857	Nme2	-8.61078	8.54966	-40.611	1.66425e-28	7.07056e-27	54.5021
ENSMUSG00000040152	Thbs1	-8.61388	8.54068	-43.9745	1.46139e-29	8.97087e-28	56.6967
ENSMUSG00000050299	ENSMUSG00000050299	-8.61655	8.30431	-44.2889	1.17503e-29	7.47335e-28	56.843
ENSMUSG00000027763	Mbnl1	-8.62041	8.69194	-43.3247	2.3048e-29	1.31343e-27	56.317
ENSMUSG00000027706	Sec62	-8.62202	8.45827	-46.0098	3.65485e-30	2.82089e-28	57.9133
ENSMUSG00000060419	ENSMUSG00000060419	-8.62247	8.44625	-42.3865	4.50228e-29	2.31283e-27	55.6717
ENSMUSG00000025066	Sfr1	-8.62711	8.61744	-45.0191	7.12104e-30	4.87746e-28	57.3591
ENSMUSG00000055436	Srsf11	-8.63003	8.57074	-45.9235	3.87129e-30	2.97588e-28	57.8872
ENSMUSG00000094410	Zbed6	-8.63563	8.63166	-44.6867	8.93564e-30	5.89366e-28	57.1507
ENSMUSG00000031626	Sorbs2	-8.63572	8.36413	-41.0931	1.16073e-28	5.17845e-27	54.787
ENSMUSG00000057359	ENSMUSG00000057359	-8.64376	8.7701	-42.5943	3.87701e-29	2.02572e-27	55.8676
ENSMUSG00000118057	ENSMUSG00000118057	-8.64939	8.54547	-46.0344	3.59549e-30	2.80422e-28	57.9478
ENSMUSG00000113948	Rpl17-ps3	-8.65125	8.50119	-45.7107	4.4635e-30	3.33514e-28	57.7442
ENSMUSG00000030695	Aldoa	-8.65203	8.5106	-44.9359	7.53599e-30	5.1288e-28	57.2856
ENSMUSG00000005973	Rcn1	-8.65447	8.29535	-40.8519	1.38933e-28	6.10906e-27	54.6141
ENSMUSG00000066543	Rpl17-ps9	-8.66039	8.52196	-46.1064	3.42726e-30	2.69267e-28	57.9822
ENSMUSG00000090862	Rps13	-8.66905	8.63155	-44.1701	1.27577e-29	8.01857e-28	56.8444
ENSMUSG00000061167	Rpl15-ps3	-8.66933	8.45783	-40.7767	1.46972e-28	6.40978e-27	54.6018
ENSMUSG00000020315	Sptbn1	-8.67146	8.64859	-44.93	7.5665e-30	5.13321e-28	57.3002
ENSMUSG00000082926	ENSMUSG00000082926	-8.67319	8.58982	-42.7566	3.45131e-29	1.81661e-27	55.9397
ENSMUSG00000091228	ENSMUSG00000091228	-8.67815	8.61282	-40.8293	1.41302e-28	6.19169e-27	54.6619
ENSMUSG00002076377	ENSMUSG00002076377	-8.67815	8.4745	-45.3439	5.71334e-30	4.09712e-28	57.5214
ENSMUSG00000026668	Ucma	-8.68562	8.22654	-40.0447	2.55494e-28	1.02054e-26	54.0436
ENSMUSG00000067873	Htatsf1	-8.6862	8.51236	-45.6209	4.74078e-30	3.50556e-28	57.6933
ENSMUSG00000034320	Slc26a2	-8.69171	8.31163	-39.9497	2.74701e-28	1.08309e-26	54.0004
ENSMUSG00000001833	Septin7	-8.69468	8.67382	-46.4087	2.80504e-30	2.25337e-28	58.19
ENSMUSG00000020863	Luc7l3	-8.69535	8.71726	-46.9705	1.93951e-30	1.63179e-28	58.5333
ENSMUSG00000019916	P4ha1	-8.69733	8.50152	-45.2429	6.11743e-30	4.3145e-28	57.4636
ENSMUSG00000015354	Pcolce2	-8.69868	8.41081	-37.6226	1.71091e-27	5.40861e-26	52.3318
ENSMUSG00000023830	Igf2r	-8.69897	8.62919	-45.5275	5.04812e-30	3.71994e-28	57.6594
ENSMUSG00000082035	ENSMUSG00000082035	-8.69988	8.57266	-46.4497	2.73016e-30	2.20164e-28	58.1951
ENSMUSG00000025151	Maged1	-8.69999	8.65245	-45.857	4.04712e-30	3.07783e-28	57.8625
ENSMUSG00000062070	Pgk1	-8.7044	8.69514	-40.9102	1.33012e-28	5.86076e-27	54.7305
ENSMUSG00000025823	Pdia4	-8.70576	8.39336	-43.3498	2.26426e-29	1.29378e-27	56.2738
ENSMUSG00000020176	Grb10	-8.70581	8.83758	-47.2579	1.60858e-30	1.40307e-28	58.7252
ENSMUSG00000096942	Rps19-ps6	-8.70743	8.58241	-44.995	7.23906e-30	4.94245e-28	57.3393
ENSMUSG00000012405	Rpl15	-8.71794	8.52774	-41.6939	7.44973e-29	3.5856e-27	55.2322
ENSMUSG00000064368	ND6	-8.72289	8.9312	-47.7167	1.19594e-30	1.08293e-28	59.0084
ENSMUSG00000061477	Rps7	-8.73033	8.84773	-44.1579	1.28657e-29	8.03919e-28	56.8781
ENSMUSG00000035530	Eif1	-8.73209	8.57929	-44.4307	1.06548e-29	6.92079e-28	56.9935
ENSMUSG00000024899	Papss2	-8.73361	8.50542	-39.1282	5.17701e-28	1.85937e-26	53.4513
ENSMUSG00000020585	Laptm4a	-8.7359	8.78431	-45.0247	7.09384e-30	4.87445e-28	57.3972
ENSMUSG00000031375	Bgn	-8.73659	8.56665	-43.9572	1.47909e-29	9.03087e-28	56.6843
ENSMUSG00000047215	Rpl9	-8.73701	8.66385	-44.656	9.12581e-30	6.00057e-28	57.1489
ENSMUSG00000032050	Rdx	-8.73889	8.66077	-46.4031	2.81539e-30	2.25337e-28	58.1921
ENSMUSG00000081214	ENSMUSG00000081214	-8.74541	8.63266	-43.0417	2.81648e-29	1.53541e-27	56.1316
ENSMUSG00000080848	ENSMUSG00000080848	-8.75161	8.5352	-45.1066	6.70981e-30	4.65548e-28	57.395
ENSMUSG00000017009	Sdc4	-8.75364	8.51154	-40.7681	1.47924e-28	6.43818e-27	54.5979
ENSMUSG00000026083	Eif5b	-8.76073	8.69203	-44.576	9.64104e-30	6.30058e-28	57.1022
ENSMUSG00000116835	ENSMUSG00000116835	-8.7659	8.5568	-41.6018	7.97092e-29	3.8022e-27	55.1756
ENSMUSG00000100801	Gm15459	-8.76756	8.60156	-43.9776	1.45827e-29	8.97087e-28	56.7083
ENSMUSG00000074776	Gm10754	-8.77013	8.92819	-33.5302	5.64505e-26	1.10269e-24	49.1064
ENSMUSG00000081094	Rpl19-ps11	-8.77084	8.51659	-43.6348	1.85293e-29	1.08486e-27	56.4833
ENSMUSG00000098371	ENSMUSG00000098371	-8.77667	8.49466	-44.6049	9.45118e-30	6.19545e-28	57.0821
ENSMUSG00000022890	Atp5j	-8.78217	8.54322	-41.8021	6.88268e-29	3.33521e-27	55.3002
ENSMUSG00000078974	Sec61g	-8.78289	8.75406	-43.4595	2.09579e-29	1.21046e-27	56.4199
ENSMUSG00000055653	Gpc3	-8.78298	9.14336	-47.9688	1.01741e-30	9.53602e-29	59.1961
ENSMUSG00000029781	Fkbp9	-8.78374	8.6467	-47.1437	1.73244e-30	1.47961e-28	58.6135
ENSMUSG00000075581	Gm16409	-8.78455	8.67949	-41.4037	9.22226e-29	4.31247e-27	55.0636
ENSMUSG00000060636	Rpl35a	-8.79	8.59973	-42.9477	3.0112e-29	1.6291e-27	56.0646
ENSMUSG00000073940	Hbb-bt	-8.79206	8.54833	-42.441	4.32878e-29	2.23445e-27	55.7135
ENSMUSG00000082896	ENSMUSG00000082896	-8.79488	8.78122	-47.8854	1.07324e-30	1.00153e-28	59.0673
ENSMUSG00000034205	Loxl2	-8.79715	8.46751	-46.2479	3.11995e-30	2.46938e-28	58.0504
ENSMUSG00000029761	Cald1	-8.79925	8.85058	-46.3168	2.98087e-30	2.36808e-28	58.1743
ENSMUSG00000066116	Gm10154	-8.8083	8.81532	-43.725	1.73944e-29	1.02969e-27	56.599
ENSMUSG00000091957	Rps2-ps10	-8.81007	8.6697	-44.3507	1.12592e-29	7.22548e-28	56.9609
ENSMUSG00000063316	Rpl27	-8.81062	8.72262	-41.2427	1.0388e-28	4.74342e-27	54.9625
ENSMUSG00002075444	ENSMUSG00002075444	-8.82174	8.52416	-46.6109	2.45503e-30	1.98727e-28	58.2757
ENSMUSG00000090136	Gm10177	-8.831	8.78836	-43.857	1.58606e-29	9.57459e-28	56.6772
ENSMUSG00000038679	Trps1	-8.83177	8.85539	-47.7658	1.15884e-30	1.06285e-28	59.0121
ENSMUSG00000029623	Pdap1	-8.83799	8.54332	-47.0839	1.80124e-30	1.52145e-28	58.5564
ENSMUSG00000022708	Zbtb20	-8.83955	8.33852	-45.3471	5.70096e-30	4.09712e-28	57.4831
ENSMUSG00000030319	Cand2	-8.84946	8.77912	-44.691	8.90909e-30	5.89366e-28	57.1943
ENSMUSG00000081926	ENSMUSG00000081926	-8.86052	8.63131	-43.0826	2.73588e-29	1.49529e-27	56.1564
ENSMUSG00000039001	Rps21	-8.86792	8.93772	-46.7201	2.28502e-30	1.87811e-28	58.4381
ENSMUSG00000019943	Atp2b1	-8.87006	8.63257	-47.3874	1.47902e-30	1.31148e-28	58.7472
ENSMUSG00000019936	Epyc	-8.87858	9.09238	-36.1639	5.69558e-27	1.51011e-25	51.2917
ENSMUSG00000097451	ENSMUSG00000097451	-8.87862	9.07838	-45.2602	6.04632e-30	4.29268e-28	57.5841
ENSMUSG00000020914	Top2a	-8.87975	8.87907	-47.7418	1.17684e-30	1.07017e-28	59.0073
ENSMUSG00000008575	Nfib	-8.88771	9.16946	-46.1404	3.35075e-30	2.64227e-28	58.1307
ENSMUSG00000022129	Dct	-8.8989	8.82743	-39.4521	4.02621e-28	1.49635e-26	53.7285
ENSMUSG00000027566	Psma7	-8.90787	8.86482	-46.7559	2.23193e-30	1.8487e-28	58.4435
ENSMUSG00000003316	Glg1	-8.91208	8.67914	-47.8082	1.12771e-30	1.04325e-28	58.9937
ENSMUSG00000040690	Col16a1	-8.91394	8.77913	-44.1071	1.33267e-29	8.25486e-28	56.8185
ENSMUSG00000026185	Igfbp5	-8.9142	8.96963	-43.2567	2.4183e-29	1.35286e-27	56.3114
ENSMUSG00000023175	Bsg	-8.92231	8.7279	-47.1479	1.7277e-30	1.47961e-28	58.6354
ENSMUSG00000054717	Hmgb2	-8.92255	8.88511	-47.2859	1.57966e-30	1.3835e-28	58.7501
ENSMUSG00000058174	Gm5148	-8.92941	8.90908	-45.8117	4.17175e-30	3.13909e-28	57.8982
ENSMUSG00000090516	Rps11-ps1	-8.93642	8.69511	-43.4849	2.05862e-29	1.19546e-27	56.4246
ENSMUSG00000037563	Rps16	-8.93793	8.72935	-44.41	1.08075e-29	6.97753e-28	57.01
ENSMUSG00000059070	Rpl18	-8.9397	8.69279	-43.354	2.25763e-29	1.29345e-27	56.3404
ENSMUSG00000082585	ENSMUSG00000082585	-8.94427	8.68335	-47.8007	1.13313e-30	1.04375e-28	58.9959
ENSMUSG00000028452	Vcp	-8.94691	8.7206	-41.8502	6.64474e-29	3.24939e-27	55.3617
ENSMUSG00000058914	C1qtnf3	-8.95009	9.06171	-42.8532	3.22118e-29	1.71235e-27	56.0795
ENSMUSG00000064342	ENSMUSG00000064342	-8.9526	9.05278	-48.2909	8.28516e-31	8.01148e-29	59.3591
ENSMUSG00000082465	Rps6-ps3	-8.95432	8.86833	-43.6539	1.82821e-29	1.07332e-27	56.5635
ENSMUSG00000070713	Hmgn2-ps	-8.95734	8.81107	-48.3869	7.79537e-31	7.71236e-29	59.36
ENSMUSG00000083992	Gm11478	-8.96124	9.03814	-45.1711	6.4225e-30	4.48526e-28	57.5383
ENSMUSG00000059776	Rpl13-ps6	-8.96688	8.58939	-44.3021	1.16436e-29	7.4498e-28	56.9111
ENSMUSG00000080885	Rpl10-ps6	-8.96853	8.81678	-46.6889	2.33227e-30	1.90231e-28	58.3922
ENSMUSG00000116875	ENSMUSG00000116875	-8.97161	8.77598	-45.0962	6.75756e-30	4.67343e-28	57.4304
ENSMUSG00000037805	Rpl10a	-8.97613	8.87047	-44.4129	1.07864e-29	6.97753e-28	57.0384
ENSMUSG00000033208	S100b	-8.9799	8.40609	-41.0232	1.22265e-28	5.44335e-27	54.7553
ENSMUSG00000083496	Gm11263	-8.98993	8.89436	-42.9694	2.96499e-29	1.60817e-27	56.1309
ENSMUSG00000090841	Myl6	-9.00263	8.83879	-48.9524	5.45651e-31	5.83028e-29	59.6722
ENSMUSG00000059005	Hnrnpa3	-9.00364	9.08217	-49.9985	2.85048e-31	3.46107e-29	60.2932
ENSMUSG00000043716	Rpl7	-9.00698	8.83122	-44.2949	1.17012e-29	7.46432e-28	56.9581
ENSMUSG00000030218	Mgp	-9.01194	8.82559	-41.1432	1.11834e-28	5.01689e-27	54.9069
ENSMUSG00000024598	Fbn2	-9.01379	9.2461	-46.0531	3.55094e-30	2.77962e-28	58.09
ENSMUSG00000031633	Slc25a4	-9.01477	8.93309	-49.0885	5.01075e-31	5.51798e-29	59.7707
ENSMUSG00000113625	Gm3379	-9.02799	8.88642	-47.3368	1.52836e-30	1.34408e-28	58.7807
ENSMUSG00000001525	Tubb5	-9.02999	8.77353	-48.6143	6.7504e-31	6.80453e-29	59.4676
ENSMUSG00000046364	Rpl27a	-9.03219	8.94702	-41.6212	7.85804e-29	3.77363e-27	55.2508
ENSMUSG00000028936	Rpl22	-9.03634	8.85261	-43.0968	2.70837e-29	1.48405e-27	56.2065
ENSMUSG00000100755	Rps23-ps1	-9.04026	9.05722	-47.1622	1.71177e-30	1.47502e-28	58.7197
ENSMUSG00000034088	Hdlbp	-9.04035	8.89546	-48.8966	5.65113e-31	5.98515e-29	59.6489
ENSMUSG00000023004	Tuba1b	-9.04072	8.90244	-48.9839	5.35005e-31	5.74525e-29	59.7058
ENSMUSG00000025203	Scd2	-9.04099	8.87902	-45.1787	6.38965e-30	4.47694e-28	57.506
ENSMUSG00000020368	Canx	-9.04639	8.90862	-49.6337	3.56943e-31	4.2143e-29	60.0555
ENSMUSG00000031906	Smpd3	-9.04787	8.09299	-32.3686	1.63996e-25	2.79363e-24	48.0095
ENSMUSG00000006005	Tpr	-9.05657	8.9363	-47.9883	1.00482e-30	9.50135e-29	59.1524
ENSMUSG00000025362	Rps26	-9.06305	8.9278	-46.017	3.63726e-30	2.82089e-28	58.0206
ENSMUSG00000107176	Gm9794	-9.08018	9.07261	-45.6827	4.54818e-30	3.38658e-28	57.8536
ENSMUSG00000032366	Tpm1	-9.08629	8.93823	-46.7433	2.25054e-30	1.85691e-28	58.4426
ENSMUSG00000098274	Rpl24	-9.08926	8.80623	-46.8376	2.11555e-30	1.75912e-28	58.4771
ENSMUSG00000030744	Rps3	-9.09073	8.95811	-47.3796	1.48653e-30	1.3127e-28	58.8216
ENSMUSG00000069833	Ahnak	-9.10389	9.18082	-49.1684	4.76667e-31	5.32375e-29	59.8653
ENSMUSG00000005583	Mef2c	-9.10544	8.93064	-49.4418	4.02032e-31	4.7046e-29	59.9587
ENSMUSG00000069309	H2ac22	-9.11186	8.82036	-49.2164	4.62607e-31	5.23064e-29	59.8103
ENSMUSG00000003038	Hmgn2	-9.1134	8.91758	-49.2581	4.50713e-31	5.12326e-29	59.8637
ENSMUSG00000040856	Dlk1	-9.12353	9.01288	-50.2437	2.4528e-31	3.12002e-29	60.4031
ENSMUSG00000042712	Tceal9	-9.13263	9.01652	-50.2545	2.43659e-31	3.11796e-29	60.4185
ENSMUSG00000068220	Lgals1	-9.13306	9.18285	-43.1106	2.68203e-29	1.4734e-27	56.2581
ENSMUSG00000036371	Serbp1	-9.14145	8.99802	-49.1284	4.88738e-31	5.41157e-29	59.8067
ENSMUSG00000039452	Snx22	-9.14165	8.98689	-47.6623	1.23857e-30	1.11211e-28	58.9876
ENSMUSG00000032332	Col12a1	-9.15001	9.45207	-44.8913	7.7691e-30	5.2374e-28	57.4208
ENSMUSG00000032383	Ppib	-9.1539	9.00485	-48.0518	9.64852e-31	9.20486e-29	59.2117
ENSMUSG00000067870	ENSMUSG00000067870	-9.1593	9.11448	-46.6999	2.31557e-30	1.89593e-28	58.4626
ENSMUSG00000057036	Gm7536	-9.16337	9.07767	-43.6074	1.88887e-29	1.10287e-27	56.5678
ENSMUSG00000084416	Rpl10a-ps1	-9.16466	9.06781	-47.1389	1.73787e-30	1.47961e-28	58.7064
ENSMUSG00000048126	Col6a3	-9.16493	9.27838	-48.2216	8.65854e-31	8.33482e-29	59.3508
ENSMUSG00000067288	Rps28	-9.16932	9.07833	-45.19	6.34077e-30	4.45731e-28	57.5555
ENSMUSG00000053477	Tcf4	-9.18327	9.33045	-47.9693	1.0171e-30	9.53602e-29	59.2247
ENSMUSG00000007892	Rplp1	-9.18622	9.00396	-45.2523	6.07871e-30	4.30139e-28	57.5767
ENSMUSG00000039218	Srrm2	-9.18817	9.1857	-50.9529	1.59448e-31	2.24552e-29	60.8241
ENSMUSG00000009927	Rps25	-9.18853	9.11455	-48.9918	5.32364e-31	5.74525e-29	59.7619
ENSMUSG00000028081	Rps3a1	-9.19402	9.07181	-47.1676	1.70579e-30	1.47502e-28	58.7233
ENSMUSG00000019437	Tlcd1	-9.19887	9.18331	-46.8665	2.07593e-30	1.73971e-28	58.5731
ENSMUSG00000030432	Rpl28	-9.20044	8.74814	-46.8588	2.08648e-30	1.74173e-28	58.4724
ENSMUSG00000017404	Rpl19	-9.21353	8.98732	-47.7568	1.16555e-30	1.06444e-28	59.0412
ENSMUSG00000034892	Rps29	-9.22939	9.1088	-46.6144	2.44934e-30	1.98727e-28	58.4112
ENSMUSG00000022205	Sub1	-9.23015	9.11276	-50.442	2.17316e-31	2.84911e-29	60.542
ENSMUSG00000031849	Comp	-9.24014	8.74283	-38.0566	1.2066e-27	3.93663e-26	52.6989
ENSMUSG00000036438	Calm2	-9.24154	9.11804	-50.178	2.5533e-31	3.22199e-29	60.3965
ENSMUSG00000096006	ENSMUSG00000096006	-9.24564	9.03456	-51.047	1.50652e-31	2.2203e-29	60.8377
ENSMUSG00000026042	Col5a2	-9.24767	9.45562	-40.742	1.50839e-28	6.52518e-27	54.7064
ENSMUSG00002076299	ENSMUSG00002076299	-9.25704	9.0067	-50.6467	1.91887e-31	2.54697e-29	60.6167
ENSMUSG00000068240	Gm11808	-9.25752	9.06551	-45.8211	4.14554e-30	3.1304e-28	57.9328
ENSMUSG00000028639	Ybx1	-9.25947	9.06189	-47.0858	1.79907e-30	1.52145e-28	58.6694
ENSMUSG00000080999	H2ac5-ps	-9.26049	9.01255	-50.6945	1.86411e-31	2.53732e-29	60.6432
ENSMUSG00000021377	Dek	-9.26735	9.16901	-50.6477	1.91768e-31	2.54697e-29	60.659
ENSMUSG00000092274	Neat1	-9.26895	8.99786	-50.9284	1.6182e-31	2.24552e-29	60.7651
ENSMUSG00000038900	Rpl12	-9.27445	8.97932	-49.1949	4.68862e-31	5.27346e-29	59.8343
ENSMUSG00000039462	Col10a1	-9.2785	8.1138	-21.5601	2.94203e-20	1.77502e-19	36.2521
ENSMUSG00002075904	ENSMUSG00002075904	-9.28683	9.02536	-50.9442	1.60279e-31	2.24552e-29	60.7785
ENSMUSG00000057863	Rpl36	-9.28896	9.14831	-43.834	1.61173e-29	9.70217e-28	56.7256
ENSMUSG00000040225	Prrc2c	-9.28927	9.18259	-48.687	6.44756e-31	6.59255e-29	59.5932
ENSMUSG00000083863	ENSMUSG00000083863	-9.3013	9.31545	-49.3259	4.32087e-31	4.96435e-29	59.9856
ENSMUSG00000055093	Rps27a-ps3	-9.3055	9.45757	-51.2768	1.31232e-31	2.03219e-29	61.0585
ENSMUSG00000027750	Postn	-9.30612	9.48583	-39.4908	3.90762e-28	1.46502e-26	53.8264
ENSMUSG00000019539	Rcn3	-9.31683	9.09723	-50.9387	1.60811e-31	2.24552e-29	60.7965
ENSMUSG00000025607	Copg2	-9.3173	9.39259	-48.5626	6.9747e-31	6.99762e-29	59.5681
ENSMUSG00000058600	Rpl30	-9.31917	9.15611	-45.327	5.77927e-30	4.13054e-28	57.6504
ENSMUSG00000057666	Gapdh	-9.32288	9.02473	-45.0701	6.87849e-30	4.74172e-28	57.4657
ENSMUSG00000074656	Eif2s2	-9.33137	9.126	-45.2787	5.97111e-30	4.25342e-28	57.6124
ENSMUSG00000051747	Ttn	-9.33212	9.8225	-24.7577	5.02869e-22	3.94505e-21	40.301
ENSMUSG00002076329	ENSMUSG00002076329	-9.33407	9.09957	-51.5739	1.09877e-31	1.71391e-29	61.1232
ENSMUSG00002075486	ENSMUSG00002075486	-9.33879	9.57409	-51.0323	1.51995e-31	2.22152e-29	60.9512
ENSMUSG00000062006	Rpl34-ps1	-9.34142	9.29286	-47.5063	1.36962e-30	1.22463e-28	58.9623
ENSMUSG00000032911	Cspg4	-9.34174	9.06398	-48.7063	6.36968e-31	6.54424e-29	59.5836
ENSMUSG00000003970	Rpl8	-9.3446	9.17934	-49.0807	5.03513e-31	5.51798e-29	59.82
ENSMUSG00000071866	Ppia	-9.34554	9.48895	-48.3044	8.21439e-31	8.01148e-29	59.4544
ENSMUSG00000032492	Pth1r	-9.36108	8.31501	-36.5172	4.23852e-27	1.17025e-25	51.4569
ENSMUSG00000016559	H3f3b	-9.36251	9.41031	-52.7102	5.62194e-32	9.92899e-30	61.784
ENSMUSG00000079435	Rpl36a	-9.36417	9.37862	-49.2946	4.40599e-31	5.03508e-29	59.9843
ENSMUSG00000064353	ENSMUSG00000064353	-9.36807	9.43647	-52.5639	6.12383e-32	1.06395e-29	61.7147
ENSMUSG00002076515	ENSMUSG00002076515	-9.37156	9.13677	-51.8114	9.54022e-32	1.5524e-29	61.254
ENSMUSG00000090733	Rps27	-9.37263	9.48143	-48.51	7.21051e-31	7.17558e-29	59.5712
ENSMUSG00000041891	Lman1	-9.3756	9.17104	-51.0219	1.52945e-31	2.22152e-29	60.8584
ENSMUSG00000084106	Gm6136	-9.3761	9.13686	-47.7069	1.20352e-30	1.0852e-28	59.044
ENSMUSG00000032374	Plod2	-9.37638	9.36819	-49.0603	5.10011e-31	5.56068e-29	59.8501
ENSMUSG00002075113	ENSMUSG00002075113	-9.39352	9.1676	-52.0255	8.40415e-32	1.39222e-29	61.3713
ENSMUSG00000022371	Col14a1	-9.40638	9.31468	-43.7524	1.70636e-29	1.01574e-27	56.6806
ENSMUSG00000071644	Eef1g	-9.42849	9.12032	-50.6632	1.89975e-31	2.54697e-29	60.6561
ENSMUSG00000061787	Rps17	-9.43106	9.37174	-48.7521	6.18859e-31	6.38889e-29	59.6827
ENSMUSG00000023456	Tpi1	-9.43666	9.20186	-49.1629	4.78316e-31	5.32375e-29	59.8695
ENSMUSG00000008682	Rpl10	-9.44846	9.29326	-51.1826	1.38859e-31	2.10455e-29	60.9719
ENSMUSG00000050708	Ftl1	-9.449	9.23215	-51.7604	9.83373e-32	1.56826e-29	61.253
ENSMUSG00002076162	ENSMUSG00002076162	-9.45151	9.20891	-52.3493	6.94451e-32	1.17781e-29	61.5449
ENSMUSG00000020372	Rack1	-9.45321	9.45008	-50.1446	2.60604e-31	3.25679e-29	60.4553
ENSMUSG00000058799	Nap1l1	-9.46158	9.54754	-53.6897	3.19095e-32	6.62046e-30	62.2995
ENSMUSG00000060938	Rpl26	-9.46872	9.3467	-50.1717	2.56311e-31	3.22199e-29	60.4487
ENSMUSG00000060198	Gm11353	-9.46969	9.13455	-48.8843	5.69504e-31	5.98515e-29	59.7005
ENSMUSG00000058443	Rpl10-ps3	-9.47001	9.33555	-50.9905	1.55872e-31	2.22152e-29	60.8804
ENSMUSG00000057322	Rpl38	-9.47045	9.15142	-45.4031	5.48946e-30	4.00375e-28	57.6947
ENSMUSG00000046330	Rpl37a	-9.47273	9.36091	-51.0889	1.469e-31	2.18004e-29	60.9418
ENSMUSG00000051855	Mest	-9.47725	9.59018	-49.7311	3.36087e-31	3.9901e-29	60.2514
ENSMUSG00000031229	Atrx	-9.48694	9.48923	-51.8028	9.589e-32	1.5524e-29	61.3266
ENSMUSG00000029838	Ptn	-9.48733	9.37961	-50.067	2.73299e-31	3.36644e-29	60.3857
ENSMUSG00000026728	Vim	-9.49115	9.57221	-51.2595	1.32594e-31	2.03851e-29	61.0607
ENSMUSG00000025130	P4hb	-9.49199	9.46294	-53.1165	4.43943e-32	8.1785e-30	61.9933
ENSMUSG00000080076	H2ac14	-9.49345	9.2248	-52.744	5.51239e-32	9.81665e-30	61.7485
ENSMUSG00000040785	Ttc3	-9.49462	9.54259	-52.0939	8.07154e-32	1.34757e-29	61.4902
ENSMUSG00000049517	Rps23	-9.49926	9.46174	-49.0238	5.21768e-31	5.65999e-29	59.8511
ENSMUSG00000029823	Luc7l2	-9.4994	9.49464	-51.1257	1.43688e-31	2.14729e-29	60.9759
ENSMUSG00002076196	ENSMUSG00002076196	-9.49963	9.25675	-52.6791	5.72501e-32	1.00281e-29	61.723
ENSMUSG00000034994	Eef2	-9.5018	9.30902	-50.0118	2.82724e-31	3.45246e-29	60.3521
ENSMUSG00000044533	Rps2	-9.51089	9.23247	-48.6461	6.61612e-31	6.72711e-29	59.5912
ENSMUSG00000086596	Susd5	-9.51092	9.16851	-48.0063	9.93327e-31	9.4344e-29	59.2092
ENSMUSG00000086583	Gm15500	-9.51164	9.26706	-50.2913	2.38241e-31	3.06699e-29	60.4925
ENSMUSG00000024608	Rps14	-9.51201	9.46139	-48.2986	8.24499e-31	8.01148e-29	59.4449
ENSMUSG00000008348	Ubc	-9.51992	9.2939	-48.2914	8.28258e-31	8.01148e-29	59.4028
ENSMUSG00000025794	Rpl14	-9.52126	9.40489	-51.1974	1.37629e-31	2.10081e-29	61.0056
ENSMUSG00000024991	Eif3a	-9.5247	9.44507	-53.502	3.55396e-32	7.16491e-30	62.1783
ENSMUSG00000043770	ENSMUSG00000043770	-9.54407	9.31904	-47.8453	1.10113e-30	1.02309e-28	59.1592
ENSMUSG00000008683	Rps15a	-9.54787	9.37195	-47.4364	1.43287e-30	1.27585e-28	58.9341
ENSMUSG00002075675	ENSMUSG00002075675	-9.55037	9.30207	-52.9573	4.86882e-32	8.81751e-30	61.8724
ENSMUSG00000071516	H2ac13	-9.55231	9.31443	-53.3605	3.85558e-32	7.49035e-30	62.0775
ENSMUSG00000081406	Rps6-ps4	-9.55241	9.45161	-48.303	8.22148e-31	8.01148e-29	59.445
ENSMUSG00000069302	H2ac12	-9.55457	9.31888	-53.4161	3.73418e-32	7.38883e-30	62.1066
ENSMUSG00000028495	Rps6	-9.55722	9.44762	-48.5081	7.21924e-31	7.17558e-29	59.5597
ENSMUSG00000069270	H2ac6	-9.57073	9.31868	-53.1589	4.33185e-32	8.10256e-30	61.9773
ENSMUSG00000058064	Gm10036	-9.5721	9.13944	-36.4169	4.60808e-27	1.25605e-25	51.4939
ENSMUSG00002076907	ENSMUSG00002076907	-9.59259	9.34342	-53.3382	3.90547e-32	7.51891e-30	62.0717
ENSMUSG00000027620	Rbm39	-9.59354	9.58674	-52.5155	6.29959e-32	1.08566e-29	61.7156
ENSMUSG00000028234	Rps20	-9.5976	9.50512	-52.4101	6.7013e-32	1.14565e-29	61.6511
ENSMUSG00000095538	ENSMUSG00000095538	-9.61451	9.38983	-42.4447	4.31724e-29	2.23388e-27	55.8633
ENSMUSG00000012848	Rps5	-9.6167	9.41067	-50.3156	2.34727e-31	3.04007e-29	60.5419
ENSMUSG00000069272	H2ac8	-9.62274	9.36675	-53.5832	3.39204e-32	6.90361e-30	62.1982
ENSMUSG00000069301	H2ac11	-9.64959	9.40861	-54.0812	2.5518e-32	5.45319e-30	62.4547
ENSMUSG00000087412	Gm15501	-9.65177	9.3257	-50.6036	1.96972e-31	2.59832e-29	60.6715
ENSMUSG00000020843	Timm22	-9.65452	10.0605	-48.8771	5.72079e-31	5.98515e-29	59.8632
ENSMUSG00000003429	Rps11	-9.65934	9.45235	-47.2476	1.61933e-30	1.40671e-28	58.8422
ENSMUSG00000022961	Son	-9.66273	9.56139	-55.0562	1.47239e-32	3.44025e-30	62.9626
ENSMUSG00000043633	Fam221b	-9.67105	9.47426	-48.8812	5.70597e-31	5.98515e-29	59.7714
ENSMUSG00000060036	Rpl3	-9.67134	9.49843	-52.999	4.7523e-32	8.68005e-30	61.9453
ENSMUSG00000061615	H2ac4	-9.6732	9.42809	-54.1398	2.46815e-32	5.32771e-30	62.4859
ENSMUSG00000071478	H2ac7	-9.67854	9.43377	-54.3556	2.18371e-32	4.81194e-30	62.5935
ENSMUSG00000068396	Rpl34-ps1	-9.68092	9.66254	-50.0623	2.74104e-31	3.36644e-29	60.4563
ENSMUSG00000090137	Uba52	-9.68216	9.53774	-48.1502	9.06115e-31	8.68326e-29	59.3765
ENSMUSG00000052305	Hbb-bs	-9.69768	9.42457	-49.4297	4.05075e-31	4.7046e-29	60.0498
ENSMUSG00000069917	Hba-a2	-9.70687	9.55345	-51.7046	1.01654e-31	1.59731e-29	61.2869
ENSMUSG00000055553	Kxd1	-9.71793	9.57566	-48.8713	5.74149e-31	5.98515e-29	59.7884
ENSMUSG00000029306	Ibsp	-9.72338	9.01966	-16.6301	5.01637e-17	2.05916e-16	28.817
ENSMUSG00000008668	Rps18	-9.75109	9.68123	-50.8095	1.73865e-31	2.3971e-29	60.861
ENSMUSG00000025508	Rplp2	-9.75578	9.54573	-54.0272	2.63143e-32	5.56769e-30	62.4664
ENSMUSG00000084111	Gm15710	-9.76918	9.5655	-54.3553	2.18418e-32	4.81194e-30	62.6273
ENSMUSG00000063457	Rps15	-9.7881	9.31654	-51.1498	1.41625e-31	2.13136e-29	60.955
ENSMUSG00000064359	ENSMUSG00000064359	-9.79521	9.95864	-56.0413	8.52894e-33	2.15411e-30	63.5306
ENSMUSG00000059291	LOC115489947	-9.81023	9.49933	-50.3586	2.28652e-31	2.97945e-29	60.579
ENSMUSG00000103034	Gm8797	-9.81174	9.67984	-55.6671	1.04827e-32	2.51703e-30	63.2837
ENSMUSG00000062328	Rpl17	-9.81545	9.68376	-55.8944	9.24691e-33	2.27257e-30	63.3885
ENSMUSG00000067274	Rplp0	-9.84318	9.71199	-51.7868	9.68044e-32	1.55542e-29	61.3782
ENSMUSG00000062270	Morf4l1	-9.84332	9.72766	-53.4534	3.65475e-32	7.29925e-30	62.2207
ENSMUSG00000031930	Wwp2	-9.85975	9.48588	-50.6704	1.89154e-31	2.54697e-29	60.7332
ENSMUSG00000006333	Rps9	-9.87999	9.71397	-53.2153	4.19276e-32	7.99994e-30	62.1045
ENSMUSG00000025351	Cd63	-9.88512	9.73146	-54.7728	1.72584e-32	3.92354e-30	62.87
ENSMUSG00000058546	Gm46442	-9.88808	9.73247	-49.345	4.26989e-31	4.9323e-29	60.0783
ENSMUSG00000020460	Rps27a	-9.8955	10.0725	-55.0457	1.48106e-32	3.44025e-30	63.084
ENSMUSG00000089661	Mia	-9.92174	9.67714	-45.7413	4.37294e-30	3.27894e-28	57.987
ENSMUSG00000069919	Hba-a1	-9.92314	9.66239	-52.9231	4.96648e-32	8.91879e-30	61.9282
ENSMUSG00000001175	Calm1	-9.92848	9.8708	-56.0403	8.53361e-33	2.15411e-30	63.5044
ENSMUSG00000031320	Rps4x	-9.93081	9.6668	-54.9455	1.56646e-32	3.59948e-30	62.9361
ENSMUSG00000029614	Rpl6	-9.93138	9.7303	-51.7227	1.00567e-31	1.59193e-29	61.3468
ENSMUSG00000010608	Rbm25	-9.9328	9.93142	-56.8367	5.52585e-33	1.49478e-30	63.8867
ENSMUSG00000074884	Serf2	-9.93647	9.70645	-52.008	8.49188e-32	1.39593e-29	61.4889
ENSMUSG00000041841	Rpl37rt	-9.9427	9.74564	-49.7551	3.31144e-31	3.95337e-29	60.3054
ENSMUSG00000063524	Eno1	-9.95405	9.62382	-53.1476	4.36029e-32	8.10256e-30	62.0457
ENSMUSG00000059040	Eno1b	-9.95847	9.62324	-53.6679	3.23104e-32	6.63917e-30	62.3035
ENSMUSG00000083563	ENSMUSG00000083563	-9.97215	10.0754	-57.9681	3.0109e-33	9.32506e-31	64.4426
ENSMUSG00000022283	Pabpc1	-9.97816	10.0107	-57.7497	3.38217e-33	1.01799e-30	64.3248
ENSMUSG00000038274	Fau	-9.98125	9.59477	-54.658	1.84093e-32	4.14113e-30	62.7775
ENSMUSG00000032399	Rpl4	-9.98152	9.88182	-56.636	6.16188e-33	1.64599e-30	63.786
ENSMUSG00002076367	ENSMUSG00002076367	-9.99586	9.79678	-57.1775	4.59642e-33	1.27566e-30	64.0061
ENSMUSG00000035295	Wdr38	-10.0036	9.89125	-53.8617	2.89191e-32	6.05883e-30	62.4661
ENSMUSG00000019817	Plagl1	-10.0074	9.84858	-55.8327	9.56677e-33	2.3232e-30	63.3932
ENSMUSG00000028333	Anp32b	-10.03	9.70018	-54.2854	2.27235e-32	4.95512e-30	62.6187
ENSMUSG00000041453	Rpl21	-10.0402	9.77626	-56.033	8.56805e-33	2.15411e-30	63.4743
ENSMUSG00000061983	Rps12	-10.053	9.96564	-51.0064	1.54387e-31	2.22152e-29	61.0196
ENSMUSG00000052854	Nrk	-10.0609	9.98088	-56.8744	5.41414e-33	1.48334e-30	63.9127
ENSMUSG00002075597	ENSMUSG00002075597	-10.0998	9.88371	-57.8712	3.17018e-33	9.67811e-31	64.3409
ENSMUSG00000026864	Hspa5	-10.1272	10.0884	-59.173	1.59715e-33	5.6231e-31	64.9672
ENSMUSG00000021270	Hsp90aa1	-10.1274	10.0585	-58.3259	2.4908e-33	7.94453e-31	64.5924
ENSMUSG00000045672	Col27a1	-10.1471	9.72602	-55.449	1.18295e-32	2.80885e-30	63.1835
ENSMUSG00000026258	Snorc	-10.1504	9.58968	-46.0091	3.65646e-30	2.82089e-28	58.1274
ENSMUSG00000025290	Rps24	-10.1518	10.0366	-53.1729	4.29687e-32	8.10256e-30	62.1525
ENSMUSG00000062825	Actg1	-10.1533	9.94091	-56.5759	6.36669e-33	1.67971e-30	63.7672
ENSMUSG00000063229	Ldha	-10.1557	10.2366	-57.4459	3.97889e-33	1.14904e-30	64.2416
ENSMUSG00000057113	Npm1	-10.1565	10.0165	-58.9625	1.78261e-33	6.04672e-31	64.8536
ENSMUSG00000044285	Ubb-ps	-10.1828	10.0513	-58.7369	2.00619e-33	6.59573e-31	64.7747
ENSMUSG00000031239	Itm2a	-10.2056	10.324	-59.8722	1.112e-33	4.45711e-31	65.3363
ENSMUSG00000071415	Rpl23	-10.2059	10.1593	-49.8455	3.13188e-31	3.76002e-29	60.4339
ENSMUSG00000057841	Rpl32	-10.2358	10.1338	-52.2307	7.44647e-32	1.253e-29	61.6926
ENSMUSG00000058558	Rpl5	-10.2527	9.98744	-55.8934	9.25193e-33	2.27257e-30	63.4607
ENSMUSG00000026234	Ncl	-10.2586	9.93131	-57.2589	4.39944e-33	1.25355e-30	64.0723
ENSMUSG00000094777	H2ac24	-10.2715	10.0578	-59.6515	1.24605e-33	4.84148e-31	65.1716
ENSMUSG00000073702	Rpl31	-10.2799	10.2489	-50.9898	1.55932e-31	2.22152e-29	61.0671
ENSMUSG00000019505	Ubb	-10.2936	10.1431	-59.5813	1.29212e-33	4.93081e-31	65.1667
ENSMUSG00000022816	Fstl1	-10.296	10.268	-57.4903	3.88546e-33	1.13743e-30	64.2562
ENSMUSG00000000567	Sox9	-10.3055	10.0729	-50.0925	2.69064e-31	3.34296e-29	60.5387
ENSMUSG00000026238	Ptma	-10.3133	10.3806	-61.1466	5.80828e-34	2.69833e-31	65.8939
ENSMUSG00000046841	Ckap4	-10.3154	9.99357	-58.4105	2.3821e-33	7.71294e-31	64.6107
ENSMUSG00000066551	Hmgb1	-10.3234	10.0746	-59.9675	1.05878e-33	4.35117e-31	65.3138
ENSMUSG00000064345	ND2	-10.329	10.4955	-60.6013	7.65643e-34	3.33914e-31	65.7009
ENSMUSG00000060143	Gm10076	-10.3393	10.0735	-53.3975	3.77437e-32	7.39985e-30	62.2727
ENSMUSG00000094248	H2ac23	-10.367	10.137	-60.3486	8.70934e-34	3.72237e-31	65.4907
ENSMUSG00000021613	Hapln1	-10.4427	10.2685	-49.4356	4.0358e-31	4.7046e-29	60.2141
ENSMUSG00000059835	Rpl13-ps3	-10.4626	10.1516	-59.3889	1.42758e-33	5.2599e-31	65.081
ENSMUSG00000064337	ENSMUSG00000064337	-10.487	10.6017	-50.6954	1.8631e-31	2.53732e-29	60.9508
ENSMUSG00000101609	Kcnq1ot1	-10.5419	10.5148	-61.5171	4.82113e-34	2.2895e-31	66.0749
ENSMUSG00000045128	Rpl18a	-10.5474	10.4666	-60.1112	9.83439e-34	4.1208e-31	65.4816
ENSMUSG00000032216	Nedd4	-10.5546	10.4591	-60.9649	6.36646e-34	2.89471e-31	65.8222
ENSMUSG00000022025	Cnmd	-10.5628	10.3194	-48.8331	5.88124e-31	6.10107e-29	59.8885
ENSMUSG00000000184	Ccnd2	-10.5656	10.5233	-61.5556	4.72886e-34	2.2895e-31	66.0963
ENSMUSG00000003814	Calr	-10.5774	10.2746	-62.1175	3.57299e-34	1.90887e-31	66.2631
ENSMUSG00000040952	Rps19	-10.593	10.4539	-59.1635	1.6051e-33	5.6231e-31	65.0637
ENSMUSG00000020048	Hsp90b1	-10.6162	10.6449	-63.8847	1.50362e-34	8.45589e-32	67.0814
ENSMUSG00000060126	Tpt1	-10.629	10.4914	-61.6026	4.61875e-34	2.2895e-31	66.1105
ENSMUSG00000078193	Gm2000	-10.6731	10.5902	-59.4109	1.41134e-33	5.2599e-31	65.2065
ENSMUSG00000062997	Rpl35	-10.6792	10.5916	-58.812	1.9287e-33	6.44003e-31	64.9419
ENSMUSG00000089989	ENSMUSG00000089989	-10.7359	10.5802	-58.9628	1.78231e-33	6.04672e-31	65.0023
ENSMUSG00000074129	Rpl13a	-10.7869	10.6285	-59.2456	1.53792e-33	5.57038e-31	65.1385
ENSMUSG00000028626	Col9a2	-10.803	10.4126	-57.5241	3.81573e-33	1.13253e-30	64.304
ENSMUSG00000066315	Gm12918	-10.9159	10.6119	-62.273	3.30782e-34	1.81251e-31	66.4201
ENSMUSG00000040533	Matn1	-10.918	10.1901	-48.6399	6.64212e-31	6.72711e-29	59.752
ENSMUSG00000115783	Bc1	-10.9318	11.2761	-49.8675	3.08962e-31	3.73024e-29	60.5984
ENSMUSG00000027422	Rrbp1	-11.1034	10.9363	-66.7098	3.95381e-35	2.72558e-32	68.2492
ENSMUSG00000090625	ENSMUSG00000090625	-11.1865	11.0967	-68.8193	1.51158e-35	1.53821e-32	69.0718
ENSMUSG00000030607	Acan	-11.1954	10.5275	-56.137	8.09225e-33	2.10892e-30	63.6839
ENSMUSG00000076138	ENSMUSG00000076138	-11.2559	11.3163	-67.3664	2.92192e-35	2.32931e-32	68.6068
ENSMUSG00000047675	Gm15501	-11.2613	10.9347	-64.1103	1.34865e-34	7.78934e-32	67.247
ENSMUSG00000023944	Hsp90ab1	-11.2844	11.0325	-67.3507	2.94297e-35	2.32931e-32	68.5163
ENSMUSG00000027523	Gnas	-11.2955	11.233	-69.9334	9.20362e-36	1.09267e-32	69.5098
ENSMUSG00000064363	ND4	-11.3014	11.3212	-66.472	4.41468e-35	2.85884e-32	68.2754
ENSMUSG00000002265	Peg3	-11.3403	11.1203	-66.7347	3.90854e-35	2.72558e-32	68.3079
ENSMUSG00000115302	ENSMUSG00000115302	-11.344	11.2177	-66.773	3.83994e-35	2.72558e-32	68.3542
ENSMUSG00000048583	Igf2	-11.3497	11.224	-66.8302	3.73977e-35	2.72558e-32	68.3776
ENSMUSG00000032518	Rpsa	-11.3514	10.9837	-67.8845	2.30617e-35	2.05345e-32	68.7016
ENSMUSG00000064352	ENSMUSG00000064352	-11.357	11.44	-69.4146	1.15842e-35	1.23778e-32	69.3989
ENSMUSG00000000740	Rpl13	-11.361	11.0484	-65.4234	7.21301e-35	4.43554e-32	67.7929
ENSMUSG00000026043	Col3a1	-11.3634	11.5617	-57.203	4.5339e-33	1.27486e-30	64.3832
ENSMUSG00000070436	Serpinh1	-11.3871	11.0854	-64.8651	9.39735e-35	5.57837e-32	67.5806
ENSMUSG00000027570	Col9a3	-11.3995	11.0498	-58.1104	2.79176e-33	8.77351e-31	64.7164
ENSMUSG00000024330	Col11a2	-11.4094	10.8783	-65.4083	7.26457e-35	4.43554e-32	67.7271
ENSMUSG00000064341	ND1	-11.4382	11.4668	-68.223	1.97774e-35	1.83758e-32	68.9711
ENSMUSG00000037664	Cdkn1c	-11.4638	11.1674	-68.4659	1.77217e-35	1.72142e-32	68.9664
ENSMUSG00000026147	Col9a1	-11.5264	11.3635	-66.5554	4.24703e-35	2.83622e-32	68.3079
ENSMUSG00000037742	Eef1a1	-11.5409	11.5735	-70.3431	7.68379e-36	9.65897e-33	69.7609
ENSMUSG00000021268	Meg3	-11.7558	11.617	-61.7204	4.3545e-34	2.26965e-31	66.4074
ENSMUSG00000018593	Sparc	-11.7655	11.6697	-67.6908	2.51897e-35	2.15321e-32	68.8094
ENSMUSG00000029580	Actb	-11.7879	11.5576	-72.8428	2.61141e-36	3.98614e-33	70.6149
ENSMUSG00000093674	Rpl41	-11.851	11.5489	-60.7161	7.22226e-34	3.21541e-31	65.9852
ENSMUSG00000100862	Gm10925	-11.8847	11.9927	-75.4504	8.80265e-37	1.56761e-33	71.6131
ENSMUSG00000064357	ATP6	-11.8882	11.9978	-75.4703	8.73085e-37	1.56761e-33	71.6211
ENSMUSG00000102349	ENSMUSG00000102349	-12.0879	12.171	-73.7013	1.81791e-36	2.98837e-33	71.0734
ENSMUSG00000101249	ENSMUSG00000101249	-12.1876	12.2446	-76.4801	5.78815e-37	1.23693e-33	72.0209
ENSMUSG00000064354	COX2	-12.202	12.2224	-72.2909	3.30358e-36	4.41235e-33	70.6246
ENSMUSG00000102070	ENSMUSG00000102070	-12.2048	12.2253	-72.3128	3.27274e-36	4.41235e-33	70.6329
ENSMUSG00000064370	CYTB	-12.2978	12.3004	-77.3119	4.1422e-37	1.10649e-33	72.2966
ENSMUSG00000064351	COX1	-12.3391	12.3929	-78.0776	3.05381e-37	9.32284e-34	72.5662
ENSMUSG00000001506	Col1a1	-12.8246	12.8967	-59.8474	1.12627e-33	4.45711e-31	65.8313
ENSMUSG00000000031	H19	-13.0021	12.9608	-76.5693	5.58319e-37	1.23693e-33	72.2365
ENSMUSG00000064358	COX3	-13.3677	13.4751	-89.5006	4.45939e-39	1.90594e-35	76.1435
ENSMUSG00000101111	ENSMUSG00000101111	-13.3696	13.4772	-89.5174	4.43355e-39	1.90594e-35	76.1486
ENSMUSG00000064339	ENSMUSG00000064339	-13.5343	13.7147	-89.9662	3.79737e-39	1.90594e-35	76.3315
ENSMUSG00000092341	Malat1	-13.6133	13.6927	-90.2768	3.41295e-39	1.90594e-35	76.3971
ENSMUSG00000029661	Col1a2	-13.7651	13.6433	-69.7811	9.84513e-36	1.10732e-32	70.0415
ENSMUSG00000022483	Col2a1	-13.8085	13.4835	-88.1159	7.22765e-39	2.57425e-35	75.7708
ENSMUSG00000027966	Col11a1	-14.481	14.1354	-98.9599	1.98341e-40	4.23854e-36	78.6283
ENSMUSG00000119584	Rn18s-rs5	-14.7136	14.7098	-61.5401	4.76572e-34	2.2895e-31	66.8402

### Sheet: E17_5 | E_RvsC
ENSEMBL	COMMON	logFC	AveExpr	t	P.Value	adj.P.Val	B
ENSMUSG00000120258	ENSMUSG00000120258	2.22695	2.61314	4.69246	5.14571e-05	0.0281958	1.10019
ENSMUSG00000084714	Gm24631	1.97808	2.89161	3.99733	0.000366634	0.0911042	-0.252299
ENSMUSG00000119629	Gm22418	1.75311	3.21316	4.16411	0.000230053	0.0664357	0.233377
ENSMUSG00000119338	Gm22580	1.73052	2.96301	3.98017	0.000384556	0.0944594	-0.254124
ENSMUSG00000018451	6330403K07Rik	1.60938	6.36621	8.48571	1.35412e-09	2.89376e-05	11.7242
ENSMUSG00000121036	ENSMUSG00000121036	1.56857	3.94772	5.23956	1.07208e-05	0.0120581	3.1033
ENSMUSG00000015759	Cnih1	1.47236	7.06429	8.03347	4.42895e-09	4.73233e-05	10.708
ENSMUSG00000038697	Taf5l	1.32034	3.75827	4.34078	0.000139856	0.048205	0.933231
ENSMUSG00000086324	ENSMUSG00000086324	1.28503	4.85829	4.96995	2.32487e-05	0.019873	2.61385
ENSMUSG00000064347	ENSMUSG00000064347	1.27657	6.80039	6.16373	7.61744e-07	0.00203481	5.87289
ENSMUSG00000064437	Snord49b	1.25767	4.64056	4.08769	0.000284967	0.0782303	0.377274
ENSMUSG00000071415	Rpl23	1.19949	10.1593	7.65374	1.22168e-08	8.7024e-05	9.85024
ENSMUSG00000095288	ENSMUSG00000095288	1.19055	4.81188	4.41387	0.000113717	0.044184	1.21574
ENSMUSG00000059064	ENSMUSG00000059064	1.15981	5.1899	4.90226	2.82292e-05	0.0201086	2.4908
ENSMUSG00000117621	Hspe1-rs1	1.15151	4.93892	4.03779	0.000327567	0.0833345	0.264861
ENSMUSG00000064348	ENSMUSG00000064348	1.12245	7.45876	5.64168	3.38031e-06	0.00656702	4.47604
ENSMUSG00000022120	Obi1	1.08879	4.35983	4.28739	0.000162619	0.0531319	0.878187
ENSMUSG00000033760	Rbm4b	1.07262	7.38816	5.69305	2.91762e-06	0.00623495	4.61525
ENSMUSG00000105031	ENSMUSG00000105031	1.06813	5.22242	4.90507	2.80024e-05	0.0201086	2.49872
ENSMUSG00000120945	ENSMUSG00000120945	1.05761	4.66996	4.54863	7.75478e-05	0.0352595	1.55574
ENSMUSG00000064369	ENSMUSG00000064369	1.04286	7.92757	6.41198	3.77233e-07	0.00134358	6.55563
ENSMUSG00000090467	ENSMUSG00000090467	1.03081	4.64478	4.37534	0.000126829	0.0453413	1.11407
ENSMUSG00000064350	ENSMUSG00000064350	0.983322	6.48616	4.55221	7.67613e-05	0.0352595	1.55456
ENSMUSG00000020777	Acox1	0.95917	4.95621	3.96551	0.000400542	0.0951064	0.0751604
ENSMUSG00000121068	ENSMUSG00000121068	0.956943	5.70471	4.83102	3.46203e-05	0.0224193	2.30604
ENSMUSG00000066150	Slc31a1	0.95505	5.95809	5.1189	1.51611e-05	0.0154282	3.07187
ENSMUSG00000061360	Phf5a	0.93817	5.44342	4.63575	6.04996e-05	0.0323219	1.79331
ENSMUSG00000064349	ENSMUSG00000064349	0.93311	7.21377	4.52975	8.18276e-05	0.0364303	1.46852
ENSMUSG00000094955	ENSMUSG00000094955	0.91497	6.3132	4.91914	2.68955e-05	0.0201086	2.53215
ENSMUSG00000063856	Gpx1	0.910797	7.13138	5.27803	9.59906e-06	0.0120581	3.48906
ENSMUSG00000107176	Gm9794	0.890015	9.07261	5.84038	1.91404e-06	0.00454478	4.99931
ENSMUSG00000086841	2410006H16Rik	0.872879	6.61097	4.76277	4.20891e-05	0.0236696	2.10651
ENSMUSG00000116648	Rpl31-ps12	0.866915	7.16177	4.92833	2.61961e-05	0.0201086	2.53764
ENSMUSG00000069188	ENSMUSG00000069188	0.856083	5.60254	4.14057	0.000245752	0.0700229	0.493686
ENSMUSG00000073702	Rpl31	0.855034	10.2489	5.54358	4.4783e-06	0.00797511	4.16237
ENSMUSG00000033047	Eif3l	0.829012	7.13794	5.10088	1.5966e-05	0.0155088	3.00863
ENSMUSG00000028936	Rpl22	0.809908	8.85261	5.05118	1.84147e-05	0.0166793	2.83339
ENSMUSG00000035202	Lars2	0.795685	5.99085	4.17076	0.000225799	0.0664357	0.569914
ENSMUSG00000037499	Nenf	0.791741	7.01415	4.90343	2.81345e-05	0.0201086	2.474
ENSMUSG00000015568	Lpl	0.781849	5.73285	3.93737	0.000433063	0.0974164	-0.0208719
ENSMUSG00000063556	Gm10132	0.773818	8.32017	4.39245	0.00012083	0.0453413	1.05529
ENSMUSG00000072940	ENSMUSG00000072940	0.758426	7.72851	4.55453	7.62558e-05	0.0352595	1.51098
ENSMUSG00000090137	Uba52	0.749416	9.53774	4.87637	3.04033e-05	0.0203037	2.3364
ENSMUSG00000061390	ENSMUSG00000061390	0.749272	6.17102	4.07939	0.000291649	0.078893	0.307531
ENSMUSG00000096842	ENSMUSG00000096842	0.747696	7.13746	4.2853	0.000163582	0.0531319	0.809287
ENSMUSG00000083992	Gm11478	0.744321	9.03814	4.88823	2.93874e-05	0.0202584	2.38325
ENSMUSG00000052337	Immt	0.743725	6.64531	4.36862	0.000129265	0.0453413	1.0515
ENSMUSG00000054387	Mdm4	0.73025	6.85892	4.47114	9.66594e-05	0.039973	1.31853
ENSMUSG00000055553	Kxd1	0.724916	9.57566	4.7703	4.11914e-05	0.0236696	2.0445
ENSMUSG00000004317	Clcn5	0.716863	6.90589	4.44396	0.000104414	0.0413207	1.24276
ENSMUSG00000059461	ENSMUSG00000059461	0.697699	8.21492	4.36818	0.000129425	0.0453413	0.993606
ENSMUSG00000093674	Rpl41	0.680456	11.5489	4.5772	7.14888e-05	0.0352595	1.45962
ENSMUSG00000028266	Lmo4	0.666686	6.86144	4.05209	0.000314753	0.0820277	0.210115
ENSMUSG00000090733	Rps27	0.66249	9.48143	4.46894	9.72671e-05	0.039973	1.22738
ENSMUSG00000068240	Gm11808	0.653832	9.06551	4.23594	0.000187993	0.0590795	0.610962
ENSMUSG00000060143	Gm10076	0.646157	10.0735	4.37713	0.000126188	0.0453413	0.958375
ENSMUSG00000058546	Gm46442	0.629208	9.73247	4.10991	0.00026779	0.0752983	0.252832
ENSMUSG00000067288	Rps28	0.627028	9.07833	4.03784	0.000327518	0.0833345	0.0845545
ENSMUSG00000003038	Hmgn2	0.617507	8.91758	4.36999	0.000128763	0.0453413	0.975951
ENSMUSG00000046330	Rpl37a	0.590489	9.36091	4.16572	0.000229016	0.0664357	0.41437
ENSMUSG00000101249	ENSMUSG00000101249	0.581992	12.2446	4.77214	4.09752e-05	0.0236696	1.98021
ENSMUSG00000070713	Hmgn2-ps	0.56238	8.81107	3.9743	0.000390876	0.0948683	-0.0730378
ENSMUSG00000064351	COX1	0.551018	12.3929	4.55673	7.5779e-05	0.0352595	1.38298
ENSMUSG00000092274	Neat1	0.548445	8.99786	3.95262	0.000415126	0.0953896	-0.136898
ENSMUSG00000064352	ENSMUSG00000064352	0.536783	11.44	4.28419	0.000164095	0.0531319	0.669007
ENSMUSG00000083563	ENSMUSG00000083563	0.517776	10.0754	3.926	0.000446926	0.098462	-0.241967
ENSMUSG00000069917	Hba-a2	-0.605503	9.55345	-4.22304	0.000194942	0.0603756	0.563254
ENSMUSG00000069919	Hba-a1	-0.750636	9.66239	-5.25159	1.03565e-05	0.0120581	3.36843
ENSMUSG00000028464	Tpm2	-0.810799	7.05331	-4.24147	0.000185087	0.0590344	0.704669
ENSMUSG00000001403	Ube2c	-0.858306	7.76114	-4.49442	9.04746e-05	0.039458	1.3567
ENSMUSG00000045136	Tubb2b	-0.9103	5.19758	-4.48089	9.40213e-05	0.039973	1.38974
ENSMUSG00000055298	Ctsj	-0.948067	4.65796	-3.96	0.000406711	0.0953896	0.0725054
ENSMUSG00000001435	Col18a1	-0.970003	5.26954	-4.0624	0.000305825	0.0806849	0.314785
ENSMUSG00000068614	Actc1	-0.973771	7.57637	-3.97043	0.0003951	0.0948683	-0.012754
ENSMUSG00000032741	Tpcn1	-1.0001	4.55366	-3.93747	0.000432949	0.0974164	0.0177781
ENSMUSG00002075987	ENSMUSG00002075987	-1.00476	5.64189	-3.95443	0.000413054	0.0953896	0.0254529
ENSMUSG00000030672	Mylpf	-1.00516	8.19666	-4.76437	4.18965e-05	0.0236696	2.07709
ENSMUSG00002076809	ENSMUSG00002076809	-1.03996	6.5727	-4.44483	0.000104157	0.0413207	1.25959
ENSMUSG00000043719	Col6a6	-1.05304	4.6339	-3.92946	0.000442659	0.098462	-0.00372069
ENSMUSG00000034928	Rnf44	-1.14437	4.07226	-4.06928	0.000300006	0.0801391	0.33095
ENSMUSG00000056457	Prl2c3	-1.15785	7.19583	-6.68482	1.75237e-07	0.000748961	7.27191
ENSMUSG00000020154	Ptprb	-1.16346	4.12902	-4.01028	0.000353654	0.0889128	0.171042
ENSMUSG00000079092	Prl2c2	-1.17018	7.17784	-6.80975	1.23631e-07	0.000660499	7.59986
ENSMUSG00000038883	Prl3a1	-1.18886	4.25652	-4.21281	0.000200637	0.0611302	0.687528
ENSMUSG00000030399	Ckm	-1.19251	6.56398	-5.16742	1.31889e-05	0.0140923	3.20081
ENSMUSG00000017300	Tnnc2	-1.25719	7.41257	-5.28582	9.3867e-06	0.0120581	3.51426
ENSMUSG00000004098	Col5a3	-1.28527	4.88521	-5.04523	1.87321e-05	0.0166793	2.82461
ENSMUSG00000031972	Acta1	-1.29369	8.41409	-5.29732	9.0817e-06	0.0120581	3.5254
ENSMUSG00000049382	Krt8	-1.31029	3.64001	-4.20847	0.0002031	0.0611302	0.618235
ENSMUSG00000027861	Casq2	-1.34466	4.78302	-4.08697	0.000285539	0.0782303	0.382945
ENSMUSG00000040705	A930016O22Rik	-1.35224	5.58317	-5.25642	1.02139e-05	0.0120581	3.41638
ENSMUSG00000103373	ENSMUSG00000103373	-1.39242	4.34869	-5.26295	1.00242e-05	0.0120581	3.32942
ENSMUSG00000055360	Prl2c5	-1.39746	4.94393	-6.33476	4.69178e-07	0.00143233	6.15141
ENSMUSG00000055775	Myh8	-1.53431	7.74413	-4.76279	4.20859e-05	0.0236696	2.09138
ENSMUSG00000062551	Prl2c1	-1.73726	3.34195	-4.56167	7.47212e-05	0.0352595	1.30379
ENSMUSG00000001946	Esam	-1.82966	3.53066	-4.55683	7.57577e-05	0.0352595	1.25197
ENSMUSG00000092051	ENSMUSG00000092051	-4.29069	1.81802	-4.31339	0.000151112	0.0512581	-1.17792

### Sheet: E17_5 | E_RvsRest
ENSEMBL	COMMON	logFC	AveExpr	t	P.Value	adj.P.Val	B
ENSMUSG00000086631	ENSMUSG00000086631	8.62092	-2.94148	3.54533	0.00126539	0.0021039	-1.52586
ENSMUSG00000095294	Potefam3b	8.4407	-2.73433	3.48918	0.00147143	0.00243698	-1.59359
ENSMUSG00000074449	Potefam3a	8.28592	-2.78899	3.40594	0.00183757	0.00302907	-1.73846
ENSMUSG00000096265	Potefam3e	8.15264	-2.82933	3.36029	0.00207413	0.00340955	-1.8191
ENSMUSG00000072852	ENSMUSG00000072852	7.41379	-2.6909	3.2067	0.00310401	0.0050447	-2.01743
ENSMUSG00000104562	ENSMUSG00000104562	7.36754	-3.26268	2.65599	0.0123642	0.0191675	-2.97162
ENSMUSG00000042708	Shcbp1l	7.25127	-2.38467	3.16917	0.0034218	0.00555063	-1.96896
ENSMUSG00000064513	Snora9	7.16176	-2.28021	3.08711	0.0042281	0.00681201	-2.20794
ENSMUSG00000001166	Oas1c	7.07416	-2.28215	3.18606	0.00327514	0.00531796	-1.98092
ENSMUSG00000117437	Gm33727	6.9568	-2.44035	3.15275	0.00357037	0.00578328	-2.03071
ENSMUSG00000108659	Gm34121	6.91623	-2.85407	2.94961	0.00599736	0.00955661	-2.45404
ENSMUSG00000103366	ENSMUSG00000103366	6.83472	-2.54579	2.74144	0.0100513	0.0157314	-2.78927
ENSMUSG00000120043	ENSMUSG00000120043	6.77502	-2.88109	2.65917	0.01227	0.019027	-2.95334
ENSMUSG00002076824	ENSMUSG00002076824	6.73679	-2.93234	2.63351	0.0130501	0.0201853	-2.99334
ENSMUSG00000111090	ENSMUSG00000111090	6.71788	-2.16822	2.99038	0.00541058	0.00864996	-2.33363
ENSMUSG00000055357	4933400A11Rik	6.71686	-2.90594	2.41149	0.0219832	0.0333627	-3.31338
ENSMUSG00000100141	ENSMUSG00000100141	6.69164	-2.3905	2.88862	0.00698869	0.0110776	-2.47399
ENSMUSG00000031384	Asb9	6.61961	-2.97573	2.73664	0.0101698	0.0159075	-2.82889
ENSMUSG00000093044	Snord8	6.45693	-2.25618	2.79505	0.00881353	0.013854	-2.67793
ENSMUSG00000087577	ENSMUSG00000087577	6.44368	-3.13796	2.47358	0.0190422	0.0290707	-3.23632
ENSMUSG00000086754	ENSMUSG00000086754	6.43389	-2.59958	2.91356	0.00656599	0.01043	-2.46266
ENSMUSG00000019828	Grm1	6.40773	-2.39448	2.93428	0.00623327	0.00992068	-2.39799
ENSMUSG00000037686	Aspg	6.18684	-1.43114	3.09001	0.0041968	0.00676362	-2.0422
ENSMUSG00000066720	Cldn9	6.14141	-2.45251	2.63285	0.0130707	0.0202128	-2.95464
ENSMUSG00000022510	Trp63	6.13444	-2.51629	2.70526	0.0109765	0.0170993	-2.81646
ENSMUSG00000065494	Mir28a	6.1058	-2.15961	2.88092	0.00712415	0.0112865	-2.49489
ENSMUSG00000103194	ENSMUSG00000103194	6.07579	-3.39022	2.2564	0.0312215	0.0466412	-3.54059
ENSMUSG00000026832	Cytip	6.05138	-2.10885	2.90495	0.0067091	0.010651	-2.42845
ENSMUSG00000110129	ENSMUSG00000110129	6.04178	-1.79777	2.64875	0.0125814	0.0194943	-2.90744
ENSMUSG00000120300	ENSMUSG00000120300	6.04178	-1.79777	2.64875	0.0125814	0.0194943	-2.90744
ENSMUSG00000027246	Ell3	6.03961	-2.154	2.51565	0.0172592	0.0264413	-3.09903
ENSMUSG00000065047	ENSMUSG00000065047	6.02641	-2.93605	2.57189	0.0151153	0.0232752	-3.04239
ENSMUSG00000032484	Ngp	5.94717	-2.65216	2.38275	0.0234802	0.0355514	-3.31156
ENSMUSG00000120062	ENSMUSG00000120062	5.84801	-1.8703	2.69765	0.011181	0.0174052	-2.8179
ENSMUSG00000118630	ENSMUSG00000118630	5.81441	-3.48085	2.16621	0.0380795	0.0562804	-3.66158
ENSMUSG00000089729	ENSMUSG00000089729	5.80282	-2.17362	2.61976	0.013487	0.02084	-2.92948
ENSMUSG00000082588	ENSMUSG00000082588	5.79975	-1.94427	2.88299	0.00708757	0.011231	-2.44362
ENSMUSG00000087338	Scpep1os	5.76917	-1.82332	2.76109	0.0095798	0.015011	-2.65971
ENSMUSG00000086671	ENSMUSG00000086671	5.64299	-2.56613	2.38125	0.023561	0.035656	-3.33731
ENSMUSG00000094108	ENSMUSG00000094108	5.6228	-2.10609	2.57743	0.0149179	0.0229813	-2.9817
ENSMUSG00000088478	Mir1946b	5.61424	-3.06332	2.30293	0.0281366	0.0422603	-3.44696
ENSMUSG00000085398	ENSMUSG00000085398	5.59726	-2.61191	2.31797	0.0271997	0.0409279	-3.41355
ENSMUSG00000107296	ENSMUSG00000107296	5.58453	-1.95815	2.41904	0.0216049	0.0328119	-3.258
ENSMUSG00000036699	Zcchc12	5.55916	-2.59922	2.17849	0.0370727	0.0548987	-3.62082
ENSMUSG00000087181	ENSMUSG00000087181	5.5588	-1.65463	2.79439	0.0088278	0.0138744	-2.59551
ENSMUSG00000086838	ENSMUSG00000086838	5.55605	-2.61667	2.46	0.0196526	0.0299534	-3.18733
ENSMUSG00000044708	Kcnj10	5.52512	-2.78925	2.19234	0.0359657	0.0533408	-3.60579
ENSMUSG00000096995	2810029C07Rik	5.5108	-2.66526	2.28344	0.0293937	0.0440493	-3.45323
ENSMUSG00000098781	ENSMUSG00000098781	5.49452	-2.74805	2.26061	0.03093	0.046222	-3.48702
ENSMUSG00000081787	ENSMUSG00000081787	5.43338	-3.57766	2.06124	0.0477279	0.0697207	-3.79319
ENSMUSG00000114810	ENSMUSG00000114810	5.42552	-3.35793	2.01025	0.0531494	0.0772235	-3.8561
ENSMUSG00000077575	Gm24888	5.41702	-2.63032	2.33515	0.0261645	0.0394368	-3.37984
ENSMUSG00000105541	ENSMUSG00000105541	5.38821	-1.33398	2.59368	0.0143528	0.022141	-2.93836
ENSMUSG00000018459	Slc13a3	5.37181	-1.66431	2.63746	0.0129271	0.0200124	-2.87347
ENSMUSG00002074849	ENSMUSG00002074849	5.37014	-2.42321	2.30699	0.0278809	0.0419027	-3.43368
ENSMUSG00000093746	Mir5622	5.3613	-2.79321	2.09154	0.0447424	0.0655838	-3.74561
ENSMUSG00000093690	Mir5619	5.36106	-3.27829	2.08737	0.0451435	0.066158	-3.75606
ENSMUSG00000105973	ENSMUSG00000105973	5.36012	-3.03504	2.0247	0.0515607	0.0750274	-3.82925
ENSMUSG00000032496	Ltf	5.35086	-3.33145	2.03504	0.0504489	0.0734897	-3.81314
ENSMUSG00000091163	Gm3962	5.34638	-2.55067	2.10476	0.0434926	0.0638569	-3.72039
ENSMUSG00002075003	ENSMUSG00002075003	5.34414	-1.77465	2.52046	0.0170652	0.0261572	-3.0641
ENSMUSG00000068011	Mkrn2os	5.31831	-3.32235	2.17431	0.0374128	0.0553564	-3.63486
ENSMUSG00000062296	Trank1	5.29771	-1.47098	2.52763	0.0167802	0.0257424	-3.05442
ENSMUSG00000081683	Fzd10	5.2742	-2.10859	2.41772	0.0216702	0.0329064	-3.25556
ENSMUSG00002076724	ENSMUSG00002076724	5.26852	-2.62563	2.27951	0.029653	0.044413	-3.47397
ENSMUSG00000040570	Rundc3b	5.25909	-1.99904	2.47564	0.018951	0.0289335	-3.15328
ENSMUSG00000117816	ENSMUSG00000117816	5.21204	-2.41705	2.16239	0.0383979	0.0567275	-3.64177
ENSMUSG00000120747	ENSMUSG00000120747	5.1702	-2.07234	2.4934	0.018182	0.0278032	-3.11617
ENSMUSG00000115813	ENSMUSG00000115813	5.15941	-2.06301	2.50543	0.0176775	0.0270666	-3.08335
ENSMUSG00000109143	Gm10046	5.14972	-2.14837	2.38227	0.0235062	0.0355782	-3.29459
ENSMUSG00000081339	Gm16044	5.14591	-3.50317	1.95813	0.059241	0.0854873	-3.91755
ENSMUSG00000120342	ENSMUSG00000120342	5.14137	-3.2221	2.09194	0.0447043	0.0655324	-3.7411
ENSMUSG00000058934	ENSMUSG00000058934	5.13433	-2.85134	2.07986	0.0458732	0.0671583	-3.75757
ENSMUSG00000086969	4930443O20Rik	5.11805	-2.30734	2.12121	0.0419799	0.0617547	-3.69802
ENSMUSG00000096591	Gm13272	5.10877	-2.80918	2.08126	0.0457361	0.066976	-3.75755
ENSMUSG00000106991	ENSMUSG00000106991	5.10793	-2.69166	2.10614	0.0433642	0.0636771	-3.71559
ENSMUSG00000097923	ENSMUSG00000097923	5.09996	-1.9954	2.36733	0.0243211	0.0367568	-3.31105
ENSMUSG00000118550	ENSMUSG00000118550	5.09479	-2.52604	2.21797	0.0339948	0.0505792	-3.55619
ENSMUSG00000035561	Aldh1b1	5.09316	-2.0736	2.54755	0.0160109	0.0245976	-3.01769
ENSMUSG00000120670	ENSMUSG00000120670	5.08648	-2.06956	2.28539	0.0292652	0.0438691	-3.44619
ENSMUSG00000112917	ENSMUSG00000112917	5.07821	-3.2741	1.99196	0.0552216	0.0800927	-3.87422
ENSMUSG00000024064	Galnt14	5.07629	-2.40969	2.24797	0.0318117	0.0474931	-3.50646
ENSMUSG00000057246	BC051142	5.07118	-1.87848	2.40861	0.0221291	0.0335675	-3.24654
ENSMUSG00000117037	ENSMUSG00000117037	5.04461	-3.04162	1.98064	0.0565392	0.0818482	-3.88522
ENSMUSG00000097690	4930505N22Rik	5.03915	-2.16341	2.2394	0.0324225	0.0483645	-3.51455
ENSMUSG00000062905	Vmn1r32	5.03847	-2.0391	2.2983	0.0284306	0.0426808	-3.43166
ENSMUSG00000027977	Ndst3	5.03401	-1.9203	2.32071	0.0270325	0.040682	-3.39046
ENSMUSG00000043913	Ccdc60	5.03333	-1.16933	2.58942	0.0144988	0.0223549	-2.94164
ENSMUSG00000105437	ENSMUSG00000105437	5.03254	-1.95537	2.53178	0.0166173	0.0255017	-3.04701
ENSMUSG00000039321	Uts2r	5.01146	-1.93223	2.3648	0.0244617	0.0369615	-3.32288
ENSMUSG00000114939	ENSMUSG00000114939	5.00608	-1.54554	2.65151	0.0124982	0.0193723	-2.83436
ENSMUSG00000027776	Il12a	5.00266	-2.16418	2.48309	0.0186251	0.0284542	-3.12662
ENSMUSG00000084915	ENSMUSG00000084915	5.00051	-1.57165	2.50693	0.0176157	0.0269738	-3.08845
ENSMUSG00000082305	Gm2420	4.996	-3.40053	1.98736	0.0557538	0.0808097	-3.87695
ENSMUSG00000028716	Pdzk1ip1	4.98883	-1.85567	2.13288	0.0409359	0.0603103	-3.67389
ENSMUSG00000004609	Cd33	4.98193	-1.48213	2.54876	0.0159651	0.0245326	-3.01076
ENSMUSG00000121252	ENSMUSG00000121252	4.95596	-2.35747	2.18697	0.0363917	0.0539351	-3.59048
ENSMUSG00000104986	1600023N17Rik	4.93829	-2.07317	2.52256	0.0169814	0.0260343	-3.05619
ENSMUSG00000072663	Spef2	4.93366	-1.67312	2.63444	0.0130211	0.0201449	-2.85998
ENSMUSG00000045094	Arhgef37	4.92544	-0.774299	2.89578	0.0068648	0.0108933	-2.36282
ENSMUSG00000040963	Asgr2	4.92519	-2.99025	1.9501	0.060231	0.0868044	-3.92018
ENSMUSG00000110256	ENSMUSG00000110256	4.92133	-3.32168	1.89068	0.0680201	0.0971716	-3.99746
ENSMUSG00000110759	ENSMUSG00000110759	4.91655	-1.40213	2.59582	0.0142797	0.0220378	-2.91849
ENSMUSG00000105345	ENSMUSG00000105345	4.90868	-2.3481	2.12964	0.0412239	0.0607219	-3.67576
ENSMUSG00000026527	Rgs7	4.90227	-2.03256	2.39121	0.0230302	0.0348948	-3.27743
ENSMUSG00000021221	Dpf3	4.89449	-0.97531	2.82417	0.00820257	0.0129307	-2.48388
ENSMUSG00000042258	Isl1	4.88879	-2.102	2.31592	0.027326	0.0411064	-3.39317
ENSMUSG00000054622	ENSMUSG00000054622	4.88803	-0.998027	2.55748	0.0156398	0.02405	-2.99391
ENSMUSG00000083766	ENSMUSG00000083766	4.86619	-2.43311	2.15254	0.0392292	0.0578955	-3.64591
ENSMUSG00000020191	Spata48	4.86349	-2.33568	2.30568	0.0279631	0.0420174	-3.41388
ENSMUSG00000121471	ENSMUSG00000121471	4.85	-1.24217	2.67601	0.0117818	0.0183018	-2.7739
ENSMUSG00000064768	Snord60	4.83788	-1.63253	2.54853	0.0159738	0.0245442	-3.00704
ENSMUSG00000094271	Gm13290	4.82769	-2.46324	2.07727	0.046127	0.067516	-3.75405
ENSMUSG00000065418	Mir322	4.81985	-2.35964	2.12606	0.0415431	0.0611501	-3.68024
ENSMUSG00000116395	ENSMUSG00000116395	4.81372	-2.70567	2.0703	0.0468169	0.0684883	-3.7599
ENSMUSG00000105186	ENSMUSG00000105186	4.80944	-2.42857	2.17118	0.0376695	0.0557014	-3.61453
ENSMUSG00000108338	ENSMUSG00000108338	4.80686	-2.61535	2.07125	0.0467229	0.0683602	-3.75887
ENSMUSG00000064410	Gm22247	4.8011	-2.00713	2.16558	0.0381318	0.0563539	-3.62593
ENSMUSG00000065176	Rnu12	4.78754	-1.68456	2.63336	0.0130547	0.020191	-2.84943
ENSMUSG00000108618	ENSMUSG00000108618	4.7563	-2.9009	1.98605	0.0559056	0.0810188	-3.87323
ENSMUSG00000108852	ENSMUSG00000108852	4.75063	-2.31326	2.26955	0.0303201	0.0453549	-3.46794
ENSMUSG00000097504	ENSMUSG00000097504	4.7429	-2.77306	2.11142	0.0428746	0.0630057	-3.70371
ENSMUSG00000104971	ENSMUSG00000104971	4.74216	-1.9067	2.04735	0.0491537	0.071681	-3.79193
ENSMUSG00000115044	ENSMUSG00000115044	4.73908	-1.3334	2.32107	0.0270102	0.0406514	-3.38907
ENSMUSG00000120722	ENSMUSG00000120722	4.72425	-2.81172	2.04818	0.0490683	0.071581	-3.79039
ENSMUSG00000087575	ENSMUSG00000087575	4.71904	-1.98098	2.3764	0.0238232	0.03604	-3.29393
ENSMUSG00000043833	2900005J15Rik	4.703	-1.81309	2.37403	0.0239526	0.0362178	-3.29788
ENSMUSG00000120958	ENSMUSG00000120958	4.69668	-2.14789	2.27785	0.0297631	0.0445714	-3.45338
ENSMUSG00000114457	ENSMUSG00000114457	4.69013	-2.19992	2.09467	0.0444432	0.065172	-3.72758
ENSMUSG00000026514	Cnih3	4.68802	-2.0466	1.91029	0.0653583	0.0936821	-3.97017
ENSMUSG00000106288	ENSMUSG00000106288	4.67303	-1.82	2.23233	0.0329336	0.0490892	-3.52132
ENSMUSG00000084136	Vmn1r207	4.65621	-2.05491	2.1682	0.037915	0.0560528	-3.61771
ENSMUSG00000086919	ENSMUSG00000086919	4.65569	-1.30494	2.68752	0.0114585	0.017815	-2.74887
ENSMUSG00000116571	ENSMUSG00000116571	4.60394	-1.63517	2.30194	0.0281989	0.0423509	-3.41597
ENSMUSG00000116852	1700102H20Rik	4.60307	-0.525963	2.59191	0.0144133	0.0222325	-2.91917
ENSMUSG00000028037	Ifi44	4.60288	-1.41316	2.56528	0.0153537	0.0236321	-2.97016
ENSMUSG00000102158	ENSMUSG00000102158	4.60195	-1.96144	2.29889	0.0283933	0.0426308	-3.41833
ENSMUSG00000099610	ENSMUSG00000099610	4.59843	-1.73543	2.33504	0.026171	0.0394439	-3.35932
ENSMUSG00000052135	Foxo6	4.59416	-1.73466	2.18286	0.0367206	0.0544	-3.59763
ENSMUSG00000015890	Amdhd1	4.58047	-2.63979	1.94709	0.0606063	0.0873026	-3.9237
ENSMUSG00000107151	ENSMUSG00000107151	4.57523	-2.20845	2.09452	0.0444575	0.0651884	-3.72576
ENSMUSG00000028392	Bspry	4.57226	-1.88998	2.25816	0.0310991	0.0464617	-3.48175
ENSMUSG00000006310	Zbtb32	4.57015	-2.87616	1.91671	0.0645069	0.0925114	-3.96414
ENSMUSG00000026170	Cyp27a1	4.56876	-2.08339	2.03969	0.0499572	0.0727981	-3.80127
ENSMUSG00000063626	Unc5d	4.56487	-2.36961	2.12256	0.041858	0.0615839	-3.68594
ENSMUSG00000119946	ENSMUSG00000119946	4.56212	-1.75176	2.47618	0.0189273	0.0289036	-3.12608
ENSMUSG00000096755	ENSMUSG00000096755	4.55013	-1.46289	2.71491	0.0107223	0.0167227	-2.69536
ENSMUSG00000105052	ENSMUSG00000105052	4.52953	-1.58561	2.28735	0.0291376	0.0436869	-3.435
ENSMUSG00000108260	ENSMUSG00000108260	4.52268	-1.37959	2.47285	0.0190744	0.0291137	-3.12747
ENSMUSG00000107745	ENSMUSG00000107745	4.52157	-1.7275	2.23244	0.0329258	0.049081	-3.52407
ENSMUSG00000106913	ENSMUSG00000106913	4.5046	-2.1639	2.19443	0.0358016	0.0531195	-3.57845
ENSMUSG00000086675	ENSMUSG00000086675	4.49181	-1.6843	2.21194	0.0344502	0.0512175	-3.55205
ENSMUSG00000018927	Ccl6	4.4898	-2.47171	1.98595	0.0559172	0.0810301	-3.87389
ENSMUSG00000033967	Rnf225	4.47493	-2.36457	1.94868	0.0604079	0.0870419	-3.92134
ENSMUSG00000078721	Fam205a1	4.47468	-1.54512	2.32913	0.0265231	0.0399408	-3.36857
ENSMUSG00000107477	ENSMUSG00000107477	4.4578	-1.63816	2.23505	0.032736	0.0488117	-3.51693
ENSMUSG00000107313	ENSMUSG00000107313	4.43733	-1.99937	2.15412	0.0390945	0.0577087	-3.63843
ENSMUSG00000043385	Olfr267	4.43596	-2.01679	2.31702	0.0272583	0.0410131	-3.38848
ENSMUSG00000092183	4930515G01Rik	4.4325	-1.06701	2.30899	0.0277558	0.0417265	-3.40057
ENSMUSG00000104239	ENSMUSG00000104239	4.42318	-1.07992	2.26626	0.0305434	0.0456698	-3.46811
ENSMUSG00000061578	Ksr2	4.41899	-2.11487	2.09488	0.0444232	0.0651472	-3.72397
ENSMUSG00002076384	ENSMUSG00002076384	4.41406	-1.73894	2.43391	0.0208763	0.031746	-3.19467
ENSMUSG00000030683	Sez6l2	4.41367	-2.41662	1.97658	0.0570183	0.0824524	-3.88591
ENSMUSG00000100396	ENSMUSG00000100396	4.41356	-1.99363	2.23399	0.032813	0.0489197	-3.51839
ENSMUSG00000113835	Gm19554	4.40999	-2.24405	1.90708	0.0657881	0.0942539	-3.97725
ENSMUSG00000029561	Oasl2	4.40105	-2.10761	2.05906	0.0479492	0.0700249	-3.77532
ENSMUSG00000114722	ENSMUSG00000114722	4.39906	-2.12373	1.98423	0.0561181	0.0813046	-3.87679
ENSMUSG00000034107	Ano7	4.3961	-1.84719	2.18065	0.0368982	0.0546442	-3.5999
ENSMUSG00000108472	ENSMUSG00000108472	4.38286	-1.93267	2.17753	0.037151	0.0550032	-3.60387
ENSMUSG00000010601	Apol7a	4.38195	-1.29581	2.45645	0.0198152	0.0301818	-3.15697
ENSMUSG00002075338	ENSMUSG00002075338	4.3727	-1.04891	2.24959	0.0316976	0.0473293	-3.4941
ENSMUSG00000117948	ENSMUSG00000117948	4.35324	-1.59562	2.40681	0.0222209	0.0336972	-3.24
ENSMUSG00000100621	ENSMUSG00000100621	4.33881	-1.47644	2.35886	0.0247943	0.0374456	-3.31964
ENSMUSG00000120262	ENSMUSG00000120262	4.32427	-1.29036	2.46874	0.0192579	0.029379	-3.13514
ENSMUSG00000026357	Rgs18	4.32324	-1.49521	2.37021	0.0241619	0.0365241	-3.30154
ENSMUSG00000029601	Iqcd	4.31119	-1.94944	1.89507	0.0674151	0.0963717	-3.99014
ENSMUSG00000117670	Gm50270	4.31028	-1.42839	2.2039	0.0350649	0.0520771	-3.56678
ENSMUSG00000118728	LOC115487270	4.30748	-1.71901	2.31531	0.0273635	0.0411569	-3.39057
ENSMUSG00000121162	ENSMUSG00000121162	4.30428	-1.45215	2.38323	0.0234547	0.0355178	-3.27937
ENSMUSG00000113647	ENSMUSG00000113647	4.3001	-2.17646	2.05846	0.0480103	0.0701094	-3.77582
ENSMUSG00000005705	Agrp	4.29851	-1.71098	2.14847	0.0395767	0.0583761	-3.64975
ENSMUSG00000103454	ENSMUSG00000103454	4.2985	-2.29874	1.92726	0.0631283	0.0907048	-3.95017
ENSMUSG00000075525	ENSMUSG00000075525	4.28722	-1.53324	2.2088	0.0346892	0.0515622	-3.55757
ENSMUSG00000110586	ENSMUSG00000110586	4.28062	-2.32669	1.95585	0.0595203	0.0858496	-3.91447
ENSMUSG00000045968	Teddm2	4.27826	-1.41315	2.29489	0.0286489	0.0429904	-3.4275
ENSMUSG00000104445	Rhbg	4.2477	-1.93381	1.97937	0.0566882	0.0820472	-3.8863
ENSMUSG00000083674	Zfp133-ps	4.24746	-1.76164	2.351	0.0252413	0.0381017	-3.33291
ENSMUSG00000039851	4932438H23Rik	4.22156	-1.95255	2.14262	0.0400824	0.0590976	-3.66401
ENSMUSG00000087047	ENSMUSG00000087047	4.21207	-0.972492	2.12887	0.0412924	0.0608062	-3.67668
ENSMUSG00000032549	Rab6b	4.21005	-1.36726	2.30075	0.0282746	0.0424586	-3.4168
ENSMUSG00000029272	Sult1e1	4.20641	-2.18371	1.93259	0.0624412	0.0897779	-3.94556
ENSMUSG00000026343	Gpr39	4.19423	-1.37196	2.27782	0.029765	0.0445714	-3.4542
ENSMUSG00000026062	Slc9a2	4.17963	-2.06857	2.11596	0.0424581	0.0624151	-3.6965
ENSMUSG00000030158	Clec12b	4.17594	-2.27244	1.87894	0.0696575	0.0993514	-4.02589
ENSMUSG00000003354	Ccdc65	4.16552	-1.21226	2.38477	0.0233718	0.0353972	-3.27684
ENSMUSG00000023279	Bmp15	4.16486	-1.63209	1.95831	0.0592187	0.0854621	-3.91257
ENSMUSG00000029828	4921507P07Rik	4.1618	-0.959446	2.67865	0.0117068	0.0181866	-2.75663
ENSMUSG00000091277	ENSMUSG00000091277	4.14101	-1.25088	1.93404	0.0622559	0.0895476	-3.94613
ENSMUSG00000100410	2310020H05Rik	4.13768	-1.66453	2.02031	0.0520392	0.0756928	-3.8306
ENSMUSG00000021198	Unc79	4.11128	-1.3871	2.13559	0.0406966	0.05997	-3.66697
ENSMUSG00000105645	Gm6649	4.11052	-1.52068	1.93012	0.0627585	0.0902098	-3.96596
ENSMUSG00000075334	Rprm	4.10865	-1.07114	2.5805	0.0148094	0.0228189	-2.93747
ENSMUSG00000091587	ENSMUSG00000091587	4.1067	-1.31981	2.16526	0.0381584	0.0563892	-3.62504
ENSMUSG00000078746	Fam205a4	4.09946	-1.38698	2.1182	0.0422531	0.0621438	-3.69527
ENSMUSG00000093996	Fam205a4	4.09946	-1.38698	2.1182	0.0422531	0.0621438	-3.69527
ENSMUSG00000057606	LOC102639719	4.09434	-1.97007	2.03433	0.0505249	0.0735903	-3.81703
ENSMUSG00000042216	Sgsm1	4.09366	-2.04919	2.01868	0.0522173	0.0759414	-3.83727
ENSMUSG00000029727	Cyp3a13	4.09115	-1.57656	2.11098	0.0429147	0.0630604	-3.70432
ENSMUSG00000086585	ENSMUSG00000086585	4.08318	-1.23616	2.21681	0.0340826	0.0506992	-3.54796
ENSMUSG00000022288	4930447A16Rik	4.06525	-1.33831	2.37994	0.0236315	0.0357577	-3.28776
ENSMUSG00000109715	ENSMUSG00000109715	4.06251	-0.977502	2.02362	0.0516777	0.0751823	-3.8351
ENSMUSG00000112745	ENSMUSG00000112745	4.04725	-1.19585	2.42644	0.0212395	0.0322776	-3.20935
ENSMUSG00000104545	ENSMUSG00000104545	4.04616	-1.59308	2.24744	0.0318494	0.047546	-3.49907
ENSMUSG00000085471	ENSMUSG00000085471	4.0437	-0.328163	2.90767	0.00666357	0.0105811	-2.31192
ENSMUSG00000097047	1110020A21Rik	4.031	-1.85425	1.92388	0.0635676	0.0912746	-3.97092
ENSMUSG00000060530	A930017M01Rik	4.02033	-1.28015	2.41384	0.0218648	0.0331925	-3.23012
ENSMUSG00000087132	A930001C03Rik	3.99105	-1.31494	2.00246	0.0540233	0.0784186	-3.85745
ENSMUSG00000074619	1700034I23Rik	3.98859	-1.64316	2.01029	0.0531448	0.0772221	-3.84937
ENSMUSG00000063239	Grm4	3.97493	-1.10228	2.35924	0.0247731	0.0374162	-3.32223
ENSMUSG00000103061	ENSMUSG00000103061	3.9721	-0.710059	2.29001	0.0289641	0.043436	-3.43989
ENSMUSG00000104667	Gm4961	3.96281	-1.51939	2.2039	0.0350647	0.0520771	-3.57003
ENSMUSG00000118202	ENSMUSG00000118202	3.96128	-1.59374	1.94707	0.0606094	0.0873026	-3.93511
ENSMUSG00000114477	Gm8795	3.94984	-1.81364	1.93195	0.0625242	0.0898911	-3.97546
ENSMUSG00000118397	ENSMUSG00000118397	3.94159	-1.67221	1.89623	0.0672569	0.0961712	-3.99906
ENSMUSG00000113789	ENSMUSG00000113789	3.9412	-1.38537	2.0053	0.0537027	0.0779797	-3.87277
ENSMUSG00000105355	ENSMUSG00000105355	3.91765	-1.27641	2.18932	0.0362051	0.0536697	-3.59712
ENSMUSG00000047671	Dynlt4	3.91578	-1.74956	2.16679	0.0380315	0.0562173	-3.63209
ENSMUSG00000121495	ENSMUSG00000121495	3.91193	-1.01873	2.27017	0.0302781	0.0452953	-3.47519
ENSMUSG00000102323	ENSMUSG00000102323	3.90907	-0.928431	1.95509	0.059614	0.0859674	-3.93931
ENSMUSG00000071691	Gm960	3.90014	-1.80623	2.05467	0.0483983	0.0706614	-3.79467
ENSMUSG00000112241	ENSMUSG00000112241	3.89304	-1.1508	1.92225	0.0637799	0.0915425	-3.96472
ENSMUSG00000086997	ENSMUSG00000086997	3.87852	-1.683	2.01511	0.0526105	0.0764925	-3.86711
ENSMUSG00000034990	Otoa	3.87526	-1.05502	2.44495	0.0203504	0.0309727	-3.18152
ENSMUSG00000074052	ENSMUSG00000074052	3.87126	-1.34919	2.21022	0.0345803	0.0514073	-3.56543
ENSMUSG00000079033	Mef2bl	3.87023	-1.76508	1.88934	0.0682043	0.0974021	-4.0119
ENSMUSG00000000409	Lck	3.86893	-1.96614	2.01855	0.0522312	0.0759565	-3.84027
ENSMUSG00000097986	ENSMUSG00000097986	3.85069	-1.26066	2.20416	0.0350445	0.0520649	-3.57686
ENSMUSG00000100199	Gm20324	3.84803	-1.47257	2.06694	0.0471528	0.0689419	-3.77929
ENSMUSG00000030638	Sh3gl3	3.83622	-0.913358	2.22785	0.0332615	0.0495536	-3.53918
ENSMUSG00000074673	Ttll9	3.83297	-1.09511	1.97619	0.0570643	0.0825133	-3.90668
ENSMUSG00000065259	Snora30	3.83123	-1.03783	1.94441	0.0609425	0.087747	-3.94235
ENSMUSG00000105679	ENSMUSG00000105679	3.82588	-1.9804	2.02074	0.0519913	0.0756283	-3.83941
ENSMUSG00000054453	Sytl5	3.82154	-1.0526	2.21715	0.034057	0.0506647	-3.55428
ENSMUSG00000089737	ENSMUSG00000089737	3.80972	-1.79688	1.94461	0.0609167	0.0877157	-3.94992
ENSMUSG00000086006	Gm13293	3.80968	-1.9081	1.97756	0.0569021	0.0823066	-3.90433
ENSMUSG00000095101	Gm13285	3.8087	-1.19176	2.26882	0.0303697	0.045426	-3.4755
ENSMUSG00000047992	Dipk1c	3.80678	-1.28185	1.92342	0.0636264	0.0913468	-3.97061
ENSMUSG00000097639	Platr4	3.80253	-1.85752	1.90197	0.0664766	0.0951574	-4.01716
ENSMUSG00000027220	Syt13	3.79451	-0.907827	2.3637	0.0245229	0.0370488	-3.32912
ENSMUSG00000097617	ENSMUSG00000097617	3.79321	-1.07511	2.15752	0.0388069	0.057304	-3.65297
ENSMUSG00000099075	Mir7674	3.78496	-1.25136	2.05431	0.048435	0.0707102	-3.80628
ENSMUSG00000039543	Cfap70	3.7818	-1.08418	2.48692	0.018459	0.0282106	-3.11422
ENSMUSG00000086998	ENSMUSG00000086998	3.77706	-1.24861	2.30621	0.0279296	0.041973	-3.41498
ENSMUSG00000032207	Lipc	3.77222	-1.71414	1.87646	0.0700079	0.0998111	-4.05536
ENSMUSG00000102401	ENSMUSG00000102401	3.76526	-0.717151	2.55382	0.0157755	0.02425	-2.99561
ENSMUSG00000111053	ENSMUSG00000111053	3.75755	-1.76166	1.95709	0.059368	0.0856647	-3.9295
ENSMUSG00000113030	ENSMUSG00000113030	3.74561	-1.47169	2.18308	0.036703	0.0543776	-3.61329
ENSMUSG00000089686	Mnd1-ps	3.74032	-1.01349	2.34157	0.0257872	0.0388819	-3.36125
ENSMUSG00000044788	Fads6	3.73185	-2.04265	1.88061	0.0694223	0.099049	-4.03413
ENSMUSG00000032860	P2ry2	3.72505	-1.44952	2.11504	0.0425423	0.062526	-3.71255
ENSMUSG00000087253	ENSMUSG00000087253	3.71381	-1.55864	2.05269	0.0486012	0.0709286	-3.79962
ENSMUSG00000098004	ENSMUSG00000098004	3.69434	-1.20331	2.18223	0.0367713	0.0544599	-3.62273
ENSMUSG00000074635	3110070M22Rik	3.68471	-1.62263	2.03501	0.0504524	0.0734898	-3.83994
ENSMUSG00000092178	Gm45351	3.68328	-0.792445	2.28233	0.0294666	0.0441555	-3.46292
ENSMUSG00000095407	Tmem200c	3.68077	-1.49537	1.89858	0.0669361	0.095751	-4.0261
ENSMUSG00000034308	Sdr42e1	3.68074	-1.93956	1.92715	0.0631423	0.0907188	-3.97427
ENSMUSG00000108075	ENSMUSG00000108075	3.68058	-1.90767	1.88006	0.0694995	0.0991524	-4.03399
ENSMUSG00000069439	ENSMUSG00000069439	3.66752	-1.78411	1.8932	0.0676717	0.0966997	-4.01714
ENSMUSG00000118257	ENSMUSG00000118257	3.66677	-1.35131	2.10056	0.0438857	0.0644119	-3.73704
ENSMUSG00002074913	ENSMUSG00002074913	3.66543	-1.06965	2.29843	0.0284226	0.0426719	-3.44106
ENSMUSG00000043969	Emx2	3.66523	-1.56919	2.05422	0.0484441	0.0707166	-3.80902
ENSMUSG00000032356	Rasgrf1	3.65778	-1.53859	1.88758	0.0684484	0.0977181	-4.02949
ENSMUSG00000085710	ENSMUSG00000085710	3.63626	-0.788815	1.89902	0.066877	0.0956792	-4.03302
ENSMUSG00000030206	Gsg1	3.6235	-1.41421	2.0144	0.0526889	0.0765856	-3.86303
ENSMUSG00000117509	ENSMUSG00000117509	3.61197	-1.51353	2.12709	0.0414515	0.0610194	-3.69602
ENSMUSG00000080935	ENSMUSG00000080935	3.60169	-1.33443	2.04857	0.049027	0.0715256	-3.81805
ENSMUSG00000056598	Drc3	3.59484	-1.21381	2.08535	0.0453389	0.0664261	-3.76429
ENSMUSG00000109082	ENSMUSG00000109082	3.56984	-1.13411	2.0367	0.0502735	0.0732441	-3.84919
ENSMUSG00000050558	Prokr2	3.55794	-0.765861	2.06441	0.047407	0.0692899	-3.82378
ENSMUSG00000092258	ENSMUSG00000092258	3.55144	-1.10129	2.05719	0.0481399	0.070289	-3.8124
ENSMUSG00000052909	ENSMUSG00000052909	3.54135	-1.16555	2.08325	0.0455424	0.0667153	-3.78685
ENSMUSG00000074735	ENSMUSG00000074735	3.52098	-1.16172	2.07387	0.0464622	0.0679834	-3.78711
ENSMUSG00000114172	ENSMUSG00000114172	3.51748	-0.957566	2.28064	0.029578	0.0443131	-3.4807
ENSMUSG00000107192	Gm19583	3.5083	-1.54158	1.89571	0.0673283	0.0962541	-4.03518
ENSMUSG00000026177	Slc11a1	3.5062	-1.1651	1.9915	0.0552748	0.0801589	-3.91019
ENSMUSG00000044250	Pced1b	3.50323	-1.00145	2.14177	0.0401563	0.0591943	-3.68602
ENSMUSG00000089317	Snord123	3.49989	-0.9989	2.26864	0.0303816	0.0454405	-3.48984
ENSMUSG00000096299	ENSMUSG00000096299	3.4843	-1.14512	2.0808	0.045781	0.0670326	-3.78061
ENSMUSG00000079260	Tmppe	3.48006	-1.26726	1.94772	0.0605279	0.0872029	-3.96094
ENSMUSG00000050944	Efcab5	3.46026	-1.30919	1.95884	0.0591534	0.0853839	-3.95536
ENSMUSG00000080941	ENSMUSG00000080941	3.45629	-0.999107	2.09981	0.0439568	0.0645003	-3.75234
ENSMUSG00000099811	ENSMUSG00000099811	3.45115	-1.12153	1.91007	0.0653875	0.0937176	-4.01612
ENSMUSG00000104985	ENSMUSG00000104985	3.44865	-1.40993	1.89875	0.0669135	0.0957251	-4.03898
ENSMUSG00000108933	ENSMUSG00000108933	3.44803	-1.19942	1.97694	0.0569751	0.0823955	-3.93321
ENSMUSG00000035849	Krt222	3.44554	-1.75556	1.91777	0.0643677	0.0923241	-3.99748
ENSMUSG00000046500	Tafa4	3.42798	-1.24726	2.02429	0.0516051	0.0750868	-3.86459
ENSMUSG00000073802	Cdkn2b	3.39101	-1.25924	2.06267	0.0475831	0.0695188	-3.82009
ENSMUSG00000026437	Cdk18	3.37591	-0.929065	1.96178	0.0587952	0.0848783	-3.96694
ENSMUSG00000085400	ENSMUSG00000085400	3.35373	-1.32597	2.04611	0.049283	0.0718598	-3.84218
ENSMUSG00000116518	ENSMUSG00000116518	3.3187	-1.44867	1.90174	0.0665075	0.0951889	-4.03669
ENSMUSG00000025582	Nptx1	3.29828	-0.68517	1.92515	0.063402	0.0910735	-4.04255
ENSMUSG00000098559	Gm15013	3.28815	-1.2443	1.90385	0.0662226	0.0948128	-4.0308
ENSMUSG00000121082	ENSMUSG00000121082	3.27204	-1.77926	1.87906	0.0696395	0.0993322	-4.06266
ENSMUSG00000029217	Tec	3.25873	-1.24038	1.9279	0.0630459	0.0905985	-3.99876
ENSMUSG00000118012	ENSMUSG00000118012	3.25852	-1.31423	1.98258	0.0563115	0.0815406	-3.93376
ENSMUSG00000119409	Gm23191	3.25723	-1.11709	2.01494	0.0526294	0.0765147	-3.89684
ENSMUSG00000096356	Olfr889	3.24842	-0.780349	2.2041	0.0350493	0.0520683	-3.60906
ENSMUSG00000105928	ENSMUSG00000105928	3.231	-0.879685	2.00641	0.0535782	0.0778094	-3.90656
ENSMUSG00000027880	Slc25a54	3.22854	-0.975865	2.04813	0.0490729	0.0715828	-3.84743
ENSMUSG00000025515	Muc2	3.21358	-0.770773	2.26698	0.0304946	0.0456064	-3.51386
ENSMUSG00000026398	Nr5a2	3.192	-1.12737	1.90719	0.0657734	0.0942392	-4.04421
ENSMUSG00000107402	ENSMUSG00000107402	3.18499	-0.204484	2.38856	0.0231701	0.0350993	-3.33141
ENSMUSG00000104263	ENSMUSG00000104263	3.17888	-0.561172	1.97879	0.0567566	0.0821295	-3.96428
ENSMUSG00000046372	ENSMUSG00000046372	3.16392	-0.961424	1.97932	0.0566948	0.0820512	-3.97363
ENSMUSG00000038491	ENSMUSG00000038491	3.15979	-0.420676	2.13361	0.0408717	0.0602199	-3.74204
ENSMUSG00000075302	Erich2	3.15642	-1.20506	1.88878	0.0682827	0.0975011	-4.06577
ENSMUSG00000047013	Fbxo41	3.14646	-1.25391	1.88338	0.0690333	0.0985136	-4.0784
ENSMUSG00000022237	Ankrd33b	3.14387	-0.937624	1.97476	0.0572342	0.0827478	-3.95793
ENSMUSG00000044952	Kctd21	3.14145	-0.0248056	2.40901	0.0221088	0.0335391	-3.30931
ENSMUSG00000106103	ENSMUSG00000106103	3.14061	-0.53004	2.11435	0.0426052	0.0626142	-3.78722
ENSMUSG00000087457	ENSMUSG00000087457	3.12294	-0.91107	1.88675	0.0685636	0.097863	-4.07321
ENSMUSG00000079457	Gm7609	3.11116	-1.117	1.89363	0.0676126	0.0966283	-4.06615
ENSMUSG00000103611	ENSMUSG00000103611	3.10451	0.0778392	2.4951	0.0181098	0.0276968	-3.15449
ENSMUSG00000106241	ENSMUSG00000106241	3.10344	-1.15176	1.96305	0.0586407	0.084661	-3.97138
ENSMUSG00000119992	ENSMUSG00000119992	3.09756	-1.0017	1.87923	0.0696164	0.0993126	-4.10332
ENSMUSG00000070908	Gm13288	3.09228	-1.14179	1.89257	0.0677592	0.0968118	-4.06992
ENSMUSG00000056215	Lrguk	3.08473	-0.233563	2.19109	0.0360647	0.0534839	-3.66004
ENSMUSG00000071658	Gng3	3.06408	-0.69604	2.02228	0.051824	0.0753901	-3.90416
ENSMUSG00000097320	ENSMUSG00000097320	3.06189	-1.05745	2.0317	0.0508063	0.0739902	-3.8845
ENSMUSG00000120138	ENSMUSG00000120138	3.04694	-0.0595037	2.38532	0.0233426	0.0353555	-3.35206
ENSMUSG00000018470	Kcnab3	3.04107	-1.16777	1.95152	0.0600557	0.0865576	-3.99507
ENSMUSG00000073415	ENSMUSG00000073415	3.02036	-0.748101	1.88616	0.0686455	0.0979734	-4.08784
ENSMUSG00000086920	ENSMUSG00000086920	3.0179	-0.614465	2.06745	0.0471023	0.0688728	-3.84911
ENSMUSG00000120870	ENSMUSG00000120870	3.01038	-0.810281	1.97828	0.0568167	0.0821998	-3.97689
ENSMUSG00000108461	ENSMUSG00000108461	3.00206	-0.28583	2.10569	0.0434056	0.0637335	-3.81829
ENSMUSG00000118811	Gm23627	2.99929	-1.1374	1.87641	0.070014	0.0998132	-4.11187
ENSMUSG00000092384	ENSMUSG00000092384	2.98527	-0.442306	2.0287	0.0511277	0.0744379	-3.90878
ENSMUSG00000105914	Gm19243	2.97538	-0.226093	2.14722	0.0396844	0.058527	-3.73987
ENSMUSG00000039798	ENSMUSG00000039798	2.97275	-0.70509	1.98671	0.0558288	0.0809129	-3.98247
ENSMUSG00000119747	Gm22251	2.96773	-0.97041	1.92495	0.0634283	0.0911051	-4.051
ENSMUSG00000037946	Fgd3	2.96411	-0.867369	1.98818	0.0556583	0.0806768	-3.95564
ENSMUSG00000035694	Caps2	2.96143	-0.660055	1.88954	0.068177	0.0973697	-4.09461
ENSMUSG00000030376	Slc8a2	2.93693	-0.911516	1.95657	0.0594318	0.0857509	-3.99992
ENSMUSG00000006574	Slc4a1	2.92111	-0.347843	1.91472	0.0647697	0.0928696	-4.06274
ENSMUSG00000103926	ENSMUSG00000103926	2.82415	-0.018981	2.11809	0.0422631	0.0621541	-3.81136
ENSMUSG00000104156	ENSMUSG00000104156	2.81496	-0.682039	2.01553	0.0525641	0.0764302	-3.9454
ENSMUSG00000090965	ENSMUSG00000090965	2.79421	-0.487881	1.87567	0.0701194	0.0999525	-4.15804
ENSMUSG00000027875	Hmgcs2	2.76354	-0.752547	1.91904	0.0642	0.0921207	-4.0846
ENSMUSG00000105265	Sox2ot	2.74373	-0.155089	2.01018	0.0531569	0.0772246	-3.97907
ENSMUSG00000027314	Dll4	2.72895	-0.59119	1.96397	0.0585296	0.0845291	-4.03234
ENSMUSG00000106753	ENSMUSG00000106753	2.71373	-0.316928	2.16058	0.0385493	0.0569433	-3.75341
ENSMUSG00000117263	ENSMUSG00000117263	2.66892	-0.125761	1.9837	0.0561806	0.0813841	-4.03041
ENSMUSG00000021135	Slc10a1	2.65311	-0.0984871	1.9245	0.063486	0.0911696	-4.11424
ENSMUSG00000085077	1700049E15Rik	2.61146	-0.497549	1.92402	0.0635485	0.0912533	-4.11043
ENSMUSG00000118021	ENSMUSG00000118021	2.59042	0.439942	2.32795	0.0265938	0.0400416	-3.52121
ENSMUSG00000051652	Lrrc3	2.52211	-0.0508531	2.08606	0.0452694	0.0663335	-3.89309
ENSMUSG00000104064	ENSMUSG00000104064	2.50248	-0.25225	1.91809	0.0643245	0.0922808	-4.13619
ENSMUSG00000096233	Gm13238	2.48449	-0.283768	1.95396	0.059753	0.0861563	-4.08554
ENSMUSG00000081730	ENSMUSG00000081730	2.41267	0.296208	1.90843	0.0656064	0.0940125	-4.192
ENSMUSG00000108560	ENSMUSG00000108560	2.40263	-0.0832585	1.8788	0.0696763	0.0993716	-4.21345
ENSMUSG00000119735	Gm22092	2.38227	-0.0385598	1.93345	0.0623312	0.0896439	-4.1358
ENSMUSG00000060512	0610040J01Rik	2.29893	0.386451	1.92698	0.0631651	0.0907454	-4.19128
ENSMUSG00000097523	1700022N22Rik	2.2156	0.423829	2.08279	0.0455875	0.0667767	-3.9898
ENSMUSG00000081974	Gm11960	-1.10232	2.2045	-1.90982	0.0654212	0.0937597	-4.75834
ENSMUSG00000113831	ENSMUSG00000113831	-1.12479	2.12844	-1.87917	0.0696249	0.0993181	-4.80434
ENSMUSG00000044393	Dsg2	-1.13782	2.3989	-1.93849	0.0616896	0.0887509	-4.74109
ENSMUSG00000030722	Nfatc2ip	-1.16222	2.1469	-1.94384	0.0610134	0.0878372	-4.69941
ENSMUSG00000034245	Hdac11	-1.16435	2.23295	-1.87566	0.0701211	0.0999525	-4.81724
ENSMUSG00000121487	ENSMUSG00000121487	-1.18628	2.35304	-2.11781	0.0422892	0.062184	-4.43384
ENSMUSG00000026259	Ngef	-1.1873	2.00691	-1.89912	0.0668625	0.0956714	-4.73423
ENSMUSG00000121134	ENSMUSG00000121134	-1.19184	2.19294	-1.98318	0.0562411	0.0814552	-4.61735
ENSMUSG00000069939	ENSMUSG00000069939	-1.20729	2.00524	-1.91784	0.0643577	0.0923161	-4.67704
ENSMUSG00000099329	ENSMUSG00000099329	-1.20904	2.31489	-1.88728	0.0684904	0.0977716	-4.81309
ENSMUSG00000113459	ENSMUSG00000113459	-1.21006	2.26445	-2.1229	0.0418275	0.0615475	-4.39369
ENSMUSG00000063018	ENSMUSG00000063018	-1.21102	2.02649	-2.0513	0.0487452	0.0711241	-4.48992
ENSMUSG00000090489	Gm17415	-1.21182	2.37467	-1.98117	0.0564763	0.0817682	-4.67041
ENSMUSG00000032841	Prr5l	-1.22153	2.61083	-2.31566	0.0273416	0.041127	-4.10171
ENSMUSG00000021930	Spryd7	-1.22841	2.26168	-1.97718	0.0569468	0.0823601	-4.61362
ENSMUSG00000035491	Fthl17a	-1.23007	1.91604	-1.92654	0.0632216	0.0908205	-4.6772
ENSMUSG00000097616	1110019D14Rik	-1.23176	2.02267	-1.97334	0.0574028	0.0829658	-4.58466
ENSMUSG00000039069	Mtg2	-1.23408	2.45824	-2.21428	0.0342729	0.0509717	-4.27806
ENSMUSG00000094153	ENSMUSG00000094153	-1.24254	1.88588	-1.93026	0.0627407	0.0901903	-4.62791
ENSMUSG00000064264	Zfp428	-1.24644	2.06298	-2.1084	0.0431535	0.0633982	-4.38398
ENSMUSG00000098492	Gm19353	-1.26042	2.04364	-1.92473	0.0634568	0.0911399	-4.68104
ENSMUSG00000104925	ENSMUSG00000104925	-1.2695	1.9371	-1.9023	0.0664314	0.0950991	-4.69731
ENSMUSG00000106536	ENSMUSG00000106536	-1.27178	1.75855	-1.87723	0.0698988	0.0996622	-4.67844
ENSMUSG00000103756	ENSMUSG00000103756	-1.274	1.73162	-1.88675	0.0685635	0.097863	-4.7034
ENSMUSG00000055137	Sugct	-1.28366	1.66787	-1.89779	0.067044	0.0958861	-4.66167
ENSMUSG00000120169	ENSMUSG00000120169	-1.28422	2.14735	-2.10619	0.0433594	0.0636744	-4.37871
ENSMUSG00000109946	Brd3os	-1.28967	2.0736	-2.1637	0.0382883	0.0565733	-4.27948
ENSMUSG00000008035	Mid1ip1	-1.29279	1.76238	-1.94764	0.0605373	0.0872106	-4.59916
ENSMUSG00000035228	Ccdc106	-1.2939	1.89065	-1.88499	0.0688087	0.0981997	-4.70853
ENSMUSG00000016200	Syt14	-1.2947	2.15532	-2.19347	0.0358768	0.05322	-4.23107
ENSMUSG00000019836	ENSMUSG00000019836	-1.2965	1.81691	-2.00895	0.053294	0.0774124	-4.50852
ENSMUSG00000046714	Foxc2	-1.29899	1.95637	-2.06013	0.0478404	0.0698803	-4.42322
ENSMUSG00000097328	Tnfsf12	-1.30013	2.03558	-2.14126	0.0402008	0.0592558	-4.31288
ENSMUSG00000120154	ENSMUSG00000120154	-1.30235	1.86399	-2.04787	0.0491004	0.0716131	-4.43926
ENSMUSG00000079671	2610203C22Rik	-1.3041	2.06683	-2.00181	0.0540963	0.0785192	-4.55343
ENSMUSG00000029348	Asphd2	-1.30867	2.01381	-1.94395	0.0609997	0.0878235	-4.63665
ENSMUSG00000070709	Zfp974	-1.30942	2.06757	-2.18582	0.0364836	0.0540638	-4.22188
ENSMUSG00000120583	ENSMUSG00000120583	-1.3139	2.12195	-2.18759	0.0363425	0.0538684	-4.22109
ENSMUSG00000042787	Exog	-1.31588	2.38045	-2.39046	0.02307	0.0349525	-3.89382
ENSMUSG00000037816	Fbxw17	-1.31815	2.11811	-2.19992	0.0353727	0.0525123	-4.20473
ENSMUSG00000119892	Gm23971	-1.3189	1.96761	-2.00148	0.0541337	0.0785681	-4.52128
ENSMUSG00000021456	Fbp2	-1.31955	2.11946	-2.0998	0.043958	0.0645003	-4.38986
ENSMUSG00000080877	Rpl22-ps1	-1.32042	2.39546	-2.43965	0.0206014	0.0313459	-3.81909
ENSMUSG00000065743	Gm25008	-1.32142	2.08439	-1.94876	0.0603976	0.0870328	-4.63684
ENSMUSG00000108282	ENSMUSG00000108282	-1.3215	2.24927	-2.29912	0.0283783	0.0426114	-4.06132
ENSMUSG00000070304	Scn2b	-1.32307	2.25058	-2.3348	0.0261854	0.0394627	-3.98239
ENSMUSG00000079553	Kifc1	-1.32637	1.75139	-2.04441	0.0494604	0.0721087	-4.42771
ENSMUSG00000101188	ENSMUSG00000101188	-1.32805	1.88056	-2.06775	0.047072	0.0688332	-4.4019
ENSMUSG00000086289	ENSMUSG00000086289	-1.32827	2.20932	-2.19397	0.0358375	0.0531654	-4.23951
ENSMUSG00000059150	Rpl26-ps4	-1.32879	1.89786	-1.98865	0.0556036	0.0806084	-4.52566
ENSMUSG00000059003	Grin2a	-1.33113	2.01059	-2.1002	0.0439202	0.0644537	-4.38767
ENSMUSG00000096914	Galntl6	-1.33191	1.59016	-1.90901	0.0655292	0.0939082	-4.60893
ENSMUSG00000074340	Ovgp1	-1.33375	1.57743	-1.9045	0.0661338	0.0946984	-4.62868
ENSMUSG00000082062	ENSMUSG00000082062	-1.33449	2.34167	-2.45475	0.0198936	0.0302947	-3.77258
ENSMUSG00000115188	Gm46522	-1.33774	1.6786	-1.9746	0.0572535	0.0827682	-4.51401
ENSMUSG00000089883	ENSMUSG00000089883	-1.33972	2.15698	-2.09773	0.0441535	0.0647738	-4.43339
ENSMUSG00000062563	Cys1	-1.34265	2.31771	-2.23805	0.0325192	0.0484984	-4.16874
ENSMUSG00000092118	Fancf	-1.34278	1.8494	-2.02474	0.0515565	0.0750264	-4.47106
ENSMUSG00000084013	ENSMUSG00000084013	-1.34478	2.00924	-2.21802	0.0339915	0.0505778	-4.16034
ENSMUSG00000032224	Fam81a	-1.34488	2.67082	-2.22623	0.033381	0.0497178	-4.29418
ENSMUSG00000035868	Zfp983	-1.34702	1.72499	-2.01486	0.0526381	0.0765222	-4.45122
ENSMUSG00000046415	B430212C06Rik	-1.34958	1.79133	-2.02699	0.0513124	0.0746915	-4.43465
ENSMUSG00000095681	Gm8281	-1.35027	1.58236	-1.8917	0.0678791	0.0969766	-4.64069
ENSMUSG00000081201	ENSMUSG00000081201	-1.35278	1.63323	-1.90456	0.0661258	0.0946934	-4.60981
ENSMUSG00000085829	ENSMUSG00000085829	-1.35281	1.49687	-1.91825	0.0643033	0.0922566	-4.58945
ENSMUSG00000041920	Slc16a6	-1.35304	1.79854	-1.97458	0.0572561	0.0827682	-4.49838
ENSMUSG00000022849	Hspbap1	-1.35596	1.69971	-1.97846	0.0567957	0.082175	-4.50615
ENSMUSG00000038517	Tbkbp1	-1.35915	1.71583	-2.06786	0.0470606	0.0688213	-4.36824
ENSMUSG00000105691	ENSMUSG00000105691	-1.35968	1.77636	-2.01973	0.0521017	0.0757785	-4.48687
ENSMUSG00000113965	ENSMUSG00000113965	-1.36415	1.83059	-1.93388	0.0622759	0.0895704	-4.59106
ENSMUSG00000114833	ENSMUSG00000114833	-1.36577	2.36127	-2.44168	0.020505	0.0312014	-3.7886
ENSMUSG00000039519	Cyp7b1	-1.36682	1.88169	-2.09765	0.0441611	0.0647806	-4.31976
ENSMUSG00000003680	Gm2518	-1.37144	1.65952	-2.00871	0.0533206	0.0774458	-4.45988
ENSMUSG00000086742	Gm16201	-1.37328	1.77656	-1.9542	0.0597245	0.0861209	-4.54999
ENSMUSG00000026880	Stom	-1.37505	1.76551	-2.06257	0.0475933	0.0695288	-4.39284
ENSMUSG00000019088	Dnase1l1	-1.37596	1.9406	-2.14569	0.039816	0.0587169	-4.25747
ENSMUSG00000025092	Hspa12a	-1.3793	2.2393	-2.22644	0.0333654	0.0496982	-4.19331
ENSMUSG00000082120	ENSMUSG00000082120	-1.37972	1.467	-1.93329	0.0623526	0.0896686	-4.54901
ENSMUSG00000026080	Chst10	-1.3814	1.64521	-1.9898	0.055471	0.0804271	-4.4947
ENSMUSG00000070705	Eid2b	-1.38222	1.85955	-2.18441	0.0365963	0.054227	-4.19041
ENSMUSG00000109606	ENSMUSG00000109606	-1.38321	1.74578	-1.99953	0.0543556	0.0788795	-4.50264
ENSMUSG00000110924	Gm40518	-1.38429	1.41075	-1.94619	0.0607188	0.0874485	-4.51456
ENSMUSG00000022554	Hgh1	-1.3858	2.35899	-2.2319	0.0329655	0.0491264	-4.20894
ENSMUSG00000073633	Fbxo36	-1.38628	1.8863	-2.19252	0.035952	0.0533241	-4.18488
ENSMUSG00000060034	Ctf2	-1.38691	2.07879	-2.28387	0.0293654	0.0440131	-4.0492
ENSMUSG00000083512	Gm12749	-1.38772	1.9079	-2.22929	0.0331561	0.049407	-4.11517
ENSMUSG00000033739	Fkbpl	-1.38784	1.72219	-1.96338	0.0586009	0.0846207	-4.52758
ENSMUSG00000004347	Pde1c	-1.38845	1.56326	-1.97976	0.0566423	0.0819863	-4.49014
ENSMUSG00000021775	Nr1d2	-1.38891	2.22947	-2.43497	0.0208252	0.0316751	-3.77173
ENSMUSG00000036845	Lin37	-1.39118	1.51544	-1.90567	0.0659763	0.0945109	-4.60119
ENSMUSG00000114310	ENSMUSG00000114310	-1.39131	1.93764	-2.11706	0.0423576	0.0622765	-4.33833
ENSMUSG00000041649	Klf8	-1.39215	1.88665	-2.09837	0.0440925	0.0646888	-4.3648
ENSMUSG00000081076	Rpsa-ps4	-1.39219	1.85936	-2.12848	0.0413266	0.0608482	-4.26511
ENSMUSG00000083374	Gm11449	-1.39225	1.86814	-2.22461	0.0335004	0.0498852	-4.13183
ENSMUSG00000093076	Mir3082	-1.39273	1.60309	-1.9427	0.0611571	0.0880264	-4.54282
ENSMUSG00000027210	Meis2	-1.39317	1.68576	-1.89685	0.0671716	0.0960622	-4.65564
ENSMUSG00000001313	Rnd2	-1.39353	1.51491	-1.95643	0.0594491	0.0857702	-4.52959
ENSMUSG00000104501	ENSMUSG00000104501	-1.39435	2.62545	-2.53087	0.0166529	0.0255526	-3.69152
ENSMUSG00000085111	Ascl4	-1.3966	1.56427	-2.01346	0.0527926	0.0767207	-4.43168
ENSMUSG00000032802	Srxn1	-1.39737	1.66333	-1.98138	0.0564523	0.081739	-4.50371
ENSMUSG00000002083	Bbc3	-1.39746	1.96299	-2.18267	0.0367355	0.0544182	-4.21839
ENSMUSG00000099969	ENSMUSG00000099969	-1.40074	1.84526	-2.2205	0.0338062	0.050316	-4.11991
ENSMUSG00000075040	Zfp408	-1.40122	1.96595	-2.18402	0.0366273	0.0542693	-4.19249
ENSMUSG00000098240	Gm4575	-1.40415	1.39235	-1.92262	0.063732	0.0914922	-4.54602
ENSMUSG00000027995	Tlr2	-1.40502	1.50656	-1.97333	0.0574044	0.0829658	-4.48562
ENSMUSG00000037031	Tspan15	-1.40686	1.92587	-1.97719	0.0569465	0.0823601	-4.48546
ENSMUSG00000085995	Gm2788	-1.40846	1.77052	-1.9647	0.0584412	0.0844129	-4.51914
ENSMUSG00000114349	ENSMUSG00000114349	-1.40886	1.88122	-2.18237	0.0367598	0.0544466	-4.17922
ENSMUSG00000083033	Gm9083	-1.40915	2.30785	-2.50443	0.0177189	0.0271241	-3.67521
ENSMUSG00000055771	ENSMUSG00000055771	-1.41039	2.01995	-2.28487	0.0292994	0.0439172	-4.02386
ENSMUSG00000025359	Pmel	-1.41042	1.88859	-2.15352	0.0391452	0.0577756	-4.22704
ENSMUSG00000064941	Gm23238	-1.41108	1.80537	-1.93883	0.0616465	0.0886949	-4.5801
ENSMUSG00000004633	Chn2	-1.41141	1.68644	-1.93912	0.0616094	0.0886476	-4.53778
ENSMUSG00000110633	Gm32122	-1.41159	2.01389	-2.24179	0.0322508	0.0481217	-4.09298
ENSMUSG00000092625	ENSMUSG00000092625	-1.41182	1.73654	-1.89845	0.0669539	0.0957701	-4.61714
ENSMUSG00000051811	Cox6b2	-1.41374	2.49682	-2.69951	0.0111305	0.0173291	-3.28948
ENSMUSG00000052566	Hook2	-1.41396	2.02355	-1.89338	0.0676473	0.0966713	-4.67976
ENSMUSG00000058831	Opn1sw	-1.4143	2.17126	-2.34015	0.0258703	0.0390017	-3.96041
ENSMUSG00000050936	ENSMUSG00000050936	-1.41469	1.58006	-1.97158	0.0576137	0.0832514	-4.51967
ENSMUSG00000024395	Lims2	-1.41472	2.04544	-1.95576	0.0595319	0.0858607	-4.63184
ENSMUSG00000035835	Plppr3	-1.41507	1.62338	-1.91112	0.0652474	0.0935294	-4.56271
ENSMUSG00000110656	Gm20735	-1.41788	2.01241	-2.30555	0.027971	0.0420264	-3.98425
ENSMUSG00000105643	ENSMUSG00000105643	-1.41876	2.327	-2.58077	0.0147999	0.0228059	-3.5034
ENSMUSG00000091479	ENSMUSG00000091479	-1.4195	2.22034	-2.20954	0.0346325	0.0514814	-4.21684
ENSMUSG00000052364	B630019K06Rik	-1.42088	1.68497	-1.99059	0.0553795	0.0802999	-4.4884
ENSMUSG00000031266	Gla	-1.42167	2.05169	-2.28594	0.0292294	0.0438216	-4.02432
ENSMUSG00000050772	Olfr1124	-1.4229	1.53861	-1.99773	0.0545598	0.0791705	-4.46517
ENSMUSG00000026994	Galnt3	-1.42563	1.84118	-2.10906	0.0430929	0.0633136	-4.31921
ENSMUSG00000028137	Celf3	-1.42564	1.95138	-2.1495	0.0394883	0.0582579	-4.23842
ENSMUSG00000038663	Fsd2	-1.42695	1.5034	-1.89614	0.0672687	0.0961817	-4.5886
ENSMUSG00000097497	ENSMUSG00000097497	-1.42739	1.58877	-1.98057	0.0565473	0.0818543	-4.47589
ENSMUSG00000008153	Clstn3	-1.42758	1.85865	-2.12177	0.0419297	0.0616852	-4.29221
ENSMUSG00000072244	Trim6	-1.42763	1.95364	-2.25515	0.0313082	0.0467676	-4.0659
ENSMUSG00000110605	Gm32856	-1.42771	1.69185	-2.12268	0.0418476	0.0615727	-4.25888
ENSMUSG00000050323	Ndufaf6	-1.42792	2.48464	-2.33032	0.0264519	0.0398504	-4.06126
ENSMUSG00000084950	Gm5577	-1.42812	1.6524	-2.05959	0.047895	0.0699505	-4.34598
ENSMUSG00000083367	ENSMUSG00000083367	-1.4287	2.0114	-2.28222	0.0294737	0.0441631	-4.02558
ENSMUSG00000058542	ENSMUSG00000058542	-1.431	2.57024	-2.80326	0.008637	0.0135875	-3.07132
ENSMUSG00000097121	D130020L05Rik	-1.43102	1.98088	-2.20524	0.0349616	0.051949	-4.18261
ENSMUSG00000038486	Sv2a	-1.43187	1.69255	-2.06471	0.0473771	0.069251	-4.35983
ENSMUSG00000121088	ENSMUSG00000121088	-1.43217	1.97436	-2.27776	0.029769	0.0445742	-4.03391
ENSMUSG00000031949	Adat1	-1.43232	1.49953	-1.9827	0.0562974	0.0815257	-4.44533
ENSMUSG00000028519	Dab1	-1.43447	1.51484	-1.98438	0.0561012	0.0812857	-4.44155
ENSMUSG00000022321	Cdh10	-1.43509	1.76668	-1.889	0.0682516	0.0974632	-4.61121
ENSMUSG00000031767	Nudt7	-1.43533	1.61202	-1.99513	0.0548571	0.0795856	-4.4361
ENSMUSG00000045114	Prrt2	-1.43553	2.44629	-2.55616	0.0156886	0.0241233	-3.55159
ENSMUSG00000073559	Gm8618	-1.43591	1.76004	-2.08461	0.0454102	0.0665261	-4.30259
ENSMUSG00000030306	Tmtc1	-1.43746	2.51483	-2.60497	0.0139717	0.0215718	-3.47895
ENSMUSG00000113045	ENSMUSG00000113045	-1.43827	1.86812	-2.15768	0.0387935	0.0572921	-4.23213
ENSMUSG00000083470	ENSMUSG00000083470	-1.43869	1.82863	-2.24383	0.0321057	0.047922	-4.06007
ENSMUSG00000099478	ENSMUSG00000099478	-1.43916	1.69428	-2.053	0.0485692	0.0708868	-4.34568
ENSMUSG00000081460	ENSMUSG00000081460	-1.43986	1.81406	-2.02731	0.0512785	0.0746473	-4.40405
ENSMUSG00000107197	ENSMUSG00000107197	-1.44294	2.27098	-2.27314	0.0300783	0.0450215	-4.046
ENSMUSG00000054321	Taf4b	-1.44333	2.43168	-2.58245	0.014741	0.0227219	-3.50301
ENSMUSG00000030600	Lrfn1	-1.44478	1.47587	-1.90505	0.0660606	0.094619	-4.58475
ENSMUSG00000072381	ENSMUSG00000072381	-1.44599	1.8982	-2.25052	0.031632	0.0472348	-4.0554
ENSMUSG00000121161	ENSMUSG00000121161	-1.4464	2.58998	-2.54923	0.0159476	0.0245074	-3.64539
ENSMUSG00000064600	Gm25636	-1.44678	1.28935	-1.89926	0.0668437	0.0956509	-4.53847
ENSMUSG00000018347	Zkscan6	-1.44724	2.40099	-2.39194	0.0229918	0.0348415	-3.87594
ENSMUSG00000015702	Anxa9	-1.44746	1.59498	-2.04615	0.0492794	0.0718595	-4.35255
ENSMUSG00000092360	ENSMUSG00000092360	-1.44931	2.52309	-2.64538	0.0126836	0.0196469	-3.40099
ENSMUSG00000044268	ENSMUSG00000044268	-1.44999	1.44604	-1.97304	0.0574393	0.0830106	-4.46486
ENSMUSG00000094076	Gm4767	-1.45093	1.74126	-2.14246	0.0400957	0.0591132	-4.21363
ENSMUSG00000090779	ENSMUSG00000090779	-1.45154	1.71083	-2.09409	0.0444991	0.0652449	-4.30852
ENSMUSG00000019082	Slc25a22	-1.45221	1.56846	-1.90479	0.0660951	0.0946621	-4.58145
ENSMUSG00000101514	Gm5524	-1.45235	1.81886	-2.29274	0.0287874	0.0431892	-3.98891
ENSMUSG00000098098	Bvht	-1.45269	1.88043	-2.22731	0.0333014	0.0496097	-4.09492
ENSMUSG00000040105	Plpp6	-1.45269	1.73826	-2.01018	0.0531574	0.0772246	-4.4654
ENSMUSG00000037001	Zfp39	-1.45352	2.39287	-2.50897	0.0175318	0.0268473	-3.67628
ENSMUSG00000058402	Zfp420	-1.45477	1.73387	-2.10458	0.043509	0.0638765	-4.27245
ENSMUSG00000097385	ENSMUSG00000097385	-1.45517	2.55099	-2.29249	0.0288034	0.0432087	-4.11072
ENSMUSG00000105071	ENSMUSG00000105071	-1.45665	2.11281	-2.2221	0.0336871	0.0501458	-4.14757
ENSMUSG00000107560	ENSMUSG00000107560	-1.45696	2.64242	-2.73604	0.0101845	0.0159294	-3.21613
ENSMUSG00000033434	Gtpbp6	-1.45769	1.78063	-2.11974	0.0421132	0.0619466	-4.29844
ENSMUSG00000032363	Adamts7	-1.45828	2.00404	-2.43505	0.0208216	0.0316718	-3.7379
ENSMUSG00000115779	4930592A05Rik	-1.45871	1.91301	-2.30462	0.02803	0.0421091	-3.97398
ENSMUSG00000085439	ENSMUSG00000085439	-1.45902	1.86572	-2.25277	0.0314744	0.047006	-4.0518
ENSMUSG00000031098	Syt8	-1.45996	2.85748	-2.34591	0.0255348	0.0385176	-4.15377
ENSMUSG00000100255	ENSMUSG00000100255	-1.46061	1.56393	-2.06437	0.0474115	0.0692917	-4.3548
ENSMUSG00000101678	ENSMUSG00000101678	-1.46729	1.90495	-2.14757	0.039654	0.0584862	-4.25524
ENSMUSG00000112203	ENSMUSG00000112203	-1.47012	2.12214	-2.37727	0.0237762	0.0359715	-3.84529
ENSMUSG00000104094	ENSMUSG00000104094	-1.47023	1.73821	-2.02986	0.0510029	0.0742663	-4.39067
ENSMUSG00000104515	ENSMUSG00000104515	-1.47099	1.7388	-1.9833	0.0562269	0.0814402	-4.45889
ENSMUSG00000024677	Ms4a6b	-1.47154	1.9747	-2.29201	0.028835	0.0432484	-3.96229
ENSMUSG00000081798	ENSMUSG00000081798	-1.47163	1.88592	-2.21379	0.0343095	0.0510226	-4.122
ENSMUSG00000019838	Slc16a10	-1.47317	1.97198	-2.10134	0.0438127	0.0643093	-4.31081
ENSMUSG00000104385	Gm7449	-1.4744	1.49172	-2.04797	0.0490901	0.0716031	-4.32751
ENSMUSG00000084883	Ccdc85c	-1.4752	2.03933	-2.45552	0.0198581	0.0302451	-3.69791
ENSMUSG00000028246	Faxc	-1.4756	1.85154	-2.31813	0.0271902	0.0409165	-3.93091
ENSMUSG00000055782	Abcd2	-1.47578	2.24386	-2.4469	0.0202585	0.0308372	-3.71757
ENSMUSG00000047757	Fancb	-1.4775	1.76453	-2.16148	0.0384742	0.0568363	-4.18296
ENSMUSG00000022012	Enox1	-1.4775	2.14015	-2.34444	0.02562	0.0386434	-3.90664
ENSMUSG00000120401	ENSMUSG00000120401	-1.4786	1.60474	-2.12327	0.0417942	0.0615027	-4.21579
ENSMUSG00000117527	ENSMUSG00000117527	-1.47898	1.37723	-2.05233	0.0486385	0.0709733	-4.31428
ENSMUSG00000035697	Arhgap45	-1.47944	1.78502	-2.12917	0.0412655	0.0607738	-4.28569
ENSMUSG00000046731	Kctd11	-1.47975	1.34408	-1.87858	0.0697072	0.0994089	-4.5782
ENSMUSG00000038390	Gpr162	-1.4805	1.44956	-1.95169	0.0600338	0.086532	-4.4734
ENSMUSG00000081924	ENSMUSG00000081924	-1.48102	1.74139	-2.30574	0.0279596	0.0420151	-3.93176
ENSMUSG00000030678	Maz	-1.48112	2.03757	-2.37335	0.0239894	0.0362685	-3.83641
ENSMUSG00000024076	Vit	-1.48301	1.94987	-2.33471	0.026191	0.0394684	-3.8931
ENSMUSG00000036858	Ptcra	-1.48332	1.5463	-2.06379	0.0474697	0.0693673	-4.31727
ENSMUSG00000022092	Ppp3cc	-1.48551	1.59035	-2.06962	0.0468848	0.0685782	-4.31011
ENSMUSG00000057948	Unc13d	-1.48571	2.06423	-2.45854	0.0197196	0.0300491	-3.70864
ENSMUSG00000060149	BC002059	-1.48601	1.98064	-2.24495	0.0320255	0.0478055	-4.09691
ENSMUSG00000021078	Tomm20l	-1.48628	1.36666	-1.90648	0.0658674	0.0943612	-4.53745
ENSMUSG00000097610	A930012L18Rik	-1.48628	1.59707	-1.89905	0.0668723	0.0956789	-4.54098
ENSMUSG00000086704	ENSMUSG00000086704	-1.48711	2.08553	-2.39749	0.022701	0.034418	-3.83203
ENSMUSG00000026227	2810459M11Rik	-1.48724	1.4725	-1.96976	0.0578316	0.0835606	-4.48111
ENSMUSG00000027075	Slc43a1	-1.48738	1.79963	-2.24196	0.0322387	0.0481071	-4.06702
ENSMUSG00000056258	Kcnq3	-1.48811	1.41341	-1.96431	0.058488	0.0844748	-4.47783
ENSMUSG00000019194	Scn1b	-1.48976	2.11903	-2.48752	0.0184334	0.0281756	-3.64551
ENSMUSG00000023143	Nagpa	-1.49086	2.22128	-2.44717	0.020246	0.0308204	-3.74697
ENSMUSG00000105568	ENSMUSG00000105568	-1.49126	1.78909	-2.26402	0.0306963	0.045892	-4.01817
ENSMUSG00000087621	1700003G18Rik	-1.49131	2.52239	-2.80505	0.0085991	0.0135299	-3.05938
ENSMUSG00000049001	Ndnf	-1.4917	2.55948	-2.59063	0.0144571	0.0222955	-3.49009
ENSMUSG00000072640	Lyrm9	-1.49253	2.01387	-2.05818	0.0480393	0.0701469	-4.41715
ENSMUSG00000106547	ENSMUSG00000106547	-1.49441	1.30885	-1.90818	0.0656401	0.0940545	-4.50063
ENSMUSG00000050627	Gpd1l	-1.49733	1.99118	-2.37578	0.0238571	0.0360862	-3.84652
ENSMUSG00000117853	Vmn1r88	-1.49778	1.4263	-2.07771	0.0460843	0.0674582	-4.28301
ENSMUSG00000039716	Dock3	-1.49778	1.2866	-1.96642	0.0582329	0.0841234	-4.42997
ENSMUSG00000072915	Gm12258	-1.49866	1.87528	-2.27282	0.0300996	0.0450472	-4.01139
ENSMUSG00000109709	ENSMUSG00000109709	-1.49993	2.53206	-2.4497	0.0201277	0.0306469	-3.76824
ENSMUSG00000062861	Zfp28	-1.50096	1.54595	-2.10968	0.0430352	0.0632331	-4.25464
ENSMUSG00000029754	Dlx6	-1.50099	1.56008	-1.91984	0.0640944	0.0919754	-4.52259
ENSMUSG00000024672	Ms4a7	-1.50179	1.75731	-2.22211	0.0336863	0.0501458	-4.0769
ENSMUSG00000110704	ENSMUSG00000110704	-1.50301	1.66007	-2.19868	0.0354691	0.0526445	-4.13163
ENSMUSG00000094417	ENSMUSG00000094417	-1.504	1.98178	-2.27201	0.0301543	0.0451227	-3.99526
ENSMUSG00000024008	Cpne5	-1.50425	2.05683	-2.46959	0.0192195	0.0293225	-3.66403
ENSMUSG00000071713	Csf2rb	-1.50434	2.05688	-2.47286	0.0190741	0.0291137	-3.64409
ENSMUSG00000078695	Cisd3	-1.50525	2.34485	-2.6402	0.0128424	0.0198857	-3.38943
ENSMUSG00000037703	Lzts3	-1.50618	2.12719	-2.46397	0.0194724	0.0296956	-3.70075
ENSMUSG00000111129	ENSMUSG00000111129	-1.50831	1.72102	-2.15731	0.0388243	0.0573257	-4.19295
ENSMUSG00000020715	Ern1	-1.51079	1.67061	-2.1502	0.039429	0.0581743	-4.21319
ENSMUSG00000115898	ENSMUSG00000115898	-1.51085	1.75231	-2.29248	0.0288044	0.0432087	-3.94348
ENSMUSG00000083823	ENSMUSG00000083823	-1.51591	1.8739	-2.36172	0.024634	0.0372086	-3.84762
ENSMUSG00000120665	ENSMUSG00000120665	-1.51602	1.96081	-2.49996	0.0179055	0.0273979	-3.58822
ENSMUSG00000080797	Gm15760	-1.51776	1.79013	-2.34434	0.0256259	0.0386496	-3.85914
ENSMUSG00000033857	Engase	-1.51897	1.42816	-2.0634	0.0475096	0.0694209	-4.3119
ENSMUSG00000040093	Bmf	-1.51904	1.99422	-2.26336	0.0307417	0.0459534	-4.0137
ENSMUSG00000046341	ENSMUSG00000046341	-1.51946	2.11029	-2.44497	0.0203496	0.0309727	-3.684
ENSMUSG00000000126	Wnt9a	-1.52016	1.6691	-2.04145	0.0497717	0.0725477	-4.35239
ENSMUSG00000113854	ENSMUSG00000113854	-1.52036	1.48211	-2.10181	0.0437691	0.064254	-4.26483
ENSMUSG00000105597	ENSMUSG00000105597	-1.5217	1.15915	-1.94585	0.0607618	0.0875045	-4.44076
ENSMUSG00000120356	ENSMUSG00000120356	-1.52342	1.4543	-1.94853	0.0604268	0.0870631	-4.4656
ENSMUSG00000064837	Snora75	-1.52538	2.13397	-2.39851	0.0226481	0.0343401	-3.79873
ENSMUSG00000027950	Chrnb2	-1.527	2.79975	-3.10777	0.00400961	0.00647024	-2.40959
ENSMUSG00000085862	Gm13483	-1.52849	1.0896	-1.91243	0.0650736	0.0932928	-4.48615
ENSMUSG00000068264	Ap5s1	-1.53006	2.41743	-2.70706	0.0109286	0.0170284	-3.24245
ENSMUSG00000114102	ENSMUSG00000114102	-1.53027	1.37097	-2.00847	0.0533482	0.0774807	-4.35804
ENSMUSG00002075855	ENSMUSG00002075855	-1.53111	1.90262	-2.10049	0.043893	0.0644182	-4.25289
ENSMUSG00000104432	ENSMUSG00000104432	-1.53348	2.35132	-2.81526	0.00838516	0.013203	-2.99619
ENSMUSG00000027001	Dusp19	-1.53405	2.49415	-2.83252	0.0080348	0.0126747	-2.97259
ENSMUSG00000112454	ENSMUSG00000112454	-1.53415	1.63089	-2.25507	0.031314	0.046773	-3.99103
ENSMUSG00000112287	ENSMUSG00000112287	-1.53417	2.15084	-2.65976	0.0122527	0.0190015	-3.2936
ENSMUSG00000023805	Synj2	-1.53482	1.79907	-2.14196	0.0401392	0.0591732	-4.20145
ENSMUSG00000045176	Borcs6	-1.53695	2.09553	-2.42939	0.0210956	0.0320613	-3.74391
ENSMUSG00000080777	ENSMUSG00000080777	-1.53717	1.76524	-2.38174	0.0235346	0.0356186	-3.77765
ENSMUSG00000027500	Stmn2	-1.53962	1.34658	-1.91625	0.0645668	0.092591	-4.5078
ENSMUSG00000079164	Tlr5	-1.54151	1.83046	-2.3271	0.0266454	0.0401164	-3.8975
ENSMUSG00000065728	Gm26175	-1.54298	1.71667	-2.31691	0.0272653	0.0410178	-3.89446
ENSMUSG00000048814	Lonrf2	-1.54481	1.13778	-1.97348	0.0573861	0.0829506	-4.3892
ENSMUSG00000084329	Gm6733	-1.54532	1.5701	-2.02404	0.0516326	0.0751218	-4.33423
ENSMUSG00000107278	ENSMUSG00000107278	-1.54564	1.63263	-1.95299	0.0598732	0.086312	-4.46698
ENSMUSG00000105835	ENSMUSG00000105835	-1.54581	1.69992	-1.93322	0.0623606	0.0896741	-4.53797
ENSMUSG00000026162	Nhej1	-1.54771	2.54655	-2.81085	0.00847685	0.0133434	-3.05006
ENSMUSG00000021990	Spata13	-1.54855	1.91456	-2.38859	0.0231689	0.0350993	-3.80184
ENSMUSG00000041845	Rhod	-1.54923	2.28915	-2.6349	0.0130067	0.0201269	-3.36014
ENSMUSG00000029189	Sel1l3	-1.54999	1.48853	-2.02575	0.0514471	0.0748825	-4.35915
ENSMUSG00000040795	Iqcc	-1.55007	1.70326	-1.95905	0.0591277	0.0853525	-4.48112
ENSMUSG00000109038	ENSMUSG00000109038	-1.55011	1.73547	-2.20424	0.0350385	0.0520595	-4.11022
ENSMUSG00000113656	ENSMUSG00000113656	-1.55071	1.90768	-2.06528	0.04732	0.0691769	-4.42381
ENSMUSG00000116358	ENSMUSG00000116358	-1.5512	1.93706	-2.45094	0.0200698	0.0305609	-3.69054
ENSMUSG00000082633	Gm15779	-1.5518	2.13061	-2.68126	0.0116334	0.0180779	-3.23972
ENSMUSG00000025357	Dgka	-1.55224	2.31387	-2.71419	0.0107409	0.0167494	-3.17588
ENSMUSG00000026395	Ptprc	-1.55318	1.60262	-2.1238	0.0417465	0.0614409	-4.21036
ENSMUSG00000075271	Ttc30a1	-1.55331	1.56351	-2.17516	0.0373434	0.0552668	-4.11111
ENSMUSG00000045827	Serpinb9	-1.55395	1.781	-2.22252	0.0336555	0.0501093	-4.06619
ENSMUSG00000083311	ENSMUSG00000083311	-1.55443	1.51826	-1.8829	0.0691002	0.0985968	-4.60087
ENSMUSG00000029408	Abcb9	-1.5551	1.8599	-2.17684	0.0372068	0.0550821	-4.16729
ENSMUSG00000043557	Mdga1	-1.55533	1.3276	-1.96381	0.0585488	0.0845512	-4.43976
ENSMUSG00000111515	Gm5055	-1.55536	1.93172	-2.49765	0.0180023	0.0275422	-3.59307
ENSMUSG00002076393	ENSMUSG00002076393	-1.55548	1.43519	-2.17399	0.0374393	0.0553879	-4.10733
ENSMUSG00000113311	ENSMUSG00000113311	-1.55742	2.38959	-2.90001	0.00679251	0.0107818	-2.81289
ENSMUSG00000099842	Gm4034	-1.55759	1.93374	-2.53559	0.016469	0.0252778	-3.50913
ENSMUSG00000046380	Jrk	-1.55867	1.56977	-2.24331	0.0321427	0.0479739	-4.00219
ENSMUSG00000031480	Thsd1	-1.56173	1.35888	-1.97762	0.0568955	0.0823026	-4.41642
ENSMUSG00000020653	Klf11	-1.56317	2.15206	-2.56096	0.0155116	0.0238579	-3.47517
ENSMUSG00000101286	Gm21317	-1.56522	1.09402	-1.98444	0.0560932	0.0812796	-4.36028
ENSMUSG00000114113	ENSMUSG00000114113	-1.56615	1.6091	-2.06856	0.0469912	0.0687244	-4.26716
ENSMUSG00000116895	Gm3435	-1.56641	2.49528	-2.48482	0.0185497	0.0283411	-3.73104
ENSMUSG00000110588	ENSMUSG00000110588	-1.56661	1.55311	-2.20222	0.0351946	0.0522587	-4.05028
ENSMUSG00000082755	Gm8692	-1.56679	1.74405	-2.36275	0.0245763	0.0371241	-3.80636
ENSMUSG00000098134	Rnf113a2	-1.56715	1.50239	-2.06003	0.0478507	0.0698907	-4.30807
ENSMUSG00000019864	Rtn4ip1	-1.56793	1.04261	-1.90514	0.0660485	0.0946079	-4.48534
ENSMUSG00000030428	Ttyh1	-1.56958	1.57911	-2.11532	0.0425159	0.0624915	-4.22445
ENSMUSG00000068579	Rpl7a-ps3	-1.5699	1.7061	-2.26183	0.0308463	0.0461034	-3.96757
ENSMUSG00000092056	Gm7289	-1.57122	1.52182	-2.17395	0.0374423	0.0553885	-4.11438
ENSMUSG00000038527	C1rl	-1.57145	1.92513	-2.3115	0.0275992	0.0414969	-3.94335
ENSMUSG00000003198	Zfp959	-1.57174	2.16452	-2.63623	0.0129653	0.0200673	-3.32046
ENSMUSG00000102212	ENSMUSG00000102212	-1.57409	1.65949	-2.2892	0.029017	0.0435093	-3.92236
ENSMUSG00000016024	Lbp	-1.57486	1.51834	-2.1749	0.0373645	0.0552887	-4.10129
ENSMUSG00000101734	4933400C23Rik	-1.57509	2.75385	-2.56243	0.0154577	0.0237853	-3.59818
ENSMUSG00000055022	Cntn1	-1.57516	1.75145	-2.34744	0.0254464	0.0383896	-3.84247
ENSMUSG00000091994	E130317F20Rik	-1.57521	2.5494	-2.96974	0.00570048	0.0091005	-2.67069
ENSMUSG00000049922	Slc35c1	-1.57608	2.25105	-2.71395	0.0107473	0.0167581	-3.21126
ENSMUSG00000052384	Nrros	-1.57741	1.36587	-1.98271	0.0562958	0.0815257	-4.39119
ENSMUSG00000110689	ENSMUSG00000110689	-1.57787	1.89285	-2.26349	0.0307325	0.0459429	-3.99615
ENSMUSG00000097877	ENSMUSG00000097877	-1.57845	0.949893	-1.9036	0.066256	0.0948543	-4.45911
ENSMUSG00000027650	Tti1	-1.58281	2.12737	-2.54114	0.016255	0.0249673	-3.50418
ENSMUSG00000115600	ENSMUSG00000115600	-1.58309	2.28311	-2.67544	0.011798	0.0183243	-3.25067
ENSMUSG00000054715	Zscan22	-1.58352	1.35495	-2.02996	0.0509928	0.0742566	-4.34215
ENSMUSG00000117679	Apbb3	-1.5836	2.14411	-2.58592	0.01462	0.0225386	-3.4516
ENSMUSG00000102939	ENSMUSG00000102939	-1.58406	1.56274	-2.10702	0.0432818	0.0635736	-4.24574
ENSMUSG00000121109	ENSMUSG00000121109	-1.58501	1.76481	-2.41555	0.0217791	0.0330694	-3.69877
ENSMUSG00000030826	Bcat2	-1.58504	2.02516	-2.49323	0.0181891	0.0278121	-3.61737
ENSMUSG00000055629	B4galnt4	-1.58616	1.67954	-2.3017	0.0282143	0.0423711	-3.90753
ENSMUSG00000093445	Lrch4	-1.58662	1.67934	-2.34669	0.0254895	0.038452	-3.82715
ENSMUSG00000028017	Egf	-1.58687	1.48931	-2.18666	0.0364162	0.0539676	-4.08
ENSMUSG00000025742	Prps2	-1.5869	2.39761	-2.99061	0.00540731	0.00864603	-2.60598
ENSMUSG00000074785	Plxnc1	-1.58731	2.22287	-2.48701	0.0184553	0.028207	-3.64647
ENSMUSG00000039345	Mettl22	-1.58747	1.42638	-2.17191	0.0376091	0.0556198	-4.09792
ENSMUSG00000021423	Ly86	-1.58813	1.30991	-1.94175	0.0612764	0.0881862	-4.45616
ENSMUSG00000024325	Ring1	-1.58842	2.18021	-2.59955	0.0141534	0.0218476	-3.4154
ENSMUSG00000003546	Klc4	-1.58943	1.61851	-2.29227	0.0288182	0.0432263	-3.90456
ENSMUSG00000046636	ENSMUSG00000046636	-1.58963	1.53171	-1.95624	0.0594721	0.085786	-4.48457
ENSMUSG00000042992	Borcs5	-1.59125	1.69405	-2.24254	0.0321973	0.0480519	-4.00726
ENSMUSG00000059252	ENSMUSG00000059252	-1.59146	1.4274	-2.11705	0.042358	0.0622765	-4.20463
ENSMUSG00000045237	Eola1	-1.59244	2.22772	-2.68171	0.0116208	0.0180608	-3.26637
ENSMUSG00000017412	Cacnb4	-1.59261	1.99337	-2.35848	0.024816	0.0374757	-3.87394
ENSMUSG00000015747	Vps45	-1.59396	2.33137	-2.84129	0.00786197	0.0124158	-2.94805
ENSMUSG00000112308	ENSMUSG00000112308	-1.59449	1.66038	-2.34871	0.0253732	0.0382846	-3.80798
ENSMUSG00000046449	Nexmif	-1.59602	2.64976	-3.1259	0.00382667	0.00618625	-2.33878
ENSMUSG00000006463	Zdhhc24	-1.59791	1.84219	-2.51724	0.0171948	0.0263445	-3.52317
ENSMUSG00000106219	5830416I19Rik	-1.59821	1.07069	-1.99094	0.0553389	0.0802465	-4.34288
ENSMUSG00000032436	Cmtm7	-1.59996	2.57485	-3.0839	0.00426307	0.0068668	-2.41598
ENSMUSG00000047583	Tyw3	-1.60007	2.39091	-2.73386	0.010239	0.0160076	-3.17212
ENSMUSG00000054074	Skida1	-1.60016	1.85755	-2.52605	0.0168425	0.0258325	-3.51213
ENSMUSG00000025142	Aspscr1	-1.6002	1.01468	-1.90174	0.0665073	0.0951889	-4.47723
ENSMUSG00000039620	Trmt9b	-1.60051	2.09933	-2.42086	0.0215144	0.0326791	-3.72873
ENSMUSG00000086539	ENSMUSG00000086539	-1.60052	1.60598	-2.13818	0.0404691	0.0596431	-4.17979
ENSMUSG00000055116	Arntl	-1.60091	1.59152	-2.20698	0.0348279	0.0517611	-4.03806
ENSMUSG00000085492	Trmt61b	-1.60348	1.79041	-2.47607	0.018932	0.0289087	-3.59022
ENSMUSG00000073542	Cep76	-1.6041	2.33979	-2.88186	0.0071076	0.0112619	-2.83309
ENSMUSG00000085371	ENSMUSG00000085371	-1.60415	1.80971	-2.45957	0.0196721	0.029981	-3.6495
ENSMUSG00000044948	Cfap43	-1.6044	1.27602	-2.03969	0.0499567	0.0727981	-4.27221
ENSMUSG00000070729	ENSMUSG00000070729	-1.60636	2.12563	-2.4613	0.0195935	0.0298718	-3.63302
ENSMUSG00000087263	ENSMUSG00000087263	-1.60646	1.92985	-2.37813	0.0237291	0.0359028	-3.7905
ENSMUSG00000038740	Mvb12b	-1.60671	1.5604	-2.12362	0.0417625	0.0614603	-4.1844
ENSMUSG00000033961	Zfp446	-1.60734	2.22404	-2.53745	0.0163968	0.0251724	-3.56193
ENSMUSG00000024160	Spsb3	-1.60809	2.14959	-2.73708	0.0101589	0.0158917	-3.10393
ENSMUSG00000055401	Fbxo6	-1.60854	2.03917	-2.52094	0.017046	0.0261315	-3.52676
ENSMUSG00000111514	ENSMUSG00000111514	-1.60909	1.31896	-2.09953	0.0439835	0.0645332	-4.18939
ENSMUSG00000032754	Slc8b1	-1.60932	2.24011	-2.62715	0.0132506	0.0204852	-3.37335
ENSMUSG00000062609	Kcnj15	-1.61039	1.97701	-2.33001	0.0264708	0.0398732	-3.92154
ENSMUSG00000111017	ENSMUSG00000111017	-1.61096	1.33763	-1.94511	0.060854	0.0876315	-4.41668
ENSMUSG00000027938	Creb3l4	-1.61109	1.84271	-2.4328	0.0209302	0.0318257	-3.68836
ENSMUSG00000014778	Fhod1	-1.61139	2.16638	-2.24082	0.0323203	0.0482221	-4.11311
ENSMUSG00000068231	Vmn1r43	-1.61163	1.32687	-2.08153	0.0457098	0.0669421	-4.2045
ENSMUSG00000102205	ENSMUSG00000102205	-1.61187	2.27902	-2.58022	0.0148192	0.0228325	-3.46287
ENSMUSG00000039617	ENSMUSG00000039617	-1.61199	2.03877	-2.55359	0.0157844	0.0242618	-3.47286
ENSMUSG00000056777	Rpl21-ps13	-1.61242	2.75269	-3.01636	0.0050653	0.008118	-2.58787
ENSMUSG00002076630	ENSMUSG00002076630	-1.61307	1.80594	-2.42182	0.0214669	0.0326116	-3.68778
ENSMUSG00000015812	Gnrh1	-1.61448	0.919346	-1.92257	0.0637385	0.0914954	-4.41709
ENSMUSG00000081829	Gm15460	-1.61452	1.11182	-1.88852	0.0683185	0.0975457	-4.47405
ENSMUSG00000090079	ENSMUSG00000090079	-1.6162	1.61044	-2.17319	0.0375041	0.0554722	-4.10258
ENSMUSG00000040605	Bace2	-1.6168	1.74461	-2.2536	0.0314163	0.0469225	-3.95416
ENSMUSG00000081153	Gm11401	-1.61762	1.19977	-1.96519	0.0583819	0.0843329	-4.42746
ENSMUSG00000026858	Miga2	-1.61799	2.33538	-2.46311	0.0195114	0.0297487	-3.73443
ENSMUSG00000110397	ENSMUSG00000110397	-1.61966	1.61605	-2.21676	0.0340856	0.0507002	-4.01383
ENSMUSG00000101588	ENSMUSG00000101588	-1.62011	2.04028	-2.2071	0.034819	0.0517515	-4.09551
ENSMUSG00000083346	Gm8260	-1.62015	1.55188	-2.23648	0.0326329	0.0486613	-3.99341
ENSMUSG00000053414	Hunk	-1.62025	1.70919	-2.08894	0.0449924	0.0659456	-4.29745
ENSMUSG00000080775	Gm6368	-1.62112	1.46168	-2.29773	0.0284674	0.042733	-3.88645
ENSMUSG00000045211	Nudt18	-1.62155	1.77269	-2.47587	0.0189409	0.0289202	-3.5793
ENSMUSG00000042942	Greb1l	-1.62176	1.90561	-2.53681	0.0164216	0.0252068	-3.497
ENSMUSG00002075656	ENSMUSG00002075656	-1.62275	1.72873	-2.36648	0.0243681	0.0368253	-3.78901
ENSMUSG00000097325	Gm16897	-1.62339	1.23143	-1.95366	0.0597904	0.0861986	-4.39579
ENSMUSG00000029123	Stk32b	-1.62419	2.08827	-2.62417	0.0133454	0.0206257	-3.31744
ENSMUSG00000093979	Gm2237	-1.62449	1.88622	-2.51209	0.017404	0.0266535	-3.52155
ENSMUSG00000101464	Gm7436	-1.6246	1.3144	-2.22206	0.0336901	0.0501468	-3.99813
ENSMUSG00000120150	ENSMUSG00000120150	-1.62485	1.62662	-2.32946	0.0265035	0.0399197	-3.83421
ENSMUSG00000027867	Spag17	-1.62569	2.12593	-2.72302	0.010513	0.0164155	-3.13922
ENSMUSG00000097746	Gm6225	-1.62581	1.57384	-2.35353	0.0250966	0.0378888	-3.78717
ENSMUSG00000105942	ENSMUSG00000105942	-1.62606	2.31527	-2.90525	0.00670405	0.0106438	-2.78213
ENSMUSG00000082245	ENSMUSG00000082245	-1.62702	1.99162	-2.5479	0.0159977	0.0245792	-3.50079
ENSMUSG00000029381	Shroom3	-1.6284	1.78619	-2.41273	0.0219207	0.033275	-3.71233
ENSMUSG00000083898	ENSMUSG00000083898	-1.62881	1.74594	-2.30777	0.0278322	0.0418354	-3.90333
ENSMUSG00000027654	Fam83d	-1.63018	2.21277	-2.45773	0.0197564	0.0300988	-3.71167
ENSMUSG00000103584	ENSMUSG00000103584	-1.63172	1.77216	-2.45801	0.0197437	0.0300814	-3.61536
ENSMUSG00000107603	ENSMUSG00000107603	-1.63211	1.87675	-2.28561	0.0292514	0.0438514	-3.96129
ENSMUSG00000063838	Cdc42ep5	-1.63218	1.53283	-2.35644	0.0249314	0.0376446	-3.77141
ENSMUSG00000102516	ENSMUSG00000102516	-1.63364	2.29523	-2.8392	0.00790288	0.0124758	-2.8962
ENSMUSG00000104917	ENSMUSG00000104917	-1.63445	2.00407	-2.32343	0.0268671	0.0404388	-3.94808
ENSMUSG00000084067	ENSMUSG00000084067	-1.63481	1.38526	-1.96677	0.0581904	0.0840676	-4.38319
ENSMUSG00000113600	Gm7868	-1.63517	1.20337	-2.05253	0.0486179	0.0709482	-4.24031
ENSMUSG00000025922	Rpl7-ps8	-1.63588	1.41743	-2.27971	0.0296401	0.0443967	-3.90665
ENSMUSG00000109695	Gm31166	-1.63599	2.48556	-2.59028	0.0144693	0.0223127	-3.50319
ENSMUSG00000028439	Fam219a	-1.63658	1.18694	-1.99498	0.0548749	0.0796061	-4.34882
ENSMUSG00000053702	Nebl	-1.63694	2.12077	-2.61443	0.0136597	0.0210977	-3.37068
ENSMUSG00000099041	ENSMUSG00000099041	-1.637	2.0758	-2.81975	0.00829258	0.013063	-2.92969
ENSMUSG00000021319	Sfrp4	-1.6371	1.20994	-1.98836	0.0556371	0.0806516	-4.34529
ENSMUSG00000075062	Olfr1271	-1.63764	2.40584	-3.04201	0.00474513	0.00761802	-2.49779
ENSMUSG00000091742	Gm5093	-1.63793	2.25444	-2.43104	0.021015	0.0319455	-3.79452
ENSMUSG00000114551	Gm6035	-1.63826	1.59991	-2.34994	0.0253021	0.0381854	-3.81547
ENSMUSG00000083912	ENSMUSG00000083912	-1.639	1.1341	-2.07672	0.0461814	0.0675864	-4.20824
ENSMUSG00000045725	Prr15	-1.64006	1.78168	-2.538	0.0163756	0.0251435	-3.4631
ENSMUSG00000044505	Lingo4	-1.64055	2.6902	-3.32779	0.00226007	0.00370552	-1.86684
ENSMUSG00000040855	Reps2	-1.64115	1.5649	-2.34214	0.0257536	0.038834	-3.83144
ENSMUSG00000032184	Lysmd2	-1.64174	2.61954	-3.15822	0.00352022	0.00570681	-2.25276
ENSMUSG00000021572	Cep72	-1.64333	1.48835	-2.24805	0.0318059	0.0474877	-3.94348
ENSMUSG00000100833	ENSMUSG00000100833	-1.64611	1.33668	-1.95536	0.0595803	0.0859246	-4.45303
ENSMUSG00000053929	Cyhr1	-1.64687	2.14916	-2.69667	0.0112076	0.017444	-3.18083
ENSMUSG00000000884	Gnb1l	-1.64741	1.49184	-2.19288	0.0359236	0.0532858	-4.06764
ENSMUSG00000085842	ENSMUSG00000085842	-1.64748	1.52758	-1.93512	0.0621176	0.0893546	-4.47382
ENSMUSG00000106988	Tsg101-ps	-1.64832	1.60859	-2.10157	0.0437911	0.0642819	-4.18358
ENSMUSG00000059866	Tnip2	-1.64893	2.47082	-3.033	0.00485531	0.00778964	-2.50311
ENSMUSG00000106550	ENSMUSG00000106550	-1.64982	2.45691	-2.96148	0.00582056	0.00928457	-2.65916
ENSMUSG00000006445	Epha2	-1.65025	2.0605	-2.80727	0.00855213	0.013457	-2.94617
ENSMUSG00000059027	ENSMUSG00000059027	-1.65071	1.99859	-2.75574	0.00970612	0.0152034	-3.04684
ENSMUSG00000022948	Setd4	-1.65198	2.24253	-2.78486	0.0090372	0.014191	-3.02927
ENSMUSG00000023259	Slc26a6	-1.65328	1.07651	-2.01753	0.0523436	0.0761148	-4.29858
ENSMUSG00000064289	Tank	-1.6536	1.99096	-2.63433	0.0130244	0.0201471	-3.29897
ENSMUSG00000063594	Gng8	-1.65363	1.25175	-2.19032	0.0361253	0.0535663	-4.0316
ENSMUSG00000093629	ENSMUSG00000093629	-1.6554	1.77559	-2.40336	0.0223976	0.0339627	-3.72733
ENSMUSG00000085802	ENSMUSG00000085802	-1.65678	1.36874	-2.08613	0.0452629	0.0663284	-4.23357
ENSMUSG00000024055	Cyp4f13	-1.65821	1.52536	-2.18982	0.0361652	0.0536189	-4.05329
ENSMUSG00000104211	ENSMUSG00000104211	-1.65888	1.19248	-2.00311	0.0539497	0.0783223	-4.33642
ENSMUSG00000022358	Fbxo32	-1.6593	2.04032	-2.59141	0.0144304	0.0222559	-3.3777
ENSMUSG00000118809	Gm25873	-1.66067	1.39739	-2.22391	0.0335522	0.0499589	-3.97977
ENSMUSG00000083878	Gm12034	-1.66144	2.42253	-2.76335	0.00952703	0.014936	-3.10804
ENSMUSG00000025318	Jph3	-1.66154	1.40944	-2.3033	0.028113	0.0422278	-3.85023
ENSMUSG00000040820	Hlcs	-1.6629	2.33928	-3.04757	0.00467833	0.00751359	-2.45276
ENSMUSG00000088820	Gm25224	-1.66375	2.38885	-2.42956	0.0210871	0.0320506	-3.73042
ENSMUSG00000028076	Cd1d1	-1.66391	1.68122	-2.32523	0.0267582	0.0402794	-3.82999
ENSMUSG00000108067	ENSMUSG00000108067	-1.665	2.37248	-2.803	0.00864269	0.0135955	-3.01186
ENSMUSG00000041491	Cep78	-1.66578	1.99765	-2.74126	0.0100558	0.015735	-3.07958
ENSMUSG00000096856	Gm10778	-1.66677	1.89752	-2.63711	0.012938	0.020028	-3.2623
ENSMUSG00000044469	Tnfaip8l1	-1.66782	1.98665	-2.46819	0.0192825	0.0294145	-3.66922
ENSMUSG00000065087	Snord22	-1.66809	1.0879	-1.89313	0.0676817	0.0967075	-4.46993
ENSMUSG00000112150	ENSMUSG00000112150	-1.66935	1.00896	-1.99185	0.0552341	0.0801054	-4.3312
ENSMUSG00000109941	Exosc6	-1.66972	2.24117	-2.64647	0.0126506	0.0195987	-3.34853
ENSMUSG00000045268	Zfp691	-1.67079	2.03912	-2.66139	0.0122047	0.0189297	-3.21632
ENSMUSG00000036983	Tfb1m	-1.67133	2.5541	-3.10321	0.00405686	0.00654451	-2.36741
ENSMUSG00000074218	Cox7a1	-1.67214	0.9807	-1.93306	0.062381	0.0896974	-4.39464
ENSMUSG00000065680	Snord38a	-1.67259	1.59103	-2.29189	0.0288426	0.0432568	-3.88864
ENSMUSG00000114458	ENSMUSG00000114458	-1.67267	1.25824	-2.20212	0.0352018	0.0522659	-4.00501
ENSMUSG00000099377	Gm6159	-1.67296	2.30067	-2.84934	0.00770662	0.0121767	-2.87927
ENSMUSG00000119679	Gm22003	-1.67391	3.19132	-2.20399	0.035058	0.0520741	-4.39398
ENSMUSG00000106135	Gm6543	-1.67453	1.52725	-2.38248	0.0234945	0.0355655	-3.72
ENSMUSG00000023963	Cyp39a1	-1.67455	2.06021	-2.52429	0.0169125	0.0259325	-3.46837
ENSMUSG00000097296	ENSMUSG00000097296	-1.67479	1.9613	-2.57424	0.0150311	0.0231505	-3.39234
ENSMUSG00000028179	Cth	-1.67484	1.18762	-1.95633	0.0594621	0.0857832	-4.41292
ENSMUSG00000042743	Sgtb	-1.67489	2.33466	-2.75802	0.00965219	0.0151211	-3.09496
ENSMUSG00000095315	Gm10130	-1.67503	2.03543	-2.75869	0.00963642	0.0150986	-3.04297
ENSMUSG00000108648	ENSMUSG00000108648	-1.67551	1.36567	-2.01395	0.0527384	0.0766523	-4.35464
ENSMUSG00000056899	Immp2l	-1.67646	1.31358	-2.1557	0.0389602	0.0575145	-4.11561
ENSMUSG00000059022	Kcp	-1.67703	1.26769	-2.20245	0.0351767	0.0522358	-4.00262
ENSMUSG00000024970	Spindoc	-1.67821	2.37684	-3.04475	0.00471206	0.00756719	-2.46907
ENSMUSG00000020635	Fkbp1b	-1.67918	2.01113	-2.48752	0.0184334	0.0281756	-3.59953
ENSMUSG00000040860	Crocc	-1.67989	2.14918	-2.84842	0.00772424	0.0122037	-2.87028
ENSMUSG00000112751	ENSMUSG00000112751	-1.67995	1.15095	-1.97228	0.0575294	0.0831351	-4.36987
ENSMUSG00000119338	Gm22580	-1.68122	2.96301	-3.35892	0.00208165	0.00342113	-1.78378
ENSMUSG00000042873	Lhfpl4	-1.68219	0.977442	-1.87839	0.069735	0.0994419	-4.51534
ENSMUSG00000086154	ENSMUSG00000086154	-1.68312	1.07098	-1.94222	0.0612171	0.0881068	-4.41369
ENSMUSG00000037259	Dzank1	-1.68349	1.14097	-2.08218	0.0456461	0.066858	-4.22156
ENSMUSG00000033589	Reep4	-1.6849	2.03582	-2.683	0.0115845	0.0180058	-3.2144
ENSMUSG00000064365	ENSMUSG00000064365	-1.68498	2.82328	-3.07887	0.00431838	0.00695274	-2.49454
ENSMUSG00000042797	Aqp11	-1.68504	1.68716	-2.40728	0.022197	0.0336634	-3.6906
ENSMUSG00000060771	Tsga10	-1.6851	2.30655	-2.93119	0.00628178	0.0099964	-2.70375
ENSMUSG00000025207	Sema4g	-1.68511	2.1784	-2.77104	0.00934922	0.0146648	-3.02775
ENSMUSG00000081391	ENSMUSG00000081391	-1.68541	1.12197	-2.09393	0.044514	0.0652624	-4.16169
ENSMUSG00000118383	ENSMUSG00000118383	-1.68555	1.03729	-2.0027	0.053996	0.0783842	-4.31675
ENSMUSG00000115505	ENSMUSG00000115505	-1.68566	1.21709	-1.99269	0.0551377	0.0799764	-4.34311
ENSMUSG00000110504	ENSMUSG00000110504	-1.68573	1.8936	-2.22656	0.0333568	0.0496887	-4.07974
ENSMUSG00000040712	Camta2	-1.6872	2.16159	-2.82033	0.00828079	0.0130461	-2.92094
ENSMUSG00000070737	Tmem35b	-1.68833	2.41759	-3.05441	0.00459733	0.00738795	-2.46746
ENSMUSG00000097961	ENSMUSG00000097961	-1.68837	1.78483	-2.4634	0.019498	0.0297305	-3.61411
ENSMUSG00000109302	ENSMUSG00000109302	-1.69015	1.9718	-2.573	0.0150755	0.0232173	-3.42284
ENSMUSG00000060950	Trmt61a	-1.69052	1.95155	-2.49356	0.0181751	0.0277946	-3.61406
ENSMUSG00000042616	Oscp1	-1.69054	2.23889	-2.98997	0.00541609	0.00865812	-2.58117
ENSMUSG00000059013	Sh2d3c	-1.69068	2.27248	-2.83501	0.00798539	0.0125995	-2.87278
ENSMUSG00000027698	Nceh1	-1.69092	2.25847	-3.00472	0.00521734	0.00835249	-2.53797
ENSMUSG00000038208	Pgap3	-1.69122	1.82815	-2.42549	0.0212862	0.032344	-3.70049
ENSMUSG00000034758	Tle6	-1.69304	1.90929	-2.59468	0.0143185	0.0220913	-3.37949
ENSMUSG00000028454	Pigo	-1.6942	2.04375	-2.76226	0.00955249	0.0149737	-3.0443
ENSMUSG00000074890	Lcmt2	-1.69514	1.72714	-2.46094	0.0196097	0.0298923	-3.59598
ENSMUSG00000020733	Slc9a3r1	-1.6954	1.48145	-2.21721	0.0340521	0.050661	-4.02835
ENSMUSG00000074506	ENSMUSG00000074506	-1.69546	1.55365	-2.39592	0.0227828	0.0345346	-3.71653
ENSMUSG00000051537	Gm5124	-1.69651	2.21576	-2.81536	0.00838297	0.0132005	-2.941
ENSMUSG00000025533	Asl	-1.69731	1.71045	-2.50298	0.0177791	0.0272104	-3.50102
ENSMUSG00000089531	ENSMUSG00000089531	-1.69767	1.0806	-1.92163	0.0638607	0.0916524	-4.41841
ENSMUSG00000119719	Gm22502	-1.69808	1.54644	-2.49758	0.0180055	0.0275451	-3.50395
ENSMUSG00000047989	Ino80c	-1.6997	2.17074	-2.81037	0.00848694	0.0133573	-2.95472
ENSMUSG00000053113	Socs3	-1.7005	1.90999	-2.67101	0.0119247	0.0185157	-3.19636
ENSMUSG00000097078	ENSMUSG00000097078	-1.701	1.62445	-2.20378	0.0350737	0.0520866	-4.06124
ENSMUSG00000044026	Slc35g1	-1.7018	2.13549	-2.66276	0.0121644	0.0188741	-3.2941
ENSMUSG00000100534	ENSMUSG00000100534	-1.70207	1.18799	-2.19037	0.0361218	0.0535648	-4.00815
ENSMUSG00000081413	ENSMUSG00000081413	-1.70213	1.14114	-2.17674	0.0372144	0.0550872	-4.02191
ENSMUSG00000019737	Syne4	-1.70244	1.94994	-2.78997	0.0089244	0.0140231	-2.96663
ENSMUSG00000034648	Lrrn1	-1.7035	2.30341	-2.8939	0.00689704	0.0109404	-2.78763
ENSMUSG00000105062	ENSMUSG00000105062	-1.70373	1.38746	-2.29278	0.0287849	0.0431884	-3.84495
ENSMUSG00000097657	Gm7389	-1.7039	1.65431	-2.51884	0.0171304	0.0262514	-3.46174
ENSMUSG00000018334	Ksr1	-1.70408	2.0957	-2.81904	0.00830716	0.013084	-2.92565
ENSMUSG00000016493	Cd46	-1.70456	1.4113	-2.34369	0.0256633	0.0387032	-3.76479
ENSMUSG00000026723	Trdmt1	-1.70525	1.51606	-2.39163	0.0230081	0.0348638	-3.68212
ENSMUSG00000018920	Cxcl16	-1.70535	1.11723	-2.00931	0.0532543	0.0773601	-4.31961
ENSMUSG00000102850	ENSMUSG00000102850	-1.70635	2.34852	-2.96209	0.00581163	0.00927171	-2.67876
ENSMUSG00000033697	Arhgap39	-1.707	2.28284	-2.83941	0.0078988	0.0124702	-2.90845
ENSMUSG00000047115	Fam221a	-1.70752	1.60083	-2.36339	0.0245404	0.0370726	-3.7731
ENSMUSG00000103436	ENSMUSG00000103436	-1.70787	1.71942	-2.57284	0.0150812	0.0232244	-3.38112
ENSMUSG00000047821	Trim16	-1.70827	1.37057	-2.28117	0.0295433	0.0442642	-3.85595
ENSMUSG00000055978	Fut2	-1.70853	1.25302	-2.15109	0.0393524	0.0580654	-4.09904
ENSMUSG00000037447	Arid5a	-1.70972	1.52601	-2.44771	0.0202206	0.0307839	-3.59042
ENSMUSG00000037621	Atoh8	-1.71169	2.16374	-2.99152	0.0053949	0.00862782	-2.54752
ENSMUSG00000116184	ENSMUSG00000116184	-1.71176	1.62552	-2.31253	0.0275353	0.0414037	-3.88928
ENSMUSG00000090114	ENSMUSG00000090114	-1.71239	1.5524	-2.48208	0.0186688	0.0285169	-3.52462
ENSMUSG00000024862	Klc2	-1.7129	1.47165	-2.15653	0.0388903	0.0574153	-4.13772
ENSMUSG00000029330	Cds1	-1.71301	1.37718	-1.89595	0.0672948	0.0962126	-4.48136
ENSMUSG00000105558	ENSMUSG00000105558	-1.71319	0.982405	-1.99315	0.055084	0.079904	-4.29896
ENSMUSG00002075439	ENSMUSG00002075439	-1.7136	1.12371	-2.06905	0.0469424	0.0686579	-4.18709
ENSMUSG00000079965	ENSMUSG00000079965	-1.71404	1.36597	-2.21983	0.0338562	0.0503836	-3.99199
ENSMUSG00000110327	Gm17994	-1.71407	1.71301	-2.48787	0.0184182	0.0281564	-3.549
ENSMUSG00000023034	Nr4a1	-1.71411	1.73891	-2.56438	0.0153864	0.0236808	-3.39202
ENSMUSG00000109570	ENSMUSG00000109570	-1.71437	2.15357	-3.01604	0.00506951	0.00812414	-2.49615
ENSMUSG00000022359	Wdyhv1	-1.71459	1.60643	-2.33334	0.0262719	0.0395848	-3.8437
ENSMUSG00000106751	ENSMUSG00000106751	-1.71562	1.89438	-2.71949	0.0106036	0.0165474	-3.09772
ENSMUSG00000103839	ENSMUSG00000103839	-1.71589	2.1752	-2.87976	0.00714486	0.0113142	-2.78304
ENSMUSG00000115882	ENSMUSG00000115882	-1.71598	1.55616	-2.5122	0.0173993	0.0266482	-3.47325
ENSMUSG00000099397	ENSMUSG00000099397	-1.71655	1.98691	-2.58201	0.0147566	0.0227417	-3.35128
ENSMUSG00000096904	Lamtor3-ps	-1.71702	1.62841	-2.46752	0.0193125	0.029458	-3.57154
ENSMUSG00000075588	Hoxb2	-1.71709	1.83228	-2.70569	0.0109651	0.017084	-3.12304
ENSMUSG00000032355	Mlip	-1.71715	0.885105	-1.98392	0.056154	0.0813512	-4.30545
ENSMUSG00000115539	Gm6997	-1.719	0.817024	-1.99764	0.0545704	0.0791804	-4.27402
ENSMUSG00000081281	Rpl7-ps9	-1.71911	2.40431	-3.26057	0.00269679	0.00439793	-1.96704
ENSMUSG00000038319	Kcnh2	-1.71915	1.17409	-2.23874	0.0324699	0.0484298	-3.926
ENSMUSG00000035314	Gdpd5	-1.71955	1.66202	-2.38255	0.0234912	0.0355629	-3.72653
ENSMUSG00000085304	ENSMUSG00000085304	-1.7202	1.59612	-2.21366	0.0343199	0.0510344	-4.07078
ENSMUSG00000022523	Fgf12	-1.72058	1.60193	-2.42568	0.0212764	0.0323315	-3.61465
ENSMUSG00000106294	ENSMUSG00000106294	-1.72253	1.45104	-2.21564	0.0341705	0.0508229	-4.01446
ENSMUSG00000052456	Get3	-1.72292	2.40374	-3.2085	0.00308955	0.00502158	-2.08245
ENSMUSG00000020832	Eral1	-1.72384	1.54262	-2.47082	0.0191647	0.029241	-3.55003
ENSMUSG00000085156	Snhg15	-1.72402	2.26032	-3.07286	0.0043854	0.00705799	-2.38006
ENSMUSG00000030610	Det1	-1.72459	1.78582	-2.38049	0.0236019	0.0357153	-3.7835
ENSMUSG00000034111	Tmed8	-1.72478	2.4104	-3.15387	0.00356007	0.00576878	-2.20262
ENSMUSG00000105637	ENSMUSG00000105637	-1.72503	0.950893	-1.98361	0.0561904	0.0813929	-4.31525
ENSMUSG00000099681	ENSMUSG00000099681	-1.72611	2.37063	-2.77622	0.00923116	0.014486	-3.06119
ENSMUSG00000104612	ENSMUSG00000104612	-1.72686	1.6873	-1.9975	0.054586	0.0791977	-4.33117
ENSMUSG00000039914	Coq10a	-1.72778	2.1651	-2.99081	0.00540465	0.00864243	-2.56095
ENSMUSG00000091475	Cerox1	-1.72812	1.36549	-2.28962	0.0289894	0.0434708	-3.87606
ENSMUSG00000040697	Dnajc16	-1.72926	1.8562	-2.7047	0.0109914	0.0171163	-3.12713
ENSMUSG00000029166	Mapre3	-1.72934	1.71242	-2.43156	0.0209899	0.0319096	-3.65643
ENSMUSG00000106676	ENSMUSG00000106676	-1.72991	1.24094	-2.07003	0.0468444	0.0685239	-4.22755
ENSMUSG00000039384	Dusp10	-1.73112	1.4123	-2.32642	0.0266861	0.0401749	-3.79632
ENSMUSG00000046223	Plaur	-1.73254	1.41889	-2.2957	0.0285969	0.0429215	-3.85341
ENSMUSG00000004864	Mapk13	-1.73302	1.95014	-2.49745	0.0180109	0.0275514	-3.58974
ENSMUSG00000039958	Etfbkmt	-1.73455	1.35526	-2.39505	0.0228285	0.0346013	-3.6659
ENSMUSG00000039457	Ppl	-1.73481	1.42078	-2.38822	0.0231883	0.0351243	-3.68263
ENSMUSG00000054676	1600014C10Rik	-1.73639	1.81635	-2.67956	0.0116811	0.0181492	-3.1642
ENSMUSG00000104235	ENSMUSG00000104235	-1.73689	2.24535	-3.02468	0.00495933	0.00795353	-2.48931
ENSMUSG00000025855	Prkar1b	-1.7369	1.98062	-2.83629	0.00796011	0.0125624	-2.85528
ENSMUSG00000045608	Dbx2	-1.73735	2.55644	-3.39518	0.00189085	0.00311545	-1.66971
ENSMUSG00000100876	2810454H06Rik	-1.73747	1.69192	-2.19801	0.0355216	0.0527187	-4.09302
ENSMUSG00000107468	ENSMUSG00000107468	-1.73765	2.43842	-2.68712	0.0114695	0.0178309	-3.19851
ENSMUSG00000036095	Dgkb	-1.73767	1.1372	-2.0542	0.048446	0.0707166	-4.22939
ENSMUSG00000032044	Rpusd4	-1.73852	2.43573	-3.0959	0.00413376	0.00666505	-2.36609
ENSMUSG00000076387	Mir671	-1.73873	1.85564	-2.66151	0.012201	0.0189254	-3.19863
ENSMUSG00000042846	Lrrtm3	-1.73933	2.09802	-2.94349	0.00609048	0.00970064	-2.64117
ENSMUSG00000091586	Cyp4f17	-1.73944	1.59783	-2.45513	0.0198762	0.0302704	-3.57878
ENSMUSG00000036819	Jmjd4	-1.73968	1.97375	-2.71843	0.0106309	0.0165864	-3.13539
ENSMUSG00000033389	Arhgap44	-1.7404	2.18361	-2.77898	0.00916875	0.0143922	-3.02567
ENSMUSG00000019756	Prl8a1	-1.74126	1.38964	-2.33965	0.0258993	0.0390426	-3.75541
ENSMUSG00000117841	ENSMUSG00000117841	-1.74187	2.23635	-2.85497	0.00759963	0.0120139	-2.8477
ENSMUSG00000113165	ENSMUSG00000113165	-1.74252	1.86555	-2.69431	0.0112717	0.0175387	-3.15802
ENSMUSG00000109693	ENSMUSG00000109693	-1.74252	1.16733	-2.19744	0.0355655	0.0527802	-3.97755
ENSMUSG00000041144	Dnah7b	-1.74338	1.78994	-2.48522	0.0185325	0.0283168	-3.54521
ENSMUSG00000029027	Dffb	-1.74348	2.15732	-2.89977	0.00679659	0.0107875	-2.7493
ENSMUSG00000027796	Smad9	-1.74385	1.67831	-2.34749	0.0254431	0.0383874	-3.78499
ENSMUSG00000110803	Gm20275	-1.74405	1.44499	-2.29512	0.0286341	0.0429743	-3.84099
ENSMUSG00000084714	Gm24631	-1.74415	2.89161	-3.13929	0.00369675	0.005983	-2.32329
ENSMUSG00000029119	Man2b2	-1.74432	1.54924	-2.3302	0.0264595	0.039859	-3.77391
ENSMUSG00000105773	4930563F08Rik	-1.74469	2.01818	-2.6344	0.0130225	0.0201455	-3.29975
ENSMUSG00000020638	Cmpk2	-1.74476	1.36397	-2.17515	0.0373445	0.0552668	-4.06662
ENSMUSG00000102982	ENSMUSG00000102982	-1.74508	1.13653	-2.12875	0.0413033	0.060818	-4.08046
ENSMUSG00000113440	ENSMUSG00000113440	-1.74509	2.14209	-3.02438	0.00496303	0.00795887	-2.46842
ENSMUSG00000024600	Slc27a6	-1.74534	1.71893	-2.43437	0.0208541	0.0317145	-3.6201
ENSMUSG00000114707	ENSMUSG00000114707	-1.74548	1.9311	-2.81399	0.00841139	0.0132423	-2.91585
ENSMUSG00000094708	Gm10359	-1.74633	2.27182	-3.0081	0.00517273	0.00828335	-2.51188
ENSMUSG00000117597	ENSMUSG00000117597	-1.74655	2.15911	-2.88007	0.00713929	0.0113079	-2.79813
ENSMUSG00000093277	Gm26236	-1.7474	1.16567	-2.12505	0.0416342	0.0612799	-4.09268
ENSMUSG00000020877	Scrn2	-1.74768	1.92488	-2.67946	0.0116839	0.0181524	-3.18835
ENSMUSG00000031383	Dusp9	-1.7483	1.13862	-1.96332	0.0586082	0.0846256	-4.36947
ENSMUSG00000035142	Nubpl	-1.74905	2.10867	-2.8639	0.00743275	0.0117579	-2.82686
ENSMUSG00000021884	Hacl1	-1.74925	2.13425	-2.99429	0.00535714	0.00856902	-2.53804
ENSMUSG00000100450	Gm9443	-1.74943	1.4706	-2.37129	0.0241028	0.0364372	-3.74614
ENSMUSG00000029636	Wasf3	-1.74977	2.12257	-2.91913	0.00647492	0.0102922	-2.70561
ENSMUSG00000038984	Tspyl5	-1.75093	1.53169	-2.27802	0.0297522	0.0445584	-3.92948
ENSMUSG00000030823	9130019O22Rik	-1.75245	2.31714	-2.82769	0.00813136	0.0128232	-2.94036
ENSMUSG00000073985	ENSMUSG00000073985	-1.75358	2.13386	-2.9622	0.00581003	0.00926985	-2.58772
ENSMUSG00000108049	ENSMUSG00000108049	-1.75379	2.11171	-3.00395	0.00522751	0.00836668	-2.50761
ENSMUSG00000100002	Gm29642	-1.75431	2.17091	-2.70552	0.0109697	0.0170899	-3.17545
ENSMUSG00000024421	Lama3	-1.75557	1.44068	-2.37335	0.0239895	0.0362685	-3.70873
ENSMUSG00000029033	Acap3	-1.75561	2.24571	-2.89532	0.00687263	0.0109034	-2.76093
ENSMUSG00000031362	Xlr4c	-1.7557	1.22787	-2.09494	0.0444183	0.0651444	-4.15332
ENSMUSG00000004791	Pgf	-1.75605	2.18257	-2.83598	0.00796611	0.0125709	-2.86211
ENSMUSG00000110350	ENSMUSG00000110350	-1.75624	2.72369	-3.56881	0.00118776	0.00197867	-1.26028
ENSMUSG00000029869	Ephb6	-1.7565	1.04428	-2.02842	0.0511578	0.0744766	-4.2707
ENSMUSG00000114278	ENSMUSG00000114278	-1.75772	2.57657	-3.06746	0.00444641	0.00715295	-2.44338
ENSMUSG00000066894	Vsig10	-1.75786	2.21307	-2.91148	0.00660032	0.0104822	-2.74297
ENSMUSG00000022679	Mpv17l	-1.75834	2.23393	-2.8957	0.00686612	0.0108946	-2.7701
ENSMUSG00000028636	Ppcs	-1.75835	2.10007	-2.9537	0.00593595	0.00946299	-2.61523
ENSMUSG00000087479	Gm16835	-1.75909	1.97442	-2.50332	0.0177651	0.0271929	-3.58859
ENSMUSG00000084999	ENSMUSG00000084999	-1.7591	1.26735	-2.1776	0.0371449	0.054998	-4.02903
ENSMUSG00000062510	Nsl1	-1.7597	2.05264	-2.7897	0.00893033	0.0140314	-2.96695
ENSMUSG00000086587	Gm11837	-1.76197	1.10312	-2.0802	0.0458393	0.0671133	-4.16548
ENSMUSG00000087013	2610027K06Rik	-1.76217	1.60897	-2.47217	0.0191046	0.0291515	-3.56194
ENSMUSG00000112346	ENSMUSG00000112346	-1.76315	1.05112	-2.06624	0.0472237	0.0690408	-4.18412
ENSMUSG00000102841	ENSMUSG00000102841	-1.76322	1.04105	-2.11657	0.0424022	0.0623373	-4.12821
ENSMUSG00000106329	ENSMUSG00000106329	-1.7641	0.93202	-1.94288	0.0611344	0.0879996	-4.34184
ENSMUSG00000103822	ENSMUSG00000103822	-1.76532	2.47941	-3.03585	0.00482017	0.00773559	-2.4923
ENSMUSG00000046191	Pcdhb20	-1.76551	1.17426	-2.02523	0.0515029	0.0749535	-4.28782
ENSMUSG00000045348	Nyap1	-1.76552	1.74453	-2.35094	0.025245	0.0381047	-3.8054
ENSMUSG00000051977	Prdm9	-1.76628	1.57204	-2.45864	0.019715	0.0300441	-3.55347
ENSMUSG00000064307	Lrrc51	-1.76708	1.8355	-2.60523	0.0139629	0.0215598	-3.32354
ENSMUSG00000121096	ENSMUSG00000121096	-1.76721	1.72658	-2.61969	0.0134891	0.0208417	-3.27253
ENSMUSG00000065126	Snord104	-1.76739	2.75091	-3.66272	0.00092092	0.00154547	-1.02603
ENSMUSG00000008874	Clec3a	-1.76746	1.61591	-2.479	0.0188034	0.0287184	-3.50829
ENSMUSG00000084024	ENSMUSG00000084024	-1.76788	1.44155	-2.49658	0.0180473	0.0276031	-3.47696
ENSMUSG00000085037	4933421O10Rik	-1.76851	2.77855	-3.45246	0.00162332	0.00268315	-1.55856
ENSMUSG00000061724	ENSMUSG00000061724	-1.76919	1.88294	-2.6877	0.0114535	0.0178086	-3.151
ENSMUSG00000023094	Msrb2	-1.76998	2.17822	-2.73297	0.0102611	0.0160409	-3.08529
ENSMUSG00000034509	Mad2l1bp	-1.77026	1.90899	-2.87664	0.00720055	0.0113999	-2.75445
ENSMUSG00000087298	ENSMUSG00000087298	-1.77083	2.07982	-2.96756	0.00573202	0.00914948	-2.57538
ENSMUSG00000031574	Star	-1.77289	2.11671	-2.87061	0.00730965	0.0115666	-2.78655
ENSMUSG00000101589	Rbm6-ps1	-1.77349	1.781	-2.43891	0.0206366	0.0313971	-3.63142
ENSMUSG00000033044	Dhrs7c	-1.77351	1.29681	-2.06478	0.0473701	0.0692454	-4.1825
ENSMUSG00000090101	Snhg9	-1.77355	2.24883	-3.20948	0.00308166	0.00500914	-2.05615
ENSMUSG00000042271	Nxt2	-1.77378	2.02358	-2.82661	0.00815318	0.0128567	-2.89475
ENSMUSG00000119766	Gm23512	-1.77473	2.97713	-3.4795	0.00151008	0.00249965	-1.48559
ENSMUSG00000110538	ENSMUSG00000110538	-1.77508	1.26918	-2.34874	0.0253711	0.0382846	-3.72856
ENSMUSG00000061992	Gm4953	-1.77711	1.49701	-2.44943	0.0201404	0.030664	-3.58327
ENSMUSG00000102593	ENSMUSG00000102593	-1.77727	2.35581	-3.32974	0.00224851	0.00368769	-1.78738
ENSMUSG00000034361	Cpne2	-1.7775	2.06118	-2.92574	0.00636833	0.0101281	-2.67812
ENSMUSG00000004698	Hdac9	-1.77809	2.16786	-2.84589	0.00777284	0.0122777	-2.85777
ENSMUSG00002075115	ENSMUSG00002075115	-1.77829	1.63417	-2.63483	0.0130089	0.020129	-3.21968
ENSMUSG00000085028	Slc2a4rg-ps	-1.77874	2.12452	-2.94364	0.00608828	0.00969786	-2.63465
ENSMUSG00000104724	ENSMUSG00000104724	-1.77907	1.12933	-2.17673	0.0372154	0.0550872	-3.99979
ENSMUSG00000083921	ENSMUSG00000083921	-1.77947	1.79239	-2.73432	0.0102273	0.0159917	-3.04295
ENSMUSG00000029003	Mad2l2	-1.77976	2.13944	-3.00181	0.00525598	0.00841098	-2.51074
ENSMUSG00000104378	ENSMUSG00000104378	-1.78007	2.07621	-2.95824	0.00586841	0.0093574	-2.60222
ENSMUSG00000042961	Egflam	-1.78148	1.07384	-2.05093	0.048783	0.0711745	-4.18311
ENSMUSG00000027420	Bfsp1	-1.78233	1.64491	-2.47265	0.0190832	0.0291249	-3.54749
ENSMUSG00000084910	ENSMUSG00000084910	-1.78278	2.45623	-3.27643	0.002587	0.00422538	-1.92541
ENSMUSG00000021108	Prkch	-1.78355	1.84036	-2.69137	0.0113523	0.0176576	-3.1447
ENSMUSG00000110926	Gm5917	-1.78398	2.04768	-2.87674	0.00719887	0.0113981	-2.74801
ENSMUSG00000045064	Zc2hc1c	-1.78398	1.63193	-2.51453	0.0173044	0.0265086	-3.45018
ENSMUSG00000082729	ENSMUSG00000082729	-1.78437	1.30323	-2.34121	0.0258079	0.0389104	-3.74852
ENSMUSG00000015957	Wnt11	-1.78504	1.75092	-2.69168	0.0113439	0.0176458	-3.13401
ENSMUSG00000004994	Ccdc130	-1.78603	2.0211	-2.96244	0.00580645	0.00926482	-2.57921
ENSMUSG00000069310	H3c3	-1.78617	1.19574	-2.07605	0.0462478	0.0676789	-4.19231
ENSMUSG00000040640	Erc2	-1.78632	2.12379	-2.35023	0.0252852	0.0381627	-3.88231
ENSMUSG00000034837	Gnat1	-1.78645	1.34443	-2.32939	0.0265076	0.0399201	-3.77571
ENSMUSG00000050312	Nsun3	-1.78673	1.79578	-2.6488	0.0125798	0.0194943	-3.19009
ENSMUSG00000115602	Gm7908	-1.78737	2.50616	-3.32759	0.00226127	0.0037072	-1.81046
ENSMUSG00000116628	4930478L05Rik	-1.78796	2.2429	-2.79991	0.00870862	0.0136931	-2.9447
ENSMUSG00000021418	Rpp40	-1.788	2.6641	-3.28699	0.00251626	0.00411356	-1.93528
ENSMUSG00000088025	Rprl3	-1.7881	1.66011	-2.59481	0.0143142	0.0220862	-3.31506
ENSMUSG00000107531	ENSMUSG00000107531	-1.78815	1.91111	-2.63508	0.0130013	0.02012	-3.28096
ENSMUSG00000028848	Gpn2	-1.78889	1.3103	-2.15221	0.039257	0.0579286	-4.04658
ENSMUSG00000032715	Trib3	-1.78925	1.48528	-2.39452	0.0228564	0.0346412	-3.68795
ENSMUSG00000079414	Gm11110	-1.79209	2.22936	-3.09851	0.00410619	0.00662259	-2.31761
ENSMUSG00000049832	ENSMUSG00000049832	-1.79223	1.85626	-2.73576	0.0101917	0.0159382	-3.07457
ENSMUSG00000075600	Zc3h3	-1.79228	1.64126	-2.49156	0.0182604	0.0279191	-3.51531
ENSMUSG00000099773	ENSMUSG00000099773	-1.79246	2.19698	-3.11854	0.00389998	0.00629903	-2.25748
ENSMUSG00000118519	ENSMUSG00000118519	-1.79264	0.859317	-2.03654	0.0502897	0.0732628	-4.19448
ENSMUSG00000028318	Polr1e	-1.79336	1.94734	-2.80328	0.0086366	0.0135875	-2.9111
ENSMUSG00000104114	ENSMUSG00000104114	-1.79406	0.93465	-2.15352	0.0391452	0.0577756	-4.02767
ENSMUSG00000038279	Nop2	-1.79452	2.38522	-3.2666	0.00265456	0.0043317	-1.94378
ENSMUSG00000057337	Chst3	-1.79493	1.4426	-2.38272	0.023482	0.0355516	-3.66881
ENSMUSG00000014243	Zswim7	-1.79521	1.51863	-2.55572	0.015705	0.0241468	-3.36449
ENSMUSG00000116811	ENSMUSG00000116811	-1.79632	2.30963	-2.728	0.0103861	0.0162233	-3.12459
ENSMUSG00000038903	Ccdc68	-1.79742	1.22382	-2.15753	0.038806	0.057304	-4.02908
ENSMUSG00000041429	Nthl1	-1.7978	2.18782	-2.98437	0.00549349	0.00877988	-2.56102
ENSMUSG00000027208	Fgf7	-1.79848	1.33227	-2.23734	0.0325705	0.0485716	-3.91339
ENSMUSG00000034333	Zbed4	-1.79901	2.46164	-3.47248	0.00153873	0.00254549	-1.45614
ENSMUSG00000053334	Ficd	-1.79921	2.09033	-2.92974	0.00630473	0.0100307	-2.65795
ENSMUSG00000028825	Rhd	-1.7993	1.50005	-2.43036	0.0210483	0.0319938	-3.61873
ENSMUSG00000026278	Bok	-1.8011	1.95911	-2.77238	0.00931835	0.0146174	-2.98223
ENSMUSG00002075000	ENSMUSG00002075000	-1.80124	1.30042	-2.22012	0.0338345	0.0503547	-3.9537
ENSMUSG00000083421	ENSMUSG00000083421	-1.8014	2.9514	-3.56468	0.00120108	0.00199993	-1.30239
ENSMUSG00000108500	ENSMUSG00000108500	-1.80143	0.939461	-2.02537	0.0514883	0.0749374	-4.20691
ENSMUSG00000081706	Gm7927	-1.80146	2.551	-3.51464	0.00137429	0.00228015	-1.35621
ENSMUSG00000111806	Gm47403	-1.80237	1.95241	-2.92544	0.00637325	0.0101352	-2.66521
ENSMUSG00000078502	Zfp268	-1.80285	2.2387	-2.65389	0.0124269	0.0192632	-3.2786
ENSMUSG00000082549	Gm14813	-1.80337	1.68091	-2.69216	0.0113306	0.0176264	-3.10969
ENSMUSG00000065818	Snord35a	-1.80352	1.16093	-2.19914	0.0354333	0.052595	-4.00271
ENSMUSG00000002983	Relb	-1.80378	2.18902	-3.0137	0.0050997	0.0081713	-2.46229
ENSMUSG00000030539	Sema4b	-1.80389	2.45532	-3.22491	0.00296024	0.00481507	-2.01256
ENSMUSG00000055471	Alk	-1.80455	1.829	-2.74094	0.0100636	0.0157448	-3.04329
ENSMUSG00000078719	Msmp	-1.80455	1.71774	-2.20662	0.0348555	0.0517976	-4.0644
ENSMUSG00000090387	ENSMUSG00000090387	-1.80486	1.3266	-2.46114	0.0196007	0.0298807	-3.5226
ENSMUSG00000057789	Bak1	-1.80491	2.49882	-3.37235	0.0020089	0.00330563	-1.68316
ENSMUSG00000055707	Klhl26	-1.80571	2.62372	-3.15881	0.00351488	0.00569858	-2.1697
ENSMUSG00000039232	Stx11	-1.8059	1.10298	-2.13162	0.0410473	0.060466	-4.08991
ENSMUSG00000025789	St8sia2	-1.80692	1.44315	-2.51316	0.0173603	0.0265924	-3.42771
ENSMUSG00000027164	Traf6	-1.80759	2.46853	-3.42098	0.00176547	0.00291246	-1.57833
ENSMUSG00000059970	Hspa2	-1.80767	1.86686	-2.77065	0.00935814	0.0146777	-2.97186
ENSMUSG00000080615	ENSMUSG00000080615	-1.80811	0.836229	-2.08107	0.0457551	0.0669992	-4.12596
ENSMUSG00000026639	Lamb3	-1.80843	1.20118	-2.27251	0.0301203	0.045075	-3.83994
ENSMUSG00000080866	Gm5687	-1.80965	2.41191	-3.39282	0.00190275	0.00313434	-1.6387
ENSMUSG00000110167	ENSMUSG00000110167	-1.81121	2.44572	-3.13264	0.00376081	0.00608483	-2.27884
ENSMUSG00000039048	Foxred1	-1.81227	1.69111	-2.54036	0.0162849	0.0250114	-3.41598
ENSMUSG00000078317	F8a	-1.81301	1.07659	-2.1664	0.0380637	0.056261	-4.04637
ENSMUSG00000052373	Mpp3	-1.81369	0.629162	-1.8963	0.0672475	0.0961642	-4.37349
ENSMUSG00000101067	ENSMUSG00000101067	-1.81395	1.12292	-1.89043	0.0680545	0.0972142	-4.44776
ENSMUSG00000030148	Clec4a2	-1.81457	0.989627	-1.91491	0.0647442	0.0928393	-4.39669
ENSMUSG00000110830	ENSMUSG00000110830	-1.81463	2.61362	-3.48904	0.00147198	0.00243771	-1.4263
ENSMUSG00000096764	Slc12a6	-1.81464	1.4473	-2.4369	0.020733	0.0315415	-3.56293
ENSMUSG00000059277	R74862	-1.81488	1.84862	-2.83126	0.00805981	0.0127122	-2.83333
ENSMUSG00000108142	Gm7498	-1.81562	1.08171	-2.04764	0.0491237	0.0716422	-4.17823
ENSMUSG00000109363	ENSMUSG00000109363	-1.81563	1.58228	-2.2944	0.0286808	0.0430354	-3.85908
ENSMUSG00000106758	ENSMUSG00000106758	-1.81702	1.21694	-2.24023	0.0323626	0.0482818	-3.91161
ENSMUSG00000072568	Lratd2	-1.81734	1.81918	-2.76684	0.00944595	0.0148132	-2.97917
ENSMUSG00000038203	Hoxa13	-1.8181	1.67711	-2.38231	0.0235037	0.0355768	-3.74918
ENSMUSG00000081254	ENSMUSG00000081254	-1.81818	1.62507	-2.41138	0.0219889	0.0333691	-3.6223
ENSMUSG00000013155	Enkd1	-1.81885	1.72917	-2.45709	0.0197858	0.0301392	-3.52191
ENSMUSG00000093465	ENSMUSG00000093465	-1.81913	0.906956	-2.01477	0.0526472	0.0765303	-4.25321
ENSMUSG00000029022	Miip	-1.82169	2.34849	-3.31155	0.00235892	0.00386315	-1.81891
ENSMUSG00000105852	ENSMUSG00000105852	-1.82211	1.97164	-2.88869	0.00698736	0.0110763	-2.7482
ENSMUSG00000121510	ENSMUSG00000121510	-1.82219	1.83782	-2.83483	0.0079889	0.0126041	-2.84318
ENSMUSG00000019851	Perp	-1.82233	1.11717	-2.13676	0.0405943	0.0598235	-4.03636
ENSMUSG00000104641	ENSMUSG00000104641	-1.82245	1.9151	-2.80143	0.00867606	0.0136439	-2.92749
ENSMUSG00000089803	ENSMUSG00000089803	-1.82296	1.97934	-2.97451	0.00563225	0.00899291	-2.54872
ENSMUSG00000104682	ENSMUSG00000104682	-1.82382	2.02319	-2.78002	0.00914543	0.0143567	-2.98405
ENSMUSG00000104138	ENSMUSG00000104138	-1.82402	2.2314	-3.06408	0.00448505	0.00721294	-2.37656
ENSMUSG00002074846	ENSMUSG00002074846	-1.82432	2.05898	-2.73448	0.0102235	0.0159869	-3.10912
ENSMUSG00000102246	ENSMUSG00000102246	-1.82434	1.61395	-2.53807	0.016373	0.0251412	-3.40444
ENSMUSG00000000552	Zfp385a	-1.82523	1.094	-2.15237	0.0392433	0.0579123	-4.07242
ENSMUSG00000020718	Polg2	-1.82641	1.80227	-2.75575	0.00970582	0.0152034	-2.97877
ENSMUSG00000082920	Gm13864	-1.82709	2.10685	-3.02951	0.00489866	0.00785742	-2.43686
ENSMUSG00000116627	ENSMUSG00000116627	-1.82726	1.61551	-2.66011	0.0122422	0.0189865	-3.15032
ENSMUSG00000073590	ENSMUSG00000073590	-1.82748	2.37489	-3.39148	0.0019095	0.00314473	-1.63538
ENSMUSG00000025792	Slc25a10	-1.82888	1.92762	-2.50323	0.0177687	0.0271964	-3.54158
ENSMUSG00000084373	Rps2-ps4	-1.82897	2.06459	-3.15442	0.00355505	0.00576109	-2.15147
ENSMUSG00000106149	ENSMUSG00000106149	-1.82901	1.96162	-3.0109	0.00513616	0.00822793	-2.46679
ENSMUSG00000074874	Ctla2b	-1.82903	1.05942	-2.23499	0.0327409	0.0488155	-3.8834
ENSMUSG00000071531	Gprin2	-1.82977	1.0292	-2.17338	0.0374885	0.055453	-4.00118
ENSMUSG00000041372	B4galnt3	-1.83006	1.33139	-1.94624	0.0607123	0.0874451	-4.43696
ENSMUSG00000100039	ENSMUSG00000100039	-1.83014	1.91457	-2.57688	0.0149374	0.0230097	-3.39099
ENSMUSG00000042579	4632404H12Rik	-1.83022	1.08357	-2.16944	0.0378128	0.0559056	-3.99163
ENSMUSG00000106962	ENSMUSG00000106962	-1.83087	1.66068	-2.63911	0.012876	0.0199348	-3.20655
ENSMUSG00000057286	St6galnac2	-1.83089	2.69627	-3.39266	0.00190356	0.00313543	-1.68638
ENSMUSG00000054619	Mettl7a1	-1.83151	2.24493	-3.26888	0.00263872	0.00430815	-1.91835
ENSMUSG00000097885	ENSMUSG00000097885	-1.83192	1.74348	-2.81059	0.00848222	0.0133509	-2.87016
ENSMUSG00000111605	ENSMUSG00000111605	-1.83224	1.9788	-2.91493	0.00654346	0.0103958	-2.66045
ENSMUSG00000041794	Myrip	-1.83235	0.705959	-1.96321	0.0586214	0.0846388	-4.30717
ENSMUSG00000029521	Chek2	-1.83282	1.59287	-2.52398	0.016925	0.0259497	-3.4363
ENSMUSG00000114487	ENSMUSG00000114487	-1.8332	1.86899	-2.95204	0.00596087	0.00950058	-2.57318
ENSMUSG00000003948	Mmd	-1.83333	1.84725	-2.66486	0.0121029	0.0187842	-3.1869
ENSMUSG00000102481	ENSMUSG00000102481	-1.83383	1.50496	-2.53895	0.016339	0.0250927	-3.40183
ENSMUSG00000103780	ENSMUSG00000103780	-1.83385	2.77327	-3.4327	0.00171119	0.00282445	-1.60132
ENSMUSG00000037627	Rgs22	-1.83456	0.757952	-1.89414	0.0675436	0.096536	-4.4001
ENSMUSG00000115131	ENSMUSG00000115131	-1.83464	2.05484	-3.07878	0.00431942	0.0069539	-2.30769
ENSMUSG00000029507	Pus1	-1.83511	2.38203	-3.24757	0.00279014	0.00454665	-1.98682
ENSMUSG00000078580	E430018J23Rik	-1.83701	2.27002	-3.1841	0.00329187	0.00534431	-2.0958
ENSMUSG00000074603	ENSMUSG00000074603	-1.8375	2.26446	-3.14747	0.00361947	0.00586103	-2.18665
ENSMUSG00000027890	Gstm4	-1.83781	0.934044	-2.10767	0.0432213	0.0634891	-4.08563
ENSMUSG00000000532	Acvr1b	-1.83793	2.03416	-2.99443	0.00535522	0.00856659	-2.49758
ENSMUSG00000033152	Podxl2	-1.83928	1.94335	-2.82936	0.00809778	0.0127712	-2.86581
ENSMUSG00000044149	Nkrf	-1.84014	1.5531	-2.5377	0.0163874	0.0251597	-3.41703
ENSMUSG00000085897	Gm11604	-1.84016	2.1138	-3.1522	0.00357548	0.00579112	-2.16904
ENSMUSG00000075704	Txnrd2	-1.84108	1.84756	-2.78043	0.00913619	0.0143433	-2.96404
ENSMUSG00000047867	Gimap6	-1.84111	2.3085	-2.95677	0.00589013	0.00939063	-2.61963
ENSMUSG00000095042	Gm12537	-1.84122	2.31929	-3.22747	0.00294051	0.0047848	-1.99865
ENSMUSG00000083004	Gm13413	-1.84125	2.70791	-3.33563	0.00221381	0.00363273	-1.86568
ENSMUSG00000028024	Enpep	-1.84125	1.53263	-2.29587	0.0285864	0.0429087	-3.84861
ENSMUSG00000114563	1700016K05Rik	-1.84166	1.80165	-2.59503	0.0143067	0.0220763	-3.32306
ENSMUSG00000107927	ENSMUSG00000107927	-1.84294	1.63916	-2.68972	0.0113976	0.0177243	-3.09077
ENSMUSG00000116226	ENSMUSG00000116226	-1.84333	2.34182	-3.2704	0.00262826	0.00429173	-1.93505
ENSMUSG00000033029	1700088E04Rik	-1.84344	1.78363	-2.85332	0.00763088	0.0120615	-2.78085
ENSMUSG00000090069	Gm1604a	-1.84367	2.54404	-3.21297	0.00305378	0.00496456	-2.0709
ENSMUSG00000082478	ENSMUSG00000082478	-1.84379	1.95153	-2.98231	0.00552214	0.0088237	-2.51782
ENSMUSG00000106535	ENSMUSG00000106535	-1.84436	1.13212	-2.17177	0.0376204	0.0556326	-3.99022
ENSMUSG00000029097	Trmt44	-1.84489	1.97361	-2.97858	0.00557451	0.00890405	-2.52615
ENSMUSG00000105294	ENSMUSG00000105294	-1.84563	1.79175	-2.88668	0.0070226	0.0111305	-2.7084
ENSMUSG00000119476	Gm22634	-1.84573	2.95144	-3.08108	0.00429398	0.0069145	-2.43461
ENSMUSG00000018861	Fdxr	-1.84579	2.36769	-3.37763	0.00198101	0.00326074	-1.65535
ENSMUSG00000054517	Trim65	-1.84582	1.38593	-2.4197	0.021572	0.0327643	-3.59655
ENSMUSG00000055202	Zfp811	-1.84582	2.06846	-2.87644	0.00720425	0.0114049	-2.79314
ENSMUSG00000033323	Ctdp1	-1.84735	2.19559	-3.14008	0.00368919	0.00597212	-2.20774
ENSMUSG00000055991	Zkscan5	-1.84776	2.11366	-3.10784	0.00400887	0.00646953	-2.25838
ENSMUSG00000084792	ENSMUSG00000084792	-1.84851	1.18084	-2.27137	0.0301974	0.0451809	-3.83907
ENSMUSG00000044339	Alkbh2	-1.84918	2.31469	-3.09972	0.00409336	0.00660239	-2.31838
ENSMUSG00000117819	ENSMUSG00000117819	-1.85016	2.00982	-2.8838	0.00707313	0.011209	-2.75842
ENSMUSG00000095937	Gm12671	-1.85057	2.31486	-3.24243	0.00282787	0.00460641	-1.96233
ENSMUSG00000102151	ENSMUSG00000102151	-1.85059	2.12628	-2.72157	0.01055	0.0164697	-3.0312
ENSMUSG00000105378	ENSMUSG00000105378	-1.85078	2.02213	-2.78912	0.00894314	0.0140505	-2.95157
ENSMUSG00000023984	Gm20517	-1.85113	1.01917	-2.26677	0.0305084	0.0456238	-3.83215
ENSMUSG00000028524	Sgip1	-1.85116	1.36406	-2.46701	0.0193353	0.0294907	-3.50289
ENSMUSG00000027387	Zc3h8	-1.85163	2.33035	-3.32832	0.0022569	0.0037006	-1.77792
ENSMUSG00000063972	Nr6a1	-1.85215	1.47717	-2.60808	0.0138685	0.0214156	-3.25173
ENSMUSG00000029167	Ppargc1a	-1.85222	2.18671	-3.04023	0.00476675	0.00765158	-2.41168
ENSMUSG00000026799	Med27	-1.85256	2.32187	-3.40468	0.00184374	0.003039	-1.58991
ENSMUSG00000050556	Kcnb1	-1.85304	1.72633	-2.63329	0.013057	0.0201932	-3.20516
ENSMUSG00000022235	Cmbl	-1.85311	0.723206	-1.92875	0.0629361	0.0904529	-4.31942
ENSMUSG00000039652	Cpeb3	-1.85316	1.75171	-2.34873	0.0253719	0.0382846	-3.83227
ENSMUSG00000016637	Ift27	-1.85325	2.34905	-3.03263	0.00485995	0.00779649	-2.47456
ENSMUSG00000033819	Ppp1r16a	-1.85363	1.78128	-2.82454	0.0081949	0.0129196	-2.82605
ENSMUSG00000038534	Osbpl7	-1.85396	1.98198	-2.98093	0.00554147	0.00885259	-2.52618
ENSMUSG00000119670	Gm22634	-1.85446	2.95294	-3.08182	0.00428584	0.00690192	-2.43194
ENSMUSG00000083378	ENSMUSG00000083378	-1.85448	2.16964	-3.2373	0.00286601	0.00466713	-1.97363
ENSMUSG00000104973	ENSMUSG00000104973	-1.85469	2.05094	-2.7302	0.0103306	0.0161425	-3.10107
ENSMUSG00000104302	ENSMUSG00000104302	-1.85513	1.35853	-2.27018	0.0302777	0.0452953	-3.88565
ENSMUSG00000049502	Dtx3l	-1.85624	1.5673	-2.40914	0.0221022	0.0335314	-3.65162
ENSMUSG00000033419	Snap91	-1.85633	1.73096	-2.56844	0.0152391	0.0234608	-3.34639
ENSMUSG00000032705	Exd2	-1.8565	1.80074	-2.6631	0.0121544	0.0188614	-3.18315
ENSMUSG00000074406	Zfp628	-1.85705	2.07774	-2.80853	0.00852562	0.0134162	-2.95114
ENSMUSG00000093858	ENSMUSG00000093858	-1.85738	1.97048	-2.70519	0.0109784	0.0171009	-3.12607
ENSMUSG00000118197	ENSMUSG00000118197	-1.85746	1.84493	-2.83754	0.00793545	0.0125253	-2.81709
ENSMUSG00000039936	Pik3cd	-1.85834	1.86681	-2.50518	0.0176879	0.0270806	-3.52536
ENSMUSG00000073910	Mob3b	-1.85848	1.49386	-2.44348	0.0204196	0.0310758	-3.54998
ENSMUSG00000049489	Ccnq	-1.85887	2.59214	-3.68107	0.000876069	0.00147217	-0.959827
ENSMUSG00000074136	4930513N10Rik	-1.85903	2.05476	-3.05796	0.00455579	0.0073223	-2.36622
ENSMUSG00000035296	Sgcg	-1.86002	1.93844	-2.73032	0.0103275	0.01614	-3.05782
ENSMUSG00000105695	ENSMUSG00000105695	-1.86061	2.02854	-3.00608	0.00519935	0.00832473	-2.46661
ENSMUSG00000071477	Zfp777	-1.86068	1.942	-2.76201	0.00955826	0.0149817	-3.00078
ENSMUSG00000032726	Bmp8a	-1.86076	2.21338	-2.77792	0.00919261	0.0144276	-2.94886
ENSMUSG00000079020	Slc45a4	-1.86086	2.02515	-2.69401	0.0112801	0.0175504	-3.14847
ENSMUSG00000028970	Abcb1b	-1.86123	1.50533	-2.53142	0.0166315	0.0255217	-3.42352
ENSMUSG00000068165	ENSMUSG00000068165	-1.86148	1.99342	-3.04897	0.0046616	0.00748786	-2.37734
ENSMUSG00000113662	ENSMUSG00000113662	-1.86194	1.62138	-2.64397	0.0127268	0.019711	-3.18772
ENSMUSG00000104740	Mir6516	-1.86204	2.47038	-3.36884	0.0020277	0.00333579	-1.70068
ENSMUSG00000091455	Otogl	-1.8622	1.90105	-2.93972	0.00614859	0.00979174	-2.60767
ENSMUSG00000048334	ENSMUSG00000048334	-1.8623	2.2023	-3.09803	0.00411127	0.00663028	-2.26211
ENSMUSG00000039217	Il18	-1.86234	2.10975	-3.1712	0.00340382	0.00552187	-2.11213
ENSMUSG00000026955	Sapcd2	-1.86252	2.0968	-3.12566	0.00382902	0.00618911	-2.21924
ENSMUSG00000111905	ENSMUSG00000111905	-1.86313	1.89294	-2.93555	0.00621338	0.0098905	-2.61017
ENSMUSG00000021376	Tpmt	-1.86393	2.5303	-3.46102	0.00158661	0.00262368	-1.48965
ENSMUSG00000084094	Gm13961	-1.8643	1.45705	-2.54714	0.0160264	0.0246197	-3.36915
ENSMUSG00000022514	Il1rap	-1.86444	2.24789	-3.11243	0.00396182	0.00639699	-2.29599
ENSMUSG00000038354	Ankrd35	-1.86479	1.79204	-2.68822	0.0114392	0.0177877	-3.13867
ENSMUSG00000072594	ENSMUSG00000072594	-1.86508	1.76773	-2.70471	0.0109911	0.0171163	-3.07699
ENSMUSG00000118815	Gm22068	-1.86541	2.95148	-3.11865	0.0038989	0.00629776	-2.34537
ENSMUSG00000109390	ENSMUSG00000109390	-1.86557	1.11767	-2.03671	0.0502722	0.0732441	-4.19258
ENSMUSG00000108591	Particl	-1.86574	1.72387	-2.68655	0.0114855	0.0178545	-3.13475
ENSMUSG00000045374	Wdr81	-1.86593	1.54511	-2.49123	0.0182746	0.0279388	-3.48356
ENSMUSG00000102666	Gm8599	-1.86631	2.06015	-3.13748	0.00371407	0.00601012	-2.19001
ENSMUSG00000096438	Gapdh-ps15	-1.86635	1.64052	-2.80078	0.00868997	0.0136648	-2.87585
ENSMUSG00000106024	ENSMUSG00000106024	-1.86662	2.01131	-2.5189	0.017128	0.0262496	-3.50503
ENSMUSG00002075676	ENSMUSG00002075676	-1.86731	1.32529	-2.31525	0.0273674	0.04116	-3.77797
ENSMUSG00000096086	Gm4761	-1.86737	0.764606	-1.92465	0.0634667	0.0911481	-4.34555
ENSMUSG00000099871	ENSMUSG00000099871	-1.86846	1.92992	-2.8025	0.00865322	0.013611	-2.86002
ENSMUSG00000090206	Tepp	-1.86871	1.80954	-2.82126	0.00826161	0.013018	-2.84511
ENSMUSG00000059708	Akap17b	-1.86885	2.9968	-3.38245	0.00195583	0.0032198	-1.74046
ENSMUSG00000108678	ENSMUSG00000108678	-1.86995	1.3401	-2.42121	0.0214969	0.0326548	-3.56636
ENSMUSG00000021070	Bdkrb2	-1.8705	1.5213	-2.04125	0.0497919	0.0725721	-4.34235
ENSMUSG00000030353	Tead4	-1.87078	1.36561	-2.47291	0.019072	0.0291137	-3.50961
ENSMUSG00000036295	Lrrn3	-1.87083	2.40389	-3.20583	0.00311111	0.00505469	-2.04456
ENSMUSG00000028864	Hgf	-1.87339	1.56999	-2.25059	0.0316269	0.0472304	-3.88903
ENSMUSG00000051346	Spryd4	-1.87463	2.75153	-3.72696	0.000772958	0.00130279	-0.848308
ENSMUSG00000078670	Fam174b	-1.87498	1.22374	-2.3342	0.0262209	0.0395107	-3.70923
ENSMUSG00000050855	Zfp940	-1.87553	1.67628	-2.56234	0.0154608	0.0237884	-3.37396
ENSMUSG00000121564	ENSMUSG00000121564	-1.87605	1.36809	-2.56536	0.015351	0.0236297	-3.31095
ENSMUSG00000029830	Svopl	-1.87651	1.56298	-2.40935	0.0220915	0.0335193	-3.63403
ENSMUSG00000032202	Rab27a	-1.87691	2.24072	-3.21173	0.00306362	0.00498019	-2.04263
ENSMUSG00000083567	Gm11451	-1.87704	1.73999	-2.73954	0.0100981	0.0157977	-3.02072
ENSMUSG00000056019	Zfp709	-1.87783	2.20646	-2.82241	0.00823823	0.0129831	-2.92313
ENSMUSG00000003617	Cp	-1.87806	2.29068	-2.71168	0.0108068	0.0168423	-3.17894
ENSMUSG00000086430	ENSMUSG00000086430	-1.87893	2.03658	-2.79831	0.00874309	0.0137453	-2.93174
ENSMUSG00000090110	Cmc4	-1.87916	2.02105	-3.11074	0.00397903	0.00642283	-2.2287
ENSMUSG00000105199	ENSMUSG00000105199	-1.87946	1.41444	-2.53857	0.0163535	0.0251131	-3.37837
ENSMUSG00000118145	ENSMUSG00000118145	-1.87979	2.05442	-3.01784	0.00504634	0.00808822	-2.42709
ENSMUSG00000027936	Crtc2	-1.87988	1.89657	-3.04893	0.00466212	0.00748812	-2.35281
ENSMUSG00000020623	Map2k6	-1.88086	2.12241	-3.20625	0.00310767	0.00504987	-2.03364
ENSMUSG00000079710	Dynlt2a2	-1.88192	2.04152	-2.78351	0.00906725	0.0142371	-2.93344
ENSMUSG00000074754	Smim26	-1.8829	2.69758	-3.58652	0.00113229	0.00189009	-1.20816
ENSMUSG00000106978	ENSMUSG00000106978	-1.88314	1.53618	-2.66628	0.0120615	0.0187213	-3.13864
ENSMUSG00000028540	Dph2	-1.88329	1.4605	-2.41169	0.0219729	0.0333495	-3.65131
ENSMUSG00000121380	ENSMUSG00000121380	-1.88354	2.01872	-2.99276	0.00537804	0.0086018	-2.49484
ENSMUSG00000116718	ENSMUSG00000116718	-1.88357	0.939952	-2.1601	0.0385897	0.0569991	-4.02175
ENSMUSG00000031340	Gabre	-1.88375	2.07919	-2.89533	0.00687242	0.0109034	-2.74106
ENSMUSG00000030735	Gm9755	-1.88398	1.97449	-3.15086	0.00358788	0.00581076	-2.13909
ENSMUSG00000039512	Uhrf1bp1	-1.88479	2.54044	-3.53364	0.00130586	0.00217017	-1.30124
ENSMUSG00000020566	Atp6v1c2	-1.88581	1.33694	-2.47222	0.0191023	0.02915	-3.49755
ENSMUSG00000117747	ENSMUSG00000117747	-1.88592	2.29106	-3.36468	0.00205013	0.0033714	-1.66811
ENSMUSG00000039713	Plekhg5	-1.88595	1.82672	-2.69797	0.0111722	0.0173927	-3.09819
ENSMUSG00002075981	ENSMUSG00002075981	-1.88819	0.995462	-2.23195	0.0329618	0.0491243	-3.89351
ENSMUSG00000084941	Gm11944	-1.88881	1.44746	-2.54449	0.0161269	0.0247723	-3.36776
ENSMUSG00000079445	B3gnt7	-1.88916	1.93344	-2.67015	0.0119495	0.0185515	-3.21347
ENSMUSG00000087153	ENSMUSG00000087153	-1.88923	2.14689	-2.92841	0.00632585	0.0100635	-2.66802
ENSMUSG00000032783	Troap	-1.8893	1.81077	-2.86211	0.00746584	0.0118085	-2.7443
ENSMUSG00000049858	Suox	-1.89032	0.732982	-2.0007	0.0542221	0.0786911	-4.21962
ENSMUSG00000064366	ENSMUSG00000064366	-1.89081	3.06064	-3.58874	0.00112553	0.0018794	-1.28181
ENSMUSG00000044254	Pcsk9	-1.89151	1.98863	-2.90877	0.00664525	0.0105528	-2.71674
ENSMUSG00000094372	ENSMUSG00000094372	-1.89315	2.24123	-3.31638	0.00232909	0.00381604	-1.78184
ENSMUSG00000039684	Gm5422	-1.89359	1.66454	-2.81943	0.00829911	0.0130723	-2.8191
ENSMUSG00000044197	Gpr146	-1.8943	0.960702	-1.95625	0.0594711	0.085786	-4.32656
ENSMUSG00000029480	Dhx37	-1.89574	2.47315	-3.5886	0.00112596	0.00187996	-1.17057
ENSMUSG00000028015	Ctso	-1.89643	1.89037	-2.74493	0.00996605	0.0156002	-3.02208
ENSMUSG00000105471	ENSMUSG00000105471	-1.89825	1.26599	-2.48565	0.018514	0.0282926	-3.45263
ENSMUSG00000108200	ENSMUSG00000108200	-1.89857	1.26383	-2.18981	0.0361658	0.0536189	-4.00601
ENSMUSG00000087598	Zfp111	-1.89896	2.55156	-3.37844	0.00197672	0.00325393	-1.64961
ENSMUSG00000114956	ENSMUSG00000114956	-1.89923	2.2676	-3.23409	0.00289011	0.00470493	-2.00328
ENSMUSG00000081461	ENSMUSG00000081461	-1.90029	1.43084	-2.14897	0.0395341	0.0583173	-4.04471
ENSMUSG00000100235	ENSMUSG00000100235	-1.90037	1.71544	-2.72004	0.0105893	0.0165261	-3.05769
ENSMUSG00000049357	Brd8dc	-1.90095	1.33967	-2.42234	0.0214408	0.0325743	-3.55795
ENSMUSG00000107556	ENSMUSG00000107556	-1.90113	2.03446	-3.13938	0.0036959	0.00598252	-2.16686
ENSMUSG00000042988	Notum	-1.90118	2.36327	-3.15338	0.00356456	0.00577562	-2.19937
ENSMUSG00000121247	ENSMUSG00000121247	-1.90121	1.71978	-2.90192	0.00676006	0.0107311	-2.65547
ENSMUSG00000017697	Ada	-1.90126	1.70883	-2.66471	0.0121074	0.0187898	-3.18836
ENSMUSG00000087327	ENSMUSG00000087327	-1.90167	1.70812	-2.91876	0.00648089	0.010301	-2.6162
ENSMUSG00000118751	Gm22634	-1.9018	2.95614	-3.19176	0.00322704	0.00524105	-2.16936
ENSMUSG00000094910	D430019H16Rik	-1.90184	2.24005	-3.22312	0.00297403	0.00483713	-2.00079
ENSMUSG00000060427	Zfp868	-1.9021	2.10857	-3.19142	0.00322984	0.0052452	-2.06061
ENSMUSG00000022793	B4galt4	-1.90243	1.81401	-2.92393	0.00639744	0.0101721	-2.62193
ENSMUSG00000038811	Gngt2	-1.90296	1.91106	-2.59462	0.0143207	0.022093	-3.34668
ENSMUSG00000016763	Scube1	-1.90299	2.6785	-3.75163	0.000722509	0.00121978	-0.771361
ENSMUSG00000025279	Dnase1l3	-1.90323	1.56446	-2.55864	0.0155968	0.0239856	-3.35053
ENSMUSG00000062743	Zfp677	-1.90331	1.1148	-2.27564	0.0299108	0.0447802	-3.80482
ENSMUSG00000111521	ENSMUSG00000111521	-1.90353	2.00978	-2.91655	0.00651686	0.0103558	-2.63997
ENSMUSG00000037306	Man1c1	-1.90391	2.22824	-3.28706	0.00251583	0.00411317	-1.84428
ENSMUSG00000049811	Fam161a	-1.9046	2.4399	-3.25469	0.00273865	0.00446483	-1.98527
ENSMUSG00000030519	Apba2	-1.90475	1.83401	-2.75455	0.00973434	0.0152447	-2.97971
ENSMUSG00000109257	ENSMUSG00000109257	-1.90521	0.882285	-2.14435	0.0399322	0.0588802	-3.99989
ENSMUSG00000067351	Rps15a-ps2	-1.90665	1.54649	-2.78856	0.0089553	0.0140686	-2.87148
ENSMUSG00000117499	ENSMUSG00000117499	-1.90794	3.08911	-4.2002	0.000207876	0.000362193	0.327172
ENSMUSG00000119629	Gm22418	-1.90797	3.21316	-3.9289	0.000443349	0.000757163	-0.372553
ENSMUSG00000005696	Sh2d1a	-1.908	1.32216	-2.31444	0.027417	0.0412287	-3.76903
ENSMUSG00000025064	Col17a1	-1.90909	1.54476	-2.82358	0.00821444	0.0129475	-2.80126
ENSMUSG00000025170	Rab40b	-1.90938	1.96381	-2.86032	0.00749914	0.0118586	-2.76993
ENSMUSG00000031105	Slc25a14	-1.90951	2.02706	-3.12665	0.0038193	0.00617573	-2.19124
ENSMUSG00000104060	ENSMUSG00000104060	-1.91003	2.84702	-3.8639	0.000530657	0.000902535	-0.510417
ENSMUSG00000042707	Dnali1	-1.9105	2.39565	-3.59367	0.00111062	0.0018561	-1.13411
ENSMUSG00000117411	ENSMUSG00000117411	-1.9116	2.05301	-3.15317	0.00356651	0.00577835	-2.13534
ENSMUSG00000110246	ENSMUSG00000110246	-1.9119	1.68483	-2.76597	0.00946615	0.0148427	-2.93462
ENSMUSG00000033416	Gucd1	-1.9119	2.81207	-3.5048	0.00141107	0.00233993	-1.4337
ENSMUSG00000027459	Fam110a	-1.91218	2.08808	-3.09504	0.00414291	0.00667879	-2.27619
ENSMUSG00000005699	Pard6a	-1.91257	2.39897	-3.16689	0.00344211	0.00558314	-2.16551
ENSMUSG00000039377	Hlx	-1.91267	2.01636	-2.87982	0.00714369	0.0113132	-2.76444
ENSMUSG00000105460	ENSMUSG00000105460	-1.91271	1.69522	-2.78496	0.00903507	0.0141887	-2.90363
ENSMUSG00000031887	Tradd	-1.91274	2.06995	-2.83548	0.00797608	0.0125858	-2.84602
ENSMUSG00000084208	ENSMUSG00000084208	-1.91347	2.28882	-3.44931	0.00163702	0.00270536	-1.47188
ENSMUSG00000070371	Prss36	-1.91526	1.77399	-2.91562	0.00653208	0.0103785	-2.6363
ENSMUSG00000121377	ENSMUSG00000121377	-1.91559	1.97891	-2.9863	0.00546667	0.00873768	-2.51534
ENSMUSG00000089726	ENSMUSG00000089726	-1.9157	1.94482	-2.94932	0.00600185	0.00956304	-2.5751
ENSMUSG00000103739	ENSMUSG00000103739	-1.91581	1.65593	-2.61245	0.0137245	0.0211963	-3.2292
ENSMUSG00000118864	Gm22634	-1.91604	2.97051	-3.22691	0.00294481	0.00479105	-2.08695
ENSMUSG00000103364	ENSMUSG00000103364	-1.91726	1.97382	-3.05978	0.00453466	0.00728944	-2.35207
ENSMUSG00000104170	ENSMUSG00000104170	-1.91767	1.02956	-2.09697	0.0442253	0.0648702	-4.07245
ENSMUSG00000105572	ENSMUSG00000105572	-1.91895	1.45429	-2.06289	0.0475608	0.069491	-4.2229
ENSMUSG00000081221	Gm14760	-1.91923	2.34624	-3.41746	0.00178211	0.00293856	-1.54233
ENSMUSG00000086688	ENSMUSG00000086688	-1.91925	2.58834	-3.44771	0.00164404	0.00271633	-1.50325
ENSMUSG00000082328	ENSMUSG00000082328	-1.91981	2.07591	-3.04158	0.00475028	0.00762572	-2.39702
ENSMUSG00000021441	Cts6	-1.92028	2.03097	-3.10185	0.00407109	0.00656696	-2.24861
ENSMUSG00000104052	ENSMUSG00000104052	-1.92093	2.48272	-3.59102	0.00111861	0.00186858	-1.13848
ENSMUSG00000104851	ENSMUSG00000104851	-1.92096	1.87112	-2.74184	0.0100415	0.0157172	-2.99488
ENSMUSG00000104963	ENSMUSG00000104963	-1.92144	2.00119	-2.93857	0.00616643	0.00981795	-2.63158
ENSMUSG00000006344	Ggt5	-1.92176	1.072	-2.17789	0.0371218	0.0549677	-3.98752
ENSMUSG00000036854	Hspb6	-1.92211	2.22473	-3.12573	0.00382842	0.00618861	-2.23231
ENSMUSG00000050846	Zfp623	-1.92237	2.01938	-3.20262	0.00313717	0.00509664	-2.01319
ENSMUSG00000062101	Zfp119b	-1.92407	1.4836	-2.72406	0.0104864	0.0163764	-3.00078
ENSMUSG00000026317	Cln8	-1.92426	2.55186	-3.34063	0.00218476	0.00358645	-1.78859
ENSMUSG00000106993	ENSMUSG00000106993	-1.92462	0.978853	-2.01192	0.0529632	0.0769634	-4.24352
ENSMUSG00000115293	Gm49333	-1.92472	1.8828	-2.92111	0.00644287	0.0102436	-2.61842
ENSMUSG00000108238	ENSMUSG00000108238	-1.92491	1.20077	-2.36493	0.0244542	0.0369527	-3.66028
ENSMUSG00000004567	Mcoln1	-1.92494	1.96739	-3.1409	0.00368142	0.00595999	-2.14959
ENSMUSG00000060429	Sntb1	-1.92514	0.857718	-1.95857	0.0591867	0.0854262	-4.34046
ENSMUSG00000081631	ENSMUSG00000081631	-1.92527	2.90688	-4.192	0.000212726	0.000370343	0.340464
ENSMUSG00000078630	Tomt	-1.92673	2.89732	-4.10464	0.00027177	0.000470452	0.11074
ENSMUSG00000086600	ENSMUSG00000086600	-1.92688	1.94943	-2.81474	0.00839585	0.0132188	-2.8935
ENSMUSG00000027452	Acss1	-1.9269	1.08291	-2.33164	0.0263731	0.0397345	-3.68968
ENSMUSG00000069379	Gm4950	-1.92719	2.33216	-3.50323	0.00141703	0.00234926	-1.33958
ENSMUSG00000085875	ENSMUSG00000085875	-1.92967	1.70206	-2.79261	0.0088667	0.0139345	-2.90301
ENSMUSG00000059182	Skap2	-1.92992	2.75068	-3.83356	0.000576943	0.000979266	-0.58645
ENSMUSG00000020491	2810021J22Rik	-1.93033	1.85567	-3.09214	0.00417383	0.00672761	-2.24853
ENSMUSG00000039244	Ents15	-1.93095	2.01121	-3.05228	0.00462239	0.00742654	-2.35553
ENSMUSG00000112652	ENSMUSG00000112652	-1.93106	1.30619	-2.5262	0.0168367	0.0258254	-3.3707
ENSMUSG00000034412	Tbc1d10a	-1.93116	1.57981	-2.82635	0.00815843	0.012864	-2.79228
ENSMUSG00000029431	B3gnt4	-1.93122	1.5863	-2.71221	0.0107927	0.0168228	-3.03673
ENSMUSG00000022054	Nefm	-1.9313	2.018	-3.01951	0.00502495	0.00805514	-2.44312
ENSMUSG00000024667	Tmem216	-1.93133	2.3205	-3.53397	0.00130468	0.00216838	-1.27674
ENSMUSG00000018841	Rad51d	-1.93171	2.89818	-3.91561	0.000459971	0.000784985	-0.387609
ENSMUSG00000025489	Ifitm5	-1.93183	3.51248	-3.02141	0.00500068	0.00801804	-2.76235
ENSMUSG00000036887	C1qa	-1.93184	1.46549	-2.6023	0.014061	0.0217066	-3.22619
ENSMUSG00000019832	Rab32	-1.93247	1.78268	-2.75393	0.00974923	0.0152653	-2.97168
ENSMUSG00000031953	Tmem170	-1.93459	1.46155	-2.69753	0.0111841	0.0174088	-3.04205
ENSMUSG00000083186	ENSMUSG00000083186	-1.93467	1.11803	-2.46014	0.0196463	0.0299459	-3.47119
ENSMUSG00000064330	Pde6h	-1.93542	2.40505	-3.31098	0.00236246	0.00386864	-1.81318
ENSMUSG00000021359	Tfap2a	-1.93577	1.89036	-2.77895	0.00916937	0.0143922	-2.96228
ENSMUSG00000068115	Ninl	-1.93583	2.02643	-3.06602	0.00446283	0.00717829	-2.32126
ENSMUSG00000086944	ENSMUSG00000086944	-1.93593	1.50725	-2.58223	0.0147488	0.0227321	-3.27855
ENSMUSG00000069622	ENSMUSG00000069622	-1.93595	2.02047	-3.17712	0.00335197	0.005439	-2.07878
ENSMUSG00000100393	ENSMUSG00000100393	-1.93604	1.95797	-3.16035	0.00350085	0.0056767	-2.10629
ENSMUSG00000079067	ENSMUSG00000079067	-1.93697	2.60641	-3.77152	0.000684194	0.00115638	-0.708712
ENSMUSG00000001134	Uxt	-1.93749	2.74248	-3.98737	0.00037693	0.000646883	-0.183173
ENSMUSG00000100252	Mir124-2hg	-1.93749	1.98315	-3.23442	0.00288767	0.00470132	-1.93467
ENSMUSG00000027086	Fastkd1	-1.9376	1.91948	-3.12728	0.00381306	0.00616611	-2.17573
ENSMUSG00000039164	Naif1	-1.93763	2.09236	-3.22731	0.00294173	0.00478641	-1.97782
ENSMUSG00000060708	Bloc1s4	-1.93854	1.976	-3.06967	0.00442136	0.0071145	-2.33851
ENSMUSG00000026806	Ddx31	-1.93873	1.62218	-2.7298	0.0103408	0.016155	-2.99791
ENSMUSG00000049300	Prmt6	-1.93903	2.31728	-3.33091	0.00224158	0.0036769	-1.75185
ENSMUSG00000074345	Tnfaip8l3	-1.93927	1.35161	-2.20124	0.0352699	0.0523634	-3.97409
ENSMUSG00000034442	Trmt5	-1.93969	2.23357	-3.2907	0.00249191	0.00407532	-1.85086
ENSMUSG00000031669	Gins3	-1.9401	2.23616	-3.13809	0.00370826	0.00600117	-2.19576
ENSMUSG00000107443	ENSMUSG00000107443	-1.94011	1.6719	-2.77722	0.00920852	0.0144515	-2.92302
ENSMUSG00000024965	Fermt3	-1.94123	2.4769	-3.55677	0.00122698	0.00204209	-1.2117
ENSMUSG00000105195	ENSMUSG00000105195	-1.94185	1.6994	-2.71844	0.0106306	0.0165864	-3.02957
ENSMUSG00000019850	Tnfaip3	-1.94272	1.87109	-3.04374	0.00472416	0.00758607	-2.36504
ENSMUSG00000027078	Ube2l6	-1.94421	1.70907	-2.85704	0.00756067	0.0119532	-2.73466
ENSMUSG00000090122	Kcne1l	-1.94445	1.63306	-2.79525	0.00880923	0.0138483	-2.85784
ENSMUSG00000086782	E130102H24Rik	-1.94652	1.93385	-2.84043	0.0078788	0.0124405	-2.76686
ENSMUSG00000040687	Madd	-1.94683	2.39929	-3.52192	0.00134765	0.00223701	-1.32148
ENSMUSG00000041012	Cmtm8	-1.94693	2.2357	-3.0872	0.00422717	0.00681102	-2.31658
ENSMUSG00000102970	ENSMUSG00000102970	-1.94737	2.14017	-3.22821	0.00293485	0.00477595	-1.97397
ENSMUSG00000121129	ENSMUSG00000121129	-1.94798	2.71884	-3.99187	0.000372249	0.00063921	-0.154224
ENSMUSG00000104737	ENSMUSG00000104737	-1.94821	1.317	-2.53735	0.0164008	0.0251767	-3.34192
ENSMUSG00000048706	Lurap1l	-1.94822	2.74495	-3.769	0.000688931	0.0011642	-0.710441
ENSMUSG00000048424	Ranbp3l	-1.9483	0.375156	-1.90463	0.0661163	0.0946861	-4.31239
ENSMUSG00000020227	Irak3	-1.94858	0.970873	-2.22572	0.0334185	0.0497702	-3.88947
ENSMUSG00000072421	ENSMUSG00000072421	-1.94892	2.66878	-3.81119	0.00061357	0.00103964	-0.618015
ENSMUSG00000030844	Rgs10	-1.94958	2.94312	-4.04134	0.000324332	0.000558815	-0.0689383
ENSMUSG00000097286	ENSMUSG00000097286	-1.94965	1.91992	-3.16475	0.0034612	0.00561325	-2.08364
ENSMUSG00000085058	8030453O22Rik	-1.94965	0.747645	-1.97782	0.056871	0.0822727	-4.2788
ENSMUSG00000113959	ENSMUSG00000113959	-1.94971	2.06889	-3.27069	0.00262623	0.00428875	-1.85792
ENSMUSG00000118238	Gm34432	-1.94994	1.96084	-3.12425	0.00384306	0.00621085	-2.18379
ENSMUSG00000046916	Myct1	-1.95012	1.873	-2.92821	0.00632899	0.010067	-2.61723
ENSMUSG00000044453	Ffar1	-1.95016	2.26977	-3.01089	0.0051362	0.00822793	-2.51184
ENSMUSG00000061535	C1qtnf7	-1.9503	1.36011	-2.31692	0.0272642	0.0410178	-3.76932
ENSMUSG00000078772	ENSMUSG00000078772	-1.95072	1.75222	-2.78125	0.00911778	0.0143154	-2.93201
ENSMUSG00000087430	ENSMUSG00000087430	-1.95195	2.36247	-3.49966	0.00143066	0.0023713	-1.36214
ENSMUSG00000106959	ENSMUSG00000106959	-1.95228	1.39838	-2.12821	0.0413514	0.0608804	-4.07957
ENSMUSG00000043059	Zfp513	-1.95238	2.47301	-3.57373	0.00117209	0.00195416	-1.1988
ENSMUSG00000111847	Gm8899	-1.95259	1.37023	-2.67179	0.0119023	0.0184822	-3.08681
ENSMUSG00000024118	Tedc2	-1.95297	1.62551	-2.83834	0.00791966	0.0125013	-2.76097
ENSMUSG00000097055	Gm4419	-1.95313	2.16098	-3.1816	0.00331324	0.0053782	-2.0901
ENSMUSG00000097988	ENSMUSG00000097988	-1.95399	1.01449	-2.07787	0.0460681	0.067439	-4.11257
ENSMUSG00000110532	ENSMUSG00000110532	-1.9541	2.25405	-3.53352	0.00130626	0.00217067	-1.25569
ENSMUSG00000046058	Eid2	-1.95434	2.53167	-3.61011	0.00106229	0.00177685	-1.12231
ENSMUSG00000067567	Hdac8	-1.95485	2.17751	-3.14665	0.00362715	0.00587302	-2.14175
ENSMUSG00000040390	Map3k10	-1.95521	1.75913	-2.72163	0.0105484	0.0164684	-3.0595
ENSMUSG00000085218	BB218582	-1.95525	1.77005	-2.71373	0.0107531	0.0167659	-3.04611
ENSMUSG00000056749	Nfil3	-1.95659	2.21019	-3.41506	0.00179351	0.00295713	-1.53557
ENSMUSG00000102700	ENSMUSG00000102700	-1.95771	2.61163	-3.91683	0.000458423	0.000782469	-0.345638
ENSMUSG00000035936	Aldh5a1	-1.96014	1.45901	-2.71293	0.0107741	0.0167974	-3.01367
ENSMUSG00000049556	Lingo1	-1.96077	1.92814	-3.06866	0.00443273	0.00713202	-2.33308
ENSMUSG00000073448	ENSMUSG00000073448	-1.96107	2.22976	-3.39461	0.0018937	0.00311967	-1.60592
ENSMUSG00000030748	Il4ra	-1.9613	1.91701	-2.86123	0.00748233	0.0118337	-2.74675
ENSMUSG00000087006	Gm13889	-1.96193	0.494502	-1.94025	0.0614669	0.0884544	-4.25482
ENSMUSG00000023960	Enpp5	-1.96213	1.95699	-3.07139	0.00440192	0.00708404	-2.29959
ENSMUSG00000104197	ENSMUSG00000104197	-1.9627	3.05936	-4.24365	0.000183955	0.000321327	0.471058
ENSMUSG00000109873	ENSMUSG00000109873	-1.96378	1.47951	-2.62894	0.0131939	0.0203989	-3.2082
ENSMUSG00000062081	ENSMUSG00000062081	-1.96398	2.09972	-3.28179	0.00255089	0.00416858	-1.8441
ENSMUSG00000040282	Cdin1	-1.96398	2.22879	-3.35745	0.00208977	0.00343394	-1.67236
ENSMUSG00000037617	Spag1	-1.96435	2.01386	-2.97641	0.00560521	0.00895107	-2.5172
ENSMUSG00000045667	Smtnl2	-1.96437	2.5389	-3.61338	0.0010529	0.00176129	-1.11382
ENSMUSG00002075825	ENSMUSG00002075825	-1.96538	1.41631	-2.10685	0.0432977	0.0635882	-4.07734
ENSMUSG00000020329	Polrmt	-1.96673	1.5464	-2.61465	0.0136526	0.0210897	-3.21895
ENSMUSG00000107083	ENSMUSG00000107083	-1.96739	0.874793	-2.1896	0.0361823	0.0536397	-3.9194
ENSMUSG00000089702	ENSMUSG00000089702	-1.96754	1.31772	-2.44323	0.0204317	0.0310921	-3.49007
ENSMUSG00000102423	ENSMUSG00000102423	-1.96823	0.94057	-2.34289	0.0257098	0.0387706	-3.65503
ENSMUSG00000078762	Haus5	-1.96867	2.28762	-3.53421	0.00130386	0.00216718	-1.26375
ENSMUSG00000040913	Fbxw4	-1.96881	2.43894	-3.57342	0.00117309	0.00195561	-1.19479
ENSMUSG00000106212	ENSMUSG00000106212	-1.96927	0.695588	-1.90434	0.0661556	0.0947233	-4.35793
ENSMUSG00000081453	ENSMUSG00000081453	-1.96956	1.98283	-2.95055	0.00598323	0.0095348	-2.57912
ENSMUSG00000109642	ENSMUSG00000109642	-1.97048	2.10874	-3.21785	0.0030152	0.00490335	-1.96739
ENSMUSG00000044043	Pcdhb14	-1.97118	2.04217	-3.31199	0.00235615	0.0038589	-1.75989
ENSMUSG00000120844	ENSMUSG00000120844	-1.97138	2.31958	-3.60777	0.00106902	0.00178784	-1.07944
ENSMUSG00000024440	Pcdh12	-1.97156	1.2519	-2.27339	0.0300615	0.0449996	-3.81651
ENSMUSG00000000305	Cdh4	-1.97185	1.69548	-2.73599	0.0101858	0.0159302	-3.03947
ENSMUSG00000021476	Habp4	-1.97209	2.80716	-4.05779	0.000309785	0.0005347	0.012281
ENSMUSG00000112881	ENSMUSG00000112881	-1.97226	1.50524	-2.26653	0.0305253	0.0456458	-3.81051
ENSMUSG00000024206	Rfx2	-1.97233	0.789361	-2.0295	0.0510421	0.0743183	-4.13822
ENSMUSG00000030811	Fbxl19	-1.97273	2.30388	-3.23057	0.00291681	0.00474768	-2.00785
ENSMUSG00000007837	Prrg2	-1.97305	2.57989	-3.93108	0.000440679	0.000752662	-0.301922
ENSMUSG00000051378	Kif18b	-1.97315	1.70213	-2.91783	0.0064961	0.0103244	-2.6107
ENSMUSG00000039410	Prdm16	-1.9741	2.85151	-3.81678	0.000604215	0.0010242	-0.638757
ENSMUSG00000085971	ENSMUSG00000085971	-1.97453	2.10726	-3.37055	0.00201852	0.00332095	-1.61945
ENSMUSG00000083097	ENSMUSG00000083097	-1.97469	2.57645	-3.8814	0.000505626	0.000861317	-0.420074
ENSMUSG00000004054	Map3k11	-1.97537	2.70352	-3.50394	0.00141435	0.00234499	-1.34689
ENSMUSG00000032359	Ctsh	-1.97582	3.10359	-4.31692	0.000149611	0.000262579	0.674501
ENSMUSG00000024942	Capn1	-1.97585	1.94001	-3.16164	0.00348922	0.00565827	-2.09563
ENSMUSG00000102649	ENSMUSG00000102649	-1.97622	2.4016	-3.55537	0.00123162	0.00204918	-1.2217
ENSMUSG00000048965	Mrgpre	-1.9782	1.5382	-2.6959	0.0112285	0.017474	-3.05662
ENSMUSG00000031070	Mrgprf	-1.97832	0.740488	-2.08595	0.0452807	0.0663454	-4.05991
ENSMUSG00000056366	ENSMUSG00000056366	-1.97849	2.0058	-3.1571	0.00353042	0.00572247	-2.10995
ENSMUSG00000009596	Taf7l	-1.97859	1.3395	-2.60917	0.0138326	0.0213616	-3.18662
ENSMUSG00000057982	Zfp809	-1.97889	2.67645	-3.46254	0.00158018	0.00261326	-1.49777
ENSMUSG00000061702	Tmem91	-1.97994	1.94017	-3.00443	0.00522114	0.0083571	-2.46346
ENSMUSG00000098387	Pet117	-1.97998	2.99079	-4.44566	0.000103911	0.000183945	1.01048
ENSMUSG00000005320	Fgfr4	-1.98052	1.6316	-2.79956	0.0087162	0.013704	-2.85761
ENSMUSG00000121460	ENSMUSG00000121460	-1.98083	1.6999	-2.96022	0.0058391	0.00931345	-2.51119
ENSMUSG00000031373	Car5b	-1.98098	1.52595	-2.53348	0.0165511	0.0254019	-3.37966
ENSMUSG00000026648	Dclre1c	-1.98121	2.4476	-3.39859	0.00187382	0.00308788	-1.58698
ENSMUSG00000028909	Ptpru	-1.98228	1.97642	-3.14396	0.00365246	0.00591356	-2.13997
ENSMUSG00000052525	Spdya	-1.98252	1.36659	-2.5528	0.0158137	0.0243035	-3.33706
ENSMUSG00000051232	Tmem199	-1.98265	1.95154	-2.97574	0.00561465	0.00896548	-2.52293
ENSMUSG00000015016	Acsf3	-1.98394	2.32753	-3.42738	0.00173564	0.00286414	-1.52052
ENSMUSG00000096010	H4f16	-1.98405	2.76373	-3.42174	0.00176193	0.00290685	-1.63368
ENSMUSG00000097261	ENSMUSG00000097261	-1.9842	1.44984	-2.72828	0.0103791	0.0162135	-2.98392
ENSMUSG00000025577	Cbx2	-1.98434	1.72713	-2.76314	0.00953184	0.0149424	-2.95204
ENSMUSG00000106499	Gm9403	-1.98519	2.39371	-3.2023	0.00313978	0.0051005	-2.08318
ENSMUSG00000042087	ENSMUSG00000042087	-1.9857	1.77179	-2.91657	0.00651667	0.0103558	-2.62632
ENSMUSG00000031079	Zfp300	-1.98717	2.07283	-3.0881	0.00421738	0.00679627	-2.2762
ENSMUSG00000097174	ENSMUSG00000097174	-1.98803	0.815668	-2.22223	0.0336768	0.0501375	-3.8532
ENSMUSG00000038836	Agbl3	-1.98803	2.3813	-3.49371	0.00145367	0.00240851	-1.3847
ENSMUSG00000103931	ENSMUSG00000103931	-1.98905	0.995356	-2.15808	0.0387592	0.0572454	-4.00294
ENSMUSG00000072714	Rpl21-ps4	-1.9899	1.53086	-2.63693	0.0129436	0.0200351	-3.16121
ENSMUSG00000053581	Zfand2a	-1.99012	1.48616	-2.62551	0.0133027	0.0205611	-3.19791
ENSMUSG00000029053	Prkcz	-1.99022	3.02235	-3.79503	0.000641439	0.00108558	-0.738016
ENSMUSG00000103722	ENSMUSG00000103722	-1.9914	1.61609	-2.7411	0.0100596	0.0157398	-2.96362
ENSMUSG00000071001	Hrct1	-1.99225	1.4715	-2.62686	0.0132597	0.0204962	-3.15508
ENSMUSG00000036613	Eipr1	-1.99294	1.88074	-3.16621	0.00344811	0.00559246	-2.07502
ENSMUSG00000024856	Cdk2ap2	-1.99362	2.3114	-3.47305	0.00153639	0.00254181	-1.40151
ENSMUSG00000117494	ENSMUSG00000117494	-1.99473	1.61821	-2.62242	0.0134013	0.0207091	-3.23613
ENSMUSG00000001053	N4bp3	-1.99481	1.91531	-2.94566	0.0060574	0.00964939	-2.53298
ENSMUSG00000027951	Adar	-1.99516	3.08207	-4.45517	0.000101143	0.000179163	1.02899
ENSMUSG00000052605	Isoc2b	-1.99547	2.24925	-3.43609	0.00169579	0.00280033	-1.4994
ENSMUSG00000097187	ENSMUSG00000097187	-1.99641	1.91859	-3.12836	0.00380254	0.00614956	-2.14886
ENSMUSG00000110156	Gm42067	-1.99644	1.59715	-2.66283	0.0121623	0.0188723	-3.14561
ENSMUSG00000041477	Dcp1b	-1.99645	1.84005	-3.03466	0.00483491	0.00775749	-2.35381
ENSMUSG00000048450	Msx1	-1.9973	1.37324	-2.43169	0.0209835	0.0319045	-3.5689
ENSMUSG00000089673	ENSMUSG00000089673	-1.99735	0.99693	-2.0457	0.0493261	0.0719177	-4.17468
ENSMUSG00000084858	ENSMUSG00000084858	-1.9977	1.1985	-2.26217	0.030823	0.0460717	-3.83846
ENSMUSG00000108955	ENSMUSG00000108955	-1.99795	1.13477	-2.2598	0.030986	0.0463023	-3.843
ENSMUSG00000118559	A930007A09Rik	-1.99818	0.756616	-2.04036	0.0498863	0.0727047	-4.14935
ENSMUSG00000034993	Vat1	-1.99964	2.3418	-3.34992	0.00213178	0.00350163	-1.70324
ENSMUSG00000064120	Mocs1	-1.99993	1.65959	-2.64658	0.0126471	0.0195946	-3.15559
ENSMUSG00000081871	ENSMUSG00000081871	-2	0.749099	-2.20406	0.0350522	0.052069	-3.86685
ENSMUSG00000047603	Zfp235	-2.00076	2.56679	-3.76368	0.000699052	0.00118083	-0.731667
ENSMUSG00000119206	Gm22634	-2.00165	3.00225	-3.40101	0.00186179	0.00306852	-1.66415
ENSMUSG00000049038	Mterf2	-2.00217	2.41949	-3.6496	0.000954374	0.00160048	-0.983036
ENSMUSG00000090124	Ugt1a7c	-2.00233	0.684335	-2.0877	0.0451114	0.0661156	-4.05511
ENSMUSG00000010066	Cacna2d2	-2.00264	1.82942	-3.08752	0.00422366	0.00680589	-2.248
ENSMUSG00000030207	Fam234b	-2.00398	2.35023	-3.45315	0.00162034	0.00267843	-1.47917
ENSMUSG00000021095	Gsc	-2.00399	1.69487	-2.94304	0.00609743	0.00971098	-2.52626
ENSMUSG00000034842	Art3	-2.00421	2.37758	-3.47686	0.0015208	0.002517	-1.42249
ENSMUSG00000028300	C9orf72	-2.0044	2.19927	-3.54594	0.00126331	0.00210061	-1.21489
ENSMUSG00000074064	Mlycd	-2.00445	2.44942	-3.65557	0.000939006	0.00157521	-0.980554
ENSMUSG00000030091	Nup210	-2.00483	0.990624	-2.19588	0.0356877	0.0529542	-3.91275
ENSMUSG00002075045	ENSMUSG00002075045	-2.00506	2.33985	-3.51492	0.00137326	0.00227864	-1.30594
ENSMUSG00000054204	Alkal2	-2.00602	0.838986	-2.03245	0.0507253	0.0738772	-4.13262
ENSMUSG00000101236	ENSMUSG00000101236	-2.00708	2.50008	-3.64689	0.00096141	0.00161152	-1.00926
ENSMUSG00000071724	Smpd5	-2.00737	1.91647	-3.17783	0.0033458	0.0054294	-2.05313
ENSMUSG00000102336	ENSMUSG00000102336	-2.00744	1.10682	-2.3696	0.0241955	0.0365723	-3.62185
ENSMUSG00000081375	ENSMUSG00000081375	-2.00749	1.68031	-3.06071	0.00452381	0.00727363	-2.28825
ENSMUSG00000079323	ENSMUSG00000079323	-2.00811	2.49365	-3.8209	0.000597404	0.00101306	-0.552446
ENSMUSG00000098645	ENSMUSG00000098645	-2.00824	2.09534	-3.26761	0.00264754	0.00432086	-1.87314
ENSMUSG00000061080	Lsamp	-2.00873	2.22433	-3.3144	0.00234128	0.00383485	-1.76759
ENSMUSG00000091474	ENSMUSG00000091474	-2.00889	1.97781	-3.11913	0.00389409	0.00629094	-2.201
ENSMUSG00000095661	Gm8935	-2.0095	2.23467	-3.57914	0.0011551	0.00192728	-1.13354
ENSMUSG00000107624	ENSMUSG00000107624	-2.00953	2.09114	-3.00906	0.00516011	0.00826437	-2.44822
ENSMUSG00000034429	Zfp707	-2.01035	1.02589	-2.38306	0.0234635	0.0355285	-3.57965
ENSMUSG00000108267	ENSMUSG00000108267	-2.01105	1.67282	-2.80175	0.00866933	0.0136344	-2.82818
ENSMUSG00000057914	Cacnb2	-2.01122	2.5339	-3.34926	0.00213553	0.00350725	-1.7467
ENSMUSG00000057229	Dmac2	-2.01124	2.49135	-3.81205	0.000612125	0.00103736	-0.579277
ENSMUSG00000115074	Ndor1	-2.01196	2.40618	-3.55432	0.00123512	0.00205485	-1.2522
ENSMUSG00000059824	Dbp	-2.01199	2.03227	-3.32849	0.0022559	0.00369925	-1.72322
ENSMUSG00000100005	B130024G19Rik	-2.01206	0.92777	-2.10685	0.0432974	0.0635882	-4.04965
ENSMUSG00000055480	Zfp458	-2.01213	1.48868	-2.55345	0.0157895	0.024268	-3.33473
ENSMUSG00000107529	ENSMUSG00000107529	-2.01217	2.59129	-3.78955	0.000651163	0.00110151	-0.623618
ENSMUSG00000086050	ENSMUSG00000086050	-2.01265	1.94412	-2.9634	0.0057924	0.00924311	-2.4938
ENSMUSG00000097333	Zfp87	-2.01294	2.12535	-3.15302	0.00356789	0.00578013	-2.16044
ENSMUSG00000037434	Slc30a1	-2.01295	2.5746	-3.9958	0.000368201	0.000632461	-0.124907
ENSMUSG00000060260	Pwwp2b	-2.01419	2.04059	-3.29192	0.00248391	0.00406379	-1.80425
ENSMUSG00000050875	Minar2	-2.01516	1.59998	-2.75558	0.00970999	0.0152083	-2.94177
ENSMUSG00000040749	Siah1b	-2.01541	1.50321	-2.73021	0.0103305	0.0161425	-2.97048
ENSMUSG00000027994	Mcub	-2.01586	1.72267	-2.99151	0.00539512	0.00862782	-2.45409
ENSMUSG00000037622	Wdtc1	-2.01587	2.32476	-3.64052	0.000978209	0.0016393	-1.00418
ENSMUSG00000106102	ENSMUSG00000106102	-2.01675	2.36946	-3.68997	0.000855077	0.00143814	-0.861068
ENSMUSG00000057280	Musk	-2.01909	1.5538	-2.55382	0.0157755	0.02425	-3.33952
ENSMUSG00000024011	Pi16	-2.01939	1.17604	-2.41807	0.0216527	0.0328822	-3.54322
ENSMUSG00000062944	9130023H24Rik	-2.01993	1.65988	-2.95799	0.00587207	0.00936253	-2.51359
ENSMUSG00000037997	Parp11	-2.02069	3.07372	-4.41025	0.000114887	0.000202904	0.901216
ENSMUSG00000064936	Gm23722	-2.02098	1.78337	-3.09581	0.00413469	0.00666603	-2.21635
ENSMUSG00000019894	Slc6a15	-2.02106	1.50671	-2.84371	0.00781504	0.0123426	-2.72332
ENSMUSG00000115018	ENSMUSG00000115018	-2.02125	2.38841	-3.55169	0.00124388	0.00206894	-1.25528
ENSMUSG00000087294	ENSMUSG00000087294	-2.02137	1.78717	-2.89057	0.00695462	0.0110277	-2.65243
ENSMUSG00000041287	Sox15	-2.02215	2.42334	-3.57855	0.00115695	0.00192961	-1.16047
ENSMUSG00000018599	Mief2	-2.02227	2.08617	-3.42349	0.00175373	0.00289355	-1.48075
ENSMUSG00000001520	Nrip2	-2.02593	2.08077	-3.37499	0.0019949	0.0032831	-1.61652
ENSMUSG00000082072	ENSMUSG00000082072	-2.0264	1.33179	-2.63911	0.012876	0.0199348	-3.12714
ENSMUSG00000025150	Cbr2	-2.02681	2.98078	-4.02558	0.000338905	0.000583312	-0.111557
ENSMUSG00000020627	Klhl29	-2.02713	1.99531	-3.33635	0.00220959	0.0036261	-1.69557
ENSMUSG00000121142	ENSMUSG00000121142	-2.02727	1.43099	-2.74134	0.0100539	0.0157332	-2.93733
ENSMUSG00000030935	Acsm3	-2.02758	3.06473	-4.41603	0.00011302	0.000199706	0.915016
ENSMUSG00000073791	Efcab7	-2.0286	1.60639	-2.69074	0.0113697	0.0176835	-3.02333
ENSMUSG00000103151	ENSMUSG00000103151	-2.02986	1.08769	-2.23992	0.0323851	0.048312	-3.85879
ENSMUSG00000048772	Tmem53	-2.02999	2.11511	-3.05278	0.00461642	0.00741751	-2.36204
ENSMUSG00000037747	D630013N20Rik	-2.03046	0.830464	-2.27604	0.0298837	0.0447429	-3.7447
ENSMUSG00000042073	Abhd14b	-2.03053	1.98943	-2.89788	0.00682876	0.010837	-2.69682
ENSMUSG00000083287	ENSMUSG00000083287	-2.0313	2.40548	-3.11217	0.00396448	0.00640079	-2.27515
ENSMUSG00000087002	ENSMUSG00000087002	-2.03139	1.42618	-2.52729	0.0167936	0.0257612	-3.35842
ENSMUSG00000105959	ENSMUSG00000105959	-2.03189	0.710734	-2.03778	0.0501586	0.0730867	-4.14216
ENSMUSG00000040428	Plekha4	-2.03229	1.93798	-3.07793	0.00432885	0.00696855	-2.28222
ENSMUSG00000039246	Lyplal1	-2.03291	2.66315	-3.88038	0.000507053	0.00086368	-0.44221
ENSMUSG00000020389	Cdkl3	-2.03351	2.4906	-3.73809	0.000749785	0.00126483	-0.755501
ENSMUSG00000040258	Nxph4	-2.03404	1.39037	-2.73051	0.0103229	0.016134	-2.94973
ENSMUSG00000109472	Gm18943	-2.03412	1.5478	-2.64991	0.0125465	0.0194444	-3.13194
ENSMUSG00000037553	Zdhhc18	-2.03637	2.33475	-3.48525	0.00148701	0.00246223	-1.36175
ENSMUSG00000081877	ENSMUSG00000081877	-2.0364	1.29395	-2.51806	0.0171619	0.026296	-3.37008
ENSMUSG00000104577	ENSMUSG00000104577	-2.03651	0.561828	-2.00617	0.0536053	0.0778436	-4.15123
ENSMUSG00000061082	Plac1	-2.03653	2.41512	-3.4446	0.00165772	0.00273831	-1.52092
ENSMUSG00000091243	Vgll3	-2.03719	1.36035	-2.66982	0.0119591	0.018565	-3.07425
ENSMUSG00000110834	ENSMUSG00000110834	-2.0376	1.81054	-2.87094	0.00730365	0.011558	-2.73421
ENSMUSG00000026632	Tatdn3	-2.04024	1.3188	-2.71629	0.0106863	0.0166679	-2.97093
ENSMUSG00000102972	ENSMUSG00000102972	-2.04095	1.50241	-2.64398	0.0127264	0.019711	-3.13608
ENSMUSG00000109086	ENSMUSG00000109086	-2.04095	2.05901	-3.24981	0.00277381	0.00452042	-1.90551
ENSMUSG00000052387	Trpm3	-2.04102	2.04045	-3.33331	0.00222739	0.00365446	-1.69169
ENSMUSG00000107368	ENSMUSG00000107368	-2.04155	2.78383	-4.18566	0.000216546	0.000376748	0.35804
ENSMUSG00000118661	Muc6	-2.04159	3.22551	-3.99367	0.000370384	0.000636161	-0.154791
ENSMUSG00000029086	Prom1	-2.04193	2.36767	-3.6596	0.00092878	0.0015583	-0.930967
ENSMUSG00000060029	4930473A02Rik	-2.04229	1.70521	-2.82194	0.00824782	0.0129973	-2.80008
ENSMUSG00000036661	Dennd3	-2.04367	2.19689	-3.43571	0.00169752	0.00280275	-1.45119
ENSMUSG00000062284	ENSMUSG00000062284	-2.0438	1.61749	-2.88987	0.00696677	0.0110445	-2.63897
ENSMUSG00000031442	Mcf2l	-2.04436	1.74231	-2.71772	0.0106494	0.0166139	-3.04939
ENSMUSG00000068964	ENSMUSG00000068964	-2.04446	1.88937	-2.8785	0.00716731	0.011349	-2.72274
ENSMUSG00000110546	Gm45734	-2.04616	0.686484	-2.10813	0.043179	0.0634313	-4.02337
ENSMUSG00000006457	Actn3	-2.04643	1.40925	-2.41425	0.0218442	0.0331636	-3.5321
ENSMUSG00000017713	Tha1	-2.0467	0.930354	-2.25953	0.0310046	0.0463269	-3.8304
ENSMUSG00000087193	ENSMUSG00000087193	-2.04702	1.17275	-2.38393	0.0234171	0.0354634	-3.5703
ENSMUSG00000100691	ENSMUSG00000100691	-2.04705	2.55989	-3.86388	0.00053068	0.000902535	-0.451006
ENSMUSG00000094810	Olfr907	-2.0474	1.99393	-3.39562	0.00188864	0.00311205	-1.54524
ENSMUSG00000075359	ENSMUSG00000075359	-2.04741	1.81179	-3.01021	0.00514512	0.00824098	-2.38284
ENSMUSG00000087449	ENSMUSG00000087449	-2.04822	2.23044	-3.11212	0.00396499	0.00640113	-2.24786
ENSMUSG00000079550	Mpp4	-2.04884	2.0124	-3.4565	0.00160591	0.00265499	-1.40439
ENSMUSG00000025008	Tctn3	-2.04909	2.6046	-3.76575	0.000695089	0.00117433	-0.694643
ENSMUSG00000024679	Ms4a6d	-2.04919	1.56108	-2.64381	0.0127315	0.0197168	-3.15033
ENSMUSG00000020758	Itgb4	-2.04959	1.52371	-2.58971	0.0144889	0.0223413	-3.2719
ENSMUSG00000030284	Creld1	-2.0503	1.81442	-3.08527	0.00424809	0.00684319	-2.24652
ENSMUSG00000082990	Gm14052	-2.05065	2.1695	-3.38595	0.00193775	0.00319052	-1.562
ENSMUSG00000103569	ENSMUSG00000103569	-2.05094	2.30257	-3.47935	0.00151069	0.00250046	-1.34384
ENSMUSG00000069206	Zfp874a	-2.0513	3.25463	-4.7254	4.68347e-05	8.45675e-05	1.73052
ENSMUSG00000100764	ENSMUSG00000100764	-2.0515	0.647755	-2.09677	0.0442445	0.064894	-4.02044
ENSMUSG00000099056	ENSMUSG00000099056	-2.05281	1.70328	-3.11946	0.0038907	0.00628595	-2.15168
ENSMUSG00000056836	Pin4-ps	-2.05299	2.46692	-3.81188	0.000612409	0.00103776	-0.579473
ENSMUSG00000023084	Lrrc71	-2.05314	2.41792	-3.74174	0.000742337	0.00125237	-0.742996
ENSMUSG00002076244	ENSMUSG00002076244	-2.0533	1.09425	-2.30494	0.0280096	0.0420814	-3.7071
ENSMUSG00000063628	ENSMUSG00000063628	-2.05347	2.31392	-3.71724	0.000793763	0.00133702	-0.803876
ENSMUSG00000087367	ENSMUSG00000087367	-2.05359	2.37695	-3.57892	0.00115577	0.00192799	-1.15362
ENSMUSG00000118107	ENSMUSG00000118107	-2.05368	1.92932	-3.32669	0.00226666	0.00371576	-1.70806
ENSMUSG00000022206	Npr3	-2.05662	1.97568	-3.00029	0.00527627	0.00844156	-2.43861
ENSMUSG00000028064	Sema4a	-2.05755	1.19965	-2.66247	0.012173	0.0188847	-3.0618
ENSMUSG00000031209	Heph	-2.0578	1.62084	-3.0623	0.00450548	0.00724471	-2.27411
ENSMUSG00000106720	ENSMUSG00000106720	-2.05851	2.83178	-4.19221	0.0002126	0.000370154	0.358843
ENSMUSG00000004947	Dtx2	-2.05916	2.56529	-3.94058	0.00042923	0.000733694	-0.252946
ENSMUSG00000083084	ENSMUSG00000083084	-2.05952	0.722848	-2.19735	0.0355728	0.0527874	-3.86621
ENSMUSG00000109708	ENSMUSG00000109708	-2.06027	2.3796	-3.72614	0.000774687	0.0013053	-0.778968
ENSMUSG00000099954	ENSMUSG00000099954	-2.06028	2.56768	-3.96533	0.000400743	0.000686703	-0.193329
ENSMUSG00000056943	ENSMUSG00000056943	-2.06075	2.42428	-3.90432	0.000474569	0.000809316	-0.332413
ENSMUSG00000048478	Spata33	-2.06224	0.315201	-1.92366	0.0635962	0.0913095	-4.25141
ENSMUSG00000074250	Gm10653	-2.0623	2.2634	-3.48499	0.00148807	0.00246378	-1.37383
ENSMUSG00000018648	Dusp14	-2.06384	1.6111	-2.87212	0.00728216	0.0115248	-2.68163
ENSMUSG00000102930	ENSMUSG00000102930	-2.06392	1.98538	-3.18361	0.00329606	0.00535071	-2.03232
ENSMUSG00000113123	ENSMUSG00000113123	-2.06466	1.18159	-2.4074	0.0221906	0.033656	-3.555
ENSMUSG00000069835	Sat2	-2.06577	2.31658	-3.54363	0.00127119	0.00211321	-1.22075
ENSMUSG00000039483	Asb6	-2.06673	1.50308	-2.41449	0.0218319	0.0331473	-3.61585
ENSMUSG00000028737	Aldh4a1	-2.06687	1.51532	-2.75454	0.00973466	0.0152447	-2.90108
ENSMUSG00000084607	Gm22208	-2.067	0.270931	-1.87822	0.0697583	0.0994685	-4.32263
ENSMUSG00000111505	ENSMUSG00000111505	-2.06718	1.22629	-2.392	0.0229885	0.034839	-3.56768
ENSMUSG00000108394	ENSMUSG00000108394	-2.06738	2.36234	-3.55749	0.0012246	0.0020383	-1.20544
ENSMUSG00000108152	ENSMUSG00000108152	-2.06758	2.20744	-3.60344	0.00108165	0.00180881	-1.05768
ENSMUSG00000083465	ENSMUSG00000083465	-2.06787	1.78208	-3.15976	0.00350626	0.00568504	-2.06449
ENSMUSG00000113650	ENSMUSG00000113650	-2.0692	1.42143	-2.46495	0.0194282	0.0296303	-3.48495
ENSMUSG00000040410	Fbxl4	-2.07082	2.57971	-3.96396	0.000402272	0.000689157	-0.198576
ENSMUSG00000021694	Ercc8	-2.07122	1.88706	-3.35014	0.00213056	0.00349988	-1.63927
ENSMUSG00000022179	4931414P19Rik	-2.07142	1.85533	-2.87557	0.00721984	0.0114287	-2.73912
ENSMUSG00000038496	Slc19a3	-2.07169	0.391763	-1.89005	0.0681064	0.0972819	-4.32423
ENSMUSG00000031129	Slc9a9	-2.07182	1.94687	-3.02216	0.00499115	0.00800337	-2.39023
ENSMUSG00000036975	Tmem177	-2.07195	1.01165	-2.43475	0.0208362	0.0316895	-3.4648
ENSMUSG00000120539	ENSMUSG00000120539	-2.07368	1.60277	-2.82589	0.00816767	0.0128776	-2.78482
ENSMUSG00000055760	Gemin6	-2.07381	2.38037	-3.29134	0.00248772	0.00406971	-1.86917
ENSMUSG00000032840	Spring1	-2.0739	2.61747	-3.99123	0.000372909	0.000640291	-0.138237
ENSMUSG00000042757	Tmem108	-2.07473	2.54483	-3.99987	0.000364049	0.000625632	-0.102848
ENSMUSG00000093862	Gm5117	-2.07474	2.45496	-3.85823	0.00053902	0.000916232	-0.445562
ENSMUSG00000045104	ENSMUSG00000045104	-2.07478	2.29795	-3.75524	0.000715403	0.00120826	-0.70074
ENSMUSG00000020573	Pik3cg	-2.07572	0.310225	-1.95172	0.0600304	0.086532	-4.20686
ENSMUSG00000046808	Atp10d	-2.07639	2.5191	-3.75083	0.000724097	0.00122237	-0.733979
ENSMUSG00000103548	ENSMUSG00000103548	-2.0768	1.85681	-3.229	0.0029288	0.00476667	-1.92385
ENSMUSG00000078480	ENSMUSG00000078480	-2.07681	2.64154	-3.58914	0.00112429	0.00187748	-1.15734
ENSMUSG00000030393	Zik1	-2.07693	2.51355	-3.94001	0.00042991	0.000734798	-0.252161
ENSMUSG00002076896	ENSMUSG00002076896	-2.07738	2.71542	-4.05757	0.000309982	0.000534952	0.0301678
ENSMUSG00000060843	Ctnna3	-2.07757	1.51936	-2.89312	0.00691048	0.010961	-2.62122
ENSMUSG00000068962	Zfp114	-2.0783	2.59963	-4.00139	0.000362521	0.000623056	-0.111123
ENSMUSG00000112744	ENSMUSG00000112744	-2.07858	2.04748	-3.28456	0.00253236	0.00413925	-1.80856
ENSMUSG00000039810	Zc3h10	-2.07903	2.92192	-3.94514	0.000423835	0.000724762	-0.328855
ENSMUSG00000097456	Gm16958	-2.07944	2.20785	-3.33396	0.00222357	0.00364847	-1.70588
ENSMUSG00000071052	Rpl7a-ps5	-2.07948	2.25244	-3.68333	0.000870689	0.00146347	-0.861888
ENSMUSG00000021357	Exoc2	-2.08002	2.86483	-4.19408	0.000211481	0.000368266	0.380445
ENSMUSG00000029735	Tpk1	-2.08133	1.31763	-2.65831	0.0122955	0.0190638	-3.08065
ENSMUSG00000021752	Kctd6	-2.0822	1.61377	-2.95256	0.00595296	0.00948938	-2.52024
ENSMUSG00000082855	ENSMUSG00000082855	-2.08295	0.359707	-1.93685	0.0618979	0.0890447	-4.23739
ENSMUSG00000039982	Dtx4	-2.08295	1.72165	-2.63587	0.0129766	0.0200832	-3.20899
ENSMUSG00000081565	Rps12-ps5	-2.08351	2.27112	-3.73735	0.000751315	0.00126721	-0.74151
ENSMUSG00000107690	ENSMUSG00000107690	-2.08359	2.21578	-3.29974	0.0024334	0.00398206	-1.76307
ENSMUSG00000021453	Gadd45g	-2.08376	2.70007	-3.96741	0.000398433	0.000682965	-0.19914
ENSMUSG00000071291	Zfp58	-2.08418	1.91575	-3.06965	0.00442151	0.0071145	-2.27825
ENSMUSG00000071103	1700029J07Rik	-2.08451	1.53241	-2.55553	0.0157122	0.024156	-3.32301
ENSMUSG00000030411	Nova2	-2.0848	2.49896	-3.90177	0.000477936	0.000814818	-0.346853
ENSMUSG00000023826	Prkn	-2.08489	1.95943	-3.3088	0.00237607	0.00389003	-1.72426
ENSMUSG00000054304	ENSMUSG00000054304	-2.08519	2.25626	-3.56554	0.00119829	0.00199543	-1.17629
ENSMUSG00000024246	Thumpd2	-2.08526	2.7153	-3.99052	0.000373644	0.000641451	-0.156587
ENSMUSG00000037907	Ankrd13b	-2.08529	1.41748	-2.56911	0.0152152	0.0234271	-3.2809
ENSMUSG00000113041	ENSMUSG00000113041	-2.08586	2.0852	-3.36838	0.00203015	0.0033393	-1.62222
ENSMUSG00000035246	Pcyt1b	-2.08728	1.09054	-2.526	0.0168447	0.0258332	-3.30585
ENSMUSG00000068200	ENSMUSG00000068200	-2.0874	2.50043	-4.02052	0.000343719	0.000591216	-0.0518195
ENSMUSG00000026820	Ptges2	-2.08815	2.33132	-3.49502	0.00144858	0.00240045	-1.38634
ENSMUSG00000033066	Gas7	-2.08895	2.03592	-3.43825	0.00168605	0.00278445	-1.43813
ENSMUSG00000115708	ENSMUSG00000115708	-2.08925	2.14311	-3.59835	0.00109664	0.00183316	-1.06233
ENSMUSG00000049133	Flg2	-2.08967	2.72918	-3.36562	0.00204507	0.00336333	-1.78517
ENSMUSG00000044134	Pheta1	-2.0918	2.28128	-3.58	0.00115241	0.00192324	-1.1286
ENSMUSG00000103443	ENSMUSG00000103443	-2.09189	1.60964	-3.03984	0.00477147	0.00765857	-2.32115
ENSMUSG00000106714	ENSMUSG00000106714	-2.092	1.72029	-2.89265	0.00691853	0.0109721	-2.65206
ENSMUSG00000038425	Poli	-2.09224	2.34551	-3.61675	0.00104333	0.00174555	-1.07133
ENSMUSG00000007035	Msh5	-2.09267	2.07357	-3.26885	0.00263897	0.00430823	-1.85113
ENSMUSG00000113691	ENSMUSG00000113691	-2.09282	1.09821	-2.50456	0.0177137	0.0271181	-3.34107
ENSMUSG00000099881	2810013P06Rik	-2.09303	2.88042	-4.02645	0.000338078	0.000581936	-0.0977885
ENSMUSG00000083240	ENSMUSG00000083240	-2.0932	2.17517	-3.67373	0.00089374	0.00150092	-0.893631
ENSMUSG00000120086	ENSMUSG00000120086	-2.09411	2.2515	-3.62908	0.00100904	0.0016899	-0.991497
ENSMUSG00000096687	Mfsd4b4	-2.09552	2.00832	-3.26656	0.00265484	0.00433183	-1.84832
ENSMUSG00000107336	ENSMUSG00000107336	-2.09553	2.13349	-3.25932	0.00270567	0.00441207	-1.84585
ENSMUSG00000095325	Zfp870	-2.09556	2.05118	-3.42063	0.00176711	0.00291494	-1.49969
ENSMUSG00000020284	Cfap410	-2.09563	2.86793	-4.14499	0.000242729	0.000421204	0.252386
ENSMUSG00000085227	6330418K02Rik	-2.09665	2.17336	-3.56441	0.00120197	0.00200125	-1.15121
ENSMUSG00000027079	Clp1	-2.09783	2.45117	-3.83351	0.00057702	0.000979266	-0.516495
ENSMUSG00000043629	1700019D03Rik	-2.09797	1.82	-3.09633	0.00412916	0.00665813	-2.24237
ENSMUSG00000027168	Pax6	-2.09827	1.58803	-3.01797	0.00504463	0.00808608	-2.34753
ENSMUSG00000038295	Atg9b	-2.09849	2.15351	-3.53144	0.00131361	0.00218204	-1.24149
ENSMUSG00000117757	ENSMUSG00000117757	-2.09904	1.7045	-2.82375	0.008211	0.0129431	-2.83011
ENSMUSG00000086533	ENSMUSG00000086533	-2.09928	1.38858	-2.8168	0.00835327	0.0131557	-2.76629
ENSMUSG00000042978	Sbk1	-2.09934	2.04646	-3.17989	0.00332797	0.00540129	-2.04998
ENSMUSG00000104621	ENSMUSG00000104621	-2.10013	2.69357	-4.13704	0.000248199	0.00043038	0.239494
ENSMUSG00000022978	Mis18a	-2.10015	2.42846	-3.58956	0.00112301	0.00187549	-1.13253
ENSMUSG00000105518	ENSMUSG00000105518	-2.10034	1.92247	-3.31054	0.00236518	0.0038728	-1.72952
ENSMUSG00000103286	Gm5850	-2.10069	2.33374	-3.80424	0.000625416	0.00105904	-0.575635
ENSMUSG00000035245	Eogt	-2.10137	2.06504	-3.52323	0.00134292	0.0022295	-1.24618
ENSMUSG00000026097	Ormdl1	-2.10153	2.27727	-3.73804	0.000749888	0.00126491	-0.720638
ENSMUSG00000120869	ENSMUSG00000120869	-2.10224	2.87418	-4.49081	9.14078e-05	0.000162444	1.15529
ENSMUSG00000102009	ENSMUSG00000102009	-2.10276	1.5999	-2.69474	0.0112601	0.017522	-3.05511
ENSMUSG00000022562	Oplah	-2.10314	1.63056	-3.00136	0.00526198	0.00841996	-2.39687
ENSMUSG00000115584	Gm5854	-2.10347	2.76207	-3.74861	0.00072852	0.00122954	-0.805768
ENSMUSG00000038235	F11r	-2.10389	2.37587	-3.04355	0.00472649	0.00758923	-2.41194
ENSMUSG00000039178	Tbc1d19	-2.10403	2.59682	-3.76893	0.000689056	0.00116432	-0.663838
ENSMUSG00000049717	Lig4	-2.10444	2.27606	-3.57072	0.00118164	0.00196895	-1.17108
ENSMUSG00000026798	Coq4	-2.10497	2.45519	-3.891	0.000492385	0.000839231	-0.385235
ENSMUSG00000015970	Chdh	-2.10512	2.52222	-3.78698	0.000655772	0.00110913	-0.650764
ENSMUSG00000045466	Zfp956	-2.10557	2.18212	-3.55141	0.00124483	0.00207036	-1.18841
ENSMUSG00000046079	Lrrc8d	-2.10602	2.27594	-3.65469	0.000941245	0.00157884	-0.951103
ENSMUSG00000110120	ENSMUSG00000110120	-2.10728	2.37772	-3.91054	0.000466479	0.000795901	-0.313643
ENSMUSG00000105233	ENSMUSG00000105233	-2.1074	2.50238	-3.70922	0.000811337	0.00136608	-0.880272
ENSMUSG00000035772	Mrps2	-2.10762	2.76012	-4.13102	0.000252417	0.000437482	0.192773
ENSMUSG00000079450	Cldn34c2	-2.10768	2.1315	-3.59556	0.00110494	0.00184676	-1.06139
ENSMUSG00000054057	A930004D18Rik	-2.1084	2.29528	-3.61685	0.00104305	0.00174523	-1.043
ENSMUSG00000042213	Zfand4	-2.10848	1.06784	-2.45755	0.0197647	0.0301092	-3.43654
ENSMUSG00000034551	Hdx	-2.10898	2.34194	-3.26758	0.00264771	0.00432086	-1.90363
ENSMUSG00000039678	Tbc1d13	-2.1095	2.38784	-3.99922	0.00036471	0.000626717	-0.078741
ENSMUSG00000107749	ENSMUSG00000107749	-2.11046	2.48484	-3.95842	0.000408506	0.000699389	-0.199988
ENSMUSG00000108825	ENSMUSG00000108825	-2.11088	1.59349	-3.05087	0.00463902	0.0074527	-2.28569
ENSMUSG00000071550	Cfap44	-2.11107	1.57344	-2.93639	0.0062003	0.00987114	-2.52197
ENSMUSG00000114788	ENSMUSG00000114788	-2.11155	1.52513	-2.47256	0.0190874	0.0291293	-3.4615
ENSMUSG00000037086	Prr32	-2.11159	0.549219	-1.89487	0.0674432	0.0964055	-4.28509
ENSMUSG00000107429	ENSMUSG00000107429	-2.11164	2.69192	-3.95797	0.000409012	0.000700087	-0.255477
ENSMUSG00000087385	Frg2f1	-2.11212	1.15552	-2.59645	0.0142584	0.0220064	-3.17131
ENSMUSG00000069755	3110053B16Rik	-2.11222	2.20244	-3.67821	0.000882903	0.00148354	-0.86831
ENSMUSG00000084739	Gm22067	-2.11273	0.97531	-2.41107	0.0220045	0.0333904	-3.52834
ENSMUSG00000015647	Lama5	-2.11327	1.10199	-2.36422	0.0244939	0.0370076	-3.63395
ENSMUSG00000037016	Frem2	-2.11358	0.902496	-2.12797	0.0413725	0.0609073	-3.97198
ENSMUSG00000029149	Krtcap3	-2.11411	1.12871	-2.40786	0.0221674	0.0336232	-3.57384
ENSMUSG00000083332	Gm7599	-2.11417	1.78655	-3.24212	0.00283016	0.0046098	-1.86902
ENSMUSG00000054934	Kcnmb4	-2.11436	1.75463	-3.19775	0.00317712	0.00516037	-1.97392
ENSMUSG00000111731	Gm48727	-2.11511	1.43711	-2.52081	0.0170515	0.026138	-3.3793
ENSMUSG00000042632	Pla2g6	-2.11555	2.09663	-3.52196	0.0013475	0.00223694	-1.24281
ENSMUSG00000061411	Nol4l	-2.11582	2.65113	-4.12916	0.000253741	0.000439669	0.205355
ENSMUSG00000059895	Ptp4a3	-2.1162	3.08737	-4.60155	6.66957e-05	0.000119431	1.4376
ENSMUSG00000030035	Wbp1	-2.11668	2.40935	-3.86763	0.00052521	0.00089368	-0.412004
ENSMUSG00000046388	ENSMUSG00000046388	-2.11681	2.52043	-4.00521	0.000358687	0.000616616	-0.0836189
ENSMUSG00000093668	Pou5f2	-2.11706	1.6975	-2.83648	0.00795634	0.0125574	-2.80256
ENSMUSG00000035778	Ggta1	-2.11747	2.29463	-3.66962	0.000903795	0.00151733	-0.897188
ENSMUSG00000103445	ENSMUSG00000103445	-2.11781	2.05667	-3.3291	0.00225227	0.00369357	-1.7176
ENSMUSG00000026027	Stradb	-2.11784	2.5019	-4.05198	0.000314852	0.000543093	0.0402438
ENSMUSG00000041115	Iqsec2	-2.11953	2.1464	-3.64761	0.000959532	0.00160888	-0.929288
ENSMUSG00000042292	Mrtfa	-2.12026	2.92004	-4.30038	0.000156762	0.000274794	0.615917
ENSMUSG00000001508	Sgca	-2.1204	1.77031	-3.11441	0.00394163	0.00636535	-2.14503
ENSMUSG00000017057	Il13ra1	-2.12045	1.70729	-2.8203	0.00828128	0.0130461	-2.80956
ENSMUSG00000001983	Taco1	-2.12091	2.07273	-3.54476	0.00126735	0.00210699	-1.17949
ENSMUSG00000025981	Coq10b	-2.12109	2.08035	-3.36365	0.00205576	0.0033804	-1.6373
ENSMUSG00000022964	Tmem50b	-2.12118	2.41704	-3.97679	0.00038818	0.000665763	-0.135614
ENSMUSG00000018752	Tnfsfm13	-2.1215	0.96837	-2.3515	0.0252127	0.0380612	-3.61285
ENSMUSG00000028443	Nudt2	-2.12164	2.8614	-4.57465	7.201e-05	0.000128688	1.38913
ENSMUSG00000010358	Ifi35	-2.12254	2.11391	-3.56024	0.00121554	0.00202338	-1.14219
ENSMUSG00000044348	Slc25a53	-2.12298	2.31864	-3.66872	0.000906013	0.00152094	-0.910117
ENSMUSG00000044139	Prss53	-2.12382	2.32976	-3.68674	0.000862624	0.00145072	-0.873646
ENSMUSG00000070780	Rbm47	-2.1244	0.807648	-2.22823	0.0332336	0.0495156	-3.84694
ENSMUSG00000032633	Flcn	-2.12576	2.90689	-4.45351	0.00010162	0.000179994	1.05322
ENSMUSG00000044734	Serpinb1a	-2.12583	2.12025	-3.18564	0.00327874	0.0053234	-2.07311
ENSMUSG00000027831	Veph1	-2.12597	2.59423	-3.27028	0.00262908	0.00429275	-1.95791
ENSMUSG00000025507	Pidd1	-2.12625	1.21224	-2.7614	0.00957259	0.015003	-2.85297
ENSMUSG00000002343	Armc6	-2.12629	2.58868	-4.18976	0.000214069	0.000372558	0.39201
ENSMUSG00000020340	Cyfip2	-2.12636	1.46392	-2.91325	0.00657101	0.0104372	-2.56975
ENSMUSG00000116657	ENSMUSG00000116657	-2.12694	1.12661	-2.4362	0.0207665	0.0315903	-3.4919
ENSMUSG00000082233	Gm6506	-2.12722	1.53617	-2.8468	0.00775535	0.0122519	-2.70313
ENSMUSG00000104903	ENSMUSG00000104903	-2.1281	1.72901	-3.0378	0.00479635	0.00769793	-2.33925
ENSMUSG00000063314	ENSMUSG00000063314	-2.12876	1.89148	-3.47371	0.00153369	0.00253755	-1.32997
ENSMUSG00000035095	Fam167a	-2.12917	2.12203	-3.57185	0.00117806	0.00196313	-1.12504
ENSMUSG00000063296	Tmem117	-2.12952	2.24154	-3.59263	0.00111374	0.00186074	-1.08074
ENSMUSG00000046658	Zfp316	-2.13105	2.73265	-4.13849	0.000247193	0.000428671	0.235777
ENSMUSG00000041774	Ydjc	-2.13284	2.65977	-3.61727	0.00104187	0.00174338	-1.12309
ENSMUSG00000097891	ENSMUSG00000097891	-2.13312	1.1964	-2.59188	0.0144142	0.0222325	-3.20663
ENSMUSG00000098066	ENSMUSG00000098066	-2.13348	2.14361	-3.30848	0.00237806	0.003893	-1.75458
ENSMUSG00000020630	Rnaseh1	-2.13523	2.98721	-4.6741	5.42269e-05	9.75446e-05	1.63578
ENSMUSG00000026404	Ddx59	-2.13605	2.23671	-3.61001	0.00106256	0.00177717	-1.03602
ENSMUSG00000100813	ENSMUSG00000100813	-2.13607	1.3555	-2.88994	0.00696569	0.0110436	-2.60104
ENSMUSG00000059319	Olfr295	-2.13627	1.51403	-3.0027	0.00524419	0.00839275	-2.37387
ENSMUSG00000021381	Barx1	-2.13638	2.82545	-3.82711	0.000587278	0.0009962	-0.575746
ENSMUSG00000027286	Lrrc57	-2.1368	2.01119	-3.52605	0.00133277	0.00221317	-1.22188
ENSMUSG00000025757	Hspa4l	-2.13686	2.67075	-4.14368	0.000243623	0.000422652	0.2644
ENSMUSG00000017802	Retreg3	-2.13719	2.3155	-3.57708	0.00116154	0.00193695	-1.13354
ENSMUSG00000038550	Ciart	-2.1377	2.72602	-4.02663	0.000337912	0.000581743	-0.0627948
ENSMUSG00000026073	Il1r2	-2.13835	0.554335	-2.07685	0.0461683	0.0675718	-4.02798
ENSMUSG00000104828	ENSMUSG00000104828	-2.13934	2.55628	-3.87348	0.000516799	0.000879789	-0.38528
ENSMUSG00000030247	Kcnj8	-2.13961	1.61424	-2.83127	0.00805966	0.0127122	-2.72563
ENSMUSG00000021185	Dglucy	-2.13985	0.795323	-2.26419	0.0306848	0.045878	-3.76477
ENSMUSG00000027635	Dsn1	-2.14016	2.12959	-3.68209	0.00087364	0.00146832	-0.844666
ENSMUSG00000041632	Mrps27	-2.1403	3.0256	-4.74479	4.43089e-05	8.01015e-05	1.83399
ENSMUSG00000097876	ENSMUSG00000097876	-2.14041	1.99713	-3.51658	0.00136714	0.00226865	-1.23211
ENSMUSG00000041343	Ankrd42	-2.14048	2.8188	-4.47092	9.67207e-05	0.000171614	1.11651
ENSMUSG00000005803	Sqor	-2.14062	2.07423	-3.32415	0.00228186	0.00374009	-1.71664
ENSMUSG00000049916	2610318N02Rik	-2.14105	1.16622	-2.58199	0.0147571	0.0227417	-3.23775
ENSMUSG00000007216	Zfp775	-2.14119	2.41237	-4.04162	0.000324082	0.000558429	0.0365904
ENSMUSG00000097546	ENSMUSG00000097546	-2.14157	1.03108	-2.27282	0.0300995	0.0450472	-3.75778
ENSMUSG00000038879	Nipal2	-2.14176	2.23424	-3.56085	0.00121355	0.00202022	-1.14856
ENSMUSG00000117956	ENSMUSG00000117956	-2.14192	1.56969	-2.74767	0.00989959	0.0154985	-2.93758
ENSMUSG00000081789	ENSMUSG00000081789	-2.14259	1.84048	-2.93886	0.00616183	0.00981136	-2.55121
ENSMUSG00000090441	ENSMUSG00000090441	-2.14286	2.62347	-3.79629	0.000639228	0.00108192	-0.648525
ENSMUSG00000026383	Epb41l5	-2.14411	1.87626	-3.4359	0.00169668	0.00280158	-1.42666
ENSMUSG00000098917	Mir7654	-2.1444	2.04107	-3.59315	0.00111217	0.00185855	-1.04746
ENSMUSG00000039623	Ap5z1	-2.14503	1.79163	-3.34542	0.0021573	0.00354246	-1.62682
ENSMUSG00000083953	ENSMUSG00000083953	-2.14509	1.23349	-2.71226	0.0107915	0.0168221	-2.95096
ENSMUSG00000031387	Renbp	-2.14616	2.3032	-3.75436	0.000717142	0.00121101	-0.70174
ENSMUSG00000112106	ENSMUSG00000112106	-2.14671	2.51939	-3.68373	0.000869744	0.00146223	-0.897549
ENSMUSG00000021792	Prxl2a	-2.14719	3.23248	-4.77641	4.04774e-05	7.33302e-05	1.90789
ENSMUSG00000111131	ENSMUSG00000111131	-2.14727	1.84596	-3.22898	0.00292892	0.00476667	-1.91459
ENSMUSG00000096188	Cmtm4	-2.14744	2.62132	-4.28177	0.000165217	0.000289354	0.636178
ENSMUSG00000115632	Gm17922	-2.14755	1.77447	-2.89045	0.00695683	0.0110304	-2.6387
ENSMUSG00000025154	Arhgap19	-2.14793	1.59679	-2.91442	0.00655182	0.0104083	-2.56589
ENSMUSG00000117775	ENSMUSG00000117775	-2.14817	1.92201	-3.39189	0.00190747	0.00314163	-1.53193
ENSMUSG00000032308	Ulk3	-2.14849	2.72613	-4.16476	0.000229635	0.000399032	0.294446
ENSMUSG00000030083	Abtb1	-2.14856	2.50087	-3.62868	0.00101015	0.00169163	-1.06411
ENSMUSG00000051674	Dcun1d4	-2.14904	1.17927	-2.35829	0.0248268	0.0374893	-3.60869
ENSMUSG00000021483	Cdk20	-2.14967	2.14211	-3.10963	0.0039904	0.00644021	-2.17703
ENSMUSG00000031557	Plekha2	-2.14998	2.86217	-4.44473	0.000104187	0.000184402	1.04065
ENSMUSG00000103835	ENSMUSG00000103835	-2.15001	1.72235	-3.29603	0.00245722	0.00402043	-1.7275
ENSMUSG00000028978	Nos3	-2.15032	2.09498	-3.56607	0.00119658	0.0019929	-1.1312
ENSMUSG00000120630	ENSMUSG00000120630	-2.15056	2.77949	-4.02309	0.000341266	0.000587091	-0.102802
ENSMUSG00000079177	Fam228a	-2.1515	2.07437	-3.72686	0.000773162	0.00130303	-0.729613
ENSMUSG00000090053	Pakap	-2.15187	3.03999	-4.63664	6.03461e-05	0.000108315	1.54848
ENSMUSG00000009876	Cox4i2	-2.15224	2.69308	-4.19623	0.000210209	0.000366169	0.382564
ENSMUSG00000046387	Pcdhb17	-2.15242	2.1866	-3.29042	0.00249372	0.00407765	-1.81558
ENSMUSG00000004630	Pcp2	-2.15251	2.45423	-3.95986	0.000406868	0.000696697	-0.191997
ENSMUSG00000034105	Meak7	-2.15264	1.79433	-3.21922	0.00300443	0.00488619	-1.92053
ENSMUSG00000110575	ENSMUSG00000110575	-2.15371	2.48048	-4.12245	0.00025855	0.000447857	0.240995
ENSMUSG00000070985	Acnat1	-2.15378	3.04674	-4.48536	9.28344e-05	0.000164842	1.11442
ENSMUSG00000030329	Pianp	-2.15441	1.99199	-3.46391	0.00157439	0.00260389	-1.35934
ENSMUSG00000104886	ENSMUSG00000104886	-2.15507	0.418496	-1.9892	0.0555406	0.0805226	-4.15316
ENSMUSG00000071379	Hpcal1	-2.15534	2.8442	-4.46298	9.8926e-05	0.000175396	1.10485
ENSMUSG00000087579	Hectd2os	-2.15582	2.22107	-3.50396	0.00141425	0.00234499	-1.30299
ENSMUSG00000106317	ENSMUSG00000106317	-2.15604	2.3355	-3.67518	0.000890226	0.00149525	-0.897335
ENSMUSG00000109408	A930037H05Rik	-2.15673	1.52457	-2.69625	0.011219	0.0174605	-3.05244
ENSMUSG00000032850	Rnft2	-2.15675	1.67835	-3.10999	0.00398679	0.00643486	-2.13135
ENSMUSG00000000197	Nalcn	-2.15761	1.91463	-3.31949	0.00231006	0.00378544	-1.70088
ENSMUSG00000087480	Gm15910	-2.15787	2.81176	-4.54176	7.90788e-05	0.000141014	1.30364
ENSMUSG00000105776	ENSMUSG00000105776	-2.15792	1.87477	-3.0601	0.00453096	0.00728458	-2.34236
ENSMUSG00000105970	ENSMUSG00000105970	-2.15807	2.05986	-3.59263	0.00111373	0.00186074	-1.06238
ENSMUSG00000104028	Gm5851	-2.15848	2.36084	-3.9348	0.000436168	0.000745255	-0.238604
ENSMUSG00000055639	Dach1	-2.15911	2.84975	-4.32175	0.000147583	0.000259085	0.712165
ENSMUSG00000083477	ENSMUSG00000083477	-2.15947	2.00095	-3.36647	0.00204044	0.00335597	-1.60307
ENSMUSG00000100595	Gm19087	-2.15948	1.50385	-3.04341	0.00472825	0.00759149	-2.27181
ENSMUSG00000030145	Zfp248	-2.15957	2.59659	-4.21459	0.000199636	0.000348093	0.457493
ENSMUSG00000102594	ENSMUSG00000102594	-2.15967	2.66785	-4.25559	0.000177872	0.000310981	0.552186
ENSMUSG00000044820	AY074887	-2.15978	2.89746	-4.5983	6.73167e-05	0.000120492	1.44934
ENSMUSG00000040560	Wdr7	-2.16002	2.19528	-3.51272	0.00138139	0.00229159	-1.29404
ENSMUSG00000074357	ENSMUSG00000074357	-2.16044	1.53863	-2.74567	0.00994811	0.0155733	-2.91837
ENSMUSG00000025739	Gng13	-2.16085	2.67234	-4.42325	0.000110731	0.000195791	1.00915
ENSMUSG00000054426	A930005H10Rik	-2.16173	2.94089	-4.45186	0.0001021	0.000180828	1.03217
ENSMUSG00000114045	ENSMUSG00000114045	-2.16183	2.26087	-3.61365	0.00105215	0.00176017	-1.06641
ENSMUSG00000104720	ENSMUSG00000104720	-2.1621	1.28297	-2.84027	0.00788187	0.0124444	-2.69258
ENSMUSG00000032519	Slc25a38	-2.16219	2.36494	-3.91581	0.000459727	0.00078463	-0.276487
ENSMUSG00000106099	ENSMUSG00000106099	-2.16259	1.57021	-3.01048	0.00514158	0.00823594	-2.3486
ENSMUSG00000046280	She	-2.16277	0.955402	-2.28344	0.0293934	0.0440493	-3.76659
ENSMUSG00002076239	ENSMUSG00002076239	-2.16343	1.80117	-3.15277	0.00357017	0.00578328	-2.09135
ENSMUSG00000088254	Gm24289	-2.16651	1.92754	-3.20652	0.00310551	0.00504675	-1.98115
ENSMUSG00000106691	ENSMUSG00000106691	-2.16727	1.47057	-2.98247	0.00552003	0.00882098	-2.41771
ENSMUSG00000009585	Apobec3	-2.16778	2.65279	-4.33142	0.000143607	0.000252271	0.770457
ENSMUSG00000015605	Srf	-2.1679	1.95746	-3.448	0.00164277	0.00271444	-1.39543
ENSMUSG00000009630	Ppp2cb	-2.16829	2.57978	-4.13983	0.000246263	0.000427162	0.272964
ENSMUSG00000032946	Rasgrp2	-2.16839	1.57994	-2.72613	0.0104335	0.0162962	-2.96569
ENSMUSG00000004267	Eno2	-2.16843	2.55661	-3.73487	0.000756429	0.00127544	-0.765622
ENSMUSG00000021747	Cfap20dc	-2.16857	1.34963	-2.76341	0.00952552	0.0149347	-2.86674
ENSMUSG00000104358	ENSMUSG00000104358	-2.16958	0.208205	-1.97883	0.0567527	0.0821294	-4.14495
ENSMUSG00000089698	Gm2541	-2.16979	2.18225	-3.35629	0.00209617	0.00344418	-1.59449
ENSMUSG00000035266	Helq	-2.16994	2.94995	-4.77663	4.0453e-05	7.32921e-05	1.93187
ENSMUSG00000043501	Lgals2	-2.17024	2.2939	-3.87744	0.000511174	0.000870491	-0.375405
ENSMUSG00000029403	Cdkl2	-2.17036	1.31976	-2.8521	0.00765393	0.0120971	-2.68231
ENSMUSG00000108388	ENSMUSG00000108388	-2.17039	0.307349	-1.98094	0.0565033	0.0818017	-4.13988
ENSMUSG00000020319	Wdpcp	-2.17092	2.03954	-3.44993	0.00163432	0.00270112	-1.39958
ENSMUSG00000001497	Pax9	-2.17129	2.32097	-3.83353	0.00057699	0.000979266	-0.469505
ENSMUSG00000108269	ENSMUSG00000108269	-2.17246	0.619665	-2.04424	0.0494784	0.07213	-4.05022
ENSMUSG00000094634	ENSMUSG00000094634	-2.17269	1.80033	-3.25246	0.00275469	0.0044903	-1.83486
ENSMUSG00000051224	Tceanc	-2.17274	2.26514	-3.64123	0.000976311	0.00163625	-0.979126
ENSMUSG00000121018	ENSMUSG00000121018	-2.17274	2.14482	-3.53017	0.00131811	0.00218916	-1.23551
ENSMUSG00000114738	Gm41041	-2.17312	2.92674	-4.18272	0.00021834	0.000379745	0.304584
ENSMUSG00000006127	Inpp5k	-2.17369	2.61175	-4.15998	0.000232737	0.000404325	0.315355
ENSMUSG00000053574	4930563E22Rik	-2.17374	1.7036	-3.13131	0.0037737	0.0061043	-2.11034
ENSMUSG00000102211	ENSMUSG00000102211	-2.17413	2.66086	-3.92513	0.000448009	0.00076506	-0.296927
ENSMUSG00000084411	ENSMUSG00000084411	-2.17593	1.72631	-2.55879	0.0155915	0.0239791	-3.31026
ENSMUSG00000021611	Tert	-2.17635	2.52472	-3.84276	0.000562499	0.000955078	-0.516355
ENSMUSG00000117582	ENSMUSG00000117582	-2.1767	0.169929	-1.88985	0.0681347	0.0973157	-4.2555
ENSMUSG00000027843	Ptpn22	-2.17677	1.97592	-3.44526	0.00165483	0.00273374	-1.41468
ENSMUSG00000073236	2500004C02Rik	-2.17725	2.05176	-3.28324	0.00254115	0.0041533	-1.78709
ENSMUSG00000105250	Gm29736	-2.17741	2.34821	-3.92196	0.000451959	0.000771681	-0.275412
ENSMUSG00000031805	Jak3	-2.17755	1.722	-3.31535	0.00233544	0.00382556	-1.67912
ENSMUSG00000034164	Emid1	-2.17793	1.66202	-2.96396	0.00578432	0.00923089	-2.48468
ENSMUSG00000024906	Mus81	-2.17847	2.7214	-4.36456	0.000130757	0.000230266	0.839979
ENSMUSG00000021846	Gm6498	-2.17847	2.53029	-4.22429	0.000194259	0.000338856	0.498227
ENSMUSG00000052928	Ctif	-2.17884	2.02834	-3.70466	0.000821506	0.00138266	-0.77404
ENSMUSG00000095990	Zfp97	-2.17916	2.29151	-3.70015	0.000831658	0.00139952	-0.812362
ENSMUSG00000028040	Efna4	-2.1792	1.90706	-3.29056	0.00249278	0.00407643	-1.7659
ENSMUSG00000021532	Fastkd3	-2.17922	2.30027	-3.80921	0.000616925	0.00104525	-0.548835
ENSMUSG00000053158	Fes	-2.17974	2.33594	-3.92191	0.000452024	0.000771731	-0.261174
ENSMUSG00000036864	Proser3	-2.17976	1.8403	-3.50827	0.00139799	0.00231841	-1.23589
ENSMUSG00000102422	Iqschfp	-2.18009	2.14284	-3.28171	0.00255138	0.00416905	-1.84648
ENSMUSG00000028033	Kcnq5	-2.18028	2.52097	-3.99303	0.000371051	0.000637204	-0.0789726
ENSMUSG00000097089	ENSMUSG00000097089	-2.18064	1.29742	-2.52946	0.016708	0.0256336	-3.32403
ENSMUSG00000052430	Bmpr1b	-2.18115	2.74179	-4.28063	0.000165746	0.000290257	0.616981
ENSMUSG00000091198	ENSMUSG00000091198	-2.18121	1.50854	-2.61811	0.0135403	0.0209194	-3.17631
ENSMUSG00000113031	ENSMUSG00000113031	-2.18155	2.277	-3.57526	0.00116728	0.00194638	-1.13636
ENSMUSG00000032586	Traip	-2.18199	2.99852	-4.74123	4.47628e-05	8.09017e-05	1.81685
ENSMUSG00002075383	ENSMUSG00002075383	-2.18238	3.22931	-4.94447	2.50111e-05	4.57804e-05	2.34918
ENSMUSG00000090019	Gimap1	-2.18258	1.24215	-2.5301	0.016683	0.025597	-3.29403
ENSMUSG00000037216	Lipt1	-2.18342	1.42193	-2.85189	0.00765787	0.0121024	-2.69748
ENSMUSG00000054728	Phactr1	-2.18385	3.07174	-4.1912	0.0002132	0.000371107	0.357345
ENSMUSG00000057895	Zfp105	-2.1839	3.00436	-4.86727	3.12059e-05	5.68613e-05	2.172
ENSMUSG00000111390	ENSMUSG00000111390	-2.18466	1.30593	-2.78547	0.00902379	0.014172	-2.78575
ENSMUSG00000000782	Tcf7	-2.18477	2.6545	-3.86597	0.000527628	0.000897581	-0.435016
ENSMUSG00000093656	ENSMUSG00000093656	-2.18641	1.16176	-2.50279	0.0177872	0.0272208	-3.35797
ENSMUSG00000017817	Jph2	-2.18646	1.55336	-3.08249	0.00427845	0.00689053	-2.19031
ENSMUSG00000064945	Rny3	-2.18659	2.7495	-4.40692	0.000115977	0.000204744	0.943698
ENSMUSG00000020744	Slc25a19	-2.18671	1.95575	-3.49752	0.0014389	0.00238478	-1.27331
ENSMUSG00000035235	Trim13	-2.18693	2.09854	-3.55634	0.0012284	0.00204414	-1.15192
ENSMUSG00000027340	Slc23a2	-2.18723	1.83315	-3.26513	0.00266481	0.00434709	-1.82843
ENSMUSG00000062687	Cks1brt	-2.18727	2.33733	-3.90101	0.000478934	0.000816434	-0.334839
ENSMUSG00000026253	Chrng	-2.1874	0.574207	-2.11548	0.0425018	0.0624752	-3.96021
ENSMUSG00000105176	ENSMUSG00000105176	-2.18744	2.24885	-3.8569	0.000541001	0.000919453	-0.414937
ENSMUSG00000067242	Lgi1	-2.18839	2.22258	-3.77068	0.000685766	0.00115894	-0.633809
ENSMUSG00000021573	Tppp	-2.18842	1.1593	-2.30721	0.0278673	0.0418852	-3.69543
ENSMUSG00000024769	Cdc42bpg	-2.18896	2.50323	-4.15004	0.000239315	0.000415414	0.304893
ENSMUSG00000059883	Irak4	-2.18994	2.85566	-4.48879	9.19324e-05	0.000163322	1.17337
ENSMUSG00000105194	ENSMUSG00000105194	-2.19072	1.38252	-2.93078	0.00628833	0.0100061	-2.50216
ENSMUSG00000029651	Mtus2	-2.191	2.2624	-3.69858	0.000835229	0.00140531	-0.825529
ENSMUSG00000107158	ENSMUSG00000107158	-2.19101	1.67295	-3.12371	0.0038484	0.00621898	-2.12597
ENSMUSG00000102760	ENSMUSG00000102760	-2.19103	3.04256	-4.73879	4.50758e-05	8.14399e-05	1.8117
ENSMUSG00000060791	Gmfg	-2.19132	1.61441	-2.75428	0.00974087	0.0152534	-2.91746
ENSMUSG00000090171	Ugt1a2	-2.1917	0.59562	-2.17562	0.0373057	0.055217	-3.8642
ENSMUSG00000020707	Rnf135	-2.19193	1.22062	-2.8159	0.00837186	0.013184	-2.74066
ENSMUSG00000040213	Kyat3	-2.19205	2.5838	-3.78986	0.000650605	0.00110065	-0.608031
ENSMUSG00000098977	ENSMUSG00000098977	-2.19205	2.35948	-3.79073	0.000649064	0.00109822	-0.625542
ENSMUSG00000032443	Zcwpw2	-2.19254	2.10902	-3.68164	0.000874704	0.00146999	-0.833603
ENSMUSG00000071042	Rasgrp3	-2.19321	2.19834	-3.70502	0.000820679	0.00138137	-0.786449
ENSMUSG00000061536	Sec22c	-2.19328	2.27375	-3.65897	0.00093037	0.00156084	-0.914877
ENSMUSG00000079467	Gm14966	-2.19345	2.27332	-3.85043	0.000550736	0.000935626	-0.451802
ENSMUSG00000112477	ENSMUSG00000112477	-2.19384	2.40694	-3.51664	0.00136692	0.00226846	-1.31135
ENSMUSG00000030693	Klk10	-2.1942	1.84987	-3.24454	0.00281232	0.00458179	-1.89088
ENSMUSG00000039431	Mtmr7	-2.19488	2.202	-3.66347	0.000919046	0.00154245	-0.883596
ENSMUSG00000021567	Nkd2	-2.19489	2.19292	-3.34987	0.00213204	0.00350179	-1.61876
ENSMUSG00000104586	ENSMUSG00000104586	-2.19489	0.719536	-2.35579	0.0249684	0.0376979	-3.55711
ENSMUSG00000034371	Tkfc	-2.19491	2.31198	-3.97241	0.000392933	0.000673807	-0.119075
ENSMUSG00000049643	2310022A10Rik	-2.19501	2.71817	-4.50848	8.69295e-05	0.000154614	1.23428
ENSMUSG00000055567	Unc80	-2.19577	1.45425	-2.89195	0.0069307	0.0109906	-2.59426
ENSMUSG00000035184	Fam124a	-2.196	0.232014	-1.93954	0.0615565	0.0885774	-4.19302
ENSMUSG00000027259	Adal	-2.19696	2.43759	-3.76515	0.000696238	0.00117617	-0.682588
ENSMUSG00000003279	Dlgap1	-2.19708	2.73767	-4.43299	0.000107714	0.000190565	1.03443
ENSMUSG00000086322	E130218I03Rik	-2.19813	2.75963	-4.35301	0.000135101	0.00023774	0.796425
ENSMUSG00000041329	Atp1b2	-2.19882	1.68378	-2.98318	0.00551	0.00880562	-2.39899
ENSMUSG00000075587	Gm11531	-2.19886	1.99926	-3.56817	0.00118981	0.00198193	-1.10172
ENSMUSG00000038732	Mboat1	-2.20013	1.80306	-3.45476	0.0016134	0.00266715	-1.3513
ENSMUSG00000011658	Fuz	-2.20101	2.4881	-3.89073	0.00049275	0.000839785	-0.361081
ENSMUSG00000106296	ENSMUSG00000106296	-2.20106	1.01815	-2.21929	0.0338963	0.0504396	-3.89338
ENSMUSG00000024168	Tmem204	-2.20137	2.41845	-3.62436	0.00102204	0.00171101	-1.02799
ENSMUSG00000010529	Gm266	-2.20146	1.98803	-3.46753	0.00155925	0.00257903	-1.36216
ENSMUSG00000020486	Septin4	-2.20165	1.4836	-2.75853	0.0096401	0.0151033	-2.89829
ENSMUSG00000057842	Zfp595	-2.20204	2.53484	-4.24879	0.000181311	0.000316839	0.564459
ENSMUSG00000090330	9130221H12Rik	-2.20234	2.18756	-3.4741	0.00153206	0.00253504	-1.37849
ENSMUSG00000042340	Ctf1	-2.2024	2.46485	-3.88214	0.000504593	0.000859626	-0.400039
ENSMUSG00000015653	Steap2	-2.20304	3.18461	-5.19587	1.21542e-05	2.2623e-05	3.05778
ENSMUSG00000015711	Prune1	-2.20317	2.94901	-4.25911	0.000176116	0.000307986	0.512442
ENSMUSG00000116397	ENSMUSG00000116397	-2.2033	2.30964	-4.00346	0.000360433	0.000619567	-0.0379207
ENSMUSG00000060962	Dmkn	-2.20354	1.71711	-3.28169	0.00255157	0.00416905	-1.77686
ENSMUSG00000054737	Zfp182	-2.20406	2.58706	-4.03625	0.000328974	0.00056663	-0.0065297
ENSMUSG00000112925	Gm31763	-2.20489	0.742488	-2.24215	0.0322256	0.0480908	-3.7576
ENSMUSG00000042535	Gtpbp1	-2.2059	2.72351	-4.1356	0.000249203	0.000432051	0.233327
ENSMUSG00000091754	Gm3636	-2.20654	1.53551	-3.18017	0.00332559	0.00539783	-1.97089
ENSMUSG00000091952	ENSMUSG00000091952	-2.20668	2.43593	-3.86111	0.000534746	0.000909255	-0.442602
ENSMUSG00000062110	Scfd2	-2.20711	2.8898	-4.61703	6.38176e-05	0.000114382	1.50938
ENSMUSG00000046844	Vat1l	-2.20713	2.15025	-3.80228	0.000628783	0.00106466	-0.53084
ENSMUSG00000017756	Slc12a7	-2.20782	2.28412	-3.90176	0.000477948	0.000814818	-0.289673
ENSMUSG00000027424	Mgme1	-2.20819	2.48038	-3.8525	0.000547597	0.000930366	-0.450695
ENSMUSG00000066235	Pomgnt2	-2.20891	2.35274	-3.64731	0.000960335	0.00160998	-0.958062
ENSMUSG00000058979	Hdhd5	-2.20916	1.21688	-2.72115	0.0105607	0.0164852	-2.91992
ENSMUSG00000110419	ENSMUSG00000110419	-2.20933	1.18162	-2.71444	0.0107346	0.0167407	-2.93603
ENSMUSG00000097467	ENSMUSG00000097467	-2.20947	1.74004	-3.36014	0.00207493	0.00341061	-1.5837
ENSMUSG00000082793	Btf3-ps4	-2.21001	2.78336	-4.53119	8.1493e-05	0.000145186	1.27874
ENSMUSG00000096655	1700065D16Rik	-2.21023	1.21233	-2.58001	0.0148267	0.0228424	-3.21299
ENSMUSG00000111744	Gm7780	-2.21025	2.67801	-4.48248	9.35954e-05	0.000166165	1.16016
ENSMUSG00000038060	Dlec1	-2.21045	1.87882	-3.53268	0.00130923	0.00217543	-1.17631
ENSMUSG00000060550	H2-Q9	-2.21055	2.0823	-3.50865	0.00139656	0.00231622	-1.30205
ENSMUSG00000118204	4930414N06Rik	-2.21071	2.45492	-3.67005	0.000902747	0.00151569	-0.947712
ENSMUSG00000034157	Cipc	-2.21185	2.26989	-3.69503	0.000843356	0.00141887	-0.832413
ENSMUSG00000029708	Gcc1	-2.21221	2.05127	-3.66	0.00092776	0.00155671	-0.884937
ENSMUSG00000083306	ENSMUSG00000083306	-2.21235	2.89347	-4.69662	5.08489e-05	9.163e-05	1.72406
ENSMUSG00000014786	Slc9a5	-2.21253	1.6061	-3.00471	0.00521747	0.00835249	-2.37437
ENSMUSG00000086740	ENSMUSG00000086740	-2.21296	2.25351	-3.65341	0.000944538	0.00158411	-0.931296
ENSMUSG00000115685	ENSMUSG00000115685	-2.21351	2.99048	-4.67516	5.40634e-05	9.72585e-05	1.63548
ENSMUSG00000086584	ENSMUSG00000086584	-2.21373	2.11097	-3.72149	0.000784606	0.0013218	-0.743101
ENSMUSG00000102758	Naaladl2	-2.21437	2.82835	-4.46385	9.86834e-05	0.000175009	1.10554
ENSMUSG00000024958	Gpr137	-2.21484	2.16127	-3.55595	0.0012297	0.00204615	-1.12131
ENSMUSG00000105961	ENSMUSG00000105961	-2.21523	2.32722	-3.90384	0.000475204	0.000810335	-0.30402
ENSMUSG00000026123	Plekhb2	-2.21616	1.21326	-2.77535	0.00925089	0.0145137	-2.79619
ENSMUSG00000023030	Slc11a2	-2.21712	2.49211	-4.20305	0.00020622	0.000359397	0.448307
ENSMUSG00000035356	Nfkbiz	-2.21715	2.7957	-4.1789	0.000220695	0.000383715	0.341995
ENSMUSG00000038530	Rgs4	-2.21783	2.13641	-3.33216	0.0022342	0.00366535	-1.70359
ENSMUSG00000041762	Gpr155	-2.21796	2.05527	-3.66243	0.000921653	0.00154658	-0.874847
ENSMUSG00000005268	Prlr	-2.21818	1.33752	-2.74947	0.00985611	0.0154315	-2.88652
ENSMUSG00000092006	ENSMUSG00000092006	-2.21887	2.07169	-3.62063	0.00103244	0.00172815	-0.983916
ENSMUSG00000106416	ENSMUSG00000106416	-2.21909	1.97585	-3.579	0.00115554	0.00192786	-1.06711
ENSMUSG00000117725	ENSMUSG00000117725	-2.21977	2.56208	-4.22355	0.000194664	0.000339533	0.502132
ENSMUSG00000039021	Ttc16	-2.22027	2.90186	-4.70981	4.89692e-05	8.83024e-05	1.76251
ENSMUSG00000047284	Neurl4	-2.22172	2.76976	-4.5592	7.52483e-05	0.000134352	1.36662
ENSMUSG00000024663	Rab3il1	-2.22224	2.39888	-3.70625	0.000817935	0.00137697	-0.828372
ENSMUSG00000025321	Itgb8	-2.22229	2.51951	-4.19903	0.000208565	0.000363365	0.441075
ENSMUSG00000043415	Otud1	-2.22288	1.63812	-3.254	0.0027436	0.00447255	-1.80449
ENSMUSG00000105061	ENSMUSG00000105061	-2.22291	1.38947	-2.97945	0.00556223	0.00888511	-2.39341
ENSMUSG00000106457	ENSMUSG00000106457	-2.22362	2.05853	-2.52514	0.0168786	0.0258824	-3.35917
ENSMUSG00000034071	Zfp551	-2.22398	1.86098	-3.35018	0.00213031	0.00349975	-1.60508
ENSMUSG00000060981	H4c8	-2.22427	1.84699	-3.49469	0.00144986	0.00240239	-1.27111
ENSMUSG00000026429	Ube2t	-2.2243	2.51124	-4.23968	0.000186027	0.000324893	0.554036
ENSMUSG00000064451	Snora23	-2.22441	1.29734	-2.71269	0.0107803	0.0168058	-2.94524
ENSMUSG00000019368	Sec14l4	-2.22448	2.41095	-3.41912	0.00177424	0.00292603	-1.55737
ENSMUSG00000092534	ENSMUSG00000092534	-2.22452	2.64841	-4.16464	0.00022971	0.00039913	0.321872
ENSMUSG00000040552	C3ar1	-2.22456	1.66527	-3.13317	0.0037556	0.00607686	-2.08645
ENSMUSG00000049122	Frmd3	-2.22474	1.49174	-2.86884	0.00734183	0.0116167	-2.64144
ENSMUSG00000075593	Gal3st4	-2.225	2.03814	-3.63362	0.000996688	0.00166948	-0.939286
ENSMUSG00000103624	ENSMUSG00000103624	-2.22502	2.51352	-4.25307	0.000179141	0.000313122	0.58916
ENSMUSG00000049630	C1ql3	-2.22546	2.21278	-3.77567	0.000676445	0.00114346	-0.621055
ENSMUSG00000031756	Cenpn	-2.22561	2.84231	-4.50151	8.86688e-05	0.000157642	1.18778
ENSMUSG00000108447	ENSMUSG00000108447	-2.2266	2.33673	-4.05744	0.000310089	0.000535093	0.0950844
ENSMUSG00000027487	Cdk5rap1	-2.2268	1.43063	-2.96565	0.0057596	0.00919213	-2.44024
ENSMUSG00000052783	Grk4	-2.22689	1.63812	-2.9905	0.00540882	0.0086478	-2.41216
ENSMUSG00000039634	Zfp189	-2.22713	2.04115	-3.41967	0.00177164	0.00292219	-1.45406
ENSMUSG00000027536	Chmp4c	-2.22723	2.72864	-4.465	9.83609e-05	0.000174467	1.12527
ENSMUSG00000032698	Lmo2	-2.22746	1.55527	-3.12368	0.00384867	0.00621898	-2.08362
ENSMUSG00000027298	Tyro3	-2.22749	1.89443	-3.56137	0.00121184	0.00201753	-1.10913
ENSMUSG00000101856	1700096K18Rik	-2.2275	0.953837	-2.3294	0.026507	0.0399201	-3.64325
ENSMUSG00000043639	Rbm20	-2.22758	0.96961	-2.64227	0.0127789	0.0197887	-3.05002
ENSMUSG00000068130	Zfp442	-2.2277	2.62569	-3.59285	0.00111308	0.00185993	-1.08881
ENSMUSG00000004952	Rasa4	-2.2278	2.88574	-4.66563	5.55535e-05	9.98635e-05	1.64677
ENSMUSG00000097882	0610038B21Rik	-2.22787	2.79511	-4.53814	7.98969e-05	0.000142414	1.30193
ENSMUSG00000033737	Fndc3c1	-2.22791	2.22609	-4.04443	0.000321549	0.000554243	0.0702211
ENSMUSG00000037214	Thap1	-2.22849	1.64091	-3.24691	0.00279495	0.00455384	-1.83385
ENSMUSG00000031200	Mtcp1	-2.22878	1.44175	-2.71909	0.0106139	0.0165622	-2.95313
ENSMUSG00000024352	Spata24	-2.22931	2.96242	-4.03548	0.000329683	0.000567714	-0.0977844
ENSMUSG00000107040	ENSMUSG00000107040	-2.22934	2.91908	-4.74567	4.4198e-05	7.99147e-05	1.84675
ENSMUSG00000086773	ENSMUSG00000086773	-2.22963	1.32098	-2.77398	0.00928183	0.0145612	-2.82694
ENSMUSG00000089657	Gm16585	-2.23078	2.25227	-3.86057	0.000535547	0.000910545	-0.408372
ENSMUSG00000075391	Glo1-ps	-2.23147	1.8875	-3.5542	0.00123551	0.00205533	-1.11163
ENSMUSG00000029056	Pank4	-2.23165	1.88611	-3.5476	0.00125766	0.00209138	-1.13869
ENSMUSG00000109781	ENSMUSG00000109781	-2.23168	2.85623	-4.44923	0.000102863	0.000182134	1.07695
ENSMUSG00000007610	Gtpbp3	-2.23184	1.54515	-2.68104	0.0116394	0.0180858	-3.0757
ENSMUSG00000045165	AI467606	-2.23192	1.4215	-2.96196	0.0058135	0.009274	-2.42653
ENSMUSG00000087413	Gm11266	-2.23202	1.05373	-2.56363	0.0154139	0.0237196	-3.22139
ENSMUSG00000052369	Tmem106c	-2.23219	2.61336	-4.09606	0.000278372	0.000481569	0.152871
ENSMUSG00000044501	Zfp758	-2.23264	2.34535	-3.7323	0.000761755	0.00128421	-0.75005
ENSMUSG00000100178	ENSMUSG00000100178	-2.23291	1.18549	-2.84093	0.0078691	0.0124261	-2.66706
ENSMUSG00000034853	Acot11	-2.23323	2.8376	-4.59586	6.77875e-05	0.000121294	1.46901
ENSMUSG00000083554	ENSMUSG00000083554	-2.23373	1.95302	-3.5902	0.00112108	0.00187256	-1.03578
ENSMUSG00000096991	ENSMUSG00000096991	-2.23412	1.96425	-3.57863	0.00115668	0.0019293	-1.05519
ENSMUSG00000039745	Htatip2	-2.23495	1.82649	-2.99528	0.00534376	0.00854889	-2.4542
ENSMUSG00000033703	Fcsk	-2.23498	2.36471	-4.10709	0.000269914	0.000467277	0.224463
ENSMUSG00000096696	Zfp960	-2.235	2.26973	-3.65384	0.000943443	0.0015824	-0.931414
ENSMUSG00000017446	C1qtnf1	-2.23628	2.79	-3.91686	0.000458388	0.000782469	-0.36832
ENSMUSG00000044968	Napepld	-2.23695	1.05515	-2.70983	0.0108553	0.0169154	-2.92173
ENSMUSG00000029504	Ddx51	-2.23756	2.2065	-3.87675	0.00051215	0.000872084	-0.365638
ENSMUSG00000036833	Pnpla7	-2.23773	1.9779	-3.36159	0.002067	0.0033981	-1.6216
ENSMUSG00000020564	Atxn7l1	-2.23888	2.42008	-4.14584	0.00024215	0.000420266	0.30881
ENSMUSG00000073565	Prr16	-2.23898	2.41374	-4.15674	0.000234861	0.000407914	0.346725
ENSMUSG00000087305	A430035B10Rik	-2.23907	1.1048	-2.56154	0.0154902	0.0238285	-3.21436
ENSMUSG00000113816	ENSMUSG00000113816	-2.23993	2.90286	-4.60772	6.55338e-05	0.00011739	1.47304
ENSMUSG00000039670	Oxld1	-2.23995	2.47546	-3.96485	0.000401277	0.000687563	-0.194295
ENSMUSG00000113776	ENSMUSG00000113776	-2.24181	2.39184	-4.23519	0.00018839	0.000328805	0.550624
ENSMUSG00000113328	ENSMUSG00000113328	-2.24191	1.63214	-3.15524	0.00354745	0.00574964	-2.0189
ENSMUSG00000032114	Slc37a4	-2.24247	2.80002	-4.25181	0.000179774	0.000314178	0.530334
ENSMUSG00000084896	ENSMUSG00000084896	-2.2428	2.59936	-4.37918	0.000125456	0.000221077	0.907832
ENSMUSG00000003949	Hlf	-2.24287	2.62853	-4.40014	0.000118225	0.000208679	0.959048
ENSMUSG00000107586	ENSMUSG00000107586	-2.24304	2.40552	-4.03742	0.000327902	0.000564875	0.0398468
ENSMUSG00000029524	Sirt4	-2.24384	2.38854	-4.04934	0.000317179	0.000546975	0.0509251
ENSMUSG00000090946	Ccdc71l	-2.244	1.30829	-2.89808	0.00682529	0.0108323	-2.55643
ENSMUSG00000041506	Rrp9	-2.24438	2.52917	-4.27136	0.000170139	0.00029773	0.632618
ENSMUSG00000019761	Krt10	-2.2452	3.02793	-4.8482	3.29588e-05	5.9994e-05	2.1166
ENSMUSG00000020493	Prr11	-2.24539	2.34315	-4.01737	0.000346746	0.000596375	-0.0113201
ENSMUSG00000056486	Chn1	-2.24643	2.23502	-3.95826	0.000408684	0.000699637	-0.146983
ENSMUSG00000113209	ENSMUSG00000113209	-2.24669	2.80753	-4.59658	6.76471e-05	0.000121053	1.45332
ENSMUSG00000110512	ENSMUSG00000110512	-2.24733	2.13891	-3.43292	0.00171021	0.00282304	-1.45749
ENSMUSG00000029878	Dbpht2	-2.2479	0.653033	-2.295	0.0286422	0.0429834	-3.67005
ENSMUSG00000039908	Slc26a11	-2.24791	1.88141	-3.24365	0.00281882	0.00459203	-1.82074
ENSMUSG00002075525	ENSMUSG00002075525	-2.24806	1.49413	-2.21231	0.0344221	0.0511793	-3.9633
ENSMUSG00000065097	Snora16a	-2.24806	1.49413	-2.21231	0.0344221	0.0511793	-3.9633
ENSMUSG00000113752	ENSMUSG00000113752	-2.24875	2.16758	-3.43262	0.00171158	0.00282466	-1.45028
ENSMUSG00000004730	Adgre1	-2.24911	0.716644	-2.18258	0.0367428	0.0544253	-3.8484
ENSMUSG00000110949	Nudt8	-2.25014	1.88816	-3.58588	0.00113424	0.00189321	-1.03863
ENSMUSG00000089417	Gm22009	-2.2504	2.18344	-3.73562	0.000754871	0.00127301	-0.687314
ENSMUSG00000038742	Angptl6	-2.25075	2.08161	-3.84792	0.000554555	0.000941964	-0.416483
ENSMUSG00000036246	Gmip	-2.25166	2.2044	-3.81215	0.000611951	0.00103715	-0.525985
ENSMUSG00000014837	4931428F04Rik	-2.2523	2.64413	-4.5491	7.74426e-05	0.000138143	1.35497
ENSMUSG00000028518	Prkaa2	-2.25237	2.02649	-3.57925	0.00115477	0.00192687	-1.09956
ENSMUSG00000024913	Lrp5	-2.25248	2.09482	-3.73428	0.00075765	0.00127739	-0.711101
ENSMUSG00000078915	ENSMUSG00000078915	-2.25251	1.52162	-2.7855	0.00902302	0.0141718	-2.82336
ENSMUSG00000058922	ENSMUSG00000058922	-2.25257	2.20073	-3.43522	0.00169977	0.00280625	-1.46263
ENSMUSG00000027615	Hps3	-2.25262	1.86946	-3.17376	0.00338132	0.0054862	-2.02406
ENSMUSG00000025997	Ikzf2	-2.25264	2.66013	-4.4138	0.000113738	0.000200924	0.99422
ENSMUSG00000108365	ENSMUSG00000108365	-2.25277	2.42108	-4.13249	0.00025138	0.000435756	0.279146
ENSMUSG00000103343	ENSMUSG00000103343	-2.25285	0.757183	-2.23225	0.0329397	0.0490949	-3.77348
ENSMUSG00000037366	Pafah2	-2.25323	2.26517	-3.93556	0.00043524	0.000743729	-0.220359
ENSMUSG00000029640	Usp12	-2.25468	2.83262	-4.69601	5.09381e-05	9.1783e-05	1.74752
ENSMUSG00000017491	Rarb	-2.25543	1.44193	-2.8204	0.00827921	0.0130448	-2.73364
ENSMUSG00000098483	Mir7078	-2.2558	0.619946	-2.26121	0.030889	0.046164	-3.70819
ENSMUSG00000036820	Amdhd2	-2.25595	2.05922	-3.68401	0.000869085	0.00146124	-0.817351
ENSMUSG00000021285	Ppp1r13b	-2.256	2.22334	-3.9718	0.000393602	0.000674899	-0.103072
ENSMUSG00000049100	Pcdh10	-2.25647	2.37481	-4.05644	0.000310955	0.000536545	0.0894812
ENSMUSG00000072972	Adam4	-2.2568	0.290768	-1.91268	0.0650403	0.0932513	-4.24743
ENSMUSG00000104830	ENSMUSG00000104830	-2.25721	1.72403	-3.22582	0.0029532	0.00480435	-1.88843
ENSMUSG00000007989	Fzd3	-2.2575	2.92658	-4.91828	2.6962e-05	4.92543e-05	2.33468
ENSMUSG00000037649	H2-DMa	-2.25783	1.93437	-3.20115	0.00314917	0.00511536	-2.02774
ENSMUSG00000081643	ENSMUSG00000081643	-2.25834	2.38546	-4.07643	0.000294077	0.000508079	0.125754
ENSMUSG00000004446	Bid	-2.25915	2.33457	-3.87368	0.000516521	0.000879386	-0.389094
ENSMUSG00000043773	1700048O20Rik	-2.26039	2.09756	-3.90638	0.000471876	0.000804916	-0.261203
ENSMUSG00000029725	Ppp1r35	-2.2611	2.39494	-4.05297	0.00031398	0.000541632	0.0704035
ENSMUSG00000073489	Ifi204	-2.26178	0.579781	-2.22545	0.0334383	0.0497963	-3.78985
ENSMUSG00000030701	Plekhb1	-2.26203	2.48236	-3.66796	0.0009079	0.00152398	-0.959877
ENSMUSG00000110357	A030001D20Rik	-2.26217	3.09002	-4.46728	9.77256e-05	0.000173368	1.09186
ENSMUSG00000113601	ENSMUSG00000113601	-2.26238	2.16152	-3.8682	0.000524389	0.000892356	-0.373139
ENSMUSG00000074918	Inafm2	-2.26387	2.33833	-3.9603	0.000406378	0.000695912	-0.157304
ENSMUSG00000099702	ENSMUSG00000099702	-2.26409	2.52342	-4.44533	0.000104009	0.000184103	1.09909
ENSMUSG00000067321	ENSMUSG00000067321	-2.26411	2.91628	-4.81435	3.63132e-05	6.59818e-05	2.04804
ENSMUSG00000031111	Igsf1	-2.26418	1.29433	-2.86578	0.00739797	0.0117046	-2.61771
ENSMUSG00000083678	ENSMUSG00000083678	-2.26432	2.64653	-4.41663	0.000112828	0.000199383	1.01038
ENSMUSG00000064105	Cnnm2	-2.26436	2.65867	-4.43395	0.000107422	0.000190065	1.04573
ENSMUSG00000085262	ENSMUSG00000085262	-2.26448	2.47344	-4.15486	0.0002361	0.000409966	0.319153
ENSMUSG00000078185	Chml	-2.26494	1.99438	-3.27941	0.00256685	0.00419338	-1.78627
ENSMUSG00000019256	Ahr	-2.26572	2.093	-3.69326	0.000847452	0.00142565	-0.798034
ENSMUSG00000031028	Tub	-2.26577	1.76202	-3.31591	0.00233195	0.00382043	-1.68752
ENSMUSG00000023330	Dtwd1	-2.26626	2.19586	-3.97005	0.000395518	0.000678076	-0.108442
ENSMUSG00000046862	Pramel12	-2.2663	2.72547	-4.30244	0.000155854	0.000273269	0.670574
ENSMUSG00000045180	Shroom2	-2.26635	2.22132	-3.68355	0.000870176	0.00146284	-0.854613
ENSMUSG00000045871	Slitrk6	-2.26694	2.36512	-3.78753	0.000654793	0.00110756	-0.598785
ENSMUSG00000085962	ENSMUSG00000085962	-2.26779	1.37383	-2.94882	0.00600938	0.00957361	-2.44621
ENSMUSG00000085845	Gm13944	-2.26783	0.691329	-2.16743	0.0379785	0.0561428	-3.87281
ENSMUSG00000103502	ENSMUSG00000103502	-2.26815	2.30917	-3.82839	0.000585212	0.000992933	-0.504667
ENSMUSG00000050234	Gja4	-2.26854	2.39863	-3.99115	0.000372997	0.00064039	-0.0914509
ENSMUSG00000073164	Gm38699	-2.26879	2.51652	-4.38529	0.000123305	0.000217412	0.928266
ENSMUSG00000062012	Zfp13	-2.2696	1.41126	-2.7869	0.00899193	0.0141251	-2.82958
ENSMUSG00000067156	Gm7337	-2.27089	2.05181	-3.58023	0.00115171	0.00192221	-1.1006
ENSMUSG00000098506	Phf20-ps	-2.27089	2.34335	-4.13904	0.000246812	0.000428044	0.303647
ENSMUSG00000047844	Bex4	-2.27135	2.50404	-3.72618	0.000774615	0.00130528	-0.802505
ENSMUSG00000041346	Wrap53	-2.27176	1.78987	-3.30395	0.00240655	0.00393843	-1.67349
ENSMUSG00000012889	Podnl1	-2.27217	2.0807	-3.20613	0.00310862	0.00505104	-1.96565
ENSMUSG00000063087	Gm10125	-2.27227	2.00355	-3.64789	0.000958808	0.00160779	-0.899187
ENSMUSG00000087131	ENSMUSG00000087131	-2.27235	2.8069	-4.64596	5.87622e-05	0.000105561	1.60104
ENSMUSG00000056501	Cebpb	-2.27274	2.41126	-4.21962	0.000196829	0.000343226	0.50665
ENSMUSG00000036292	Gramd1c	-2.27301	2.63832	-4.51548	8.52165e-05	0.000151655	1.26902
ENSMUSG00000039043	Arpin	-2.27309	2.49081	-3.97094	0.00039454	0.000676454	-0.127771
ENSMUSG00000024926	Kat5	-2.27333	3.0215	-4.68313	5.28459e-05	9.51325e-05	1.6685
ENSMUSG00000096993	Gm26787	-2.27344	1.32001	-2.95108	0.00597528	0.00952284	-2.44398
ENSMUSG00000030222	Rerg	-2.27408	2.05342	-3.80551	0.000623239	0.00105552	-0.511148
ENSMUSG00000106415	ENSMUSG00000106415	-2.27421	2.62695	-4.43455	0.000107239	0.000189757	1.04812
ENSMUSG00000042505	Sdhaf3	-2.2748	2.99282	-5.02187	2.00312e-05	3.68642e-05	2.61092
ENSMUSG00000059183	Mtfmt	-2.27518	2.61401	-4.37576	0.000126678	0.000223212	0.893281
ENSMUSG00000027371	Fahd2a	-2.27585	1.79939	-3.4841	0.0014916	0.00246943	-1.2921
ENSMUSG00000120250	ENSMUSG00000120250	-2.27759	2.77566	-4.39927	0.000118519	0.000209163	0.917091
ENSMUSG00000106266	ENSMUSG00000106266	-2.27824	2.15115	-4.00747	0.000356434	0.000612841	-0.00891638
ENSMUSG00000060279	Ap2a1	-2.27854	2.51261	-4.26619	0.000172639	0.000301981	0.617125
ENSMUSG00000037025	Foxa2	-2.2788	2.93872	-4.88489	2.96703e-05	5.4114e-05	2.24805
ENSMUSG00000089810	ENSMUSG00000089810	-2.27927	2.65071	-4.24645	0.000182514	0.000318914	0.546371
ENSMUSG00000096992	Gm26788	-2.27959	1.29838	-2.80907	0.00851413	0.0133991	-2.71889
ENSMUSG00000015852	Fcrls	-2.28082	2.16125	-3.56565	0.00119793	0.00199499	-1.0761
ENSMUSG00000089812	ENSMUSG00000089812	-2.28085	2.25334	-4.03229	0.000332621	0.000572726	0.0417317
ENSMUSG00000114751	ENSMUSG00000114751	-2.28142	1.96687	-3.67475	0.00089127	0.00149689	-0.817691
ENSMUSG00000111662	ENSMUSG00000111662	-2.2819	2.35418	-3.57	0.00118397	0.00197266	-1.14796
ENSMUSG00000032554	Trf	-2.28272	1.9664	-3.74392	0.000737935	0.00124514	-0.659066
ENSMUSG00000039349	C130074G19Rik	-2.28278	0.862485	-2.51819	0.0171564	0.0262895	-3.27001
ENSMUSG00000070699	Sars2	-2.28304	2.27366	-3.83338	0.000577225	0.000979535	-0.455667
ENSMUSG00000052372	Il1rapl1	-2.28334	2.45511	-4.24306	0.00018426	0.000321834	0.551384
ENSMUSG00000107086	ENSMUSG00000107086	-2.28376	1.34104	-2.62934	0.0131813	0.0203823	-3.13656
ENSMUSG00000074629	ENSMUSG00000074629	-2.28399	2.06653	-3.72572	0.000775592	0.00130672	-0.711797
ENSMUSG00000026458	Ppfia4	-2.28407	1.39225	-3.02998	0.00489289	0.00784875	-2.27121
ENSMUSG00000069184	Zfp72	-2.28413	2.12917	-3.9936	0.000370461	0.000636241	-0.0402802
ENSMUSG00000100954	ENSMUSG00000100954	-2.28584	2.70362	-4.23667	0.000187605	0.000327543	0.519419
ENSMUSG00000097162	2310010J17Rik	-2.28656	2.88023	-4.81603	3.61393e-05	6.5677e-05	2.04275
ENSMUSG00000030579	Tyrobp	-2.28673	2.74943	-4.28046	0.00016583	0.00029038	0.664589
ENSMUSG00000020910	Adprm	-2.28716	2.18633	-4.06529	0.000303369	0.000523835	0.1355
ENSMUSG00000010307	Tmem86a	-2.28764	1.73664	-2.95943	0.00585076	0.00933135	-2.49675
ENSMUSG00000045008	9030612E09Rik	-2.28771	1.53344	-3.01137	0.00512999	0.00821922	-2.35189
ENSMUSG00000071424	Grid2	-2.28895	2.57581	-4.03675	0.000328517	0.000565889	-0.0195191
ENSMUSG00000043398	Gpr135	-2.29015	1.65288	-3.33686	0.00220662	0.00362149	-1.60037
ENSMUSG00000021906	Oxnad1	-2.29139	2.69933	-4.08012	0.000291056	0.000503045	0.0902026
ENSMUSG00000059423	Zfp933	-2.29157	2.09144	-3.69173	0.000850979	0.00143136	-0.78507
ENSMUSG00000107680	ENSMUSG00000107680	-2.29175	0.212887	-2.01379	0.0527559	0.0766725	-4.0523
ENSMUSG00000103132	ENSMUSG00000103132	-2.2919	1.84818	-3.05398	0.00460238	0.00739551	-2.3156
ENSMUSG00000046861	Hectd3	-2.29201	2.15075	-3.34331	0.00216936	0.00356171	-1.64783
ENSMUSG00000037363	Letm2	-2.29233	2.96948	-4.28481	0.000163804	0.000286973	0.591006
ENSMUSG00000036273	Lrrk2	-2.29254	2.37999	-4.14519	0.000242593	0.000421001	0.319117
ENSMUSG00000025044	Msr1	-2.29267	1.09509	-2.76606	0.00946396	0.0148404	-2.80336
ENSMUSG00000046718	Bst2	-2.2927	1.19247	-2.72981	0.0103404	0.016155	-2.89951
ENSMUSG00000033253	Szt2	-2.29274	1.79907	-3.60016	0.00109127	0.00182462	-0.989783
ENSMUSG00000113168	Gm7614	-2.29291	2.28795	-3.67748	0.000884666	0.00148615	-0.857409
ENSMUSG00000083462	ENSMUSG00000083462	-2.29291	2.41475	-4.18258	0.00021843	0.000379839	0.41965
ENSMUSG00000022074	Tnfrsf10b	-2.29316	2.32247	-4.14221	0.000244629	0.000424363	0.309133
ENSMUSG00000087589	ENSMUSG00000087589	-2.29342	1.27355	-2.85826	0.00753776	0.0119188	-2.62963
ENSMUSG00000079038	D130040H23Rik	-2.29344	2.59153	-4.02474	0.000339695	0.000584578	-0.0400614
ENSMUSG00000001930	Vwf	-2.29487	1.46844	-3.13125	0.00377429	0.0061048	-2.06013
ENSMUSG00000079588	Tmem182	-2.29514	0.566596	-2.17492	0.0373632	0.0552887	-3.83285
ENSMUSG00000028910	Mecr	-2.29528	2.87832	-4.92894	2.61505e-05	4.7821e-05	2.36794
ENSMUSG00000042229	Rabif	-2.29546	2.95297	-4.95663	2.41543e-05	4.42577e-05	2.4304
ENSMUSG00000113984	ENSMUSG00000113984	-2.29571	1.83606	-3.36841	0.00203001	0.0033393	-1.54045
ENSMUSG00000030443	Zfp583	-2.29622	1.58608	-3.11889	0.00389644	0.00629427	-2.09543
ENSMUSG00000041161	Otud3	-2.29644	0.689645	-2.39609	0.0227739	0.0345236	-3.47652
ENSMUSG00000050549	Fam241a	-2.29667	0.624977	-2.27191	0.0301609	0.0451295	-3.69899
ENSMUSG00000097572	Gm26797	-2.29747	0.628232	-2.15709	0.0388429	0.0573492	-3.89107
ENSMUSG00000040482	Dxo	-2.29795	1.90761	-3.52476	0.00133739	0.00222051	-1.1956
ENSMUSG00000114167	Gm7002	-2.29818	2.11554	-3.94821	0.000420239	0.000718671	-0.15385
ENSMUSG00000105861	ENSMUSG00000105861	-2.29821	2.4349	-4.0714	0.000298238	0.000515101	0.151972
ENSMUSG00000004748	Mtfp1	-2.29822	1.1894	-2.80202	0.0086636	0.0136263	-2.73089
ENSMUSG00000043068	Fam89a	-2.29893	2.25626	-3.87234	0.000518433	0.00088243	-0.396725
ENSMUSG00000040447	Spns2	-2.29909	1.60161	-3.28305	0.00254242	0.00415505	-1.73329
ENSMUSG00000105282	ENSMUSG00000105282	-2.30024	1.57837	-3.10553	0.00403275	0.00650659	-2.10997
ENSMUSG00000024142	Mlst8	-2.30041	1.85782	-3.11372	0.00394861	0.00637614	-2.19377
ENSMUSG00000021203	Otub2	-2.30076	3.02311	-5.12614	1.48491e-05	2.75121e-05	2.87985
ENSMUSG00000096001	2610528A11Rik	-2.30079	2.47861	-4.2102	0.000202116	0.00035233	0.457924
ENSMUSG00000021631	ENSMUSG00000021631	-2.30085	2.51839	-4.32901	0.000144588	0.000253912	0.780994
ENSMUSG00000000276	Dgke	-2.30107	1.02677	-2.64993	0.0125459	0.0194444	-3.0221
ENSMUSG00000110840	ENSMUSG00000110840	-2.30151	2.19549	-3.59996	0.00109188	0.00182549	-1.06069
ENSMUSG00000024158	Hagh	-2.30239	2.57696	-4.53518	8.05729e-05	0.000143583	1.33101
ENSMUSG00000027395	Polr1b	-2.30269	2.6944	-4.62714	6.20038e-05	0.000111253	1.56207
ENSMUSG00000031125	3830403N18Rik	-2.30298	1.69082	-3.26417	0.00267153	0.00435773	-1.78822
ENSMUSG00000045664	Cdc42ep2	-2.30313	2.32546	-3.95597	0.000411294	0.00070388	-0.163548
ENSMUSG00000041695	Kcnj2	-2.30316	1.48785	-3.26778	0.00264636	0.00431931	-1.74535
ENSMUSG00000061603	Akap6	-2.30348	2.19505	-3.38308	0.00195258	0.00321469	-1.50657
ENSMUSG00000019027	Dnah1	-2.30447	2.33265	-3.99636	0.000367627	0.000631527	-0.0702614
ENSMUSG00000063564	Col23a1	-2.30592	1.6235	-3.1797	0.00332966	0.00540362	-1.97431
ENSMUSG00000020042	Btbd11	-2.30675	1.40951	-3.0686	0.0044335	0.00713272	-2.18398
ENSMUSG00000028391	Wdr31	-2.3074	1.46815	-2.95827	0.00586799	0.0093574	-2.44386
ENSMUSG00000080268	Brms1	-2.30745	3.0074	-5.02106	2.00775e-05	3.69431e-05	2.59433
ENSMUSG00000089967	ENSMUSG00000089967	-2.30758	1.4081	-3.13189	0.00376807	0.00609565	-2.04845
ENSMUSG00000114968	A630019I02Rik	-2.30809	2.39074	-4.04877	0.000317686	0.000547805	0.0785179
ENSMUSG00000097537	ENSMUSG00000097537	-2.30809	2.86249	-4.6698	5.48965e-05	9.87075e-05	1.66558
ENSMUSG00000115330	Gm49221	-2.30845	1.25114	-2.84409	0.00780769	0.0123319	-2.66299
ENSMUSG00000059540	Tcea2	-2.30847	2.00214	-3.73208	0.000762217	0.00128489	-0.673115
ENSMUSG00000030493	Faap24	-2.3086	2.18783	-3.9129	0.000463437	0.000790774	-0.24947
ENSMUSG00000081321	Gm15304	-2.30873	1.94755	-3.63441	0.000994548	0.00166616	-0.933662
ENSMUSG00000029175	Slc35f6	-2.30898	2.71065	-4.63858	6.00121e-05	0.000107742	1.59326
ENSMUSG00000035934	Pknox2	-2.30906	2.01363	-3.56985	0.00118443	0.00197328	-1.09486
ENSMUSG00000117081	ENSMUSG00000117081	-2.30945	3.11385	-4.49731	8.97343e-05	0.000159523	1.14157
ENSMUSG00000032011	Thy1	-2.30946	2.33991	-3.48693	0.00148035	0.00245138	-1.32949
ENSMUSG00000105748	ENSMUSG00000105748	-2.30998	3.05279	-4.97423	2.29651e-05	4.21221e-05	2.46877
ENSMUSG00000107730	ENSMUSG00000107730	-2.31005	2.65617	-4.72021	4.75351e-05	8.58032e-05	1.82617
ENSMUSG00000000901	Mmp11	-2.3103	2.52579	-3.7974	0.000637278	0.00107879	-0.59058
ENSMUSG00000022220	Adcy4	-2.31063	2.45711	-4.23563	0.000188158	0.000328428	0.550172
ENSMUSG00000118369	ENSMUSG00000118369	-2.311	1.71163	-3.30606	0.00239324	0.00391724	-1.67793
ENSMUSG00000027171	Prrg4	-2.31166	2.33063	-4.19164	0.000212936	0.000370679	0.454448
ENSMUSG00000018507	Trpv2	-2.31178	2.01077	-3.53222	0.00131084	0.00217795	-1.18497
ENSMUSG00000017307	Acot8	-2.31178	2.66676	-4.58528	6.98618e-05	0.000124933	1.45204
ENSMUSG00000021368	Tbc1d7	-2.31226	2.76209	-4.71807	4.78263e-05	8.63071e-05	1.81485
ENSMUSG00002075266	ENSMUSG00002075266	-2.31233	1.99354	-2.92055	0.00645189	0.0102572	-2.57688
ENSMUSG00000058073	ENSMUSG00000058073	-2.31278	2.03977	-3.71547	0.000797612	0.00134329	-0.738053
ENSMUSG00000108655	ENSMUSG00000108655	-2.31282	-0.0039685	-1.91786	0.064355	0.0923161	-4.19112
ENSMUSG00000063952	Brpf3	-2.31375	2.20799	-3.78665	0.000656371	0.00111005	-0.606512
ENSMUSG00000082014	ENSMUSG00000082014	-2.31388	1.69626	-3.44928	0.00163715	0.00270537	-1.35531
ENSMUSG00000085241	Snhg3	-2.31398	3.14752	-5.40255	6.71306e-06	1.26551e-05	3.64387
ENSMUSG00000112980	D430020J02Rik	-2.31405	2.18742	-3.93905	0.000431056	0.000736639	-0.168332
ENSMUSG00000091623	ENSMUSG00000091623	-2.31409	2.29559	-4.19456	0.000211197	0.0003678	0.465192
ENSMUSG00000031976	Urb2	-2.31417	2.52594	-4.30976	0.000152667	0.000267746	0.720527
ENSMUSG00000067768	Xlr4b	-2.3142	2.67783	-4.57208	7.25387e-05	0.000129611	1.41738
ENSMUSG00000106446	ENSMUSG00000106446	-2.31432	2.23254	-3.80725	0.000620259	0.00105056	-0.561125
ENSMUSG00000035476	Tab3	-2.31568	2.63524	-4.52305	8.34017e-05	0.000148487	1.30116
ENSMUSG00000039253	Fn3krp	-2.31583	2.5642	-4.32237	0.000147325	0.000258654	0.746821
ENSMUSG00000096948	ENSMUSG00000096948	-2.31617	2.07864	-3.50016	0.00142873	0.00236847	-1.26938
ENSMUSG00000087515	ENSMUSG00000087515	-2.31634	3.11219	-5.28657	9.36655e-06	1.75382e-05	3.32795
ENSMUSG00000021189	Atxn3	-2.31643	2.97583	-4.96513	2.35724e-05	4.32212e-05	2.462
ENSMUSG00000047342	Zfp286	-2.31721	2.53187	-4.47865	9.46193e-05	0.000167955	1.18251
ENSMUSG00000117988	Gm8663	-2.31751	2.67404	-4.41189	0.000114356	0.000201999	1.00914
ENSMUSG00000070495	Ctcfl	-2.31786	1.53127	-3.18698	0.00326736	0.00530574	-1.94317
ENSMUSG00000074030	Exoc8	-2.31793	2.27386	-4.02411	0.000340296	0.000585564	0.0274137
ENSMUSG00000028804	Csmd2	-2.31907	3.18698	-5.38035	7.15491e-06	1.34678e-05	3.5697
ENSMUSG00000101013	A630072M18Rik	-2.31923	2.79279	-4.47307	9.61325e-05	0.000170585	1.13166
ENSMUSG00000015652	Steap1	-2.32044	1.55067	-2.67579	0.011788	0.0183101	-3.10575
ENSMUSG00000082099	ENSMUSG00000082099	-2.32063	3.21871	-5.50897	4.94589e-06	9.39083e-06	3.93118
ENSMUSG00000021913	Ogdhl	-2.32106	1.71403	-3.37372	0.00200162	0.0032939	-1.52942
ENSMUSG00000085765	ENSMUSG00000085765	-2.32158	1.17537	-2.85047	0.00768498	0.0121434	-2.62222
ENSMUSG00000103821	ENSMUSG00000103821	-2.32201	2.71727	-4.25517	0.000178082	0.000311322	0.607498
ENSMUSG00000040195	Nemp1	-2.32204	2.5953	-4.50982	8.66001e-05	0.000154053	1.26679
ENSMUSG00000046460	Sh2d7	-2.32312	0.406137	-2.19982	0.0353808	0.0525207	-3.78377
ENSMUSG00000095366	ENSMUSG00000095366	-2.32319	2.77413	-4.68003	5.3316e-05	9.59625e-05	1.69424
ENSMUSG00000113585	ENSMUSG00000113585	-2.3232	1.63278	-3.26518	0.00266446	0.00434685	-1.79415
ENSMUSG00000024766	Lipo3	-2.32327	2.27934	-4.05786	0.000309729	0.000534646	0.114096
ENSMUSG00000117603	ENSMUSG00000117603	-2.32328	3.00945	-4.80739	3.70436e-05	6.72576e-05	2.01525
ENSMUSG00000106229	ENSMUSG00000106229	-2.32329	2.16081	-4.07566	0.000294704	0.000509121	0.16747
ENSMUSG00000118052	Gm50432	-2.32425	2.70912	-4.7929	3.86124e-05	7.00108e-05	2.01418
ENSMUSG00000116883	ENSMUSG00000116883	-2.32544	2.45399	-4.25188	0.00017974	0.000314145	0.591087
ENSMUSG00000065228	Gm25789	-2.32561	1.48223	-2.98141	0.00553484	0.00884266	-2.37247
ENSMUSG00000036186	Dipk1b	-2.32602	1.87443	-3.35362	0.00211101	0.0034683	-1.58641
ENSMUSG00000104761	ENSMUSG00000104761	-2.32625	2.2149	-4.04999	0.0003166	0.000546065	0.10765
ENSMUSG00000098893	Gm17828	-2.32797	2.99933	-4.31668	0.000149712	0.000262715	0.656985
ENSMUSG00000054733	Msra	-2.32822	1.80524	-3.39464	0.00189357	0.00311967	-1.47668
ENSMUSG00000006488	Prl7a1	-2.3283	1.80519	-3.25131	0.00276297	0.00450345	-1.83255
ENSMUSG00000038642	Ctss	-2.32886	2.32236	-4.0789	0.000292055	0.000504667	0.171024
ENSMUSG00000115918	ENSMUSG00000115918	-2.32907	2.07265	-3.84745	0.000555287	0.000943131	-0.395362
ENSMUSG00000049555	Tmie	-2.32935	3.25383	-5.5274	4.69115e-06	8.91823e-06	3.97874
ENSMUSG00000043342	Hoxd9	-2.32941	0.703314	-2.50177	0.0178296	0.0272838	-3.27399
ENSMUSG00000054612	Mgmt	-2.33052	1.81198	-3.54828	0.00125537	0.00208772	-1.14445
ENSMUSG00000027605	Acss2	-2.33062	2.29548	-3.93209	0.000439447	0.000750618	-0.209678
ENSMUSG00000019933	Mrln	-2.33066	1.38241	-2.98669	0.00546129	0.00872973	-2.39116
ENSMUSG00000092541	ENSMUSG00000092541	-2.33083	2.08464	-3.87318	0.000517233	0.000880459	-0.328642
ENSMUSG00000021786	Oxsm	-2.33119	2.05158	-3.44754	0.00164479	0.00271738	-1.39454
ENSMUSG00000072066	6720489N17Rik	-2.33143	2.42353	-4.16611	0.000228763	0.00039755	0.373333
ENSMUSG00000046027	Stard5	-2.33175	3.31011	-5.23514	1.08577e-05	2.02787e-05	3.15817
ENSMUSG00000029720	ENSMUSG00000029720	-2.33201	2.23971	-4.08181	0.000289687	0.000500737	0.169777
ENSMUSG00000038697	Taf5l	-2.33221	3.75827	-6.14264	8.0878e-07	1.6039e-06	5.62843
ENSMUSG00000059939	9430015G10Rik	-2.3324	2.4744	-4.45618	0.000100855	0.000178698	1.13528
ENSMUSG00000028653	Trit1	-2.33264	3.13693	-5.08168	1.68709e-05	3.1177e-05	2.75629
ENSMUSG00002076904	ENSMUSG00002076904	-2.33289	1.62034	-3.21697	0.00302209	0.00491379	-1.87308
ENSMUSG00000097908	4933404O12Rik	-2.33336	1.69679	-3.43389	0.0017058	0.00281598	-1.37805
ENSMUSG00000073012	Fnd3c2	-2.33351	1.11528	-2.73413	0.0102321	0.0159979	-2.85596
ENSMUSG00000035390	Brsk1	-2.33387	2.76823	-4.68808	5.21047e-05	9.38377e-05	1.70791
ENSMUSG00000026433	Rab29	-2.33422	2.09656	-3.28458	0.00253227	0.00413925	-1.7884
ENSMUSG00000085072	ENSMUSG00000085072	-2.3343	1.27209	-2.97811	0.00558113	0.00891396	-2.37137
ENSMUSG00000033126	Ybey	-2.33433	2.38493	-4.0438	0.000322116	0.000555131	0.0882711
ENSMUSG00000090941	ENSMUSG00000090941	-2.33465	1.70224	-3.291	0.00248994	0.00407272	-1.69833
ENSMUSG00000108195	ENSMUSG00000108195	-2.33553	1.31271	-2.41219	0.0219478	0.0333138	-3.49161
ENSMUSG00000049336	Tenm2	-2.33655	1.85114	-3.53703	0.001294	0.00215096	-1.1372
ENSMUSG00000001948	Spa17	-2.33703	3.21833	-5.33725	8.09766e-06	1.52073e-05	3.44195
ENSMUSG00000018387	Shroom1	-2.33742	2.50683	-4.41169	0.000114421	0.000202097	1.00871
ENSMUSG00000028601	Echdc2	-2.33744	3.36429	-5.5552	4.33148e-06	8.25357e-06	4.04057
ENSMUSG00000057093	Zfp607b	-2.33759	2.52617	-4.62436	6.24971e-05	0.000112091	1.58032
ENSMUSG00000005043	Sgsh	-2.33879	1.58333	-3.28716	0.00251516	0.0041124	-1.72168
ENSMUSG00000049184	Purg	-2.33958	2.66001	-4.50987	8.65865e-05	0.000154042	1.25508
ENSMUSG00000120160	ENSMUSG00000120160	-2.33997	0.943939	-2.61583	0.0136141	0.0210318	-3.09251
ENSMUSG00000021062	Rab15	-2.3401	2.7857	-4.69509	5.10722e-05	9.2017e-05	1.7526
ENSMUSG00000085762	ENSMUSG00000085762	-2.34022	2.39626	-3.97688	0.000388082	0.000665649	-0.12091
ENSMUSG00000081564	Gm13717	-2.341	2.86173	-4.56806	7.33732e-05	0.00013107	1.38765
ENSMUSG00000101878	ENSMUSG00000101878	-2.3418	2.89659	-4.94166	2.52136e-05	4.61393e-05	2.39382
ENSMUSG00000106648	ENSMUSG00000106648	-2.34291	0.725791	-2.36845	0.024259	0.0366657	-3.55196
ENSMUSG00000050796	B3galt6	-2.34292	3.38787	-5.80949	2.09077e-06	4.05515e-06	4.74708
ENSMUSG00000038793	Lefty1	-2.34301	1.06637	-2.67056	0.0119379	0.0185347	-2.98836
ENSMUSG00000110252	ENSMUSG00000110252	-2.34305	2.60395	-4.63201	6.11475e-05	0.000109744	1.59468
ENSMUSG00000038403	Hjv	-2.34351	1.01251	-2.72272	0.0105204	0.0164259	-2.87316
ENSMUSG00000024963	Dnajc4	-2.34379	2.47332	-4.52479	8.2989e-05	0.000147802	1.32511
ENSMUSG00000019831	Wasf1	-2.34419	1.04908	-2.77	0.009373	0.0146999	-2.777
ENSMUSG00000039637	Coro7	-2.34422	2.47193	-4.2252	0.000193761	0.000338041	0.529368
ENSMUSG00000019303	Psmc3ip	-2.34503	3.23402	-5.31757	8.56867e-06	1.60766e-05	3.38545
ENSMUSG00000027809	Etfdh	-2.3453	3.49158	-5.48075	5.36312e-06	1.01614e-05	3.81716
ENSMUSG00000092190	ENSMUSG00000092190	-2.34602	2.05757	-3.60288	0.00108328	0.0018114	-1.01794
ENSMUSG00000100622	ENSMUSG00000100622	-2.34696	2.54764	-4.54966	7.73191e-05	0.000137934	1.3786
ENSMUSG00000027999	Pla2g12a	-2.34731	2.80242	-4.75455	4.30898e-05	7.79702e-05	1.90944
ENSMUSG00000115463	ENSMUSG00000115463	-2.3475	3.31898	-5.36973	7.37643e-06	1.38763e-05	3.53106
ENSMUSG00000085767	ENSMUSG00000085767	-2.34793	1.99719	-3.69274	0.000848642	0.00142754	-0.761731
ENSMUSG00000022335	Zfat	-2.34863	1.58691	-3.26803	0.0026446	0.00431676	-1.75628
ENSMUSG00000058135	Gstm1	-2.34865	2.41271	-4.09954	0.000275678	0.000476984	0.200293
ENSMUSG00000002058	Unc119	-2.34868	2.30903	-4.12649	0.000255645	0.000442934	0.271522
ENSMUSG00000112459	ENSMUSG00000112459	-2.34976	1.0677	-2.63445	0.0130207	0.0201449	-3.08329
ENSMUSG00000045867	Cradd	-2.35012	2.05248	-3.78409	0.000660993	0.00111761	-0.563272
ENSMUSG00000001552	Jup	-2.35037	2.16502	-3.85957	0.000537025	0.000912984	-0.385051
ENSMUSG00000103572	ENSMUSG00000103572	-2.3519	1.46369	-3.0778	0.00433019	0.00697019	-2.17707
ENSMUSG00000029060	Mib2	-2.35213	2.25503	-4.12631	0.000255773	0.000443118	0.30218
ENSMUSG00000020059	Sycp3	-2.35216	2.74139	-4.74376	4.44401e-05	8.0332e-05	1.87533
ENSMUSG00000006641	Slc5a6	-2.35286	1.59536	-2.89525	0.00687383	0.0109044	-2.65498
ENSMUSG00000120976	ENSMUSG00000120976	-2.35305	0.144728	-1.97866	0.0567724	0.0821468	-4.09129
ENSMUSG00000046245	Pilra	-2.35341	2.56204	-4.31689	0.000149622	0.000262579	0.72448
ENSMUSG00000047678	Gpr82	-2.35382	1.98689	-3.78339	0.000662271	0.00111968	-0.53683
ENSMUSG00000057969	Sema3b	-2.35424	3.08347	-4.19872	0.000208742	0.000363643	0.341972
ENSMUSG00000085784	ENSMUSG00000085784	-2.35472	1.03366	-2.70044	0.0111055	0.0172914	-2.91852
ENSMUSG00000027777	Schip1	-2.35524	2.24556	-3.57299	0.00117444	0.0019574	-1.14084
ENSMUSG00000120995	ENSMUSG00000120995	-2.35539	1.56534	-3.173	0.00338797	0.00549658	-1.94581
ENSMUSG00000117113	ENSMUSG00000117113	-2.3562	2.51214	-4.62579	6.22425e-05	0.000111653	1.59218
ENSMUSG00000034501	Pcnx4	-2.35654	2.79427	-4.9952	2.16243e-05	3.97242e-05	2.56447
ENSMUSG00000105586	ENSMUSG00000105586	-2.35831	2.64883	-4.51064	8.63977e-05	0.000153719	1.2832
ENSMUSG00000039316	Rftn1	-2.35916	2.64839	-4.47472	9.56823e-05	0.000169814	1.16509
ENSMUSG00000020273	Papolg	-2.35923	2.97387	-4.94341	2.50878e-05	4.59169e-05	2.4082
ENSMUSG00000044595	Dnd1	-2.35933	2.07469	-3.83443	0.000575567	0.000977032	-0.457446
ENSMUSG00000021983	LOC108168164	-2.35939	1.64564	-3.27643	0.00258703	0.00422538	-1.72218
ENSMUSG00000062760	Shisal1	-2.35956	1.55351	-3.29685	0.00245193	0.00401208	-1.68125
ENSMUSG00000105457	ENSMUSG00000105457	-2.35986	3.00587	-5.1878	1.24392e-05	2.31394e-05	3.07018
ENSMUSG00000030048	Gkn3	-2.36038	1.80886	-3.47556	0.00152611	0.0025254	-1.29413
ENSMUSG00000025521	Tmem192	-2.36054	1.98016	-3.82349	0.000593166	0.00100603	-0.452197
ENSMUSG00000026407	Cacna1s	-2.3606	0.311017	-1.97611	0.0570738	0.0825214	-4.11461
ENSMUSG00000113072	ENSMUSG00000113072	-2.36103	2.85241	-4.98215	2.24493e-05	4.12044e-05	2.51996
ENSMUSG00000040621	Gemin8	-2.36123	2.44425	-4.48884	9.19193e-05	0.000163312	1.22484
ENSMUSG00000061488	Rpl27a-ps1	-2.3613	2.94036	-4.90864	2.77176e-05	5.06175e-05	2.30188
ENSMUSG00000079592	C1qtnf5	-2.36131	2.67235	-4.6998	5.03896e-05	9.08253e-05	1.77686
ENSMUSG00000108635	ENSMUSG00000108635	-2.36137	3.09566	-5.15181	1.37938e-05	2.56058e-05	2.9493
ENSMUSG00000001482	Def8	-2.36226	2.61044	-4.62454	6.24645e-05	0.000112042	1.58356
ENSMUSG00000020268	Lyrm7	-2.36369	2.57729	-4.55529	7.60914e-05	0.000135789	1.38211
ENSMUSG00000025730	Rab40c	-2.36376	2.5917	-4.45624	0.000100838	0.000178682	1.10805
ENSMUSG00000026786	Apbb1ip	-2.36393	0.747815	-2.32831	0.0265722	0.0400118	-3.58749
ENSMUSG00000101932	ENSMUSG00000101932	-2.36574	1.98022	-3.64721	0.000960594	0.00161028	-0.869882
ENSMUSG00000081405	Gm13142	-2.36589	0.973283	-2.57482	0.0150106	0.0231207	-3.15451
ENSMUSG00000073609	D2hgdh	-2.36609	1.74927	-2.93893	0.00616087	0.00981056	-2.45902
ENSMUSG00000105801	ENSMUSG00000105801	-2.36645	0.989532	-2.77571	0.00924268	0.0145019	-2.75642
ENSMUSG00000019774	Mtrf1l	-2.36676	2.91186	-4.4779	9.48233e-05	0.000168304	1.11662
ENSMUSG00000009739	Pou6f1	-2.36746	2.40575	-4.27464	0.000168573	0.000295086	0.652174
ENSMUSG00000100394	ENSMUSG00000100394	-2.36759	3.20866	-5.43809	6.06177e-06	1.14526e-05	3.75094
ENSMUSG00000102927	ENSMUSG00000102927	-2.36781	1.62458	-3.26572	0.00266063	0.00434095	-1.73971
ENSMUSG00000028840	Zfp593	-2.36792	2.98473	-4.98659	2.21649e-05	4.06998e-05	2.50785
ENSMUSG00000069804	Gm10277	-2.36824	1.63128	-3.25564	0.00273184	0.00445406	-1.78571
ENSMUSG00000065100	Gm26132	-2.36833	1.30103	-2.94891	0.00600795	0.00957205	-2.44751
ENSMUSG00000020827	Mink1	-2.36843	2.77387	-4.65236	5.76979e-05	0.000103657	1.63134
ENSMUSG00000022217	Emc9	-2.36989	2.86578	-4.98176	2.24743e-05	4.12466e-05	2.52064
ENSMUSG00000072688	ENSMUSG00000072688	-2.37009	2.09259	-3.73625	0.00075357	0.00127092	-0.693701
ENSMUSG00000061718	Ppp1r1b	-2.37016	3.01666	-5.15036	1.38513e-05	2.57058e-05	2.949
ENSMUSG00000035505	Cox18	-2.37161	2.68456	-4.84458	3.33022e-05	6.06087e-05	2.1639
ENSMUSG00000119954	ENSMUSG00000119954	-2.37185	1.86754	-3.749	0.000727743	0.00122843	-0.623556
ENSMUSG00000030606	Hapln3	-2.37192	2.71361	-4.80116	3.77108e-05	6.84399e-05	2.05006
ENSMUSG00000037887	Dusp8	-2.37201	2.81086	-4.79024	3.89072e-05	7.05393e-05	2.00011
ENSMUSG00000027454	Gins1	-2.37216	2.30841	-4.34003	0.000140154	0.000246388	0.85166
ENSMUSG00000087440	4930577N17Rik	-2.37257	1.81884	-3.52018	0.00135396	0.00224731	-1.17616
ENSMUSG00000113987	ENSMUSG00000113987	-2.37287	2.41209	-4.08788	0.000284811	0.000492428	0.184556
ENSMUSG00000030688	Stard10	-2.3731	2.46542	-4.45149	0.000102206	0.000181001	1.13894
ENSMUSG00000121452	ENSMUSG00000121452	-2.37396	2.13274	-3.97831	0.00038655	0.000663073	-0.0831146
ENSMUSG00000058486	Wdr91	-2.37515	1.96657	-3.95113	0.000416851	0.000713104	-0.124071
ENSMUSG00000089768	Tmsb15b1	-2.37519	2.94006	-4.66801	5.51776e-05	9.92045e-05	1.62747
ENSMUSG00000093671	ENSMUSG00000093671	-2.3758	2.36133	-4.35513	0.000134293	0.000236377	0.891273
ENSMUSG00000029715	Pop7	-2.37593	2.2499	-4.02483	0.000339614	0.000584485	0.021144
ENSMUSG00000022215	Fitm1	-2.3765	1.78361	-2.77584	0.00923968	0.0144983	-2.84849
ENSMUSG00000047030	Spata2	-2.37667	1.54827	-3.05819	0.00455311	0.00731853	-2.23073
ENSMUSG00000098923	Tmem185b	-2.37668	2.51082	-4.21071	0.000201823	0.000351848	0.477721
ENSMUSG00000025193	Cutc	-2.37674	2.42271	-3.95573	0.000411568	0.000704293	-0.188014
ENSMUSG00000041607	Mbp	-2.3778	1.87879	-3.4929	0.00145684	0.00241338	-1.23133
ENSMUSG00000113196	ENSMUSG00000113196	-2.3778	1.0017	-2.6145	0.0136575	0.0210958	-3.09417
ENSMUSG00000085704	4921531C22Rik	-2.37781	2.13275	-4.10081	0.000274697	0.000475365	0.244408
ENSMUSG00000120914	ENSMUSG00000120914	-2.37783	3.18322	-5.17207	1.3014e-05	2.41813e-05	2.99139
ENSMUSG00000113622	ENSMUSG00000113622	-2.37784	2.17036	-3.82793	0.00058596	0.000994043	-0.450741
ENSMUSG00000022833	Ccdc14	-2.37792	2.28499	-4.04817	0.000318215	0.000548629	0.103578
ENSMUSG00000016940	Kctd2	-2.37826	2.10799	-4.07054	0.000298957	0.0005163	0.158096
ENSMUSG00000074634	Tmem267	-2.37838	2.40856	-4.35946	0.000132659	0.000233577	0.882068
ENSMUSG00000053091	Lins1	-2.3793	2.40386	-4.23515	0.00018841	0.000328814	0.55941
ENSMUSG00000037166	Ppp1r14a	-2.37945	1.80157	-3.67781	0.000883869	0.00148504	-0.789657
ENSMUSG00000115002	ENSMUSG00000115002	-2.37975	2.12057	-3.73081	0.000764857	0.00128924	-0.713032
ENSMUSG00000028456	Unc13b	-2.37985	0.817652	-2.51944	0.0171064	0.0262184	-3.26376
ENSMUSG00000025470	Zfp511	-2.37994	2.69983	-4.74056	4.48486e-05	8.10498e-05	1.87136
ENSMUSG00000104496	Gm5837	-2.38106	2.60143	-4.75621	4.28857e-05	7.76142e-05	1.93138
ENSMUSG00000049295	Zfp219	-2.38197	2.65144	-4.74705	4.40239e-05	7.96133e-05	1.90682
ENSMUSG00000038888	Ctu1	-2.38317	2.47143	-4.59981	6.70277e-05	0.000119995	1.52642
ENSMUSG00000108702	Gm9333	-2.38359	2.70299	-4.67221	5.45202e-05	9.80556e-05	1.70556
ENSMUSG00000108601	ENSMUSG00000108601	-2.38373	1.76558	-3.68516	0.00086635	0.00145676	-0.780499
ENSMUSG00000106395	ENSMUSG00000106395	-2.38448	1.84186	-3.50956	0.00139315	0.00231093	-1.21734
ENSMUSG00000026939	Tmem141	-2.38464	2.50961	-4.55826	7.54499e-05	0.000134689	1.40351
ENSMUSG00000030595	Nfkbib	-2.38467	2.61607	-4.74639	4.4107e-05	7.97568e-05	1.90037
ENSMUSG00000084864	ENSMUSG00000084864	-2.38496	2.84934	-4.95314	2.4397e-05	4.46871e-05	2.4567
ENSMUSG00000087236	Kif28	-2.38567	0.405003	-2.14945	0.0394926	0.0582602	-3.85534
ENSMUSG00000063146	Clip2	-2.38595	2.7087	-4.38086	0.000124862	0.000220102	0.903682
ENSMUSG00000021594	Srd5a1	-2.38682	2.07111	-3.57336	0.00117328	0.00195577	-1.10205
ENSMUSG00000027618	Nfs1	-2.38682	2.94534	-5.25546	1.02421e-05	1.91511e-05	3.26406
ENSMUSG00000050900	ENSMUSG00000050900	-2.38697	0.67768	-2.30401	0.0280681	0.0421632	-3.62258
ENSMUSG00000026620	Mark1	-2.38719	2.3767	-4.18009	0.000219961	0.000382471	0.426905
ENSMUSG00000061207	Stk19	-2.38844	3.06089	-5.48669	5.2724e-06	9.99568e-06	3.89519
ENSMUSG00000120224	ENSMUSG00000120224	-2.38892	3.26274	-5.68629	2.97471e-06	5.71753e-06	4.41564
ENSMUSG00000056055	Sag	-2.38904	2.39525	-4.22141	0.000195838	0.000341553	0.52039
ENSMUSG00000038244	Mical2	-2.38947	2.09198	-4.02184	0.00034245	0.000589082	0.0557934
ENSMUSG00000082675	ENSMUSG00000082675	-2.38959	1.37875	-3.0941	0.00415296	0.00669449	-2.11956
ENSMUSG00000084925	1810062O18Rik	-2.39045	1.61416	-3.46009	0.00159055	0.00262999	-1.31209
ENSMUSG00000035198	Tubg1	-2.39203	2.80276	-4.52309	8.33912e-05	0.000148481	1.24828
ENSMUSG00000031824	6430548M08Rik	-2.39244	1.78198	-3.36307	0.00205889	0.00338502	-1.51857
ENSMUSG00000103409	Lsmem2	-2.39378	1.8722	-3.72029	0.000787178	0.00132603	-0.700803
ENSMUSG00000073436	Eme2	-2.39383	2.83651	-4.96352	2.36814e-05	4.34173e-05	2.47937
ENSMUSG00000100510	ENSMUSG00000100510	-2.39482	2.19187	-4.04624	0.000319937	0.000551554	0.0991417
ENSMUSG00000086158	Pierce2	-2.39486	3.0888	-3.82818	0.000585549	0.000993425	-0.65587
ENSMUSG00000068015	Lrch1	-2.39494	2.52454	-4.44661	0.000103631	0.000183463	1.11007
ENSMUSG00000106166	ENSMUSG00000106166	-2.39511	2.12353	-3.85008	0.000551263	0.000936446	-0.39611
ENSMUSG00000029089	Pacrgl	-2.39554	2.47483	-4.22783	0.000192334	0.000335607	0.52701
ENSMUSG00000117044	ENSMUSG00000117044	-2.39555	1.9713	-3.8526	0.000547444	0.00093018	-0.385191
ENSMUSG00000063689	H2ac21	-2.39649	1.47586	-3.3077	0.00238291	0.00390064	-1.64311
ENSMUSG00000079261	Gm15217	-2.39665	1.21296	-3.02019	0.00501631	0.0080425	-2.25798
ENSMUSG00000103634	ENSMUSG00000103634	-2.39786	1.07777	-2.70225	0.0110569	0.0172169	-2.93212
ENSMUSG00000078768	Zfp566	-2.39812	2.12039	-3.95756	0.000409474	0.000700821	-0.108622
ENSMUSG00000048720	Tbc1d12	-2.39818	2.38041	-4.10961	0.000268017	0.000464105	0.259681
ENSMUSG00000020067	Mypn	-2.39865	2.37029	-3.85407	0.000545241	0.00092651	-0.436495
ENSMUSG00000087190	ENSMUSG00000087190	-2.39874	0.100802	-1.93114	0.0626273	0.0900334	-4.18037
ENSMUSG00000068735	Trp53i11	-2.3988	1.86306	-3.52602	0.00133287	0.00221317	-1.16722
ENSMUSG00000053769	Lysmd1	-2.39902	2.18929	-3.62612	0.00101717	0.00170299	-0.950318
ENSMUSG00000090952	ENSMUSG00000090952	-2.39945	2.77375	-4.97016	2.3235e-05	4.26097e-05	2.49783
ENSMUSG00000052221	Ppp1r36	-2.39987	2.63728	-4.5652	7.39735e-05	0.00013212	1.39448
ENSMUSG00000027774	Gfm1	-2.39989	2.85238	-4.75231	4.33668e-05	7.84649e-05	1.91906
ENSMUSG00000030917	Tmem159	-2.40024	2.83373	-4.79779	3.80756e-05	6.90784e-05	2.01869
ENSMUSG00000105472	ENSMUSG00000105472	-2.40026	1.0125	-2.4316	0.0209879	0.0319089	-3.45287
ENSMUSG00000033624	Pdpr	-2.40082	2.88569	-4.89396	2.89088e-05	5.27433e-05	2.28285
ENSMUSG00000043541	Casc1	-2.40105	1.17169	-2.86119	0.00748308	0.011834	-2.60626
ENSMUSG00000074782	4833422C13Rik	-2.40153	1.25227	-3.0973	0.00411897	0.00664219	-2.09069
ENSMUSG00000068663	Clec16a	-2.40174	2.61806	-4.47466	9.56986e-05	0.000169829	1.16629
ENSMUSG00000022449	Adamts20	-2.40197	1.01665	-2.73172	0.0102925	0.0160887	-2.85399
ENSMUSG00000120113	ENSMUSG00000120113	-2.40213	2.33114	-4.35459	0.0001345	0.00023672	0.893328
ENSMUSG00000078786	BC024978	-2.40313	2.84366	-4.90599	2.79291e-05	5.09862e-05	2.30993
ENSMUSG00000038065	Mturn	-2.40412	2.32353	-4.33906	0.000140537	0.000247041	0.855998
ENSMUSG00000106419	Gm5550	-2.40493	2.5495	-4.40822	0.000115551	0.000204027	1.03147
ENSMUSG00000028553	Angptl3	-2.40597	3.01717	-5.04392	1.88027e-05	3.46571e-05	2.67718
ENSMUSG00000038059	Smim3	-2.40669	3.04488	-5.13359	1.45348e-05	2.69486e-05	2.91342
ENSMUSG00000008226	Scrn3	-2.40687	2.79036	-5.02028	2.01227e-05	3.70197e-05	2.64658
ENSMUSG00000031659	Adcy7	-2.40688	2.16174	-4.1472	0.00024123	0.000418704	0.375757
ENSMUSG00000083325	Gm14121	-2.40747	1.37642	-3.28131	0.00255409	0.00417285	-1.69634
ENSMUSG00000042709	Atpaf2	-2.40774	3.01687	-5.13483	1.44833e-05	2.68577e-05	2.91261
ENSMUSG00000032892	Rangrf	-2.40797	2.99688	-4.9838	2.23431e-05	4.10164e-05	2.5024
ENSMUSG00000075514	ENSMUSG00000075514	-2.40866	1.95155	-3.61948	0.00103565	0.00173325	-0.959512
ENSMUSG00000032262	Elovl4	-2.40874	2.28562	-3.93242	0.00043905	0.000749999	-0.185443
ENSMUSG00000048747	ENSMUSG00000048747	-2.40879	1.03508	-2.46359	0.0194895	0.0297197	-3.45641
ENSMUSG00000063889	Crem	-2.40889	2.82076	-4.68652	5.2337e-05	9.42321e-05	1.70239
ENSMUSG00000035397	Klf16	-2.40927	2.05007	-4.02341	0.000340958	0.00058661	0.0545827
ENSMUSG00000085696	LOC115490409	-2.40937	2.36506	-4.31723	0.000149481	0.000262375	0.780106
ENSMUSG00000024892	Pcx	-2.40949	2.10689	-4.09031	0.000282881	0.000489169	0.231546
ENSMUSG00000026622	Nek2	-2.41001	1.96411	-3.90483	0.000473905	0.000808313	-0.231507
ENSMUSG00000020785	Camkk1	-2.41004	1.79282	-3.62924	0.00100859	0.00168929	-0.901368
ENSMUSG00000073274	ENSMUSG00000073274	-2.41029	1.97476	-3.96656	0.000399378	0.000684528	-0.0898533
ENSMUSG00000026875	Traf1	-2.41093	1.47123	-3.10635	0.00402429	0.00649344	-2.08007
ENSMUSG00000090990	ENSMUSG00000090990	-2.41149	0.821545	-2.6271	0.0132521	0.0204859	-3.03472
ENSMUSG00000112990	ENSMUSG00000112990	-2.41257	1.69995	-3.53173	0.00131257	0.00218048	-1.13141
ENSMUSG00000039018	Mtg1	-2.41326	2.41655	-4.49352	9.07048e-05	0.000161221	1.2515
ENSMUSG00000121485	ENSMUSG00000121485	-2.4141	2.57878	-4.69219	5.14971e-05	9.2759e-05	1.76732
ENSMUSG00000042788	Fam166b	-2.41569	1.98639	-3.9654	0.000400663	0.000686621	-0.0776356
ENSMUSG00000024130	Abca3	-2.4161	2.56558	-4.70622	4.9474e-05	8.92051e-05	1.81169
ENSMUSG00000082382	ENSMUSG00000082382	-2.41646	2.60309	-4.11434	0.000264494	0.000458042	0.208517
ENSMUSG00000050926	Dcaf12l2	-2.41647	3.1834	-5.48389	5.31497e-06	1.00737e-05	3.87425
ENSMUSG00000034258	Flvcr2	-2.41699	2.53968	-4.59819	6.73377e-05	0.00012052	1.50087
ENSMUSG00000039450	Dcxr	-2.41747	2.37734	-4.43659	0.000106618	0.000188674	1.10496
ENSMUSG00000120878	ENSMUSG00000120878	-2.41777	2.4919	-4.37957	0.000125319	0.000220871	0.930877
ENSMUSG00000042564	Fam227a	-2.41788	2.63495	-4.81429	3.63191e-05	6.5987e-05	2.08101
ENSMUSG00000035919	Bbs9	-2.41796	2.6542	-4.82418	3.53054e-05	6.4189e-05	2.12673
ENSMUSG00000031605	Klhl2	-2.42001	2.49823	-3.98181	0.00038281	0.000656923	-0.119498
ENSMUSG00000082456	Gm11598	-2.42043	1.73636	-3.66629	0.000912019	0.00153078	-0.820503
ENSMUSG00000114555	ENSMUSG00000114555	-2.42076	2.09669	-4.03555	0.000329619	0.000567695	0.0729421
ENSMUSG00000082691	ENSMUSG00000082691	-2.4215	2.88421	-5.22828	1.10737e-05	2.06658e-05	3.20577
ENSMUSG00000106822	ENSMUSG00000106822	-2.42168	2.74963	-4.7517	4.34426e-05	7.85953e-05	1.91424
ENSMUSG00000032298	Neil1	-2.4217	1.398	-3.07376	0.00437525	0.00704218	-2.17938
ENSMUSG00000037221	Mospd3	-2.42171	2.76083	-4.53726	8.00975e-05	0.000142759	1.32632
ENSMUSG00000114150	ENSMUSG00000114150	-2.42179	2.27629	-4.15564	0.000235585	0.000409106	0.372652
ENSMUSG00000058099	Nfam1	-2.42222	0.992582	-2.82316	0.00822304	0.0129601	-2.66175
ENSMUSG00000059173	Pde1a	-2.42231	1.79612	-3.45939	0.00159353	0.00263472	-1.32347
ENSMUSG00000028885	Smpdl3b	-2.42238	2.90225	-5.29497	9.14331e-06	1.71277e-05	3.38385
ENSMUSG00000038500	Prr3	-2.42307	2.96386	-5.31257	8.69242e-06	1.63002e-05	3.42163
ENSMUSG00000024109	Nrxn1	-2.42519	2.46697	-4.13423	0.000250157	0.000433671	0.287502
ENSMUSG00000057706	Mex3b	-2.42523	2.82318	-4.46431	9.85523e-05	0.000174792	1.13757
ENSMUSG00000100774	ENSMUSG00000100774	-2.42582	2.34298	-4.46333	9.88277e-05	0.000175251	1.18448
ENSMUSG00000022456	Septin3	-2.42605	2.18173	-4.12996	0.000253167	0.000438711	0.32115
ENSMUSG00000005267	Zfp287	-2.42607	2.68149	-4.99584	2.15845e-05	3.96545e-05	2.58261
ENSMUSG00000037845	Fdxacb1	-2.42639	2.29629	-4.33876	0.000140658	0.000247234	0.853933
ENSMUSG00000090165	Ugt1a10	-2.42678	0.541854	-2.37565	0.0238639	0.0360862	-3.47657
ENSMUSG00000090175	Ugt1a9	-2.42678	0.541854	-2.37565	0.0238639	0.0360862	-3.47657
ENSMUSG00000089675	Ugt1a8	-2.42678	0.541854	-2.37565	0.0238639	0.0360862	-3.47657
ENSMUSG00000090145	Ugt1a6b	-2.42678	0.541854	-2.37565	0.0238639	0.0360862	-3.47657
ENSMUSG00000089960	Ugt1a1	-2.42678	0.541854	-2.37565	0.0238639	0.0360862	-3.47657
ENSMUSG00000106189	ENSMUSG00000106189	-2.42757	1.37992	-3.06704	0.00445118	0.00716008	-2.1622
ENSMUSG00000039470	Zdhhc2	-2.42783	3.41189	-6.05894	1.02612e-06	2.02402e-06	5.4359
ENSMUSG00000082272	Gm11675	-2.42824	2.48854	-4.59483	6.79863e-05	0.00012164	1.50992
ENSMUSG00000085882	ENSMUSG00000085882	-2.42862	2.40637	-4.46212	9.91689e-05	0.000175812	1.18173
ENSMUSG00000054894	Dmac2l	-2.42882	2.22299	-4.33016	0.00014412	0.000253131	0.846027
ENSMUSG00000022594	Lynx1	-2.4289	2.05212	-4.07553	0.000294817	0.000509276	0.191479
ENSMUSG00000087516	Tbx3os1	-2.42894	2.25751	-4.0053	0.000358591	0.0006165	-0.0312959
ENSMUSG00000037406	Htra4	-2.42932	1.39495	-3.29123	0.00248843	0.00407056	-1.66796
ENSMUSG00000053846	Lipg	-2.42941	2.04166	-2.59885	0.0141771	0.0218826	-3.23991
ENSMUSG00000032311	Nrg4	-2.42996	2.23821	-4.07975	0.000291359	0.000503505	0.183209
ENSMUSG00000035337	Uchl4	-2.43017	2.21557	-4.18641	0.00021609	0.000375985	0.450072
ENSMUSG00000022722	Arl6	-2.43041	2.90133	-5.14966	1.38792e-05	2.57554e-05	2.98013
ENSMUSG00000094786	ENSMUSG00000094786	-2.43114	-0.0395515	-1.91153	0.065193	0.0934577	-4.16697
ENSMUSG00000093606	B130034C11Rik	-2.43122	1.8717	-3.82336	0.000593368	0.00100629	-0.437682
ENSMUSG00000033191	Tie1	-2.43134	1.92042	-3.37192	0.00201121	0.00330917	-1.5397
ENSMUSG00000032175	Tyk2	-2.43187	2.31625	-4.45743	0.000100497	0.000178092	1.16235
ENSMUSG00000060121	Gemin2	-2.43227	2.97472	-5.29984	9.01622e-06	1.68941e-05	3.38606
ENSMUSG00000038949	Cnst	-2.4324	2.57819	-4.40353	0.000117098	0.000206705	0.973076
ENSMUSG00000106383	ENSMUSG00000106383	-2.43275	2.84145	-4.90755	2.78043e-05	5.07715e-05	2.3313
ENSMUSG00000107724	ENSMUSG00000107724	-2.43334	2.01182	-3.77655	0.000674821	0.00114081	-0.546161
ENSMUSG00000030089	Slc41a3	-2.43357	1.07458	-2.92671	0.00635287	0.0101043	-2.4394
ENSMUSG00000107802	ENSMUSG00000107802	-2.43358	2.45224	-4.35133	0.000135745	0.000238853	0.884255
ENSMUSG00000042190	Cmklr1	-2.43389	2.84355	-5.02181	2.00342e-05	3.68666e-05	2.63825
ENSMUSG00000120191	ENSMUSG00000120191	-2.4341	3.08322	-5.2494	1.0422e-05	1.94819e-05	3.22898
ENSMUSG00000073879	ENSMUSG00000073879	-2.43419	0.750026	-2.0641	0.0474386	0.0693265	-4.05947
ENSMUSG00000026922	Agpat2	-2.43571	3.2619	-5.88839	1.66875e-06	3.25227e-06	4.98614
ENSMUSG00000048895	Cdk5r1	-2.43583	1.15881	-2.91222	0.00658802	0.0104635	-2.47368
ENSMUSG00000064023	Klk8	-2.43629	2.63561	-4.90706	2.78435e-05	5.08386e-05	2.3551
ENSMUSG00000011008	Mcoln2	-2.43732	2.58191	-4.46093	9.9503e-05	0.000176361	1.12656
ENSMUSG00000039058	Ak5	-2.43736	2.34438	-3.76882	0.00068928	0.0011646	-0.652061
ENSMUSG00000108402	ENSMUSG00000108402	-2.43804	2.54439	-4.72012	4.75463e-05	8.58163e-05	1.85009
ENSMUSG00000004626	Stxbp2	-2.43822	2.55484	-4.58454	7.00087e-05	0.000125185	1.48358
ENSMUSG00000033233	Trim45	-2.43843	2.47059	-4.6189	6.34775e-05	0.000113792	1.58103
ENSMUSG00000022885	St6gal1	-2.43846	2.71605	-4.60644	6.57725e-05	0.000117807	1.51442
ENSMUSG00000053830	ENSMUSG00000053830	-2.43905	1.24363	-2.88054	0.00713103	0.0112965	-2.56808
ENSMUSG00000066491	ENSMUSG00000066491	-2.43965	2.89565	-5.20423	1.18658e-05	2.21094e-05	3.13623
ENSMUSG00000026307	Scly	-2.43982	1.82465	-3.79805	0.000636141	0.00107695	-0.489681
ENSMUSG00000110142	ENSMUSG00000110142	-2.44059	2.00302	-3.83905	0.000568289	0.000964755	-0.395953
ENSMUSG00000099949	ENSMUSG00000099949	-2.44067	2.29304	-4.39024	0.000121589	0.000214457	0.996721
ENSMUSG00000047264	Zfp358	-2.44075	2.55625	-4.68628	5.23733e-05	9.42897e-05	1.75614
ENSMUSG00000064492	Gm22060	-2.44118	0.336312	-2.13527	0.0407248	0.0600075	-3.87262
ENSMUSG00000063281	Zfp35	-2.44136	2.72968	-4.93828	2.54592e-05	4.65767e-05	2.41124
ENSMUSG00000041164	Zmiz2	-2.44179	2.66396	-4.88608	2.95693e-05	5.39344e-05	2.30033
ENSMUSG00000092417	Gpank1	-2.44186	2.85101	-5.13155	1.46201e-05	2.70996e-05	2.94346
ENSMUSG00000104044	ENSMUSG00000104044	-2.44234	2.42937	-4.31545	0.000150232	0.000263605	0.774651
ENSMUSG00000052446	Zfp961	-2.44263	2.16971	-4.09357	0.000280314	0.000484849	0.223953
ENSMUSG00000030924	Rexo5	-2.44306	2.96591	-5.36042	7.57639e-06	1.42474e-05	3.56344
ENSMUSG00000063434	Sorcs3	-2.44307	2.53659	-4.84201	3.35484e-05	6.10464e-05	2.17845
ENSMUSG00000032898	Fbxo21	-2.44311	3.13294	-5.64386	3.35923e-06	6.44116e-06	4.32854
ENSMUSG00000101451	ENSMUSG00000101451	-2.44322	2.20857	-4.06081	0.000307189	0.000530347	0.147207
ENSMUSG00000082998	Gm11221	-2.4433	2.36573	-4.39244	0.000120835	0.000213179	0.981897
ENSMUSG00000055633	Zfp580	-2.44382	2.81388	-5.16803	1.31658e-05	2.44571e-05	3.04391
ENSMUSG00000072770	Acrbp	-2.4442	2.54373	-4.13577	0.00024908	0.000431873	0.266892
ENSMUSG00000073002	Vamp5	-2.44424	2.13752	-3.99897	0.000364968	0.000627111	-0.0254762
ENSMUSG00000057963	Itpk1	-2.44426	2.83096	-4.84382	3.33749e-05	6.0736e-05	2.13525
ENSMUSG00000026791	Slc2a8	-2.44426	2.60227	-4.3568	0.000133661	0.000235284	0.852419
ENSMUSG00000040283	Btnl9	-2.44429	1.90255	-3.63821	0.000984342	0.00164919	-0.906163
ENSMUSG00000085669	ENSMUSG00000085669	-2.44464	1.01049	-2.92833	0.00632718	0.0100649	-2.4418
ENSMUSG00000025231	Sufu	-2.44468	2.58081	-4.79815	3.80369e-05	6.90141e-05	2.05866
ENSMUSG00000105289	ENSMUSG00000105289	-2.44512	2.55294	-4.26342	0.000173991	0.000304321	0.618905
ENSMUSG00002075873	ENSMUSG00002075873	-2.44608	2.13662	-4.04444	0.000321544	0.000554243	0.100109
ENSMUSG00000026630	Batf3	-2.44646	2.77561	-4.64129	5.95495e-05	0.00010693	1.59122
ENSMUSG00000030522	Mtmr10	-2.44648	3.26649	-5.87178	1.7498e-06	3.4062e-06	4.94674
ENSMUSG00000054545	Ugt1a6a	-2.44649	0.550442	-2.3972	0.0227162	0.0344385	-3.43606
ENSMUSG00000097331	F420014N23Rik	-2.44686	2.80458	-5.17587	1.28728e-05	2.39252e-05	3.06768
ENSMUSG00000027859	Ngf	-2.44703	0.996694	-2.72324	0.0105071	0.0164075	-2.85219
ENSMUSG00000025076	Casp7	-2.44711	2.69572	-4.50874	8.68657e-05	0.000154513	1.2464
ENSMUSG00000051041	Olfml1	-2.4477	2.58514	-4.43741	0.000106371	0.000188253	1.07948
ENSMUSG00000108155	ENSMUSG00000108155	-2.44797	-0.302564	-1.90062	0.0666591	0.0953994	-4.17653
ENSMUSG00000039683	Sdk1	-2.44926	2.70463	-4.23569	0.000188124	0.000328394	0.520313
ENSMUSG00000064181	Rab3ip	-2.44931	2.34491	-4.55558	7.60272e-05	0.000135686	1.43056
ENSMUSG00000056679	Gpr173	-2.44963	1.3528	-3.23117	0.00291223	0.00474058	-1.80702
ENSMUSG00000083170	ENSMUSG00000083170	-2.44974	1.80055	-3.51461	0.00137438	0.00228015	-1.18641
ENSMUSG00000027338	Prnd	-2.44979	1.91777	-3.67762	0.000884326	0.0014857	-0.780723
ENSMUSG00000112576	ENSMUSG00000112576	-2.44985	3.0808	-5.15075	1.38359e-05	2.56794e-05	2.96656
ENSMUSG00000102764	ENSMUSG00000102764	-2.45022	2.43724	-4.64236	5.93678e-05	0.000106613	1.65403
ENSMUSG00000021815	Mss51	-2.45038	2.27135	-4.25779	0.000176773	0.000309084	0.631676
ENSMUSG00000107534	ENSMUSG00000107534	-2.45048	1.55079	-3.42441	0.00174942	0.00288666	-1.36183
ENSMUSG00000085604	ENSMUSG00000085604	-2.45064	2.87725	-4.04861	0.000317825	0.000548001	-0.0711177
ENSMUSG00000002006	Pdzd4	-2.45098	2.49607	-4.69868	5.05506e-05	9.11079e-05	1.79309
ENSMUSG00000074280	ENSMUSG00000074280	-2.45103	2.84294	-5.02099	2.00815e-05	3.69472e-05	2.63809
ENSMUSG00000120732	ENSMUSG00000120732	-2.45149	2.34492	-4.36117	0.000132018	0.000232468	0.909397
ENSMUSG00000020364	Zfp354a	-2.45149	2.05209	-3.8268	0.000587775	0.000996965	-0.420901
ENSMUSG00000030839	Sergef	-2.45189	2.36454	-4.4912	9.13072e-05	0.000162278	1.24569
ENSMUSG00000018995	Nars2	-2.45212	1.95729	-3.9432	0.000426121	0.000728574	-0.135612
ENSMUSG00000018659	Pnpo	-2.45244	1.23643	-2.95223	0.00595794	0.00949663	-2.39243
ENSMUSG00000031539	Ap3m2	-2.45245	1.74508	-3.57891	0.0011558	0.00192799	-1.02076
ENSMUSG00000068314	ENSMUSG00000068314	-2.45296	2.19635	-4.27169	0.00016998	0.0002975	0.696262
ENSMUSG00000027076	Timm10	-2.45371	1.96244	-3.97937	0.000385414	0.000661232	-0.055656
ENSMUSG00000019863	Qrsl1	-2.45373	1.871	-3.56728	0.0011927	0.00198659	-1.09706
ENSMUSG00000102899	ENSMUSG00000102899	-2.45373	2.26289	-4.32313	0.000147008	0.000258118	0.80968
ENSMUSG00000105445	ENSMUSG00000105445	-2.45396	1.89193	-3.53181	0.00131228	0.00218015	-1.14969
ENSMUSG00000107094	ENSMUSG00000107094	-2.45412	1.35023	-3.23674	0.00287019	0.00467357	-1.78049
ENSMUSG00000024878	Cbwd1	-2.45437	2.94033	-5.1897	1.23714e-05	2.30173e-05	3.08262
ENSMUSG00000051864	Tbc1d22a	-2.45465	2.64551	-4.8137	3.63809e-05	6.60937e-05	2.09415
ENSMUSG00000046679	C87436	-2.4562	2.18925	-4.33519	0.000142085	0.00024964	0.853458
ENSMUSG00000083429	ENSMUSG00000083429	-2.45627	2.83746	-5.2912	9.24272e-06	1.73109e-05	3.38415
ENSMUSG00000051790	Nlgn2	-2.45665	2.83424	-4.83992	3.37492e-05	6.13909e-05	2.13714
ENSMUSG00000034739	Mfrp	-2.45677	2.76639	-4.97906	2.26488e-05	4.15526e-05	2.53702
ENSMUSG00000044528	Tram1l1	-2.45694	3.17008	-5.56566	4.20344e-06	8.01387e-06	4.10751
ENSMUSG00000022388	Ttll8	-2.457	0.0308549	-1.9583	0.0592196	0.0854621	-4.10512
ENSMUSG00000066042	Med18	-2.45741	1.93188	-3.84262	0.000562718	0.000955374	-0.39702
ENSMUSG00000089991	ENSMUSG00000089991	-2.4579	2.7794	-4.85617	3.22143e-05	5.86838e-05	2.19259
ENSMUSG00000034902	Pip5k1c	-2.45826	3.10898	-5.5029	5.03272e-06	9.55313e-06	3.94008
ENSMUSG00000040327	Cul9	-2.45883	3.02506	-5.43296	6.1517e-06	1.16184e-05	3.74954
ENSMUSG00000048502	Duxbl1	-2.45925	2.41899	-4.17866	0.000220849	0.000383921	0.414505
ENSMUSG00000035270	Impg2	-2.46068	0.0210437	-1.96971	0.0578373	0.0835632	-4.07633
ENSMUSG00000020102	Slc16a7	-2.46076	2.24822	-4.27564	0.000168098	0.000294302	0.692499
ENSMUSG00000048755	Mcat	-2.4609	3.73423	-6.40424	3.8556e-07	7.79435e-07	6.35981
ENSMUSG00000022340	Sybu	-2.46123	2.13291	-4.23801	0.000186903	0.000326344	0.608793
ENSMUSG00000103303	ENSMUSG00000103303	-2.46127	1.99142	-3.84704	0.000555906	0.000944108	-0.387302
ENSMUSG00000027562	Car2	-2.46167	1.98731	-3.63397	0.000995754	0.00166805	-0.923348
ENSMUSG00000114094	ENSMUSG00000114094	-2.46194	0.684537	-2.28058	0.0295822	0.0443163	-3.66326
ENSMUSG00000035104	Eva1a	-2.46263	2.81879	-5.08125	1.68918e-05	3.12129e-05	2.80371
ENSMUSG00000024969	Mark2	-2.46267	2.90406	-4.98756	2.21036e-05	4.05908e-05	2.5297
ENSMUSG00000108780	ENSMUSG00000108780	-2.46298	2.42937	-4.41441	0.000113541	0.000200593	1.03772
ENSMUSG00000022686	B3gnt5	-2.46318	2.047	-4.0296	0.000335124	0.000576989	0.0785964
ENSMUSG00000089901	ENSMUSG00000089901	-2.46374	2.15118	-4.15483	0.000236119	0.000409966	0.3905
ENSMUSG00000020079	Supv3l1	-2.464	3.26366	-5.54375	4.47609e-06	8.51848e-06	4.01628
ENSMUSG00000032059	Alg9	-2.46405	2.48626	-4.69317	5.13519e-05	9.25053e-05	1.78621
ENSMUSG00000086894	Gm15708	-2.46423	1.14347	-2.85158	0.00766375	0.0121108	-2.61839
ENSMUSG00000037096	ENSMUSG00000037096	-2.46496	2.54028	-4.72485	4.69078e-05	8.46924e-05	1.8633
ENSMUSG00000052371	ENSMUSG00000052371	-2.46522	1.22257	-2.9685	0.00571834	0.00912833	-2.36415
ENSMUSG00000023046	Igfbp6	-2.46606	2.463	-4.46108	9.94612e-05	0.000176301	1.15927
ENSMUSG00000068048	Rhox9	-2.46616	1.4331	-3.27819	0.00257506	0.00420646	-1.69496
ENSMUSG00000120183	ENSMUSG00000120183	-2.46617	2.01165	-3.99792	0.000366032	0.000628888	-0.00526531
ENSMUSG00000037325	Bbs7	-2.46776	2.51469	-4.55808	7.54879e-05	0.000134746	1.39864
ENSMUSG00000112734	ENSMUSG00000112734	-2.46851	2.86792	-5.1344	1.45012e-05	2.68886e-05	2.95193
ENSMUSG00000059422	ENSMUSG00000059422	-2.46927	2.53634	-4.52475	8.29991e-05	0.000147807	1.31634
ENSMUSG00000052407	Ccdc171	-2.46938	1.48694	-3.21763	0.00301694	0.0049058	-1.84786
ENSMUSG00000032652	Crebl2	-2.46968	2.92025	-5.33817	8.07621e-06	1.51686e-05	3.5019
ENSMUSG00000097736	9530059O14Rik	-2.46994	2.92384	-5.19765	1.20922e-05	2.25175e-05	3.10512
ENSMUSG00000026471	Mr1	-2.47102	2.67577	-4.53157	8.14045e-05	0.00014504	1.33614
ENSMUSG00000118138	ENSMUSG00000118138	-2.47142	0.571568	-2.13865	0.0404286	0.0595875	-3.88413
ENSMUSG00000067825	Pex26	-2.47217	1.84365	-3.61885	0.00103741	0.00173605	-0.929414
ENSMUSG00000020614	Fam20a	-2.47297	2.43951	-4.30596	0.000154314	0.000270591	0.745502
ENSMUSG00000042647	Acad12	-2.47307	2.83634	-5.27721	9.62189e-06	1.80115e-05	3.3452
ENSMUSG00000022208	Jph4	-2.47385	1.11379	-2.65771	0.0123132	0.0190898	-3.00027
ENSMUSG00000033318	Gstt2	-2.47415	2.79492	-4.86797	3.11441e-05	5.67536e-05	2.21225
ENSMUSG00000117440	ENSMUSG00000117440	-2.47417	2.74075	-4.57534	7.1867e-05	0.000128443	1.41674
ENSMUSG00000073591	Pcdhb22	-2.4742	2.52709	-4.62324	6.26972e-05	0.000112431	1.59059
ENSMUSG00000033450	Tagap	-2.47449	3.10033	-5.5554	4.32904e-06	8.24966e-06	4.08764
ENSMUSG00000095134	ENSMUSG00000095134	-2.47473	2.33449	-4.48572	9.27384e-05	0.000164685	1.25366
ENSMUSG00000112302	ENSMUSG00000112302	-2.47514	2.58493	-4.84744	3.303e-05	6.01185e-05	2.20018
ENSMUSG00000076068	Mir678	-2.4753	2.04766	-4.08915	0.000283799	0.000490719	0.246962
ENSMUSG00000039114	Nrn1	-2.47539	1.90988	-3.9808	0.000383882	0.000658708	-0.0356259
ENSMUSG00000074652	Myh7b	-2.47571	2.67954	-4.9006	2.8364e-05	5.17713e-05	2.32635
ENSMUSG00000100455	ENSMUSG00000100455	-2.47588	1.18262	-2.83338	0.0080176	0.0126485	-2.67093
ENSMUSG00000022906	Parp9	-2.47649	2.0012	-3.95812	0.000408846	0.000699859	-0.0970061
ENSMUSG00000087060	ENSMUSG00000087060	-2.47698	2.73389	-4.7163	4.80681e-05	8.67142e-05	1.80663
ENSMUSG00000074199	Krtdap	-2.47738	2.64902	-3.32634	0.00226874	0.00371887	-1.7313
ENSMUSG00000052688	Rab7b	-2.47803	2.77446	-4.841	3.36452e-05	6.12174e-05	2.16737
ENSMUSG00000113389	ENSMUSG00000113389	-2.47856	2.38601	-4.54847	7.75815e-05	0.000138379	1.40583
ENSMUSG00000067860	Zic3	-2.47859	2.21527	-3.74893	0.000727877	0.00122856	-0.605241
ENSMUSG00000024349	Sting1	-2.47863	1.73896	-3.50903	0.00139514	0.00231404	-1.19058
ENSMUSG00000091050	ENSMUSG00000091050	-2.48055	2.03339	-4.08011	0.000291069	0.000503045	0.20557
ENSMUSG00000052302	Tbc1d30	-2.481	3.27996	-5.33723	8.0982e-06	1.52073e-05	3.42599
ENSMUSG00000046470	Sox18	-2.48103	1.79956	-3.74613	0.000733476	0.00123771	-0.596431
ENSMUSG00000038214	Bend3	-2.48113	2.14508	-4.10078	0.00027472	0.000475365	0.235269
ENSMUSG00000028036	Ptgfr	-2.4812	1.68435	-3.08333	0.0042693	0.00687631	-2.19208
ENSMUSG00000111080	Gm20300	-2.48168	2.31812	-4.49023	9.15573e-05	0.000162682	1.2698
ENSMUSG00000031016	Wee1	-2.4818	2.91367	-5.17444	1.29257e-05	2.40194e-05	3.06575
ENSMUSG00000028278	Rragd	-2.48333	2.05848	-4.02343	0.000340941	0.00058661	0.0737462
ENSMUSG00000112900	ENSMUSG00000112900	-2.48335	2.14835	-4.2675	0.000172	0.000300912	0.691509
ENSMUSG00000074671	Tspyl3	-2.48344	1.84568	-3.82008	0.00059875	0.00101526	-0.448218
ENSMUSG00000111661	Gm46142	-2.48365	2.47704	-4.5711	7.274e-05	0.00012996	1.47161
ENSMUSG00000035165	Kcne3	-2.48426	3.3431	-5.43664	6.08701e-06	1.14982e-05	3.71898
ENSMUSG00000078648	Gm17546	-2.485	1.49802	-3.24754	0.00279033	0.00454665	-1.787
ENSMUSG00000105137	ENSMUSG00000105137	-2.48533	1.25552	-2.959	0.00585708	0.00934073	-2.39099
ENSMUSG00000097603	ENSMUSG00000097603	-2.48543	1.87642	-3.90974	0.00046751	0.000797596	-0.212503
ENSMUSG00000029545	Acads	-2.48554	2.52982	-4.79532	3.83462e-05	6.95458e-05	2.05588
ENSMUSG00000017002	Slpi	-2.48585	2.40991	-4.32075	0.000148	0.000259796	0.768197
ENSMUSG00000097533	ENSMUSG00000097533	-2.48615	2.45347	-4.46502	9.83539e-05	0.000174467	1.17777
ENSMUSG00000041907	Gpr45	-2.48638	1.39321	-3.40046	0.00186451	0.00307277	-1.40202
ENSMUSG00000107009	ENSMUSG00000107009	-2.4866	1.86695	-3.78609	0.000657387	0.0011116	-0.530376
ENSMUSG00000108268	ENSMUSG00000108268	-2.48698	1.94922	-3.96209	0.00040436	0.000692624	-0.0736031
ENSMUSG00000026959	Grin1	-2.48711	1.17778	-3.02606	0.00494191	0.0079262	-2.2341
ENSMUSG00000090381	ENSMUSG00000090381	-2.4872	2.46629	-4.58016	7.08881e-05	0.000126715	1.47927
ENSMUSG00000121570	ENSMUSG00000121570	-2.48767	2.34139	-4.41502	0.000113346	0.000200266	1.04593
ENSMUSG00000058745	ENSMUSG00000058745	-2.48825	2.14725	-4.20511	0.000205029	0.00035735	0.503575
ENSMUSG00000121275	ENSMUSG00000121275	-2.48882	1.22008	-3.11158	0.00397045	0.00640947	-2.05003
ENSMUSG00000113687	ENSMUSG00000113687	-2.48894	1.94145	-3.81704	0.000603784	0.00102355	-0.455101
ENSMUSG00000105981	ENSMUSG00000105981	-2.48904	1.80393	-3.71422	0.00080034	0.00134777	-0.676489
ENSMUSG00000053647	Gper1	-2.48951	2.0942	-4.05585	0.000311467	0.000537385	0.13983
ENSMUSG00000029012	Orc5	-2.48953	2.98307	-4.91265	2.7401e-05	5.00478e-05	2.33374
ENSMUSG00000031520	Vegfc	-2.48966	1.59958	-3.57266	0.0011755	0.00195901	-1.01257
ENSMUSG00000017861	Mybl2	-2.48997	2.29084	-4.38721	0.000122638	0.000216253	0.997273
ENSMUSG00000097679	ENSMUSG00000097679	-2.49096	2.05183	-4.2026	0.000206481	0.000359822	0.535702
ENSMUSG00000011877	Git1	-2.49129	2.84252	-4.97368	2.30013e-05	4.21849e-05	2.49802
ENSMUSG00000032375	Aph1b	-2.49144	3.48593	-5.9234	1.50998e-06	2.95146e-06	5.05306
ENSMUSG00000002963	Pnkp	-2.49195	2.53181	-4.62832	6.17953e-05	0.000110888	1.60188
ENSMUSG00000092014	ENSMUSG00000092014	-2.49209	1.30592	-3.08636	0.00423624	0.00682461	-2.10032
ENSMUSG00000024500	Ppp2r2b	-2.49223	1.13509	-2.45809	0.0197399	0.0300778	-3.39026
ENSMUSG00000036882	Arhgap33	-2.49274	2.42028	-4.59123	6.86877e-05	0.000122864	1.51263
ENSMUSG00000113980	ENSMUSG00000113980	-2.49295	0.951637	-2.79448	0.00882592	0.0138724	-2.69704
ENSMUSG00000026544	Dusp23	-2.493	1.66289	-3.01395	0.00509643	0.00816666	-2.31836
ENSMUSG00000117337	ENSMUSG00000117337	-2.493	0.857705	-2.51292	0.0173701	0.0266055	-3.28137
ENSMUSG00000030088	Aldh1l1	-2.49313	2.2222	-4.27142	0.000170111	0.000297705	0.705718
ENSMUSG00000025932	Eya1	-2.49359	3.23861	-5.56445	4.2181e-06	8.0411e-06	4.09122
ENSMUSG00000020752	Recql5	-2.49391	1.62702	-3.58761	0.00112896	0.00188469	-0.98485
ENSMUSG00000097786	ENSMUSG00000097786	-2.49444	3.42702	-6.24481	6.05226e-07	1.20876e-06	5.96231
ENSMUSG00000039427	Alg1	-2.49452	3.00652	-5.30374	8.91568e-06	1.67101e-05	3.41492
ENSMUSG00000117505	ENSMUSG00000117505	-2.49489	2.13215	-3.86386	0.000530709	0.000902535	-0.344827
ENSMUSG00000045659	Plekha7	-2.49509	2.23397	-4.16307	0.000230723	0.000400857	0.405778
ENSMUSG00000087489	ENSMUSG00000087489	-2.49515	2.57543	-4.7034	4.98736e-05	8.9918e-05	1.80514
ENSMUSG00000081731	ENSMUSG00000081731	-2.49518	2.88104	-5.26311	1.00196e-05	1.87446e-05	3.30197
ENSMUSG00000092365	BC023719	-2.49555	1.02362	-2.19417	0.0358218	0.0531458	-3.8475
ENSMUSG00000102509	ENSMUSG00000102509	-2.4956	2.58457	-4.66556	5.55652e-05	9.98763e-05	1.70771
ENSMUSG00000059493	Nhs	-2.49566	2.5984	-4.34927	0.000136538	0.000240208	0.842725
ENSMUSG00000020519	Sap30l	-2.49645	3.03791	-5.51135	4.91221e-06	9.32854e-06	3.97057
ENSMUSG00000034413	Neurl1b	-2.49665	2.35135	-4.51504	8.53229e-05	0.000151832	1.32197
ENSMUSG00000026976	Pax8	-2.49684	2.40607	-4.57608	7.17155e-05	0.000128183	1.47297
ENSMUSG00000074479	ENSMUSG00000074479	-2.49692	3.1145	-5.78459	2.24511e-06	4.34663e-06	4.71443
ENSMUSG00000081113	ENSMUSG00000081113	-2.49766	2.84659	-5.22393	1.12129e-05	2.09201e-05	3.20043
ENSMUSG00000000244	Tspan32	-2.49837	1.7489	-3.59183	0.00111616	0.00186463	-0.984213
ENSMUSG00000031458	Coprs	-2.4984	2.26936	-4.54017	7.94355e-05	0.000141615	1.40115
ENSMUSG00000021306	Gpr137b	-2.49858	2.98086	-5.39767	6.8078e-06	1.28303e-05	3.65642
ENSMUSG00000097040	2610316D01Rik	-2.49901	1.35341	-3.31663	0.00232757	0.00381385	-1.59636
ENSMUSG00000069011	ENSMUSG00000069011	-2.49927	1.72112	-3.64356	0.000970142	0.00162603	-0.858062
ENSMUSG00000021061	Sptb	-2.49934	1.75692	-3.00101	0.00526674	0.00842695	-2.39325
ENSMUSG00000040018	Cox15	-2.49967	3.12207	-5.6786	3.04089e-06	5.84178e-06	4.42885
ENSMUSG00000115414	ENSMUSG00000115414	-2.50007	1.67692	-3.70603	0.000818425	0.00137769	-0.6993
ENSMUSG00000043140	Tmem186	-2.50045	2.57153	-4.68719	5.2238e-05	9.40618e-05	1.77035
ENSMUSG00000059395	Nkapl	-2.50047	1.86823	-3.47139	0.0015432	0.00255269	-1.31368
ENSMUSG00002076475	ENSMUSG00002076475	-2.50086	3.14786	-5.61756	3.62226e-06	6.93244e-06	4.25096
ENSMUSG00000107753	ENSMUSG00000107753	-2.5024	2.56117	-4.85273	3.25334e-05	5.925e-05	2.22046
ENSMUSG00000049396	Gemin4	-2.50258	2.43466	-4.31389	0.000150895	0.000264704	0.743865
ENSMUSG00000101335	ENSMUSG00000101335	-2.50336	1.73034	-3.67066	0.000901243	0.00151328	-0.787628
ENSMUSG00000028247	Coq3	-2.50341	2.43602	-4.67942	5.34096e-05	9.61229e-05	1.75445
ENSMUSG00000109786	Gm7839	-2.50374	2.3785	-4.38441	0.000123614	0.000217938	0.989418
ENSMUSG00000098754	Prn	-2.50386	1.95532	-3.81719	0.000603526	0.00102319	-0.434162
ENSMUSG00000054150	Syne3	-2.50392	2.86319	-4.7568	4.28128e-05	7.74888e-05	1.9059
ENSMUSG00000053030	Spink2	-2.50429	2.13666	-4.37142	0.000128244	0.000225915	0.963086
ENSMUSG00000028914	Casp9	-2.50464	2.37003	-4.26973	0.000170921	0.000299073	0.658932
ENSMUSG00000005677	Nr1i3	-2.50485	2.46131	-4.54127	7.91874e-05	0.000141184	1.37994
ENSMUSG00000032392	Parp16	-2.50491	1.65471	-3.21388	0.00304652	0.00495314	-1.86125
ENSMUSG00000008307	1700109H08Rik	-2.50529	2.92645	-5.31244	8.69571e-06	1.63049e-05	3.44029
ENSMUSG00000040429	Mterf1a	-2.50573	2.24443	-4.46302	9.89155e-05	0.000175392	1.19547
ENSMUSG00000085563	ENSMUSG00000085563	-2.50626	2.45956	-4.71842	4.77782e-05	8.62274e-05	1.85796
ENSMUSG00000025498	Irf7	-2.50695	1.91605	-3.96649	0.000399456	0.000684607	-0.0690288
ENSMUSG00000015127	Unkl	-2.50716	2.86251	-5.08457	1.67314e-05	3.09273e-05	2.80637
ENSMUSG00000030556	Lrrc28	-2.50777	2.01992	-4.17757	0.00022152	0.000385057	0.457802
ENSMUSG00000039236	Isg20	-2.50897	2.53675	-4.18534	0.000216743	0.000377029	0.452027
ENSMUSG00000038871	Bpgm	-2.5092	2.34398	-4.59676	6.76136e-05	0.000121004	1.5469
ENSMUSG00000020085	Aifm2	-2.50982	2.19537	-4.13936	0.000246588	0.000427692	0.347574
ENSMUSG00000103217	ENSMUSG00000103217	-2.51028	1.8725	-3.77519	0.000677328	0.00114486	-0.533067
ENSMUSG00000014164	Klhl3	-2.51056	2.6592	-5.07553	1.71717e-05	3.17109e-05	2.81426
ENSMUSG00000056938	Acbd4	-2.51065	2.85585	-5.3732	7.30337e-06	1.374e-05	3.6084
ENSMUSG00000008435	Rdh13	-2.51079	3.02291	-5.4407	6.01659e-06	1.13702e-05	3.77518
ENSMUSG00000056966	Gjc3	-2.51139	1.51402	-3.32349	0.00228588	0.00374639	-1.59816
ENSMUSG00000090323	ENSMUSG00000090323	-2.51156	2.67317	-4.81609	3.6133e-05	6.56713e-05	2.08088
ENSMUSG00000030649	Anapc15	-2.51202	3.31928	-6.10629	8.96805e-07	1.77336e-06	5.59377
ENSMUSG00000012428	Steap4	-2.51207	1.78618	-3.06532	0.00447082	0.00719059	-2.24052
ENSMUSG00000119955	ENSMUSG00000119955	-2.51217	1.97178	-4.01469	0.000349343	0.000600793	0.0575603
ENSMUSG00000043702	Pde12	-2.51228	2.42683	-4.3009	0.000156534	0.000274438	0.774669
ENSMUSG00000001865	Cpa3	-2.51232	3.50783	-5.32029	8.50179e-06	1.59539e-05	3.36924
ENSMUSG00000020743	Mif4gd	-2.51371	2.17654	-4.12336	0.000257895	0.000446758	0.309772
ENSMUSG00000096173	ENSMUSG00000096173	-2.51378	3.04287	-5.69829	2.87414e-06	5.52988e-06	4.48343
ENSMUSG00000033849	B3galt2	-2.5138	2.43874	-4.64404	5.90852e-05	0.000106114	1.66625
ENSMUSG00000086582	ENSMUSG00000086582	-2.51391	2.63946	-4.93696	2.5556e-05	4.67498e-05	2.42019
ENSMUSG00000030780	Rusf1	-2.51437	3.11197	-5.71337	2.75273e-06	5.30441e-06	4.52155
ENSMUSG00000033526	Ppip5k1	-2.51437	2.14135	-4.35373	0.000134827	0.000237276	0.919462
ENSMUSG00000051341	Zfp52	-2.51524	2.29837	-4.39052	0.000121492	0.000214303	0.994217
ENSMUSG00000043488	ENSMUSG00000043488	-2.51549	2.48975	-4.48405	9.31792e-05	0.00016544	1.21874
ENSMUSG00000030051	Aplf	-2.51603	1.86313	-3.61963	0.00103524	0.00173269	-0.938086
ENSMUSG00000031077	Fadd	-2.51614	2.96499	-5.5793	4.04223e-06	7.71203e-06	4.1615
ENSMUSG00000091183	Gm5141	-2.51616	2.68646	-4.71719	4.79464e-05	8.65092e-05	1.81223
ENSMUSG00000024805	Pcgf5	-2.51629	2.69967	-4.99853	2.14187e-05	3.93669e-05	2.61062
ENSMUSG00002075574	ENSMUSG00002075574	-2.51682	2.614	-4.6165	6.3914e-05	0.000114546	1.55054
ENSMUSG00000110149	LOC101056304	-2.51704	2.63299	-4.80822	3.69556e-05	6.71092e-05	2.09905
ENSMUSG00000025893	Kbtbd3	-2.51755	2.98208	-5.41281	6.51811e-06	1.22941e-05	3.7006
ENSMUSG00000121538	ENSMUSG00000121538	-2.51771	1.36186	-2.70507	0.0109816	0.0171048	-2.97648
ENSMUSG00000025422	Agap2	-2.51805	2.2899	-3.75513	0.000715616	0.00120853	-0.678085
ENSMUSG00000029366	Dck	-2.51939	2.51539	-4.772	4.09915e-05	7.42425e-05	2.00018
ENSMUSG00000078202	Nrarp	-2.51974	1.87533	-3.79051	0.000649451	0.00109879	-0.494219
ENSMUSG00000094772	ENSMUSG00000094772	-2.52008	2.99467	-5.60684	3.73523e-06	7.14162e-06	4.23459
ENSMUSG00000020381	Mrnip	-2.5203	2.06092	-4.07747	0.000293223	0.000506644	0.201769
ENSMUSG00000050954	Zfp169	-2.52079	2.18718	-4.10215	0.000273671	0.000473666	0.242846
ENSMUSG00000024471	Myot	-2.521	2.65521	-4.48868	9.19623e-05	0.000163361	1.21237
ENSMUSG00000105431	ENSMUSG00000105431	-2.5222	1.15324	-2.97692	0.00559795	0.00894016	-2.33963
ENSMUSG00000091577	ENSMUSG00000091577	-2.52358	1.12303	-2.87993	0.00714172	0.0113109	-2.51502
ENSMUSG00000103823	Gm7899	-2.52429	1.98199	-3.96318	0.000403137	0.000690583	-0.071914
ENSMUSG00000019874	Fabp7	-2.52529	2.31502	-4.2754	0.000168211	0.000294475	0.675174
ENSMUSG00000070639	Lrrc8b	-2.52532	1.94862	-4.10274	0.000273217	0.000472918	0.284535
ENSMUSG00000107994	ENSMUSG00000107994	-2.52612	2.60281	-4.73128	4.60547e-05	8.31662e-05	1.87446
ENSMUSG00000121544	ENSMUSG00000121544	-2.52664	2.12512	-4.37482	0.000127016	0.000223789	0.98009
ENSMUSG00000036249	Rbm43	-2.52684	2.5659	-4.5058	8.75939e-05	0.000155757	1.28013
ENSMUSG00000087370	Tmem170b	-2.52721	2.2366	-4.17407	0.000223713	0.000388837	0.431226
ENSMUSG00000108957	ENSMUSG00000108957	-2.52784	2.11179	-4.2977	0.000157956	0.000276796	0.776698
ENSMUSG00000059355	Wdr83os	-2.5279	2.9955	-5.58394	3.98874e-06	7.61474e-06	4.17428
ENSMUSG00000028854	Slc9a1	-2.52811	3.08077	-5.46332	5.63817e-06	1.06706e-05	3.84027
ENSMUSG00000053600	Zfp472	-2.52814	2.23684	-4.34558	0.00013797	0.000242669	0.881322
ENSMUSG00000054051	Ercc6	-2.52945	2.55614	-4.92792	2.62269e-05	4.79567e-05	2.42174
ENSMUSG00000055334	Snupn	-2.52962	2.94091	-5.41212	6.53104e-06	1.23174e-05	3.70303
ENSMUSG00000022856	Tmem41a	-2.52962	2.61796	-4.85142	3.26557e-05	5.94625e-05	2.21568
ENSMUSG00000116838	ENSMUSG00000116838	-2.5298	2.77992	-5.12406	1.49379e-05	2.76744e-05	2.94342
ENSMUSG00000045538	Ddx28	-2.53007	2.55783	-4.71767	4.78805e-05	8.63976e-05	1.84312
ENSMUSG00000043671	Dpy19l3	-2.53012	2.37055	-4.462	9.92012e-05	0.000175855	1.17911
ENSMUSG00000053825	Ppfia2	-2.53111	2.3442	-4.51403	8.55699e-05	0.000152259	1.33434
ENSMUSG00000030882	Dnhd1	-2.53205	1.20475	-3.12487	0.00383682	0.00620125	-2.01006
ENSMUSG00000001138	Cnnm3	-2.53209	3.04601	-4.94013	2.53246e-05	4.63345e-05	2.38916
ENSMUSG00000049323	Smcr8	-2.53215	2.94366	-5.41072	6.55726e-06	1.23657e-05	3.70129
ENSMUSG00000047388	Atmin	-2.53224	2.20882	-4.45556	0.000101031	0.00017898	1.18644
ENSMUSG00000037032	Apbb1	-2.53277	3.12483	-5.6373	3.42295e-06	6.55979e-06	4.30661
ENSMUSG00000091514	Gm17484	-2.53286	2.85303	-5.20408	1.1871e-05	2.21151e-05	3.13779
ENSMUSG00000035441	Myo1d	-2.53307	3.07536	-5.38629	7.03385e-06	1.32435e-05	3.62607
ENSMUSG00000000489	Pdgfb	-2.53308	1.68167	-3.72664	0.000773643	0.00130374	-0.645482
ENSMUSG00000055862	Izumo4	-2.53364	2.27097	-4.56899	7.31797e-05	0.000130735	1.47583
ENSMUSG00000052276	Ostn	-2.53402	2.94189	-4.92591	2.63782e-05	4.82168e-05	2.37641
ENSMUSG00000003934	Efnb3	-2.53416	1.91746	-3.337	0.0022058	0.00362042	-1.63341
ENSMUSG00000060862	Zbtb40	-2.53429	2.26879	-4.39268	0.000120753	0.000213053	1.01042
ENSMUSG00000114605	ENSMUSG00000114605	-2.53429	2.51367	-4.67829	5.35814e-05	9.6424e-05	1.73691
ENSMUSG00000026737	Pip4k2a	-2.53463	2.55424	-4.84901	3.28817e-05	5.98639e-05	2.21359
ENSMUSG00000035790	Cep19	-2.53495	2.74667	-5.11409	1.5372e-05	2.84588e-05	2.90251
ENSMUSG00000086556	ENSMUSG00000086556	-2.53508	1.3322	-3.33177	0.00223648	0.00366881	-1.55885
ENSMUSG00000071656	Lrrn4cl	-2.53553	1.80064	-3.59813	0.00109731	0.00183414	-0.973487
ENSMUSG00000020407	Upp1	-2.53562	2.54649	-4.84064	3.36795e-05	6.12738e-05	2.18853
ENSMUSG00000071324	Armc2	-2.5358	0.123473	-1.9436	0.0610445	0.0878761	-4.12509
ENSMUSG00000061330	ENSMUSG00000061330	-2.53604	3.11704	-5.31413	8.65375e-06	1.62305e-05	3.39233
ENSMUSG00000039754	Alkbh4	-2.53617	1.82603	-3.95308	0.000414598	0.000709365	-0.0834211
ENSMUSG00000034912	Mdga2	-2.53618	2.46296	-4.74523	4.42534e-05	8.0008e-05	1.92857
ENSMUSG00000082520	ENSMUSG00000082520	-2.53619	2.37082	-4.61947	6.33741e-05	0.000113616	1.60566
ENSMUSG00000021241	Isca2	-2.53725	2.88336	-5.50437	5.01152e-06	9.51374e-06	3.97758
ENSMUSG00000030761	Myo7a	-2.53766	2.29006	-4.52568	8.27789e-05	0.00014744	1.35861
ENSMUSG00002076348	ENSMUSG00002076348	-2.53799	1.76115	-3.5784	0.00115742	0.00193023	-1.03524
ENSMUSG00000025870	Arl10	-2.53817	2.14888	-4.33789	0.000141004	0.000247821	0.882078
ENSMUSG00000007480	Mc5r	-2.53822	2.42	-4.48602	9.26601e-05	0.00016456	1.26473
ENSMUSG00000054871	Tmem158	-2.53878	2.92433	-5.49085	5.20987e-06	9.88062e-06	3.92852
ENSMUSG00000079605	Zbtb9	-2.53967	1.4578	-3.26302	0.00267955	0.00437048	-1.74547
ENSMUSG00000083076	ENSMUSG00000083076	-2.53987	3.00165	-5.48189	5.34556e-06	1.0129e-05	3.90518
ENSMUSG00000010057	Nprl2	-2.54035	2.09857	-4.28294	0.000164673	0.000288425	0.735048
ENSMUSG00000049641	Vgll2	-2.54047	0.973419	-2.49774	0.0179984	0.0275383	-3.27896
ENSMUSG00000054027	Nt5dc3	-2.54054	2.10618	-4.04016	0.000325402	0.000560613	0.105318
ENSMUSG00000081459	ENSMUSG00000081459	-2.54064	2.87874	-5.42583	6.2789e-06	1.18523e-05	3.74857
ENSMUSG00000036686	Cc2d1a	-2.54122	3.01929	-5.78872	2.21875e-06	4.29676e-06	4.74201
ENSMUSG00000025787	Tgm4	-2.54139	2.45951	-4.29142	0.000160781	0.000281722	0.70158
ENSMUSG00000044881	Coa4	-2.54163	2.73776	-5.07612	1.71427e-05	3.16602e-05	2.81044
ENSMUSG00000038582	Pptc7	-2.54347	2.85993	-5.37985	7.16507e-06	1.34858e-05	3.63318
ENSMUSG00000051184	Zfp524	-2.54351	2.7828	-5.27004	9.82195e-06	1.83796e-05	3.33818
ENSMUSG00000078495	Zfp984	-2.54401	2.44425	-4.1442	0.000243265	0.000422098	0.386338
ENSMUSG00000070643	Sox13	-2.54405	0.804579	-2.60455	0.0139858	0.021592	-3.08103
ENSMUSG00000028710	Atpaf1	-2.54426	3.42242	-6.40944	3.7995e-07	7.68603e-07	6.42044
ENSMUSG00000103123	ENSMUSG00000103123	-2.5447	2.39966	-4.65963	5.65139e-05	0.000101547	1.70136
ENSMUSG00000048232	Fbxo10	-2.54483	2.76765	-5.22485	1.11834e-05	2.0867e-05	3.21139
ENSMUSG00000033356	Pus7l	-2.54565	1.68701	-3.80787	0.000619203	0.00104886	-0.438205
ENSMUSG00000024791	Cdca5	-2.54567	3.0084	-5.60532	3.75157e-06	7.17223e-06	4.2367
ENSMUSG00000048696	Mex3d	-2.54577	2.64891	-5.09627	1.61787e-05	2.99212e-05	2.8769
ENSMUSG00000029361	Nos1	-2.54635	2.60858	-4.77418	4.07375e-05	7.37888e-05	1.97085
ENSMUSG00000031409	Tceal6	-2.54664	2.89247	-4.84062	3.3682e-05	6.12738e-05	2.16502
ENSMUSG00000048550	Thnsl1	-2.54698	1.34073	-3.31579	0.00233269	0.00382136	-1.58143
ENSMUSG00000029864	Gstk1	-2.54708	3.48004	-6.46344	3.26289e-07	6.62688e-07	6.5567
ENSMUSG00000097767	Miat	-2.54822	2.0468	-3.9342	0.000436884	0.000746419	-0.174853
ENSMUSG00000021974	Fgf9	-2.54831	2.53969	-4.58255	7.04063e-05	0.000125875	1.47137
ENSMUSG00000038042	Ptpdc1	-2.54832	2.82634	-5.01614	2.03631e-05	3.74557e-05	2.6427
ENSMUSG00000018909	Arrb1	-2.54839	2.41439	-4.79725	3.81351e-05	6.91805e-05	2.08622
ENSMUSG00000031661	Nkd1	-2.5493	3.35443	-5.8012	2.14092e-06	4.14941e-06	4.73627
ENSMUSG00000121137	ENSMUSG00000121137	-2.55003	2.36342	-4.40935	0.000115182	0.000203408	1.05154
ENSMUSG00000105791	ENSMUSG00000105791	-2.55024	-0.0295749	-1.92748	0.0631001	0.0906703	-4.14392
ENSMUSG00000082264	ENSMUSG00000082264	-2.55168	1.82364	-3.8707	0.000520786	0.000886365	-0.287693
ENSMUSG00000090216	ENSMUSG00000090216	-2.55176	3.61004	-6.49911	2.95107e-07	6.00785e-07	6.65063
ENSMUSG00000073627	ENSMUSG00000073627	-2.55236	1.93426	-4.15055	0.000238975	0.000414858	0.414203
ENSMUSG00000032192	Gnb5	-2.55248	2.63374	-4.79595	3.82766e-05	6.94254e-05	2.05927
ENSMUSG00000035559	Mpv17l2	-2.55265	2.55667	-4.92353	2.65592e-05	4.85392e-05	2.4233
ENSMUSG00000093394	ENSMUSG00000093394	-2.55277	1.3824	-3.41275	0.00180458	0.00297515	-1.37285
ENSMUSG00000114996	ENSMUSG00000114996	-2.55287	2.45544	-4.39143	0.000121181	0.000213773	0.99552
ENSMUSG00000037110	Ralgapa2	-2.5529	3.11863	-5.63905	3.40585e-06	6.52763e-06	4.32616
ENSMUSG00000034613	Ppm1h	-2.55334	2.63628	-5.06817	1.75385e-05	3.2366e-05	2.8079
ENSMUSG00000097415	ENSMUSG00000097415	-2.55355	2.76565	-4.80362	3.74453e-05	6.79695e-05	2.05175
ENSMUSG00000043015	Nemp2	-2.55365	2.10843	-3.99655	0.00036743	0.000631239	-0.0170234
ENSMUSG00000025532	Crcp	-2.55368	2.65697	-4.96301	2.37164e-05	4.34777e-05	2.50323
ENSMUSG00000081023	Gm15766	-2.55476	2.1005	-3.86438	0.000529946	0.000901452	-0.345435
ENSMUSG00000022469	Rapgef3	-2.55512	2.23229	-4.34209	0.000139338	0.000244994	0.877564
ENSMUSG00000030220	Arhgdib	-2.55523	3.39794	-5.76469	2.3766e-06	4.59744e-06	4.62499
ENSMUSG00000075327	Zbtb2	-2.55524	1.53473	-3.58806	0.00112759	0.00188254	-0.956927
ENSMUSG00000038543	BC028528	-2.55681	2.09577	-4.32396	0.000146666	0.000257539	0.851519
ENSMUSG00000083929	ENSMUSG00000083929	-2.5569	0.603921	-2.23346	0.0328516	0.0489738	-3.7246
ENSMUSG00000085457	1110046J04Rik	-2.5572	1.40508	-3.35875	0.00208257	0.00342237	-1.48326
ENSMUSG00000082848	ENSMUSG00000082848	-2.5581	1.71932	-3.84449	0.000559835	0.000950704	-0.34367
ENSMUSG00000038417	Fig4	-2.55955	2.38718	-4.6911	5.16564e-05	9.30382e-05	1.7954
ENSMUSG00000039476	Prrx2	-2.55956	2.25347	-4.41847	0.000112241	0.000198362	1.08349
ENSMUSG00000095432	Zfp748	-2.5596	2.16087	-3.98011	0.000384623	0.000659927	-0.0692449
ENSMUSG00000074867	Zfp808	-2.55976	2.31276	-4.10845	0.000268888	0.000465575	0.308038
ENSMUSG00000081593	Gm11841	-2.56051	1.71554	-3.6274	0.00101366	0.00169738	-0.889333
ENSMUSG00000019990	Pde7b	-2.56091	2.47229	-3.86919	0.000522959	0.000889992	-0.403329
ENSMUSG00000029600	Rita1	-2.56107	2.66069	-5.09898	1.60534e-05	2.96997e-05	2.89113
ENSMUSG00000105011	ENSMUSG00000105011	-2.56124	2.60224	-4.72153	4.73551e-05	8.54857e-05	1.84322
ENSMUSG00000006200	Rhox6	-2.56137	1.19838	-3.15475	0.00355199	0.00575656	-1.94461
ENSMUSG00000063698	Sfxn4	-2.56199	2.56095	-4.75754	4.27229e-05	7.7339e-05	1.96191
ENSMUSG00000005763	Cd247	-2.56215	1.4936	-3.4919	0.00146075	0.00241967	-1.20336
ENSMUSG00000064329	Scn1a	-2.5625	2.71252	-5.20906	1.17023e-05	2.18142e-05	3.18012
ENSMUSG00000099966	ENSMUSG00000099966	-2.56269	3.14647	-5.8577	1.82161e-06	3.54405e-06	4.92375
ENSMUSG00000120129	ENSMUSG00000120129	-2.56335	0.354031	-2.14444	0.0399248	0.0588734	-3.8836
ENSMUSG00000105607	ENSMUSG00000105607	-2.56445	1.51184	-3.1305	0.00378153	0.00611605	-2.05591
ENSMUSG00000115975	ENSMUSG00000115975	-2.56464	1.202	-2.58916	0.0145079	0.0223674	-3.12345
ENSMUSG00000072437	Nanos1	-2.56564	2.20958	-4.48795	9.2152e-05	0.000163671	1.27795
ENSMUSG00000116498	ENSMUSG00000116498	-2.56565	1.59442	-3.70968	0.000810323	0.00136448	-0.671853
ENSMUSG00000074813	Morrbid	-2.56569	2.00662	-4.2761	0.000167879	0.000293942	0.734446
ENSMUSG00000109568	ENSMUSG00000109568	-2.56641	2.17562	-3.7972	0.00063762	0.00107928	-0.551181
ENSMUSG00000086216	ENSMUSG00000086216	-2.56678	2.37277	-4.76463	4.18658e-05	7.58004e-05	2.00625
ENSMUSG00000027845	Dclre1b	-2.56713	2.65377	-5.17017	1.30852e-05	2.43094e-05	3.07643
ENSMUSG00000044702	Palb2	-2.56742	2.75169	-5.23558	1.08439e-05	2.02547e-05	3.24339
ENSMUSG00000016946	Kctd5	-2.56822	1.98086	-3.92146	0.000452586	0.000772628	-0.175366
ENSMUSG00000052934	Fbxo31	-2.56913	3.09363	-5.68627	2.97488e-06	5.71753e-06	4.45603
ENSMUSG00000051444	Bbs12	-2.56916	2.09034	-4.35924	0.000132743	0.000233705	0.941756
ENSMUSG00000060594	Layn	-2.56973	3.22588	-5.86987	1.75939e-06	3.42424e-06	4.96439
ENSMUSG00000029757	Dync1i1	-2.56977	2.67518	-5.07099	1.73968e-05	3.211e-05	2.78798
ENSMUSG00000090290	Tarbp1	-2.56977	2.9132	-5.41558	6.46642e-06	1.21988e-05	3.72022
ENSMUSG00000037730	Mynn	-2.57095	2.9614	-5.6262	3.53362e-06	6.76523e-06	4.30373
ENSMUSG00000113151	ENSMUSG00000113151	-2.57137	2.0482	-4.30001	0.000156929	0.000275064	0.795836
ENSMUSG00000061740	Cyp2d22	-2.5721	1.20546	-2.84654	0.00776025	0.0122588	-2.62765
ENSMUSG00000037126	Psd	-2.57233	2.66975	-5.19758	1.20945e-05	2.25186e-05	3.15523
ENSMUSG00000031555	Adam9	-2.57244	2.65433	-5.10321	1.58596e-05	2.93488e-05	2.90583
ENSMUSG00000001665	Gstt3	-2.57278	1.87053	-4.08426	0.000287712	0.000497363	0.248554
ENSMUSG00000106946	ENSMUSG00000106946	-2.57344	2.77198	-5.13242	1.45837e-05	2.70368e-05	2.94963
ENSMUSG00000030545	Pex11a	-2.57375	2.32764	-4.50551	8.76674e-05	0.000155874	1.30463
ENSMUSG00000039747	Orai2	-2.57471	2.35578	-4.55907	7.52751e-05	0.000134388	1.44297
ENSMUSG00000002847	Pla1a	-2.57532	0.615109	-2.56735	0.0152786	0.0235199	-3.12449
ENSMUSG00000038569	Rad9b	-2.57566	3.16581	-6.01157	1.17431e-06	2.30907e-06	5.35169
ENSMUSG00000067780	Pi15	-2.576	2.60841	-4.61381	6.44062e-05	0.000115408	1.56062
ENSMUSG00000028896	Rcc1	-2.57605	2.52999	-4.79663	3.8202e-05	6.92961e-05	2.06809
ENSMUSG00000028434	Epb41l4b	-2.57608	2.52516	-4.99833	2.14306e-05	3.93853e-05	2.62589
ENSMUSG00000037482	Erv3	-2.57628	0.913418	-2.72987	0.010339	0.0161544	-2.81882
ENSMUSG00000005225	Plekha8	-2.57628	3.02188	-5.53856	4.54323e-06	8.64395e-06	4.04602
ENSMUSG00000000531	Tamalin	-2.57629	2.37117	-4.73247	4.58982e-05	8.28976e-05	1.91206
ENSMUSG00000090098	Alms1-ps2	-2.57714	2.44893	-4.45145	0.000102217	0.000181005	1.14532
ENSMUSG00000107092	ENSMUSG00000107092	-2.57773	2.00056	-4.22975	0.000191297	0.000333825	0.618998
ENSMUSG00000117292	E330032C10Rik	-2.57816	1.96656	-4.09663	0.000277928	0.000480839	0.256071
ENSMUSG00000097944	ENSMUSG00000097944	-2.57857	1.46899	-3.51744	0.001364	0.00226379	-1.12802
ENSMUSG00000095123	ENSMUSG00000095123	-2.57909	1.94927	-4.15955	0.000233012	0.000404769	0.43837
ENSMUSG00000068696	Gpr88	-2.57923	0.33276	-1.89461	0.0674789	0.0964501	-4.19538
ENSMUSG00000089943	Ugt1a5	-2.57959	0.685584	-2.65864	0.0122857	0.0190499	-2.93355
ENSMUSG00000033735	Spr	-2.58014	2.85859	-5.30363	8.91856e-06	1.6714e-05	3.42186
ENSMUSG00000028807	Zbtb8a	-2.58024	2.34056	-4.29975	0.000157042	0.000275239	0.750296
ENSMUSG00000026536	Ifi211	-2.58052	0.281293	-2.16314	0.0383353	0.0566389	-3.80135
ENSMUSG00000032000	Birc3	-2.58121	2.06124	-4.30071	0.000156617	0.000274561	0.801436
ENSMUSG00000104626	ENSMUSG00000104626	-2.58149	2.70778	-5.07719	1.70898e-05	3.15679e-05	2.8081
ENSMUSG00000059498	Fcgr3	-2.58183	2.48935	-5.0237	1.99264e-05	3.66776e-05	2.69317
ENSMUSG00000104369	ENSMUSG00000104369	-2.58196	1.8679	-3.93994	0.000429985	0.000734867	-0.114263
ENSMUSG00000105832	ENSMUSG00000105832	-2.58206	3.4219	-6.40431	3.85488e-07	7.79364e-07	6.40378
ENSMUSG00000034771	Tle2	-2.5827	1.02928	-2.86475	0.00741696	0.0117338	-2.55983
ENSMUSG00000027300	Ubox5	-2.58282	1.99397	-3.87984	0.000507804	0.000864821	-0.308216
ENSMUSG00000083856	ENSMUSG00000083856	-2.58323	2.48744	-4.87034	3.09328e-05	5.63782e-05	2.2822
ENSMUSG00000020019	Ntn4	-2.58378	1.45354	-3.34037	0.00218625	0.00358861	-1.55622
ENSMUSG00000024382	Ercc3	-2.58405	2.61256	-4.92964	2.60979e-05	4.77329e-05	2.41693
ENSMUSG00000049191	Rtl5	-2.58533	3.02938	-5.09759	1.61177e-05	2.9816e-05	2.82453
ENSMUSG00000039850	Endov	-2.58556	2.59787	-4.61986	6.33042e-05	0.0001135	1.55964
ENSMUSG00000035378	Shq1	-2.5869	2.12808	-4.14387	0.000243493	0.00042246	0.369778
ENSMUSG00000034854	Mfsd12	-2.58754	2.78817	-5.11686	1.525e-05	2.82354e-05	2.92429
ENSMUSG00000041135	Ripk2	-2.58799	1.73006	-3.94838	0.000420038	0.000718384	-0.0960886
ENSMUSG00000008496	Pou2f2	-2.58812	0.613488	-2.62334	0.0133719	0.0206652	-3.00567
ENSMUSG00000018740	Slc25a35	-2.58889	3.07616	-5.6051	3.75393e-06	7.17609e-06	4.22569
ENSMUSG00000001910	Nacc1	-2.58891	2.92495	-5.64834	3.3164e-06	6.36075e-06	4.37625
ENSMUSG00000082329	ENSMUSG00000082329	-2.58931	2.83716	-5.55015	4.39476e-06	8.3719e-06	4.10373
ENSMUSG00000017723	Wfdc2	-2.58957	2.69665	-4.89397	2.89078e-05	5.27433e-05	2.31969
ENSMUSG00000097309	ENSMUSG00000097309	-2.58964	1.22372	-3.13244	0.00376271	0.00608745	-1.97605
ENSMUSG00000104293	ENSMUSG00000104293	-2.5901	2.10164	-4.42043	0.000111618	0.000197277	1.11097
ENSMUSG00000029072	Tas1r3	-2.59031	2.7015	-5.08953	1.64951e-05	3.04983e-05	2.84751
ENSMUSG00000023892	Zfp51	-2.59069	2.65613	-5.25545	1.02423e-05	1.91511e-05	3.31046
ENSMUSG00000034617	Mtrr	-2.59074	3.21128	-5.81898	2.03477e-06	3.94977e-06	4.80518
ENSMUSG00000025962	Fastkd2	-2.59114	2.47875	-4.97922	2.26389e-05	4.15417e-05	2.57171
ENSMUSG00000083246	Gm11839	-2.5926	1.96478	-3.86744	0.000525488	0.000894082	-0.31567
ENSMUSG00000039840	Epg5	-2.5929	2.91101	-5.75903	2.41543e-06	4.67087e-06	4.67666
ENSMUSG00000066392	Nrxn3	-2.593	2.9464	-5.73223	2.60799e-06	5.03457e-06	4.59769
ENSMUSG00000019906	Lin7a	-2.59392	1.5284	-3.40705	0.00183212	0.00302033	-1.39648
ENSMUSG00000007097	Atp1a2	-2.59441	1.87554	-3.96884	0.000396849	0.000680303	-0.0361772
ENSMUSG00000073117	Gm7347	-2.59447	-0.120905	-1.8878	0.0684182	0.0976815	-4.17193
ENSMUSG00000028701	Lurap1	-2.59481	1.12411	-3.15768	0.00352511	0.0057143	-1.92255
ENSMUSG00000111375	Btbd8	-2.59581	2.31501	-4.74748	4.39703e-05	7.95232e-05	1.96638
ENSMUSG00000113506	ENSMUSG00000113506	-2.59623	0.981335	-2.87472	0.00723516	0.0114521	-2.51873
ENSMUSG00000107721	ENSMUSG00000107721	-2.59672	1.39104	-3.49992	0.00142968	0.00236986	-1.16086
ENSMUSG00000086567	ENSMUSG00000086567	-2.59691	2.99087	-5.51225	4.89959e-06	9.30622e-06	3.96898
ENSMUSG00000085340	ENSMUSG00000085340	-2.59704	2.68746	-5.32289	8.43873e-06	1.5837e-05	3.49272
ENSMUSG00000067889	Sptbn2	-2.59864	1.10408	-3.13931	0.00369656	0.005983	-1.9711
ENSMUSG00000033658	Ddx19b	-2.59918	2.81469	-5.42987	6.20653e-06	1.17198e-05	3.77821
ENSMUSG00000033386	Frrs1	-2.59938	3.03219	-5.57131	4.13586e-06	7.88644e-06	4.14288
ENSMUSG00000056220	Pla2g4a	-2.59965	3.37445	-5.91685	1.5385e-06	3.00583e-06	5.07909
ENSMUSG00000073468	Sft2d1	-2.5999	2.29457	-4.42178	0.000111193	0.000196591	1.08194
ENSMUSG00000043153	Crppa	-2.59999	2.38699	-4.73587	4.54543e-05	8.21166e-05	1.92311
ENSMUSG00000037151	Lrrc20	-2.6003	2.36017	-4.60073	6.68527e-05	0.000119702	1.57643
ENSMUSG00000108249	ENSMUSG00000108249	-2.60077	2.59475	-5.20859	1.1718e-05	2.18416e-05	3.19416
ENSMUSG00000037523	Mavs	-2.60093	2.0318	-4.3114	0.000151963	0.000266534	0.835664
ENSMUSG00000022296	Baalc	-2.60101	2.10969	-4.10772	0.00026944	0.000466493	0.272191
ENSMUSG00000024592	C330018D20Rik	-2.60111	2.34194	-4.75685	4.28067e-05	7.74843e-05	1.98428
ENSMUSG00000027107	Chrna1	-2.60119	1.9269	-4.25493	0.000178201	0.000311506	0.691479
ENSMUSG00000042523	Dnal1	-2.60131	2.7744	-5.07854	1.70237e-05	3.14513e-05	2.81911
ENSMUSG00000020323	Prss57	-2.60165	2.73852	-5.22081	1.13141e-05	2.11015e-05	3.19789
ENSMUSG00000035944	Ttc38	-2.60179	2.36979	-4.73141	4.60376e-05	8.31424e-05	1.91178
ENSMUSG00000087138	Gm15545	-2.60214	3.16151	-5.56602	4.19911e-06	8.00634e-06	4.1066
ENSMUSG00000034285	Nipsnap1	-2.60234	2.62185	-4.3832	0.00012404	0.000218671	0.909348
ENSMUSG00000034127	Tspan8	-2.60241	3.47361	-6.29511	5.2487e-07	1.0526e-06	6.10199
ENSMUSG00000029765	Plxna4	-2.60256	2.94855	-5.5639	4.2248e-06	8.05316e-06	4.13183
ENSMUSG00000034278	Dnajc17	-2.60259	1.97025	-4.1016	0.000274094	0.000474359	0.290514
ENSMUSG00000025195	Dnmbp	-2.60263	3.17808	-5.54889	4.41056e-06	8.40051e-06	4.06569
ENSMUSG00000029446	Psph	-2.60302	2.36568	-4.59134	6.86649e-05	0.000122834	1.51778
ENSMUSG00000028085	Gatb	-2.60323	2.53081	-5.0308	1.95239e-05	3.59585e-05	2.70889
ENSMUSG00000084846	ENSMUSG00000084846	-2.60327	2.47444	-4.59396	6.81543e-05	0.00012193	1.52466
ENSMUSG00000052749	Gm38525	-2.60335	2.39452	-4.6004	6.69144e-05	0.000119802	1.5484
ENSMUSG00000022414	Tab1	-2.60383	3.32447	-6.31737	4.92826e-07	9.89914e-07	6.16696
ENSMUSG00000072762	4930522L14Rik	-2.6042	0.804508	-2.56908	0.0152161	0.0234271	-3.12441
ENSMUSG00000026175	Vil1	-2.605	1.389	-3.12648	0.00382098	0.00617798	-2.03508
ENSMUSG00000039633	Lonrf1	-2.60574	3.05176	-5.11817	1.51931e-05	2.81324e-05	2.85509
ENSMUSG00000116165	Pdxp	-2.60688	2.51085	-4.9194	2.68752e-05	4.91e-05	2.39798
ENSMUSG00000092998	Mir5099	-2.60694	3.24448	-6.18205	7.23146e-07	1.43875e-06	5.80575
ENSMUSG00000098457	Mir8097	-2.60704	1.99586	-4.09489	0.000279285	0.000483108	0.262396
ENSMUSG00000007379	Dennd2c	-2.60711	2.48266	-4.70243	5.00126e-05	9.01611e-05	1.82211
ENSMUSG00000049764	Zfp280b	-2.60717	2.06791	-4.05898	0.000308763	0.000533021	0.134127
ENSMUSG00000000555	Itga5	-2.60724	2.8948	-5.60958	3.70601e-06	7.08701e-06	4.27305
ENSMUSG00000023966	Rsph9	-2.60732	2.59351	-5.07459	1.72183e-05	3.17942e-05	2.82501
ENSMUSG00000026274	Pask	-2.6078	2.27864	-4.50681	8.73441e-05	0.000155325	1.30066
ENSMUSG00000090256	Alms1-ps1	-2.60851	2.19993	-4.31457	0.000150609	0.000264246	0.817378
ENSMUSG00000094530	ENSMUSG00000094530	-2.60868	3.37379	-6.35697	4.40627e-07	8.87818e-07	6.28834
ENSMUSG00000038593	Tctn1	-2.61005	2.94424	-5.73484	2.58859e-06	4.99893e-06	4.60236
ENSMUSG00000022537	Tmem44	-2.61032	2.36283	-4.8167	3.60698e-05	6.55619e-05	2.14756
ENSMUSG00000025075	Habp2	-2.61038	1.52505	-2.93005	0.00629978	0.0100236	-2.44405
ENSMUSG00000045257	Morn2	-2.6104	2.99382	-5.84933	1.86569e-06	3.62815e-06	4.91303
ENSMUSG00000046818	Ddit4l	-2.61073	3.46538	-6.01204	1.17274e-06	2.30621e-06	5.32646
ENSMUSG00000006464	Bbs1	-2.61078	2.0761	-4.0927	0.000280997	0.000485952	0.22496
ENSMUSG00000032306	Mpi	-2.61087	2.85813	-5.46658	5.5857e-06	1.05728e-05	3.86797
ENSMUSG00000032548	Slco2a1	-2.61234	2.39494	-4.47884	9.45704e-05	0.000167882	1.2298
ENSMUSG00000093726	ENSMUSG00000093726	-2.61295	1.39576	-3.34518	0.00215869	0.00354447	-1.52238
ENSMUSG00000059897	Zfp930	-2.61309	3.20793	-5.90526	1.59025e-06	3.10352e-06	5.04461
ENSMUSG00000084911	ENSMUSG00000084911	-2.61325	2.56114	-4.67611	5.39165e-05	9.70106e-05	1.73957
ENSMUSG00000057506	Bloc1s2	-2.61361	3.56263	-6.77299	1.36974e-07	2.8372e-07	7.40138
ENSMUSG00000029047	Pex10	-2.61431	1.77738	-3.86234	0.000532934	0.000906247	-0.296895
ENSMUSG00000062074	Ccn6	-2.61448	2.97533	-5.181	1.26847e-05	2.35858e-05	3.06322
ENSMUSG00000107881	ENSMUSG00000107881	-2.61474	3.16548	-5.90691	1.58279e-06	3.08983e-06	5.06213
ENSMUSG00000034748	Sirt6	-2.61478	2.70882	-5.39616	6.83735e-06	1.28848e-05	3.69764
ENSMUSG00000033207	Mamdc2	-2.61495	2.83699	-5.65596	3.24469e-06	6.22656e-06	4.40191
ENSMUSG00000069049	Eif2s3y	-2.61606	2.07298	-2.88014	0.00713811	0.0113069	-2.62913
ENSMUSG00000059031	Olfr482	-2.61712	3.11597	-6.1058	8.98055e-07	1.77567e-06	5.6116
ENSMUSG00000036639	Nudt1	-2.61718	2.7387	-5.31302	8.68133e-06	1.62808e-05	3.46978
ENSMUSG00000084691	ENSMUSG00000084691	-2.61722	1.68794	-3.67738	0.000884914	0.00148645	-0.748586
ENSMUSG00000104273	ENSMUSG00000104273	-2.61754	2.61889	-4.80009	3.78265e-05	6.86382e-05	2.06904
ENSMUSG00000023707	Ogfod2	-2.61818	2.63855	-5.20139	1.1963e-05	2.22846e-05	3.16616
ENSMUSG00000032733	Snx33	-2.6183	2.06314	-4.33518	0.000142086	0.00024964	0.900143
ENSMUSG00000120006	ENSMUSG00000120006	-2.61867	2.74728	-5.33383	8.17759e-06	1.53509e-05	3.51561
ENSMUSG00000093545	Gm5871	-2.61882	2.04111	-4.30758	0.000153612	0.000269381	0.812811
ENSMUSG00000037991	Rmi2	-2.61907	2.62623	-5.31568	8.6151e-06	1.61595e-05	3.48223
ENSMUSG00000084799	Ino80dos	-2.6191	2.60474	-5.20654	1.17873e-05	2.19689e-05	3.1787
ENSMUSG00000104018	ENSMUSG00000104018	-2.61968	1.10464	-2.8736	0.00725544	0.0114834	-2.56334
ENSMUSG00000104524	ENSMUSG00000104524	-2.61974	1.62036	-3.71576	0.000796984	0.00134234	-0.644576
ENSMUSG00000035234	Abraxas1	-2.62093	2.80997	-5.33972	8.04048e-06	1.51028e-05	3.52845
ENSMUSG00000031381	Piga	-2.62095	3.22011	-5.91437	1.54941e-06	3.02659e-06	5.06904
ENSMUSG00000027931	Npr1	-2.62109	0.0856961	-1.92841	0.0629792	0.0905088	-4.15125
ENSMUSG00000059412	Fxyd2	-2.62118	2.00523	-3.90807	0.000469681	0.000801236	-0.219844
ENSMUSG00000060534	Dcc	-2.62119	-0.183218	-2.07059	0.0467885	0.0684515	-3.89902
ENSMUSG00000084946	ENSMUSG00000084946	-2.62122	3.01181	-5.52528	4.71977e-06	8.97105e-06	4.03905
ENSMUSG00000028150	Rorc	-2.62159	3.55581	-5.9387	1.44548e-06	2.82848e-06	5.07542
ENSMUSG00000092416	Zfp141	-2.62255	3.04024	-5.74519	2.51303e-06	4.85608e-06	4.62079
ENSMUSG00000052942	Glis3	-2.62292	1.8403	-4.02653	0.000338009	0.000581864	0.0952302
ENSMUSG00000022946	Dop1b	-2.62316	2.66843	-5.08275	1.68195e-05	3.10874e-05	2.85332
ENSMUSG00000016552	Foxred2	-2.62347	1.81459	-3.88028	0.000507186	0.000863837	-0.278815
ENSMUSG00000030401	Rtn2	-2.62349	1.12424	-3.12011	0.00388425	0.006276	-2.01147
ENSMUSG00000020495	Smg8	-2.62448	2.10743	-4.4077	0.000115722	0.00020431	1.07094
ENSMUSG00000085614	ENSMUSG00000085614	-2.62464	1.96089	-4.19296	0.000212148	0.000369396	0.533731
ENSMUSG00000100351	Gm7867	-2.62555	3.11578	-6.07072	9.923e-07	1.95893e-06	5.52114
ENSMUSG00000031399	Fam3a	-2.62587	3.53383	-6.67578	1.79731e-07	3.7006e-07	7.13935
ENSMUSG00000084974	ENSMUSG00000084974	-2.62657	2.41001	-4.91586	2.71499e-05	4.95934e-05	2.40955
ENSMUSG00000086382	Chrna1os	-2.62691	2.68304	-5.16305	1.33558e-05	2.48035e-05	3.05684
ENSMUSG00000008658	Rbfox1	-2.62702	1.73427	-3.58988	0.00112205	0.00187403	-0.980459
ENSMUSG00000074158	Zfp976	-2.62761	2.42261	-4.67202	5.45506e-05	9.8102e-05	1.73496
ENSMUSG00000050002	Idnk	-2.6281	2.81796	-5.49757	5.11029e-06	9.69608e-06	3.95461
ENSMUSG00000041809	Efhc1	-2.62861	2.14525	-4.23925	0.000186251	0.000325259	0.643771
ENSMUSG00000082110	Gm11196	-2.62868	2.94779	-5.53202	4.62936e-06	8.80312e-06	4.04521
ENSMUSG00000020808	Pimreg	-2.62894	3.14425	-6.19379	6.99442e-07	1.39276e-06	5.85767
ENSMUSG00000022802	Lmln	-2.62908	2.91597	-5.70893	2.78789e-06	5.36924e-06	4.54524
ENSMUSG00000090559	ENSMUSG00000090559	-2.63006	1.81698	-3.62212	0.00102826	0.00172129	-0.910234
ENSMUSG00000072763	5430403G16Rik	-2.63064	2.20245	-4.49606	9.00527e-05	0.000160075	1.29772
ENSMUSG00000053318	Slamf8	-2.631	2.34479	-3.95895	0.000407906	0.000698417	-0.144888
ENSMUSG00000031788	Kifc3	-2.63148	2.37018	-4.62911	6.16555e-05	0.000110646	1.6618
ENSMUSG00000088992	Gm22769	-2.63166	1.05039	-3.00675	0.00519055	0.00831126	-2.25597
ENSMUSG00000083579	ENSMUSG00000083579	-2.63171	1.28551	-3.2352	0.00288178	0.00469209	-1.76571
ENSMUSG00000036902	Neto2	-2.63196	2.2829	-4.72446	4.69603e-05	8.47801e-05	1.91018
ENSMUSG00000024426	Atat1	-2.63251	2.5186	-4.77441	4.07107e-05	7.37465e-05	2.01171
ENSMUSG00000030630	Fah	-2.633	2.41218	-4.62361	6.2631e-05	0.000112322	1.61191
ENSMUSG00000025340	Rabgef1	-2.63331	2.88519	-5.53612	4.57524e-06	8.70252e-06	4.06968
ENSMUSG00000070462	Tlnrd1	-2.63364	2.60417	-5.06434	1.77324e-05	3.27181e-05	2.79276
ENSMUSG00000081648	ENSMUSG00000081648	-2.63389	2.23326	-4.65301	5.75921e-05	0.000103476	1.71572
ENSMUSG00000026675	Hsd17b7	-2.63427	3.06304	-5.70907	2.78677e-06	5.36807e-06	4.51966
ENSMUSG00000043889	ENSMUSG00000043889	-2.63447	2.94065	-5.0367	1.91963e-05	3.53733e-05	2.68527
ENSMUSG00000031075	Ano1	-2.63458	3.00045	-5.03069	1.95304e-05	3.59674e-05	2.6393
ENSMUSG00000008734	Gprc5b	-2.6346	2.37437	-4.71411	4.83699e-05	8.72438e-05	1.87601
ENSMUSG00000048429	Timm29	-2.63463	2.87716	-5.30769	8.81522e-06	1.65261e-05	3.43018
ENSMUSG00000045095	Magi1	-2.63539	2.49872	-5.09642	1.61718e-05	2.99109e-05	2.89477
ENSMUSG00000110326	ENSMUSG00000110326	-2.6355	0.504312	-2.52598	0.0168454	0.0258332	-3.17238
ENSMUSG00000112229	ENSMUSG00000112229	-2.63599	2.66313	-5.33086	8.24766e-06	1.54811e-05	3.51671
ENSMUSG00000117628	ENSMUSG00000117628	-2.63622	1.92429	-4.09281	0.000280909	0.000485839	0.280949
ENSMUSG00000081969	Gm16471	-2.63637	3.58682	-6.99454	7.39997e-08	1.55678e-07	8.00913
ENSMUSG00000107576	ENSMUSG00000107576	-2.63647	1.68461	-3.76273	0.000700873	0.00118382	-0.533896
ENSMUSG00000028689	Ccdc163	-2.6366	2.90362	-5.52297	4.75106e-06	9.02972e-06	4.04275
ENSMUSG00000079317	Trappc2	-2.63708	2.66168	-4.68092	5.31805e-05	9.57267e-05	1.74812
ENSMUSG00000026024	Als2	-2.63719	2.67207	-5.14752	1.39647e-05	2.59095e-05	3.00856
ENSMUSG00000081128	Gm13328	-2.63758	2.65308	-5.10512	1.57729e-05	2.91908e-05	2.90769
ENSMUSG00000000948	ENSMUSG00000000948	-2.63776	0.928101	-2.90683	0.00667755	0.0106025	-2.46079
ENSMUSG00000081948	ENSMUSG00000081948	-2.63782	2.7405	-5.54914	4.40745e-06	8.39533e-06	4.11708
ENSMUSG00000009214	Mymk	-2.6385	1.84703	-3.2411	0.00283769	0.0046217	-1.81486
ENSMUSG00000100916	Lhb	-2.63872	1.18443	-3.06344	0.00449232	0.00722409	-2.15458
ENSMUSG00000022610	Mapk12	-2.63955	2.35025	-4.96207	2.37804e-05	4.35838e-05	2.54222
ENSMUSG00000058173	Smco4	-2.63963	2.98952	-5.91202	1.55986e-06	3.04672e-06	5.09326
ENSMUSG00000030534	Vps33b	-2.64045	2.61246	-5.23378	1.09002e-05	2.03562e-05	3.25371
ENSMUSG00000039308	Ndst2	-2.64056	3.19723	-6.06163	1.01829e-06	2.0095e-06	5.48613
ENSMUSG00000097750	ENSMUSG00000097750	-2.64076	3.35439	-6.55398	2.52912e-07	5.16606e-07	6.82889
ENSMUSG00000035007	Rundc1	-2.64083	2.66662	-5.07206	1.73435e-05	3.202e-05	2.80675
ENSMUSG00000010205	Raver1	-2.6411	2.45877	-4.99095	2.18895e-05	4.0208e-05	2.61707
ENSMUSG00000036381	P2ry14	-2.64152	0.892773	-2.89288	0.00691465	0.0109668	-2.48415
ENSMUSG00000000253	Gmpr	-2.64166	2.49392	-4.94042	2.53036e-05	4.63001e-05	2.47039
ENSMUSG00000115595	Rps12-ps2	-2.64177	2.43644	-4.77691	4.04201e-05	7.32387e-05	2.00699
ENSMUSG00000078238	ENSMUSG00000078238	-2.64216	3.35473	-6.53972	2.6325e-07	5.37261e-07	6.78777
ENSMUSG00000017764	Zswim1	-2.6422	2.0711	-4.53089	8.15615e-05	0.000145296	1.40808
ENSMUSG00000107054	ENSMUSG00000107054	-2.64291	1.99825	-4.22444	0.000194179	0.000338743	0.607423
ENSMUSG00000111918	ENSMUSG00000111918	-2.64312	3.04625	-4.98804	2.20731e-05	4.05382e-05	2.53091
ENSMUSG00000066983	Gm16519	-2.64352	2.81907	-5.42525	6.28937e-06	1.187e-05	3.77634
ENSMUSG00000052675	Zfp112	-2.64373	2.76575	-5.42952	6.21279e-06	1.17306e-05	3.78782
ENSMUSG00000024743	Syt7	-2.64392	2.34923	-4.70136	5.01657e-05	9.04295e-05	1.84882
ENSMUSG00000030471	Zdhhc13	-2.64489	2.07373	-4.51733	8.47697e-05	0.000150873	1.37594
ENSMUSG00000029416	Slc15a4	-2.64516	3.39155	-6.54979	2.55902e-07	5.22562e-07	6.81578
ENSMUSG00000039033	Tasp1	-2.64611	2.79526	-5.48585	5.28514e-06	1.0018e-05	3.93438
ENSMUSG00000082345	ENSMUSG00000082345	-2.64632	2.29277	-4.82782	3.4939e-05	6.35336e-05	2.18666
ENSMUSG00000097290	1300002E11Rik	-2.64693	2.45948	-4.80059	3.77721e-05	6.85454e-05	2.10547
ENSMUSG00000020648	Dus4l	-2.64727	0.198581	-2.09349	0.0445558	0.0653191	-3.9286
ENSMUSG00000024502	Jakmip2	-2.64798	3.07512	-5.71038	2.77634e-06	5.34893e-06	4.51486
ENSMUSG00000038250	Usp38	-2.64825	3.27545	-6.09734	9.1992e-07	1.81857e-06	5.58063
ENSMUSG00000095362	Gm14325	-2.64854	2.17334	-3.80824	0.000618578	0.00104796	-0.493869
ENSMUSG00000085433	Gm16001	-2.65004	3.29008	-6.02482	1.13081e-06	2.22538e-06	5.40176
ENSMUSG00000003070	Efna2	-2.6502	2.33949	-4.74906	4.37711e-05	7.9183e-05	1.97358
ENSMUSG00000042349	Ikbke	-2.65033	1.66124	-3.7934	0.000644309	0.00109035	-0.456299
ENSMUSG00000022664	Slc35a5	-2.6505	2.98359	-5.69725	2.88276e-06	5.54597e-06	4.49688
ENSMUSG00000079465	Col4a3	-2.6508	2.87684	-5.5636	4.22844e-06	8.05938e-06	4.13685
ENSMUSG00000005674	Tomm40l	-2.6512	2.56036	-4.98061	2.25487e-05	4.13796e-05	2.57034
ENSMUSG00000022428	Cby1	-2.65124	2.96119	-5.51526	4.85742e-06	9.22858e-06	4.00305
ENSMUSG00000102494	ENSMUSG00000102494	-2.6531	2.61776	-5.26655	9.92094e-06	1.85632e-05	3.34725
ENSMUSG00000120507	ENSMUSG00000120507	-2.65323	2.0623	-4.27253	0.000169579	0.000296822	0.74159
ENSMUSG00000017715	Pgs1	-2.65326	2.39385	-5.00968	2.07441e-05	3.81465e-05	2.66872
ENSMUSG00000000934	Top1mt	-2.65333	2.67135	-5.25094	1.03759e-05	1.93991e-05	3.28938
ENSMUSG00000035704	Alg8	-2.65409	2.92818	-5.80203	2.13587e-06	4.14e-06	4.79904
ENSMUSG00000036036	Zfp57	-2.65449	1.6481	-3.09119	0.00418408	0.00674363	-2.16025
ENSMUSG00000097287	ENSMUSG00000097287	-2.65467	2.14235	-4.19553	0.000210622	0.000366858	0.517696
ENSMUSG00000027887	Sypl2	-2.65481	1.75539	-3.68607	0.000864217	0.00145328	-0.76462
ENSMUSG00000032350	Gclc	-2.65496	2.73335	-5.25682	1.02022e-05	1.90811e-05	3.29975
ENSMUSG00000105041	ENSMUSG00000105041	-2.6554	2.43833	-4.99666	2.15338e-05	3.95647e-05	2.63435
ENSMUSG00000024812	Tjp2	-2.65629	2.6646	-5.14483	1.40733e-05	2.61087e-05	3.00617
ENSMUSG00000118234	ENSMUSG00000118234	-2.65715	2.42173	-5.02403	1.99073e-05	3.66457e-05	2.70609
ENSMUSG00000043061	Tmem18	-2.65723	2.62608	-5.21297	1.15718e-05	2.15766e-05	3.20804
ENSMUSG00000108801	ENSMUSG00000108801	-2.65741	2.62693	-4.91988	2.68384e-05	4.9037e-05	2.3893
ENSMUSG00000056185	Snx32	-2.65827	3.17193	-5.98298	1.274e-06	2.50049e-06	5.26645
ENSMUSG00000025478	Dpysl4	-2.65934	2.79891	-5.38079	7.1459e-06	1.34521e-05	3.63537
ENSMUSG00000033762	Recql4	-2.66025	1.35094	-3.38624	0.00193628	0.00318834	-1.43051
ENSMUSG00000033768	Nrxn2	-2.66063	1.05446	-2.96634	0.00574967	0.00917697	-2.33363
ENSMUSG00000046329	Slc25a23	-2.66067	2.48636	-5.0301	1.95635e-05	3.60251e-05	2.7143
ENSMUSG00000031286	Glt28d2	-2.66108	2.35395	-4.52969	8.18416e-05	0.000145783	1.36712
ENSMUSG00000098985	Gm27219	-2.6614	2.93094	-5.72006	2.70048e-06	5.20465e-06	4.56535
ENSMUSG00000113409	Gm8288	-2.66147	2.85978	-5.4033	6.69855e-06	1.26289e-05	3.70205
ENSMUSG00000040506	Ambra1	-2.66167	3.25099	-6.28427	5.41226e-07	1.08418e-06	6.09716
ENSMUSG00000017007	Rbpjl	-2.66177	2.25025	-4.36509	0.000130561	0.00022994	0.938576
ENSMUSG00000024803	Ankrd1	-2.66189	2.50823	-4.80465	3.73352e-05	6.77754e-05	2.09675
ENSMUSG00000117061	ENSMUSG00000117061	-2.66201	-0.179494	-1.92071	0.0639807	0.0918183	-4.11505
ENSMUSG00000115301	Gm6330	-2.6622	2.49399	-4.95071	2.45678e-05	4.49806e-05	2.4999
ENSMUSG00000038128	Camk4	-2.66225	3.02711	-5.67866	3.04042e-06	5.84139e-06	4.44522
ENSMUSG00000031425	Plp1	-2.66229	2.55597	-4.95295	2.44103e-05	4.47075e-05	2.50118
ENSMUSG00000025737	Wdr24	-2.66262	2.40011	-4.8951	2.88141e-05	5.2584e-05	2.35362
ENSMUSG00000110899	ENSMUSG00000110899	-2.66309	2.98841	-4.80145	3.76789e-05	6.83878e-05	1.99417
ENSMUSG00000033059	Pygb	-2.66324	3.00591	-5.74532	2.51206e-06	4.85464e-06	4.64422
ENSMUSG00000023075	Akirin1	-2.66337	2.77926	-5.53848	4.54432e-06	8.64526e-06	4.07782
ENSMUSG00000097488	ENSMUSG00000097488	-2.66395	2.69422	-5.11159	1.54827e-05	2.86613e-05	2.89548
ENSMUSG00000104523	ENSMUSG00000104523	-2.66456	2.79993	-5.53499	4.59008e-06	8.7292e-06	4.07257
ENSMUSG00000043881	Kbtbd7	-2.66481	2.83779	-5.53582	4.57911e-06	8.70912e-06	4.06821
ENSMUSG00000086844	B230206H07Rik	-2.66553	2.67238	-5.33404	8.1726e-06	1.53443e-05	3.52101
ENSMUSG00000032434	Cmtm6	-2.66578	2.78532	-5.01603	2.03698e-05	3.74648e-05	2.64392
ENSMUSG00000022422	Dscc1	-2.66587	2.34943	-4.74815	4.38858e-05	7.93837e-05	1.97265
ENSMUSG00000079104	Prps1l3	-2.66707	3.17184	-5.73314	2.60122e-06	5.02286e-06	4.57509
ENSMUSG00000017721	Pigt	-2.66789	2.40987	-4.93582	2.56395e-05	4.68986e-05	2.47262
ENSMUSG00000030996	Art1	-2.66889	0.816993	-2.31007	0.0276881	0.0416276	-3.59151
ENSMUSG00000064254	Ethe1	-2.66895	2.71724	-5.36444	7.48941e-06	1.40876e-05	3.62336
ENSMUSG00000109428	ENSMUSG00000109428	-2.67002	2.07327	-4.51761	8.47014e-05	0.000150764	1.37593
ENSMUSG00000008999	Bmp7	-2.67003	3.63874	-6.19303	7.00953e-07	1.39564e-06	5.78266
ENSMUSG00000024737	Slc15a3	-2.67042	2.81843	-5.54816	4.41983e-06	8.41666e-06	4.11379
ENSMUSG00000071723	Gspt2	-2.6707	2.35822	-4.42895	0.000108957	0.000192733	1.09309
ENSMUSG00000032058	Ppp2r1b	-2.6708	2.70465	-4.92251	2.66373e-05	4.86778e-05	2.38771
ENSMUSG00000071613	ENSMUSG00000071613	-2.67081	0.302821	-2.17421	0.0374206	0.0553641	-3.75859
ENSMUSG00000069633	Pex11g	-2.67081	1.91432	-4.15756	0.00023432	0.000407008	0.448722
ENSMUSG00000036534	Slc38a7	-2.67111	2.05177	-3.9784	0.000386452	0.000662959	-0.0318643
ENSMUSG00000113471	ENSMUSG00000113471	-2.6714	3.17364	-5.72378	2.67186e-06	5.15229e-06	4.53342
ENSMUSG00000097216	4932441J04Rik	-2.67141	2.47468	-5.04769	1.86001e-05	3.42866e-05	2.76674
ENSMUSG00000039385	Cdh6	-2.67204	2.20663	-4.3884	0.000122225	0.00021556	1.01897
ENSMUSG00000121069	ENSMUSG00000121069	-2.6729	2.45002	-4.71138	4.87498e-05	8.79141e-05	1.85949
ENSMUSG00000036473	Tbc1d24	-2.67299	2.98807	-5.81552	2.05503e-06	3.98874e-06	4.82822
ENSMUSG00000034917	Tjp3	-2.67311	2.381	-4.55934	7.52192e-05	0.000134311	1.43225
ENSMUSG00000103032	ENSMUSG00000103032	-2.67519	1.60503	-3.5796	0.00115367	0.00192519	-0.986261
ENSMUSG00000036206	Sh3bp4	-2.67565	2.91608	-5.70251	2.83963e-06	5.46544e-06	4.52945
ENSMUSG00000050908	Tvp23a	-2.67608	2.63074	-5.25914	1.01345e-05	1.89561e-05	3.32655
ENSMUSG00000021890	Eaf1	-2.67635	2.46079	-5.05992	1.79584e-05	3.31181e-05	2.80174
ENSMUSG00000025529	Zfp711	-2.67643	2.8821	-5.4449	5.94448e-06	1.12379e-05	3.84104
ENSMUSG00000025200	Cwf19l1	-2.67694	2.88622	-5.78127	2.26652e-06	4.38648e-06	4.74986
ENSMUSG00000002205	Vrk3	-2.67821	3.17197	-5.36172	7.5482e-06	1.41956e-05	3.53735
ENSMUSG00000038542	Pcid2	-2.67864	3.01288	-5.45793	5.7262e-06	1.0832e-05	3.83759
ENSMUSG00000027551	Zfp64	-2.6787	2.94713	-5.46866	5.55243e-06	1.05107e-05	3.86321
ENSMUSG00000090223	Pcp4	-2.67898	3.63974	-6.3794	4.13577e-07	8.34574e-07	6.30747
ENSMUSG00000071722	Spin4	-2.67968	3.15749	-6.08528	9.52028e-07	1.88099e-06	5.57271
ENSMUSG00000037426	Depdc5	-2.68088	3.1139	-5.64899	3.31021e-06	6.35058e-06	4.35367
ENSMUSG00000098088	ENSMUSG00000098088	-2.68175	2.38346	-4.87366	3.06402e-05	5.58495e-05	2.30425
ENSMUSG00000027333	Smox	-2.68177	2.41574	-4.45991	9.97907e-05	0.000176856	1.17848
ENSMUSG00000107012	ENSMUSG00000107012	-2.68228	2.22571	-4.66317	5.59457e-05	0.000100543	1.75616
ENSMUSG00000049577	Zfpm1	-2.68238	2.12538	-4.60181	6.66462e-05	0.000119352	1.60161
ENSMUSG00000068205	Macrod2	-2.68274	2.44021	-4.98919	2.20001e-05	4.04076e-05	2.60992
ENSMUSG00000105224	ENSMUSG00000105224	-2.68283	1.171	-3.26804	0.00264454	0.00431676	-1.67693
ENSMUSG00000042303	Sgsm3	-2.68514	2.88528	-5.75033	2.47629e-06	4.78682e-06	4.65973
ENSMUSG00000026856	Dolpp1	-2.68544	2.44931	-4.98283	2.24056e-05	4.11276e-05	2.58619
ENSMUSG00000053706	ENSMUSG00000053706	-2.68578	1.84524	-3.69953	0.00083308	0.0014018	-0.719994
ENSMUSG00000032834	Pwp2	-2.68598	2.92076	-5.50149	5.05316e-06	9.58937e-06	3.96562
ENSMUSG00000038970	Lmtk2	-2.68599	1.68034	-3.74179	0.000742231	0.00125229	-0.590639
ENSMUSG00000025762	Larp1b	-2.68664	2.69235	-5.50279	5.03441e-06	9.55464e-06	3.99488
ENSMUSG00000079297	ENSMUSG00000079297	-2.68741	3.00617	-5.38159	7.12947e-06	1.34223e-05	3.62962
ENSMUSG00000105886	Gm22813	-2.68758	2.77655	-5.62638	3.53176e-06	6.76226e-06	4.33073
ENSMUSG00002076583	ENSMUSG00002076583	-2.68758	2.77655	-5.62638	3.53176e-06	6.76226e-06	4.33073
ENSMUSG00000026447	Pik3c2b	-2.68791	2.55426	-5.02495	1.98549e-05	3.65523e-05	2.70134
ENSMUSG00000074579	Lekr1	-2.688	2.76417	-5.27411	9.70785e-06	1.81693e-05	3.36695
ENSMUSG00000085125	Gm16070	-2.68826	2.58028	-4.75512	4.30195e-05	7.78497e-05	1.95716
ENSMUSG00000025218	Poll	-2.68827	2.64016	-5.43685	6.08333e-06	1.14923e-05	3.81662
ENSMUSG00000097491	ENSMUSG00000097491	-2.68917	3.32369	-6.02715	1.12333e-06	2.21188e-06	5.38947
ENSMUSG00000036281	Snapc4	-2.68917	2.99626	-5.72825	2.63789e-06	5.08954e-06	4.57856
ENSMUSG00000112084	ENSMUSG00000112084	-2.68932	2.57202	-4.78894	3.9052e-05	7.07899e-05	2.08288
ENSMUSG00000090610	Gm3571	-2.6895	3.06697	-5.69276	2.92009e-06	5.61525e-06	4.46695
ENSMUSG00000036006	Ripor2	-2.69032	2.40192	-4.61093	6.49371e-05	0.00011634	1.5963
ENSMUSG00000077709	Snora64	-2.69056	2.04414	-3.97672	0.000388262	0.000665849	-0.039242
ENSMUSG00000006215	Zbtb17	-2.69069	3.29664	-6.3229	4.85183e-07	9.7502e-07	6.2086
ENSMUSG00000097709	ENSMUSG00000097709	-2.6908	2.88725	-5.90724	1.58131e-06	3.08748e-06	5.09529
ENSMUSG00000085192	ENSMUSG00000085192	-2.69084	1.86169	-3.68343	0.000870449	0.00146319	-0.765752
ENSMUSG00000111030	ENSMUSG00000111030	-2.69098	2.31214	-4.33724	0.000141263	0.000248236	0.86875
ENSMUSG00000030720	Cln3	-2.69118	2.23026	-4.66644	5.54259e-05	9.96425e-05	1.75944
ENSMUSG00000045251	Zfp688	-2.69268	2.22425	-4.42748	0.000109409	0.000193517	1.11146
ENSMUSG00000056459	Zbtb25	-2.69284	2.21141	-4.42537	0.000110066	0.000194663	1.13289
ENSMUSG00000027811	4930579G24Rik	-2.69311	2.89846	-5.7467	2.5022e-06	4.83603e-06	4.64137
ENSMUSG00000110669	Gm10060	-2.69342	3.32417	-6.59717	2.24025e-07	4.58741e-07	6.95643
ENSMUSG00000043372	Hexim2	-2.69391	2.00113	-4.08591	0.000286383	0.000495106	0.235014
ENSMUSG00000021348	Prl7d1	-2.69458	2.5696	-5.21274	1.15792e-05	2.15884e-05	3.21821
ENSMUSG00000114369	ENSMUSG00000114369	-2.69518	2.42771	-4.48853	9.2002e-05	0.000163418	1.26581
ENSMUSG00000070939	Tgfbrap1	-2.69525	2.59318	-5.24766	1.04741e-05	1.95776e-05	3.31431
ENSMUSG00000010936	Vac14	-2.69552	2.51572	-5.07119	1.7387e-05	3.20975e-05	2.82843
ENSMUSG00000021236	Entpd5	-2.69594	2.85378	-5.77503	2.30736e-06	4.46431e-06	4.7374
ENSMUSG00000108954	ENSMUSG00000108954	-2.69608	2.67748	-5.15176	1.37959e-05	2.56075e-05	3.02745
ENSMUSG00000086199	Bcas3os1	-2.69612	2.61138	-4.96678	2.34609e-05	4.30204e-05	2.54135
ENSMUSG00000043831	Lysmd4	-2.69616	2.70384	-5.50481	5.00529e-06	9.50275e-06	3.99814
ENSMUSG00000103133	ENSMUSG00000103133	-2.69634	2.8115	-5.57456	4.09757e-06	7.81483e-06	4.18617
ENSMUSG00000024800	Rpp30	-2.69634	3.30273	-6.46178	3.27812e-07	6.65717e-07	6.58237
ENSMUSG00000023243	Kcnk5	-2.69636	2.27188	-4.6977	5.0693e-05	9.13568e-05	1.83531
ENSMUSG00000034889	Cactin	-2.69687	2.56325	-5.07101	1.73959e-05	3.211e-05	2.81181
ENSMUSG00000044365	Cxxc4	-2.69732	2.19	-3.88824	0.000496154	0.000845452	-0.297025
ENSMUSG00000120803	ENSMUSG00000120803	-2.69749	2.86277	-5.60852	3.71737e-06	7.10811e-06	4.27146
ENSMUSG00000031952	Chst5	-2.69763	2.87308	-5.20416	1.1868e-05	2.21116e-05	3.17712
ENSMUSG00000115667	Gm10389	-2.69811	2.01453	-4.1787	0.000220819	0.0003839	0.479351
ENSMUSG00000030087	Klf15	-2.69895	2.47787	-5.1057	1.57469e-05	2.91452e-05	2.92516
ENSMUSG00000004110	Cacna1e	-2.69896	0.748039	-2.71175	0.0108048	0.0168404	-2.83277
ENSMUSG00000042359	Osbpl6	-2.69905	2.89604	-5.92457	1.50495e-06	2.9419e-06	5.14283
ENSMUSG00000071202	Ccdc78	-2.69917	2.56225	-5.35748	7.64048e-06	1.43641e-05	3.60774
ENSMUSG00000035199	Arl6ip5	-2.69918	2.54082	-5.17085	1.30597e-05	2.42641e-05	3.10653
ENSMUSG00000061894	Zscan20	-2.69932	1.48759	-3.74652	0.000732684	0.00123647	-0.566009
ENSMUSG00000045519	Zfp560	-2.69984	3.17887	-6.34628	4.54145e-07	9.14193e-07	6.2764
ENSMUSG00000058748	Zfp958	-2.7	1.88455	-4.16928	0.000226742	0.000394069	0.48006
ENSMUSG00000032261	Sh3bgrl2	-2.70025	2.62769	-5.48271	5.33305e-06	1.01062e-05	3.94214
ENSMUSG00000035045	Zc3h12b	-2.70039	2.75031	-5.58259	4.00424e-06	7.64365e-06	4.21674
ENSMUSG00000034206	Polq	-2.70087	2.10928	-4.2381	0.000186851	0.00032628	0.618756
ENSMUSG00000028889	Yrdc	-2.70095	3.52347	-6.21546	6.57749e-07	1.31145e-06	5.8469
ENSMUSG00000074466	Gm15417	-2.70098	2.61718	-5.3635	7.50962e-06	1.41243e-05	3.62011
ENSMUSG00000078867	Gm14418	-2.70101	2.65898	-5.37371	7.29268e-06	1.37211e-05	3.63725
ENSMUSG00000068966	Zbtb34	-2.70109	2.27224	-4.69395	5.12378e-05	9.23076e-05	1.839
ENSMUSG00000046792	Zfp787	-2.70113	2.66042	-5.35102	7.78357e-06	1.4628e-05	3.57608
ENSMUSG00000060441	Trim5	-2.70126	2.68913	-5.06612	1.7642e-05	3.25541e-05	2.78228
ENSMUSG00000041974	Spidr	-2.70127	3.34187	-6.71166	1.62564e-07	3.35586e-07	7.26307
ENSMUSG00000120640	ENSMUSG00000120640	-2.70162	1.6411	-3.90456	0.000474264	0.00080886	-0.173599
ENSMUSG00000046269	Usp27x	-2.70171	2.07768	-4.54453	7.84572e-05	0.000139917	1.44616
ENSMUSG00000115604	Gm7691	-2.70181	2.4562	-4.80587	3.72058e-05	6.75463e-05	2.11625
ENSMUSG00000101496	Gm8885	-2.70296	2.37392	-5.06327	1.77867e-05	3.28154e-05	2.81909
ENSMUSG00000033722	BC034090	-2.70313	2.79612	-5.5802	4.03175e-06	7.69342e-06	4.20615
ENSMUSG00000079491	H2-T10	-2.70316	2.16238	-3.81933	0.000599993	0.00101728	-0.470338
ENSMUSG00000041245	Wnk3	-2.70341	3.38617	-5.69564	2.89611e-06	5.57014e-06	4.46448
ENSMUSG00000061286	Exosc5	-2.70352	3.35133	-6.54797	2.57214e-07	5.25143e-07	6.81874
ENSMUSG00000045031	Cetn4	-2.70356	3.14771	-6.2454	6.04222e-07	1.20698e-06	6.00238
ENSMUSG00000087066	ENSMUSG00000087066	-2.7041	2.84206	-5.42228	6.34321e-06	1.19695e-05	3.76172
ENSMUSG00000034587	8430429K09Rik	-2.70444	3.01742	-5.8806	1.70627e-06	3.32358e-06	5.00233
ENSMUSG00000032815	Fanca	-2.70473	2.5016	-4.78762	3.91999e-05	7.10459e-05	2.03625
ENSMUSG00000097729	ENSMUSG00000097729	-2.70554	1.53795	-3.33072	0.00224269	0.00367844	-1.60263
ENSMUSG00000028990	Lzic	-2.70575	2.73405	-4.87812	3.02515e-05	5.51506e-05	2.25927
ENSMUSG00000042419	Nfkbil1	-2.70604	2.23972	-4.90406	2.80839e-05	5.12645e-05	2.40243
ENSMUSG00000067430	Zfp763	-2.70606	2.59237	-5.12204	1.50251e-05	2.78287e-05	2.95297
ENSMUSG00000103046	ENSMUSG00000103046	-2.70622	1.20788	-2.59545	0.0142924	0.0220558	-3.13883
ENSMUSG00000107432	ENSMUSG00000107432	-2.70624	2.29596	-4.84955	3.28308e-05	5.97764e-05	2.25228
ENSMUSG00000048240	Gng7	-2.70694	2.29686	-4.18268	0.000218366	0.00037976	0.475684
ENSMUSG00000040464	Gtpbp10	-2.70722	2.63737	-5.17522	1.28967e-05	2.39676e-05	3.10356
ENSMUSG00000083743	ENSMUSG00000083743	-2.70788	1.51614	-3.08041	0.00430132	0.00692581	-2.16663
ENSMUSG00000105441	Gm8041	-2.70826	3.08645	-5.91849	1.53132e-06	2.99207e-06	5.11031
ENSMUSG00000038236	Hoxa7	-2.70838	2.78806	-5.59778	3.83362e-06	7.32253e-06	4.24887
ENSMUSG00000092230	ENSMUSG00000092230	-2.70993	2.96005	-5.6924	2.92304e-06	5.62043e-06	4.50596
ENSMUSG00000039942	Ptger4	-2.71004	2.28705	-4.62595	6.22134e-05	0.000111619	1.63058
ENSMUSG00000074211	Sdhaf1	-2.71052	2.48818	-5.00422	2.10714e-05	3.87418e-05	2.62749
ENSMUSG00000104465	ENSMUSG00000104465	-2.71096	2.49216	-4.97582	2.28604e-05	4.19336e-05	2.55409
ENSMUSG00000040723	Rcsd1	-2.71113	2.83012	-5.4033	6.69856e-06	1.26289e-05	3.70565
ENSMUSG00000061046	Haghl	-2.71116	3.12711	-5.9448	1.42054e-06	2.78097e-06	5.17296
ENSMUSG00000032177	Pde4a	-2.71131	2.80789	-5.5395	4.53103e-06	8.62227e-06	4.08099
ENSMUSG00000049305	Ccdc71	-2.71155	2.83001	-5.73015	2.62359e-06	5.06332e-06	4.6158
ENSMUSG00000055817	Mta3	-2.71155	3.08543	-6.16126	7.67105e-07	1.52394e-06	5.7842
ENSMUSG00000031641	Cbr4	-2.71228	2.81071	-5.73248	2.60609e-06	5.03137e-06	4.61701
ENSMUSG00000029625	Cpsf4	-2.71239	2.60907	-5.03526	1.92758e-05	3.55167e-05	2.70714
ENSMUSG00000086968	4933431E20Rik	-2.71393	2.67124	-5.4445	5.95119e-06	1.12496e-05	3.84152
ENSMUSG00000106472	ENSMUSG00000106472	-2.71395	1.47881	-3.30913	0.00237397	0.00388689	-1.63941
ENSMUSG00000001348	Acp5	-2.71445	3.15585	-4.61496	6.41945e-05	0.000115039	1.48381
ENSMUSG00000106682	ENSMUSG00000106682	-2.71483	2.54598	-4.86071	3.17987e-05	5.79317e-05	2.26435
ENSMUSG00000024174	Pot1b	-2.71493	2.33237	-4.9459	2.4909e-05	4.56014e-05	2.5105
ENSMUSG00000104164	ENSMUSG00000104164	-2.7153	2.89258	-5.8068	2.10694e-06	4.08541e-06	4.82389
ENSMUSG00000116563	ENSMUSG00000116563	-2.7154	2.65676	-5.17698	1.28319e-05	2.38554e-05	3.10293
ENSMUSG00000004328	Hif3a	-2.71684	3.03461	-6.00387	1.20035e-06	2.35876e-06	5.34711
ENSMUSG00000048636	A730049H05Rik	-2.71704	2.93348	-5.4415	6.00263e-06	1.13449e-05	3.80865
ENSMUSG00000021360	Gcnt2	-2.71737	2.6202	-5.11008	1.55499e-05	2.87832e-05	2.9306
ENSMUSG00000090523	Gypc	-2.71794	2.78211	-5.69381	2.9113e-06	5.59886e-06	4.51276
ENSMUSG00000114540	ENSMUSG00000114540	-2.71823	2.31626	-4.80844	3.69331e-05	6.7074e-05	2.13009
ENSMUSG00000023908	Pkmyt1	-2.71923	3.17541	-5.89133	1.6548e-06	3.22596e-06	5.03465
ENSMUSG00000021579	Lrrc14b	-2.7193	2.69199	-5.18194	1.26502e-05	2.35237e-05	3.09851
ENSMUSG00000087396	4933407K13Rik	-2.71977	2.88457	-5.633	3.46545e-06	6.63887e-06	4.33048
ENSMUSG00000027166	Dnajc24	-2.72048	3.25887	-6.49753	2.96416e-07	6.03335e-07	6.68489
ENSMUSG00000022843	Clcn2	-2.72064	2.35891	-5.03678	1.91922e-05	3.53689e-05	2.75286
ENSMUSG00000019856	Fam184a	-2.72115	2.89099	-5.85033	1.8604e-06	3.6182e-06	4.94321
ENSMUSG00000038422	Hdhd3	-2.72196	1.6105	-3.57314	0.00117395	0.00195674	-1.0082
ENSMUSG00000068270	Shroom4	-2.72211	2.68931	-5.13506	1.44736e-05	2.68421e-05	2.97364
ENSMUSG00000040794	C1qtnf4	-2.72218	2.93066	-5.96244	1.35086e-06	2.64747e-06	5.23779
ENSMUSG00000022225	Cma1	-2.72318	3.60631	-6.07505	9.80132e-07	1.93563e-06	5.46177
ENSMUSG00000097777	ENSMUSG00000097777	-2.72325	2.9466	-5.96193	1.3528e-06	2.65103e-06	5.24327
ENSMUSG00000036306	Lzts1	-2.7233	3.37819	-6.5708	2.4124e-07	4.93141e-07	6.87996
ENSMUSG00000083139	ENSMUSG00000083139	-2.72386	1.7657	-3.73505	0.00075605	0.0012749	-0.642996
ENSMUSG00000113529	ENSMUSG00000113529	-2.72406	2.91933	-5.87509	1.73336e-06	3.37511e-06	5.00918
ENSMUSG00000040997	Abhd4	-2.7249	3.11503	-5.79818	2.15952e-06	4.1847e-06	4.75247
ENSMUSG00000117084	ENSMUSG00000117084	-2.72513	0.562034	-2.69033	0.0113808	0.0176995	-2.85098
ENSMUSG00000023232	Serinc2	-2.72517	2.44554	-4.82087	3.56413e-05	6.47941e-05	2.15949
ENSMUSG00000039834	Zfp335	-2.72542	2.89982	-5.60489	3.75622e-06	7.17982e-06	4.25773
ENSMUSG00000040875	Osbpl10	-2.72667	0.778138	-2.85778	0.00754672	0.011932	-2.52975
ENSMUSG00000018761	Mpdu1	-2.72693	3.38625	-6.52741	2.72519e-07	5.55753e-07	6.75254
ENSMUSG00000050705	2310061I04Rik	-2.72745	1.70974	-4.05771	0.000309852	0.000534772	0.204573
ENSMUSG00000032788	Pdxk	-2.72753	2.42929	-4.73523	4.5537e-05	8.22592e-05	1.90106
ENSMUSG00000030921	Trim30a	-2.72756	2.75184	-5.61985	3.59852e-06	6.88824e-06	4.3151
ENSMUSG00000007682	Dio2	-2.72787	3.27735	-6.39126	3.99956e-07	8.07851e-07	6.39627
ENSMUSG00000084844	ENSMUSG00000084844	-2.72872	-0.168066	-1.89781	0.0670412	0.0958861	-4.18038
ENSMUSG00000018983	E2f2	-2.7289	2.52992	-5.2046	1.18533e-05	2.2088e-05	3.1939
ENSMUSG00000110424	1700012D14Rik	-2.72907	2.95744	-5.74826	2.49106e-06	4.81494e-06	4.65354
ENSMUSG00000021591	Glrx	-2.72908	2.79159	-5.6868	2.97035e-06	5.70985e-06	4.50328
ENSMUSG00000039167	Adgrl4	-2.72925	1.57884	-3.85415	0.000545117	0.000926374	-0.290251
ENSMUSG00000107091	ENSMUSG00000107091	-2.72957	2.49544	-4.8358	3.41499e-05	6.21145e-05	2.17845
ENSMUSG00000022221	Ripk3	-2.73003	2.4866	-4.92769	2.62444e-05	4.79844e-05	2.44736
ENSMUSG00000097330	ENSMUSG00000097330	-2.73081	3.2072	-5.87059	1.75575e-06	3.41748e-06	4.96326
ENSMUSG00000026207	Speg	-2.73142	3.2603	-6.32539	4.81773e-07	9.68486e-07	6.21348
ENSMUSG00000111632	ENSMUSG00000111632	-2.73172	2.97683	-6.13356	8.29928e-07	1.64477e-06	5.71564
ENSMUSG00000037624	Kcnk2	-2.73174	1.85608	-4.15636	0.000235113	0.000408318	0.453716
ENSMUSG00000112637	ENSMUSG00000112637	-2.73193	1.37578	-3.31951	0.00230997	0.00378544	-1.5867
ENSMUSG00000032012	Nectin1	-2.7325	1.9661	-4.06091	0.000307099	0.000530234	0.19001
ENSMUSG00000079429	Mroh2a	-2.73256	2.94691	-5.91617	1.54147e-06	3.01136e-06	5.11459
ENSMUSG00000056313	Tcim	-2.73257	1.73899	-3.55408	0.00123591	0.00205585	-1.06926
ENSMUSG00000066553	ENSMUSG00000066553	-2.73302	3.3276	-6.51266	2.84067e-07	5.7897e-07	6.71688
ENSMUSG00000061898	Rbak	-2.7339	3.27071	-6.06141	1.01894e-06	2.01059e-06	5.47672
ENSMUSG00000064267	Hvcn1	-2.73425	1.67885	-4.01196	0.000352011	0.000605284	0.0908073
ENSMUSG00000019230	Lhx9	-2.7351	3.42598	-6.86848	1.04985e-07	2.18816e-07	7.68701
ENSMUSG00000061878	Sphk1	-2.7351	2.8276	-5.59299	3.88664e-06	7.42182e-06	4.2374
ENSMUSG00000002808	Epdr1	-2.73535	2.44859	-5.06865	1.7514e-05	3.23235e-05	2.83403
ENSMUSG00000064338	ENSMUSG00000064338	-2.73539	2.82455	-5.83764	1.92912e-06	3.75048e-06	4.91195
ENSMUSG00000001864	Aif1l	-2.73545	3.06147	-5.63383	3.45713e-06	6.62353e-06	4.30456
ENSMUSG00000096449	LOC118568041	-2.73591	2.59893	-5.34719	7.86983e-06	1.47875e-05	3.5903
ENSMUSG00000075227	Znhit2	-2.73603	2.95692	-5.92178	1.51701e-06	2.96466e-06	5.11845
ENSMUSG00000003228	Grk5	-2.7373	2.96369	-5.61894	3.60795e-06	6.90569e-06	4.28528
ENSMUSG00000022555	Dgat1	-2.73748	2.81632	-5.70336	2.83272e-06	5.45264e-06	4.53582
ENSMUSG00000032578	Cish	-2.73753	2.02079	-3.83233	0.000578899	0.000982299	-0.403339
ENSMUSG00000018678	Sp2	-2.73783	2.33322	-4.97917	2.26417e-05	4.15431e-05	2.59778
ENSMUSG00000042106	Inka1	-2.73799	3.11036	-5.54624	4.44428e-06	8.46096e-06	4.07433
ENSMUSG00000078866	Zfp970	-2.73802	2.73521	-5.22831	1.10728e-05	2.06658e-05	3.23135
ENSMUSG00000120655	ENSMUSG00000120655	-2.73858	1.87452	-4.20989	0.000202291	0.000352606	0.591817
ENSMUSG00000021176	Efcab11	-2.73878	1.23985	-2.98141	0.00553482	0.00884266	-2.34895
ENSMUSG00000022091	Sorbs3	-2.73892	3.01542	-6.14932	7.93566e-07	1.57431e-06	5.75168
ENSMUSG00000114282	ENSMUSG00000114282	-2.73949	2.27663	-4.85525	3.23e-05	5.88298e-05	2.27167
ENSMUSG00000057265	Bbof1	-2.73986	3.51203	-5.8864	1.67824e-06	3.26988e-06	5.02115
ENSMUSG00000117939	Gm9067	-2.73994	2.8403	-5.86241	1.79726e-06	3.49763e-06	4.9776
ENSMUSG00000112691	Gm8681	-2.74088	2.59482	-5.27568	9.66415e-06	1.80891e-05	3.38355
ENSMUSG00000040174	Alkbh3	-2.74131	3.38409	-6.69065	1.72404e-07	3.55282e-07	7.19711
ENSMUSG00000027316	Gfra4	-2.74142	2.88578	-5.04934	1.85123e-05	3.41276e-05	2.70925
ENSMUSG00000113894	ENSMUSG00000113894	-2.74212	2.62947	-5.23336	1.09134e-05	2.03792e-05	3.27184
ENSMUSG00000030598	Fbxo17	-2.74238	3.19162	-6.37825	4.14912e-07	8.37189e-07	6.36547
ENSMUSG00000049904	Tmem17	-2.7424	2.64126	-5.18366	1.25881e-05	2.34124e-05	3.12977
ENSMUSG00000057123	Gja5	-2.74275	2.0489	-4.18542	0.00021669	0.000376968	0.491962
ENSMUSG00000032607	Amt	-2.74286	2.81931	-5.86235	1.79757e-06	3.49792e-06	4.98216
ENSMUSG00000028102	Pex11b	-2.74313	3.25227	-6.50911	2.86917e-07	5.84668e-07	6.72327
ENSMUSG00000027227	Sord	-2.74354	3.14484	-6.24287	6.08559e-07	1.21518e-06	6.00913
ENSMUSG00000045691	Thtpa	-2.74365	2.56414	-5.12972	1.46971e-05	2.724e-05	2.98068
ENSMUSG00000037594	Clba1	-2.74394	-0.356784	-1.95376	0.0597777	0.086186	-4.06654
ENSMUSG00000037410	Tbc1d2b	-2.74441	3.08644	-5.92659	1.49632e-06	2.92582e-06	5.12921
ENSMUSG00000002803	Btbd6	-2.74502	2.8794	-5.76358	2.38419e-06	4.6117e-06	4.70514
ENSMUSG00000028833	Ncdn	-2.74513	2.41146	-4.95188	2.44858e-05	4.48421e-05	2.51083
ENSMUSG00000118425	ENSMUSG00000118425	-2.74589	1.59119	-2.73169	0.0102931	0.0160887	-2.90744
ENSMUSG00000109224	ENSMUSG00000109224	-2.74605	2.76471	-5.29156	9.23338e-06	1.72949e-05	3.39051
ENSMUSG00000035878	Hykk	-2.74608	2.90091	-5.98254	1.27559e-06	2.50315e-06	5.30421
ENSMUSG00000050505	Pcdh20	-2.74658	1.73892	-4.05316	0.000313818	0.000541397	0.195389
ENSMUSG00000050315	Synpo2	-2.74696	2.14261	-4.67597	5.39374e-05	9.704e-05	1.79847
ENSMUSG00000095812	ENSMUSG00000095812	-2.7471	2.84774	-5.70418	2.82608e-06	5.44084e-06	4.54046
ENSMUSG00000038072	Galnt11	-2.74716	3.28695	-6.38126	4.11407e-07	8.30352e-07	6.3688
ENSMUSG00000001741	Il16	-2.74728	3.32028	-6.41881	3.70035e-07	7.48901e-07	6.46545
ENSMUSG00000022621	Rabl2	-2.7473	2.74805	-5.37443	7.27763e-06	1.3694e-05	3.62391
ENSMUSG00000039990	Edrf1	-2.74733	3.10166	-6.1102	8.86881e-07	1.75439e-06	5.64029
ENSMUSG00000059475	Zfp426	-2.74761	3.3267	-6.84512	1.12034e-07	2.3319e-07	7.63363
ENSMUSG00000024644	Cndp2	-2.74771	3.06822	-6.10632	8.96738e-07	1.77336e-06	5.62602
ENSMUSG00000019326	Aoc3	-2.74778	2.25226	-4.56116	7.48297e-05	0.000133638	1.48475
ENSMUSG00000031391	L1cam	-2.74845	1.58174	-3.64746	0.000959929	0.00160942	-0.818119
ENSMUSG00000003868	Ruvbl2	-2.74937	1.89535	-4.06597	0.000302791	0.00052288	0.197649
ENSMUSG00000104315	ENSMUSG00000104315	-2.74939	3.11989	-5.95564	1.3773e-06	2.69829e-06	5.2071
ENSMUSG00000109492	Gm33882	-2.74967	2.94675	-6.02226	1.1391e-06	2.2415e-06	5.41794
ENSMUSG00000001120	Pcbp3	-2.74983	1.95003	-4.33096	0.000143794	0.00025258	0.907851
ENSMUSG00000089798	1700028K03Rik	-2.75114	2.83383	-5.81994	2.02923e-06	3.93938e-06	4.85783
ENSMUSG00000107436	ENSMUSG00000107436	-2.75124	2.907	-5.87488	1.73438e-06	3.37679e-06	5.00598
ENSMUSG00000118382	ENSMUSG00000118382	-2.75177	2.40885	-5.21568	1.14819e-05	2.14127e-05	3.23778
ENSMUSG00000038451	Spsb2	-2.75199	2.88596	-5.44243	5.98669e-06	1.13157e-05	3.78816
ENSMUSG00000042500	Ago4	-2.75228	2.37516	-4.85152	3.26464e-05	5.94506e-05	2.24838
ENSMUSG00000079480	Pin4	-2.75242	3.57498	-6.93083	8.82899e-08	1.8494e-07	7.83369
ENSMUSG00000068206	Pick1	-2.75277	3.29209	-6.65127	1.92496e-07	3.9577e-07	7.10651
ENSMUSG00000106678	ENSMUSG00000106678	-2.75341	2.22051	-4.56098	7.48686e-05	0.000133696	1.48424
ENSMUSG00000029413	Naaa	-2.75398	2.71044	-5.54488	4.46171e-06	8.49339e-06	4.12058
ENSMUSG00000084010	Gm13302	-2.75451	1.59518	-2.74134	0.0100538	0.0157332	-2.88704
ENSMUSG00000115718	ENSMUSG00000115718	-2.75452	2.92924	-5.64177	3.37942e-06	6.47929e-06	4.361
ENSMUSG00000026173	Plcd4	-2.75459	2.5112	-4.34817	0.000136962	0.000240935	0.871815
ENSMUSG00000030714	Sgf29	-2.75463	2.36682	-5.1372	1.43848e-05	2.66797e-05	3.02893
ENSMUSG00000034263	Ints14	-2.75478	3.29801	-6.72172	1.58057e-07	3.2644e-07	7.29713
ENSMUSG00000024511	Rab27b	-2.7548	2.89274	-5.75252	2.46087e-06	4.75788e-06	4.67551
ENSMUSG00000046598	Bdh1	-2.75508	3.41457	-5.23225	1.09483e-05	2.04426e-05	3.08921
ENSMUSG00000085440	Sorbs2os	-2.75525	2.87384	-5.18199	1.26485e-05	2.35227e-05	3.08948
ENSMUSG00000097145	9230114K14Rik	-2.75532	1.88461	-4.25891	0.000176213	0.000308132	0.718967
ENSMUSG00000039835	Nhsl1	-2.7554	3.13545	-6.26161	5.77093e-07	1.15397e-06	6.05811
ENSMUSG00000021592	Arsk	-2.7556	3.14092	-6.29302	5.27985e-07	1.05855e-06	6.14131
ENSMUSG00000019866	Crybg1	-2.75571	1.77153	-3.85699	0.000540864	0.000919293	-0.311133
ENSMUSG00000105659	ENSMUSG00000105659	-2.75612	2.69618	-5.51114	4.91521e-06	9.33339e-06	4.02248
ENSMUSG00000047123	Ticam1	-2.7563	1.54104	-3.88805	0.00049642	0.000845837	-0.195527
ENSMUSG00000007877	Tcap	-2.75638	2.02024	-4.07227	0.00029751	0.000513886	0.226483
ENSMUSG00000086061	ENSMUSG00000086061	-2.75651	1.10263	-3.10453	0.00404307	0.00652276	-2.04515
ENSMUSG00000078452	Raet1a	-2.75658	2.26885	-4.76628	4.16684e-05	7.54495e-05	2.04053
ENSMUSG00000078954	Arhgap8	-2.75663	2.85432	-5.90056	1.61172e-06	3.1437e-06	5.07808
ENSMUSG00000043487	Acot6	-2.75716	2.11355	-4.71487	4.82654e-05	8.70626e-05	1.90127
ENSMUSG00000025971	Maip1	-2.75745	2.67336	-5.43938	6.03933e-06	1.14112e-05	3.82081
ENSMUSG00000026142	Rhbdd1	-2.75761	3.25247	-6.19942	6.8836e-07	1.37158e-06	5.85745
ENSMUSG00000117642	ENSMUSG00000117642	-2.75794	3.05269	-6.26301	5.74805e-07	1.14961e-06	6.06406
ENSMUSG00000028438	Kif24	-2.75804	2.97603	-5.81353	2.06673e-06	4.01108e-06	4.83738
ENSMUSG00000000632	Sez6	-2.75883	1.88234	-4.24611	0.000182684	0.000319186	0.679284
ENSMUSG00000033653	Vps8	-2.75888	2.53261	-5.22515	1.11737e-05	2.08507e-05	3.24822
ENSMUSG00000061079	Zfp143	-2.75931	2.73232	-5.3987	6.78763e-06	1.27934e-05	3.69986
ENSMUSG00000040415	Dtx3	-2.76009	2.80256	-5.6688	3.12753e-06	6.00443e-06	4.45082
ENSMUSG00000042203	Tbc1d22b	-2.76026	1.91178	-4.39609	0.00011959	0.000211036	1.07818
ENSMUSG00000097379	ENSMUSG00000097379	-2.7603	2.76908	-5.47126	5.51124e-06	1.04346e-05	3.90194
ENSMUSG00000030380	Mzf1	-2.76054	2.16394	-4.6177	6.36948e-05	0.000114172	1.64369
ENSMUSG00000028789	Azin2	-2.76116	2.02752	-4.03551	0.000329648	0.000567698	0.112786
ENSMUSG00000043419	Rnf227	-2.76133	2.73397	-5.21181	1.16103e-05	2.16445e-05	3.21916
ENSMUSG00000039117	Taf4	-2.76141	2.26242	-4.76855	4.13985e-05	7.4967e-05	2.03002
ENSMUSG00000057897	Camk2b	-2.76167	2.72085	-5.51542	4.85516e-06	9.22511e-06	4.03839
ENSMUSG00000024570	Rbfa	-2.76378	2.89077	-5.73775	2.56708e-06	4.95873e-06	4.61723
ENSMUSG00000057777	Mab21l2	-2.76446	2.99832	-5.90384	1.59669e-06	3.11554e-06	5.08172
ENSMUSG00000110887	ENSMUSG00000110887	-2.76533	2.74139	-5.79995	2.14858e-06	4.16389e-06	4.81821
ENSMUSG00000117340	ENSMUSG00000117340	-2.76536	1.69807	-3.95339	0.000414243	0.000708814	-0.0519928
ENSMUSG00000051111	Sv2c	-2.76538	1.57732	-3.53089	0.00131553	0.00218506	-1.08293
ENSMUSG00000030055	Rab43	-2.7657	2.84606	-5.71116	2.77013e-06	5.33746e-06	4.55603
ENSMUSG00000024736	Tmem132a	-2.76583	2.74641	-5.60433	3.76225e-06	7.19006e-06	4.27936
ENSMUSG00000041625	Ggact	-2.76623	2.55578	-5.38849	6.98958e-06	1.31647e-05	3.69912
ENSMUSG00000081159	Gm6023	-2.76664	2.536	-4.97641	2.28221e-05	4.18669e-05	2.56952
ENSMUSG00000067608	ENSMUSG00000067608	-2.76666	3.12118	-6.34123	4.60672e-07	9.27158e-07	6.27542
ENSMUSG00000067424	Zfp563	-2.76667	2.70108	-5.58458	3.98148e-06	7.60156e-06	4.23676
ENSMUSG00000032400	Zwilch	-2.7667	3.25133	-5.90711	1.58186e-06	3.08829e-06	5.06432
ENSMUSG00000024078	Ttc27	-2.76691	3.17629	-6.43612	3.52406e-07	7.14034e-07	6.51934
ENSMUSG00000107168	ENSMUSG00000107168	-2.76789	2.89242	-5.69636	2.89012e-06	5.55962e-06	4.51439
ENSMUSG00000058498	Rnf207	-2.76813	2.33213	-4.88178	2.99353e-05	5.45834e-05	2.3489
ENSMUSG00000035666	Gtf3c4	-2.76838	3.60503	-7.25078	3.65318e-08	7.81857e-08	8.70956
ENSMUSG00000105933	ENSMUSG00000105933	-2.76956	1.14034	-3.0357	0.00482202	0.00773798	-2.19868
ENSMUSG00000042429	Adora1	-2.76977	2.09965	-4.3587	0.000132945	0.000234042	0.96072
ENSMUSG00000020814	Mxra7	-2.77024	3.07986	-6.33207	4.72761e-07	9.50862e-07	6.25492
ENSMUSG00000025937	Lactb2	-2.77067	3.33703	-6.64118	1.98018e-07	4.06731e-07	7.06921
ENSMUSG00000104107	ENSMUSG00000104107	-2.77087	2.7464	-5.73026	2.62272e-06	5.0621e-06	4.6269
ENSMUSG00000040296	Ddx58	-2.77166	3.10393	-5.71433	2.74514e-06	5.29025e-06	4.53286
ENSMUSG00000028264	Spaca1	-2.77186	-0.012119	-2.12947	0.0412387	0.0607396	-3.78794
ENSMUSG00000042289	Hsd3b7	-2.77192	2.99233	-5.92149	1.51828e-06	2.96686e-06	5.13206
ENSMUSG00000025235	Bbs4	-2.77199	3.43253	-6.35945	4.37551e-07	8.81786e-07	6.27822
ENSMUSG00000039474	Wfs1	-2.77275	3.14914	-6.54585	2.58757e-07	5.28241e-07	6.82877
ENSMUSG00000063439	B9d2	-2.77292	2.50678	-5.00166	2.12273e-05	3.9025e-05	2.62153
ENSMUSG00000025464	Paox	-2.77292	2.43924	-5.03225	1.94431e-05	3.58127e-05	2.72648
ENSMUSG00000034911	Ushbp1	-2.77349	2.35873	-4.63791	6.01266e-05	0.000107939	1.65862
ENSMUSG00000023991	Foxp4	-2.77352	2.73689	-5.48645	5.2761e-06	1.00018e-05	3.95089
ENSMUSG00000081568	ENSMUSG00000081568	-2.77468	2.70117	-5.20545	1.18242e-05	2.20356e-05	3.17707
ENSMUSG00000069899	Gm12166	-2.77481	2.47555	-4.92478	2.64643e-05	4.837e-05	2.42073
ENSMUSG00000030316	Tamm41	-2.77486	2.73841	-5.06114	1.78958e-05	3.30082e-05	2.76322
ENSMUSG00000024986	Hhex	-2.77578	2.38379	-5.03439	1.93239e-05	3.55994e-05	2.74746
ENSMUSG00000007888	Crlf1	-2.77591	2.05225	-4.42146	0.000111293	0.000196736	1.13381
ENSMUSG00000060675	Plaat3	-2.77643	2.66639	-5.51949	4.79884e-06	9.11891e-06	4.04922
ENSMUSG00000050107	Haspin	-2.77651	2.65339	-5.31934	8.52511e-06	1.59963e-05	3.4976
ENSMUSG00000071256	Zfp213	-2.77653	1.82228	-4.28859	0.000162066	0.000283952	0.808678
ENSMUSG00000038506	Dcun1d2	-2.77766	2.7551	-5.50013	5.07291e-06	9.626e-06	3.98723
ENSMUSG00000026285	Pdcd1	-2.77806	-0.396371	-1.8829	0.0691008	0.0985968	-4.12926
ENSMUSG00000108312	ENSMUSG00000108312	-2.77882	2.38269	-5.13806	1.43494e-05	2.66163e-05	3.03689
ENSMUSG00000042570	Mier2	-2.77893	2.25227	-3.88922	0.000494815	0.000843238	-0.276873
ENSMUSG00000097748	Gm26533	-2.77971	2.45521	-4.8482	3.29584e-05	5.9994e-05	2.23636
ENSMUSG00000110185	Igip	-2.78016	2.95959	-5.94239	1.43035e-06	2.79961e-06	5.18839
ENSMUSG00000061759	Armt1	-2.78026	3.36368	-6.73526	1.52189e-07	3.14595e-07	7.33013
ENSMUSG00000039183	Nubp2	-2.78038	2.36662	-4.76185	4.21995e-05	7.63981e-05	2.00508
ENSMUSG00000112243	ENSMUSG00000112243	-2.78046	1.63235	-3.87478	0.000514953	0.000876786	-0.249349
ENSMUSG00000036992	Nxt1	-2.78362	3.41376	-6.66548	1.84986e-07	3.80513e-07	7.13061
ENSMUSG00000060216	Arrb2	-2.78366	2.28793	-4.80776	3.70044e-05	6.7192e-05	2.14598
ENSMUSG00000038351	Sgsm2	-2.78373	3.12348	-6.3074	5.06921e-07	1.01746e-06	6.1817
ENSMUSG00000047759	Hs3st3a1	-2.78425	2.69295	-5.18835	1.24197e-05	2.31051e-05	3.1155
ENSMUSG00000044786	Zfp36	-2.78435	2.68212	-5.49422	5.15978e-06	9.78738e-06	3.98653
ENSMUSG00000084224	ENSMUSG00000084224	-2.7847	2.39156	-5.03869	1.90872e-05	3.51783e-05	2.7459
ENSMUSG00000036225	Kctd1	-2.78472	2.52205	-5.43379	6.13712e-06	1.15919e-05	3.83341
ENSMUSG00000059901	Adamts14	-2.78494	2.29332	-4.8253	3.51919e-05	6.3988e-05	2.19305
ENSMUSG00000074738	Fndc10	-2.78523	2.34026	-4.8894	2.92891e-05	5.3428e-05	2.34883
ENSMUSG00000028944	Prkag2	-2.7853	2.67436	-5.35993	7.58695e-06	1.4266e-05	3.59423
ENSMUSG00000043329	ENSMUSG00000043329	-2.78544	2.76824	-5.53662	4.56868e-06	8.69082e-06	4.08183
ENSMUSG00000038705	Gmeb2	-2.7856	3.01553	-5.78235	2.25952e-06	4.37334e-06	4.72226
ENSMUSG00000026126	Ptpn18	-2.78637	2.46205	-5.16651	1.32238e-05	2.45604e-05	3.1128
ENSMUSG00000054519	Zfp867	-2.7865	2.61928	-5.30474	8.89017e-06	1.66652e-05	3.46043
ENSMUSG00000047657	Crry-ps	-2.78668	3.26105	-6.19856	6.90043e-07	1.37481e-06	5.87484
ENSMUSG00000092116	ENSMUSG00000092116	-2.78676	3.24848	-6.49956	2.94731e-07	6.00076e-07	6.6863
ENSMUSG00000071847	Apcdd1	-2.78687	3.14036	-6.48135	3.10238e-07	6.30989e-07	6.6595
ENSMUSG00000027088	Phospho2	-2.78763	3.16625	-6.46721	3.22836e-07	6.55923e-07	6.60886
ENSMUSG00000054000	Tusc1	-2.78768	2.69448	-5.54756	4.42745e-06	8.43042e-06	4.12594
ENSMUSG00000019768	Esr1	-2.78797	2.77688	-4.795	3.83807e-05	6.95965e-05	2.0237
ENSMUSG00000031227	Magee1	-2.78803	3.09596	-6.45319	3.3585e-07	6.81651e-07	6.58341
ENSMUSG00002076083	Klhl17	-2.78894	2.97338	-6.1085	8.91178e-07	1.76256e-06	5.64952
ENSMUSG00000020432	Tcn2	-2.78914	2.97502	-5.72402	2.66998e-06	5.14913e-06	4.58439
ENSMUSG00000089862	Umad1	-2.78926	2.39174	-5.1955	1.21672e-05	2.26452e-05	3.18284
ENSMUSG00000028545	Bend5	-2.79037	3.35283	-6.6663	1.8456e-07	3.79674e-07	7.14603
ENSMUSG00000014776	Nol3	-2.79041	2.80198	-6.02709	1.12352e-06	2.21206e-06	5.43826
ENSMUSG00000102302	ENSMUSG00000102302	-2.79159	2.86199	-5.87216	1.74792e-06	3.40284e-06	5.00135
ENSMUSG00000033569	Adgrb3	-2.79164	1.75697	-3.7986	0.000635174	0.0010754	-0.462726
ENSMUSG00000016520	Lnx2	-2.79182	2.03054	-4.7138	4.84138e-05	8.73157e-05	1.90757
ENSMUSG00000042594	Sh2b3	-2.79228	3.16036	-6.40472	3.85041e-07	7.78534e-07	6.44383
ENSMUSG00000032939	Nup93	-2.79255	2.74103	-4.12	0.000260329	0.000450903	0.208589
ENSMUSG00000047221	Fam185a	-2.79345	1.10577	-3.37511	0.00199427	0.0032823	-1.41061
ENSMUSG00000102577	ENSMUSG00000102577	-2.79363	2.44725	-4.42075	0.000111519	0.000197119	1.07534
ENSMUSG00000033429	Mcee	-2.79463	3.23865	-6.30166	5.1523e-07	1.03385e-06	6.13304
ENSMUSG00000057137	Tmem140	-2.79469	2.24563	-4.64082	5.96301e-05	0.000107066	1.69932
ENSMUSG00000041716	Gm20604	-2.79479	3.01211	-6.24316	6.08058e-07	1.2143e-06	6.01498
ENSMUSG00000044022	Pcdhb21	-2.79525	2.21634	-4.61192	6.47541e-05	0.000116022	1.61532
ENSMUSG00000037685	Atp8a1	-2.79545	2.9031	-6.02112	1.14281e-06	2.24858e-06	5.41779
ENSMUSG00000034235	Usp54	-2.79549	3.10105	-6.19063	7.05741e-07	1.40451e-06	5.85835
ENSMUSG00000035547	Capn5	-2.79625	0.511319	-2.70499	0.0109837	0.0171068	-2.80892
ENSMUSG00000036995	Asap3	-2.79631	2.40368	-5.16233	1.33832e-05	2.485e-05	3.08972
ENSMUSG00000027569	Mrgbp	-2.79661	2.81761	-5.60281	3.77872e-06	7.22025e-06	4.2459
ENSMUSG00000032679	Cd59a	-2.79722	2.19003	-4.87446	3.05702e-05	5.57267e-05	2.32934
ENSMUSG00000121036	ENSMUSG00000121036	-2.79732	3.94772	-7.82568	7.69983e-09	1.71294e-08	10.2106
ENSMUSG00000100768	ENSMUSG00000100768	-2.7978	0.416135	-2.56129	0.0154995	0.0238411	-3.08168
ENSMUSG00000020828	Pld2	-2.798	2.4183	-4.95372	2.43569e-05	4.46174e-05	2.52189
ENSMUSG00000085485	ENSMUSG00000085485	-2.79832	2.79595	-5.47301	5.4835e-06	1.03839e-05	3.90544
ENSMUSG00000021200	Asb2	-2.79845	1.20057	-3.22558	0.00295508	0.00480703	-1.75888
ENSMUSG00000030801	Kat8	-2.79905	3.14688	-6.50515	2.90132e-07	5.91051e-07	6.72275
ENSMUSG00000027508	Pag1	-2.79921	2.91409	-5.89929	1.61757e-06	3.15455e-06	5.07142
ENSMUSG00000071669	Snx29	-2.79931	2.78302	-5.77694	2.29477e-06	4.44035e-06	4.75878
ENSMUSG00000060244	Alyref2	-2.79962	2.89792	-5.77836	2.28545e-06	4.42271e-06	4.73783
ENSMUSG00000105366	ENSMUSG00000105366	-2.80026	2.30388	-4.78237	3.97938e-05	7.211e-05	2.06109
ENSMUSG00000033365	Ipo13	-2.80041	2.16692	-4.6781	5.36113e-05	9.64696e-05	1.80297
ENSMUSG00000110282	ENSMUSG00000110282	-2.80073	2.5419	-5.21543	1.14902e-05	2.14263e-05	3.24135
ENSMUSG00000097048	1600020E01Rik	-2.80184	3.14029	-6.62488	2.07273e-07	4.25456e-07	7.0491
ENSMUSG00000050666	Vstm4	-2.80219	2.61316	-5.58214	4.00943e-06	7.65287e-06	4.22949
ENSMUSG00000116626	ENSMUSG00000116626	-2.80225	2.71103	-5.58096	4.02303e-06	7.67746e-06	4.20961
ENSMUSG00000110556	ENSMUSG00000110556	-2.80227	2.81558	-5.28658	9.36635e-06	1.75382e-05	3.42621
ENSMUSG00000054836	Elp6	-2.8027	2.88633	-5.67717	3.05338e-06	5.86418e-06	4.45677
ENSMUSG00000028669	Pithd1	-2.80276	3.2267	-6.69143	1.72029e-07	3.54544e-07	7.2248
ENSMUSG00000029360	ENSMUSG00000029360	-2.8032	2.99197	-6.27907	5.49248e-07	1.09983e-06	6.11977
ENSMUSG00000031023	Akip1	-2.80344	2.95819	-5.88762	1.67242e-06	3.25884e-06	5.0287
ENSMUSG00000034037	Fgd5	-2.80356	2.25022	-4.62127	6.30499e-05	0.000113054	1.66366
ENSMUSG00000043421	Hilpda	-2.80379	3.47743	-7.14873	4.83501e-08	1.02708e-07	8.44461
ENSMUSG00000090877	Hspa1b	-2.80391	-0.0238632	-1.91742	0.0644131	0.0923831	-4.09128
ENSMUSG00000118061	Rbfaos	-2.80436	2.82391	-5.83668	1.93442e-06	3.75975e-06	4.90115
ENSMUSG00000032579	Hemk1	-2.8053	2.11081	-4.53444	8.0743e-05	0.000143874	1.4333
ENSMUSG00000055679	Ctsr	-2.80538	2.12001	-4.18747	0.000215448	0.000374898	0.49839
ENSMUSG00000028958	Tmub1	-2.80549	2.65673	-5.48758	5.25904e-06	9.97211e-06	3.965
ENSMUSG00000037085	Trmt12	-2.80604	1.90828	-4.13233	0.000251491	0.000435913	0.386996
ENSMUSG00000036790	Slitrk2	-2.80614	2.29589	-5.13223	1.45919e-05	2.70497e-05	3.02241
ENSMUSG00000105742	ENSMUSG00000105742	-2.80614	2.94481	-5.64023	3.39436e-06	6.50618e-06	4.35485
ENSMUSG00000029098	Acox3	-2.80627	2.83375	-5.94237	1.43046e-06	2.79961e-06	5.20784
ENSMUSG00000038967	Pdk2	-2.80636	2.46046	-5.35631	7.66632e-06	1.44102e-05	3.62172
ENSMUSG00000036775	Decr2	-2.80638	3.13512	-6.32669	4.80003e-07	9.65154e-07	6.24532
ENSMUSG00000035969	Rusc2	-2.80642	2.7379	-5.82021	2.02764e-06	3.93665e-06	4.87579
ENSMUSG00000031613	Hpgd	-2.80696	3.60412	-7.23771	3.78644e-08	8.09568e-08	8.67282
ENSMUSG00000038866	Zcchc2	-2.80787	2.36694	-4.50687	8.73293e-05	0.000155312	1.29373
ENSMUSG00000092607	Scnm1	-2.80797	2.86046	-5.95408	1.38345e-06	2.70984e-06	5.23003
ENSMUSG00000019872	Smpdl3a	-2.80839	3.21467	-6.60722	2.17797e-07	4.46415e-07	6.99283
ENSMUSG00000062794	Zfp599	-2.80842	2.59875	-5.45235	5.81868e-06	1.10021e-05	3.87421
ENSMUSG00000050945	Zfp438	-2.80891	1.57352	-3.38844	0.00192499	0.00317	-1.43191
ENSMUSG00000043223	Gm4835	-2.80963	3.13142	-6.32084	4.88005e-07	9.80507e-07	6.22059
ENSMUSG00000021038	Vipas39	-2.81007	3.01206	-6.16475	7.59553e-07	1.5095e-06	5.79979
ENSMUSG00000035891	Cerk	-2.81052	2.94937	-5.53892	4.53854e-06	8.63579e-06	4.06064
ENSMUSG00000036825	Ssx2ip	-2.81125	3.03176	-5.98072	1.28224e-06	2.51598e-06	5.29315
ENSMUSG00000025921	Rdh10	-2.81147	3.07267	-6.04525	1.0669e-06	2.10272e-06	5.46187
ENSMUSG00000091780	Sco2	-2.81199	1.75339	-4.33155	0.000143553	0.000252197	0.926273
ENSMUSG00000056427	Slit3	-2.81205	3.23214	-5.8212	2.0219e-06	3.92587e-06	4.81437
ENSMUSG00000120984	ENSMUSG00000120984	-2.81234	2.92218	-6.17226	7.43533e-07	1.47849e-06	5.82568
ENSMUSG00000049281	Scn3b	-2.81234	1.84142	-4.26067	0.000175346	0.000306666	0.742488
ENSMUSG00000063531	Sema3e	-2.81356	3.02571	-6.09266	9.32251e-07	1.8426e-06	5.601
ENSMUSG00000063714	ENSMUSG00000063714	-2.81371	3.024	-5.95102	1.39559e-06	2.73311e-06	5.21058
ENSMUSG00000019853	Hebp2	-2.81397	3.04366	-6.02675	1.12463e-06	2.21383e-06	5.42506
ENSMUSG00000026058	Khdrbs2	-2.81425	1.40722	-3.70755	0.000815053	0.00137223	-0.634875
ENSMUSG00000114961	A930002C04Rik	-2.8144	3.03594	-6.23151	6.28476e-07	1.25413e-06	5.98855
ENSMUSG00000033825	Tpsb2	-2.81542	1.76663	-3.86703	0.000526091	0.000895038	-0.272184
ENSMUSG00000024273	2700062C07Rik	-2.81545	3.26371	-6.61099	2.15505e-07	4.41845e-07	6.99843
ENSMUSG00000044006	Cilp2	-2.81575	1.96437	-4.5517	7.68717e-05	0.00013717	1.49335
ENSMUSG00000097164	ENSMUSG00000097164	-2.81617	3.43975	-6.92474	8.97952e-08	1.87982e-07	7.84215
ENSMUSG00000027384	Ndufaf5	-2.81694	2.93152	-6.07125	9.90788e-07	1.95613e-06	5.54846
ENSMUSG00000056014	A430033K04Rik	-2.81755	3.22976	-6.01806	1.15279e-06	2.2676e-06	5.35815
ENSMUSG00000038172	Ttc39b	-2.81776	3.43089	-6.56815	2.43037e-07	4.96768e-07	6.86621
ENSMUSG00000026311	Asb1	-2.81798	2.29445	-5.08022	1.6942e-05	3.1303e-05	2.88057
ENSMUSG00000107620	ENSMUSG00000107620	-2.81836	2.74827	-5.78657	2.23238e-06	4.32276e-06	4.78616
ENSMUSG00000015202	Cnksr3	-2.81841	3.18526	-6.35097	4.48154e-07	9.02729e-07	6.29493
ENSMUSG00000033488	Cryzl2	-2.81843	2.19239	-4.7477	4.39421e-05	7.94789e-05	1.98235
ENSMUSG00000121084	ENSMUSG00000121084	-2.81851	2.34772	-5.05703	1.81085e-05	3.33919e-05	2.80826
ENSMUSG00000022634	Yaf2	-2.81864	3.46664	-6.12471	8.51048e-07	1.68564e-06	5.61799
ENSMUSG00000110615	ENSMUSG00000110615	-2.81935	2.25864	-4.78366	3.96471e-05	7.18503e-05	2.08373
ENSMUSG00000103076	ENSMUSG00000103076	-2.81941	1.40627	-3.41959	0.00177202	0.00292259	-1.30265
ENSMUSG00000062846	ENSMUSG00000062846	-2.82005	3.1379	-6.3075	5.0678e-07	1.01727e-06	6.1654
ENSMUSG00000035545	Leng8	-2.82068	3.25771	-6.67353	1.80862e-07	3.72317e-07	7.17465
ENSMUSG00000057219	Armc7	-2.82078	3.04358	-6.229	6.32961e-07	1.26273e-06	5.96683
ENSMUSG00000023009	Nckap5l	-2.82137	2.08076	-4.55726	7.56654e-05	0.000135051	1.49195
ENSMUSG00000024776	Stambpl1	-2.82206	1.61811	-3.80814	0.000618741	0.00104816	-0.434113
ENSMUSG00000024427	Spry4	-2.82278	1.98961	-4.42399	0.0001105	0.000195408	1.14837
ENSMUSG00000026388	3110009E18Rik	-2.82289	2.75531	-5.62706	3.52496e-06	6.75046e-06	4.34627
ENSMUSG00000001517	Foxm1	-2.82303	3.15637	-5.9039	1.59646e-06	3.11536e-06	5.04833
ENSMUSG00000000028	Cdc45	-2.82411	2.41679	-5.35046	7.79626e-06	1.46505e-05	3.60777
ENSMUSG00000020387	Jade2	-2.82433	2.89078	-6.01909	1.14942e-06	2.26117e-06	5.41143
ENSMUSG00000006021	Kptn	-2.82483	3.2802	-6.6282	2.05355e-07	4.2164e-07	7.04851
ENSMUSG00000036672	Cenpt	-2.82502	3.21886	-6.75964	1.42172e-07	2.94172e-07	7.41203
ENSMUSG00000090086	ENSMUSG00000090086	-2.8254	3.22757	-6.10103	9.10327e-07	1.79977e-06	5.59397
ENSMUSG00000097217	ENSMUSG00000097217	-2.82552	2.53054	-5.07723	1.7088e-05	3.15673e-05	2.83989
ENSMUSG00000036073	Galt	-2.82575	3.17886	-6.3911	4.00134e-07	8.08134e-07	6.40923
ENSMUSG00000064284	Cdpf1	-2.82614	2.59155	-5.19659	1.21289e-05	2.25779e-05	3.1687
ENSMUSG00000104078	ENSMUSG00000104078	-2.82629	0.526778	-2.7613	0.00957486	0.0150044	-2.68761
ENSMUSG00000022292	Rrm2b	-2.82697	2.92768	-6.20275	6.8189e-07	1.35895e-06	5.91062
ENSMUSG00000102752	Gm7694	-2.82713	0.449428	-2.56167	0.0154855	0.023823	-3.0667
ENSMUSG00000019214	Chtf18	-2.8274	3.01564	-6.41701	3.71918e-07	7.52571e-07	6.48884
ENSMUSG00000116298	ENSMUSG00000116298	-2.82751	2.97535	-5.34649	7.88565e-06	1.48159e-05	3.52118
ENSMUSG00000050721	Plekho2	-2.82799	3.1007	-6.29123	5.30661e-07	1.06371e-06	6.12959
ENSMUSG00000121171	ENSMUSG00000121171	-2.82869	2.97085	-6.29356	5.2717e-07	1.05701e-06	6.15197
ENSMUSG00000022848	Slc49a4	-2.82886	3.62125	-7.16248	4.65554e-08	9.90136e-08	8.45806
ENSMUSG00000089764	Gm16580	-2.82896	3.20388	-6.69724	1.69256e-07	3.48929e-07	7.25004
ENSMUSG00000063455	D630045J12Rik	-2.82916	3.63434	-7.29622	3.2257e-08	6.93006e-08	8.82982
ENSMUSG00000061751	Kalrn	-2.82926	2.7493	-5.67811	3.04518e-06	5.84948e-06	4.47808
ENSMUSG00000110758	ENSMUSG00000110758	-2.82932	3.2387	-6.47951	3.11844e-07	6.34073e-07	6.6583
ENSMUSG00000006471	Ndor1	-2.82946	2.9404	-5.92821	1.48941e-06	2.91284e-06	5.14219
ENSMUSG00000006782	Cnp	-2.82974	3.1494	-6.25626	5.85898e-07	1.17114e-06	6.03468
ENSMUSG00000011254	Thg1l	-2.82983	3.19697	-6.70573	1.65283e-07	3.41036e-07	7.26335
ENSMUSG00000048458	Inka2	-2.83046	3.12252	-6.28038	5.47216e-07	1.09597e-06	6.10737
ENSMUSG00000103314	ENSMUSG00000103314	-2.83074	2.74233	-5.02334	1.99469e-05	3.67121e-05	2.68182
ENSMUSG00000091572	Vmn2r3	-2.83137	3.26076	-6.4196	3.69212e-07	7.47306e-07	6.46524
ENSMUSG00000099893	ENSMUSG00000099893	-2.83146	2.91598	-6.05172	1.04743e-06	2.06528e-06	5.50175
ENSMUSG00000060639	H4c9	-2.83174	2.27259	-4.78971	3.89664e-05	7.06406e-05	2.07285
ENSMUSG00000005672	Kit	-2.83252	1.06822	-3.35904	0.00208097	0.00342027	-1.43435
ENSMUSG00000055305	Zfp93	-2.83257	1.86711	-3.91525	0.000460429	0.000785703	-0.188162
ENSMUSG00000031482	Slc25a15	-2.83286	2.45587	-5.2628	1.00284e-05	1.87594e-05	3.37632
ENSMUSG00000121307	ENSMUSG00000121307	-2.83314	2.18407	-4.92677	2.6314e-05	4.81035e-05	2.47369
ENSMUSG00000038010	Ccdc138	-2.83339	2.85781	-5.82925	1.97592e-06	3.83832e-06	4.89322
ENSMUSG00000117224	Gm49940	-2.83395	1.92708	-4.58226	7.04647e-05	0.000125969	1.57364
ENSMUSG00000053870	Fpgt	-2.83472	2.79266	-5.73272	2.60432e-06	5.0284e-06	4.63807
ENSMUSG00000036430	Tbcc	-2.83516	3.33633	-6.61412	2.1362e-07	4.38063e-07	7
ENSMUSG00000026715	Serpinc1	-2.83536	2.36621	-5.12767	1.47839e-05	2.73938e-05	3.00896
ENSMUSG00000043311	D17H6S53E	-2.83556	2.77803	-5.78629	2.23418e-06	4.32585e-06	4.78108
ENSMUSG00000078765	U2af1l4	-2.83568	3.27265	-6.47976	3.11624e-07	6.33687e-07	6.63817
ENSMUSG00000045757	Zfp764	-2.83698	3.07942	-6.06592	1.00594e-06	1.98567e-06	5.51159
ENSMUSG00000063488	Zkscan7	-2.83718	1.22783	-3.34564	0.00215605	0.00354067	-1.49772
ENSMUSG00000114213	A430090L17Rik	-2.8378	1.10922	-3.01951	0.00502489	0.00805514	-2.20067
ENSMUSG00000021182	Ccdc88c	-2.83854	3.67649	-7.27773	3.39314e-08	7.27735e-08	8.78344
ENSMUSG00000029826	Zc3hav1	-2.83912	3.05338	-5.88132	1.70277e-06	3.31707e-06	5.01751
ENSMUSG00000079508	Apoo	-2.8394	2.61554	-5.61349	3.66477e-06	7.01066e-06	4.32615
ENSMUSG00000103973	ENSMUSG00000103973	-2.8396	2.67484	-5.78364	2.2512e-06	4.35801e-06	4.78202
ENSMUSG00000061175	Fnip2	-2.83991	3.31238	-6.39241	3.98651e-07	8.05291e-07	6.3901
ENSMUSG00000078908	Mon1b	-2.84017	1.77603	-4.01442	0.000349607	0.0006012	0.095086
ENSMUSG00000036745	Ttll7	-2.84018	1.95758	-4.55017	7.72085e-05	0.00013776	1.48031
ENSMUSG00000097910	Hdnr	-2.8407	3.07604	-6.44337	3.45269e-07	7.00238e-07	6.55632
ENSMUSG00000019066	Rab3d	-2.84077	2.56253	-5.35896	7.60824e-06	1.43048e-05	3.63189
ENSMUSG00000020023	Tmcc3	-2.84077	2.10164	-4.66426	5.57712e-05	0.000100238	1.78794
ENSMUSG00000078201	Tmem203	-2.84098	2.64773	-5.42383	6.31503e-06	1.19174e-05	3.80371
ENSMUSG00000049409	Prokr1	-2.84099	1.02115	-2.93606	0.00620541	0.00987855	-2.37469
ENSMUSG00000108573	ENSMUSG00000108573	-2.84109	2.85309	-6.00268	1.20444e-06	2.36658e-06	5.36536
ENSMUSG00000035595	Fam174c	-2.84142	2.81443	-5.90273	1.6018e-06	3.12493e-06	5.08439
ENSMUSG00000060548	Tnfrsf19	-2.84194	2.38948	-5.2555	1.02408e-05	1.91511e-05	3.35668
ENSMUSG00000006958	Chrd	-2.84215	2.73438	-5.7833	2.25339e-06	4.36187e-06	4.77769
ENSMUSG00000018341	Il12rb2	-2.84227	2.75418	-5.64161	3.38089e-06	6.48153e-06	4.36747
ENSMUSG00000020723	Cacng4	-2.84247	3.05125	-6.43424	3.54277e-07	7.17689e-07	6.53994
ENSMUSG00000027997	Casp6	-2.84251	3.13397	-6.38206	4.10477e-07	8.28633e-07	6.38745
ENSMUSG00000003135	Cnot11	-2.84348	3.25161	-6.65053	1.92899e-07	3.96561e-07	7.1177
ENSMUSG00000042320	Prox2	-2.8435	2.31098	-4.98626	2.21859e-05	4.07348e-05	2.61926
ENSMUSG00000070871	Ccnyl1	-2.84373	2.7548	-5.90828	1.57659e-06	3.07883e-06	5.12004
ENSMUSG00000103694	ENSMUSG00000103694	-2.84443	1.18392	-3.43988	0.00167874	0.0027726	-1.25176
ENSMUSG00000042997	Nhlrc3	-2.84539	3.07442	-6.43653	3.51996e-07	7.13272e-07	6.54046
ENSMUSG00000072955	Tmsb15l	-2.84576	3.67181	-7.46038	2.06166e-08	4.4756e-08	9.25999
ENSMUSG00000102672	ENSMUSG00000102672	-2.84606	2.40654	-4.34525	0.0001381	0.000242877	0.86439
ENSMUSG00000030602	Pak4	-2.84662	3.41175	-7.17996	4.43696e-08	9.44776e-08	8.53438
ENSMUSG00000022434	Fam118a	-2.84734	3.60331	-7.18013	4.4349e-08	9.44433e-08	8.51419
ENSMUSG00000042178	Armc5	-2.84749	3.00668	-6.06235	1.0162e-06	2.00556e-06	5.51522
ENSMUSG00000032867	Fbxw8	-2.84755	3.54992	-7.37276	2.61712e-08	5.65498e-08	9.04508
ENSMUSG00000114607	ENSMUSG00000114607	-2.84756	2.84692	-5.79553	2.17592e-06	4.21533e-06	4.80077
ENSMUSG00000117673	Gm6974	-2.8477	3.12497	-6.3222	4.86133e-07	9.76838e-07	6.22092
ENSMUSG00000023572	Ccndbp1	-2.84797	2.89867	-5.70699	2.80341e-06	5.39866e-06	4.53991
ENSMUSG00000031790	Mmp15	-2.8482	2.35483	-5.29777	9.06999e-06	1.69918e-05	3.47566
ENSMUSG00000039715	Dync2i2	-2.84825	2.58534	-5.39221	6.91526e-06	1.30282e-05	3.7257
ENSMUSG00000030583	Sipa1l3	-2.84859	3.18223	-6.19582	6.95428e-07	1.38493e-06	5.85718
ENSMUSG00000052105	Mtcl1	-2.84873	2.86033	-6.07154	9.89995e-07	1.95474e-06	5.55492
ENSMUSG00000024145	Pigf	-2.84931	2.81811	-5.48333	5.32346e-06	1.00889e-05	3.92204
ENSMUSG00000030188	Magohb	-2.84941	3.63156	-7.037	6.57997e-08	1.38796e-07	8.13694
ENSMUSG00000001128	Cfp	-2.84943	2.56849	-5.50285	5.03344e-06	9.55366e-06	4.01693
ENSMUSG00000024617	Camk2a	-2.84957	2.1552	-4.73484	4.55881e-05	8.23446e-05	1.95179
ENSMUSG00000023965	Fbxl17	-2.85036	3.0216	-6.25919	5.81062e-07	1.16169e-06	6.06922
ENSMUSG00000039529	Atp8b1	-2.85089	2.37117	-4.39439	0.000120169	0.000212039	1.01637
ENSMUSG00000035455	Fignl1	-2.85093	3.13234	-6.50022	2.94184e-07	5.9902e-07	6.71509
ENSMUSG00000038187	Btbd10	-2.85194	2.88214	-6.1138	8.77861e-07	1.73703e-06	5.66824
ENSMUSG00000073421	H2-Ab1	-2.85321	2.43387	-5.31645	8.59618e-06	1.61254e-05	3.52057
ENSMUSG00000078546	Zfp995	-2.85388	3.28475	-6.78748	1.31549e-07	2.7272e-07	7.49422
ENSMUSG00000037098	Rab11fip3	-2.85423	3.51222	-7.2212	3.96185e-08	8.45968e-08	8.63545
ENSMUSG00000051401	Kctd16	-2.85465	2.7353	-5.24143	1.06634e-05	1.99245e-05	3.27319
ENSMUSG00000043510	Hscb	-2.85636	2.798	-6.04864	1.05666e-06	2.0833e-06	5.50273
ENSMUSG00000039985	Sinhcaf	-2.85658	3.05392	-6.52995	2.70582e-07	5.51961e-07	6.80279
ENSMUSG00000042766	Trim46	-2.85671	1.1676	-3.41784	0.00178031	0.00293582	-1.32332
ENSMUSG00000007987	Ift22	-2.85684	3.24961	-6.58469	2.32009e-07	4.74679e-07	6.92402
ENSMUSG00000032127	Vps11	-2.85713	2.94156	-5.97282	1.31146e-06	2.57213e-06	5.27674
ENSMUSG00000039463	Slc9a8	-2.85713	2.79605	-5.46892	5.54831e-06	1.05038e-05	3.88702
ENSMUSG00000027353	Mcm8	-2.85716	2.66223	-5.3884	6.99139e-06	1.3167e-05	3.70116
ENSMUSG00000043257	Pigv	-2.85734	2.67502	-5.80683	2.10674e-06	4.0854e-06	4.84942
ENSMUSG00000082820	ENSMUSG00000082820	-2.85746	3.38879	-7.04123	6.50336e-08	1.37207e-07	8.16076
ENSMUSG00000062470	Fbxl12os	-2.85753	1.2654	-3.49351	0.00145447	0.00240965	-1.13029
ENSMUSG00000021133	Susd6	-2.85837	2.93355	-6.22643	6.37604e-07	1.27188e-06	5.98268
ENSMUSG00000047733	Tmem262	-2.8585	2.5167	-5.19868	1.20564e-05	2.24547e-05	3.17941
ENSMUSG00000074519	Zfp971	-2.85873	2.91893	-5.83734	1.93074e-06	3.75295e-06	4.90362
ENSMUSG00000041775	Mapk1ip1	-2.85895	3.3677	-6.71652	1.60373e-07	3.31127e-07	7.27286
ENSMUSG00000106557	ENSMUSG00000106557	-2.85938	2.00016	-4.78807	3.91496e-05	7.09607e-05	2.11947
ENSMUSG00000020956	Dtd2	-2.85953	2.95772	-6.04807	1.05838e-06	2.08649e-06	5.48054
ENSMUSG00000026788	Zbtb43	-2.85957	3.48139	-6.34725	4.529e-07	9.11773e-07	6.25247
ENSMUSG00000025902	Sox17	-2.86027	0.680017	-2.71076	0.010831	0.0168788	-2.80834
ENSMUSG00000021339	Mrs2	-2.86044	3.06427	-6.6018	2.21131e-07	4.53032e-07	6.99263
ENSMUSG00000004540	Psg17	-2.86052	2.4641	-5.3291	8.28941e-06	1.55581e-05	3.55408
ENSMUSG00000020211	Sf3a2	-2.86075	2.91985	-6.28245	5.44014e-07	1.08966e-06	6.13266
ENSMUSG00000118662	Tctn2	-2.86093	2.4023	-4.53694	8.01705e-05	0.000142877	1.40339
ENSMUSG00000058290	Espl1	-2.86187	3.04223	-6.14978	7.92529e-07	1.5724e-06	5.75082
ENSMUSG00000032839	Trpc1	-2.86314	2.67297	-5.68594	2.97767e-06	5.72237e-06	4.51142
ENSMUSG00000036875	Dna2	-2.8635	2.85813	-5.67367	3.08417e-06	5.92171e-06	4.45887
ENSMUSG00000071266	Zfp946	-2.86387	3.03385	-6.32537	4.81796e-07	9.68486e-07	6.2402
ENSMUSG00000036908	Unc93b1	-2.86406	2.26589	-4.94508	2.49674e-05	4.57044e-05	2.52278
ENSMUSG00000113019	ENSMUSG00000113019	-2.86488	3.0095	-6.1414	8.1164e-07	1.60942e-06	5.73371
ENSMUSG00000035403	Crb2	-2.86571	2.73291	-5.35722	7.64633e-06	1.43739e-05	3.58423
ENSMUSG00000028232	Tmem68	-2.86576	2.51423	-5.5793	4.04223e-06	7.71203e-06	4.23483
ENSMUSG00000120789	ENSMUSG00000120789	-2.86682	2.33057	-4.80977	3.67925e-05	6.68301e-05	2.16018
ENSMUSG00000090622	A930033H14Rik	-2.86711	2.54646	-5.56086	4.26179e-06	8.12222e-06	4.18465
ENSMUSG00000046101	Mcmdc2	-2.86714	3.32805	-6.54801	2.57189e-07	5.25141e-07	6.80273
ENSMUSG00000025551	Fgf14	-2.86749	2.46783	-5.37661	7.23208e-06	1.36107e-05	3.687
ENSMUSG00000021481	Zfp346	-2.86756	2.37505	-4.73938	4.49999e-05	8.13096e-05	1.93357
ENSMUSG00000044646	Zbtb7c	-2.86759	3.7362	-7.49146	1.8948e-08	4.12131e-08	9.3451
ENSMUSG00000089996	Tmsb15b2	-2.86776	3.6288	-7.43057	2.23576e-08	4.84663e-08	9.18453
ENSMUSG00000105561	ENSMUSG00000105561	-2.86781	3.2636	-6.58991	2.28635e-07	4.67867e-07	6.95082
ENSMUSG00000033467	Crlf2	-2.86837	2.62987	-5.30814	8.80382e-06	1.65062e-05	3.47656
ENSMUSG00000025887	Casp12	-2.8685	1.93388	-4.52339	8.33204e-05	0.000148367	1.41526
ENSMUSG00000002831	Plin4	-2.86942	2.43398	-5.45644	5.75068e-06	1.08764e-05	3.90709
ENSMUSG00000032452	Clstn2	-2.87021	1.35053	-3.49722	0.00144004	0.00238648	-1.12776
ENSMUSG00000030060	Hmces	-2.87083	2.74433	-5.45725	5.73739e-06	1.08522e-05	3.85786
ENSMUSG00000038240	Pdss2	-2.87083	3.28155	-5.48711	5.26609e-06	9.98459e-06	3.87883
ENSMUSG00000046909	Tefm	-2.87086	2.45619	-4.95157	2.45072e-05	4.48773e-05	2.49655
ENSMUSG00000032750	Gm38425	-2.87097	2.78139	-5.65996	3.20772e-06	6.15727e-06	4.42214
ENSMUSG00000029162	Khk	-2.87173	3.10491	-6.34566	4.54943e-07	9.15713e-07	6.28137
ENSMUSG00000040752	Myh6	-2.87195	2.54959	-4.42397	0.000110505	0.000195408	1.05235
ENSMUSG00000081431	ENSMUSG00000081431	-2.87207	3.28901	-6.15787	7.74526e-07	1.53825e-06	5.7197
ENSMUSG00000025815	Dhtkd1	-2.87233	1.88024	-4.51879	8.44189e-05	0.000150273	1.41877
ENSMUSG00000024854	Pold4	-2.87261	2.62064	-5.67655	3.05885e-06	5.87415e-06	4.49629
ENSMUSG00000053291	Rab4b	-2.87262	3.23873	-6.68188	1.76685e-07	3.63963e-07	7.21313
ENSMUSG00000068551	Zfp467	-2.87282	3.1385	-6.30418	5.11566e-07	1.02669e-06	6.17356
ENSMUSG00000040483	Xaf1	-2.87305	1.62557	-3.92315	0.000450477	0.000769212	-0.112261
ENSMUSG00000080888	ENSMUSG00000080888	-2.87316	1.87244	-4.39966	0.000118387	0.000208947	1.09386
ENSMUSG00000050447	Lypd6	-2.87316	2.5719	-5.73594	2.58046e-06	4.98368e-06	4.66056
ENSMUSG00000027007	Itprid2	-2.87319	2.91196	-5.8129	2.07051e-06	4.01768e-06	4.84913
ENSMUSG00000030798	Cd37	-2.8732	2.22882	-4.88195	2.9921e-05	5.4562e-05	2.34983
ENSMUSG00000082596	Gm14227	-2.87385	-0.485867	-1.90007	0.0667331	0.095499	-4.08263
ENSMUSG00000038481	Cdk19	-2.87467	3.53841	-7.23403	3.82482e-08	8.17609e-08	8.67243
ENSMUSG00000028965	Tnfrsf9	-2.87481	2.55308	-5.60368	3.76924e-06	7.20278e-06	4.29827
ENSMUSG00000050830	Vwc2	-2.87518	2.68115	-5.83121	1.9649e-06	3.81761e-06	4.90858
ENSMUSG00000106019	ENSMUSG00000106019	-2.87531	1.20583	-3.59991	0.00109202	0.00182558	-0.869327
ENSMUSG00000030788	Rnf141	-2.87577	2.83302	-5.7203	2.69858e-06	5.20147e-06	4.57777
ENSMUSG00000050619	Zscan29	-2.87589	3.16529	-6.55691	2.50834e-07	5.1241e-07	6.86721
ENSMUSG00000110598	ENSMUSG00000110598	-2.87618	2.0654	-4.92716	2.62844e-05	4.80534e-05	2.49188
ENSMUSG00000092560	ENSMUSG00000092560	-2.87663	2.43099	-5.17912	1.27532e-05	2.37112e-05	3.14821
ENSMUSG00000116836	ENSMUSG00000116836	-2.87701	3.09817	-5.68884	2.953e-06	5.67702e-06	4.46335
ENSMUSG00000071302	2610044O15Rik8	-2.87725	2.85778	-6.13134	8.35163e-07	1.65484e-06	5.72594
ENSMUSG00000029560	Snx8	-2.87772	3.28241	-6.70624	1.6505e-07	3.40586e-07	7.26249
ENSMUSG00000120308	ENSMUSG00000120308	-2.87775	2.8119	-6.0456	1.06584e-06	2.1008e-06	5.49116
ENSMUSG00000017929	B4galt5	-2.87881	2.84415	-6.07537	9.79253e-07	1.93407e-06	5.57837
ENSMUSG00000023994	Nfya	-2.88112	2.78963	-5.42678	6.26185e-06	1.18222e-05	3.77874
ENSMUSG00000106516	ENSMUSG00000106516	-2.88153	3.43954	-7.01769	6.94069e-08	1.46289e-07	8.09521
ENSMUSG00000045441	Gprin3	-2.8824	2.09754	-4.32931	0.000144464	0.000253714	0.88092
ENSMUSG00000031283	Chrdl1	-2.88242	3.05233	-5.42577	6.27994e-06	1.18532e-05	3.75147
ENSMUSG00000080944	Gm12967	-2.88257	3.34087	-7.24661	3.69514e-08	7.90601e-08	8.71903
ENSMUSG00000022842	Ece2	-2.88297	2.31392	-5.23018	1.10134e-05	2.0557e-05	3.29582
ENSMUSG00000022574	Naprt	-2.88305	3.05771	-5.95054	1.39748e-06	2.73656e-06	5.20649
ENSMUSG00000039485	Tspyl4	-2.8846	2.57505	-5.46331	5.63838e-06	1.06706e-05	3.90797
ENSMUSG00000103975	ENSMUSG00000103975	-2.88463	2.73696	-5.73791	2.56593e-06	4.95695e-06	4.65247
ENSMUSG00000045679	Pqlc3	-2.88493	2.85811	-5.83104	1.96582e-06	3.81906e-06	4.8941
ENSMUSG00000089682	Bcl2l2	-2.88494	3.3681	-7.00021	7.28463e-08	1.53327e-07	8.05957
ENSMUSG00000011837	Snapc2	-2.88515	2.43025	-5.33398	8.17403e-06	1.53456e-05	3.56654
ENSMUSG00000064208	ENSMUSG00000064208	-2.88519	2.47958	-5.47596	5.43732e-06	1.02983e-05	3.95179
ENSMUSG00000097656	ENSMUSG00000097656	-2.88523	2.68905	-5.57262	4.12044e-06	7.85774e-06	4.18138
ENSMUSG00000058567	Gm2531	-2.88537	2.04135	-4.35041	0.0001361	0.000239459	0.934938
ENSMUSG00000121015	ENSMUSG00000121015	-2.88545	2.72194	-5.85084	1.85766e-06	3.61319e-06	4.97057
ENSMUSG00000037251	Pomk	-2.88668	3.40729	-7.15838	4.70827e-08	1.00085e-07	8.47763
ENSMUSG00000103808	ENSMUSG00000103808	-2.8871	2.18277	-4.63731	6.02298e-05	0.000108115	1.69234
ENSMUSG00000069910	Spdl1	-2.88743	3.25222	-6.98938	7.50638e-08	1.57823e-07	8.03916
ENSMUSG00000054435	Gimap4	-2.88767	2.48129	-5.02594	1.97986e-05	3.64549e-05	2.7314
ENSMUSG00000036285	Noa1	-2.88785	2.86887	-6.19097	7.05067e-07	1.40343e-06	5.89324
ENSMUSG00000109652	ENSMUSG00000109652	-2.88842	3.07562	-6.44138	3.47216e-07	7.03986e-07	6.56188
ENSMUSG00000041733	Coq5	-2.88852	3.54943	-7.30837	3.12024e-08	6.70888e-08	8.86335
ENSMUSG00000080896	ENSMUSG00000080896	-2.88945	3.31346	-6.79953	1.27203e-07	2.63942e-07	7.51112
ENSMUSG00000069874	Irgm2	-2.88988	0.540194	-2.66269	0.0121665	0.018876	-2.89584
ENSMUSG00000020776	Fbf1	-2.88993	3.04768	-5.8801	1.7087e-06	3.32801e-06	4.99944
ENSMUSG00000115095	ENSMUSG00000115095	-2.89036	0.928747	-3.05	0.00464935	0.00746873	-2.11281
ENSMUSG00000107331	ENSMUSG00000107331	-2.89057	1.37249	-3.7861	0.000657352	0.0011116	-0.437478
ENSMUSG00000005470	Asf1b	-2.89153	3.0897	-6.4007	3.89433e-07	7.87043e-07	6.4451
ENSMUSG00000003452	Bicd1	-2.89196	2.76832	-5.7376	2.56821e-06	4.96047e-06	4.65316
ENSMUSG00000022552	Sharpin	-2.89213	3.39081	-6.99548	7.38068e-08	1.55287e-07	8.03968
ENSMUSG00000019948	Actr6	-2.89228	3.44757	-6.66678	1.84313e-07	3.79235e-07	7.15044
ENSMUSG00000112550	ENSMUSG00000112550	-2.89251	2.63871	-4.1515	0.000238339	0.000413787	0.315906
ENSMUSG00000074358	Ccdc61	-2.8926	2.80524	-5.54474	4.46341e-06	8.49587e-06	4.11456
ENSMUSG00000036061	Smug1	-2.89265	3.40669	-7.08055	5.83426e-08	1.2348e-07	8.26817
ENSMUSG00000107610	ENSMUSG00000107610	-2.8933	3.67322	-7.11389	5.32189e-08	1.12927e-07	8.32752
ENSMUSG00000001247	Lsr	-2.89383	2.78318	-5.9037	1.59736e-06	3.11655e-06	5.10385
ENSMUSG00000117822	Eef1a1-ps1	-2.89408	2.39768	-5.19337	1.22418e-05	2.27781e-05	3.18104
ENSMUSG00000102749	ENSMUSG00000102749	-2.89438	2.75342	-5.72771	2.64194e-06	5.09688e-06	4.61795
ENSMUSG00000085042	Abhd11os	-2.89463	2.60097	-5.6027	3.7799e-06	7.22185e-06	4.28331
ENSMUSG00000024253	Dync2li1	-2.89468	3.13747	-6.52507	2.7432e-07	5.59373e-07	6.77879
ENSMUSG00000020629	Adi1	-2.89541	3.34377	-6.60816	2.17223e-07	4.45282e-07	6.97163
ENSMUSG00000045316	Fahd1	-2.89546	3.01277	-6.37326	4.20808e-07	8.48765e-07	6.37612
ENSMUSG00000092060	Bend4	-2.89578	2.20542	-4.95074	2.45654e-05	4.49801e-05	2.54866
ENSMUSG00000019487	Trip10	-2.89589	2.99382	-5.9933	1.23708e-06	2.42959e-06	5.33269
ENSMUSG00000030020	Prickle2	-2.89595	2.78207	-5.72132	2.69072e-06	5.18772e-06	4.60521
ENSMUSG00000074807	ENSMUSG00000074807	-2.89638	3.00636	-6.44211	3.46498e-07	7.02597e-07	6.56861
ENSMUSG00000033880	Lgals3bp	-2.89638	2.99636	-6.08801	9.44672e-07	1.86681e-06	5.57816
ENSMUSG00000089809	A930011G23Rik	-2.89638	2.962	-5.9717	1.31566e-06	2.58012e-06	5.26008
ENSMUSG00000001334	Fndc5	-2.89665	3.10409	-6.24824	5.9938e-07	1.19764e-06	6.01651
ENSMUSG00000027223	Mapk8ip1	-2.89669	2.51881	-5.45419	5.78794e-06	1.09459e-05	3.89002
ENSMUSG00000068744	Psrc1	-2.89717	2.65862	-5.62803	3.51508e-06	6.73215e-06	4.34934
ENSMUSG00000106717	ENSMUSG00000106717	-2.8972	2.77891	-5.82763	1.98508e-06	3.85577e-06	4.8891
ENSMUSG00000107896	ENSMUSG00000107896	-2.89747	2.64375	-5.52735	4.69177e-06	8.91861e-06	4.07485
ENSMUSG00000073435	Nme3	-2.89759	2.91854	-6.13572	8.24843e-07	1.63484e-06	5.7293
ENSMUSG00000106749	ENSMUSG00000106749	-2.89773	0.599543	-2.27988	0.0296286	0.0443826	-3.63455
ENSMUSG00000049092	Gpr137c	-2.8979	2.06006	-4.2688	0.000171373	0.000299839	0.716267
ENSMUSG00000002250	Ppard	-2.89919	3.14971	-6.47074	3.19641e-07	6.49618e-07	6.63153
ENSMUSG00000031137	Fgf13	-2.89934	2.19846	-5.03342	1.93781e-05	3.5696e-05	2.76608
ENSMUSG00000092278	ENSMUSG00000092278	-2.89936	2.44284	-5.24028	1.06987e-05	1.99887e-05	3.317
ENSMUSG00000050240	Hic2	-2.90023	3.08685	-6.5362	2.65872e-07	5.4256e-07	6.82166
ENSMUSG00000103497	ENSMUSG00000103497	-2.90064	2.5297	-5.23211	1.09526e-05	2.04487e-05	3.26756
ENSMUSG00000105796	ENSMUSG00000105796	-2.90077	2.47142	-5.44768	5.89715e-06	1.11494e-05	3.87565
ENSMUSG00000045252	Zfp574	-2.90156	3.21959	-6.67625	1.79493e-07	3.69605e-07	7.19035
ENSMUSG00000039737	Prkrip1	-2.90178	3.45361	-6.86515	1.05961e-07	2.20808e-07	7.6669
ENSMUSG00000034209	Rasl10a	-2.90204	1.85795	-4.54988	7.72718e-05	0.000137861	1.49979
ENSMUSG00000058886	Deaf1	-2.90237	3.28502	-6.92575	8.95426e-08	1.87509e-07	7.85704
ENSMUSG00000030929	Eri2	-2.90272	3.6005	-7.42095	2.29505e-08	4.97164e-08	9.16718
ENSMUSG00000110138	ENSMUSG00000110138	-2.90272	2.82446	-5.97395	1.30724e-06	2.56408e-06	5.2945
ENSMUSG00000107448	ENSMUSG00000107448	-2.90298	1.77084	-4.24541	0.000183045	0.000319791	0.706538
ENSMUSG00000102733	ENSMUSG00000102733	-2.90309	0.29854	-2.48525	0.0185314	0.0283168	-3.22505
ENSMUSG00000033222	Ttf2	-2.90345	3.37952	-7.26872	3.47788e-08	7.45417e-08	8.78271
ENSMUSG00000120909	ENSMUSG00000120909	-2.90368	1.91486	-4.58741	6.94391e-05	0.000124198	1.59188
ENSMUSG00000000148	Brat1	-2.90391	3.00932	-6.30805	5.05996e-07	1.01589e-06	6.20539
ENSMUSG00000021993	Mipep	-2.90405	2.81946	-6.04562	1.06579e-06	2.1008e-06	5.49019
ENSMUSG00000070002	Ell	-2.90442	3.12669	-6.26618	5.69678e-07	1.13978e-06	6.06484
ENSMUSG00000020038	Cry1	-2.9048	3.0924	-6.62478	2.07329e-07	4.2553e-07	7.05765
ENSMUSG00000055675	Kbtbd11	-2.90507	3.6688	-7.24634	3.69785e-08	7.90996e-08	8.68961
ENSMUSG00000049657	Zbtb5	-2.90513	3.2607	-7.04176	6.49398e-08	1.37022e-07	8.18012
ENSMUSG00000047804	Akap10	-2.90534	3.07712	-6.62306	2.08336e-07	4.27515e-07	7.05882
ENSMUSG00000097571	Jpx	-2.90553	3.50773	-7.11993	5.23398e-08	1.11095e-07	8.36319
ENSMUSG00000102297	ENSMUSG00000102297	-2.90658	3.01941	-5.64869	3.31303e-06	6.35543e-06	4.36205
ENSMUSG00000002210	Smg9	-2.90682	2.64049	-5.70616	2.8101e-06	5.41098e-06	4.56502
ENSMUSG00000079884	ENSMUSG00000079884	-2.90741	3.12955	-6.52748	2.72469e-07	5.55703e-07	6.78951
ENSMUSG00000041361	Myzap	-2.9075	2.97519	-6.15912	7.71793e-07	1.53297e-06	5.80019
ENSMUSG00000025417	Pip4k2c	-2.90898	3.17865	-6.90397	9.51237e-08	1.98826e-07	7.81325
ENSMUSG00000038349	Plcl1	-2.90909	3.47172	-7.1637	4.63985e-08	9.86897e-08	8.48817
ENSMUSG00000115837	ENSMUSG00000115837	-2.90981	1.65724	-4.22683	0.000192874	0.000336522	0.669324
ENSMUSG00000022436	Sh3bp1	-2.9108	3.57756	-7.39676	2.45132e-08	5.30317e-08	9.11077
ENSMUSG00000050777	Tmem37	-2.91084	2.77704	-5.96583	1.33787e-06	2.62272e-06	5.27316
ENSMUSG00000036529	Sbf1	-2.91099	3.08359	-6.40166	3.8838e-07	7.85062e-07	6.45193
ENSMUSG00000021003	Galc	-2.91157	3.08138	-6.70079	1.67584e-07	3.45615e-07	7.26518
ENSMUSG00000047719	Ubiad1	-2.91171	2.43452	-5.30447	8.89706e-06	1.66766e-05	3.49018
ENSMUSG00000002617	Zfp40	-2.91225	3.28838	-6.37758	4.15703e-07	8.38705e-07	6.36568
ENSMUSG00000086949	ENSMUSG00000086949	-2.91274	3.3888	-6.90024	9.61147e-08	2.00818e-07	7.777
ENSMUSG00000041187	Prkd2	-2.91483	2.76508	-4.92024	2.68112e-05	4.89914e-05	2.38723
ENSMUSG00000024666	Tmem138	-2.91492	2.78785	-5.79304	2.1915e-06	4.24474e-06	4.81405
ENSMUSG00000026637	Traf5	-2.91526	2.84977	-5.58896	3.93176e-06	7.50729e-06	4.2173
ENSMUSG00000032109	Nlrx1	-2.91557	2.83142	-6.13159	8.34569e-07	1.65382e-06	5.72709
ENSMUSG00000000881	Dlg3	-2.91569	3.31047	-6.90563	9.46874e-08	1.97952e-07	7.79706
ENSMUSG00000030400	Ercc2	-2.91571	2.98007	-6.36177	4.34686e-07	8.76179e-07	6.35748
ENSMUSG00000017210	Med24	-2.91608	3.4447	-7.25588	3.6024e-08	7.71222e-08	8.74593
ENSMUSG00000054293	P2ry10b	-2.91667	3.54149	-7.54246	1.65012e-08	3.5979e-08	9.49925
ENSMUSG00000111339	ENSMUSG00000111339	-2.91667	1.79139	-3.4905	0.00146624	0.00242859	-1.24507
ENSMUSG00000091736	Yy2	-2.91703	1.80201	-4.31446	0.000150656	0.000264306	0.885644
ENSMUSG00000021615	Xrcc4	-2.91718	3.12958	-6.80175	1.26416e-07	2.6236e-07	7.53858
ENSMUSG00000027327	1700037H04Rik	-2.91769	2.91373	-6.22982	6.31502e-07	1.25994e-06	5.99974
ENSMUSG00000034795	Ccdc122	-2.91781	2.70696	-5.46108	5.67463e-06	1.07363e-05	3.88077
ENSMUSG00000047466	8030462N17Rik	-2.91781	2.94662	-6.19197	7.03065e-07	1.39971e-06	5.87499
ENSMUSG00000113073	ENSMUSG00000113073	-2.91816	0.003215	-2.13194	0.0410193	0.0604289	-3.81162
ENSMUSG00000092397	C130080G10Rik	-2.91818	0.674054	-2.69232	0.0113261	0.0176208	-2.82943
ENSMUSG00000027628	Aar2	-2.91951	3.23677	-6.59755	2.23784e-07	4.58291e-07	6.96509
ENSMUSG00000031400	G6pdx	-2.91995	3.39256	-7.09991	5.53097e-08	1.1727e-07	8.32183
ENSMUSG00000097669	ENSMUSG00000097669	-2.91996	2.61564	-5.67733	3.05201e-06	5.86208e-06	4.48756
ENSMUSG00000040620	Dhx33	-2.92016	3.07294	-6.63797	1.99805e-07	4.10323e-07	7.09617
ENSMUSG00000047878	A4galt	-2.92025	1.64906	-3.96159	0.000404917	0.000693522	-0.0164943
ENSMUSG00000101365	ENSMUSG00000101365	-2.92043	2.48558	-5.61486	3.65041e-06	6.98382e-06	4.33736
ENSMUSG00000113852	ENSMUSG00000113852	-2.92081	1.7752	-4.33745	0.00014118	0.00024811	0.93733
ENSMUSG00000089762	Ier5l	-2.9209	2.61502	-5.65345	3.26812e-06	6.27096e-06	4.42984
ENSMUSG00000020589	Cyria	-2.92131	2.54285	-5.34224	7.98242e-06	1.49951e-05	3.57915
ENSMUSG00000107227	ENSMUSG00000107227	-2.92189	2.18136	-5.09692	1.61488e-05	2.98709e-05	2.93681
ENSMUSG00000038884	Shfl	-2.92215	2.62418	-5.81124	2.08033e-06	4.036e-06	4.86627
ENSMUSG00000079610	Ankrd39	-2.92264	2.63888	-5.82647	1.99167e-06	3.86821e-06	4.91026
ENSMUSG00000035067	Xkr6	-2.92265	1.14193	-3.25777	0.00271668	0.00442969	-1.67585
ENSMUSG00000041975	Mettl8	-2.92315	2.42744	-5.19431	1.22086e-05	2.27184e-05	3.19072
ENSMUSG00000082321	ENSMUSG00000082321	-2.92397	2.53248	-5.43964	6.03479e-06	1.14036e-05	3.85233
ENSMUSG00000002871	Tpra1	-2.92399	2.54486	-5.15514	1.36624e-05	2.53663e-05	3.07817
ENSMUSG00000085687	ENSMUSG00000085687	-2.92423	2.72935	-5.93496	1.461e-06	2.85859e-06	5.19696
ENSMUSG00000121496	ENSMUSG00000121496	-2.92437	3.38653	-7.27803	3.39033e-08	7.27204e-08	8.80357
ENSMUSG00000042348	Arl15	-2.92475	2.7682	-5.94962	1.40114e-06	2.74349e-06	5.23609
ENSMUSG00000018774	Cd68	-2.92542	1.88638	-4.59877	6.72268e-05	0.000120341	1.63248
ENSMUSG00000044921	Rassf9	-2.92575	3.34906	-6.87753	1.02376e-07	2.13504e-07	7.72461
ENSMUSG00000064246	Chil1	-2.92604	2.96125	-6.17175	7.44607e-07	1.48049e-06	5.82379
ENSMUSG00000031934	Panx1	-2.92606	2.32627	-5.07225	1.73342e-05	3.20055e-05	2.86842
ENSMUSG00000011148	Adssl1	-2.92615	0.735863	-2.91576	0.00652982	0.0103757	-2.36829
ENSMUSG00000112806	ENSMUSG00000112806	-2.92759	2.89297	-5.9762	1.29888e-06	2.54839e-06	5.2857
ENSMUSG00000002393	Nr2f6	-2.92801	2.98599	-6.33286	4.71699e-07	9.48814e-07	6.27052
ENSMUSG00000031486	Adgra2	-2.92828	3.54417	-7.42155	2.29133e-08	4.96408e-08	9.17494
ENSMUSG00000018167	Stard3	-2.92892	3.10555	-6.67846	1.78383e-07	3.67391e-07	7.20892
ENSMUSG00000031647	Mfap3l	-2.93045	2.74012	-5.9017	1.60648e-06	3.13377e-06	5.10226
ENSMUSG00000034247	Plekhm1	-2.93062	2.80635	-6.21447	6.59603e-07	1.3149e-06	5.96196
ENSMUSG00000104503	ENSMUSG00000104503	-2.93103	2.57839	-5.33652	8.11458e-06	1.52367e-05	3.56021
ENSMUSG00000040187	Arntl2	-2.9315	0.830886	-2.93135	0.00627931	0.00999322	-2.36253
ENSMUSG00000030643	Rab30	-2.93162	2.3983	-4.96254	2.3748e-05	4.35282e-05	2.54429
ENSMUSG00000103085	ENSMUSG00000103085	-2.93213	2.71465	-5.39449	6.87017e-06	1.29456e-05	3.71084
ENSMUSG00000075273	Ttc30b	-2.93256	1.94581	-4.34381	0.000138663	0.000243847	0.935882
ENSMUSG00000054843	Atrnl1	-2.93296	3.14761	-6.75379	1.44515e-07	2.98934e-07	7.41129
ENSMUSG00000027612	Mmp24	-2.93302	2.89873	-6.29864	5.1965e-07	1.04242e-06	6.18752
ENSMUSG00000055407	Map6	-2.93322	1.6674	-3.95002	0.000418139	0.000715251	-0.0510908
ENSMUSG00000108435	ENSMUSG00000108435	-2.93333	2.02528	-4.85595	3.22352e-05	5.87169e-05	2.30431
ENSMUSG00000026785	Pkn3	-2.93357	3.03213	-6.3769	4.16506e-07	8.40246e-07	6.38853
ENSMUSG00000047003	Zfp41	-2.93357	2.6659	-5.49357	5.16937e-06	9.80469e-06	3.99036
ENSMUSG00000092201	ENSMUSG00000092201	-2.93365	0.638082	-2.68147	0.0116273	0.0180696	-2.84561
ENSMUSG00000005949	Ctns	-2.93375	2.43635	-5.23862	1.07497e-05	2.00823e-05	3.30744
ENSMUSG00000038370	Pcp4l1	-2.93417	1.35232	-2.92463	0.00638622	0.010155	-2.44467
ENSMUSG00000075318	Scn2a	-2.93419	3.29782	-6.9872	7.55175e-08	1.58714e-07	8.0344
ENSMUSG00000077506	ENSMUSG00000077506	-2.93445	2.908	-5.87857	1.71621e-06	3.34203e-06	5.02196
ENSMUSG00000102780	ENSMUSG00000102780	-2.93453	2.75589	-5.64862	3.31372e-06	6.35617e-06	4.39989
ENSMUSG00000021868	Ppif	-2.93497	2.58578	-5.54423	4.46999e-06	8.50762e-06	4.11968
ENSMUSG00000021732	Fgf10	-2.935	1.53784	-3.85902	0.000537843	0.000914303	-0.253097
ENSMUSG00000044715	Gskip	-2.93508	3.71411	-7.79923	8.26455e-09	1.83666e-08	10.1664
ENSMUSG00000020894	Vamp2	-2.93599	2.61347	-5.94806	1.40742e-06	2.75553e-06	5.24652
ENSMUSG00000101431	Gm7901	-2.93659	2.80086	-5.60484	3.75673e-06	7.18015e-06	4.25684
ENSMUSG00000013539	Tango2	-2.93734	3.10682	-6.70968	1.63466e-07	3.37384e-07	7.29446
ENSMUSG00000059363	Fxn	-2.93786	3.28243	-6.90346	9.52592e-08	1.99089e-07	7.79763
ENSMUSG00000020528	Prpsap2	-2.93788	2.97125	-6.26351	5.73997e-07	1.14821e-06	6.07595
ENSMUSG00000018820	Zfyve27	-2.93843	3.60351	-7.5991	1.41573e-08	3.10077e-08	9.64359
ENSMUSG00000112847	ENSMUSG00000112847	-2.93876	1.00567	-3.34204	0.00217664	0.00357339	-1.463
ENSMUSG00000078485	Plekhn1	-2.93901	2.99475	-6.49871	2.95438e-07	6.014e-07	6.72545
ENSMUSG00000040964	Arhgef10l	-2.93903	2.02629	-4.80953	3.68171e-05	6.68691e-05	2.183
ENSMUSG00000033327	Tnxb	-2.93925	2.16105	-4.46932	9.71602e-05	0.00017238	1.27763
ENSMUSG00000051940	5031410I06Rik	-2.93946	0.605465	-2.6843	0.0115481	0.0179505	-2.85169
ENSMUSG00000071347	C1qtnf9	-2.9398	0.38703	-2.4794	0.0187856	0.0286934	-3.22808
ENSMUSG00000089857	Zfp882	-2.93981	3.04664	-6.39909	3.91204e-07	7.90472e-07	6.44126
ENSMUSG00000114763	ENSMUSG00000114763	-2.93983	2.76766	-5.68581	2.97879e-06	5.72401e-06	4.50324
ENSMUSG00000054021	Sirt5	-2.94024	3.13829	-5.47214	5.49733e-06	1.04092e-05	3.85196
ENSMUSG00000110088	ENSMUSG00000110088	-2.94036	2.61298	-5.64544	3.34404e-06	6.41261e-06	4.41446
ENSMUSG00000028550	Atg4c	-2.94045	2.61263	-5.83161	1.96262e-06	3.81368e-06	4.92088
ENSMUSG00002076246	ENSMUSG00002076246	-2.94049	3.27902	-6.93231	8.79276e-08	1.84199e-07	7.88274
ENSMUSG00000038156	Spon1	-2.94066	3.27789	-6.22414	6.41749e-07	1.28002e-06	5.94024
ENSMUSG00000079224	ENSMUSG00000079224	-2.94197	2.63422	-4.9292	2.61312e-05	4.77898e-05	2.43294
ENSMUSG00000110631	ENSMUSG00000110631	-2.94222	2.72334	-5.59737	3.83814e-06	7.3305e-06	4.2768
ENSMUSG00000116348	ENSMUSG00000116348	-2.94295	3.03202	-6.4498	3.39068e-07	6.88053e-07	6.58394
ENSMUSG00000082423	ENSMUSG00000082423	-2.94342	1.37381	-3.5565	0.00122786	0.0020434	-1.01533
ENSMUSG00000024301	Kifc5b	-2.94356	2.47862	-5.24437	1.05738e-05	1.97605e-05	3.32691
ENSMUSG00000048997	Atxn7l2	-2.94416	1.96625	-4.60951	6.52003e-05	0.000116802	1.65294
ENSMUSG00000049680	Urgcp	-2.94485	3.05163	-6.19609	6.94907e-07	1.38412e-06	5.88404
ENSMUSG00000046159	Chrm3	-2.94498	2.32118	-5.08926	1.65079e-05	3.05195e-05	2.91229
ENSMUSG00000105940	ENSMUSG00000105940	-2.94534	2.13346	-4.98421	2.23171e-05	4.09723e-05	2.6446
ENSMUSG00000112280	A830082N09Rik	-2.94634	3.04416	-6.64421	1.96344e-07	4.0341e-07	7.11747
ENSMUSG00000073423	Zfp414	-2.94641	3.29149	-7.23922	3.77075e-08	8.06293e-08	8.70708
ENSMUSG00000107884	ENSMUSG00000107884	-2.94672	2.25346	-4.31306	0.000151251	0.000265306	0.797122
ENSMUSG00000090157	Fam78a	-2.94689	2.80778	-5.80238	2.13371e-06	4.1362e-06	4.82177
ENSMUSG00000028252	Ccnc	-2.94703	3.17485	-6.25697	5.84724e-07	1.1689e-06	6.03357
ENSMUSG00000054863	Tafa5	-2.94756	3.34638	-6.90908	9.37826e-08	1.96118e-07	7.80473
ENSMUSG00000038286	Bphl	-2.94766	3.00667	-5.4771	5.41954e-06	1.02655e-05	3.9013
ENSMUSG00000107118	ENSMUSG00000107118	-2.94781	3.16988	-6.66687	1.8427e-07	3.79187e-07	7.17222
ENSMUSG00000026705	Klhl20	-2.94783	3.39639	-7.29958	3.19615e-08	6.86795e-08	8.86013
ENSMUSG00000024816	Frmd8	-2.94807	2.87656	-5.72119	2.69175e-06	5.18923e-06	4.58846
ENSMUSG00000041977	Arhgef11	-2.94829	3.5576	-7.619	1.34167e-08	2.94188e-08	9.70269
ENSMUSG00000071252	2210408I21Rik	-2.94839	2.50935	-4.9628	2.37304e-05	4.34995e-05	2.53442
ENSMUSG00000038895	Zfp653	-2.94878	2.22523	-4.43168	0.000108115	0.000191259	1.12951
ENSMUSG00000026196	Bard1	-2.949	2.43292	-5.46219	5.65651e-06	1.0703e-05	3.9233
ENSMUSG00000107102	ENSMUSG00000107102	-2.94928	2.25194	-4.96097	2.38555e-05	4.37177e-05	2.56553
ENSMUSG00000031629	Cenpu	-2.94992	2.93289	-6.24485	6.05165e-07	1.20875e-06	6.03438
ENSMUSG00000093355	Snora26	-2.95038	2.57895	-5.60234	3.78379e-06	7.22864e-06	4.29092
ENSMUSG00000089951	Zfp968-ps	-2.95049	3.02614	-6.3004	5.17064e-07	1.03733e-06	6.17555
ENSMUSG00000022671	Mzt2	-2.95062	2.84341	-6.15291	7.85531e-07	1.55939e-06	5.7907
ENSMUSG00000109679	ENSMUSG00000109679	-2.95071	2.81253	-5.40166	6.73019e-06	1.26863e-05	3.69786
ENSMUSG00000026172	Bcs1l	-2.95099	3.36542	-7.39977	2.4313e-08	5.26092e-08	9.13279
ENSMUSG00000087660	ENSMUSG00000087660	-2.95105	2.54263	-5.18769	1.24433e-05	2.3145e-05	3.15299
ENSMUSG00000002608	Ccdc97	-2.95111	2.81619	-6.05335	1.04258e-06	2.05629e-06	5.51594
ENSMUSG00000104802	Gm5869	-2.95137	2.54445	-5.19738	1.21014e-05	2.25287e-05	3.20088
ENSMUSG00000030532	Hddc3	-2.95152	3.00648	-5.95533	1.37852e-06	2.70042e-06	5.22362
ENSMUSG00000097350	4732491K20Rik	-2.95161	2.22446	-5.0769	1.71041e-05	3.15916e-05	2.88863
ENSMUSG00000114988	ENSMUSG00000114988	-2.95174	2.44094	-5.19484	1.21901e-05	2.2686e-05	3.19848
ENSMUSG00000108486	ENSMUSG00000108486	-2.9518	3.07878	-6.34018	4.62033e-07	9.2981e-07	6.2718
ENSMUSG00000026611	Spata17	-2.95207	3.79184	-7.7055	1.06278e-08	2.34672e-08	9.89967
ENSMUSG00000020605	Hs1bp3	-2.95211	2.52595	-5.47502	5.45206e-06	1.03253e-05	3.94216
ENSMUSG00000085229	ENSMUSG00000085229	-2.95228	1.8409	-4.38734	0.000122593	0.000216192	1.0796
ENSMUSG00000113450	Zfp935	-2.95311	2.90505	-6.18868	7.09656e-07	1.41218e-06	5.87833
ENSMUSG00000040841	Six5	-2.95323	3.35079	-7.19102	4.30421e-08	9.17059e-08	8.57572
ENSMUSG00000034780	B3galt1	-2.95329	2.7189	-5.45879	5.71199e-06	1.08061e-05	3.88972
ENSMUSG00000044847	Lsm11	-2.95374	3.18062	-6.45955	3.29885e-07	6.69863e-07	6.57925
ENSMUSG00000000058	Cav2	-2.95506	3.07055	-6.43822	3.50324e-07	7.10017e-07	6.56373
ENSMUSG00000045216	Hs6st1	-2.95515	2.96264	-6.42043	3.68351e-07	7.45705e-07	6.51364
ENSMUSG00000056116	H2-T22	-2.95531	2.85402	-6.38531	4.06726e-07	8.21214e-07	6.42438
ENSMUSG00000051323	Pcdh19	-2.95555	3.00205	-5.80637	2.10951e-06	4.09003e-06	4.81175
ENSMUSG00000033157	Abhd10	-2.95569	2.94315	-6.02668	1.12484e-06	2.21403e-06	5.43128
ENSMUSG00000030554	Synm	-2.95574	2.54984	-5.61012	3.70027e-06	7.07731e-06	4.31904
ENSMUSG00000049411	Tmem241	-2.9561	3.07199	-6.26484	5.71834e-07	1.14399e-06	6.07518
ENSMUSG00000025139	Tollip	-2.95638	3.36857	-7.22879	3.88025e-08	8.28961e-08	8.67183
ENSMUSG00000111897	ENSMUSG00000111897	-2.95648	2.62419	-5.72353	2.6738e-06	5.15556e-06	4.62342
ENSMUSG00000031143	Ccdc22	-2.95661	2.93307	-6.38182	4.10755e-07	8.29113e-07	6.40649
ENSMUSG00000060376	Bckdha	-2.95731	2.61536	-5.81183	2.07684e-06	4.02961e-06	4.87519
ENSMUSG00000026655	Fam107b	-2.95756	2.43517	-5.34234	7.98009e-06	1.4992e-05	3.59712
ENSMUSG00000021226	Acot2	-2.95758	2.82244	-5.63458	3.44975e-06	6.60998e-06	4.35918
ENSMUSG00000073856	Iqck	-2.95842	2.42646	-5.38671	7.02546e-06	1.32288e-05	3.72161
ENSMUSG00000034216	Vps18	-2.95845	3.07731	-6.46832	3.21831e-07	6.54005e-07	6.63895
ENSMUSG00000107304	ENSMUSG00000107304	-2.95851	2.94355	-6.42091	3.67852e-07	7.44765e-07	6.5162
ENSMUSG00000100679	ENSMUSG00000100679	-2.95862	2.43828	-5.65688	3.23616e-06	6.21075e-06	4.45674
ENSMUSG00000050213	Snip1	-2.95926	3.53044	-7.41263	2.34761e-08	5.08396e-08	9.15076
ENSMUSG00000032558	Nphp3	-2.96027	3.15317	-6.96325	8.06988e-08	1.69304e-07	7.97543
ENSMUSG00000022244	Amacr	-2.96054	2.59025	-5.85454	1.83816e-06	3.5756e-06	4.99113
ENSMUSG00000086012	ENSMUSG00000086012	-2.96218	2.13847	-4.99892	2.13944e-05	3.93254e-05	2.67968
ENSMUSG00000025059	Gk	-2.96356	2.13957	-5.06258	1.78222e-05	3.28782e-05	2.86423
ENSMUSG00000108350	ENSMUSG00000108350	-2.9636	2.08445	-4.95966	2.39449e-05	4.38777e-05	2.58685
ENSMUSG00000025868	Higd2a	-2.96421	2.98954	-6.62277	2.08502e-07	4.27773e-07	7.0627
ENSMUSG00000097079	ENSMUSG00000097079	-2.96435	2.59975	-5.57767	4.0611e-06	7.74664e-06	4.22821
ENSMUSG00000018923	Med11	-2.96446	3.12256	-6.76184	1.41302e-07	2.92457e-07	7.43584
ENSMUSG00000037339	Fam53a	-2.96454	3.36345	-6.65473	1.90642e-07	3.91997e-07	7.10117
ENSMUSG00000116624	ENSMUSG00000116624	-2.96455	2.57151	-5.82224	2.01591e-06	3.91459e-06	4.90853
ENSMUSG00000044667	Plppr4	-2.9647	3.04054	-6.27408	5.57073e-07	1.11519e-06	6.10749
ENSMUSG00000027313	Chac1	-2.96472	0.464365	-2.48249	0.0186511	0.0284919	-3.2784
ENSMUSG00000104706	ENSMUSG00000104706	-2.96525	2.53976	-4.86205	3.16765e-05	5.77139e-05	2.27544
ENSMUSG00000060716	Plekhh1	-2.96546	2.81626	-5.84535	1.88707e-06	3.66939e-06	4.95173
ENSMUSG00000103976	ENSMUSG00000103976	-2.96564	3.06287	-6.32629	4.80543e-07	9.6615e-07	6.24987
ENSMUSG00000071281	Zfp65	-2.96574	2.70557	-5.90614	1.58628e-06	3.09634e-06	5.12949
ENSMUSG00000039997	Ifi203	-2.96646	1.39173	-3.75398	0.000717875	0.00121215	-0.507887
ENSMUSG00000032508	Myd88	-2.96649	2.25385	-4.74247	4.46045e-05	8.06223e-05	1.97396
ENSMUSG00000102719	ENSMUSG00000102719	-2.96655	2.47684	-5.61633	3.63506e-06	6.9557e-06	4.34935
ENSMUSG00000022032	Scara5	-2.96684	2.41845	-5.2415	1.06611e-05	1.9922e-05	3.31942
ENSMUSG00000106073	ENSMUSG00000106073	-2.96703	1.47983	-3.93286	0.000438519	0.000749153	-0.0650739
ENSMUSG00000030019	Fbxl14	-2.96738	3.26603	-6.89528	9.74489e-08	2.03447e-07	7.77786
ENSMUSG00000050229	Pigm	-2.96752	3.04601	-6.60152	2.21307e-07	4.53348e-07	6.99809
ENSMUSG00000109378	ENSMUSG00000109378	-2.96775	3.48924	-7.49668	1.86814e-08	4.06415e-08	9.3832
ENSMUSG00000082171	Rpl27-ps2	-2.96797	3.73136	-7.00906	7.10849e-08	1.49752e-07	8.01668
ENSMUSG00000097797	ENSMUSG00000097797	-2.96828	2.16714	-4.83358	3.43677e-05	6.25054e-05	2.25135
ENSMUSG00000025188	Hps1	-2.96897	2.64205	-5.72963	2.62751e-06	5.07043e-06	4.63969
ENSMUSG00000108465	ENSMUSG00000108465	-2.96902	2.30745	-4.81498	3.6248e-05	6.5869e-05	2.15803
ENSMUSG00000107155	ENSMUSG00000107155	-2.96951	2.07234	-5.02587	1.98022e-05	3.64584e-05	2.75764
ENSMUSG00000002635	Pdcd2l	-2.96958	3.3726	-7.08704	5.73079e-08	1.21375e-07	8.2803
ENSMUSG00000024376	Epb41l4a	-2.96971	2.07854	-4.86885	3.10652e-05	5.66147e-05	2.3445
ENSMUSG00000109351	ENSMUSG00000109351	-2.97014	2.64461	-5.55464	4.33847e-06	8.26615e-06	4.15666
ENSMUSG00000111264	ENSMUSG00000111264	-2.97016	2.68306	-6.02595	1.12718e-06	2.21844e-06	5.45627
ENSMUSG00002075551	ENSMUSG00002075551	-2.97057	3.15528	-6.7293	1.54746e-07	3.19818e-07	7.34578
ENSMUSG00000020868	Xylt2	-2.97085	3.36249	-6.92133	9.06482e-08	1.89749e-07	7.84309
ENSMUSG00000052139	Babam2	-2.97091	3.47027	-7.28803	3.29885e-08	7.08294e-08	8.82379
ENSMUSG00000022545	Ercc4	-2.97103	2.70356	-6.05963	1.02411e-06	2.02025e-06	5.54704
ENSMUSG00000079283	2310009B15Rik	-2.97105	3.69917	-8.0876	3.83802e-09	8.70499e-09	10.9225
ENSMUSG00000036564	Ndrg4	-2.97161	2.31213	-4.77123	4.10825e-05	7.44012e-05	2.03687
ENSMUSG00000030880	Polr3e	-2.97166	2.80821	-6.00625	1.19224e-06	2.34325e-06	5.3887
ENSMUSG00000027215	Cd82	-2.97176	2.83838	-6.12193	8.57804e-07	1.69828e-06	5.69583
ENSMUSG00000100162	ENSMUSG00000100162	-2.97179	2.65449	-5.67916	3.03604e-06	5.8335e-06	4.49691
ENSMUSG00000039693	Msantd3	-2.97196	3.04229	-6.53323	2.68101e-07	5.46952e-07	6.81726
ENSMUSG00000042845	Wfdc12	-2.97242	-0.640384	-1.92226	0.0637779	0.0915425	-4.05104
ENSMUSG00000010054	Tusc2	-2.97301	3.11034	-6.23159	6.2834e-07	1.25398e-06	5.96947
ENSMUSG00000031398	Plxna3	-2.97364	2.8507	-6.17166	7.4479e-07	1.48071e-06	5.83841
ENSMUSG00000031872	Bean1	-2.97366	1.3343	-3.63926	0.000981557	0.00164478	-0.78212
ENSMUSG00000003352	Cacnb3	-2.97374	1.83014	-4.40853	0.000115448	0.000203861	1.12856
ENSMUSG00000097253	ENSMUSG00000097253	-2.97467	3.39823	-7.25538	3.60741e-08	7.72217e-08	8.73647
ENSMUSG00000020993	Trappc6b	-2.97488	2.82977	-5.83743	1.93023e-06	3.7523e-06	4.9035
ENSMUSG00000037999	Arap2	-2.9751	2.06976	-4.42174	0.000111205	0.000196597	1.13586
ENSMUSG00000038526	Car14	-2.97535	3.05428	-6.29288	5.28195e-07	1.05887e-06	6.14453
ENSMUSG00000026767	Mindy3	-2.97661	3.01208	-5.70902	2.7872e-06	5.36841e-06	4.51997
ENSMUSG00000011382	Dhdh	-2.9769	3.65626	-8.12972	3.4342e-09	7.82064e-09	11.0341
ENSMUSG00000067071	Hes6	-2.97696	3.04187	-6.59496	2.25415e-07	4.61455e-07	6.98499
ENSMUSG00000037762	Slc16a9	-2.97702	1.38354	-3.96111	0.00040546	0.000694396	0.0142038
ENSMUSG00000024036	Slc37a1	-2.97773	2.19716	-5.09932	1.6038e-05	2.96738e-05	2.95573
ENSMUSG00000046603	Tcaim	-2.97782	2.72862	-5.65936	3.2133e-06	6.16744e-06	4.427
ENSMUSG00000035713	Usp35	-2.9781	3.35916	-7.06971	6.01145e-08	1.2713e-07	8.24616
ENSMUSG00000031864	Ints10	-2.97854	3.41665	-7.04997	6.34828e-08	1.34094e-07	8.17778
ENSMUSG00000066839	Ecsit	-2.97886	3.28275	-7.09271	5.64186e-08	1.19527e-07	8.31507
ENSMUSG00000029192	Tbc1d14	-2.97936	2.96239	-6.36322	4.32908e-07	8.72676e-07	6.36059
ENSMUSG00000052102	Gnpda1	-2.97982	2.66732	-6.03382	1.1022e-06	2.17068e-06	5.4788
ENSMUSG00000040520	Manea	-2.97986	2.94581	-6.11686	8.70248e-07	1.72228e-06	5.68247
ENSMUSG00000111345	ENSMUSG00000111345	-2.98008	2.48658	-5.22081	1.1314e-05	2.11015e-05	3.26008
ENSMUSG00000020150	Gamt	-2.9803	3.04404	-6.36147	4.35053e-07	8.76835e-07	6.34407
ENSMUSG00000025790	Slco3a1	-2.98103	2.85758	-6.09346	9.3012e-07	1.83856e-06	5.62749
ENSMUSG00000027244	Atg13	-2.98111	3.36119	-7.17684	4.47521e-08	9.52637e-08	8.53806
ENSMUSG00000042660	Wdr55	-2.98132	2.77386	-6.04187	1.07721e-06	2.12264e-06	5.48078
ENSMUSG00000032346	Ooep	-2.98154	3.32926	-7.15922	4.69738e-08	9.98638e-08	8.48503
ENSMUSG00000038291	Snx25	-2.98177	3.18588	-7.04309	6.47007e-08	1.36532e-07	8.1961
ENSMUSG00000040557	Mettl27	-2.98207	2.91366	-6.35487	4.43249e-07	8.93017e-07	6.34642
ENSMUSG00000043323	Fbrsl1	-2.98228	3.17484	-6.80223	1.26247e-07	2.6206e-07	7.54224
ENSMUSG00000103805	ENSMUSG00000103805	-2.98259	2.84266	-6.12761	8.44077e-07	1.67219e-06	5.71599
ENSMUSG00000120741	ENSMUSG00000120741	-2.98293	3.47505	-6.89023	9.88237e-08	2.06277e-07	7.72878
ENSMUSG00000003604	Aven	-2.98331	3.06712	-5.69946	2.86453e-06	5.51188e-06	4.47998
ENSMUSG00000045751	Mms22l	-2.98335	2.95035	-6.2314	6.28684e-07	1.25443e-06	5.99721
ENSMUSG00000031196	F8	-2.98335	2.59417	-5.59633	3.84959e-06	7.35172e-06	4.28297
ENSMUSG00000089958	Gm16165	-2.98377	2.59926	-5.58192	4.01195e-06	7.65699e-06	4.23363
ENSMUSG00000102252	Snrpn	-2.98389	1.19895	-3.23954	0.00284931	0.00464028	-1.74182
ENSMUSG00000084333	Gm11599	-2.98442	3.2796	-6.8937	9.78763e-08	2.04319e-07	7.76518
ENSMUSG00000080717	B230307C23Rik	-2.98443	3.56811	-7.74088	9.66416e-09	2.13925e-08	10.0257
ENSMUSG00000022420	Dnal4	-2.98546	3.15866	-6.78586	1.32143e-07	2.73873e-07	7.49837
ENSMUSG00000099980	Gm5619	-2.98715	3.74078	-7.0849	5.76475e-08	1.22082e-07	8.22897
ENSMUSG00000015451	C4a	-2.98726	3.15854	-6.36715	4.2813e-07	8.63289e-07	6.3386
ENSMUSG00000026975	Dph7	-2.98752	2.45423	-5.19757	1.20949e-05	2.25186e-05	3.18633
ENSMUSG00000043259	Fam13c	-2.98757	2.83389	-6.32935	4.76401e-07	9.58093e-07	6.27577
ENSMUSG00000079547	H2-DMb1	-2.9876	2.50837	-5.26508	9.96282e-06	1.86399e-05	3.35725
ENSMUSG00000097183	ENSMUSG00000097183	-2.98788	1.41336	-3.98821	0.000376057	0.000645488	0.0823156
ENSMUSG00000028793	Rnf19b	-2.98835	3.02402	-6.78141	1.33793e-07	2.77239e-07	7.49449
ENSMUSG00000031433	Rbm41	-2.98883	2.78698	-6.05232	1.04566e-06	2.06198e-06	5.52791
ENSMUSG00000052248	Zeb2os	-2.98901	2.49577	-5.74025	2.54877e-06	4.9247e-06	4.68555
ENSMUSG00000020003	Pex7	-2.98959	2.8565	-6.15264	7.86127e-07	1.56028e-06	5.78563
ENSMUSG00000024201	Kdm4b	-2.98992	2.85476	-6.20992	6.68169e-07	1.33173e-06	5.94372
ENSMUSG00000054920	Klhl5	-2.99013	3.21712	-6.44443	3.44239e-07	6.98413e-07	6.5546
ENSMUSG00000048807	Slc35e4	-2.99037	2.83678	-6.02683	1.12437e-06	2.21352e-06	5.44543
ENSMUSG00000043794	ENSMUSG00000043794	-2.99141	3.81959	-8.10664	3.6498e-09	8.28864e-09	10.9592
ENSMUSG00000085812	Gm15843	-2.99143	2.35647	-5.42061	6.37383e-06	1.20262e-05	3.82505
ENSMUSG00000044629	Cnrip1	-2.99146	2.72751	-5.96822	1.32878e-06	2.60514e-06	5.29189
ENSMUSG00000087149	Itih5l-ps	-2.99216	2.96513	-6.58413	2.32378e-07	4.7539e-07	6.96171
ENSMUSG00000051517	Arhgef39	-2.99277	2.5134	-5.72108	2.69262e-06	5.19045e-06	4.62956
ENSMUSG00000031642	Sh3rf1	-2.99312	3.60455	-7.68916	1.11054e-08	2.44789e-08	9.89019
ENSMUSG00000104394	ENSMUSG00000104394	-2.99406	3.21483	-6.28966	5.33027e-07	1.06825e-06	6.11068
ENSMUSG00000040111	Gramd1b	-2.99423	3.13267	-6.89579	9.73108e-08	2.03179e-07	7.79778
ENSMUSG00000024911	Fibp	-2.9943	3.43235	-7.68304	1.129e-08	2.48754e-08	9.88294
ENSMUSG00000051185	Fam174a	-2.99452	3.34874	-7.10225	5.49537e-08	1.1655e-07	8.3336
ENSMUSG00000027428	Rbbp9	-2.99473	3.62137	-7.35292	2.76269e-08	5.9599e-08	8.98113
ENSMUSG00000041471	Shld2	-2.99478	2.70029	-5.95609	1.37555e-06	2.69511e-06	5.26729
ENSMUSG00000036223	Ska1	-2.99485	3.16626	-6.61383	2.13796e-07	4.38383e-07	7.02922
ENSMUSG00000024948	Map4k2	-2.99566	2.95127	-6.5099	2.86277e-07	5.83421e-07	6.75902
ENSMUSG00000022075	Rhobtb2	-2.99612	2.82834	-6.25565	5.86922e-07	1.17308e-06	6.07551
ENSMUSG00000047669	Msl3l2	-2.99644	2.25856	-5.28428	9.42845e-06	1.7651e-05	3.45474
ENSMUSG00000081055	Gm6987	-2.99674	2.67028	-6.05292	1.04385e-06	2.0586e-06	5.52213
ENSMUSG00000108526	ENSMUSG00000108526	-2.99708	2.79512	-5.92561	1.50051e-06	2.93347e-06	5.17016
ENSMUSG00000094306	Gm24924	-2.99728	3.46685	-6.13861	8.18102e-07	1.62178e-06	5.70259
ENSMUSG00000032125	Robo4	-2.99776	2.66425	-5.70613	2.81032e-06	5.41098e-06	4.58014
ENSMUSG00000053192	Mllt11	-2.9987	3.26149	-6.60133	2.21423e-07	4.53542e-07	6.97263
ENSMUSG00000037344	Slc12a9	-2.99894	2.35211	-5.38826	6.99414e-06	1.3171e-05	3.73382
ENSMUSG00000071757	Zhx2	-2.99896	3.43784	-7.04478	6.4399e-08	1.35917e-07	8.16532
ENSMUSG00000114193	ENSMUSG00000114193	-2.99918	-0.317808	-2.1708	0.0377002	0.055743	-3.69705
ENSMUSG00000081118	ENSMUSG00000081118	-2.99935	2.9902	-6.55086	2.55134e-07	5.21045e-07	6.87397
ENSMUSG00000002274	Metrn	-3.00027	2.77681	-6.03601	1.09536e-06	2.158e-06	5.48206
ENSMUSG00000036278	Macrod1	-3.00054	1.78582	-4.37934	0.000125401	0.000220998	1.05747
ENSMUSG00000104436	ENSMUSG00000104436	-3.00131	2.54726	-5.08188	1.68614e-05	3.11622e-05	2.86879
ENSMUSG00000052056	Zfp217	-3.00187	2.4478	-5.51178	4.90611e-06	9.31777e-06	4.06351
ENSMUSG00000110648	Gm38574	-3.00193	3.55115	-7.89933	6.32535e-09	1.41646e-08	10.444
ENSMUSG00000037455	Slc18b1	-3.00201	2.65138	-5.63727	3.42325e-06	6.55979e-06	4.37795
ENSMUSG00000080021	ENSMUSG00000080021	-3.00218	3.20015	-6.64749	1.94544e-07	3.99866e-07	7.11536
ENSMUSG00000092805	ENSMUSG00000092805	-3.00246	2.45659	-5.12327	1.49721e-05	2.77352e-05	2.99534
ENSMUSG00000029173	Sepsecs	-3.00259	2.821	-6.35069	4.48513e-07	9.03368e-07	6.33088
ENSMUSG00000109314	ENSMUSG00000109314	-3.00571	1.50288	-3.25024	0.0027707	0.0045157	-1.75019
ENSMUSG00000023467	Tulp2	-3.0075	1.06512	-3.1475	0.00361917	0.00586099	-1.95844
ENSMUSG00000105939	ENSMUSG00000105939	-3.00789	2.3803	-5.19996	1.20124e-05	2.23747e-05	3.21232
ENSMUSG00000105136	ENSMUSG00000105136	-3.00791	2.50731	-5.8882	1.66962e-06	3.25368e-06	5.09195
ENSMUSG00000115220	ENSMUSG00000115220	-3.00859	2.97866	-6.43852	3.50026e-07	7.09481e-07	6.56912
ENSMUSG00002075260	ENSMUSG00002075260	-3.00974	1.62642	-3.62733	0.00101385	0.00169756	-0.856524
ENSMUSG00000031202	Rab39b	-3.00997	2.63352	-5.69991	2.86083e-06	5.50527e-06	4.56046
ENSMUSG00000113341	ENSMUSG00000113341	-3.0105	1.08024	-3.03522	0.00482799	0.00774697	-2.14866
ENSMUSG00000058729	Lin9	-3.01082	3.27837	-6.90138	9.58102e-08	2.00202e-07	7.8089
ENSMUSG00000050786	Ccdc126	-3.01095	2.29527	-5.22126	1.12993e-05	2.10795e-05	3.28395
ENSMUSG00000026819	Slc25a25	-3.01112	2.37224	-5.38926	6.97411e-06	1.31368e-05	3.73355
ENSMUSG00000082962	ENSMUSG00000082962	-3.01123	0.215044	-2.04189	0.0497245	0.0724838	-3.95521
ENSMUSG00000023055	Calcoco1	-3.01133	3.25587	-6.50319	2.91736e-07	5.94205e-07	6.70842
ENSMUSG00000027360	Hdc	-3.01139	2.12698	-4.04399	0.000321953	0.000554894	0.115728
ENSMUSG00000023723	Mrps23	-3.01145	3.31079	-7.28103	3.36264e-08	7.21483e-08	8.82409
ENSMUSG00000060090	Rp2	-3.01222	2.8363	-6.31929	4.90152e-07	9.84634e-07	6.25133
ENSMUSG00000025486	Sirt3	-3.01228	3.61309	-7.83889	7.43265e-09	1.65557e-08	10.2773
ENSMUSG00000046556	Zfp319	-3.01247	2.45879	-5.05323	1.83067e-05	3.37545e-05	2.79276
ENSMUSG00000063160	Numbl	-3.01259	3.43424	-7.34516	2.82185e-08	6.08382e-08	8.98852
ENSMUSG00000107320	ENSMUSG00000107320	-3.01336	1.82984	-4.58307	7.03031e-05	0.000125701	1.59917
ENSMUSG00000020526	Znhit3	-3.01424	3.18491	-7.09918	5.54204e-08	1.1747e-07	8.33962
ENSMUSG00000115025	Gm4240	-3.01467	2.5272	-5.89725	1.62705e-06	3.17273e-06	5.11868
ENSMUSG00000048330	Ric3	-3.01489	1.82244	-4.64472	5.89703e-05	0.000105917	1.76656
ENSMUSG00000117891	ENSMUSG00000117891	-3.01512	1.67332	-4.28334	0.000164485	0.000288142	0.819282
ENSMUSG00000003762	Coq8b	-3.01593	3.11081	-6.6441	1.96403e-07	4.03493e-07	7.10778
ENSMUSG00000078879	Zfp973	-3.01612	3.18153	-6.77737	1.35311e-07	2.80357e-07	7.46967
ENSMUSG00000105526	ENSMUSG00000105526	-3.01614	2.645	-5.22091	1.13106e-05	2.10988e-05	3.22777
ENSMUSG00000050222	Il17d	-3.01622	3.01131	-6.85375	1.09375e-07	2.27723e-07	7.6912
ENSMUSG00000078552	Dcdc2b	-3.01631	3.21836	-6.21592	6.56883e-07	1.30984e-06	5.92048
ENSMUSG00000030034	Ino80b	-3.0165	3.61773	-8.00213	4.81257e-09	1.0852e-08	10.7054
ENSMUSG00000044647	Csrnp3	-3.01694	3.58803	-6.98115	7.67939e-08	1.61302e-07	7.99191
ENSMUSG00000002221	Paxip1	-3.01696	3.05809	-6.28432	5.41139e-07	1.08411e-06	6.12082
ENSMUSG00000106798	ENSMUSG00000106798	-3.01699	2.72549	-6.12318	8.54755e-07	1.6924e-06	5.71978
ENSMUSG00000034059	Ypel4	-3.01778	2.72223	-5.834	1.94925e-06	3.78824e-06	4.92984
ENSMUSG00000034189	Hsdl1	-3.01835	2.34773	-5.40878	6.59392e-06	1.24338e-05	3.78538
ENSMUSG00000050382	Kif7	-3.01849	3.37952	-7.32122	3.01258e-08	6.48261e-08	8.9165
ENSMUSG00000033502	Cdc14a	-3.01901	2.69017	-5.98392	1.27061e-06	2.49407e-06	5.34375
ENSMUSG00000051396	Gm45902	-3.01909	2.75581	-5.90555	1.58895e-06	3.10127e-06	5.12186
ENSMUSG00000043964	Orai3	-3.01919	2.98735	-6.47905	3.12252e-07	6.34842e-07	6.6785
ENSMUSG00000015468	Notch4	-3.01949	1.44338	-3.75174	0.000722305	0.00121954	-0.505496
ENSMUSG00000042408	Zmym6	-3.01957	3.49064	-7.42561	2.26611e-08	4.91093e-08	9.19837
ENSMUSG00000031903	Pla2g15	-3.02023	3.67647	-7.85958	7.03301e-09	1.56983e-08	10.3345
ENSMUSG00000033910	Gucy1a1	-3.02072	2.79168	-6.00689	1.19008e-06	2.33923e-06	5.39579
ENSMUSG00000021373	Cap2	-3.02079	2.72996	-6.11048	8.86182e-07	1.75317e-06	5.68336
ENSMUSG00000042293	Gm5617	-3.02083	3.72462	-7.67933	1.14031e-08	2.51222e-08	9.83634
ENSMUSG00000114016	ENSMUSG00000114016	-3.02094	1.83931	-4.49026	9.15505e-05	0.000162682	1.35788
ENSMUSG00000092454	ENSMUSG00000092454	-3.02095	2.68574	-6.00263	1.20462e-06	2.36671e-06	5.39156
ENSMUSG00000042404	Dennd4b	-3.02115	2.92414	-6.64226	1.97415e-07	4.05534e-07	7.12508
ENSMUSG00000099746	ENSMUSG00000099746	-3.0212	3.16388	-6.5149	2.82285e-07	5.75448e-07	6.74807
ENSMUSG00000022792	Yars2	-3.02188	2.33549	-5.31713	8.57933e-06	1.60952e-05	3.52969
ENSMUSG00000103038	ENSMUSG00000103038	-3.02212	3.83833	-8.05259	4.21027e-09	9.52302e-09	10.8267
ENSMUSG00000025209	Twnk	-3.023	3.43386	-7.36667	2.6609e-08	5.74668e-08	9.03695
ENSMUSG00000026739	Bmi1	-3.02316	3.116	-6.44391	3.44748e-07	6.99313e-07	6.55917
ENSMUSG00000087651	1500009L16Rik	-3.02426	2.72993	-5.98618	1.26243e-06	2.47847e-06	5.34207
ENSMUSG00000008136	Fhl2	-3.02434	2.57483	-5.8316	1.9627e-06	3.81368e-06	4.93869
ENSMUSG00000025504	Eps8l2	-3.02477	3.53812	-6.68988	1.72776e-07	3.56015e-07	7.19842
ENSMUSG00000020280	Pus10	-3.0251	3.2476	-7.26268	3.53593e-08	7.57522e-08	8.77785
ENSMUSG00000027167	Elp4	-3.02562	3.12799	-6.12492	8.50538e-07	1.68483e-06	5.67099
ENSMUSG00000121280	ENSMUSG00000121280	-3.02616	-0.130453	-2.30846	0.0277886	0.0417727	-3.4809
ENSMUSG00000020941	Map3k14	-3.02638	3.23876	-7.28667	3.31108e-08	7.10633e-08	8.83996
ENSMUSG00000021496	Pcbd2	-3.02654	3.64792	-7.69572	1.09112e-08	2.40681e-08	9.88784
ENSMUSG00000027102	Hoxd8	-3.02656	2.6086	-5.96415	1.34428e-06	2.63481e-06	5.29215
ENSMUSG00000106247	ENSMUSG00000106247	-3.02704	2.67018	-5.89482	1.63837e-06	3.19423e-06	5.10382
ENSMUSG00000038777	Sema6c	-3.02708	3.17344	-6.9549	8.25885e-08	1.7315e-07	7.95125
ENSMUSG00000095253	Zfp799	-3.02714	2.57375	-5.80316	2.12897e-06	4.12737e-06	4.84564
ENSMUSG00000000794	Kcnn3	-3.02716	1.24163	-3.6384	0.000983845	0.00164848	-0.771937
ENSMUSG00000032403	2300009A05Rik	-3.02767	3.34388	-7.27928	3.37877e-08	7.24798e-08	8.81089
ENSMUSG00000020527	Myo19	-3.02797	3.30566	-6.95101	8.34844e-08	1.75011e-07	7.9202
ENSMUSG00000027035	Cers6	-3.02815	3.15182	-6.89965	9.6273e-08	2.01129e-07	7.79823
ENSMUSG00000031161	Hdac6	-3.02879	3.16441	-6.98636	7.56934e-08	1.59053e-07	8.0364
ENSMUSG00000002688	Prkd1	-3.02926	3.55285	-7.8277	7.65834e-09	1.70425e-08	10.2502
ENSMUSG00000029009	Mthfr	-3.02971	3.5306	-7.09459	5.61264e-08	1.18931e-07	8.29958
ENSMUSG00000028133	Rwdd3	-3.0298	2.79049	-5.98995	1.24896e-06	2.45247e-06	5.34678
ENSMUSG00000104324	ENSMUSG00000104324	-3.02985	1.38504	-3.67142	0.000899389	0.00151029	-0.710833
ENSMUSG00000106087	ENSMUSG00000106087	-3.03062	1.57803	-4.18387	0.000217636	0.000378551	0.574039
ENSMUSG00000025050	Pcgf6	-3.03065	3.16239	-6.44348	3.4517e-07	7.00102e-07	6.55622
ENSMUSG00000038069	Cdkn2aip	-3.03066	2.80197	-6.17697	7.33651e-07	1.45938e-06	5.85797
ENSMUSG00000098666	Mir6950	-3.03085	3.30413	-6.98824	7.53019e-08	1.58308e-07	8.03126
ENSMUSG00000028057	Rit1	-3.03097	3.4065	-6.95492	8.25839e-08	1.7315e-07	7.91871
ENSMUSG00000079144	A130010J15Rik	-3.03148	3.2559	-7.0922	5.64978e-08	1.19682e-07	8.31773
ENSMUSG00000095588	ENSMUSG00000095588	-3.03174	3.36218	-7.39058	2.493e-08	5.3917e-08	9.10125
ENSMUSG00000117390	ENSMUSG00000117390	-3.03199	3.22659	-6.87676	1.02595e-07	2.13941e-07	7.7319
ENSMUSG00000108991	ENSMUSG00000108991	-3.03302	1.08369	-3.44027	0.00167701	0.00276996	-1.23051
ENSMUSG00000030922	Lyrm1	-3.0333	0.553319	-2.7169	0.0106705	0.0166456	-2.75873
ENSMUSG00000103696	ENSMUSG00000103696	-3.0335	3.04738	-6.69783	1.68976e-07	3.48419e-07	7.26514
ENSMUSG00000109429	ENSMUSG00000109429	-3.03352	2.97724	-6.86193	1.06913e-07	2.22748e-07	7.7162
ENSMUSG00000111686	ENSMUSG00000111686	-3.03373	1.70241	-4.221	0.000196067	0.000341926	0.655774
ENSMUSG00000026049	Tex30	-3.03376	3.11835	-7.16011	4.68598e-08	9.96313e-08	8.51181
ENSMUSG00000091697	Eif3s6-ps2	-3.03391	3.41701	-7.27219	3.44504e-08	7.38569e-08	8.78558
ENSMUSG00000039826	Trub2	-3.03547	2.82223	-5.12872	1.47393e-05	2.73159e-05	2.95026
ENSMUSG00000113853	ENSMUSG00000113853	-3.03551	2.67511	-5.97408	1.30673e-06	2.56332e-06	5.31654
ENSMUSG00000113637	Gm7049	-3.0368	3.24882	-7.10851	5.4013e-08	1.14578e-07	8.37334
ENSMUSG00000040479	Dgkz	-3.03696	3.34124	-7.25343	3.62666e-08	7.7626e-08	8.74607
ENSMUSG00000033294	Noc4l	-3.03734	3.3612	-7.46305	2.04678e-08	4.4442e-08	9.30277
ENSMUSG00000024869	ENSMUSG00000024869	-3.03743	2.72922	-6.11328	8.79149e-07	1.73941e-06	5.69486
ENSMUSG00000018733	Pex12	-3.03761	3.02814	-6.7979	1.27782e-07	2.65116e-07	7.54386
ENSMUSG00000017499	Cdc6	-3.03774	3.27636	-7.46661	2.02706e-08	4.40183e-08	9.32221
ENSMUSG00000037847	Nmrk1	-3.03787	2.36736	-5.35616	7.66951e-06	1.44149e-05	3.63729
ENSMUSG00000086826	ENSMUSG00000086826	-3.03798	1.70471	-4.24436	0.000183589	0.000320713	0.699197
ENSMUSG00000112129	Pbld1	-3.03814	2.63322	-6.16486	7.5931e-07	1.50916e-06	5.84518
ENSMUSG00000027544	Nfatc2	-3.03854	3.44949	-6.80649	1.24758e-07	2.59069e-07	7.52247
ENSMUSG00000021779	Thrb	-3.03882	3.0522	-6.41593	3.73057e-07	7.54802e-07	6.48591
ENSMUSG00000070034	Sp110	-3.03915	-0.0917351	-2.16489	0.0381889	0.0564304	-3.70891
ENSMUSG00000056310	Tyw1	-3.03989	3.37354	-7.10101	5.51423e-08	1.16927e-07	8.32789
ENSMUSG00000036298	Slc2a13	-3.04042	2.70701	-6.28588	5.38762e-07	1.07955e-06	6.1666
ENSMUSG00000084166	Gm6451	-3.04111	3.0872	-6.66112	1.87261e-07	3.85156e-07	7.16682
ENSMUSG00000029759	Pon3	-3.04126	3.58796	-8.17676	3.034e-09	6.92698e-09	11.163
ENSMUSG00000121584	ENSMUSG00000121584	-3.04157	3.06958	-6.50034	2.94087e-07	5.98879e-07	6.72292
ENSMUSG00000031792	Usb1	-3.0416	2.59988	-5.80758	2.10221e-06	4.07697e-06	4.85877
ENSMUSG00000073968	Trim68	-3.04167	2.55509	-5.47722	5.4177e-06	1.02629e-05	3.95078
ENSMUSG00000022479	Vdr	-3.04204	3.3345	-5.98395	1.27048e-06	2.49404e-06	5.23164
ENSMUSG00000041241	Mul1	-3.04251	3.04692	-6.47161	3.18866e-07	6.48105e-07	6.62974
ENSMUSG00000113775	ENSMUSG00000113775	-3.04287	2.29465	-4.68739	5.22074e-05	9.40146e-05	1.86193
ENSMUSG00000004661	Arid3b	-3.04288	0.264673	-2.66175	0.0121939	0.0189158	-2.85698
ENSMUSG00000031429	Psmd10	-3.04369	4.11301	-8.67299	8.35334e-10	1.95972e-09	12.3939
ENSMUSG00000050592	Fam78a	-3.04381	2.90147	-6.34834	4.515e-07	9.09127e-07	6.32141
ENSMUSG00000112309	ENSMUSG00000112309	-3.04409	2.84708	-6.00989	1.17995e-06	2.31973e-06	5.39543
ENSMUSG00000026999	Nup35	-3.04424	3.03807	-6.64697	1.94831e-07	4.00417e-07	7.13804
ENSMUSG00000017718	Afmid	-3.04439	2.14931	-5.16265	1.3371e-05	2.48296e-05	3.12566
ENSMUSG00000028132	Tlcd4	-3.04476	2.48766	-5.45341	5.80101e-06	1.09696e-05	3.89704
ENSMUSG00000037257	Aagab	-3.04485	3.29296	-7.30694	3.13252e-08	6.7346e-08	8.89298
ENSMUSG00000043190	Rfesd	-3.04526	3.34592	-7.08339	5.78876e-08	1.22554e-07	8.28905
ENSMUSG00000041439	Mfsd6	-3.04546	1.42274	-3.84312	0.000561939	0.000954203	-0.287956
ENSMUSG00000068114	Ccdc134	-3.04555	3.33214	-7.17175	4.53825e-08	9.65671e-08	8.51938
ENSMUSG00000096870	ENSMUSG00000096870	-3.04585	3.13705	-6.94667	8.44949e-08	1.77077e-07	7.93874
ENSMUSG00000048776	Pthlh	-3.04609	3.02705	-6.15158	7.88486e-07	1.56482e-06	5.7709
ENSMUSG00000026946	Nmi	-3.04644	2.10268	-4.99733	2.14927e-05	3.94926e-05	2.7003
ENSMUSG00000027010	Slc25a12	-3.0477	3.49795	-7.83938	7.42297e-09	1.65376e-08	10.2951
ENSMUSG00000022364	Tbc1d31	-3.04792	3.56141	-7.62259	1.32874e-08	2.91471e-08	9.71356
ENSMUSG00000037103	Dcaf15	-3.04833	2.60187	-6.06111	1.01981e-06	2.01213e-06	5.5644
ENSMUSG00000046899	Prl7a2	-3.04846	2.98934	-6.79417	1.29118e-07	2.67758e-07	7.53698
ENSMUSG00000021120	Pigh	-3.04889	3.05565	-6.57359	2.39353e-07	4.89425e-07	6.93782
ENSMUSG00000105495	ENSMUSG00000105495	-3.04898	2.93983	-6.15324	7.84783e-07	1.55805e-06	5.77029
ENSMUSG00000094526	ENSMUSG00000094526	-3.04915	3.26902	-6.6469	1.9487e-07	4.0046e-07	7.10552
ENSMUSG00000024732	Ccdc86	-3.04926	3.26675	-7.1551	4.7509e-08	1.00951e-07	8.48469
ENSMUSG00000119520	Gm24265	-3.04966	3.22903	-5.73839	2.5624e-06	4.95059e-06	4.55985
ENSMUSG00000026270	Capn10	-3.05	2.5493	-5.9294	1.48439e-06	2.90329e-06	5.20539
ENSMUSG00000071037	Camkmt	-3.05006	2.12154	-5.08963	1.64903e-05	3.04922e-05	2.93541
ENSMUSG00000039414	Heatr5b	-3.05018	3.21513	-6.6385	1.99508e-07	4.09754e-07	7.09271
ENSMUSG00000022203	Efs	-3.05055	3.33807	-6.76618	1.396e-07	2.89019e-07	7.41756
ENSMUSG00000025825	Iscu	-3.05062	2.97476	-6.30262	5.13833e-07	1.03114e-06	6.17548
ENSMUSG00000061758	Akr1b10	-3.05115	2.77652	-6.49303	3.00195e-07	6.10853e-07	6.73106
ENSMUSG00000029919	Hpgds	-3.05154	2.1363	-4.71657	4.80318e-05	8.6656e-05	1.91821
ENSMUSG00000106427	ENSMUSG00000106427	-3.05179	2.86202	-6.37163	4.22742e-07	8.52505e-07	6.3933
ENSMUSG00000042642	Flad1	-3.05182	2.83938	-5.95178	1.39254e-06	2.7274e-06	5.22968
ENSMUSG00000046532	Ar	-3.05194	2.71425	-5.41426	6.49103e-06	1.22441e-05	3.76732
ENSMUSG00000078861	Zfp931	-3.05223	2.76188	-6.32438	4.83154e-07	9.71126e-07	6.26722
ENSMUSG00000020657	Dnajc27	-3.05297	2.81206	-6.11777	8.6801e-07	1.71801e-06	5.70315
ENSMUSG00000032333	Stoml1	-3.05298	2.99687	-6.45448	3.34629e-07	6.79237e-07	6.60504
ENSMUSG00000022827	Rabl3	-3.05339	3.61815	-7.71879	1.02549e-08	2.2665e-08	9.95952
ENSMUSG00000018604	Tbx3	-3.05372	2.84971	-5.95967	1.36157e-06	2.66797e-06	5.26001
ENSMUSG00000035824	Tk2	-3.05433	2.99045	-6.31942	4.89971e-07	9.84364e-07	6.23408
ENSMUSG00000072946	Ptgr2	-3.05493	3.35068	-7.25601	3.60115e-08	7.7103e-08	8.75913
ENSMUSG00000106528	ENSMUSG00000106528	-3.0555	0.994433	-2.86285	0.00745223	0.0117879	-2.54144
ENSMUSG00000063659	Zbtb18	-3.05554	2.87752	-6.29415	5.26288e-07	1.05534e-06	6.17762
ENSMUSG00000027663	Zmat3	-3.05573	2.93227	-6.1139	8.7762e-07	1.73671e-06	5.67518
ENSMUSG00000029093	Sorcs2	-3.05672	3.27831	-5.88901	1.66576e-06	3.24674e-06	5.00323
ENSMUSG00000085310	ENSMUSG00000085310	-3.05676	2.17891	-5.16728	1.31942e-05	2.45077e-05	3.14311
ENSMUSG00000105112	ENSMUSG00000105112	-3.05751	2.9986	-6.82154	1.19637e-07	2.48725e-07	7.60392
ENSMUSG00000055200	Sertad3	-3.05774	3.58466	-7.8539	7.14052e-09	1.59333e-08	10.3147
ENSMUSG00000039382	Wdr45	-3.05799	2.84964	-6.26264	5.75405e-07	1.1507e-06	6.09656
ENSMUSG00000121066	ENSMUSG00000121066	-3.05885	2.99867	-6.82132	1.19709e-07	2.48849e-07	7.60801
ENSMUSG00000021281	Tnfaip2	-3.05962	3.30148	-6.79461	1.28958e-07	2.6748e-07	7.49848
ENSMUSG00000024528	Srfbp1	-3.06015	3.61126	-8.11234	3.59535e-09	8.16848e-09	10.9959
ENSMUSG00000036867	Smad6	-3.06128	2.84278	-6.5145	2.82598e-07	5.76033e-07	6.78764
ENSMUSG00000022040	Ephx2	-3.0615	0.000230737	-2.25916	0.03103	0.0463616	-3.56653
ENSMUSG00000039521	Foxp3	-3.06152	3.05777	-6.79431	1.29067e-07	2.67678e-07	7.52951
ENSMUSG00000034274	Thoc5	-3.06181	2.82653	-6.35387	4.44506e-07	8.95465e-07	6.3413
ENSMUSG00000048949	Gm6206	-3.06211	3.31765	-7.57669	1.50416e-08	3.28938e-08	9.61161
ENSMUSG00000026556	Vangl2	-3.06234	3.22942	-6.99816	7.32617e-08	1.54155e-07	8.06884
ENSMUSG00000030867	Plk1	-3.06244	2.94969	-6.23661	6.19457e-07	1.2366e-06	6.01118
ENSMUSG00000002345	Borcs8	-3.06257	3.36567	-7.45642	2.08398e-08	4.52311e-08	9.28226
ENSMUSG00000050910	Cdr2l	-3.06272	3.63479	-7.86673	6.9e-09	1.54127e-08	10.3486
ENSMUSG00000049313	Sorl1	-3.06294	2.31322	-5.61326	3.66712e-06	7.01453e-06	4.35434
ENSMUSG00000027478	Dnmt3b	-3.06298	2.61842	-6.01625	1.15878e-06	2.27895e-06	5.43947
ENSMUSG00000028573	Fggy	-3.06361	1.69425	-3.89434	0.000487855	0.000831575	-0.183964
ENSMUSG00000070798	Psg25	-3.06407	2.34023	-5.52771	4.68699e-06	8.91113e-06	4.11466
ENSMUSG00000044562	Rasip1	-3.06408	3.06736	-6.61835	2.11105e-07	4.33031e-07	7.05169
ENSMUSG00000044876	Zfp444	-3.06463	3.03392	-6.72367	1.572e-07	3.24702e-07	7.34252
ENSMUSG00000022807	Osbpl11	-3.0652	3.0741	-6.06284	1.01481e-06	2.003e-06	5.52054
ENSMUSG00000050605	Zfp61	-3.06532	3.37359	-7.59935	1.41477e-08	3.09899e-08	9.66517
ENSMUSG00000048120	Entpd1	-3.06562	2.54423	-5.8426	1.90197e-06	3.69803e-06	4.96808
ENSMUSG00000005580	Adcy9	-3.06593	2.76235	-6.31538	4.95602e-07	9.95396e-07	6.25198
ENSMUSG00000030881	Arfip2	-3.06613	3.38908	-7.37049	2.63336e-08	5.68835e-08	9.05572
ENSMUSG00000051098	Mblac2	-3.06618	3.18462	-6.96429	8.04651e-08	1.68831e-07	7.97121
ENSMUSG00000061981	Flot2	-3.06623	2.75635	-6.40475	3.85011e-07	7.78534e-07	6.49244
ENSMUSG00000071637	Cebpd	-3.06626	3.10685	-6.74446	1.4833e-07	3.06735e-07	7.37888
ENSMUSG00000121322	ENSMUSG00000121322	-3.06642	3.36747	-7.37058	2.63273e-08	5.68757e-08	9.05522
ENSMUSG00000042918	Mamstr	-3.06667	3.01138	-5.79657	2.16944e-06	4.20317e-06	4.77277
ENSMUSG00000026764	Kif5c	-3.06688	1.83412	-4.57357	7.22314e-05	0.000129073	1.57684
ENSMUSG00000040767	Snrnp25	-3.06706	3.58297	-7.86477	6.9363e-09	1.54873e-08	10.3407
ENSMUSG00000079418	Atg4a	-3.0671	3.16009	-6.90714	9.429e-08	1.97141e-07	7.83038
ENSMUSG00000046667	Rbm12b1	-3.06722	2.51387	-5.37612	7.24237e-06	1.36289e-05	3.69454
ENSMUSG00000038206	Fbxo8	-3.06733	3.23527	-7.32857	2.95264e-08	6.35875e-08	8.95676
ENSMUSG00000073176	Zfp449	-3.06779	3.36149	-7.38156	2.55505e-08	5.5231e-08	9.08586
ENSMUSG00000052544	St6galnac3	-3.06783	3.18679	-6.81152	1.23023e-07	2.55541e-07	7.55486
ENSMUSG00000016150	Tenm1	-3.06784	2.93823	-6.14001	8.1485e-07	1.61549e-06	5.75692
ENSMUSG00000074922	Fam122a	-3.0679	2.99855	-6.81313	1.22472e-07	2.54471e-07	7.58549
ENSMUSG00000032263	Bckdhb	-3.06844	2.98249	-6.59046	2.28281e-07	4.67188e-07	6.97122
ENSMUSG00000033170	Card10	-3.06851	-0.0351592	-2.27412	0.0300123	0.0449291	-3.5549
ENSMUSG00000029016	Clcn6	-3.06922	2.52433	-5.49474	5.15199e-06	9.77433e-06	4.01534
ENSMUSG00000085666	ENSMUSG00000085666	-3.06922	2.85005	-5.94184	1.43262e-06	2.80357e-06	5.20824
ENSMUSG00000099757	ENSMUSG00000099757	-3.06936	2.83071	-5.67484	3.07383e-06	5.90239e-06	4.47387
ENSMUSG00000022973	Synj1	-3.06959	3.17896	-7.03755	6.5699e-08	1.38597e-07	8.18322
ENSMUSG00000106047	ENSMUSG00000106047	-3.0697	3.24219	-7.23194	3.84681e-08	8.21982e-08	8.69683
ENSMUSG00000034343	Ube2f	-3.07003	3.36584	-7.55059	1.6142e-08	3.52101e-08	9.54033
ENSMUSG00000019139	Isyna1	-3.07007	2.89761	-6.32302	4.85009e-07	9.74762e-07	6.25152
ENSMUSG00000038146	Notch3	-3.07046	3.01745	-6.88982	9.89389e-08	2.06497e-07	7.79386
ENSMUSG00000019891	Dcbld1	-3.07048	2.48116	-5.90872	1.57462e-06	3.07526e-06	5.15313
ENSMUSG00000042569	Dhrs7b	-3.0709	3.3319	-7.21943	3.9812e-08	8.49763e-08	8.64958
ENSMUSG00000085788	ENSMUSG00000085788	-3.07095	2.93248	-6.15489	7.81115e-07	1.55105e-06	5.79867
ENSMUSG00000030725	Lipt2	-3.07096	2.95311	-6.60571	2.18724e-07	4.48271e-07	7.02244
ENSMUSG00000090142	ENSMUSG00000090142	-3.07123	3.20012	-6.57799	2.36416e-07	4.83511e-07	6.9298
ENSMUSG00000090439	Gm17455	-3.07146	1.8417	-3.94258	0.000426852	0.000729746	-0.0925286
ENSMUSG00000079419	Ms4a6c	-3.07195	2.87891	-5.29806	9.06258e-06	1.69794e-05	3.41653
ENSMUSG00000028899	Taf12	-3.07226	3.67293	-8.24798	2.51642e-09	5.76562e-09	11.3426
ENSMUSG00000026839	Upp2	-3.07247	2.50863	-5.9079	1.5783e-06	3.0819e-06	5.14965
ENSMUSG00000066637	Ttc32	-3.07323	2.45485	-5.57658	4.0739e-06	7.77038e-06	4.23674
ENSMUSG00000020514	Mrpl22	-3.0733	2.62746	-6.00412	1.19953e-06	2.35736e-06	5.39827
ENSMUSG00000063052	Lrrc40	-3.07334	3.66144	-8.13533	3.38375e-09	7.70903e-09	11.0521
ENSMUSG00000052353	Cemip	-3.07416	2.41513	-5.23811	1.07654e-05	2.01099e-05	3.31913
ENSMUSG00000087371	ENSMUSG00000087371	-3.07431	2.72415	-6.29788	5.20765e-07	1.04456e-06	6.19312
ENSMUSG00000002797	Ggct	-3.07432	2.89444	-6.67563	1.79802e-07	3.7017e-07	7.21724
ENSMUSG00000035105	Egln3	-3.07434	3.62129	-7.2174	4.00342e-08	8.5442e-08	8.62722
ENSMUSG00000031986	Sprtn	-3.0756	2.5706	-5.92743	1.49273e-06	2.91908e-06	5.19908
ENSMUSG00000003575	Crtc1	-3.07568	3.10277	-6.79474	1.28911e-07	2.67408e-07	7.5204
ENSMUSG00000030431	Tmem238	-3.07572	3.31802	-7.34328	2.83635e-08	6.11387e-08	8.98273
ENSMUSG00000006418	Rnf114	-3.07607	3.13804	-7.25713	3.59011e-08	7.68821e-08	8.76942
ENSMUSG00000043929	Klhl15	-3.07631	2.95537	-6.51992	2.78326e-07	5.67432e-07	6.78931
ENSMUSG00000035745	Grin3b	-3.0765	2.59008	-5.99904	1.21702e-06	2.39064e-06	5.39049
ENSMUSG00002076297	ENSMUSG00002076297	-3.07677	3.31081	-7.34285	2.83966e-08	6.12038e-08	8.99751
ENSMUSG00000039741	Bahcc1	-3.0771	2.18448	-4.60506	6.6033e-05	0.000118264	1.6437
ENSMUSG00000035171	1110059E24Rik	-3.07759	3.26622	-7.3824	2.54916e-08	5.51093e-08	9.09381
ENSMUSG00000107508	Gm44083	-3.07803	3.12525	-6.97899	7.72542e-08	1.62221e-07	8.01687
ENSMUSG00000048387	Osr1	-3.07813	2.6543	-5.8103	2.08593e-06	4.04651e-06	4.8775
ENSMUSG00000021254	Gpatch2l	-3.07834	3.26935	-7.25979	3.564e-08	7.63459e-08	8.76129
ENSMUSG00000021671	Poc5	-3.08267	3.18256	-6.45825	3.31088e-07	6.72243e-07	6.58433
ENSMUSG00000042870	Tom1	-3.08269	2.91504	-6.67079	1.82256e-07	3.75115e-07	7.20441
ENSMUSG00000119132	Gm24407	-3.08339	3.2206	-5.80978	2.08905e-06	4.05219e-06	4.76144
ENSMUSG00000042369	Rbm45	-3.0839	3.68049	-8.17224	3.07033e-09	7.00918e-09	11.1411
ENSMUSG00000121107	ENSMUSG00000121107	-3.0842	3.29101	-7.40901	2.37087e-08	5.13224e-08	9.17207
ENSMUSG00000067787	Blcap	-3.08428	3.10937	-7.26487	3.51478e-08	7.53066e-08	8.79615
ENSMUSG00000028383	Hsdl2	-3.08462	2.82742	-6.4917	3.01323e-07	6.1303e-07	6.7208
ENSMUSG00000097006	9530082P21Rik	-3.08465	2.71482	-6.04343	1.07245e-06	2.11345e-06	5.50817
ENSMUSG00000009633	G0s2	-3.08623	3.24825	-7.00901	7.10941e-08	1.49757e-07	8.08611
ENSMUSG00000024647	Cbln2	-3.0869	3.5795	-7.54375	1.64435e-08	3.5857e-08	9.50346
ENSMUSG00000026956	Uap1l1	-3.08715	3.66078	-8.35246	1.91477e-09	4.41077e-09	11.614
ENSMUSG00000102142	ENSMUSG00000102142	-3.08716	2.9491	-6.70385	1.66154e-07	3.42766e-07	7.29701
ENSMUSG00000103882	ENSMUSG00000103882	-3.08737	2.26544	-5.52168	4.7688e-06	9.06263e-06	4.10829
ENSMUSG00000002289	Angptl4	-3.08767	2.84143	-6.06073	1.02091e-06	2.01411e-06	5.54009
ENSMUSG00000013646	Sh3bp5l	-3.08798	2.84527	-6.27082	5.62237e-07	1.12521e-06	6.11942
ENSMUSG00000034430	Zxdc	-3.08857	3.30514	-7.2832	3.34272e-08	7.17279e-08	8.83386
ENSMUSG00000025956	Mettl21a	-3.08873	3.2845	-6.88053	1.01525e-07	2.11771e-07	7.74089
ENSMUSG00000031242	2610002M06Rik	-3.08906	3.3027	-7.57891	1.49515e-08	3.27103e-08	9.61801
ENSMUSG00000042451	Mybph	-3.08912	1.65495	-4.04985	0.000316727	0.00054624	0.220512
ENSMUSG00000020658	Efr3b	-3.08985	2.75738	-6.46365	3.26089e-07	6.62344e-07	6.65411
ENSMUSG00000024983	Vti1a	-3.09071	3.01689	-6.61827	2.11152e-07	4.33086e-07	7.04712
ENSMUSG00000074521	ENSMUSG00000074521	-3.09083	3.27362	-7.00114	7.26591e-08	1.52948e-07	8.0704
ENSMUSG00000034684	Sema3f	-3.09099	2.1962	-4.66228	5.60873e-05	0.000100789	1.77416
ENSMUSG00000033096	Apmap	-3.09123	3.15104	-6.96054	8.13057e-08	1.70527e-07	7.96217
ENSMUSG00000044468	Tent5c	-3.09127	2.51289	-5.12789	1.47745e-05	2.73788e-05	2.99296
ENSMUSG00000108004	ENSMUSG00000108004	-3.09181	1.57512	-4.20056	0.00020767	0.000361864	0.619123
ENSMUSG00000045795	Whamm	-3.09192	3.06877	-7.08454	5.77046e-08	1.22178e-07	8.31528
ENSMUSG00000056832	Ttc26	-3.09313	3.40395	-7.57127	1.52637e-08	3.33591e-08	9.58702
ENSMUSG00000042380	Smim12	-3.09328	3.1083	-6.80534	1.25159e-07	2.59877e-07	7.5558
ENSMUSG00000075012	Fjx1	-3.09366	3.10289	-6.9031	9.53543e-08	1.99269e-07	7.8181
ENSMUSG00000037243	Zfp692	-3.09395	3.04605	-6.87821	1.02182e-07	2.1312e-07	7.75752
ENSMUSG00000025777	Gdap1	-3.09476	-0.946976	-1.92879	0.0629304	0.0904509	-4.02588
ENSMUSG00000020375	Rufy1	-3.09483	3.4627	-7.50321	1.83532e-08	3.99398e-08	9.41878
ENSMUSG00000037466	Tedc1	-3.09529	3.01415	-6.7261	1.56135e-07	3.22565e-07	7.34547
ENSMUSG00000031897	Psmb10	-3.09529	3.54951	-8.00679	4.75342e-09	1.07254e-08	10.7281
ENSMUSG00000110790	ENSMUSG00000110790	-3.09543	2.34789	-5.28942	9.29015e-06	1.73982e-05	3.46985
ENSMUSG00000110649	ENSMUSG00000110649	-3.09552	3.12108	-7.07046	5.99904e-08	1.2688e-07	8.27238
ENSMUSG00000022223	Sdr39u1	-3.09594	3.11478	-7.08176	5.8148e-08	1.23093e-07	8.30601
ENSMUSG00000049580	Tsku	-3.09596	3.46759	-7.78807	8.51549e-09	1.89046e-08	10.1634
ENSMUSG00000022323	Rida	-3.09603	3.04536	-6.89887	9.64822e-08	2.01527e-07	7.81029
ENSMUSG00000001844	Zdhhc4	-3.09608	3.30271	-7.60225	1.40375e-08	3.07579e-08	9.67921
ENSMUSG00000020325	Fstl3	-3.09653	3.29827	-7.48289	1.93942e-08	4.21493e-08	9.35938
ENSMUSG00000001786	Fbxo7	-3.09676	3.44389	-7.73849	9.72644e-09	2.15259e-08	10.0275
ENSMUSG00000032344	Cgas	-3.09735	3.2438	-7.35706	2.73161e-08	5.89522e-08	9.03112
ENSMUSG00000115662	Gm7232	-3.09777	2.60472	-5.61567	3.64188e-06	6.96812e-06	4.33438
ENSMUSG00000111817	ENSMUSG00000111817	-3.09788	3.50148	-7.78097	8.67892e-09	1.92595e-08	10.1399
ENSMUSG00000028799	Zfp362	-3.09808	3.57571	-7.59265	1.44062e-08	3.15335e-08	9.63553
ENSMUSG00000042423	Fbrs	-3.09837	3.5266	-8.11883	3.53424e-09	8.03903e-09	11.0203
ENSMUSG00000025348	Itga7	-3.09838	2.24954	-5.49461	5.15391e-06	9.7771e-06	4.03704
ENSMUSG00000049091	Sephs2	-3.09853	3.43433	-7.5695	1.53369e-08	3.35156e-08	9.5758
ENSMUSG00000010025	Aldh3a2	-3.09884	2.39524	-5.77432	2.31205e-06	4.47298e-06	4.7854
ENSMUSG00000066592	Gm7589	-3.09913	3.74054	-8.64036	9.08393e-10	2.12622e-09	12.3435
ENSMUSG00000027583	Zbtb46	-3.0992	2.73343	-5.64612	3.33752e-06	6.40069e-06	4.38868
ENSMUSG00000093525	ENSMUSG00000093525	-3.09994	2.67198	-6.14457	8.04348e-07	1.59541e-06	5.78729
ENSMUSG00000074649	BC029722	-3.09996	2.94999	-6.88385	1.00594e-07	2.09889e-07	7.78511
ENSMUSG00000054256	Msi1	-3.10004	2.61983	-5.12268	1.49974e-05	2.77797e-05	2.96377
ENSMUSG00000109523	Gdf1	-3.1005	2.8246	-6.42197	3.66749e-07	7.42603e-07	6.53688
ENSMUSG00000027832	Ptx3	-3.10061	2.92568	-5.60971	3.70464e-06	7.08504e-06	4.27805
ENSMUSG00000037643	Prkci	-3.1011	3.17749	-7.17819	4.4587e-08	9.49218e-08	8.55509
ENSMUSG00000105962	ENSMUSG00000105962	-3.1012	1.77664	-4.81034	3.67328e-05	6.67273e-05	2.21196
ENSMUSG00000049687	Pheta2	-3.10182	3.49933	-8.08064	3.90926e-09	8.8628e-09	10.9207
ENSMUSG00000046573	Lyrm4	-3.10273	3.49111	-7.89752	6.35597e-09	1.42302e-08	10.4437
ENSMUSG00000020525	Ppm1d	-3.10349	3.54066	-8.07046	4.01589e-09	9.09492e-09	10.8971
ENSMUSG00000032609	Klhdc8b	-3.10352	3.01656	-6.45551	3.33656e-07	6.77328e-07	6.59455
ENSMUSG00000010064	Slc38a3	-3.10354	3.73207	-6.8079	1.24271e-07	2.58083e-07	7.47386
ENSMUSG00000029554	Mad1l1	-3.10386	3.25757	-7.33926	2.86767e-08	6.17825e-08	8.98499
ENSMUSG00000100017	2410022M11Rik	-3.10398	1.67383	-4.45567	0.000100999	0.000178938	1.28056
ENSMUSG00000083892	ENSMUSG00000083892	-3.10421	0.280799	-2.72582	0.0104414	0.0163073	-2.72113
ENSMUSG00000086682	Gm16023	-3.10445	2.58583	-5.98768	1.25706e-06	2.46815e-06	5.36054
ENSMUSG00000050010	Shisa3	-3.10466	2.80524	-6.55998	2.48682e-07	5.08112e-07	6.91614
ENSMUSG00000026189	Pecr	-3.1053	3.9186	-8.71696	7.46267e-10	1.75616e-09	12.5266
ENSMUSG00000029153	Ociad2	-3.1053	2.69713	-5.97529	1.30225e-06	2.55476e-06	5.31467
ENSMUSG00000057409	Zfp53	-3.10562	2.67602	-6.24078	6.12175e-07	1.22229e-06	6.05441
ENSMUSG00000075705	Msrb1	-3.10599	3.03413	-6.90747	9.42047e-08	1.96982e-07	7.83427
ENSMUSG00000097324	ENSMUSG00000097324	-3.10615	2.79859	-6.55225	2.54139e-07	5.19063e-07	6.88532
ENSMUSG00000032515	Csrnp1	-3.10646	1.81785	-4.53896	7.97101e-05	0.000142092	1.47234
ENSMUSG00000024785	Rcl1	-3.1068	3.25382	-6.73566	1.52021e-07	3.14278e-07	7.33928
ENSMUSG00000047022	Mipol1	-3.10755	3.50621	-6.82941	1.1704e-07	2.43469e-07	7.58837
ENSMUSG00000059851	Kmt5c	-3.10803	2.84277	-6.60519	2.19043e-07	4.48882e-07	7.03149
ENSMUSG00000037204	Atg101	-3.10828	2.61315	-5.65309	3.27148e-06	6.27685e-06	4.42744
ENSMUSG00000027305	Ndufaf1	-3.10868	3.17938	-6.99429	7.40494e-08	1.55767e-07	8.06243
ENSMUSG00000031723	Txnl4b	-3.10909	3.35761	-7.07351	5.94885e-08	1.25856e-07	8.25832
ENSMUSG00000032806	Slc10a3	-3.10996	2.66742	-6.18243	7.22362e-07	1.43732e-06	5.88939
ENSMUSG00000085929	ENSMUSG00000085929	-3.10997	2.83515	-6.44578	3.42933e-07	6.9583e-07	6.59779
ENSMUSG00000022540	Rogdi	-3.11	2.18875	-5.27217	9.76218e-06	1.82694e-05	3.43446
ENSMUSG00000003208	Yju2	-3.11029	2.70434	-6.40505	3.84678e-07	7.77947e-07	6.49946
ENSMUSG00000106870	ENSMUSG00000106870	-3.11105	2.67278	-6.23378	6.24453e-07	1.24634e-06	6.03433
ENSMUSG00000068580	Zfyve19	-3.11142	2.97589	-6.57528	2.38223e-07	4.8716e-07	6.94241
ENSMUSG00000121010	ENSMUSG00000121010	-3.11235	2.8165	-5.24565	1.05347e-05	1.96893e-05	3.25978
ENSMUSG00000004221	Ikbkg	-3.11337	3.10784	-7.24115	3.75093e-08	8.02135e-08	8.73456
ENSMUSG00000036721	Zscan12	-3.11461	3.5311	-7.88989	6.48669e-09	1.45152e-08	10.4201
ENSMUSG00000070003	Ssbp4	-3.11485	3.26984	-6.90943	9.36927e-08	1.9595e-07	7.81405
ENSMUSG00000102189	ENSMUSG00000102189	-3.11502	2.82664	-6.33511	4.68713e-07	9.42897e-07	6.29584
ENSMUSG00000021902	Phf7	-3.11526	3.02552	-7.06396	6.10765e-08	1.29126e-07	8.26437
ENSMUSG00000025280	Polr3a	-3.11535	2.85694	-6.01974	1.14729e-06	2.25719e-06	5.42943
ENSMUSG00000028460	Sit1	-3.11643	2.00591	-5.01244	2.05807e-05	3.78494e-05	2.74282
ENSMUSG00000041949	Tango6	-3.11717	2.54265	-5.70972	2.78159e-06	5.35856e-06	4.60889
ENSMUSG00000067629	Syngap1	-3.11728	3.24101	-7.08162	5.81712e-08	1.2313e-07	8.28908
ENSMUSG00000058093	Zfp729b	-3.11753	2.79729	-6.08639	9.49031e-07	1.87525e-06	5.61113
ENSMUSG00000093485	ENSMUSG00000093485	-3.11781	1.90564	-4.90046	2.8375e-05	5.17869e-05	2.43748
ENSMUSG00000018899	Irf1	-3.11856	2.43403	-5.70165	2.84663e-06	5.47843e-06	4.59684
ENSMUSG00000031974	Abcb10	-3.11866	3.152	-7.28896	3.29038e-08	7.06546e-08	8.85983
ENSMUSG00000002661	Alkbh7	-3.11898	2.95907	-6.52065	2.77756e-07	5.66324e-07	6.78417
ENSMUSG00000007038	Neu1	-3.11915	3.24535	-7.55955	1.57553e-08	3.43984e-08	9.5696
ENSMUSG00000025185	Loxl4	-3.1196	3.73111	-7.64691	1.24438e-08	2.73556e-08	9.76573
ENSMUSG00000027499	Pkia	-3.11994	2.91643	-6.20198	6.8339e-07	1.36181e-06	5.92569
ENSMUSG00000026750	Psmb7	-3.12002	3.30283	-7.71616	1.03275e-08	2.28207e-08	9.98318
ENSMUSG00000090427	ENSMUSG00000090427	-3.1203	4.16501	-7.04681	6.40397e-08	1.3519e-07	8.08458
ENSMUSG00000032571	Pik3r4	-3.12076	3.35418	-7.71688	1.03077e-08	2.27792e-08	9.9841
ENSMUSG00000112096	ENSMUSG00000112096	-3.12086	3.38792	-7.29423	3.24328e-08	6.96571e-08	8.84704
ENSMUSG00000099662	ENSMUSG00000099662	-3.12138	0.607858	-2.67476	0.0118174	0.0183517	-2.87091
ENSMUSG00000092218	ENSMUSG00000092218	-3.12146	2.72245	-6.25168	5.93564e-07	1.18624e-06	6.07972
ENSMUSG00000092395	ENSMUSG00000092395	-3.12154	3.37439	-7.28788	3.30019e-08	7.08509e-08	8.82753
ENSMUSG00000023249	Parp3	-3.12202	2.78682	-6.16154	7.66507e-07	1.52289e-06	5.81897
ENSMUSG00000097381	ENSMUSG00000097381	-3.12239	1.98198	-5.17647	1.28507e-05	2.38883e-05	3.18647
ENSMUSG00000105726	ENSMUSG00000105726	-3.12272	3.39348	-7.9101	6.14639e-09	1.37725e-08	10.4827
ENSMUSG00000001065	Zfp276	-3.12277	2.94061	-6.3998	3.90424e-07	7.88969e-07	6.45243
ENSMUSG00000033809	Alg3	-3.12335	2.86655	-6.35008	4.49294e-07	9.04769e-07	6.32157
ENSMUSG00000035671	Zswim4	-3.1237	3.0895	-7.09376	5.62558e-08	1.19194e-07	8.34078
ENSMUSG00000006019	Dhx34	-3.12378	3.05352	-5.9651	1.34065e-06	2.62792e-06	5.22597
ENSMUSG00000004885	Crabp2	-3.12428	2.78008	-6.3095	5.03915e-07	1.01181e-06	6.23769
ENSMUSG00000037754	Ppp1r16b	-3.12461	2.83516	-6.57918	2.35628e-07	4.81945e-07	6.95712
ENSMUSG00000082969	Gm12630	-3.12465	3.152	-7.22117	3.96224e-08	8.45968e-08	8.67297
ENSMUSG00000102460	ENSMUSG00000102460	-3.12489	2.91929	-6.50227	2.92491e-07	5.95686e-07	6.74457
ENSMUSG00000042350	Arel1	-3.1253	2.58232	-5.93346	1.46727e-06	2.87034e-06	5.21158
ENSMUSG00000020482	Ccdc117	-3.12602	3.11507	-7.01587	6.97586e-08	1.47001e-07	8.13108
ENSMUSG00000073982	Rhog	-3.12636	3.51355	-8.03156	4.45142e-09	1.00546e-08	10.7897
ENSMUSG00000024589	Nedd4l	-3.12657	2.99258	-6.97339	7.84632e-08	1.64727e-07	8.02516
ENSMUSG00000021091	Serpina3n	-3.12662	3.71533	-7.97773	5.13457e-09	1.15549e-08	10.6272
ENSMUSG00000031962	Cdh15	-3.12668	1.6633	-4.36991	0.000128792	0.000226862	1.04978
ENSMUSG00000055485	Soga1	-3.12677	3.54685	-7.96646	5.29061e-09	1.18948e-08	10.6153
ENSMUSG00000040532	Abhd11	-3.12689	3.06466	-6.99282	7.43528e-08	1.56344e-07	8.06438
ENSMUSG00000019528	Gyg	-3.12742	2.92288	-6.45163	3.37324e-07	6.84579e-07	6.61215
ENSMUSG00000071253	Slc25a16	-3.1281	2.57841	-4.6258	6.22402e-05	0.000111653	1.63936
ENSMUSG00000023915	Tnfrsf21	-3.12853	2.93771	-6.59696	2.2416e-07	4.58973e-07	6.99601
ENSMUSG00000094790	ENSMUSG00000094790	-3.12858	2.72712	-6.17769	7.32145e-07	1.45652e-06	5.8786
ENSMUSG00000078891	ENSMUSG00000078891	-3.12861	2.98842	-7.05616	6.2406e-08	1.31845e-07	8.24437
ENSMUSG00000058297	Spock2	-3.12887	3.69392	-7.87426	6.76281e-09	1.51157e-08	10.369
ENSMUSG00000024847	Aip	-3.12911	2.97537	-6.82044	1.20001e-07	2.49434e-07	7.60588
ENSMUSG00000109510	ENSMUSG00000109510	-3.12994	3.47593	-7.55517	1.59432e-08	3.47909e-08	9.54226
ENSMUSG00000045333	Zfp423	-3.13012	3.39338	-7.59523	1.43064e-08	3.13213e-08	9.65705
ENSMUSG00000036989	Trim3	-3.1304	2.74813	-6.46592	3.24011e-07	6.58249e-07	6.66578
ENSMUSG00000031737	Irx5	-3.13064	3.05892	-5.09091	1.64297e-05	3.03827e-05	2.83203
ENSMUSG00000021519	Mterf3	-3.13094	3.53585	-7.43867	2.18705e-08	4.74441e-08	9.2177
ENSMUSG00000046591	Ticrr	-3.13111	3.55842	-8.11481	3.57194e-09	8.117e-09	11.0119
ENSMUSG00000091931	Gon7	-3.13148	3.05523	-7.22227	3.95031e-08	8.43674e-08	8.6869
ENSMUSG00000019295	Tmem129	-3.13162	2.52389	-5.89673	1.62944e-06	3.17712e-06	5.12833
ENSMUSG00000026409	Pfkfb2	-3.13257	0.410105	-2.78647	0.00900154	0.0141391	-2.60587
ENSMUSG00000073647	ENSMUSG00000073647	-3.13284	3.07881	-6.2367	6.19303e-07	1.23641e-06	5.98988
ENSMUSG00000029500	Pgam5	-3.13295	3.20207	-7.34057	2.85741e-08	6.15678e-08	8.98772
ENSMUSG00000050930	Map10	-3.13521	1.89294	-4.73986	4.49379e-05	8.12043e-05	2.00662
ENSMUSG00000000530	Acvrl1	-3.13536	2.69949	-6.09065	9.37583e-07	1.85297e-06	5.63753
ENSMUSG00000107780	ENSMUSG00000107780	-3.13538	2.21871	-5.04989	1.84832e-05	3.4077e-05	2.83292
ENSMUSG00000042821	Snai1	-3.13539	3.06778	-6.92702	8.92285e-08	1.86888e-07	7.88755
ENSMUSG00000059146	Ntrk3	-3.13602	3.04171	-6.80012	1.26992e-07	2.63528e-07	7.55054
ENSMUSG00000106190	ENSMUSG00000106190	-3.13634	3.29062	-7.62133	1.33326e-08	2.92433e-08	9.73623
ENSMUSG00000004568	Arhgef18	-3.13659	2.77439	-6.26317	5.74554e-07	1.14922e-06	6.1172
ENSMUSG00000027593	Raly	-3.13717	1.7233	-4.56714	7.35656e-05	0.000131402	1.57724
ENSMUSG00000103251	ENSMUSG00000103251	-3.13777	2.87618	-6.82727	1.1774e-07	2.44877e-07	7.6369
ENSMUSG00000025436	Atp23	-3.13836	2.41229	-5.55381	4.34884e-06	8.28517e-06	4.18087
ENSMUSG00000028243	Ubxn2b	-3.13876	2.83453	-6.03454	1.09994e-06	2.16663e-06	5.47228
ENSMUSG00000014498	Ankrd52	-3.13899	2.8499	-6.37637	4.17121e-07	8.41407e-07	6.41594
ENSMUSG00000073716	ENSMUSG00000073716	-3.13912	3.28376	-7.62499	1.32018e-08	2.89684e-08	9.74598
ENSMUSG00000020544	Cox11	-3.13923	2.66525	-6.03672	1.09315e-06	2.15384e-06	5.48972
ENSMUSG00000053441	Adamts19	-3.13944	2.8361	-6.58302	2.331e-07	4.7682e-07	6.9722
ENSMUSG00000017299	Dnttip1	-3.13966	3.44066	-8.11771	3.54477e-09	8.06041e-09	11.0225
ENSMUSG00000018830	Myh11	-3.13973	1.6206	-4.13042	0.000252842	0.000438184	0.450566
ENSMUSG00000111442	ENSMUSG00000111442	-3.13999	1.97701	-3.57372	0.00117213	0.00195416	-1.06155
ENSMUSG00000034055	Phka1	-3.14046	3.09885	-6.71969	1.58955e-07	3.28263e-07	7.30984
ENSMUSG00000108112	ENSMUSG00000108112	-3.1405	0.949301	-2.67539	0.0117994	0.0183251	-2.91563
ENSMUSG00000109764	Klkb1	-3.14055	2.86429	-6.71182	1.62491e-07	3.35469e-07	7.32379
ENSMUSG00000103697	ENSMUSG00000103697	-3.14104	2.72379	-6.26156	5.77168e-07	1.15401e-06	6.10688
ENSMUSG00000067586	S1pr3	-3.1415	3.08465	-6.17469	7.38411e-07	1.46858e-06	5.82367
ENSMUSG00000028894	Inpp5b	-3.14158	2.45998	-5.79725	2.16522e-06	4.19537e-06	4.85158
ENSMUSG00000020467	Efemp1	-3.14179	3.3846	-6.65602	1.89954e-07	3.9062e-07	7.10028
ENSMUSG00000091989	ENSMUSG00000091989	-3.1422	3.50127	-8.12285	3.49701e-09	7.95605e-09	11.0294
ENSMUSG00000021411	Pxdc1	-3.14228	3.19663	-7.29107	3.27147e-08	7.02555e-08	8.86073
ENSMUSG00000000266	Mid2	-3.14242	3.63144	-8.4341	1.54816e-09	3.5852e-09	11.8244
ENSMUSG00000053604	Rpia	-3.14305	3.62163	-8.35939	1.88047e-09	4.33502e-09	11.6345
ENSMUSG00000084274	ENSMUSG00000084274	-3.14319	2.81811	-6.47794	3.1323e-07	6.3677e-07	6.68919
ENSMUSG00000104814	ENSMUSG00000104814	-3.14323	3.40493	-7.65496	1.21766e-08	2.67849e-08	9.81523
ENSMUSG00000017801	Mlx	-3.1434	3.99346	-9.1595	2.43304e-10	5.88633e-10	13.6268
ENSMUSG00000025102	3110040N11Rik	-3.14352	3.3281	-7.63669	1.27915e-08	2.80939e-08	9.76651
ENSMUSG00000110195	Pde2a	-3.14385	1.69492	-4.26639	0.000172538	0.000301829	0.787467
ENSMUSG00000103227	ENSMUSG00000103227	-3.14396	2.90061	-6.72568	1.56317e-07	3.22909e-07	7.35294
ENSMUSG00000022672	Prkdc	-3.14426	3.12456	-6.98293	7.64173e-08	1.60527e-07	8.03476
ENSMUSG00000059714	Flot1	-3.14433	3.42799	-7.61817	1.3447e-08	2.94822e-08	9.71783
ENSMUSG00000031609	Sap30	-3.14477	2.60494	-6.33868	4.64007e-07	9.33693e-07	6.32531
ENSMUSG00000118669	Arvcf	-3.14525	3.39063	-7.83065	7.59819e-09	1.69156e-08	10.2778
ENSMUSG00000099998	Gm6501	-3.14539	3.37462	-7.57152	1.52531e-08	3.33427e-08	9.60648
ENSMUSG00000104994	ENSMUSG00000104994	-3.14546	3.07514	-7.06336	6.11777e-08	1.29327e-07	8.25888
ENSMUSG00000032396	Dis3l	-3.14616	2.91141	-6.67228	1.81499e-07	3.73591e-07	7.21249
ENSMUSG00000051390	Zbtb22	-3.14687	2.78965	-6.39813	3.92264e-07	7.9254e-07	6.46863
ENSMUSG00000105584	ENSMUSG00000105584	-3.1469	3.4505	-7.75089	9.40804e-09	2.08428e-08	10.071
ENSMUSG00000032615	Nt5m	-3.14736	2.9157	-6.9204	9.0881e-08	1.90199e-07	7.8863
ENSMUSG00000029851	Tcaf2	-3.14749	2.51524	-6.1238	8.53251e-07	1.68974e-06	5.74402
ENSMUSG00000021235	Coq6	-3.14765	2.84423	-6.56239	2.47004e-07	5.04731e-07	6.91383
ENSMUSG00000026459	Myog	-3.1478	2.0787	-4.94276	2.51343e-05	4.59981e-05	2.55193
ENSMUSG00000117869	Snhg4	-3.14794	3.74497	-7.76214	9.12829e-09	2.02377e-08	10.0569
ENSMUSG00000103094	ENSMUSG00000103094	-3.14815	3.15454	-7.4221	2.2879e-08	4.95765e-08	9.21554
ENSMUSG00000028016	Ints12	-3.14872	2.83952	-6.71099	1.62869e-07	3.36183e-07	7.32109
ENSMUSG00000024190	Dusp1	-3.14903	3.39382	-7.35024	2.78294e-08	6.00236e-08	9.00531
ENSMUSG00000026768	Itga8	-3.14916	3.2269	-7.17316	4.52077e-08	9.62049e-08	8.53948
ENSMUSG00000022177	Haus4	-3.15054	3.10273	-7.11442	5.31409e-08	1.12773e-07	8.39853
ENSMUSG00000015134	Aldh1a3	-3.15055	3.54353	-7.25849	3.57679e-08	7.66046e-08	8.74055
ENSMUSG00000031438	Rnf128	-3.15063	2.88473	-6.13786	8.19841e-07	1.62508e-06	5.75457
ENSMUSG00000027361	Gabpb1	-3.15082	3.15711	-7.30689	3.13291e-08	6.73476e-08	8.90551
ENSMUSG00000022972	Cfap298	-3.15085	3.37754	-6.38016	4.12686e-07	8.32854e-07	6.34891
ENSMUSG00000063802	Hspbp1	-3.1515	3.5304	-8.04535	4.29174e-09	9.70421e-09	10.8333
ENSMUSG00000003873	Bax	-3.15158	3.15734	-7.38905	2.50343e-08	5.4137e-08	9.12674
ENSMUSG00000056737	Capg	-3.15158	3.00424	-6.96882	7.94619e-08	1.66791e-07	8.00861
ENSMUSG00000017405	Nek8	-3.15218	3.29616	-6.30085	5.16411e-07	1.03612e-06	6.14492
ENSMUSG00000028607	Cpt2	-3.15227	3.29496	-7.74218	9.63049e-09	2.13202e-08	10.0504
ENSMUSG00000087408	Gdf1	-3.15257	2.93355	-6.79762	1.2788e-07	2.65294e-07	7.55217
ENSMUSG00000072720	Myo18b	-3.15292	2.57598	-4.90625	2.79082e-05	5.09524e-05	2.37738
ENSMUSG00000036192	Rorb	-3.1534	2.67575	-6.39392	3.96957e-07	8.01944e-07	6.46995
ENSMUSG00000100130	ENSMUSG00000100130	-3.15367	3.18753	-7.5647	1.5537e-08	3.39357e-08	9.59101
ENSMUSG00000021508	Cxcl14	-3.15398	3.23161	-7.12344	5.18362e-08	1.10059e-07	8.41348
ENSMUSG00000036030	Prtg	-3.15405	3.13896	-7.12459	5.16728e-08	1.09733e-07	8.41951
ENSMUSG00000054381	Zfp747	-3.15423	3.23306	-7.43431	2.21314e-08	4.79955e-08	9.24132
ENSMUSG00000034453	Polr3b	-3.15429	3.54359	-8.00054	4.83288e-09	1.08967e-08	10.7187
ENSMUSG00000021650	Ptcd2	-3.15432	3.43643	-8.05062	4.23235e-09	9.57193e-09	10.847
ENSMUSG00000028437	Ubap1	-3.15482	3.56137	-7.8489	7.23662e-09	1.61393e-08	10.3084
ENSMUSG00000015027	Galns	-3.15535	3.03539	-6.38623	4.05674e-07	8.19169e-07	6.41276
ENSMUSG00000002249	Tead3	-3.15538	3.28811	-7.69473	1.09402e-08	2.41297e-08	9.9264
ENSMUSG00000011171	Vipr2	-3.15559	3.64048	-7.14921	4.82853e-08	1.0258e-07	8.43538
ENSMUSG00000039725	Trp53rka	-3.15565	3.76341	-8.33655	1.99596e-09	4.59285e-09	11.5572
ENSMUSG00000056772	Rps6-ps2	-3.15626	3.19856	-6.86886	1.04873e-07	2.18605e-07	7.70901
ENSMUSG00000031349	Nsdhl	-3.15635	3.33193	-7.28447	3.33113e-08	7.14864e-08	8.82401
ENSMUSG00000032846	Zswim6	-3.15643	2.99167	-6.80265	1.26099e-07	2.61778e-07	7.55577
ENSMUSG00000042680	Garem1	-3.15649	3.64155	-7.24902	3.67085e-08	7.85561e-08	8.69951
ENSMUSG00000004561	Mettl17	-3.15737	3.21457	-7.25876	3.57414e-08	7.65555e-08	8.77585
ENSMUSG00000035078	Mtmr9	-3.15749	3.4688	-7.56723	1.54311e-08	3.37078e-08	9.56436
ENSMUSG00000024989	Cep55	-3.1577	3.47529	-7.84052	7.40033e-09	1.64906e-08	10.2982
ENSMUSG00000017679	Ttpal	-3.15833	3.04666	-6.16122	7.67199e-07	1.52399e-06	5.78256
ENSMUSG00000095139	Pou3f2	-3.15851	1.96822	-5.17617	1.28617e-05	2.39067e-05	3.18964
ENSMUSG00000049086	Bmyc	-3.15853	3.09256	-7.18382	4.39017e-08	9.35093e-08	8.58493
ENSMUSG00000021222	Dcaf4	-3.15877	3.63363	-7.89657	6.37217e-09	1.42635e-08	10.4314
ENSMUSG00000051671	Coa6	-3.15907	3.10018	-7.07744	5.88454e-08	1.24532e-07	8.28891
ENSMUSG00000074825	Itpripl1	-3.15924	3.23102	-7.39455	2.46612e-08	5.3341e-08	9.13833
ENSMUSG00000055067	Smyd3	-3.15934	3.11269	-7.16124	4.67136e-08	9.93303e-08	8.5175
ENSMUSG00000038055	Dexi	-3.15964	3.11437	-6.69637	1.69668e-07	3.49746e-07	7.26169
ENSMUSG00000020400	Tnip1	-3.15978	3.00234	-6.88327	1.00755e-07	2.10205e-07	7.77754
ENSMUSG00000104154	ENSMUSG00000104154	-3.16045	3.0934	-6.99385	7.41405e-08	1.55943e-07	8.05983
ENSMUSG00000065299	Gm23138	-3.16076	1.48684	-3.81504	0.000607112	0.00102903	-0.349956
ENSMUSG00000031304	Il2rg	-3.16223	1.14667	-3.47677	0.00152117	0.00251742	-1.13473
ENSMUSG00000026821	Ralgds	-3.16265	1.98293	-4.11644	0.000262943	0.000455392	0.35087
ENSMUSG00000056900	Usp13	-3.16279	3.1215	-7.34106	2.85362e-08	6.14923e-08	9.00193
ENSMUSG00000035365	Parpbp	-3.16326	2.58966	-6.27712	5.52297e-07	1.10584e-06	6.15813
ENSMUSG00000107201	ENSMUSG00000107201	-3.16353	3.19899	-6.96809	7.96228e-08	1.67112e-07	7.98815
ENSMUSG00000041351	Rap1gap	-3.16409	2.78689	-6.45636	3.32859e-07	6.75774e-07	6.62832
ENSMUSG00000085779	ENSMUSG00000085779	-3.16425	2.43948	-5.28576	9.38837e-06	1.75775e-05	3.45235
ENSMUSG00000022438	Parvb	-3.16447	2.55097	-6.08278	9.58813e-07	1.89405e-06	5.62795
ENSMUSG00000015942	Gtf2ird2	-3.16483	3.35734	-7.8871	6.53501e-09	1.46157e-08	10.4284
ENSMUSG00000034863	Ano8	-3.16492	3.02956	-7.04971	6.35282e-08	1.34163e-07	8.22257
ENSMUSG00000050578	Mmp13	-3.16507	3.06047	-4.52098	8.3893e-05	0.00014935	1.26851
ENSMUSG00000105412	ENSMUSG00000105412	-3.16514	1.96475	-5.00869	2.0803e-05	3.82516e-05	2.73718
ENSMUSG00000049536	Tceal1	-3.16527	3.10541	-7.38879	2.50519e-08	5.41696e-08	9.12892
ENSMUSG00000061118	Dnajc30	-3.16533	3.70871	-8.43933	1.52728e-09	3.53722e-09	11.8365
ENSMUSG00000025089	Gfra1	-3.16535	2.38265	-5.69601	2.893e-06	5.56467e-06	4.57937
ENSMUSG00000019779	Frk	-3.16547	3.38372	-7.88741	6.52958e-09	1.46066e-08	10.4299
ENSMUSG00000030653	Pde2a	-3.16582	1.6538	-4.18921	0.000214396	0.000373098	0.590835
ENSMUSG00000027488	Snta1	-3.16614	2.82989	-6.54485	2.59482e-07	5.29672e-07	6.86892
ENSMUSG00000029575	Mmab	-3.16617	3.0838	-7.04545	6.42812e-08	1.35686e-07	8.2111
ENSMUSG00000037211	Spry1	-3.1663	2.62013	-6.16322	7.62865e-07	1.5158e-06	5.84828
ENSMUSG00000020077	Srgn	-3.16634	2.46857	-5.92215	1.51541e-06	2.96181e-06	5.19562
ENSMUSG00000106757	ENSMUSG00000106757	-3.16653	2.21366	-5.1483	1.39337e-05	2.58543e-05	3.10431
ENSMUSG00000110344	ENSMUSG00000110344	-3.1669	1.54675	-4.37286	0.000127721	0.000225012	1.0728
ENSMUSG00000121554	ENSMUSG00000121554	-3.16696	3.03257	-7.10417	5.46636e-08	1.15947e-07	8.3721
ENSMUSG00000051351	Zfp46	-3.16768	2.41611	-5.51381	4.87758e-06	9.26524e-06	4.07462
ENSMUSG00000011256	Adam19	-3.16783	3.1956	-7.14347	4.90552e-08	1.04195e-07	8.46526
ENSMUSG00000015478	Rnf5	-3.16829	3.4277	-7.64585	1.24795e-08	2.74312e-08	9.78158
ENSMUSG00000036622	Atp13a2	-3.16879	2.79895	-6.50678	2.88805e-07	5.88403e-07	6.77372
ENSMUSG00000032724	Abtb2	-3.16892	3.40083	-7.76724	9.00424e-09	1.9971e-08	10.1153
ENSMUSG00000018809	Smyd4	-3.16947	2.88883	-6.623	2.08367e-07	4.27537e-07	7.0751
ENSMUSG00000107865	ENSMUSG00000107865	-3.16973	2.9971	-6.66675	1.84329e-07	3.79235e-07	7.18922
ENSMUSG00000026709	Dars2	-3.17009	2.90055	-6.40568	3.83998e-07	7.7672e-07	6.48639
ENSMUSG00000094557	ENSMUSG00000094557	-3.17093	3.20386	-7.59359	1.43698e-08	3.14569e-08	9.6644
ENSMUSG00000023043	Krt18	-3.17176	2.67486	-6.12138	8.59159e-07	1.70065e-06	5.72414
ENSMUSG00000102801	ENSMUSG00000102801	-3.17198	2.21192	-5.47797	5.40601e-06	1.02417e-05	3.99323
ENSMUSG00000106057	ENSMUSG00000106057	-3.17212	2.72176	-5.88623	1.67904e-06	3.27114e-06	5.06454
ENSMUSG00000022210	Dhrs4	-3.17247	2.84255	-6.56508	2.45147e-07	5.00984e-07	6.91925
ENSMUSG00000103195	ENSMUSG00000103195	-3.17273	2.42255	-5.54874	4.41256e-06	8.40356e-06	4.1693
ENSMUSG00000044676	Zfp612	-3.17302	3.09547	-7.25625	3.59881e-08	7.70607e-08	8.77755
ENSMUSG00000022550	Adck5	-3.17443	3.01919	-7.06086	6.16016e-08	1.30197e-07	8.2523
ENSMUSG00000085415	Selenok-ps1	-3.17474	-0.502565	-2.05373	0.0484941	0.070782	-3.88445
ENSMUSG00000024579	Pcyox1l	-3.1748	2.83009	-6.33637	4.67041e-07	9.39623e-07	6.28869
ENSMUSG00000014602	Kif1a	-3.17503	2.5647	-6.15273	7.85932e-07	1.56004e-06	5.82573
ENSMUSG00000036432	Siah2	-3.17528	3.01445	-6.13069	8.36721e-07	1.65777e-06	5.68625
ENSMUSG00000011832	Evi5l	-3.17595	3.06198	-6.81173	1.22948e-07	2.55411e-07	7.5823
ENSMUSG00000107427	ENSMUSG00000107427	-3.17598	2.35138	-5.09962	1.60241e-05	2.96507e-05	2.94431
ENSMUSG00000014905	Dnajb9	-3.17641	3.1902	-7.00862	7.11711e-08	1.49904e-07	8.10018
ENSMUSG00000030008	Pradc1	-3.17642	3.23302	-7.52322	1.73843e-08	3.78737e-08	9.47322
ENSMUSG00000047205	Dusp18	-3.17651	3.17177	-7.29566	3.23065e-08	6.93998e-08	8.87631
ENSMUSG00000028420	Tmem38b	-3.1766	2.52284	-6.21301	6.62337e-07	1.32023e-06	5.98703
ENSMUSG00000016757	Ttll12	-3.17686	3.27783	-7.30995	3.10677e-08	6.68058e-08	8.90298
ENSMUSG00000080907	4930455H04Rik	-3.17693	2.80457	-6.19581	6.95447e-07	1.38493e-06	5.92648
ENSMUSG00000074865	Zfp934	-3.17723	3.17505	-7.24872	3.67385e-08	7.86123e-08	8.74307
ENSMUSG00000036376	Abt1	-3.17745	3.75782	-8.63166	9.28954e-10	2.17268e-09	12.3218
ENSMUSG00000020261	Slc36a1	-3.17752	2.73421	-6.40513	3.8459e-07	7.77844e-07	6.49733
ENSMUSG00000042726	Trafd1	-3.17755	3.01925	-6.71679	1.60252e-07	3.30909e-07	7.32404
ENSMUSG00000010492	Uckl1os	-3.17804	3.42588	-7.15552	4.74549e-08	1.00866e-07	8.4712
ENSMUSG00000105655	ENSMUSG00000105655	-3.17832	2.97518	-6.89915	9.64049e-08	2.01386e-07	7.82115
ENSMUSG00000110140	5430421F17Rik	-3.17833	-0.656185	-2.07444	0.0464061	0.067906	-3.8103
ENSMUSG00000032469	Dbr1	-3.17877	3.12355	-7.05756	6.21656e-08	1.3135e-07	8.24361
ENSMUSG00000026489	Coq8a	-3.17906	3.73547	-8.58154	1.05698e-09	2.46643e-09	12.1972
ENSMUSG00000107577	ENSMUSG00000107577	-3.18012	3.36004	-7.47685	1.97145e-08	4.2828e-08	9.34702
ENSMUSG00000038301	Snx10	-3.18023	3.13329	-7.44011	2.17846e-08	4.72626e-08	9.26691
ENSMUSG00000026426	Arl8a	-3.18037	3.43114	-7.22767	3.89213e-08	8.31416e-08	8.66926
ENSMUSG00000051413	Plagl2	-3.18109	3.09563	-7.05935	6.18592e-08	1.30729e-07	8.24962
ENSMUSG00000020305	Asb3	-3.18113	3.37913	-7.64899	1.23742e-08	2.72053e-08	9.79862
ENSMUSG00000046949	Nqo2	-3.18139	3.01183	-7.17327	4.51932e-08	9.61835e-08	8.5609
ENSMUSG00000110620	ENSMUSG00000110620	-3.18151	3.21189	-7.62546	1.31848e-08	2.8934e-08	9.75054
ENSMUSG00000106826	ENSMUSG00000106826	-3.18184	3.30912	-7.06489	6.09203e-08	1.28808e-07	8.2367
ENSMUSG00000029587	Zfp12	-3.18224	2.99023	-6.854	1.09298e-07	2.27606e-07	7.70318
ENSMUSG00000028991	Mtor	-3.18354	3.07575	-6.68866	1.73367e-07	3.57197e-07	7.23822
ENSMUSG00000035473	Galm	-3.18386	2.82986	-6.55863	2.49628e-07	5.09996e-07	6.91193
ENSMUSG00000085091	ENSMUSG00000085091	-3.18489	3.54596	-7.77868	8.73236e-09	1.9376e-08	10.13
ENSMUSG00000008384	Sertad1	-3.18582	3.5572	-8.22537	2.67018e-09	6.1094e-09	11.2876
ENSMUSG00000108319	ENSMUSG00000108319	-3.18639	3.42326	-6.85385	1.09343e-07	2.27679e-07	7.66001
ENSMUSG00000021510	Zfp729a	-3.18665	3.19043	-7.48226	1.94271e-08	4.22166e-08	9.3735
ENSMUSG00000021113	Snapc1	-3.1869	3.38938	-7.54156	1.65413e-08	3.60629e-08	9.51406
ENSMUSG00000047909	Ankrd16	-3.18698	3.08864	-7.07341	5.9505e-08	1.25878e-07	8.28942
ENSMUSG00000036620	Mgat4b	-3.18718	2.48123	-6.03506	1.09831e-06	2.16361e-06	5.5045
ENSMUSG00000038225	Primpol	-3.18767	3.42134	-7.91724	6.03063e-09	1.35202e-08	10.5036
ENSMUSG00000114054	ENSMUSG00000114054	-3.18782	3.00247	-6.93894	8.63262e-08	1.80862e-07	7.93369
ENSMUSG00000101174	Hoxd4	-3.18913	-0.0174838	-2.40933	0.0220926	0.0335193	-3.29104
ENSMUSG00000112571	ENSMUSG00000112571	-3.18915	3.43781	-7.69756	1.08574e-08	2.39519e-08	9.93025
ENSMUSG00000031732	Phlpp2	-3.18923	3.65128	-8.44167	1.51802e-09	3.51617e-09	11.8463
ENSMUSG00000102275	ENSMUSG00000102275	-3.18937	2.75836	-6.80198	1.26335e-07	2.62216e-07	7.57585
ENSMUSG00000085711	ENSMUSG00000085711	-3.1898	1.82873	-4.54812	7.76587e-05	0.000138505	1.51226
ENSMUSG00000036916	Zfp280c	-3.18985	3.23261	-7.29907	3.20061e-08	6.87684e-08	8.89319
ENSMUSG00000109805	ENSMUSG00000109805	-3.18987	3.7948	-7.96024	5.3787e-09	1.20865e-08	10.5782
ENSMUSG00000089998	Phtf1os	-3.18998	3.16239	-7.26586	3.5053e-08	7.5111e-08	8.80106
ENSMUSG00000090641	Zfp712	-3.19018	0.503331	-2.79058	0.00891104	0.0140032	-2.60867
ENSMUSG00000087400	ENSMUSG00000087400	-3.19033	3.53083	-6.70659	1.64888e-07	3.40285e-07	7.23429
ENSMUSG00000093314	Mir5136	-3.19067	2.8704	-6.82296	1.19163e-07	2.47764e-07	7.62088
ENSMUSG00000026641	Usf1	-3.19081	3.6731	-8.3026	2.1811e-09	5.00914e-09	11.4885
ENSMUSG00000040363	Bcor	-3.19142	3.80519	-8.39112	1.73125e-09	4.00051e-09	11.7123
ENSMUSG00000031823	Zdhhc7	-3.19152	2.7592	-6.50792	2.87879e-07	5.86572e-07	6.78547
ENSMUSG00000001156	Mxd1	-3.19179	2.49304	-6.10894	8.90066e-07	1.76052e-06	5.70903
ENSMUSG00000028229	Rmdn1	-3.19221	3.49465	-7.89363	6.42232e-09	1.43727e-08	10.436
ENSMUSG00000116972	Gm6278	-3.19246	3.64908	-8.38152	1.77511e-09	4.09789e-09	11.6842
ENSMUSG00000025277	Abhd6	-3.19292	3.3304	-7.7843	8.60193e-09	1.90926e-08	10.1595
ENSMUSG00000031980	Agt	-3.19387	3.0622	-6.89602	9.72477e-08	2.03066e-07	7.79935
ENSMUSG00000035069	Oma1	-3.19397	3.44319	-7.70083	1.07623e-08	2.37496e-08	9.92847
ENSMUSG00000024889	Rce1	-3.1941	3.0148	-6.99973	7.29436e-08	1.53516e-07	8.09452
ENSMUSG00000044951	Mylk4	-3.19426	2.04887	-4.54134	7.91721e-05	0.000141169	1.45648
ENSMUSG00000080237	ENSMUSG00000080237	-3.19436	2.03042	-5.0011	2.12614e-05	3.90844e-05	2.71896
ENSMUSG00000026853	Crat	-3.19442	3.27932	-7.88918	6.49882e-09	1.45409e-08	10.438
ENSMUSG00000030495	Slc7a10	-3.19466	2.26672	-5.53174	4.63311e-06	8.80946e-06	4.14677
ENSMUSG00000067369	Trmt2b	-3.19474	3.32664	-7.75875	9.2117e-09	2.04184e-08	10.0966
ENSMUSG00000060798	Intu	-3.19484	1.38357	-3.88261	0.000503938	0.000858579	-0.15063
ENSMUSG00000102642	ENSMUSG00000102642	-3.19611	2.78302	-6.2194	6.50433e-07	1.2971e-06	5.98639
ENSMUSG00000085408	C530005A16Rik	-3.19667	3.13273	-7.23639	3.8002e-08	8.12428e-08	8.71255
ENSMUSG00000110331	ENSMUSG00000110331	-3.197	3.21482	-7.38788	2.51141e-08	5.42987e-08	9.11529
ENSMUSG00000040888	Gfer	-3.19754	3.47029	-7.94056	5.66768e-09	1.27238e-08	10.5602
ENSMUSG00000046562	Unc119b	-3.1979	3.17769	-7.55777	1.58314e-08	3.45574e-08	9.5745
ENSMUSG00000074203	G430095P16Rik	-3.19855	3.3654	-7.96673	5.28673e-09	1.18873e-08	10.6337
ENSMUSG00000037190	Cyb561d2	-3.19882	3.32462	-6.98734	7.5488e-08	1.58668e-07	8.02416
ENSMUSG00000034591	Slc41a2	-3.19942	3.60904	-7.98366	5.05427e-09	1.1379e-08	10.6569
ENSMUSG00000022564	Grina	-3.19948	3.11942	-6.89751	9.6846e-08	2.02267e-07	7.80933
ENSMUSG00000019080	Mfsd3	-3.19957	1.64951	-4.3466	0.000137574	0.000241992	0.993774
ENSMUSG00000110317	ENSMUSG00000110317	-3.19977	2.85208	-6.53582	2.66155e-07	5.43085e-07	6.85143
ENSMUSG00000037750	Fam222b	-3.19991	3.51087	-7.87466	6.75559e-09	1.51027e-08	10.387
ENSMUSG00000042831	Alkbh6	-3.19997	3.6942	-8.60562	9.93363e-10	2.32053e-09	12.2605
ENSMUSG00000020231	Dip2a	-3.20095	3.28368	-7.65239	1.22614e-08	2.69658e-08	9.81829
ENSMUSG00000001524	Gtf2h4	-3.20132	2.14276	-5.24958	1.04165e-05	1.94734e-05	3.38208
ENSMUSG00000048368	Omd	-3.20169	3.23535	-6.59408	2.25977e-07	4.62516e-07	6.96329
ENSMUSG00000041319	Thoc6	-3.20176	3.10394	-6.56633	2.44288e-07	4.99275e-07	6.89221
ENSMUSG00000031257	Nox1	-3.20205	3.39668	-7.72043	1.02097e-08	2.25698e-08	9.98961
ENSMUSG00000031959	Wdr59	-3.20231	3.30701	-7.8435	7.34175e-09	1.63669e-08	10.3224
ENSMUSG00000025409	Mbd6	-3.20236	3.13846	-7.22647	3.90494e-08	8.34068e-08	8.69393
ENSMUSG00000034275	Igsf9b	-3.203	3.4158	-8.1265	3.46349e-09	7.88482e-09	11.051
ENSMUSG00000097583	6430590A07Rik	-3.20302	3.24194	-6.74666	1.4742e-07	3.04885e-07	7.38269
ENSMUSG00000020116	Pno1	-3.20373	3.60054	-8.56282	1.10929e-09	2.58539e-09	12.156
ENSMUSG00000079179	Rab10os	-3.20444	3.33437	-7.88465	6.57784e-09	1.47084e-08	10.4239
ENSMUSG00000041406	BC055324	-3.20511	2.77078	-6.36668	4.28704e-07	8.64365e-07	6.39224
ENSMUSG00000037990	Sh3rf3	-3.20553	2.26069	-5.23128	1.09788e-05	2.04959e-05	3.31012
ENSMUSG00000038838	Vars2	-3.20569	3.34291	-7.85092	7.19757e-09	1.60572e-08	10.3371
ENSMUSG00000112955	ENSMUSG00000112955	-3.20581	2.97469	-6.35799	4.39357e-07	8.85342e-07	6.34155
ENSMUSG00000031487	Brf2	-3.20591	3.58611	-8.37377	1.81129e-09	4.1787e-09	11.6724
ENSMUSG00000001054	Rmnd5b	-3.20617	2.79412	-6.48062	3.10875e-07	6.32223e-07	6.69572
ENSMUSG00000032598	Nckipsd	-3.20619	2.87756	-6.9869	7.5581e-08	1.58832e-07	8.06603
ENSMUSG00000050357	Carmil2	-3.20643	3.02965	-7.02887	6.72956e-08	1.41895e-07	8.16666
ENSMUSG00000027865	Gdap2	-3.20661	3.0103	-7.20483	4.14399e-08	8.83803e-08	8.64725
ENSMUSG00000061544	Zfp229	-3.20678	2.8375	-6.7033	1.66411e-07	3.43262e-07	7.30469
ENSMUSG00000030469	Zfp719	-3.20749	3.67886	-8.82828	5.61567e-10	1.33001e-09	12.8236
ENSMUSG00000103889	ENSMUSG00000103889	-3.20766	-0.419537	-2.1179	0.0422811	0.0621764	-3.77717
ENSMUSG00000040396	Abhd13	-3.20797	3.13778	-7.57786	1.49938e-08	3.2796e-08	9.62971
ENSMUSG00000112298	ENSMUSG00000112298	-3.20808	3.61062	-8.06784	4.04385e-09	9.15532e-09	10.873
ENSMUSG00000049504	Proser1	-3.20844	3.47827	-7.57562	1.5085e-08	3.29854e-08	9.58998
ENSMUSG00000090264	Eif4ebp3	-3.20871	3.50216	-7.74958	9.44125e-09	2.09142e-08	10.0579
ENSMUSG00000104020	ENSMUSG00000104020	-3.20903	2.82403	-6.44394	3.44718e-07	6.99313e-07	6.59715
ENSMUSG00000034656	Cacna1a	-3.21034	3.56315	-8.27357	2.35322e-09	5.39517e-09	11.4164
ENSMUSG00000041623	D11Wsu47e	-3.21073	2.98159	-6.70554	1.6537e-07	3.41182e-07	7.2892
ENSMUSG00000057836	Xlr3a	-3.21106	3.22248	-6.82974	1.16936e-07	2.43275e-07	7.59956
ENSMUSG00000009621	Vav2	-3.21227	2.69846	-6.57136	2.40861e-07	4.92414e-07	6.9512
ENSMUSG00000030347	D6Wsu163e	-3.21246	2.72152	-6.67765	1.78789e-07	3.68191e-07	7.24206
ENSMUSG00000035900	Gramd4	-3.21285	2.51735	-5.98284	1.27453e-06	2.5013e-06	5.36036
ENSMUSG00000032869	Psmf1	-3.2137	3.336	-7.73608	9.78959e-09	2.16612e-08	10.0374
ENSMUSG00000103706	ENSMUSG00000103706	-3.21376	2.1564	-4.91082	2.7545e-05	5.03066e-05	2.45615
ENSMUSG00000047242	Taf9b	-3.21379	3.0883	-6.79383	1.29241e-07	2.67988e-07	7.52196
ENSMUSG00000036955	Kifbp	-3.21442	3.32604	-7.80349	8.17088e-09	1.8166e-08	10.2153
ENSMUSG00000036208	Nepro	-3.21474	3.00711	-7.24632	3.6981e-08	7.90996e-08	8.75367
ENSMUSG00000078652	Psme3	-3.21495	3.22426	-7.27651	3.40455e-08	7.30107e-08	8.81705
ENSMUSG00000035842	Ddx11	-3.21533	2.1034	-5.11903	1.51552e-05	2.80647e-05	3.02877
ENSMUSG00000086354	ENSMUSG00000086354	-3.2155	0.923402	-3.00456	0.0052194	0.00835495	-2.17386
ENSMUSG00002075501	ENSMUSG00002075501	-3.2157	2.49818	-5.76081	2.40313e-06	4.64792e-06	4.74816
ENSMUSG00000086266	Igf2os	-3.21578	2.98619	-6.9645	8.04202e-08	1.68763e-07	7.99851
ENSMUSG00000037568	Vash2	-3.21582	3.17036	-7.56427	1.55553e-08	3.3972e-08	9.59687
ENSMUSG00000010651	Acaa1b	-3.21603	2.50868	-6.12171	8.58343e-07	1.69919e-06	5.73625
ENSMUSG00000033763	Mtss2	-3.21605	3.56494	-8.29212	2.24169e-09	5.14387e-09	11.4645
ENSMUSG00000056972	Magel2	-3.21621	3.2426	-7.6458	1.24812e-08	2.74321e-08	9.80038
ENSMUSG00000032067	Pts	-3.21626	3.36038	-7.97959	5.10922e-09	1.14991e-08	10.6696
ENSMUSG00000048351	Coa7	-3.21629	3.04727	-7.32307	2.99733e-08	6.45241e-08	8.9589
ENSMUSG00000020393	Kremen1	-3.21658	3.17666	-7.16521	4.62067e-08	9.82915e-08	8.53274
ENSMUSG00000081302	Gm12020	-3.21741	3.73054	-7.99192	4.94471e-09	1.11382e-08	10.677
ENSMUSG00000040701	Ap1g2	-3.21835	2.98211	-7.12162	5.20963e-08	1.106e-07	8.42583
ENSMUSG00000051736	Fam229b	-3.21908	2.94119	-7.07365	5.94652e-08	1.25819e-07	8.29558
ENSMUSG00000026873	Phf19	-3.2194	3.15185	-7.45032	2.11881e-08	4.59731e-08	9.28893
ENSMUSG00000040177	2310057M21Rik	-3.21967	3.52343	-8.16188	3.15519e-09	7.19906e-09	11.1333
ENSMUSG00000034006	Slc66a2	-3.22011	3.08832	-7.26871	3.47803e-08	7.45417e-08	8.80856
ENSMUSG00000121093	ENSMUSG00000121093	-3.22015	2.40367	-5.75984	2.40985e-06	4.6605e-06	4.75799
ENSMUSG00000047880	Cxcr5	-3.22176	3.11629	-7.48877	1.90867e-08	4.15063e-08	9.39909
ENSMUSG00000003269	Cyth2	-3.22178	2.91463	-7.00758	7.13755e-08	1.50305e-07	8.12084
ENSMUSG00000081627	ENSMUSG00000081627	-3.22215	3.44899	-7.55967	1.575e-08	3.43902e-08	9.56109
ENSMUSG00000035601	Trmt10b	-3.22267	3.12167	-7.19924	4.20813e-08	8.97035e-08	8.62445
ENSMUSG00000033871	Ppargc1b	-3.22289	2.49471	-5.99908	1.21687e-06	2.39057e-06	5.40012
ENSMUSG00000037989	Wnk2	-3.22342	2.98051	-6.98401	7.61887e-08	1.60062e-07	8.05167
ENSMUSG00000089917	Uckl1	-3.22354	2.97472	-6.28574	5.38973e-07	1.07987e-06	6.14004
ENSMUSG00000038122	Tbc1d32	-3.22359	3.67861	-7.89578	6.38559e-09	1.4292e-08	10.4294
ENSMUSG00000038546	Ranbp9	-3.22373	3.6355	-8.36621	1.84735e-09	4.2605e-09	11.6547
ENSMUSG00000034175	Rhbdd3	-3.22474	3.41563	-8.00332	4.79738e-09	1.082e-08	10.7223
ENSMUSG00000081657	ENSMUSG00000081657	-3.22518	2.62561	-5.81319	2.06879e-06	4.01471e-06	4.89323
ENSMUSG00000021712	Trim23	-3.22625	3.14173	-6.92537	8.96377e-08	1.87689e-07	7.8775
ENSMUSG00000100555	ENSMUSG00000100555	-3.2265	2.1252	-5.14165	1.42022e-05	2.63455e-05	3.07791
ENSMUSG00000091269	Gm6682	-3.22674	3.5465	-8.07912	3.92504e-09	8.89766e-09	10.9179
ENSMUSG00000007570	Fance	-3.22695	3.09123	-7.3785	2.57647e-08	5.56883e-08	9.10488
ENSMUSG00000044927	H1f10	-3.22709	3.68777	-8.70828	7.63054e-10	1.79409e-09	12.5194
ENSMUSG00000022160	Mettl3	-3.22727	3.3937	-7.99946	4.84674e-09	1.09256e-08	10.7239
ENSMUSG00000056493	Foxk1	-3.22764	3.79944	-8.77306	6.46513e-10	1.52663e-09	12.6747
ENSMUSG00000029454	Mapkapk5	-3.22773	3.09119	-7.16128	4.67083e-08	9.93288e-08	8.51958
ENSMUSG00000056708	Ier5	-3.22798	2.8985	-7.04476	6.44032e-08	1.35917e-07	8.22324
ENSMUSG00000071862	Lrrtm2	-3.22916	3.25697	-7.72324	1.01331e-08	2.24074e-08	10.0077
ENSMUSG00000100807	ENSMUSG00000100807	-3.2292	2.83313	-6.91759	9.15927e-08	1.91633e-07	7.88194
ENSMUSG00000024212	Mllt1	-3.22932	3.75959	-8.52766	1.21477e-09	2.82539e-09	12.0578
ENSMUSG00000111593	ENSMUSG00000111593	-3.22935	2.87279	-6.29785	5.20813e-07	1.04456e-06	6.18992
ENSMUSG00000030741	Spns1	-3.23008	3.51571	-8.09721	3.74178e-09	8.49303e-09	10.9727
ENSMUSG00000027496	Aurka	-3.23026	3.48487	-8.23158	2.62707e-09	6.01334e-09	11.3173
ENSMUSG00000081999	ENSMUSG00000081999	-3.23029	2.94275	-6.84288	1.12734e-07	2.34625e-07	7.67034
ENSMUSG00000082315	Gm16523	-3.23112	2.72187	-6.31532	4.95688e-07	9.95475e-07	6.25587
ENSMUSG00000021177	Tdp1	-3.23113	3.01121	-7.28766	3.30219e-08	7.08868e-08	8.86743
ENSMUSG00000109147	ENSMUSG00000109147	-3.23118	2.27167	-5.68968	2.94596e-06	5.66398e-06	4.57339
ENSMUSG00000015247	Nipsnap3b	-3.23149	2.78516	-6.41113	3.78144e-07	7.65024e-07	6.50602
ENSMUSG00000072999	ENSMUSG00000072999	-3.23181	3.25413	-7.66546	1.1837e-08	2.60539e-08	9.85198
ENSMUSG00000034292	Traf3ip1	-3.23184	2.68307	-6.47334	3.17312e-07	6.45006e-07	6.68987
ENSMUSG00000029535	Triap1	-3.23184	2.84286	-6.83801	1.14274e-07	2.37806e-07	7.66684
ENSMUSG00000025572	Tmc6	-3.23195	3.36193	-7.01963	6.90365e-08	1.45523e-07	8.09713
ENSMUSG00000028347	Tmeff1	-3.23217	3.13464	-7.21275	4.05479e-08	8.65297e-08	8.65023
ENSMUSG00000037408	Cnnm4	-3.23241	4.07422	-9.2441	1.96953e-10	4.79317e-10	13.8316
ENSMUSG00000056673	Kdm5d	-3.23297	2.18507	-3.98948	0.000374731	0.000643265	0.0679211
ENSMUSG00000026601	Axdnd1	-3.23338	3.00998	-7.21961	3.9792e-08	8.49421e-08	8.6822
ENSMUSG00000000359	Rem1	-3.23387	2.23681	-5.06022	1.79433e-05	3.30929e-05	2.86134
ENSMUSG00000025037	Maoa	-3.23508	3.41921	-7.49027	1.90093e-08	4.13423e-08	9.37775
ENSMUSG00000029822	Osbpl3	-3.23728	3.05826	-6.86776	1.05196e-07	2.19234e-07	7.73871
ENSMUSG00000023262	Acy1	-3.23771	3.04693	-7.09733	5.57045e-08	1.18061e-07	8.35218
ENSMUSG00000103317	ENSMUSG00000103317	-3.23834	2.9855	-6.82588	1.18197e-07	2.45802e-07	7.62228
ENSMUSG00000021175	Cdca7l	-3.23852	3.25107	-7.53008	1.70639e-08	3.71833e-08	9.48789
ENSMUSG00000047181	Samd14	-3.23906	3.17305	-7.71336	1.04056e-08	2.29886e-08	9.9843
ENSMUSG00000116483	Gm19782	-3.23908	4.31157	-8.81644	5.78773e-10	1.36955e-09	12.7372
ENSMUSG00000022556	Hsf1	-3.23925	3.26156	-7.54086	1.65731e-08	3.61284e-08	9.5226
ENSMUSG00000037034	Pax1	-3.2394	0.838152	-2.64582	0.0126703	0.0196276	-2.94566
ENSMUSG00000063130	Calml3	-3.23962	3.87582	-8.70688	7.65789e-10	1.80032e-09	12.4966
ENSMUSG00000074916	Chst14	-3.23982	3.45329	-7.64316	1.25703e-08	2.76252e-08	9.78035
ENSMUSG00000029482	Aacs	-3.2401	3.37974	-7.96131	5.36351e-09	1.20549e-08	10.6184
ENSMUSG00000052301	Doc2a	-3.24018	3.5572	-8.07684	3.94868e-09	8.94839e-09	10.902
ENSMUSG00000032478	Nme6	-3.24048	3.0633	-7.45262	2.10559e-08	4.56911e-08	9.30275
ENSMUSG00000032267	Usp28	-3.2406	3.12911	-7.58128	1.4856e-08	3.25046e-08	9.63847
ENSMUSG00000028975	Pex14	-3.2406	2.56931	-6.21487	6.58841e-07	1.3135e-06	5.98839
ENSMUSG00000062031	Pgghg	-3.24142	3.9475	-8.88616	4.84704e-10	1.1525e-09	12.948
ENSMUSG00000082878	ENSMUSG00000082878	-3.24195	1.837	-4.83137	3.45861e-05	6.28972e-05	2.27451
ENSMUSG00000025212	Sfxn3	-3.24228	3.80442	-8.82127	5.71685e-10	1.35338e-09	12.8016
ENSMUSG00000029414	Kntc1	-3.24239	2.79784	-6.7405	1.49978e-07	3.10114e-07	7.40204
ENSMUSG00000041426	Hibch	-3.24244	3.04557	-7.35429	2.75233e-08	5.93875e-08	9.04659
ENSMUSG00000001305	Rrp15	-3.24342	4.08656	-9.31486	1.65161e-10	4.0411e-10	14.0043
ENSMUSG00000078853	Igtp	-3.24458	1.4992	-3.80534	0.00062353	0.00105593	-0.367387
ENSMUSG00000110869	ENSMUSG00000110869	-3.24521	2.36983	-5.78903	2.21677e-06	4.29332e-06	4.84113
ENSMUSG00000100220	ENSMUSG00000100220	-3.24581	2.70866	-6.63511	2.01411e-07	4.13583e-07	7.12744
ENSMUSG00000085148	Mir22hg	-3.24641	3.00454	-6.86031	1.07396e-07	2.23711e-07	7.72187
ENSMUSG00000027822	Slc33a1	-3.24654	3.16907	-7.34993	2.7853e-08	6.00686e-08	9.01591
ENSMUSG00000091831	ENSMUSG00000091831	-3.24659	1.4425	-4.1905	0.000213621	0.00037181	0.611852
ENSMUSG00000031706	Rfx1	-3.2474	3.50796	-7.57147	1.52554e-08	3.33443e-08	9.57965
ENSMUSG00000097042	ENSMUSG00000097042	-3.24759	3.07944	-7.02679	6.76822e-08	1.42696e-07	8.16498
ENSMUSG00000082938	Gm2810	-3.24781	3.41835	-8.08409	3.8738e-09	8.78335e-09	10.9357
ENSMUSG00000008822	Acyp1	-3.24803	2.82165	-6.86043	1.07363e-07	2.23664e-07	7.73266
ENSMUSG00000105866	Gm6745	-3.24813	3.59388	-8.34603	1.94716e-09	4.48392e-09	11.6074
ENSMUSG00000115481	Gm4940	-3.24819	3.41647	-6.74856	1.46642e-07	3.03304e-07	7.3655
ENSMUSG00000022178	Ajuba	-3.24844	2.7285	-6.85482	1.09049e-07	2.2711e-07	7.7221
ENSMUSG00000111854	ENSMUSG00000111854	-3.24855	2.37424	-4.7951	3.83703e-05	6.95835e-05	2.10572
ENSMUSG00000034573	Ptpn13	-3.24855	2.83288	-6.75503	1.44015e-07	2.97928e-07	7.45178
ENSMUSG00000086728	Man2c1os	-3.24875	2.63508	-5.90016	1.61358e-06	3.14704e-06	5.12517
ENSMUSG00000117328	4930474M22Rik	-3.24908	3.17607	-7.36206	2.69464e-08	5.81779e-08	9.05234
ENSMUSG00000057778	Cyb5d2	-3.25012	2.64962	-6.43757	3.50964e-07	7.11246e-07	6.59668
ENSMUSG00000094437	ENSMUSG00000094437	-3.25017	2.32689	-5.62975	3.49788e-06	6.70041e-06	4.39589
ENSMUSG00000001707	Eef1e1	-3.25018	3.44781	-7.77643	8.78521e-09	1.94913e-08	10.1271
ENSMUSG00000039194	Rlbp1	-3.25068	3.06926	-6.17267	7.42651e-07	1.47687e-06	5.80659
ENSMUSG00000063849	Ppcdc	-3.25068	2.80338	-6.60206	2.20972e-07	4.52749e-07	7.03357
ENSMUSG00000055912	Tmem150a	-3.25076	3.20264	-7.65861	1.20574e-08	2.65307e-08	9.84427
ENSMUSG00000032377	Plscr4	-3.25076	3.354	-7.9761	5.15681e-09	1.16038e-08	10.6648
ENSMUSG00000107604	ENSMUSG00000107604	-3.25107	2.80301	-6.5415	2.61939e-07	5.34636e-07	6.87155
ENSMUSG00000026198	Abcb6	-3.25137	3.1312	-7.32448	2.98583e-08	6.42893e-08	8.95345
ENSMUSG00000104053	ENSMUSG00000104053	-3.25154	3.25104	-7.82608	7.69167e-09	1.71148e-08	10.2785
ENSMUSG00000049728	Zfp668	-3.25192	3.5056	-8.02799	4.49362e-09	1.01489e-08	10.7841
ENSMUSG00000032567	Aste1	-3.25292	2.95258	-6.78671	1.31829e-07	2.73249e-07	7.52007
ENSMUSG00000102856	ENSMUSG00000102856	-3.25336	2.59392	-6.52877	2.71481e-07	5.5374e-07	6.84726
ENSMUSG00000037957	Wdr20	-3.25378	2.87515	-6.34727	4.52874e-07	9.11773e-07	6.3262
ENSMUSG00000035275	Raver2	-3.25455	2.9185	-6.69465	1.70486e-07	3.51397e-07	7.27774
ENSMUSG00000117743	ENSMUSG00000117743	-3.25459	2.51657	-5.72764	2.6425e-06	5.09752e-06	4.65819
ENSMUSG00000026917	Wdr5	-3.25465	3.55219	-8.44185	1.51732e-09	3.51492e-09	11.8492
ENSMUSG00000001062	Vps9d1	-3.2547	3.17834	-7.68649	1.11856e-08	2.46505e-08	9.91819
ENSMUSG00000046798	Cldn12	-3.25488	3.08466	-7.52615	1.72466e-08	3.75774e-08	9.49625
ENSMUSG00000075028	Prdm11	-3.25493	3.19815	-7.61234	1.36601e-08	2.99402e-08	9.71806
ENSMUSG00000103558	ENSMUSG00000103558	-3.25625	2.7643	-6.49229	3.00822e-07	6.12069e-07	6.73201
ENSMUSG00000056228	Cars2	-3.2574	3.03939	-7.20403	4.15308e-08	8.85653e-08	8.64356
ENSMUSG00000020961	Ston2	-3.25759	2.73275	-6.65878	1.88492e-07	3.8765e-07	7.19714
ENSMUSG00000046295	Ankle1	-3.25759	2.73703	-5.92639	1.49717e-06	2.92722e-06	5.16927
ENSMUSG00000029458	Brap	-3.2576	3.43784	-8.19431	2.89717e-09	6.62025e-09	11.2236
ENSMUSG00000112639	A730063M14Rik	-3.25782	2.72597	-6.49616	2.97569e-07	6.05565e-07	6.7464
ENSMUSG00000113161	ENSMUSG00000113161	-3.25787	3.24888	-7.84797	7.2546e-09	1.6176e-08	10.3328
ENSMUSG00000062040	Zfp27	-3.25816	3.07247	-7.16888	4.57428e-08	9.73144e-08	8.54524
ENSMUSG00000103432	ENSMUSG00000103432	-3.25922	3.10171	-7.47005	2.0082e-08	4.3613e-08	9.34748
ENSMUSG00000048832	Vps37c	-3.25988	2.93808	-6.91579	9.20525e-08	1.92557e-07	7.86713
ENSMUSG00000032459	Mrps22	-3.25992	3.16006	-7.07254	5.96474e-08	1.26167e-07	8.27895
ENSMUSG00000006649	Nphs1	-3.25993	3.72508	-8.77996	6.35219e-10	1.50046e-09	12.6966
ENSMUSG00000082361	Btc	-3.2601	2.93616	-6.91888	9.12665e-08	1.90987e-07	7.88448
ENSMUSG00000027601	Mtfr1	-3.26105	3.60853	-8.45489	1.46681e-09	3.39939e-09	11.8804
ENSMUSG00000091165	ENSMUSG00000091165	-3.26105	2.22446	-5.41973	6.38985e-06	1.20554e-05	3.83873
ENSMUSG00000056328	Myh1	-3.26109	2.28261	-3.9642	0.000402004	0.000688754	-0.0775219
ENSMUSG00000046519	Golph3l	-3.26113	3.00717	-7.27609	3.40839e-08	7.30857e-08	8.83235
ENSMUSG00000026288	Inpp5d	-3.26122	2.60148	-6.27172	5.60804e-07	1.12255e-06	6.1442
ENSMUSG00000009075	Cabp7	-3.26232	3.37249	-8.00612	4.76192e-09	1.07435e-08	10.7384
ENSMUSG00000058145	Adamts17	-3.26241	3.36882	-8.2119	2.76636e-09	6.32675e-09	11.2723
ENSMUSG00000028140	Mrpl9	-3.26244	3.3439	-8.16964	3.09139e-09	7.05651e-09	11.1673
ENSMUSG00000061458	Nol10	-3.26283	3.68937	-8.61914	9.59366e-10	2.24233e-09	12.3021
ENSMUSG00000009076	Zmat5	-3.26297	3.42121	-8.12289	3.49661e-09	7.95599e-09	11.0388
ENSMUSG00000005897	Nr2c1	-3.26395	3.07824	-7.376	2.59406e-08	5.60629e-08	9.09841
ENSMUSG00000050821	Fam131a	-3.26427	2.52772	-6.27526	5.55204e-07	1.11155e-06	6.16362
ENSMUSG00000121067	ENSMUSG00000121067	-3.26445	2.93901	-6.79149	1.30085e-07	2.69712e-07	7.53792
ENSMUSG00000031355	Arhgap6	-3.26488	3.33251	-7.35864	2.71988e-08	5.87109e-08	9.04142
ENSMUSG00000061979	Rcc1l	-3.26547	3.24227	-7.79985	8.25087e-09	1.834e-08	10.2105
ENSMUSG00000084978	ENSMUSG00000084978	-3.26555	3.12819	-7.28735	3.30496e-08	7.0939e-08	8.85612
ENSMUSG00000042129	Rassf4	-3.2659	3.15129	-7.21981	3.97703e-08	8.49042e-08	8.67905
ENSMUSG00000049422	Chchd10	-3.26613	2.31294	-5.72439	2.66719e-06	5.14421e-06	4.67196
ENSMUSG00000031543	Ank1	-3.26628	2.83877	-6.31505	4.96076e-07	9.96161e-07	6.25007
ENSMUSG00000026096	Osgepl1	-3.2664	2.90927	-6.94262	8.54473e-08	1.79038e-07	7.94461
ENSMUSG00000028430	Nol6	-3.26658	2.69469	-6.19077	7.05469e-07	1.4041e-06	5.91329
ENSMUSG00000053134	Supt7l	-3.26664	3.5032	-7.82945	7.62258e-09	1.69682e-08	10.2709
ENSMUSG00000022525	Plaat1	-3.2667	-0.597214	-2.2066	0.0348573	0.0517976	-3.61201
ENSMUSG00000056666	Retsat	-3.2667	2.94915	-7.20704	4.1189e-08	8.78627e-08	8.65746
ENSMUSG00000020598	Nrcam	-3.26683	1.96367	-4.67261	5.44587e-05	9.79533e-05	1.84037
ENSMUSG00000067653	Ankrd23	-3.26688	3.4941	-7.79724	8.30881e-09	1.84592e-08	10.1836
ENSMUSG00000043432	Leng9	-3.26795	3.37141	-8.13296	3.405e-09	7.75661e-09	11.0673
ENSMUSG00000104987	ENSMUSG00000104987	-3.268	3.18393	-7.48317	1.9379e-08	4.21206e-08	9.37575
ENSMUSG00000026029	Casp8	-3.26828	3.38391	-7.79958	8.25698e-09	1.83517e-08	10.1963
ENSMUSG00000025722	Wdr73	-3.26839	3.20084	-7.56921	1.53488e-08	3.35383e-08	9.60289
ENSMUSG00000026442	Nfasc	-3.26883	4.00078	-9.09546	2.85687e-10	6.87903e-10	13.466
ENSMUSG00000026135	Zfp142	-3.26913	3.74935	-8.70027	7.78874e-10	1.82987e-09	12.5041
ENSMUSG00000109560	Gm8463	-3.26944	2.50315	-6.28002	5.4778e-07	1.097e-06	6.17826
ENSMUSG00000093772	4931403E22Rik	-3.26957	2.94138	-5.54668	4.43873e-06	8.45114e-06	4.08617
ENSMUSG00000004929	Thop1	-3.26979	3.54025	-7.6023	1.40356e-08	3.07568e-08	9.65607
ENSMUSG00000095616	Gm26244	-3.26986	3.57215	-6.86982	1.04593e-07	2.18064e-07	7.68302
ENSMUSG00000062352	Gm40855	-3.2705	3.68232	-8.88495	4.86194e-10	1.15585e-09	12.9679
ENSMUSG00000014077	Chp1	-3.2713	4.14313	-9.63957	7.42567e-11	1.85252e-10	14.7932
ENSMUSG00000021991	Cacna2d3	-3.27168	3.58936	-7.97472	5.17574e-09	1.16439e-08	10.6372
ENSMUSG00000064128	Cenpj	-3.27197	3.01881	-6.61962	2.10353e-07	4.31529e-07	7.04538
ENSMUSG00000023868	Pde10a	-3.27224	3.36066	-7.88712	6.53466e-09	1.46157e-08	10.4385
ENSMUSG00000031993	Snx19	-3.27285	3.30644	-7.9374	5.71563e-09	1.28275e-08	10.567
ENSMUSG00002075367	ENSMUSG00002075367	-3.27382	1.27447	-3.48371	0.00149314	0.0024718	-1.13216
ENSMUSG00000006517	Mvd	-3.27403	3.55462	-8.19896	2.86201e-09	6.54131e-09	11.2331
ENSMUSG00000062075	Lmnb2	-3.27426	3.18232	-7.57674	1.50394e-08	3.28924e-08	9.62444
ENSMUSG00000013089	Etv5	-3.27446	4.13114	-9.65684	7.11938e-11	1.77839e-10	14.8347
ENSMUSG00000039771	Polr2j	-3.27578	4.28269	-9.77825	5.30021e-11	1.33473e-10	15.1155
ENSMUSG00000085714	ENSMUSG00000085714	-3.27604	3.02172	-7.19851	4.2165e-08	8.9873e-08	8.62628
ENSMUSG00000079043	Fastkd5	-3.2762	1.55116	-4.28331	0.000164502	0.000288148	0.836205
ENSMUSG00000120362	ENSMUSG00000120362	-3.27623	3.00106	-7.19504	4.25695e-08	9.0708e-08	8.62051
ENSMUSG00000022297	Fzd6	-3.27635	3.03055	-6.48905	3.03581e-07	6.17566e-07	6.69695
ENSMUSG00000025314	Ptprj	-3.27676	2.82302	-6.35026	4.49062e-07	9.04387e-07	6.34712
ENSMUSG00000087179	ENSMUSG00000087179	-3.27721	3.60402	-8.22233	2.6916e-09	6.15774e-09	11.2919
ENSMUSG00000033972	Zfp944	-3.27739	3.77381	-9.22387	2.07144e-10	5.03372e-10	13.802
ENSMUSG00000106631	ENSMUSG00000106631	-3.27741	3.47267	-8.05626	4.16958e-09	9.43497e-09	10.8604
ENSMUSG00000042148	Cox10	-3.27742	3.61236	-8.88614	4.84731e-10	1.1525e-09	12.9729
ENSMUSG00000097643	ENSMUSG00000097643	-3.27795	3.11695	-7.15512	4.7507e-08	1.00951e-07	8.50618
ENSMUSG00000031337	Mtm1	-3.2783	2.52389	-5.75122	2.47004e-06	4.77518e-06	4.71451
ENSMUSG00000042793	Lgr6	-3.2784	3.86942	-8.21851	2.71873e-09	6.21848e-09	11.2498
ENSMUSG00000040181	Fmo1	-3.27853	2.96588	-5.7264	2.65191e-06	5.11521e-06	4.60216
ENSMUSG00000085890	ENSMUSG00000085890	-3.27924	1.50862	-4.36663	0.000129993	0.000228959	1.06406
ENSMUSG00000023971	Rrp36	-3.27938	3.58655	-7.88482	6.57486e-09	1.47033e-08	10.4039
ENSMUSG00000039096	Rsad1	-3.28021	3.33917	-8.19337	2.90436e-09	6.63597e-09	11.2274
ENSMUSG00000029401	Rilpl2	-3.28068	3.94093	-8.82202	5.70598e-10	1.35095e-09	12.7898
ENSMUSG00000097167	Gm16740	-3.28094	3.47437	-7.31655	3.05125e-08	6.5645e-08	8.90048
ENSMUSG00000028463	Car9	-3.28098	3.99364	-8.70452	7.70446e-10	1.81067e-09	12.4896
ENSMUSG00000020327	Fgf22	-3.28133	3.35191	-7.98725	5.00633e-09	1.12747e-08	10.6966
ENSMUSG00000030327	Necap1	-3.28243	3.11368	-6.9628	8.07987e-08	1.69497e-07	7.98748
ENSMUSG00000000560	Gabra2	-3.28251	3.25656	-7.62741	1.31159e-08	2.87857e-08	9.75286
ENSMUSG00000030560	Ctsc	-3.28264	3.03203	-6.82402	1.18811e-07	2.47056e-07	7.62386
ENSMUSG00000106715	Tmem265	-3.28317	3.0438	-7.34935	2.78971e-08	6.01575e-08	9.02617
ENSMUSG00000099851	ENSMUSG00000099851	-3.28375	2.41872	-6.12319	8.54728e-07	1.6924e-06	5.7513
ENSMUSG00000037225	Fgf2	-3.28385	3.80583	-9.33068	1.588e-10	3.88901e-10	14.0626
ENSMUSG00000022760	Thap7	-3.28392	3.62738	-7.9467	5.57585e-09	1.25243e-08	10.55
ENSMUSG00000054893	Zfp667	-3.28413	3.57153	-7.7092	1.05227e-08	2.324e-08	9.93278
ENSMUSG00000040548	Tex2	-3.28449	3.21587	-7.31622	3.05404e-08	6.56983e-08	8.92459
ENSMUSG00000058444	Map2k5	-3.28463	3.51716	-8.5052	1.28745e-09	2.99118e-09	12.0174
ENSMUSG00000022711	Pmm2	-3.28501	3.28882	-8.02429	4.53798e-09	1.02436e-08	10.7917
ENSMUSG00000020620	Abca8b	-3.28689	2.82615	-6.76562	1.39822e-07	2.8945e-07	7.47828
ENSMUSG00000006585	Cdt1	-3.28697	3.02384	-7.07485	5.92674e-08	1.25413e-07	8.29182
ENSMUSG00000004415	Col26a1	-3.28755	3.16842	-7.04688	6.40276e-08	1.35178e-07	8.21592
ENSMUSG00000042622	Maff	-3.28755	2.90989	-7.21017	4.08362e-08	8.71277e-08	8.66581
ENSMUSG00000062931	Zfp938	-3.28783	3.62753	-8.78307	6.30197e-10	1.48892e-09	12.7123
ENSMUSG00000038456	Dennd2a	-3.2886	3.21676	-7.86749	6.88604e-09	1.53847e-08	10.3907
ENSMUSG00002076916	ENSMUSG00002076916	-3.28906	4.22542	-8.59279	1.02674e-09	2.39667e-09	12.2066
ENSMUSG00000067220	Cnga1	-3.29014	3.18995	-6.14986	7.9237e-07	1.57223e-06	5.74198
ENSMUSG00000058997	Vwa8	-3.29067	3.18464	-7.19046	4.31075e-08	9.1835e-08	8.60164
ENSMUSG00000020272	Stk10	-3.29075	3.03375	-6.67968	1.77777e-07	3.66177e-07	7.21858
ENSMUSG00000035274	Tpbg	-3.29149	3.3255	-7.75807	9.22843e-09	2.04534e-08	10.0924
ENSMUSG00000028690	Mmachc	-3.29172	2.07002	-5.06135	1.78852e-05	3.29916e-05	2.87
ENSMUSG00000039989	Cbx4	-3.29192	3.54722	-8.04177	4.33265e-09	9.79256e-09	10.8188
ENSMUSG00000029434	Vps33a	-3.29193	2.99391	-7.49457	1.87888e-08	4.0871e-08	9.41947
ENSMUSG00000057069	Ero1b	-3.29215	2.61604	-6.43932	3.49242e-07	7.07959e-07	6.59964
ENSMUSG00000037761	Actr5	-3.29219	3.11264	-7.50747	1.81428e-08	3.94938e-08	9.45334
ENSMUSG00000113665	ENSMUSG00000113665	-3.29222	3.17154	-7.23328	3.83276e-08	8.19224e-08	8.71181
ENSMUSG00000026239	Pde6d	-3.29323	3.23739	-7.86589	6.91548e-09	1.54424e-08	10.3835
ENSMUSG00000032977	Fam207a	-3.29327	3.47185	-8.0788	3.92836e-09	8.90327e-09	10.9203
ENSMUSG00000036078	Sigmar1	-3.29342	3.63673	-8.4248	1.58605e-09	3.67096e-09	11.7963
ENSMUSG00000041836	Ptpre	-3.29359	3.43948	-7.78105	8.67707e-09	1.92573e-08	10.1444
ENSMUSG00000082625	Gm15204	-3.29363	3.26889	-7.96712	5.28126e-09	1.18763e-08	10.6464
ENSMUSG00000037411	Serpine1	-3.29378	3.23879	-7.24438	3.7178e-08	7.9513e-08	8.7341
ENSMUSG00000028708	Mknk1	-3.29422	3.0335	-6.88437	1.00449e-07	2.09607e-07	7.78676
ENSMUSG00000040606	Kazn	-3.2946	2.47914	-6.12469	8.51101e-07	1.68564e-06	5.755
ENSMUSG00000097760	6030442K20Rik	-3.29462	2.66577	-6.46389	3.25871e-07	6.61965e-07	6.66518
ENSMUSG00000025158	Rfng	-3.29541	3.41083	-8.07298	3.98925e-09	9.03842e-09	10.9127
ENSMUSG00000059479	B3gnt8	-3.29584	2.89399	-7.17479	4.50047e-08	9.57919e-08	8.57535
ENSMUSG00000023159	Psg29	-3.29608	2.44386	-5.93282	1.46996e-06	2.87534e-06	5.23717
ENSMUSG00000056214	Pard6g	-3.29668	3.53989	-8.29733	2.21137e-09	5.07649e-09	11.4908
ENSMUSG00000111875	Gm5425	-3.29685	3.8937	-9.29286	1.7444e-10	4.2608e-10	13.961
ENSMUSG00000074646	6430550D23Rik	-3.29721	3.61079	-7.56802	1.53983e-08	3.36396e-08	9.56214
ENSMUSG00000026213	Stk11ip	-3.29728	3.39123	-8.30264	2.18088e-09	5.00914e-09	11.5055
ENSMUSG00000069727	Zfp975	-3.29743	2.94258	-6.81224	1.22775e-07	2.55075e-07	7.59624
ENSMUSG00000107352	ENSMUSG00000107352	-3.29803	0.657153	-3.26063	0.00269636	0.00439755	-1.59688
ENSMUSG00000017132	Cyth1	-3.29807	3.66694	-8.87691	4.96231e-10	1.17893e-09	12.9461
ENSMUSG00000039230	Tbcd	-3.29865	3.1615	-7.67749	1.14596e-08	2.52362e-08	9.8906
ENSMUSG00000113258	Gm7446	-3.29878	3.49252	-8.16258	3.14939e-09	7.1866e-09	11.1462
ENSMUSG00000044949	Ubtd2	-3.2996	3.9287	-8.61066	9.80551e-10	2.2911e-09	12.2597
ENSMUSG00000080727	C920021L13Rik	-3.29995	3.05149	-7.51011	1.8013e-08	3.92193e-08	9.45512
ENSMUSG00000036114	Rpp25l	-3.30002	3.53561	-8.05485	4.18514e-09	9.46836e-09	10.8452
ENSMUSG00000118264	Rps15-ps3	-3.30003	3.69898	-7.9445	5.6086e-09	1.25952e-08	10.5448
ENSMUSG00000083642	ENSMUSG00000083642	-3.3004	3.54834	-7.83894	7.43169e-09	1.65553e-08	10.2909
ENSMUSG00000030386	Zfp606	-3.30053	3.56609	-8.72152	7.3761e-10	1.73694e-09	12.5606
ENSMUSG00000039254	Pomt1	-3.30054	2.81159	-6.19774	6.91651e-07	1.37789e-06	5.9154
ENSMUSG00000054469	Lclat1	-3.30167	3.40582	-8.15619	3.20286e-09	7.30626e-09	11.1307
ENSMUSG00000058715	Fcer1g	-3.30191	3.31141	-5.9713	1.31714e-06	2.5828e-06	5.22787
ENSMUSG00000044340	Phlpp1	-3.30228	3.27028	-7.76132	9.14849e-09	2.02804e-08	10.11
ENSMUSG00000039740	Alg2	-3.3023	3.63974	-8.62639	9.4163e-10	2.2016e-09	12.3131
ENSMUSG00000051331	Cacna1c	-3.30247	3.91365	-9.44619	1.19334e-10	2.94035e-10	14.3406
ENSMUSG00000004988	Fxyd4	-3.30272	2.64818	-6.14327	8.07341e-07	1.6012e-06	5.79939
ENSMUSG00000020549	Elac2	-3.30312	3.10045	-7.5072	1.81557e-08	3.9518e-08	9.44759
ENSMUSG00000031274	Col4a5	-3.30363	2.98189	-5.99006	1.24857e-06	2.45193e-06	5.33309
ENSMUSG00000027963	Extl2	-3.30376	3.45859	-8.39344	1.72086e-09	3.97738e-09	11.7376
ENSMUSG00000094015	Rps12-ps20	-3.30458	3.39374	-7.62347	1.3256e-08	2.90828e-08	9.7188
ENSMUSG00000029592	Usp30	-3.30476	3.72885	-8.91125	4.548e-10	1.08351e-09	13.0307
ENSMUSG00000020235	Fzr1	-3.30491	2.99001	-7.20017	4.19737e-08	8.94919e-08	8.63392
ENSMUSG00000026248	Mrpl44	-3.30493	3.21893	-7.80102	8.22521e-09	1.82849e-08	10.2157
ENSMUSG00000078440	Dohh	-3.30704	3.41117	-8.30926	2.14345e-09	4.9248e-09	11.5246
ENSMUSG00000108076	ENSMUSG00000108076	-3.30724	3.3934	-7.82925	7.62674e-09	1.69757e-08	10.2857
ENSMUSG00000035578	Iqcg	-3.30757	3.17289	-7.72539	1.00747e-08	2.22828e-08	10.0231
ENSMUSG00000019297	Nop9	-3.3078	3.49352	-7.82387	7.7373e-09	1.7211e-08	10.2467
ENSMUSG00000021820	Camk2g	-3.30849	3.25849	-7.90705	6.19666e-09	1.38837e-08	10.4886
ENSMUSG00000104639	ENSMUSG00000104639	-3.30851	3.2457	-7.95408	5.4675e-09	1.22848e-08	10.6126
ENSMUSG00000000811	Txnrd3	-3.30885	3.4663	-8.03591	4.40034e-09	9.94135e-09	10.8093
ENSMUSG00000029233	Srd5a3	-3.30887	3.06941	-7.35234	2.76708e-08	5.96876e-08	9.03563
ENSMUSG00000044757	ENSMUSG00000044757	-3.3092	3.8541	-8.10725	3.64394e-09	8.27621e-09	10.9801
ENSMUSG00000017386	Traf4	-3.3093	2.6848	-6.75673	1.43331e-07	2.96542e-07	7.45749
ENSMUSG00000018581	Dnah11	-3.30935	3.34144	-8.11265	3.59238e-09	8.1626e-09	11.0197
ENSMUSG00000097154	ENSMUSG00000097154	-3.30936	3.24395	-7.8355	7.50036e-09	1.67031e-08	10.3032
ENSMUSG00000036198	Arhgap36	-3.31034	2.45475	-4.64518	5.88927e-05	0.000105786	1.74438
ENSMUSG00000025759	Mfsd8	-3.31114	2.83574	-6.82821	1.17434e-07	2.44264e-07	7.64153
ENSMUSG00000027022	Xirp2	-3.31163	1.85455	-3.70216	0.000827126	0.001392	-0.644605
ENSMUSG00000052763	Zfp212	-3.3118	2.91488	-6.91828	9.14192e-08	1.91288e-07	7.8797
ENSMUSG00000046152	Fut10	-3.31181	1.9283	-5.30158	8.97129e-06	1.68113e-05	3.53748
ENSMUSG00000036615	Rfxap	-3.31185	3.24929	-7.73621	9.78602e-09	2.16555e-08	10.0425
ENSMUSG00000033147	Slc22a15	-3.31189	3.39838	-8.36315	1.86212e-09	4.29365e-09	11.663
ENSMUSG00000051675	Trim32	-3.31229	3.43288	-8.027	4.50542e-09	1.01712e-08	10.7888
ENSMUSG00000105728	ENSMUSG00000105728	-3.31244	2.74288	-6.69725	1.69247e-07	3.48929e-07	7.29956
ENSMUSG00000025658	Cnksr2	-3.31256	3.16097	-7.55744	1.58454e-08	3.45844e-08	9.57795
ENSMUSG00000046056	Sbsn	-3.31268	3.04134	-7.35675	2.73396e-08	5.8997e-08	9.05018
ENSMUSG00000106447	ENSMUSG00000106447	-3.31402	3.27764	-7.70161	1.07396e-08	2.37018e-08	9.95443
ENSMUSG00000047347	Tdg-ps	-3.31409	3.12691	-7.05846	6.20116e-08	1.31038e-07	8.24271
ENSMUSG00000030269	Mtmr14	-3.31453	3.43	-8.02792	4.49455e-09	1.01499e-08	10.8031
ENSMUSG00000038233	Gask1a	-3.31488	3.71589	-9.04728	3.22496e-10	7.74267e-10	13.3684
ENSMUSG00000041020	Map7d2	-3.31618	0.628211	-3.30493	0.00240039	0.00392864	-1.49617
ENSMUSG00000023235	Ccl25	-3.31707	3.07228	-6.36387	4.32119e-07	8.71168e-07	6.34642
ENSMUSG00000033009	Ogfod1	-3.31734	3.1449	-7.66881	1.17308e-08	2.58254e-08	9.86732
ENSMUSG00000078864	Gm14322	-3.3176	2.59932	-6.38758	4.04125e-07	8.16117e-07	6.45953
ENSMUSG00000121479	ENSMUSG00000121479	-3.31775	2.23581	-5.72847	2.63619e-06	5.08671e-06	4.68463
ENSMUSG00000034295	Fhod3	-3.31775	3.14441	-7.42179	2.28983e-08	4.96133e-08	9.22477
ENSMUSG00000047037	Nipa1	-3.31817	1.83155	-4.44885	0.000102976	0.000182319	1.25778
ENSMUSG00000087596	Gm11715	-3.31865	2.39443	-6.16646	7.55876e-07	1.50247e-06	5.86994
ENSMUSG00000103651	ENSMUSG00000103651	-3.31866	3.59313	-8.11159	3.60239e-09	8.1836e-09	10.9979
ENSMUSG00000027009	Itga4	-3.31871	2.91864	-7.19784	4.22426e-08	9.00294e-08	8.63945
ENSMUSG00000115023	ENSMUSG00000115023	-3.31894	3.49691	-8.4783	1.38037e-09	3.20254e-09	11.9518
ENSMUSG00000102664	ENSMUSG00000102664	-3.31905	3.28346	-7.68527	1.12223e-08	2.47288e-08	9.90678
ENSMUSG00000037405	Icam1	-3.31926	2.81341	-6.40118	3.88905e-07	7.86049e-07	6.48512
ENSMUSG00000093634	ENSMUSG00000093634	-3.31974	3.16169	-7.3534	2.75903e-08	5.95261e-08	9.0282
ENSMUSG00000045886	Pam16l	-3.31983	3.17722	-7.33885	2.87087e-08	6.18453e-08	8.98246
ENSMUSG00000057176	Ccdc189	-3.32038	3.11313	-7.62884	1.30654e-08	2.86778e-08	9.7686
ENSMUSG00000023353	Agap3	-3.32045	3.45824	-8.50997	1.27166e-09	2.9548e-09	12.0336
ENSMUSG00000112822	ENSMUSG00000112822	-3.32086	2.80961	-6.77071	1.37846e-07	2.85499e-07	7.49257
ENSMUSG00000003527	Ess2	-3.3211	3.44853	-8.12696	3.45929e-09	7.8761e-09	11.0489
ENSMUSG00000020621	Rdh14	-3.32123	3.49179	-8.00238	4.80942e-09	1.08461e-08	10.7185
ENSMUSG00000041263	Rusc1	-3.32124	3.71708	-9.15087	2.48618e-10	6.0115e-10	13.6263
ENSMUSG00000024084	Qpct	-3.32163	2.90943	-6.72637	1.56017e-07	3.22351e-07	7.37183
ENSMUSG00000024173	Tpsab1	-3.32165	0.313954	-2.56391	0.0154037	0.0237057	-3.02249
ENSMUSG00000116291	Gm4383	-3.32255	3.24219	-7.89775	6.35207e-09	1.42229e-08	10.4692
ENSMUSG00000032596	Uba7	-3.32282	3.66655	-8.28546	2.28108e-09	5.23259e-09	11.4412
ENSMUSG00000111964	Gm8942	-3.32364	3.70901	-8.8688	5.06565e-10	1.20268e-09	12.9216
ENSMUSG00000038046	Mrm3	-3.32407	3.02304	-7.5753	1.50982e-08	3.30108e-08	9.63189
ENSMUSG00000040688	Tbl3	-3.32449	3.04853	-7.40942	2.36828e-08	5.12767e-08	9.19187
ENSMUSG00000028187	Rpf1	-3.32462	3.84578	-8.88099	4.91111e-10	1.16741e-09	12.9401
ENSMUSG00000033902	Mapkbp1	-3.32494	2.92088	-6.49626	2.9748e-07	6.05443e-07	6.73088
ENSMUSG00000075229	Ccdc58	-3.32512	3.44206	-8.33332	2.01285e-09	4.6297e-09	11.5854
ENSMUSG00000028459	Cd72	-3.32546	3.24316	-8.11836	3.53865e-09	8.0482e-09	11.0389
ENSMUSG00000028706	Nsun4	-3.32575	3.34509	-8.13756	3.36397e-09	7.66643e-09	11.0828
ENSMUSG00000116594	ENSMUSG00000116594	-3.32576	3.0846	-7.51961	1.75551e-08	3.82381e-08	9.48624
ENSMUSG00000020520	Galnt10	-3.32577	3.4203	-8.45179	1.47864e-09	3.42607e-09	11.8892
ENSMUSG00000025171	Ubtd1	-3.32623	3.63313	-7.7552	9.29994e-09	2.06076e-08	10.047
ENSMUSG00000072893	4933439C10Rik	-3.32645	3.09146	-7.71359	1.03993e-08	2.29769e-08	9.99109
ENSMUSG00000031148	Gpkow	-3.32671	3.12654	-7.66353	1.18986e-08	2.61841e-08	9.85954
ENSMUSG00000020882	Cacnb1	-3.32675	2.32009	-5.61722	3.6258e-06	6.9386e-06	4.3722
ENSMUSG00000049115	Agtr1a	-3.32687	2.31766	-5.51513	4.85922e-06	9.23118e-06	4.09239
ENSMUSG00000031730	Dhodh	-3.32739	3.24235	-8.00483	4.77816e-09	1.07779e-08	10.7454
ENSMUSG00000023051	Tarbp2	-3.32855	3.34821	-8.37858	1.78874e-09	4.12801e-09	11.7009
ENSMUSG00000028622	Mrpl37	-3.32892	3.98538	-9.30551	1.69041e-10	4.1332e-10	13.9877
ENSMUSG00000023087	Noct	-3.32914	3.18215	-7.74008	9.68496e-09	2.14363e-08	10.0532
ENSMUSG00000033382	Trappc8	-3.33101	3.55595	-8.31481	2.11255e-09	4.85588e-09	11.528
ENSMUSG00000004934	Pias4	-3.33114	3.79462	-9.33393	1.57526e-10	3.85958e-10	14.0721
ENSMUSG00000028886	Eya3	-3.33131	3.05698	-7.45454	2.09467e-08	4.54586e-08	9.31092
ENSMUSG00000070167	Snora57	-3.33175	3.4954	-8.65479	8.75324e-10	2.05039e-09	12.396
ENSMUSG00000121502	ENSMUSG00000121502	-3.33198	2.56535	-6.17093	7.46331e-07	1.48364e-06	5.87447
ENSMUSG00000020897	Aurkb	-3.33246	3.88081	-9.3543	1.49767e-10	3.67454e-10	14.1155
ENSMUSG00000004936	Map2k1	-3.33298	3.58194	-8.37949	1.78449e-09	4.11865e-09	11.6962
ENSMUSG00000040414	Slc25a28	-3.3334	2.90407	-6.9808	7.68678e-08	1.61425e-07	8.05574
ENSMUSG00000036109	Mbnl3	-3.33355	3.50909	-7.91156	6.1226e-09	1.37244e-08	10.4843
ENSMUSG00000039960	Rhou	-3.33408	3.44287	-8.2325	2.62072e-09	5.99944e-09	11.3236
ENSMUSG00000040163	1700034J05Rik	-3.33411	-0.385054	-2.31521	0.0273696	0.0411604	-3.43012
ENSMUSG00000062646	Ganc	-3.33438	3.14633	-7.55274	1.60484e-08	3.50097e-08	9.5626
ENSMUSG00000105710	ENSMUSG00000105710	-3.33487	3.19131	-7.80916	8.04781e-09	1.7898e-08	10.2402
ENSMUSG00000080772	Gm12543	-3.33498	3.36279	-7.82587	7.69605e-09	1.71228e-08	10.2762
ENSMUSG00000051978	Erich1	-3.33507	3.71091	-7.80549	8.12728e-09	1.8071e-08	10.1742
ENSMUSG00000021662	Arhgef28	-3.33534	3.21034	-7.69894	1.0817e-08	2.38679e-08	9.94738
ENSMUSG00000038368	Focad	-3.33585	3.68508	-8.82929	5.60132e-10	1.32676e-09	12.8278
ENSMUSG00000062713	Sim2	-3.33623	1.31046	-3.79248	0.000645947	0.00109303	-0.386172
ENSMUSG00000014907	Naf1	-3.33645	3.37494	-8.05485	4.18522e-09	9.46836e-09	10.8649
ENSMUSG00000039680	Mrps6	-3.33666	3.89701	-9.48544	1.08336e-10	2.67647e-10	14.438
ENSMUSG00000021217	Tshz3	-3.33689	3.33119	-7.93449	5.75994e-09	1.29255e-08	10.563
ENSMUSG00000025372	Baiap2	-3.33705	3.26969	-7.98119	5.08751e-09	1.14527e-08	10.6857
ENSMUSG00000036218	Pdzrn4	-3.3371	3.72384	-8.79514	6.11074e-10	1.4447e-09	12.7513
ENSMUSG00000083111	ENSMUSG00000083111	-3.33714	2.25491	-5.62515	3.54431e-06	6.78508e-06	4.40407
ENSMUSG00000103921	Gm5841	-3.33757	3.41631	-8.08836	3.83034e-09	8.68941e-09	10.9524
ENSMUSG00000047641	Krt87	-3.3378	0.769058	-2.93523	0.00621844	0.00989781	-2.37424
ENSMUSG00000031333	Abcb7	-3.338	2.98079	-6.90528	9.4778e-08	1.98123e-07	7.8424
ENSMUSG00000020902	Ntn1	-3.33831	2.63856	-5.57781	4.05955e-06	7.74438e-06	4.24048
ENSMUSG00000020133	2310011J03Rik	-3.33882	3.67609	-8.9955	3.67479e-10	8.79201e-10	13.2425
ENSMUSG00000115219	Eef1akmt4	-3.33896	3.30685	-8.1169	3.5523e-09	8.07667e-09	11.0304
ENSMUSG00000024007	Ppil1	-3.33999	3.98219	-9.76378	5.48935e-11	1.38139e-10	15.105
ENSMUSG00000039934	Gsap	-3.34018	2.73424	-6.89694	9.70001e-08	2.02569e-07	7.83673
ENSMUSG00000080977	ENSMUSG00000080977	-3.34042	3.70619	-9.17405	2.34599e-10	5.68152e-10	13.6822
ENSMUSG00000013921	Clip3	-3.34091	4.15566	-9.81612	4.8361e-11	1.2216e-10	15.2314
ENSMUSG00000049600	Zbtb45	-3.34125	3.21595	-7.72877	9.98357e-09	2.20835e-08	10.0209
ENSMUSG00000034201	Gas2l1	-3.34155	3.14043	-7.74812	9.47816e-09	2.09938e-08	10.0835
ENSMUSG00000038346	Zfp384	-3.3421	3.05367	-7.40779	2.37877e-08	5.14882e-08	9.18283
ENSMUSG00000089782	ENSMUSG00000089782	-3.34245	3.62545	-8.86442	5.12235e-10	1.21573e-09	12.9165
ENSMUSG00000097265	ENSMUSG00000097265	-3.34264	3.37028	-8.34386	1.95821e-09	4.50792e-09	11.6142
ENSMUSG00000102267	ENSMUSG00000102267	-3.34287	2.71308	-6.15645	7.77659e-07	1.54433e-06	5.8174
ENSMUSG00000040037	Negr1	-3.34329	3.42659	-8.11671	3.55407e-09	8.07984e-09	11.0353
ENSMUSG00000099979	Gm5896	-3.34343	2.9286	-7.30158	3.17871e-08	6.83184e-08	8.9164
ENSMUSG00000032121	Tmem218	-3.3437	3.36477	-8.42009	1.60559e-09	3.71538e-09	11.8083
ENSMUSG00000020212	Mdm1	-3.34404	2.53805	-6.17578	7.36135e-07	1.46419e-06	5.89914
ENSMUSG00000022702	Hira	-3.34417	3.54294	-8.39995	1.69194e-09	3.9118e-09	11.7479
ENSMUSG00000082157	ENSMUSG00000082157	-3.34417	3.50624	-8.52668	1.21785e-09	2.83163e-09	12.0752
ENSMUSG00000001039	B9d1	-3.34423	3.35964	-7.58393	1.475e-08	3.22794e-08	9.62237
ENSMUSG00000022787	Wdr53	-3.34471	2.70421	-6.74001	1.50182e-07	3.10507e-07	7.41541
ENSMUSG00000060284	Sp7	-3.3452	3.90905	-9.47239	1.11874e-10	2.76004e-10	14.4017
ENSMUSG00000094568	Smarce1-ps1	-3.34573	3.32969	-8.13723	3.36686e-09	7.67219e-09	11.0859
ENSMUSG00000010538	Tsacc	-3.34599	3.46041	-8.4835	1.36191e-09	3.16039e-09	11.9627
ENSMUSG00000038780	Smurf1	-3.34615	3.72696	-9.12722	2.63801e-10	6.36926e-10	13.5671
ENSMUSG00000115284	ENSMUSG00000115284	-3.34643	3.1021	-7.23233	3.84271e-08	8.21188e-08	8.71027
ENSMUSG00000009090	Ap1b1	-3.34725	3.50947	-8.31217	2.12722e-09	4.88855e-09	11.5286
ENSMUSG00000112257	ENSMUSG00000112257	-3.34778	3.64281	-8.86064	5.17181e-10	1.2272e-09	12.9117
ENSMUSG00000049686	Orai1	-3.34845	3.11685	-7.48756	1.91497e-08	4.16306e-08	9.38889
ENSMUSG00002075180	ENSMUSG00002075180	-3.34879	2.45785	-6.19724	6.9264e-07	1.37973e-06	5.95391
ENSMUSG00000044328	Trp53i13	-3.34888	3.65028	-8.37831	1.79e-09	4.13046e-09	11.6831
ENSMUSG00000028919	Arhgef19	-3.34977	3.6669	-8.8637	5.13175e-10	1.21783e-09	12.9143
ENSMUSG00000002396	Ocel1	-3.35049	3.49088	-8.56373	1.10666e-09	2.57956e-09	12.1658
ENSMUSG00000115785	Gm6740	-3.35089	3.41501	-7.6134	1.3621e-08	2.98575e-08	9.70365
ENSMUSG00000028211	Trp53inp1	-3.35108	3.08431	-6.98108	7.68085e-08	1.61317e-07	8.04777
ENSMUSG00000039795	Zfand1	-3.3513	3.19243	-7.7973	8.30735e-09	1.84579e-08	10.2087
ENSMUSG00000074909	Ranbp6	-3.35302	3.19349	-7.85587	7.10304e-09	1.58529e-08	10.3611
ENSMUSG00000030960	Eef1akmt2	-3.35329	3.82537	-8.92701	4.36994e-10	1.04237e-09	13.0588
ENSMUSG00000107388	Gm42788	-3.3533	0.643959	-3.27332	0.0026082	0.00425962	-1.56773
ENSMUSG00000029029	Wrap73	-3.35357	2.49678	-6.37173	4.22631e-07	8.52361e-07	6.42682
ENSMUSG00000040302	Rbm48	-3.35358	3.74905	-8.67112	8.39352e-10	1.96871e-09	12.4195
ENSMUSG00000120920	ENSMUSG00000120920	-3.35361	3.56054	-8.6351	9.20767e-10	2.15447e-09	12.3459
ENSMUSG00000104824	Gm21663	-3.35385	0.767308	-3.00815	0.0051721	0.00828295	-2.16194
ENSMUSG00000073753	ENSMUSG00000073753	-3.35392	-1.30669	-1.91827	0.0643018	0.0922566	-4.00239
ENSMUSG00000033906	Zdhhc15	-3.35451	2.78761	-6.88893	9.91831e-08	2.06987e-07	7.8164
ENSMUSG00000004500	Zfp324	-3.35486	3.44214	-8.21118	2.77157e-09	6.33798e-09	11.2672
ENSMUSG00000022305	Lrp12	-3.35504	3.4735	-7.98026	5.10013e-09	1.14799e-08	10.6585
ENSMUSG00000009905	Kdsr	-3.35507	3.35956	-7.55037	1.61514e-08	3.52272e-08	9.54086
ENSMUSG00000003812	Gm38426	-3.35552	3.04967	-7.31574	3.058e-08	6.5777e-08	8.94736
ENSMUSG00000028018	Gstcd	-3.35644	3.58349	-8.74162	7.00608e-10	1.65126e-09	12.6146
ENSMUSG00000039065	Atpsckmt	-3.35647	2.83049	-7.15512	4.75076e-08	1.00951e-07	8.52505
ENSMUSG00000015790	Surf1	-3.35683	3.47021	-8.66586	8.50767e-10	1.99483e-09	12.4281
ENSMUSG00000037526	Atg14	-3.35768	3.34403	-7.7476	9.49136e-09	2.10209e-08	10.0698
ENSMUSG00000020182	Ddc	-3.35887	3.15286	-7.65004	1.23391e-08	2.71338e-08	9.82134
ENSMUSG00000084960	B430010I23Rik	-3.35899	3.07369	-7.51091	1.79741e-08	3.91386e-08	9.46453
ENSMUSG00000034685	Fam171a2	-3.36014	2.48134	-6.42872	3.59833e-07	7.28876e-07	6.58536
ENSMUSG00000054690	Emcn	-3.36026	2.85648	-6.7614	1.41475e-07	2.92787e-07	7.46017
ENSMUSG00000075256	Cerkl	-3.36095	3.16787	-7.90105	6.29652e-09	1.41015e-08	10.4763
ENSMUSG00000087405	ENSMUSG00000087405	-3.36134	2.25883	-5.79346	2.18882e-06	4.23995e-06	4.86096
ENSMUSG00000105601	ENSMUSG00000105601	-3.36207	3.32523	-8.38138	1.77572e-09	4.09886e-09	11.7126
ENSMUSG00000058806	Col13a1	-3.36263	3.26356	-6.8146	1.21972e-07	2.53456e-07	7.58585
ENSMUSG00000046997	Spsb4	-3.36267	3.20448	-7.70264	1.07099e-08	2.36396e-08	9.95911
ENSMUSG00000066442	Mthfs	-3.36307	3.56489	-8.47551	1.39042e-09	3.22549e-09	11.9336
ENSMUSG00000073599	Ecscr	-3.36313	2.48789	-5.88903	1.66566e-06	3.24674e-06	5.10698
ENSMUSG00000081932	Gm12331	-3.36331	3.52882	-8.79925	6.04706e-10	1.4298e-09	12.7626
ENSMUSG00000040253	Gbp7	-3.36332	4.04958	-9.49635	1.05468e-10	2.60741e-10	14.4572
ENSMUSG00000037104	Socs5	-3.36383	3.45843	-8.33351	2.01184e-09	4.62789e-09	11.5778
ENSMUSG00000062198	2700097O09Rik	-3.36385	3.90378	-8.76095	6.66832e-10	1.57374e-09	12.639
ENSMUSG00000021179	Nrde2	-3.36412	3.74268	-8.86523	5.1118e-10	1.21336e-09	12.9114
ENSMUSG00000052533	Nup188	-3.36423	3.41579	-8.39259	1.72463e-09	3.98566e-09	11.7355
ENSMUSG00000017667	Zfp334	-3.36424	3.03081	-7.34166	2.84894e-08	6.13976e-08	9.01072
ENSMUSG00000034032	Rpap1	-3.36455	3.29924	-7.27009	3.46489e-08	7.4275e-08	8.79714
ENSMUSG00000025133	Ints4	-3.36482	3.50939	-8.5568	1.12666e-09	2.62501e-09	12.1541
ENSMUSG00000028405	Aco1	-3.36562	3.81192	-9.22165	2.08297e-10	5.06117e-10	13.7965
ENSMUSG00000069171	Nr2f1	-3.36566	1.20726	-3.52988	0.00131914	0.0021907	-1.01377
ENSMUSG00000102964	ENSMUSG00000102964	-3.36576	3.15991	-5.85488	1.83637e-06	3.57245e-06	4.93254
ENSMUSG00000020289	Nprl3	-3.36593	4.07815	-9.53127	9.67964e-11	2.39942e-10	14.5379
ENSMUSG00000053916	Nanp	-3.36596	3.44608	-7.98564	5.02777e-09	1.13218e-08	10.6823
ENSMUSG00000049950	Rpp38	-3.36606	3.8498	-9.12011	2.68544e-10	6.48012e-10	13.5444
ENSMUSG00000027209	Fam227b	-3.36667	2.92753	-7.35809	2.72397e-08	5.87934e-08	9.06222
ENSMUSG00000039461	Tcta	-3.36685	3.43064	-8.13215	3.41228e-09	7.77239e-09	11.0577
ENSMUSG00000022560	Slc52a2	-3.36693	2.80011	-7.01464	6.99965e-08	1.47488e-07	8.15277
ENSMUSG00000026197	Zfand2b	-3.36721	3.99583	-9.98091	3.25281e-11	8.3129e-11	15.6209
ENSMUSG00000042807	Hecw2	-3.36742	2.78307	-6.25163	5.93641e-07	1.18628e-06	6.0792
ENSMUSG00000027412	Lpin3	-3.36756	3.47263	-8.52778	1.2144e-09	2.82483e-09	12.0798
ENSMUSG00000026974	Zmynd19	-3.3676	2.93199	-7.00327	7.2232e-08	1.52064e-07	8.10715
ENSMUSG00000038406	Scaf1	-3.36786	2.98274	-6.99951	7.29872e-08	1.53593e-07	8.10567
ENSMUSG00000029373	Pf4	-3.36826	3.77617	-7.78932	8.48685e-09	1.88469e-08	10.1287
ENSMUSG00000041650	Pcca	-3.36886	3.48973	-8.83101	5.57685e-10	1.32126e-09	12.8423
ENSMUSG00000029028	Lrrc47	-3.36894	3.534	-8.7443	6.9582e-10	1.64034e-09	12.6249
ENSMUSG00000097177	9330159M07Rik	-3.36937	3.44103	-8.44516	1.50433e-09	3.48521e-09	11.8717
ENSMUSG00000117942	ENSMUSG00000117942	-3.36947	3.61021	-8.27874	2.3216e-09	5.32437e-09	11.432
ENSMUSG00000046567	4930430F08Rik	-3.37001	3.57703	-7.84135	7.38406e-09	1.64561e-08	10.2889
ENSMUSG00000085180	ENSMUSG00000085180	-3.37009	3.15737	-7.37509	2.60049e-08	5.61962e-08	9.09845
ENSMUSG00000108521	ENSMUSG00000108521	-3.37011	3.00179	-7.42702	2.25746e-08	4.8927e-08	9.24068
ENSMUSG00000093598	ENSMUSG00000093598	-3.37027	2.06712	-5.48918	5.23485e-06	9.92712e-06	4.04529
ENSMUSG00000038342	Mlxip	-3.37054	3.77981	-9.3032	1.70014e-10	4.15651e-10	13.996
ENSMUSG00000028295	Smim8	-3.37094	3.32379	-7.88058	6.64972e-09	1.48676e-08	10.409
ENSMUSG00000053219	Raet1e	-3.37113	3.00433	-7.17832	4.45701e-08	9.48952e-08	8.58026
ENSMUSG00000036890	Gtdc1	-3.37245	3.28823	-8.13666	3.37197e-09	7.68301e-09	11.086
ENSMUSG00000068536	Aoc1l1	-3.37316	2.77737	-6.97751	7.75713e-08	1.62871e-07	8.05393
ENSMUSG00000077505	Gm24233	-3.37445	2.51975	-5.66481	3.16348e-06	6.0729e-06	4.49224
ENSMUSG00000052336	Cx3cr1	-3.37491	2.70551	-6.68446	1.75415e-07	3.61381e-07	7.26808
ENSMUSG00000038990	Cables2	-3.37492	2.77307	-7.02213	6.85611e-08	1.44535e-07	8.17209
ENSMUSG00000033885	Pxk	-3.37524	3.45749	-7.85039	7.20779e-09	1.60767e-08	10.3322
ENSMUSG00000085622	3110056K07Rik	-3.37544	2.71016	-6.66776	1.83809e-07	3.78275e-07	7.22048
ENSMUSG00000038217	Tlcd2	-3.37558	4.12197	-9.70256	6.36917e-11	1.59621e-10	14.9535
ENSMUSG00000023953	Polh	-3.37663	3.25488	-7.40326	2.4083e-08	5.21169e-08	9.1578
ENSMUSG00000040389	Wdr47	-3.37679	2.72069	-6.59535	2.25174e-07	4.61004e-07	7.01789
ENSMUSG00000025384	Faap100	-3.37702	3.83272	-8.99942	3.6386e-10	8.70738e-10	13.2407
ENSMUSG00000040435	Ppp1r15a	-3.3774	3.34349	-7.59565	1.42901e-08	3.12889e-08	9.66688
ENSMUSG00000029594	Rbm19	-3.37764	3.50172	-8.55975	1.11809e-09	2.60563e-09	12.1544
ENSMUSG00000068855	H2ac20	-3.37771	2.71904	-6.72748	1.55535e-07	3.21386e-07	7.3806
ENSMUSG00000059482	Cfap418	-3.37827	3.85377	-9.22025	2.09026e-10	5.07831e-10	13.7856
ENSMUSG00000033721	Vav3	-3.3786	2.6523	-6.61578	2.1263e-07	4.36075e-07	7.08831
ENSMUSG00000024887	Asah2	-3.37881	3.05886	-6.72874	1.54988e-07	3.20287e-07	7.34754
ENSMUSG00000030397	Mark4	-3.37983	3.25535	-8.07888	3.92745e-09	8.90216e-09	10.9387
ENSMUSG00000120284	ENSMUSG00000120284	-3.37993	3.29131	-7.43216	2.22609e-08	4.82666e-08	9.22319
ENSMUSG00000031935	Med17	-3.38006	3.58685	-8.75547	6.76228e-10	1.59503e-09	12.6464
ENSMUSG00002076650	ENSMUSG00002076650	-3.38022	3.73675	-9.09553	2.85636e-10	6.87856e-10	13.489
ENSMUSG00000119262	Snord3b1	-3.38022	3.73675	-9.09553	2.85636e-10	6.87856e-10	13.489
ENSMUSG00000026797	Stxbp1	-3.38243	3.62281	-8.99969	3.63605e-10	8.70225e-10	13.2573
ENSMUSG00000027506	Tpd52	-3.38272	3.64332	-9.03772	3.30352e-10	7.9286e-10	13.3523
ENSMUSG00000021271	Zfp839	-3.38364	3.79307	-8.72014	7.4022e-10	1.74213e-09	12.5393
ENSMUSG00000034673	Pbx2	-3.38374	3.98535	-9.47584	1.10928e-10	2.73796e-10	14.41
ENSMUSG00000115955	ENSMUSG00000115955	-3.38376	2.73447	-6.9845	7.60859e-08	1.59862e-07	8.07643
ENSMUSG00000020593	Lpin1	-3.3838	3.81229	-9.31046	1.66978e-10	4.08414e-10	14.0136
ENSMUSG00000000275	Trim25	-3.38503	3.56499	-7.94374	5.61997e-09	1.26194e-08	10.5675
ENSMUSG00000019868	Vta1	-3.38512	3.49456	-8.83898	5.46479e-10	1.29499e-09	12.86
ENSMUSG00000004043	Stat5a	-3.38524	3.45447	-8.11665	3.55464e-09	8.08027e-09	11.0174
ENSMUSG00000062661	Ncs1	-3.38582	3.33254	-8.00848	4.73215e-09	1.06808e-08	10.7505
ENSMUSG00000028834	Trim63	-3.38626	0.937759	-3.05443	0.00459703	0.00738795	-2.07085
ENSMUSG00000095199	Zfp967	-3.38627	3.63392	-9.22651	2.05782e-10	5.00179e-10	13.8173
ENSMUSG00000031834	Pik3r2	-3.38629	3.27783	-8.29417	2.22974e-09	5.11811e-09	11.4928
ENSMUSG00000027381	Bcl2l11	-3.387	2.84461	-6.99292	7.43326e-08	1.56316e-07	8.09217
ENSMUSG00000027676	Ccdc39	-3.38789	3.77494	-8.63248	9.26986e-10	2.16855e-09	12.3245
ENSMUSG00000025374	Nabp2	-3.38821	3.47975	-8.72142	7.37792e-10	1.73699e-09	12.5669
ENSMUSG00000036873	2410004B18Rik	-3.38845	3.35668	-8.33393	2.00967e-09	4.6234e-09	11.5867
ENSMUSG00000107961	ENSMUSG00000107961	-3.38846	3.19714	-7.54664	1.63157e-08	3.55819e-08	9.5441
ENSMUSG00000120382	ENSMUSG00000120382	-3.38857	3.33901	-8.07113	4.00883e-09	9.08085e-09	10.9146
ENSMUSG00000028322	Exosc3	-3.38878	3.65361	-8.89901	4.69145e-10	1.11644e-09	13.0049
ENSMUSG00000008789	Ceacam5	-3.38897	3.51212	-8.74259	6.98873e-10	1.64735e-09	12.6199
ENSMUSG00002074955	Snord3b4	-3.38905	3.74662	-9.13334	2.5978e-10	6.275e-10	13.5822
ENSMUSG00000119851	ENSMUSG00000119851	-3.38905	3.74662	-9.13334	2.5978e-10	6.275e-10	13.5822
ENSMUSG00000079557	Marchf2	-3.3891	3.10197	-7.85396	7.13944e-09	1.59325e-08	10.3614
ENSMUSG00000042496	Prdm10	-3.38947	3.34652	-8.1028	3.68701e-09	8.37049e-09	10.997
ENSMUSG00000112824	ENSMUSG00000112824	-3.38995	3.60863	-8.02783	4.49563e-09	1.01513e-08	10.7715
ENSMUSG00000017837	Nkiras2	-3.39012	3.08509	-7.76589	9.03701e-09	2.00416e-08	10.1314
ENSMUSG00000000861	Bcl11a	-3.39017	3.91342	-9.01778	3.47381e-10	8.32421e-10	13.2886
ENSMUSG00000091383	ENSMUSG00000091383	-3.39031	3.51788	-7.94136	5.65563e-09	1.26981e-08	10.5666
ENSMUSG00000038982	Bloc1s5	-3.39115	3.27508	-8.36444	1.85588e-09	4.27972e-09	11.6717
ENSMUSG00000026098	Pms1	-3.39148	3.49603	-8.46662	1.42282e-09	3.29958e-09	11.9217
ENSMUSG00000005774	Rfx5	-3.39166	2.85493	-6.42396	3.64702e-07	7.38528e-07	6.53531
ENSMUSG00000120241	ENSMUSG00000120241	-3.39168	3.97183	-9.60562	8.06766e-11	2.00892e-10	14.722
ENSMUSG00000031485	Plpbp	-3.39227	3.98021	-9.25678	1.90826e-10	4.64989e-10	13.8772
ENSMUSG00000010290	AI597479	-3.39227	3.46021	-8.0273	4.50188e-09	1.01643e-08	10.7937
ENSMUSG00000082931	ENSMUSG00000082931	-3.39288	3.85601	-8.87586	4.97548e-10	1.18193e-09	12.9238
ENSMUSG00000044857	Lemd2	-3.39318	3.75852	-9.15596	2.45465e-10	5.93729e-10	13.6387
ENSMUSG00000037253	Mex3c	-3.39322	3.35702	-7.85325	7.15289e-09	1.59592e-08	10.3402
ENSMUSG00000108256	ENSMUSG00000108256	-3.39341	-0.348919	-2.0817	0.0456937	0.066923	-3.81474
ENSMUSG00000048310	Pskh1	-3.39403	3.07297	-7.71042	1.04884e-08	2.31689e-08	9.98854
ENSMUSG00000041268	Dmxl2	-3.39443	2.84587	-6.80872	1.23984e-07	2.57513e-07	7.59193
ENSMUSG00000032352	Lrrc1	-3.39462	3.60154	-8.75722	6.73209e-10	1.58826e-09	12.6512
ENSMUSG00000031558	Slit2	-3.39465	3.26004	-7.20867	4.10047e-08	8.74783e-08	8.63516
ENSMUSG00000061393	Acvr2b	-3.39468	3.27461	-8.23661	2.59258e-09	5.93693e-09	11.3447
ENSMUSG00000055923	Aasdh	-3.39493	3.86687	-8.54909	1.14932e-09	2.67631e-09	12.103
ENSMUSG00000042659	Arrdc4	-3.39519	1.80138	-4.95478	2.42824e-05	4.44847e-05	2.61784
ENSMUSG00000026202	Tuba4a	-3.39567	3.12679	-7.61549	1.35445e-08	2.96929e-08	9.73408
ENSMUSG00000024807	Syvn1	-3.39571	3.53077	-8.70837	7.62876e-10	1.79387e-09	12.5321
ENSMUSG00000091811	Inafm1	-3.39669	3.61189	-8.79034	6.18613e-10	1.4622e-09	12.7334
ENSMUSG00000020689	Itgb3	-3.39723	2.72438	-6.62569	2.06802e-07	4.2453e-07	7.11129
ENSMUSG00000003662	Ciao1	-3.39737	3.62454	-8.3457	1.94888e-09	4.48739e-09	11.5938
ENSMUSG00000032398	Snapc5	-3.39838	3.79459	-9.35838	1.48263e-10	3.63931e-10	14.1306
ENSMUSG00000048930	Tada3	-3.39868	3.77178	-9.49291	1.06366e-10	2.629e-10	14.4609
ENSMUSG00000106384	ENSMUSG00000106384	-3.39902	2.87461	-6.87484	1.03143e-07	2.15061e-07	7.77432
ENSMUSG00000120983	ENSMUSG00000120983	-3.3991	2.26141	-5.75625	2.43475e-06	4.7078e-06	4.75724
ENSMUSG00000087135	ENSMUSG00000087135	-3.39919	3.63458	-8.84031	5.44626e-10	1.29075e-09	12.86
ENSMUSG00000026698	Pigc	-3.40138	3.59243	-8.52713	1.21643e-09	2.82893e-09	12.0649
ENSMUSG00000117406	Ntn3	-3.40264	3.12413	-7.50122	1.84529e-08	4.01527e-08	9.43249
ENSMUSG00000035164	Zc3h12c	-3.40292	1.96347	-4.95596	2.42006e-05	4.43388e-05	2.6114
ENSMUSG00000063060	Sox7	-3.40359	1.08427	-3.11822	0.00390321	0.00630377	-1.93547
ENSMUSG00000107314	ENSMUSG00000107314	-3.40361	1.51663	-4.38021	0.000125093	0.000220491	1.10971
ENSMUSG00000050192	Eif5a2	-3.40361	2.96788	-7.41154	2.35462e-08	5.09862e-08	9.20288
ENSMUSG00000057342	Sphk2	-3.40362	3.46217	-8.35795	1.88755e-09	4.35041e-09	11.644
ENSMUSG00000078970	Dnaaf10	-3.40368	3.31997	-7.87097	6.82246e-09	1.52458e-08	10.3901
ENSMUSG00000048495	Tyw5	-3.40426	3.19102	-7.55862	1.57948e-08	3.4481e-08	9.57553
ENSMUSG00000079505	ENSMUSG00000079505	-3.40432	3.05085	-7.43152	2.22997e-08	4.83459e-08	9.247
ENSMUSG00000022309	Angpt1	-3.40518	3.40282	-7.92861	5.85078e-09	1.31266e-08	10.5361
ENSMUSG00000051786	Tubgcp6	-3.40528	3.75706	-9.54386	9.38506e-11	2.3291e-10	14.5861
ENSMUSG00000085054	ENSMUSG00000085054	-3.40562	3.24933	-7.6428	1.25823e-08	2.76488e-08	9.79398
ENSMUSG00000107205	ENSMUSG00000107205	-3.40618	2.78449	-7.03432	6.62892e-08	1.39814e-07	8.20887
ENSMUSG00000057378	Ryr3	-3.40713	1.79987	-4.299	0.000157376	0.000275801	0.866143
ENSMUSG00000048175	Asb8	-3.40721	3.3151	-8.13009	3.43085e-09	7.81384e-09	11.0636
ENSMUSG00000035829	Ppp1r26	-3.40781	3.36292	-8.42196	1.59779e-09	3.69772e-09	11.8139
ENSMUSG00000037679	Inf2	-3.408	3.56852	-8.42895	1.56902e-09	3.63232e-09	11.8216
ENSMUSG00000035575	Utp6	-3.40822	3.2216	-7.55657	1.58827e-08	3.46624e-08	9.56897
ENSMUSG00002075931	ENSMUSG00002075931	-3.40822	3.74771	-9.19697	2.21535e-10	5.37245e-10	13.7394
ENSMUSG00000119761	Snord3b2	-3.40822	3.74771	-9.19697	2.21535e-10	5.37245e-10	13.7394
ENSMUSG00000042099	Kank3	-3.40874	2.18554	-5.19803	1.2079e-05	2.24949e-05	3.25948
ENSMUSG00000002257	Def6	-3.41038	2.8653	-7.09123	5.66487e-08	1.1999e-07	8.35631
ENSMUSG00000029406	Pitpnm2	-3.41079	3.37586	-8.39696	1.70513e-09	3.94145e-09	11.7533
ENSMUSG00000115275	ENSMUSG00000115275	-3.41079	3.50219	-8.60167	1.00352e-09	2.34373e-09	12.2706
ENSMUSG00000028458	Tesk1	-3.41102	3.24856	-8.33216	2.01899e-09	4.64282e-09	11.5906
ENSMUSG00000041773	Enc1	-3.41127	3.78493	-9.35112	1.50951e-10	3.70274e-10	14.1173
ENSMUSG00000040272	Accs	-3.41156	2.59332	-6.81913	1.20442e-07	2.50326e-07	7.63752
ENSMUSG00000044211	ENSMUSG00000044211	-3.41214	2.88577	-6.42799	3.60577e-07	7.30313e-07	6.54154
ENSMUSG00002076238	ENSMUSG00002076238	-3.41241	3.96639	-9.6992	6.42147e-11	1.60894e-10	14.9506
ENSMUSG00000016477	E2f3	-3.41282	3.47639	-8.33928	1.98178e-09	4.56119e-09	11.6004
ENSMUSG00000065750	Gm23346	-3.41325	2.16182	-5.39138	6.93169e-06	1.3058e-05	3.76587
ENSMUSG00000030747	Dgat2	-3.41332	2.65872	-6.41845	3.70409e-07	7.49588e-07	6.54674
ENSMUSG00000065516	Mir214	-3.41421	3.23373	-7.87452	6.75801e-09	1.51066e-08	10.4078
ENSMUSG00000047434	Xxylt1	-3.41448	3.91751	-9.73974	5.81908e-11	1.46109e-10	15.0493
ENSMUSG00000110084	ENSMUSG00000110084	-3.41486	3.13191	-7.75779	9.23554e-09	2.0467e-08	10.1138
ENSMUSG00000032714	Syde1	-3.41488	3.9272	-9.87665	4.17875e-11	1.05969e-10	15.3787
ENSMUSG00000063297	Luzp2	-3.41496	1.71116	-4.58585	6.9748e-05	0.00012474	1.6453
ENSMUSG00000062175	Tgif2	-3.41636	3.50389	-8.65695	8.70476e-10	2.03925e-09	12.404
ENSMUSG00000022146	Osmr	-3.41651	2.68435	-6.44133	3.47268e-07	7.04025e-07	6.60318
ENSMUSG00000120945	ENSMUSG00000120945	-3.41656	4.66996	-11.4716	1.05383e-12	2.97391e-12	18.9939
ENSMUSG00000060733	Ipmk	-3.4167	2.63149	-6.57338	2.39496e-07	4.89669e-07	6.97073
ENSMUSG00000022765	Snap29	-3.41701	3.68842	-8.7731	6.46442e-10	1.52663e-09	12.6833
ENSMUSG00000090077	Lime1	-3.4174	2.39872	-6.083	9.58213e-07	1.89304e-06	5.64681
ENSMUSG00000114117	ENSMUSG00000114117	-3.41745	3.78872	-9.52505	9.82852e-11	2.43519e-10	14.5421
ENSMUSG00000030871	Ears2	-3.41754	3.44364	-8.04091	4.34253e-09	9.81283e-09	10.8285
ENSMUSG00000105008	ENSMUSG00000105008	-3.41806	3.08172	-7.83414	7.52777e-09	1.67624e-08	10.3099
ENSMUSG00000081553	ENSMUSG00000081553	-3.41818	3.73333	-7.53265	1.69457e-08	3.69293e-08	9.46011
ENSMUSG00000022253	Nadk2	-3.41825	3.49263	-8.38895	1.74109e-09	4.02238e-09	11.7175
ENSMUSG00000026617	Bpnt1	-3.41867	3.23552	-7.97226	5.20971e-09	1.17166e-08	10.6615
ENSMUSG00000024645	Timm21	-3.41883	3.45362	-8.29275	2.23803e-09	5.13603e-09	11.4818
ENSMUSG00000088689	ENSMUSG00000088689	-3.41926	2.92809	-7.33354	2.91281e-08	6.27424e-08	9.0016
ENSMUSG00000037938	Chchd5	-3.41977	3.67275	-8.91204	4.53897e-10	1.08148e-09	13.0377
ENSMUSG00000024169	Ift140	-3.42035	3.34722	-8.4067	1.66249e-09	3.84454e-09	11.7761
ENSMUSG00000028114	Mettl14	-3.42062	3.25027	-6.95031	8.36448e-08	1.7533e-07	7.94627
ENSMUSG00000024535	Snx24	-3.42079	3.12667	-8.0624	4.10238e-09	9.28685e-09	10.9011
ENSMUSG00000114493	ENSMUSG00000114493	-3.42131	3.94673	-9.5343	9.60786e-11	2.38301e-10	14.5528
ENSMUSG00000028977	Casz1	-3.42157	2.4196	-5.23028	1.10102e-05	2.05528e-05	3.28822
ENSMUSG00000001802	Lrp3	-3.42206	2.48472	-6.30791	5.06189e-07	1.01618e-06	6.26055
ENSMUSG00000038037	Socs1	-3.42263	3.65849	-8.8771	4.95988e-10	1.17848e-09	12.9493
ENSMUSG00000064364	ENSMUSG00000064364	-3.42292	4.08134	-9.45347	1.17213e-10	2.88875e-10	14.3463
ENSMUSG00000014470	Rnf166	-3.42292	3.58093	-8.94421	4.18358e-10	9.98136e-10	13.1236
ENSMUSG00000040164	Kcns1	-3.42331	3.87843	-9.58921	8.39818e-11	2.08879e-10	14.6928
ENSMUSG00000035329	Fbxo33	-3.42364	2.98566	-7.09956	5.53633e-08	1.17372e-07	8.36098
ENSMUSG00000042097	Zfp239	-3.42383	2.69668	-6.76703	1.39271e-07	2.88393e-07	7.49017
ENSMUSG00000113811	ENSMUSG00000113811	-3.42407	3.55132	-8.54881	1.15014e-09	2.67768e-09	12.1327
ENSMUSG00000047617	Paxx	-3.4245	3.17424	-7.84167	7.37761e-09	1.64434e-08	10.3293
ENSMUSG00000043635	Adamts3	-3.42463	3.81931	-8.10775	3.6391e-09	8.26611e-09	10.9699
ENSMUSG00000059920	4930453N24Rik	-3.42489	3.79539	-9.07298	3.02297e-10	7.2667e-10	13.428
ENSMUSG00000070044	Fam149a	-3.42503	3.44738	-8.60111	1.00497e-09	2.34688e-09	12.2655
ENSMUSG00000027709	Mccc1	-3.42656	4.01403	-10.1517	2.16445e-11	5.58695e-11	16.0258
ENSMUSG00000108823	Gm18959	-3.42678	2.84892	-7.32146	3.01058e-08	6.47897e-08	8.97087
ENSMUSG00000048878	Hexim1	-3.42691	3.53815	-8.65989	8.63932e-10	2.02437e-09	12.4102
ENSMUSG00000001995	Sipa1l2	-3.42739	2.38853	-6.14086	8.1287e-07	1.61171e-06	5.80996
ENSMUSG00000106173	ENSMUSG00000106173	-3.42749	2.86935	-6.95829	8.18156e-08	1.7158e-07	7.99397
ENSMUSG00000120135	ENSMUSG00000120135	-3.42807	-0.690601	-2.23872	0.0324708	0.0484298	-3.5422
ENSMUSG00000107456	Gm10400	-3.4283	3.23015	-8.04966	4.24309e-09	9.59522e-09	10.8676
ENSMUSG00000087433	ENSMUSG00000087433	-3.42853	-0.618043	-2.17289	0.0375293	0.0555056	-3.6558
ENSMUSG00000009563	Tor2a	-3.42915	3.84124	-9.36435	1.46084e-10	3.58705e-10	14.1464
ENSMUSG00000048787	Dcun1d3	-3.4305	3.14225	-7.90631	6.20879e-09	1.39094e-08	10.4944
ENSMUSG00000105243	ENSMUSG00000105243	-3.43068	2.21992	-6.00852	1.18457e-06	2.32861e-06	5.45608
ENSMUSG00000025355	Mmp19	-3.4308	3.72915	-9.45959	1.15457e-10	2.84713e-10	14.385
ENSMUSG00000040121	Rep15	-3.4309	3.02785	-7.22151	3.95852e-08	8.45344e-08	8.69302
ENSMUSG00000029310	Nudt9	-3.43166	4.08017	-9.43628	1.22288e-10	3.0121e-10	14.3045
ENSMUSG00000060538	Tmem219	-3.43175	3.70033	-9.07438	3.01229e-10	7.24184e-10	13.4394
ENSMUSG00000022559	Fbxl6	-3.43194	3.55123	-8.89867	4.69555e-10	1.11729e-09	13.0088
ENSMUSG00000039662	Icmt	-3.43222	2.90441	-7.19043	4.31113e-08	9.1835e-08	8.62333
ENSMUSG00000022039	Adam2	-3.43236	3.98879	-9.67377	6.83151e-11	1.70848e-10	14.8854
ENSMUSG00000015745	Plekho1	-3.43257	2.74301	-6.84809	1.11112e-07	2.31294e-07	7.71186
ENSMUSG00000037010	Apln	-3.43299	2.98866	-7.63626	1.28063e-08	2.81237e-08	9.7969
ENSMUSG00000030323	Ift122	-3.43361	3.86902	-9.01456	3.50214e-10	8.38834e-10	13.2796
ENSMUSG00000052192	ENSMUSG00000052192	-3.43377	2.84285	-6.70238	1.6684e-07	3.44114e-07	7.30165
ENSMUSG00000027438	Napb	-3.43382	2.96508	-7.37248	2.61911e-08	5.65872e-08	9.10021
ENSMUSG00000047090	Tmem198b	-3.43412	3.74383	-9.21468	2.11947e-10	5.14753e-10	13.7852
ENSMUSG00000038259	Gdf5	-3.43442	4.02038	-9.7583	5.56279e-11	1.39855e-10	15.0842
ENSMUSG00000100599	1700120C14Rik	-3.43515	2.82498	-6.29003	5.32463e-07	1.06722e-06	6.1674
ENSMUSG00000043162	Pyurf	-3.43515	3.59051	-8.7699	6.51754e-10	1.53866e-09	12.6784
ENSMUSG00000059751	Rps3a3	-3.43523	3.56607	-8.89144	4.78251e-10	1.1376e-09	12.9894
ENSMUSG00000049690	Nckap5	-3.43545	3.94867	-7.67923	1.14062e-08	2.51263e-08	9.81516
ENSMUSG00002075262	ENSMUSG00002075262	-3.43552	3.9608	-9.74759	5.70918e-11	1.434e-10	15.0672
ENSMUSG00000078896	Zfp965	-3.43572	3.26962	-8.00525	4.77286e-09	1.0767e-08	10.7469
ENSMUSG00000114432	ENSMUSG00000114432	-3.43588	3.00245	-7.53603	1.6791e-08	3.65959e-08	9.53316
ENSMUSG00000085996	ENSMUSG00000085996	-3.43687	2.412	-6.0287	1.11839e-06	2.20236e-06	5.49537
ENSMUSG00000019718	L3hypdh	-3.43708	3.16404	-7.78915	8.49077e-09	1.88537e-08	10.1876
ENSMUSG00000022350	Washc5	-3.43743	3.9635	-9.84673	4.49137e-11	1.13654e-10	15.3072
ENSMUSG00000116461	Gm44502	-3.43842	3.1021	-7.96407	5.32432e-09	1.19694e-08	10.6501
ENSMUSG00000057551	Zfp317	-3.43884	3.68475	-9.42935	1.24397e-10	3.06263e-10	14.3126
ENSMUSG00000052419	Smim30	-3.43936	4.20903	-10.5479	8.53812e-12	2.26264e-11	16.9337
ENSMUSG00000009640	Dmap1	-3.4401	3.76346	-9.33078	1.58761e-10	3.88877e-10	14.0682
ENSMUSG00000098104	ENSMUSG00000098104	-3.44012	3.06281	-7.70351	1.06849e-08	2.35884e-08	9.96723
ENSMUSG00000029071	Dvl1	-3.4402	3.31509	-8.00785	4.74012e-09	1.06977e-08	10.7509
ENSMUSG00000085385	ENSMUSG00000085385	-3.44024	3.66215	-8.35064	1.9239e-09	4.43132e-09	11.6089
ENSMUSG00000051343	Rab11fip5	-3.4407	3.88824	-9.72063	6.09548e-11	1.5287e-10	15.0071
ENSMUSG00000024069	Slc30a6	-3.44193	3.8798	-9.64043	7.41008e-11	1.84884e-10	14.8138
ENSMUSG00000041939	Mvk	-3.44263	2.83676	-7.23304	3.8352e-08	8.19664e-08	8.73582
ENSMUSG00000033446	Lpar6	-3.44272	3.01859	-6.59454	2.25686e-07	4.61964e-07	6.98608
ENSMUSG00000000142	Axin2	-3.44275	3.38466	-8.26135	2.42975e-09	5.56823e-09	11.407
ENSMUSG00000025558	Dock9	-3.44281	3.42049	-7.48398	1.93367e-08	4.20329e-08	9.36471
ENSMUSG00000116640	Gm8670	-3.44321	3.68158	-8.99189	3.70846e-10	8.87157e-10	13.2288
ENSMUSG00000073805	Insyn2a	-3.44337	2.95762	-6.91702	9.17401e-08	1.91922e-07	7.8752
ENSMUSG00000048486	Fitm2	-3.4434	3.60395	-8.87797	4.94897e-10	1.17615e-09	12.9534
ENSMUSG00000082724	ENSMUSG00000082724	-3.44417	2.6964	-6.8153	1.21731e-07	2.52981e-07	7.61823
ENSMUSG00000105340	ENSMUSG00000105340	-3.44435	3.2203	-7.84007	7.40929e-09	1.65089e-08	10.3172
ENSMUSG00000062234	Gak	-3.44478	3.84533	-9.54204	9.42713e-11	2.33927e-10	14.5787
ENSMUSG00000052949	Rnf157	-3.4457	3.27479	-8.1443	3.30474e-09	7.53465e-09	11.109
ENSMUSG00000028614	Ndc1	-3.44636	4.12853	-9.91215	3.83649e-11	9.75673e-11	15.4487
ENSMUSG00000037112	Sik2	-3.44642	3.18955	-7.99299	4.93067e-09	1.11078e-08	10.721
ENSMUSG00000035620	Ric8b	-3.44663	3.48204	-8.81421	5.82065e-10	1.37703e-09	12.8038
ENSMUSG00000116802	Gm5165	-3.44756	2.45835	-5.73151	2.6134e-06	5.04457e-06	4.67505
ENSMUSG00000027564	Cypt12	-3.44759	3.0885	-7.93082	5.81659e-09	1.30513e-08	10.5645
ENSMUSG00000049521	Cdc42ep1	-3.44917	3.16891	-7.69814	1.08404e-08	2.3917e-08	9.94606
ENSMUSG00000062300	Nectin2	-3.44925	3.29996	-7.56859	1.53746e-08	3.35911e-08	9.59777
ENSMUSG00000001029	Icam2	-3.44926	2.84348	-7.36864	2.64665e-08	5.71648e-08	9.09582
ENSMUSG00000022992	Kansl2	-3.44933	3.44112	-8.59754	1.01424e-09	2.36801e-09	12.256
ENSMUSG00000002308	Cd320	-3.44934	3.59764	-7.9944	4.91226e-09	1.1071e-08	10.6813
ENSMUSG00000039252	Lgi2	-3.4495	3.00036	-6.33736	4.65741e-07	9.37094e-07	6.28615
ENSMUSG00000015312	Gadd45b	-3.4498	4.20647	-10.6023	7.52553e-12	2.003e-11	17.0611
ENSMUSG00000091259	Vmn2r110	-3.45015	3.18586	-7.83556	7.49914e-09	1.67021e-08	10.3067
ENSMUSG00000040236	Trappc5	-3.45067	3.66578	-9.00555	3.58266e-10	8.57639e-10	13.2645
ENSMUSG00000036327	Qsox2	-3.45158	3.50902	-8.4918	1.3329e-09	3.09509e-09	11.9774
ENSMUSG00000039108	Lsm14b	-3.45219	3.27784	-8.33439	2.00722e-09	4.61825e-09	11.597
ENSMUSG00000029755	Dlx5	-3.45289	3.66089	-8.55134	1.14264e-09	2.66153e-09	12.1208
ENSMUSG00000050552	Lamtor4	-3.45312	4.46867	-11.4182	1.18585e-12	3.33004e-12	18.8828
ENSMUSG00000059323	Tonsl	-3.45315	3.43846	-8.41793	1.61461e-09	3.73584e-09	11.8049
ENSMUSG00000119996	ENSMUSG00000119996	-3.45402	2.94116	-7.20697	4.11974e-08	8.78719e-08	8.66092
ENSMUSG00000058446	Znrf2	-3.45513	2.71268	-6.88173	1.01186e-07	2.11084e-07	7.79537
ENSMUSG00000001829	Clpb	-3.45563	3.22683	-8.0442	4.30487e-09	9.73287e-09	10.8532
ENSMUSG00000035863	Palm	-3.45591	3.33023	-8.15301	3.22977e-09	7.36686e-09	11.127
ENSMUSG00000019849	Prep	-3.45596	3.45348	-8.72051	7.39508e-10	1.74064e-09	12.5667
ENSMUSG00000034471	Caskin2	-3.45649	3.30707	-8.21051	2.77641e-09	6.34837e-09	11.2806
ENSMUSG00000047509	ENSMUSG00000047509	-3.45766	2.94642	-7.23001	3.86723e-08	8.26262e-08	8.7292
ENSMUSG00000039789	Zfp597	-3.45772	3.24069	-8.27833	2.32406e-09	5.32888e-09	11.456
ENSMUSG00000002763	Pex6	-3.45831	3.39692	-8.67434	8.32445e-10	1.95337e-09	12.4524
ENSMUSG00000050244	Heatr1	-3.45831	2.98208	-7.39702	2.44964e-08	5.30006e-08	9.16161
ENSMUSG00000052151	Plpp2	-3.4586	3.19326	-7.48814	1.91193e-08	4.15731e-08	9.38134
ENSMUSG00000036452	Arhgap26	-3.45904	2.01722	-4.34294	0.000139005	0.000244429	0.949024
ENSMUSG00000036860	Mrpl55	-3.45942	3.53215	-9.10128	2.81543e-10	6.7823e-10	13.5125
ENSMUSG00000009112	Bcl2l13	-3.45945	3.5035	-8.49686	1.31557e-09	3.05584e-09	11.9976
ENSMUSG00000004069	Dnaja3	-3.45989	3.3738	-7.98446	5.04356e-09	1.13561e-08	10.6869
ENSMUSG00000046546	Fam43a	-3.46092	2.82123	-7.29447	3.2412e-08	6.96196e-08	8.90222
ENSMUSG00000020034	Tcp11l2	-3.46094	2.9928	-7.39518	2.46195e-08	5.32562e-08	9.1562
ENSMUSG00000053228	Ceacam3	-3.46107	2.61724	-6.01651	1.15792e-06	2.27748e-06	5.46928
ENSMUSG00000058147	Xlr3c	-3.46225	3.74843	-7.55362	1.60101e-08	3.49332e-08	9.48635
ENSMUSG00000040729	Cep126	-3.4626	3.19344	-8.0378	4.37844e-09	9.89291e-09	10.8356
ENSMUSG00000048970	C1galt1c1	-3.46268	2.98243	-7.73038	9.94053e-09	2.19906e-08	10.0457
ENSMUSG00000104342	ENSMUSG00000104342	-3.46282	2.67122	-6.767	1.39284e-07	2.88393e-07	7.49489
ENSMUSG00000053801	Grwd1	-3.46339	3.29017	-8.07115	4.00854e-09	9.08085e-09	10.9173
ENSMUSG00000097772	5430416N02Rik	-3.46353	4.00812	-9.58837	8.41545e-11	2.09284e-10	14.6806
ENSMUSG00000024219	Anks1	-3.46376	3.21304	-8.33794	1.9887e-09	4.57662e-09	11.6088
ENSMUSG00000108700	Gm7482	-3.46439	3.011	-7.70449	1.06567e-08	2.35287e-08	9.97415
ENSMUSG00000033032	Afap1l1	-3.46445	2.69307	-7.11253	5.34184e-08	1.13339e-07	8.42219
ENSMUSG00000028378	Ptgr1	-3.46469	2.68654	-6.92126	9.0665e-08	1.89766e-07	7.9123
ENSMUSG00000037885	Stk35	-3.46508	2.90878	-7.49875	1.85768e-08	4.04181e-08	9.43638
ENSMUSG00000056267	Cep70	-3.46508	3.72968	-8.92234	4.42194e-10	1.05453e-09	13.0564
ENSMUSG00000001123	Lgals9	-3.4659	3.41754	-8.67709	8.26588e-10	1.93984e-09	12.4614
ENSMUSG00000039187	Fanci	-3.46713	3.26499	-8.30033	2.19409e-09	5.03735e-09	11.5101
ENSMUSG00000027291	Vps39	-3.46724	3.59066	-8.10229	3.69197e-09	8.38085e-09	10.9776
ENSMUSG00000090592	ENSMUSG00000090592	-3.46759	3.04578	-7.30208	3.17441e-08	6.8233e-08	8.90335
ENSMUSG00000048410	Zfp407	-3.46841	3.65739	-8.90277	4.6469e-10	1.10658e-09	13.0135
ENSMUSG00000059669	Taf1b	-3.46853	2.92756	-6.94273	8.54232e-08	1.79005e-07	7.94928
ENSMUSG00000038822	Hace1	-3.46865	3.30243	-7.97597	5.15853e-09	1.16064e-08	10.6714
ENSMUSG00000085379	ENSMUSG00000085379	-3.46873	3.03166	-7.7959	8.33868e-09	1.85237e-08	10.2123
ENSMUSG00000058192	Zfp846	-3.46888	3.5977	-9.10666	2.77767e-10	6.69661e-10	13.5258
ENSMUSG00000021704	Mtx3	-3.46891	3.45931	-7.92339	5.93271e-09	1.33049e-08	10.5186
ENSMUSG00000069539	Scyl2	-3.469	3.7254	-8.66547	8.51639e-10	1.99666e-09	12.4164
ENSMUSG00000000340	Dbt	-3.46937	4.14822	-10.5576	8.34639e-12	2.21376e-11	16.9625
ENSMUSG00000058793	Cds2	-3.4695	3.90281	-9.76196	5.51367e-11	1.38685e-10	15.1052
ENSMUSG00000120340	ENSMUSG00000120340	-3.46955	3.17714	-8.24755	2.51925e-09	5.77149e-09	11.378
ENSMUSG00000025225	Nfkb2	-3.4697	3.5329	-8.84256	5.41524e-10	1.28368e-09	12.8715
ENSMUSG00000023118	Sympk	-3.47126	3.41205	-8.52432	1.2253e-09	2.84832e-09	12.0749
ENSMUSG00000027947	Il6ra	-3.47178	3.54848	-8.79335	6.13876e-10	1.45116e-09	12.7457
ENSMUSG00000024251	Thada	-3.47197	3.54774	-9.11912	2.69211e-10	6.49474e-10	13.5583
ENSMUSG00000078931	Pdf	-3.47205	3.1879	-7.32151	3.01018e-08	6.47875e-08	8.93717
ENSMUSG00000073434	Wdr90	-3.47294	3.57855	-8.98644	3.75981e-10	8.98939e-10	13.2258
ENSMUSG00000084071	Gm13378	-3.47341	3.59998	-9.01028	3.54018e-10	8.47755e-10	13.2871
ENSMUSG00000029512	Ulk1	-3.47398	3.51404	-8.5884	1.03843e-09	2.42367e-09	12.2315
ENSMUSG00000070407	Hs3st3b1	-3.47404	3.03904	-7.92796	5.86102e-09	1.31455e-08	10.5595
ENSMUSG00000081752	ENSMUSG00000081752	-3.47406	4.13811	-10.1345	2.25485e-11	5.81185e-11	15.9733
ENSMUSG00000028709	Mob3c	-3.47534	3.56762	-9.06387	3.09303e-10	7.43091e-10	13.4192
ENSMUSG00000007603	Dus3l	-3.4754	3.44297	-8.73571	7.11289e-10	1.67588e-09	12.6053
ENSMUSG00000034848	Ttc21b	-3.47541	4.05248	-9.80136	5.01179e-11	1.26449e-10	15.1965
ENSMUSG00000008167	Fbxw9	-3.47546	3.03148	-7.51652	1.7703e-08	3.85562e-08	9.47873
ENSMUSG00000020919	Stat5b	-3.47556	3.73348	-9.1543	2.46491e-10	5.96142e-10	13.6353
ENSMUSG00000019302	Atp6v0a1	-3.47563	3.46587	-8.55249	1.13926e-09	2.6541e-09	12.1429
ENSMUSG00000073758	Sh3d21	-3.47569	3.70545	-9.5522	9.19515e-11	2.28356e-10	14.6069
ENSMUSG00000020287	Mpg	-3.47572	4.07862	-9.53104	9.68521e-11	2.40052e-10	14.5376
ENSMUSG00000028175	Depdc1a	-3.4758	3.45654	-8.65833	8.67389e-10	2.03224e-09	12.4121
ENSMUSG00000046057	ENSMUSG00000046057	-3.47623	2.98339	-7.50642	1.81942e-08	3.95976e-08	9.45479
ENSMUSG00000002550	Uck1	-3.47628	2.97933	-7.04992	6.34917e-08	1.34099e-07	8.23462
ENSMUSG00000072258	Taf1a	-3.47651	3.20358	-8.23138	2.62843e-09	6.0158e-09	11.3358
ENSMUSG00000018845	Unc45b	-3.47653	2.21018	-5.08647	1.66406e-05	3.07621e-05	2.93637
ENSMUSG00000021710	Nln	-3.47704	2.86671	-6.86397	1.06309e-07	2.21513e-07	7.74961
ENSMUSG00000006476	Nsmf	-3.4774	3.49451	-8.51887	1.24272e-09	2.88818e-09	12.0554
ENSMUSG00000030763	Lcmt1	-3.4774	3.38531	-7.88792	6.5207e-09	1.45883e-08	10.4319
ENSMUSG00000104140	ENSMUSG00000104140	-3.47779	2.87666	-6.92495	8.97409e-08	1.87887e-07	7.90851
ENSMUSG00000002068	Ccne1	-3.47867	3.33967	-8.43223	1.5557e-09	3.60227e-09	11.8444
ENSMUSG00000029683	Lmod2	-3.47917	2.13113	-4.88028	3.0064e-05	5.48135e-05	2.38173
ENSMUSG00000027339	Rassf2	-3.47936	2.74218	-6.07284	9.86336e-07	1.9477e-06	5.59645
ENSMUSG00000028776	Tinagl1	-3.48017	2.22407	-5.64156	3.38146e-06	6.48204e-06	4.45886
ENSMUSG00000087109	ENSMUSG00000087109	-3.48021	3.85344	-8.97084	3.91104e-10	9.34469e-10	13.1703
ENSMUSG00000006281	Tep1	-3.48059	3.66669	-9.26339	1.87713e-10	4.57613e-10	13.9083
ENSMUSG00000020955	Ap4s1	-3.48077	3.76206	-9.20967	2.14617e-10	5.21e-10	13.7685
ENSMUSG00000022120	Obi1	-3.48089	4.35983	-11.1017	2.40472e-12	6.60271e-12	18.1846
ENSMUSG00000082769	ENSMUSG00000082769	-3.48093	3.69906	-9.56198	8.97722e-11	2.22996e-10	14.6346
ENSMUSG00000032040	Dcps	-3.48116	3.5994	-8.78176	6.32306e-10	1.49374e-09	12.711
ENSMUSG00000078716	Tmem8b	-3.48124	3.62769	-9.05161	3.18994e-10	7.66115e-10	13.388
ENSMUSG00000041515	Irf8	-3.48198	1.724	-5.02002	2.01378e-05	3.70445e-05	2.79405
ENSMUSG00000028974	Dffa	-3.48238	3.25553	-8.14341	3.31245e-09	7.55142e-09	11.1053
ENSMUSG00000040412	Elapor1	-3.48326	4.11494	-7.86742	6.8874e-09	1.53861e-08	10.3049
ENSMUSG00000036943	Rab8b	-3.48364	3.80617	-9.48145	1.09406e-10	2.70197e-10	14.4357
ENSMUSG00000038843	Gcnt1	-3.48366	3.21437	-7.60082	1.4092e-08	3.08741e-08	9.68608
ENSMUSG00000029319	Coq2	-3.48399	3.25792	-7.78703	8.53922e-09	1.89554e-08	10.1734
ENSMUSG00000120390	ENSMUSG00000120390	-3.48422	3.26325	-8.30199	2.18457e-09	5.01658e-09	11.5152
ENSMUSG00000025373	Rnf41	-3.48425	3.69785	-8.41181	1.64052e-09	3.79537e-09	11.7625
ENSMUSG00000024556	Me2	-3.48462	3.76765	-9.67198	6.86139e-11	1.71555e-10	14.8958
ENSMUSG00000022003	Slc25a30	-3.48463	2.46925	-6.44218	3.46435e-07	7.02536e-07	6.62468
ENSMUSG00000000958	Slc7a7	-3.48499	1.30182	-3.98807	0.000376199	0.000645681	0.105147
ENSMUSG00000084350	ENSMUSG00000084350	-3.48605	3.26852	-7.93855	5.69814e-09	1.27909e-08	10.5734
ENSMUSG00000048047	Zbtb33	-3.48623	2.95851	-7.62929	1.30493e-08	2.86485e-08	9.77979
ENSMUSG00000037139	Myom3	-3.48624	2.27289	-4.99769	2.14705e-05	3.94552e-05	2.67623
ENSMUSG00000070315	4930581F22Rik	-3.48742	3.41069	-8.53438	1.19384e-09	2.77852e-09	12.0981
ENSMUSG00000004815	Dgkq	-3.48789	3.89095	-9.47945	1.09946e-10	2.71435e-10	14.4254
ENSMUSG00000020015	Cdk17	-3.48805	3.96331	-9.816	4.83748e-11	1.22181e-10	15.2293
ENSMUSG00000044768	Macir	-3.48805	3.25123	-8.18231	2.99001e-09	6.82802e-09	11.2051
ENSMUSG00000060882	Kcnd2	-3.48809	2.52644	-6.53526	2.66576e-07	5.43891e-07	6.87459
ENSMUSG00000035126	Dnai4	-3.48809	2.95382	-7.06658	6.0637e-08	1.28222e-07	8.2786
ENSMUSG00000040220	Gas8	-3.48822	3.45654	-8.6317	9.28864e-10	2.17268e-09	12.3427
ENSMUSG00000020834	Dhrs13	-3.48832	2.87567	-7.19927	4.20776e-08	8.97035e-08	8.64482
ENSMUSG00000039182	AW209491	-3.48838	3.22113	-8.18729	2.95112e-09	6.74065e-09	11.2235
ENSMUSG00000022386	Trmu	-3.48848	3.50553	-9.03224	3.34943e-10	8.03427e-10	13.3433
ENSMUSG00000066057	Gm1976	-3.48876	3.71655	-8.62471	9.45721e-10	2.21068e-09	12.316
ENSMUSG00000035834	Polr3g	-3.48908	3.55958	-8.0567	4.1647e-09	9.42494e-09	10.8541
ENSMUSG00000014668	Chfr	-3.48919	3.85801	-9.21365	2.12495e-10	5.15966e-10	13.779
ENSMUSG00000102670	ENSMUSG00000102670	-3.48928	3.50644	-8.96344	3.98488e-10	9.51685e-10	13.1758
ENSMUSG00000117748	Derpc	-3.48951	3.4482	-7.50985	1.80257e-08	3.92429e-08	9.40598
ENSMUSG00000075394	Hoxc4	-3.48958	2.9637	-7.26834	3.48153e-08	7.46093e-08	8.82598
ENSMUSG00000043872	Zmym1	-3.48984	3.58114	-9.29106	1.75223e-10	4.27896e-10	13.9792
ENSMUSG00000060961	Slc4a4	-3.49021	3.65689	-8.40838	1.6552e-09	3.8281e-09	11.7659
ENSMUSG00000038271	Iffo1	-3.49076	3.0505	-7.74232	9.62692e-09	2.13145e-08	10.0699
ENSMUSG00000036611	Eepd1	-3.49087	3.11507	-8.09151	3.79859e-09	8.61922e-09	10.9789
ENSMUSG00000097487	Ptges3l	-3.49109	3.3369	-8.23689	2.59066e-09	5.93381e-09	11.344
ENSMUSG00000003500	Impdh1	-3.49177	3.49365	-9.08507	2.93245e-10	7.05682e-10	13.4767
ENSMUSG00000028041	Adam15	-3.49178	3.32596	-8.64802	8.90673e-10	2.08543e-09	12.3921
ENSMUSG00000022412	Mief1	-3.49338	3.74546	-9.19768	2.21141e-10	5.36412e-10	13.7419
ENSMUSG00000020092	Pald1	-3.49358	2.70448	-6.91531	9.21755e-08	1.92795e-07	7.89126
ENSMUSG00000041309	Nkx6-2	-3.49421	3.82429	-8.74116	7.0144e-10	1.65304e-09	12.5945
ENSMUSG00000020275	Rel	-3.49603	2.73836	-7.04832	6.37737e-08	1.34668e-07	8.25198
ENSMUSG00000114759	ENSMUSG00000114759	-3.49626	2.57994	-6.956	8.23365e-08	1.72655e-07	8.00674
ENSMUSG00000052921	Arhgef15	-3.49684	3.48341	-8.35465	1.90389e-09	4.38618e-09	11.6371
ENSMUSG00000115624	ENSMUSG00000115624	-3.49695	2.36778	-5.97091	1.31861e-06	2.58544e-06	5.34535
ENSMUSG00000007950	Abhd8	-3.49703	3.04418	-7.35941	2.71418e-08	5.85939e-08	9.0647
ENSMUSG00000062590	Armc9	-3.49733	3.01746	-7.70977	1.05065e-08	2.32066e-08	9.99371
ENSMUSG00000054509	Parp4	-3.49796	3.24938	-8.36267	1.86445e-09	4.29855e-09	11.6712
ENSMUSG00000035109	Shc4	-3.49834	3.64158	-8.54762	1.15369e-09	2.68567e-09	12.1246
ENSMUSG00000043300	B3galnt1	-3.49868	2.95613	-7.57372	1.51625e-08	3.31482e-08	9.63462
ENSMUSG00000037443	Cep85	-3.49898	3.48799	-7.62922	1.30519e-08	2.86511e-08	9.73278
ENSMUSG00000026495	Efcab2	-3.49937	3.4444	-8.855	5.24655e-10	1.24466e-09	12.9072
ENSMUSG00000031833	Mast3	-3.49985	3.05759	-7.56178	1.56605e-08	3.41983e-08	9.5983
ENSMUSG00000038695	Josd2	-3.50118	3.70733	-9.23579	2.01076e-10	4.88906e-10	13.8351
ENSMUSG00000029283	Cdc7	-3.50168	2.90899	-6.78686	1.31776e-07	2.73165e-07	7.5281
ENSMUSG00000026333	Gin1	-3.50191	3.01477	-7.91014	6.1458e-09	1.37725e-08	10.5144
ENSMUSG00000111997	Gm5176	-3.50259	3.39949	-8.3752	1.80454e-09	4.16357e-09	11.6918
ENSMUSG00000036368	Rmdn2	-3.50271	2.85206	-7.34906	2.79194e-08	6.01996e-08	9.04806
ENSMUSG00000020000	Moxd1	-3.50276	3.93097	-9.79096	5.1396e-11	1.29551e-10	15.1688
ENSMUSG00000033102	Cdc14b	-3.50285	3.47984	-8.87729	4.9575e-10	1.17805e-09	12.9616
ENSMUSG00000069763	Tmem100	-3.50321	4.41477	-10.1875	1.98815e-11	5.14492e-11	16.0938
ENSMUSG00002075453	ENSMUSG00002075453	-3.5034	3.796	-9.61483	7.88816e-11	1.96537e-10	14.7564
ENSMUSG00000119648	Snord3b3	-3.5034	3.796	-9.61483	7.88816e-11	1.96537e-10	14.7564
ENSMUSG00000038763	Alpk3	-3.50341	1.81915	-4.23624	0.000187832	0.000327912	0.704756
ENSMUSG00000031755	Bbs2	-3.50442	2.56355	-6.14582	8.01495e-07	1.5899e-06	5.79745
ENSMUSG00000040562	Gstm2	-3.50452	2.57731	-6.60079	2.21758e-07	4.54185e-07	7.05247
ENSMUSG00000029922	Mkrn1	-3.50459	3.75266	-8.59301	1.02616e-09	2.39557e-09	12.2269
ENSMUSG00000007783	Cpt1c	-3.50469	3.32392	-8.38313	1.76767e-09	4.08114e-09	11.7193
ENSMUSG00000083539	Gm12466	-3.50499	3.68678	-9.41909	1.2759e-10	3.13943e-10	14.2883
ENSMUSG00000097039	Pvt1	-3.50575	3.33105	-8.57068	1.087e-09	2.53622e-09	12.1947
ENSMUSG00000052632	Asap2	-3.50652	3.32258	-8.56378	1.10652e-09	2.5795e-09	12.1789
ENSMUSG00000014198	Zfp385c	-3.50668	2.91911	-7.63858	1.27265e-08	2.79542e-08	9.80532
ENSMUSG00000026730	Pter	-3.5068	3.44048	-8.6861	8.07712e-10	1.89658e-09	12.4854
ENSMUSG00002075463	ENSMUSG00002075463	-3.50698	3.13544	-7.66734	1.17774e-08	2.59253e-08	9.87208
ENSMUSG00000028479	Gne	-3.50825	3.32188	-7.90621	6.21048e-09	1.39117e-08	10.48
ENSMUSG00000063317	Usp31	-3.50911	3.38126	-8.64082	9.07327e-10	2.12395e-09	12.3717
ENSMUSG00000001750	Tcirg1	-3.5101	3.5704	-8.57008	1.0887e-09	2.53989e-09	12.1795
ENSMUSG00000036636	Clcn7	-3.51078	2.88887	-7.43439	2.21264e-08	4.79896e-08	9.27058
ENSMUSG00000073209	Klf14	-3.51094	3.57505	-8.81406	5.82289e-10	1.37741e-09	12.7982
ENSMUSG00000109901	Chmp1b	-3.51106	3.4747	-8.6741	8.3297e-10	1.95439e-09	12.4477
ENSMUSG00000028957	Per3	-3.51134	3.12779	-7.91086	6.13401e-09	1.37477e-08	10.5096
ENSMUSG00000103621	ENSMUSG00000103621	-3.51137	2.9586	-7.54011	1.66066e-08	3.61977e-08	9.5469
ENSMUSG00000007777	0610009B22Rik	-3.51177	3.39813	-8.81383	5.82633e-10	1.37807e-09	12.8047
ENSMUSG00000036885	Arhgef26	-3.5119	3.54537	-9.03898	3.29305e-10	7.90435e-10	13.3607
ENSMUSG00000043090	Zfp866	-3.51197	3.55941	-8.16553	3.12501e-09	7.13173e-09	11.1678
ENSMUSG00000083545	ENSMUSG00000083545	-3.51227	3.91782	-10.1701	2.07216e-11	5.35713e-11	16.0711
ENSMUSG00000037353	Letmd1	-3.51384	3.30416	-8.34909	1.93169e-09	4.44878e-09	11.6319
ENSMUSG00000014771	Pdcd2	-3.51386	3.43272	-8.89045	4.79459e-10	1.14035e-09	12.9945
ENSMUSG00000027498	Cstf1	-3.51429	3.84019	-9.94179	3.57274e-11	9.10439e-11	15.5374
ENSMUSG00000014859	E2f4	-3.51446	3.00361	-7.72029	1.02137e-08	2.25761e-08	10.0178
ENSMUSG00000034303	Ccdc15	-3.51464	3.71147	-8.89953	4.68527e-10	1.11522e-09	13.0087
ENSMUSG00000109157	ENSMUSG00000109157	-3.51519	2.73004	-7.0469	6.40242e-08	1.35178e-07	8.24596
ENSMUSG00000002820	Atg4d	-3.51523	3.4649	-9.10408	2.7957e-10	6.73629e-10	13.5227
ENSMUSG00000061533	Cep128	-3.51608	4.00993	-9.2663	1.86357e-10	4.54515e-10	13.9
ENSMUSG00000028049	Scamp3	-3.51619	3.7158	-9.51121	1.01685e-10	2.5165e-10	14.5102
ENSMUSG00000040034	Nup43	-3.51628	3.50989	-8.10431	3.67229e-09	8.33883e-09	10.9861
ENSMUSG00000046691	Chtf8	-3.51659	3.45982	-7.67167	1.16407e-08	2.56298e-08	9.83713
ENSMUSG00000108219	ENSMUSG00000108219	-3.51671	3.90527	-9.08504	2.93269e-10	7.05682e-10	13.4526
ENSMUSG00000041889	Shisa4	-3.51725	4.14363	-10.0243	2.93216e-11	7.51593e-11	15.7168
ENSMUSG00000024927	Rela	-3.51731	3.24081	-8.35581	1.89811e-09	4.37379e-09	11.655
ENSMUSG00000035351	Nup37	-3.51783	3.15876	-8.23045	2.63481e-09	6.02912e-09	11.3336
ENSMUSG00000040345	Arhgap9	-3.51799	3.51974	-8.80146	6.01309e-10	1.42193e-09	12.764
ENSMUSG00000033610	Pank1	-3.51807	3.68827	-9.59339	8.31274e-11	2.06802e-10	14.7101
ENSMUSG00000023912	Slc25a27	-3.51808	2.74079	-7.0304	6.701e-08	1.41307e-07	8.20472
ENSMUSG00000060601	Nr1h2	-3.51811	3.00774	-7.57807	1.49856e-08	3.27814e-08	9.64289
ENSMUSG00000048027	Rgmb	-3.51814	3.81164	-9.85698	4.38173e-11	1.10958e-10	15.3367
ENSMUSG00000046836	Brox	-3.51817	3.6589	-9.06067	3.11802e-10	7.49011e-10	13.4106
ENSMUSG00000025352	Gdf11	-3.51924	3.45666	-8.52908	1.2103e-09	2.81591e-09	12.0835
ENSMUSG00000030609	Aen	-3.51955	2.43352	-6.50472	2.90486e-07	5.91716e-07	6.79787
ENSMUSG00000033629	Hacd3	-3.51955	3.94655	-9.34073	1.54892e-10	3.79767e-10	14.0754
ENSMUSG00000021583	Erap1	-3.51956	3.45442	-7.98843	4.99069e-09	1.12406e-08	10.6892
ENSMUSG00000031095	Cul4b	-3.51967	3.77303	-9.44906	1.18495e-10	2.92e-10	14.3536
ENSMUSG00000047963	Stbd1	-3.51992	3.27617	-8.5323	1.20028e-09	2.7929e-09	12.1015
ENSMUSG00000048280	Zfp738	-3.52013	3.95841	-10.3017	1.51828e-11	3.96211e-11	16.3773
ENSMUSG00000037493	Cib2	-3.52023	3.55701	-8.90844	4.58062e-10	1.09092e-09	13.0326
ENSMUSG00000003541	Ier3	-3.52054	3.6744	-9.40338	1.32639e-10	3.26067e-10	14.2491
ENSMUSG00000033964	Zbtb41	-3.52087	4.07659	-10.5542	8.41284e-12	2.23055e-11	16.956
ENSMUSG00000071369	Map3k5	-3.52147	3.48877	-9.09009	2.89568e-10	6.97012e-10	13.4898
ENSMUSG00000026708	Cenpl	-3.52179	3.26902	-8.49208	1.33195e-09	3.09321e-09	11.9991
ENSMUSG00000001999	Blvra	-3.52183	4.01138	-10.3611	1.32044e-11	3.45594e-11	16.5124
ENSMUSG00000048581	E130311K13Rik	-3.52197	3.63113	-9.21201	2.1337e-10	5.18032e-10	13.785
ENSMUSG00000066687	Zbtb16	-3.5226	3.52842	-8.71398	7.51991e-10	1.76924e-09	12.547
ENSMUSG00000039428	Tmem135	-3.52276	3.72672	-9.53285	9.64218e-11	2.39069e-10	14.5631
ENSMUSG00000029569	Tmem168	-3.52284	3.88568	-9.86193	4.32966e-11	1.09692e-10	15.3431
ENSMUSG00000030203	Dusp16	-3.52337	3.27882	-7.92823	5.85677e-09	1.31373e-08	10.5441
ENSMUSG00000063887	Nlgn1	-3.52337	3.02833	-7.48772	1.91414e-08	4.16168e-08	9.40566
ENSMUSG00000028600	Podn	-3.52377	2.46437	-6.22062	6.48181e-07	1.29273e-06	6.01766
ENSMUSG00000071645	Tut1	-3.52388	3.469	-8.67107	8.3948e-10	1.9688e-09	12.444
ENSMUSG00000030681	Mvp	-3.52395	3.05062	-7.85079	7.20002e-09	1.6061e-08	10.3589
ENSMUSG00000049624	Slc17a5	-3.52471	3.92641	-9.85553	4.3971e-11	1.11334e-10	15.3282
ENSMUSG00000097855	A930007I19Rik	-3.52521	2.73513	-7.15144	4.79905e-08	1.01964e-07	8.52416
ENSMUSG00000074166	AW146154	-3.52649	2.97344	-7.51562	1.77458e-08	3.86455e-08	9.48503
ENSMUSG00000053128	Rnf26	-3.52657	3.55977	-9.38416	1.39096e-10	3.41781e-10	14.207
ENSMUSG00000095562	Erdr1	-3.52685	4.04913	-10.5118	9.28444e-12	2.45525e-11	16.8585
ENSMUSG00000111971	ENSMUSG00000111971	-3.527	4.23139	-10.1105	2.38735e-11	6.1467e-11	15.9135
ENSMUSG00000031103	Elf4	-3.52772	3.94294	-9.33076	1.58772e-10	3.88877e-10	14.0545
ENSMUSG00000001583	Tnk1	-3.52782	2.81379	-6.85545	1.08858e-07	2.26734e-07	7.71757
ENSMUSG00000027573	Gid8	-3.52783	3.60287	-9.19147	2.24599e-10	5.44552e-10	13.7315
ENSMUSG00000103869	ENSMUSG00000103869	-3.52793	3.56348	-8.90055	4.67316e-10	1.11246e-09	13.0154
ENSMUSG00000106883	ENSMUSG00000106883	-3.52815	3.81563	-9.89609	3.98761e-11	1.01302e-10	15.4286
ENSMUSG00000043333	Rhbdl2	-3.52824	4.16984	-9.33575	1.56818e-10	3.84313e-10	14.0445
ENSMUSG00000020899	Pfas	-3.52898	3.92493	-9.86533	4.29437e-11	1.08836e-10	15.3496
ENSMUSG00000033068	Entpd6	-3.52904	3.38104	-8.71116	7.57448e-10	1.78149e-09	12.5462
ENSMUSG00000086717	ENSMUSG00000086717	-3.52906	3.141	-7.66463	1.18637e-08	2.61099e-08	9.85994
ENSMUSG00000033216	Eefsec	-3.53026	3.08984	-7.866	6.91344e-09	1.54395e-08	10.3999
ENSMUSG00000031832	Taf1c	-3.53033	3.42776	-8.16132	3.15988e-09	7.20899e-09	11.1338
ENSMUSG00000028551	Cdkn2c	-3.53045	3.78077	-9.68667	6.62027e-11	1.6572e-10	14.9333
ENSMUSG00000031901	Dus2	-3.53114	3.35326	-8.31398	2.11714e-09	4.86592e-09	11.5399
ENSMUSG00000096199	Ptrhd1	-3.53172	3.73525	-8.91115	4.54918e-10	1.08367e-09	13.0231
ENSMUSG00000028948	Nol9	-3.53179	3.10148	-7.79256	8.41356e-09	1.8688e-08	10.208
ENSMUSG00000087403	Kantr	-3.5323	3.80857	-9.73117	5.94131e-11	1.49091e-10	15.0356
ENSMUSG00000021263	Degs2	-3.53308	3.6918	-9.62374	7.71838e-11	1.92464e-10	14.7832
ENSMUSG00000081167	Gm8880	-3.53311	3.964	-8.91621	4.49114e-10	1.07044e-09	13.0396
ENSMUSG00000028062	Lamtor2	-3.53323	3.81605	-9.88596	4.08611e-11	1.03681e-10	15.4021
ENSMUSG00000121341	ENSMUSG00000121341	-3.53364	3.48847	-8.87923	4.93307e-10	1.1725e-09	12.9659
ENSMUSG00000026816	Gtf3c5	-3.53408	3.67439	-9.14597	2.51688e-10	6.08366e-10	13.6183
ENSMUSG00000042156	Dzip1	-3.53421	3.7657	-9.10472	2.79122e-10	6.72624e-10	13.5109
ENSMUSG00000033628	Pik3c3	-3.53533	3.31158	-8.40896	1.65273e-09	3.82321e-09	11.7849
ENSMUSG00000029802	Abcg2	-3.53559	3.98729	-8.69843	7.82559e-10	1.83833e-09	12.4714
ENSMUSG00000036214	Polr1has	-3.53637	2.78828	-6.19101	7.04998e-07	1.40343e-06	5.90597
ENSMUSG00000071267	Zfp942	-3.53702	3.48269	-9.08086	2.96362e-10	7.12964e-10	13.466
ENSMUSG00000013846	St3gal1	-3.53743	3.50158	-9.18918	2.25889e-10	5.47555e-10	13.732
ENSMUSG00000104936	ENSMUSG00000104936	-3.53755	3.85252	-9.4771	1.10584e-10	2.7298e-10	14.427
ENSMUSG00000026676	Ccdc3	-3.53757	3.50194	-8.12414	3.48513e-09	7.93154e-09	11.0385
ENSMUSG00000034813	Grip1	-3.53768	3.39015	-8.23545	2.60052e-09	5.95447e-09	11.3345
ENSMUSG00000003348	Mob3a	-3.53795	3.78286	-9.44031	1.21078e-10	2.98299e-10	14.3323
ENSMUSG00000025169	Ogfod3	-3.53816	3.52835	-9.17244	2.35547e-10	5.7032e-10	13.6911
ENSMUSG00000038600	Atp6v0a4	-3.53843	3.7971	-9.05886	3.13223e-10	7.52341e-10	13.3923
ENSMUSG00000079685	Ulbp1	-3.53922	3.27316	-7.9724	5.20768e-09	1.17133e-08	10.6645
ENSMUSG00000035629	Rubcn	-3.53955	3.42042	-8.7467	6.91572e-10	1.6305e-09	12.6352
ENSMUSG00000059326	Csf2ra	-3.53964	3.035	-7.29977	3.19449e-08	6.86506e-08	8.90498
ENSMUSG00000104687	ENSMUSG00000104687	-3.53973	3.60131	-7.96323	5.33617e-09	1.19947e-08	10.6143
ENSMUSG00000020063	Sirt1	-3.53976	3.57149	-9.29242	1.74633e-10	4.26503e-10	13.9848
ENSMUSG00000051920	Rspo2	-3.54002	3.31878	-7.36602	2.66565e-08	5.75636e-08	9.05124
ENSMUSG00000090626	Tex9	-3.54054	4.31672	-10.9443	3.43366e-12	9.33316e-12	17.8347
ENSMUSG00000034898	Filip1	-3.54086	3.09016	-7.14169	4.92954e-08	1.04695e-07	8.47907
ENSMUSG00000030538	Cib1	-3.54109	3.63457	-9.29441	1.73771e-10	4.24544e-10	13.9862
ENSMUSG00000038604	Ripor1	-3.54122	3.44346	-8.72521	7.30661e-10	1.72077e-09	12.5869
ENSMUSG00000028188	Spata1	-3.5418	3.67628	-9.75973	5.54357e-11	1.39405e-10	15.1087
ENSMUSG00000024537	Psmg2	-3.54257	3.77821	-9.65454	7.15945e-11	1.78819e-10	14.8509
ENSMUSG00000053560	Ier2	-3.54279	3.47915	-8.72098	7.38619e-10	1.73874e-09	12.5705
ENSMUSG00000022661	Cd200	-3.54315	3.95597	-8.23508	2.60305e-09	5.95963e-09	11.2861
ENSMUSG00000051335	Gfod1	-3.54319	3.78813	-9.96119	3.41027e-11	8.70595e-11	15.5846
ENSMUSG00000038312	Edem2	-3.54332	2.58141	-6.24549	6.04067e-07	1.20678e-06	6.08412
ENSMUSG00000029916	Agk	-3.54384	3.82993	-9.24446	1.96776e-10	4.79051e-10	13.8547
ENSMUSG00000086784	Isoc2a	-3.54464	3.3446	-8.27978	2.31527e-09	5.31043e-09	11.4546
ENSMUSG00000029313	Aff1	-3.54467	3.21132	-7.47265	1.99406e-08	4.33147e-08	9.34436
ENSMUSG00000001751	Naglu	-3.54503	3.68721	-9.3415	1.54598e-10	3.79089e-10	14.099
ENSMUSG00000061436	Hipk2	-3.54518	4.00008	-9.15608	2.45396e-10	5.93628e-10	13.6207
ENSMUSG00000042331	Specc1	-3.54528	3.81414	-9.17027	2.36833e-10	5.73302e-10	13.6716
ENSMUSG00000073437	D330041H03Rik	-3.54532	3.21248	-7.74507	9.556e-09	2.11596e-08	10.0739
ENSMUSG00000084276	Gm8317	-3.54534	3.46442	-8.09421	3.77157e-09	8.55883e-09	10.9626
ENSMUSG00000022503	Nubp1	-3.54628	3.67939	-9.58707	8.44229e-11	2.09903e-10	14.6955
ENSMUSG00000108738	ENSMUSG00000108738	-3.54661	3.54486	-9.27816	1.80935e-10	4.41441e-10	13.9478
ENSMUSG00000037544	Dlgap5	-3.54737	3.95952	-9.45888	1.15659e-10	2.85178e-10	14.372
ENSMUSG00000056305	Usp39	-3.54744	3.46159	-8.66165	8.60035e-10	2.01568e-09	12.416
ENSMUSG00000068394	Cep152	-3.54746	3.4598	-8.76018	6.68145e-10	1.57666e-09	12.6681
ENSMUSG00000027329	Spef1	-3.54778	2.50713	-6.75965	1.42169e-07	2.94172e-07	7.48241
ENSMUSG00000061013	Mkx	-3.54778	3.28297	-7.642	1.26096e-08	2.77058e-08	9.79889
ENSMUSG00000087368	BC065397	-3.54783	3.72697	-9.41102	1.30157e-10	3.20185e-10	14.264
ENSMUSG00000032952	Ap4b1	-3.5484	2.93671	-7.41849	2.31045e-08	5.00399e-08	9.2279
ENSMUSG00000069844	Sco1	-3.54863	3.23723	-8.19019	2.92875e-09	6.69025e-09	11.2314
ENSMUSG00000042215	Bag2	-3.54918	3.2546	-8.47997	1.37441e-09	3.18906e-09	11.9693
ENSMUSG00000116564	Riok2	-3.54949	3.53647	-7.43613	2.20218e-08	4.77676e-08	9.21291
ENSMUSG00000012640	Zfp715	-3.5495	3.20071	-8.00027	4.83638e-09	1.09034e-08	10.7384
ENSMUSG00000060336	Zfp937	-3.54966	3.15325	-7.42806	2.25107e-08	4.87935e-08	9.23556
ENSMUSG00000041548	Hspb8	-3.54971	2.49074	-6.42026	3.68525e-07	7.45986e-07	6.56594
ENSMUSG00000097431	ENSMUSG00000097431	-3.54996	3.37729	-8.5189	1.24262e-09	2.88818e-09	12.0622
ENSMUSG00000101144	ENSMUSG00000101144	-3.55033	3.80813	-8.70981	7.60068e-10	1.78746e-09	12.5322
ENSMUSG00000006715	Gmnn	-3.55039	3.72771	-8.69619	7.8706e-10	1.8485e-09	12.4845
ENSMUSG00000111671	Gm6983	-3.55151	3.90055	-9.59997	8.18003e-11	2.03596e-10	14.7162
ENSMUSG00000028664	Ephb2	-3.55179	3.57492	-9.03363	3.33776e-10	8.00808e-10	13.3422
ENSMUSG00000035764	Fbxo45	-3.55185	3.7313	-9.20139	2.19103e-10	5.31648e-10	13.752
ENSMUSG00000103970	ENSMUSG00000103970	-3.55208	2.99879	-7.24654	3.69588e-08	7.90679e-08	8.76697
ENSMUSG00000024799	Tm7sf2	-3.55248	3.44178	-8.48857	1.34413e-09	3.1198e-09	11.9777
ENSMUSG00000024764	Naa40	-3.5526	3.8387	-9.92211	3.74573e-11	9.52932e-11	15.4906
ENSMUSG00000063895	ENSMUSG00000063895	-3.5528	3.20514	-7.91969	5.99152e-09	1.34339e-08	10.5286
ENSMUSG00000028245	Nsmaf	-3.55379	3.88662	-9.76353	5.49267e-11	1.3819e-10	15.1095
ENSMUSG00000010914	Pdhx	-3.5551	3.00998	-7.60461	1.39485e-08	3.05691e-08	9.71354
ENSMUSG00000021918	Nek4	-3.55523	3.2961	-8.32837	2.03907e-09	4.68849e-09	11.5776
ENSMUSG00000104214	ENSMUSG00000104214	-3.55525	-0.1975	-2.18756	0.0363442	0.0538684	-3.62815
ENSMUSG00000039770	Ypel5	-3.55581	3.74476	-8.73179	7.18453e-10	1.69239e-09	12.5776
ENSMUSG00000024191	Bnip1	-3.55593	4.16918	-10.1546	2.14971e-11	5.54957e-11	16.0235
ENSMUSG00000047248	C2cd3	-3.55601	3.84769	-10.1573	2.13603e-11	5.51692e-11	16.0443
ENSMUSG00000020160	Meis1	-3.55613	3.60559	-8.12475	3.47952e-09	7.92048e-09	11.0337
ENSMUSG00000024900	Cpt1a	-3.55625	3.08791	-7.77279	8.87124e-09	1.96781e-08	10.1532
ENSMUSG00000082029	ENSMUSG00000082029	-3.55644	3.01941	-8.08468	3.86772e-09	8.77051e-09	10.9647
[truncated: 770,530 more chars]
