## Extended Data Table 3 for "Compensatory growth and recovery of tissue cytoarchitecture after transient cartilage-specific cell death in foetal mouse limbs" (part 1 of 3)

### Sheet: P0 | EVsC
ENSEMBL	COMMON	logFC	AveExpr	t	P.Value	adj.P.Val	B
ENSMUSG00000119584	Rn18s-rs5	14.8579	14.8423	30.4743	1.93965e-13	1.4234e-12	21.3639
ENSMUSG00000029661	Col1a2	14.5887	14.6676	62.8935	1.74251e-17	2.74196e-15	29.9616
ENSMUSG00000064339	ENSMUSG00000064339	14.4687	14.2575	96.6337	6.77728e-20	2.53544e-16	33.9043
ENSMUSG00000092341	Malat1	14.4664	13.8643	107.878	1.6324e-20	2.1164e-16	34.6983
ENSMUSG00000027966	Col11a1	14.0706	13.7876	55.4484	8.85489e-17	6.82074e-15	28.5673
ENSMUSG00000001506	Col1a1	14.0294	13.9266	73.9564	2.14986e-18	1.00769e-15	31.5517
ENSMUSG00000101111	ENSMUSG00000101111	13.6721	13.3362	80.6055	7.06773e-19	4.92585e-16	32.2927
ENSMUSG00000064358	COX3	13.6686	13.3334	80.5289	7.15512e-19	4.92585e-16	32.2839
ENSMUSG00000022483	Col2a1	13.0876	13.1083	31.0196	1.54617e-13	1.18808e-12	21.5887
ENSMUSG00000064351	COX1	12.7558	12.43	100.968	3.84277e-20	2.1164e-16	34.003
ENSMUSG00000102349	ENSMUSG00000102349	12.7189	12.1882	75.6778	1.59699e-18	8.58843e-16	31.6104
ENSMUSG00000101249	ENSMUSG00000101249	12.6618	12.3319	95.5551	7.83589e-20	2.53544e-16	33.5787
ENSMUSG00000115783	Bc1	12.6075	11.4223	59.0783	3.90769e-17	4.3478e-15	29.1212
ENSMUSG00000064341	ND1	12.5118	12.1996	92.0748	1.26599e-19	2.53544e-16	33.2734
ENSMUSG00000064357	ATP6	12.3834	12.0118	86.9372	2.65949e-19	3.35396e-16	32.7885
ENSMUSG00000100862	Gm10925	12.3824	12.0107	87.0274	2.62407e-19	3.35396e-16	32.7969
ENSMUSG00000102070	ENSMUSG00000102070	12.3607	12.1958	92.4119	1.20757e-19	2.53544e-16	33.2987
ENSMUSG00000064354	COX2	12.3553	12.1914	92.258	1.23387e-19	2.53544e-16	33.285
ENSMUSG00000018593	Sparc	12.3126	12.5325	92.5979	1.17657e-19	2.53544e-16	33.3564
ENSMUSG00000026043	Col3a1	12.3075	12.181	55.1406	9.51396e-17	7.17782e-15	28.4255
ENSMUSG00000064352	ENSMUSG00000064352	12.2699	11.8687	93.5699	1.02798e-19	2.53544e-16	33.3542
ENSMUSG00000064370	CYTB	12.0735	11.9595	86.097	3.01523e-19	3.35396e-16	32.6972
ENSMUSG00000064363	ND4	11.6342	11.4696	85.8063	3.14998e-19	3.35396e-16	32.6083
ENSMUSG00000027523	Gnas	11.5977	11.0541	105.295	2.23324e-20	2.1164e-16	34.0758
ENSMUSG00000037742	Eef1a1	11.5292	11.4592	89.0097	1.96124e-19	3.32354e-16	32.8933
ENSMUSG00000090625	ENSMUSG00000090625	11.5015	10.9643	101.164	3.74745e-20	2.1164e-16	33.7867
ENSMUSG00000026728	Vim	11.459	11.0111	59.4061	3.63843e-17	4.15608e-15	29.1448
ENSMUSG00000026147	Col9a1	11.377	10.8778	34.4354	4.05888e-14	4.01513e-13	22.8815
ENSMUSG00000076138	ENSMUSG00000076138	11.2629	11.177	77.2231	1.2299e-18	7.52629e-16	31.6676
ENSMUSG00000021268	Meg3	11.1256	11.0997	70.6929	3.85118e-18	1.28548e-15	30.8599
ENSMUSG00000029580	Actb	10.9919	11.3419	85.5784	3.26016e-19	3.35396e-16	32.5574
ENSMUSG00000083563	ENSMUSG00000083563	10.9891	10.5699	86.9918	2.638e-19	3.35396e-16	32.5928
ENSMUSG00000000031	H19	10.9629	11.8632	45.2744	1.2066e-15	3.12316e-14	26.1853
ENSMUSG00000027422	Rrbp1	10.9317	10.7765	83.2815	4.63407e-19	4.22157e-16	32.2615
ENSMUSG00000064337	ENSMUSG00000064337	10.9004	10.7789	35.7048	2.55164e-14	2.79664e-13	23.3241
ENSMUSG00000064345	ND2	10.8802	10.6576	86.1118	3.00855e-19	3.35396e-16	32.5237
ENSMUSG00000064342	ENSMUSG00000064342	10.8198	10.4042	90.7838	1.51955e-19	2.78964e-16	32.8995
ENSMUSG00000086503	Xist	10.7591	7.43786	6.72844	1.43701e-05	2.60962e-05	2.64862
ENSMUSG00000031239	Itm2a	10.7389	10.2847	83.4034	4.54728e-19	4.22157e-16	32.2083
ENSMUSG00000021613	Hapln1	10.7202	10.1187	32.4332	8.74246e-14	7.45342e-13	22.1304
ENSMUSG00000064359	ENSMUSG00000064359	10.6847	10.2389	63.765	1.45889e-17	2.58042e-15	29.7926
ENSMUSG00000060126	Tpt1	10.6398	10.6215	73.2036	2.45363e-18	1.03976e-15	31.1243
ENSMUSG00000026042	Col5a2	10.6284	10.275	53.7322	1.32819e-16	8.73435e-15	28.0348
ENSMUSG00000048583	Igf2	10.5973	10.8932	71.3644	3.40849e-18	1.22369e-15	30.9185
ENSMUSG00000115302	ENSMUSG00000115302	10.594	10.8899	71.4861	3.33428e-18	1.22369e-15	30.9338
ENSMUSG00000029306	Ibsp	10.5855	10.8335	32.9446	7.1557e-14	6.34112e-13	22.3336
ENSMUSG00000032332	Col12a1	10.5852	10.2195	73.1456	2.47891e-18	1.03976e-15	31.0769
ENSMUSG00000002265	Peg3	10.5775	10.6489	72.6685	2.69758e-18	1.08665e-15	31.0578
ENSMUSG00000039462	Col10a1	10.5678	9.73143	35.1961	3.06722e-14	3.20545e-13	23.1318
ENSMUSG00000027750	Postn	10.5526	10.4329	35.1998	3.06307e-14	3.20263e-13	23.1452
ENSMUSG00000022816	Fstl1	10.5034	10.4896	63.551	1.52358e-17	2.60671e-15	29.7756
ENSMUSG00000093674	Rpl41	10.5005	11.3056	54.9392	9.97352e-17	7.40332e-15	28.3235
ENSMUSG00000064353	ENSMUSG00000064353	10.4896	10.024	75.8046	1.56282e-18	8.58843e-16	31.3699
ENSMUSG00000000740	Rpl13	10.4817	10.8042	82.7097	5.06564e-19	4.26059e-16	32.2002
ENSMUSG00000020460	Rps27a	10.4804	10.2291	46.3932	8.81213e-16	2.54098e-14	26.406
ENSMUSG00000032518	Rpsa	10.3957	10.5004	69.005	5.26197e-18	1.61002e-15	30.564
ENSMUSG00000101609	Kcnq1ot1	10.3374	9.93006	56.4932	6.96014e-17	5.85236e-15	28.534
ENSMUSG00000032216	Nedd4	10.3235	10.1814	47.7517	6.07669e-16	2.02034e-14	26.7297
ENSMUSG00000073702	Rpl31	10.3128	10.4526	53.1531	1.52735e-16	9.45158e-15	27.9214
ENSMUSG00000066315	Gm12918	10.2911	10.4911	83.0676	4.79071e-19	4.22157e-16	32.1942
ENSMUSG00000069833	Ahnak	10.2128	9.93047	66.0508	9.25858e-18	2.08129e-15	30.0984
ENSMUSG00000055093	Rps27a-ps3	10.2125	9.79829	46.6201	8.27561e-16	2.43407e-14	26.4419
ENSMUSG00000023944	Hsp90ab1	10.1817	10.4663	85.3998	3.34939e-19	3.35396e-16	32.4136
ENSMUSG00000029823	Luc7l2	10.1433	9.37146	54.5823	1.08481e-16	7.70916e-15	28.1331
ENSMUSG00000118642	ENSMUSG00000118642	10.1188	9.07986	27.3129	7.84843e-13	4.66769e-12	19.9685
ENSMUSG00000047675	Gm15501	10.1126	10.5361	54.068	1.22566e-16	8.23209e-15	28.1079
ENSMUSG00002075486	ENSMUSG00002075486	10.1055	9.65848	65.5008	1.03141e-17	2.12355e-15	29.9867
ENSMUSG00000021270	Hsp90aa1	10.1019	9.78149	81.0581	6.57439e-19	4.92585e-16	31.8982
ENSMUSG00000022283	Pabpc1	10.0938	9.94668	76.0178	1.50711e-18	8.58843e-16	31.3794
ENSMUSG00000078193	Gm2000	10.0863	10.5919	62.3987	1.92951e-17	2.8721e-15	29.5938
ENSMUSG00000020843	Timm22	10.0716	9.384	43.7514	1.87414e-15	4.10102e-14	25.6965
ENSMUSG00000051747	Ttn	10.0477	10.2059	13.9528	3.53103e-09	9.3507e-09	11.303
ENSMUSG00000059835	Rpl13-ps3	10.045	10.125	80.6747	6.98979e-19	4.92585e-16	31.9024
ENSMUSG00000020048	Hsp90b1	10.0422	9.69292	71.3427	3.42189e-18	1.22369e-15	30.785
ENSMUSG00000083863	ENSMUSG00000083863	10.0404	9.80795	82.0208	5.64394e-19	4.44057e-16	32.0016
ENSMUSG00000074129	Rpl13a	10.0351	10.3298	64.8386	1.17599e-17	2.32401e-15	29.9493
ENSMUSG00000070436	Serpinh1	10.0088	10.1385	45.5458	1.11724e-15	2.97618e-14	26.1893
ENSMUSG00000026238	Ptma	10.0057	10.119	86.1475	2.99244e-19	3.35396e-16	32.429
ENSMUSG00000089989	ENSMUSG00000089989	9.99289	10.2876	64.5139	1.25475e-17	2.42475e-15	29.8961
ENSMUSG00000048126	Col6a3	9.93663	9.80061	63.6351	1.4978e-17	2.60671e-15	29.7208
ENSMUSG00000037664	Cdkn1c	9.91381	10.0581	53.071	1.55809e-16	9.60037e-15	27.8772
ENSMUSG00000101939	ENSMUSG00000101939	9.91278	9.30356	74.9442	1.81117e-18	8.86669e-16	31.1677
ENSMUSG00000025290	Rps24	9.90779	10.005	60.7709	2.71404e-17	3.55895e-15	29.2817
ENSMUSG00000064343	ENSMUSG00000064343	9.87572	9.3776	42.8178	2.47357e-15	4.99475e-14	25.4488
ENSMUSG00000064360	ND3	9.8728	9.27035	74.5819	1.92819e-18	9.23435e-16	31.1205
ENSMUSG00000058558	Rpl5	9.85857	9.84408	69.0703	5.19811e-18	1.61002e-15	30.499
ENSMUSG00000027570	Col9a3	9.84835	10.0556	22.2178	1.07886e-11	4.5636e-11	17.3224
ENSMUSG00000001175	Calm1	9.80946	10.2065	73.0943	2.50147e-18	1.03976e-15	31.0568
ENSMUSG00000071415	Rpl23	9.7963	10.2212	60.9735	2.59994e-17	3.5139e-15	29.3299
ENSMUSG00000027620	Rbm39	9.78969	9.4254	75.0499	1.7785e-18	8.86669e-16	31.1959
ENSMUSG00000092274	Neat1	9.77992	9.76195	54.5429	1.09496e-16	7.71466e-15	28.1438
ENSMUSG00000010608	Rbm25	9.76852	9.70124	75.5316	1.63738e-18	8.58843e-16	31.2848
ENSMUSG00000062328	Rpl17	9.7369	9.68531	77.0258	1.27124e-18	7.56901e-16	31.4504
ENSMUSG00000090733	Rps27	9.72434	9.73804	44.3775	1.56101e-15	3.63046e-14	25.8752
ENSMUSG00000062997	Rpl35	9.71681	10.3655	58.3958	4.53978e-17	4.76244e-15	28.8997
ENSMUSG00000084111	Gm15710	9.67869	9.65793	79.7621	8.09689e-19	5.28224e-16	31.7392
ENSMUSG00000079641	Rpl39	9.6766	9.37815	45.8318	1.03075e-15	2.80339e-14	26.2255
ENSMUSG00000052854	Nrk	9.66993	9.40574	62.3634	1.94366e-17	2.87374e-15	29.481
ENSMUSG00000026234	Ncl	9.65351	9.88906	52.8761	1.63379e-16	9.90428e-15	27.8269
ENSMUSG00000029304	Spp1	9.6341	8.82482	21.6235	1.51952e-11	6.18763e-11	16.9815
ENSMUSG00000019929	Dcn	9.60515	9.36389	49.8223	3.51706e-16	1.47864e-14	27.1532
ENSMUSG00000024330	Col11a2	9.5935	10.2783	26.2076	1.32807e-12	7.33268e-12	19.4429
ENSMUSG00000061983	Rps12	9.58099	9.88842	50.4062	3.02672e-16	1.35251e-14	27.3073
ENSMUSG00000032399	Rpl4	9.57738	9.78732	78.515	9.92575e-19	6.24755e-16	31.6216
ENSMUSG00000022961	Son	9.57486	9.55793	82.5157	5.22179e-19	4.26059e-16	32.0019
ENSMUSG00000008683	Rps15a	9.56753	9.41485	51.1074	2.53311e-16	1.2552e-14	27.4306
ENSMUSG00000057113	Npm1	9.56229	9.53465	63.2564	1.61778e-17	2.60671e-15	29.6321
ENSMUSG00000063229	Ldha	9.55869	9.31047	57.2239	5.89678e-17	5.36516e-15	28.6114
ENSMUSG00000062825	Actg1	9.55814	9.64442	65.7689	9.78411e-18	2.11318e-15	30.016
ENSMUSG00000026193	Fn1	9.55287	9.54442	63.2108	1.63289e-17	2.60671e-15	29.6272
ENSMUSG00000067870	ENSMUSG00000067870	9.54569	9.49347	49.5935	3.7319e-16	1.53799e-14	27.1075
ENSMUSG00000057841	Rpl32	9.54504	10.0234	53.562	1.38365e-16	8.93895e-15	27.9707
ENSMUSG00000053477	Tcf4	9.54481	9.28579	79.72	8.15235e-19	5.28224e-16	31.6798
ENSMUSG00000064349	ENSMUSG00000064349	9.51076	8.82524	41.3511	3.8724e-15	6.77055e-14	25.0211
ENSMUSG00000028234	Rps20	9.49896	9.4772	55.8828	8.0069e-17	6.36997e-15	28.3807
ENSMUSG00000079435	Rpl36a	9.48107	9.40691	51.7829	2.13869e-16	1.13258e-14	27.5691
ENSMUSG00000028063	Lmna	9.47616	9.45259	49.7132	3.61782e-16	1.50663e-14	27.1313
ENSMUSG00000058799	Nap1l1	9.47157	9.21637	72.6365	2.71294e-18	1.08665e-15	30.8751
ENSMUSG00000021388	Aspn	9.47102	9.24232	31.5486	1.24546e-13	9.95918e-13	21.7771
ENSMUSG00000066551	Hmgb1	9.4575	9.77527	73.5617	2.30374e-18	1.0243e-15	31.0571
ENSMUSG00000031229	Atrx	9.45506	9.26194	68.5712	5.70847e-18	1.69943e-15	30.3628
ENSMUSG00000068396	Rpl34-ps1	9.44397	9.60933	51.226	2.45852e-16	1.24795e-14	27.4666
ENSMUSG00000022025	Cnmd	9.44345	9.31389	18.8454	8.56356e-11	2.97329e-10	15.2031
ENSMUSG00000029838	Ptn	9.41649	9.03514	42.5646	2.66964e-15	5.25483e-14	25.3644
ENSMUSG00000021390	Ogn	9.39772	8.85452	37.5215	1.34972e-14	1.73884e-13	23.8798
ENSMUSG00000024991	Eif3a	9.38881	9.36241	63.7806	1.45429e-17	2.58042e-15	29.6943
ENSMUSG00000019936	Epyc	9.38724	8.59379	19.4177	5.88595e-11	2.11254e-10	15.6013
ENSMUSG00000086583	Gm15500	9.37948	9.30932	68.3034	6.00441e-18	1.71789e-15	30.3287
ENSMUSG00000074656	Eif2s2	9.3785	9.40269	75.6073	1.61634e-18	8.58843e-16	31.2481
ENSMUSG00000016559	H3f3b	9.37394	9.56686	65.3518	1.06218e-17	2.15328e-15	29.9506
ENSMUSG00000000184	Ccnd2	9.37167	9.93269	71.8438	3.12613e-18	1.20822e-15	30.8588
ENSMUSG00000058443	Rpl10-ps3	9.36748	9.43778	56.7627	6.54559e-17	5.69958e-15	28.5374
ENSMUSG00000026185	Igfbp5	9.3608	9.04703	43.1507	2.23901e-15	4.64896e-14	25.523
ENSMUSG00000019943	Atp2b1	9.35468	9.01945	52.2371	1.911e-16	1.07396e-14	27.6335
ENSMUSG00000060143	Gm10076	9.35416	10.0584	54.3431	1.14803e-16	8.02893e-15	28.1243
ENSMUSG00000044285	Ubb-ps	9.32734	9.86987	69.32	4.96139e-18	1.56142e-15	30.5258
ENSMUSG00000071866	Ppia	9.32168	9.4914	50.9436	2.64011e-16	1.28109e-14	27.3969
ENSMUSG00000032740	Ccdc88a	9.30574	8.87296	59.6559	3.44665e-17	4.12661e-15	28.9862
ENSMUSG00000001025	S100a6	9.30134	9.27495	35.8694	2.4055e-14	2.66833e-13	23.3496
ENSMUSG00000041959	S100a10	9.29221	9.2896	62.6329	1.83843e-17	2.77401e-15	29.5101
ENSMUSG00000074776	Gm10754	9.27606	8.41427	18.3741	1.17568e-10	3.97547e-10	14.8916
ENSMUSG00000051855	Mest	9.27424	9.31885	64.0118	1.38792e-17	2.548e-15	29.7187
ENSMUSG00000028626	Col9a2	9.27191	9.69706	20.5179	2.94452e-11	1.12657e-10	16.2978
ENSMUSG00000069917	Hba-a2	9.2683	8.56851	30.0169	2.35322e-13	1.67392e-12	21.1503
ENSMUSG00000061787	Rps17	9.2669	9.37254	65.2122	1.09191e-17	2.1868e-15	29.9021
ENSMUSG00000069919	Hba-a1	9.26016	8.67744	32.3832	8.91693e-14	7.5765e-13	22.0905
ENSMUSG00000022371	Col14a1	9.25817	9.46012	49.5047	3.81908e-16	1.56093e-14	27.0847
ENSMUSG00000064368	ND6	9.24663	9.41599	41.2834	3.95487e-15	6.88126e-14	25.0241
ENSMUSG00000019817	Plagl1	9.23883	9.13423	40.8767	4.49173e-15	7.53066e-14	24.8968
ENSMUSG00000052305	Hbb-bs	9.23749	8.60569	31.1373	1.47305e-13	1.14225e-12	21.6058
ENSMUSG00000083992	Gm11478	9.23703	9.26589	53.6534	1.35357e-16	8.81153e-15	27.9337
ENSMUSG00000064344	ENSMUSG00000064344	9.23698	8.71623	33.6067	5.54578e-14	5.14415e-13	22.5441
ENSMUSG00000040952	Rps19	9.23158	9.93185	47.4459	6.60089e-16	2.13215e-14	26.6358
ENSMUSG00000061477	Rps7	9.23142	9.09148	38.2801	1.04382e-14	1.4099e-13	24.1238
ENSMUSG00000000326	Comt	9.22372	8.74499	63.4048	1.56956e-17	2.60671e-15	29.5631
ENSMUSG00000028820	Sfpq	9.21853	8.95262	52.3036	1.87993e-16	1.06192e-14	27.6409
ENSMUSG00000019505	Ubb	9.21389	9.85051	66.3881	8.6691e-18	2.0317e-15	30.1169
ENSMUSG00000036446	Lum	9.20673	8.75139	55.0182	9.7905e-17	7.36016e-15	28.1556
ENSMUSG00000064369	ENSMUSG00000064369	9.20167	9.11491	44.8571	1.35934e-15	3.33557e-14	25.9651
ENSMUSG00000003814	Calr	9.19928	9.20995	49.0837	4.2633e-16	1.63915e-14	26.9746
ENSMUSG00000020372	Rack1	9.19565	9.33685	58.1639	4.77894e-17	4.87408e-15	28.7752
ENSMUSG00000058838	Rps27a-ps2	9.19273	8.80514	43.4616	2.04145e-15	4.36635e-14	25.591
ENSMUSG00000031320	Rps4x	9.18621	9.47215	48.6939	4.72449e-16	1.72034e-14	26.8999
ENSMUSG00000000567	Sox9	9.18459	9.08954	28.9747	3.69521e-13	2.44021e-12	20.7122
ENSMUSG00000022708	Zbtb20	9.1841	8.71425	34.5898	3.83269e-14	3.83095e-13	22.8946
ENSMUSG00000082035	ENSMUSG00000082035	9.18185	8.94662	67.8822	6.50371e-18	1.77822e-15	30.2258
ENSMUSG00000060938	Rpl26	9.17126	9.32111	54.8414	1.02055e-16	7.45856e-15	28.1692
ENSMUSG00000025130	P4hb	9.16868	9.18335	71.1265	3.55873e-18	1.22369e-15	30.6813
ENSMUSG00000024608	Rps14	9.16692	9.60356	48.7725	4.62743e-16	1.69339e-14	26.9268
ENSMUSG00000040785	Ttc3	9.16102	9.04029	75.3847	1.67909e-18	8.60243e-16	31.1651
ENSMUSG00000035295	Wdr38	9.16096	9.76394	56.1665	7.50068e-17	6.14275e-15	28.4488
ENSMUSG00000069862	ENSMUSG00000069862	9.15611	9.39412	46.0374	9.73028e-16	2.69294e-14	26.2724
ENSMUSG00000046841	Ckap4	9.15604	9.5866	49.2202	4.11348e-16	1.62661e-14	27.0256
ENSMUSG00000081406	Rps6-ps4	9.15447	9.46118	61.4008	2.37586e-17	3.35514e-15	29.3273
ENSMUSG00000008575	Nfib	9.15244	9.00423	49.3473	3.97909e-16	1.59265e-14	27.0194
ENSMUSG00000049517	Rps23	9.137	9.43091	56.7988	6.49222e-17	5.67554e-15	28.5389
ENSMUSG00000064348	ENSMUSG00000064348	9.13651	8.41734	36.3151	2.05307e-14	2.37923e-13	23.4727
ENSMUSG00000030607	Acan	9.13576	9.65616	17.3464	2.4106e-10	7.70204e-10	14.1252
ENSMUSG00000027763	Mbnl1	9.13093	8.67254	62.7787	1.78408e-17	2.75669e-15	29.4564
ENSMUSG00000066543	Rpl17-ps9	9.12116	8.87218	65.5543	1.0206e-17	2.1211e-15	29.8913
ENSMUSG00000025607	Copg2	9.11349	9.15974	63.4757	1.54709e-17	2.60671e-15	29.6187
ENSMUSG00000082896	ENSMUSG00000082896	9.1119	8.60009	63.1365	1.65788e-17	2.62756e-15	29.5024
ENSMUSG00000032492	Pth1r	9.11094	8.9065	42.4333	2.77784e-15	5.3949e-14	25.3212
ENSMUSG00000058546	Gm46442	9.10392	9.60882	64.1802	1.34163e-17	2.49981e-15	29.7704
ENSMUSG00000058600	Rpl30	9.10389	9.22605	52.3131	1.87554e-16	1.06192e-14	27.6624
ENSMUSG00000059291	LOC115489947	9.09841	9.28133	41.7093	3.46598e-15	6.2433e-14	25.1371
ENSMUSG00000030208	Emp1	9.09318	8.48988	65.6592	9.99732e-18	2.1211e-15	29.8583
ENSMUSG00000083899	ENSMUSG00000083899	9.08128	8.55479	67.3686	7.17387e-18	1.83085e-15	30.1011
ENSMUSG00000026864	Hspa5	9.07717	9.25712	71.9475	3.06842e-18	1.2071e-15	30.7882
ENSMUSG00000001833	Septin7	9.07696	8.91118	61.977	2.10602e-17	3.0127e-15	29.3616
ENSMUSG00000100755	Rps23-ps1	9.05777	9.22399	54.2219	1.18155e-16	8.09685e-15	28.0409
ENSMUSG00000113948	Rpl17-ps3	9.05772	8.84046	59.2465	3.76694e-17	4.23787e-15	28.9096
ENSMUSG00000049775	Tmsb4x	9.05357	9.05071	25.4143	1.96329e-12	1.02443e-11	19.0535
ENSMUSG00000040225	Prrc2c	9.04723	8.81334	56.7085	6.62673e-17	5.70214e-15	28.4674
ENSMUSG00000045128	Rpl18a	9.04492	9.92066	46.0236	9.76781e-16	2.69318e-14	26.2904
ENSMUSG00000041841	Rpl37rt	9.04341	9.53224	48.4857	4.99267e-16	1.76802e-14	26.8551
ENSMUSG00000084416	Rpl10a-ps1	9.04133	9.04272	55.7748	8.20924e-17	6.48207e-15	28.3187
ENSMUSG00000107176	Gm9794	9.03103	9.36272	58.2103	4.73003e-17	4.87408e-15	28.7832
ENSMUSG00000028333	Anp32b	9.02958	9.11909	63.4819	1.54515e-17	2.60671e-15	29.614
ENSMUSG00000036438	Calm2	9.02821	9.26489	65.6113	1.00919e-17	2.1211e-15	29.9473
ENSMUSG00000090841	Myl6	9.01999	9.14242	64.4534	1.27004e-17	2.43295e-15	29.7634
ENSMUSG00000045672	Col27a1	9.0124	9.30204	46.7514	7.98115e-16	2.3728e-14	26.4368
ENSMUSG00000039001	Rps21	9.00145	8.95203	50.6727	2.82785e-16	1.31441e-14	27.3014
ENSMUSG00000020719	Ddx5	8.99233	8.85599	73.7951	2.21135e-18	1.01492e-15	30.9529
ENSMUSG00000038679	Trps1	8.98869	8.71692	56.7294	6.59539e-17	5.70214e-15	28.4587
ENSMUSG00000006005	Tpr	8.98681	8.96806	67.8545	6.53815e-18	1.77822e-15	30.2219
ENSMUSG00000050891	Tatdn1	8.98426	8.10621	48.5075	4.96382e-16	1.76315e-14	26.7588
ENSMUSG00000038274	Fau	8.96903	9.22179	50.7785	2.75286e-16	1.29584e-14	27.3422
ENSMUSG00000026837	Col5a1	8.96608	9.06815	47.129	7.19585e-16	2.2296e-14	26.5163
ENSMUSG00000041453	Rpl21	8.95978	9.43376	73.5099	2.32478e-18	1.0243e-15	30.9981
ENSMUSG00000028495	Rps6	8.95316	9.35382	60.6679	2.77409e-17	3.59489e-15	29.1941
ENSMUSG00000029761	Cald1	8.95259	8.85758	60.9358	2.62076e-17	3.52045e-15	29.1902
ENSMUSG00000026258	Snorc	8.94189	9.2814	23.3425	5.77577e-12	2.61811e-11	17.9652
ENSMUSG00000025351	Cd63	8.94161	9.5605	57.6446	5.36508e-17	5.09452e-15	28.699
ENSMUSG00000020580	Rock2	8.93582	8.44344	52.0672	1.99298e-16	1.10315e-14	27.5468
ENSMUSG00000064356	ATP8	8.92631	8.47579	46.9424	7.573e-16	2.30751e-14	26.4311
ENSMUSG00000008682	Rpl10	8.92618	9.17533	53.4622	1.41733e-16	9.10317e-15	27.8859
ENSMUSG00000032374	Plod2	8.91331	8.67488	33.406	5.98801e-14	5.47112e-13	22.4691
ENSMUSG00000068220	Lgals1	8.90567	9.83967	32.4497	8.68579e-14	7.41946e-13	22.1314
ENSMUSG00000097451	ENSMUSG00000097451	8.90423	8.59455	48.7964	4.59824e-16	1.69114e-14	26.8657
ENSMUSG00000005583	Mef2c	8.90348	9.00318	46.2977	9.049e-16	2.57956e-14	26.3152
ENSMUSG00000020863	Luc7l3	8.90199	8.51097	66.9312	7.80351e-18	1.88914e-15	30.0264
ENSMUSG00000032366	Tpm1	8.89386	9.47667	24.0726	3.90896e-12	1.85781e-11	18.3584
ENSMUSG00000030218	Mgp	8.89097	8.88886	41.5506	3.64008e-15	6.44104e-14	25.0751
ENSMUSG00000040152	Thbs1	8.88064	8.41919	41.6946	3.48171e-15	6.24495e-14	25.0902
ENSMUSG00000058914	C1qtnf3	8.87737	8.67839	35.6737	2.58029e-14	2.81964e-13	23.2649
ENSMUSG00000055653	Gpc3	8.86677	8.42841	68.0332	6.31979e-18	1.76234e-15	30.165
ENSMUSG00000030536	Iqgap1	8.86209	8.74638	60.6027	2.8129e-17	3.62387e-15	29.1221
ENSMUSG00000095597	Rps7-ps3	8.84584	8.63645	36.6465	1.82717e-14	2.17464e-13	23.5879
ENSMUSG00000003970	Rpl8	8.83595	9.06101	60.387	2.94534e-17	3.74166e-15	29.1198
ENSMUSG00000039480	Nt5dc1	8.83414	8.11552	34.0075	4.76422e-14	4.56329e-13	22.6713
ENSMUSG00000009927	Rps25	8.83099	9.17312	65.3365	1.0654e-17	2.15328e-15	29.8892
ENSMUSG00000113625	Gm3379	8.82274	8.93738	51.3496	2.38335e-16	1.22105e-14	27.4396
ENSMUSG00000021377	Dek	8.82123	8.72374	58.4918	4.44461e-17	4.73018e-15	28.7647
ENSMUSG00000058174	Gm5148	8.8188	9.04767	53.1984	1.51067e-16	9.42779e-15	27.8234
ENSMUSG00000005610	Eif4g2	8.81857	8.47449	56.8277	6.44967e-17	5.6608e-15	28.4493
ENSMUSG00000029004	Kmt2e	8.81238	8.41528	67.5866	6.88085e-18	1.83085e-15	30.1002
ENSMUSG00000040856	Dlk1	8.7962	8.76764	70.3245	4.12007e-18	1.34051e-15	30.5096
ENSMUSG00000081855	Rpl17-ps5	8.79449	8.56552	53.34	1.45974e-16	9.29186e-15	27.8071
ENSMUSG00000066116	Gm10154	8.79053	8.8336	48.8217	4.56771e-16	1.6898e-14	26.8875
ENSMUSG00000057036	Gm7536	8.78239	9.06518	53.2001	1.51003e-16	9.42779e-15	27.8245
ENSMUSG00000025794	Rpl14	8.78102	9.19804	55.6859	8.37987e-17	6.5697e-15	28.3093
ENSMUSG00000082884	ENSMUSG00000082884	8.77785	8.48346	63.2378	1.62391e-17	2.60671e-15	29.4994
ENSMUSG00000062270	Morf4l1	8.77738	9.25668	64.7634	1.19376e-17	2.3273e-15	29.815
ENSMUSG00000064340	ENSMUSG00000064340	8.76507	8.48448	71.1906	3.51756e-18	1.22369e-15	30.5792
ENSMUSG00000020585	Laptm4a	8.76024	8.76181	41.619	3.56393e-15	6.33765e-14	25.0871
ENSMUSG00000028364	Tnc	8.75717	8.82706	51.5963	2.24056e-16	1.16414e-14	27.4822
ENSMUSG00000067274	Rplp0	8.7483	9.33926	47.6091	6.31518e-16	2.06304e-14	26.6394
ENSMUSG00000003123	Lipe	8.74686	7.31484	20.1527	3.69092e-11	1.3812e-10	16.1011
ENSMUSG00000008668	Rps18	8.74287	9.41553	52.4928	1.79441e-16	1.04303e-14	27.7054
ENSMUSG00000031502	Col4a1	8.7426	8.62554	49.4105	3.91401e-16	1.58503e-14	27.0043
ENSMUSG00000047220	Iho1	8.73753	8.04047	29.5276	2.90284e-13	1.99282e-12	20.9366
ENSMUSG00000026083	Eif5b	8.73645	8.87886	67.4332	7.08564e-18	1.83085e-15	30.1475
ENSMUSG00000088252	Snord13	8.73513	7.60034	31.3803	1.33362e-13	1.05266e-12	21.6809
ENSMUSG00000080848	ENSMUSG00000080848	8.72883	8.81259	57.7804	5.20468e-17	5.00695e-15	28.6516
ENSMUSG00000057359	ENSMUSG00000057359	8.72809	8.83088	47.5497	6.41762e-16	2.08431e-14	26.5954
ENSMUSG00000100131	ENSMUSG00000100131	8.72615	8.52865	55.231	9.31508e-17	7.07625e-15	28.1671
ENSMUSG00000070713	Hmgn2-ps	8.72467	8.61161	49.927	3.42321e-16	1.44943e-14	27.1096
ENSMUSG00000029614	Rpl6	8.72392	9.35351	57.1945	5.93601e-17	5.36516e-15	28.5982
ENSMUSG00000102869	Norad	8.72388	8.50379	54.8334	1.02246e-16	7.45856e-15	28.088
ENSMUSG00000094410	Zbed6	8.72066	8.60346	59.8472	3.30717e-17	4.02524e-15	28.9795
ENSMUSG00000019437	Tlcd1	8.71876	9.11875	51.1612	2.49899e-16	1.25405e-14	27.4103
ENSMUSG00000025066	Sfr1	8.71802	8.71329	69.6886	4.63298e-18	1.4792e-15	30.4234
ENSMUSG00000039218	Srrm2	8.71293	8.86051	58.4542	4.4816e-17	4.74661e-15	28.7732
ENSMUSG00000040459	Arglu1	8.71093	8.34174	58.8886	4.07332e-17	4.48677e-15	28.7853
ENSMUSG00000031972	Acta1	8.71024	9.4451	10.4935	1.06473e-07	2.35243e-07	7.73653
ENSMUSG00000064346	ENSMUSG00000064346	8.69724	8.28757	67.1657	7.4589e-18	1.84629e-15	30.0287
ENSMUSG00000064350	ENSMUSG00000064350	8.69615	7.93695	36.3263	2.04494e-14	2.37105e-13	23.4569
ENSMUSG00000028788	Ptp4a2	8.69609	8.85126	71.047	3.61054e-18	1.22369e-15	30.613
ENSMUSG00000000787	Ddx3x	8.69088	8.25295	53.5831	1.37665e-16	8.91987e-15	27.8257
ENSMUSG00000034994	Eef2	8.69064	8.99925	53.3991	1.43908e-16	9.21596e-15	27.8569
ENSMUSG00000066475	LOC118568354	8.69063	8.41292	46.4515	8.6706e-16	2.51664e-14	26.3065
ENSMUSG00000025508	Rplp2	8.68761	9.17801	62.1551	2.02943e-17	2.94135e-15	29.4105
ENSMUSG00000090136	Gm10177	8.68642	8.86456	47.2245	7.01069e-16	2.19973e-14	26.5216
ENSMUSG00000050621	Rps27rt	8.68437	8.51278	42.1459	3.0316e-15	5.73557e-14	25.2203
ENSMUSG00000080885	Rpl10-ps6	8.68245	8.83712	51.2956	2.4159e-16	1.232e-14	27.4186
ENSMUSG00000020315	Sptbn1	8.67834	8.72429	57.9513	5.01008e-17	4.98733e-15	28.6728
ENSMUSG00000055065	Ddx17	8.67722	8.18649	59.4204	3.62718e-17	4.15608e-15	28.8557
ENSMUSG00000024529	Lox	8.67672	8.505	27.4203	7.46542e-13	4.4679e-12	20.0162
ENSMUSG00000001119	Col6a1	8.67557	9.21702	44.7982	1.3825e-15	3.36164e-14	25.9497
ENSMUSG00000006333	Rps9	8.67216	9.34424	44.8122	1.37696e-15	3.35984e-14	25.9577
ENSMUSG00000074884	Serf2	8.66591	9.20413	50.0774	3.29307e-16	1.4362e-14	27.1852
ENSMUSG00000103034	Gm8797	8.66587	9.34848	56.5381	6.88917e-17	5.82627e-15	28.4766
ENSMUSG00000062078	Qk	8.66293	8.31951	67.4085	7.11923e-18	1.83085e-15	30.0679
ENSMUSG00000060036	Rpl3	8.65976	9.09799	49.5363	3.78789e-16	1.55395e-14	27.0592
ENSMUSG00000034205	Loxl2	8.65115	8.77752	38.8278	8.69752e-15	1.22589e-13	24.2786
ENSMUSG00000022665	Ccdc80	8.64245	8.40964	50.5063	2.95036e-16	1.33463e-14	27.219
ENSMUSG00000022892	App	8.63718	8.4501	63.3596	1.58407e-17	2.60671e-15	29.5061
ENSMUSG00000035530	Eif1	8.63459	8.80636	60.6857	2.76361e-17	3.59489e-15	29.1342
ENSMUSG00000043716	Rpl7	8.62438	8.80171	51.8326	2.11241e-16	1.12679e-14	27.5258
ENSMUSG00000039630	Hnrnpu	8.62356	8.54858	66.2322	8.93634e-18	2.07229e-15	29.9319
ENSMUSG00000036371	Serbp1	8.62203	8.91516	68.3332	5.97073e-18	1.71789e-15	30.2726
ENSMUSG00000022884	Eif4a2	8.61477	8.09128	25.2889	2.09063e-12	1.0814e-11	18.9923
ENSMUSG00000096006	ENSMUSG00000096006	8.60304	8.86181	66.1635	9.05688e-18	2.07836e-15	29.9664
ENSMUSG00000027706	Sec62	8.60239	8.63066	64.8151	1.18152e-17	2.32401e-15	29.7432
ENSMUSG00000025982	Sf3b1	8.59632	8.24882	61.1579	2.50057e-17	3.48656e-15	29.1428
ENSMUSG00000026434	Nucks1	8.59569	8.52558	67.195	7.41705e-18	1.84629e-15	30.0623
ENSMUSG00000024598	Fbn2	8.59442	8.56009	49.1492	4.19073e-16	1.63915e-14	26.937
ENSMUSG00000098274	Rpl24	8.59432	8.86244	59.4333	3.61699e-17	4.15608e-15	28.9349
ENSMUSG00000025326	Ube3a	8.5905	8.08379	61.1025	2.52995e-17	3.50326e-15	29.1089
ENSMUSG00000066902	Rps23-ps2	8.58128	8.75376	51.9991	2.02685e-16	1.11351e-14	27.5555
ENSMUSG00000045962	Wnk1	8.58077	8.36909	53.3292	1.46358e-16	9.29186e-15	27.7836
ENSMUSG00000039286	Fndc3b	8.57744	8.22405	49.4373	3.88671e-16	1.57978e-14	26.9683
ENSMUSG00000078974	Sec61g	8.57352	8.75341	45.538	1.11972e-15	2.97618e-14	26.1088
ENSMUSG00000024290	Rock1	8.57324	8.13322	66.701	8.15849e-18	1.9536e-15	29.9393
ENSMUSG00000020583	Matn3	8.57191	7.96191	21.7177	1.43835e-11	5.89086e-11	17.0521
ENSMUSG00000021614	Vcan	8.56179	8.47854	28.4851	4.59292e-13	2.94048e-12	20.494
ENSMUSG00000003038	Hmgn2	8.56105	8.57911	48.8213	4.5682e-16	1.6898e-14	26.8619
ENSMUSG00000055553	Kxd1	8.55871	9.2681	41.1989	4.06042e-15	6.98837e-14	24.9895
ENSMUSG00000031633	Slc25a4	8.5551	9.0179	36.8717	1.68898e-14	2.05594e-13	23.6723
ENSMUSG00000028081	Rps3a1	8.55459	8.85316	45.2476	1.21584e-15	3.13494e-14	26.0426
ENSMUSG00000030319	Cand2	8.54572	8.8591	49.067	4.28206e-16	1.64059e-14	26.9401
ENSMUSG00000008348	Ubc	8.54449	8.96508	55.931	7.91841e-17	6.34964e-15	28.3299
ENSMUSG00000081214	ENSMUSG00000081214	8.544	8.72327	44.0525	1.71585e-15	3.86109e-14	25.734
ENSMUSG00000037236	Matr3	8.54164	8.10596	67.3688	7.1736e-18	1.83085e-15	30.0197
ENSMUSG00000027712	Anxa5	8.54159	8.55984	63.248	1.62053e-17	2.60671e-15	29.5049
ENSMUSG00000062006	Rpl34-ps1	8.53995	8.90891	44.26	1.61518e-15	3.70651e-14	25.7966
ENSMUSG00000026051	Ecrg4	8.53215	8.60558	51.2747	2.42859e-16	1.23561e-14	27.3915
ENSMUSG00000090137	Uba52	8.53199	9.23534	40.7694	4.64603e-15	7.72468e-14	24.8659
ENSMUSG00000059005	Hnrnpa3	8.5271	8.773	50.8504	2.70312e-16	1.28617e-14	27.3165
ENSMUSG00000068882	Ssb	8.52556	8.29792	71.2901	3.45464e-18	1.22369e-15	30.552
ENSMUSG00000089661	Mia	8.52247	8.5722	16.3504	5.02432e-10	1.52439e-09	13.3852
ENSMUSG00000087412	Gm15501	8.5189	8.97371	41.0718	4.22495e-15	7.19843e-14	24.9421
ENSMUSG00000083621	Gm14586	8.51161	8.38616	61.0757	2.54436e-17	3.50326e-15	29.1453
ENSMUSG00000072235	Tuba1a	8.50475	8.76887	62.7642	1.78941e-17	2.75669e-15	29.4551
ENSMUSG00000083022	ENSMUSG00000083022	8.49627	8.24982	43.1784	2.22056e-15	4.61935e-14	25.4789
ENSMUSG00000083496	Gm11263	8.49559	8.90943	45.9232	1.00464e-15	2.74253e-14	26.212
ENSMUSG00000050708	Ftl1	8.49465	8.9388	55.2811	9.20676e-17	7.01816e-15	28.2111
ENSMUSG00000026615	Eprs	8.4925	8.45322	60.0054	3.19639e-17	3.93388e-15	28.9808
ENSMUSG00000046364	Rpl27a	8.48608	8.87851	49.4913	3.8325e-16	1.56352e-14	27.0329
ENSMUSG00000020368	Canx	8.48495	8.39122	64.3169	1.30529e-17	2.45773e-15	29.6355
ENSMUSG00000090451	ENSMUSG00000090451	8.48461	8.0428	35.1293	3.1428e-14	3.27048e-13	23.0579
ENSMUSG00000064367	ND5	8.48383	8.43732	37.6781	1.27945e-14	1.66291e-13	23.9071
ENSMUSG00000029781	Fkbp9	8.47529	8.39647	37.0352	1.59578e-14	1.97611e-13	23.7019
ENSMUSG00000034349	Smc4	8.4709	8.19065	65.829	9.66943e-18	2.11318e-15	29.8219
ENSMUSG00000082465	Rps6-ps3	8.47037	8.88269	48.6627	4.76366e-16	1.73174e-14	26.8505
ENSMUSG00000029328	Hnrnpdl	8.46852	8.34749	48.4803	4.99988e-16	1.76802e-14	26.7672
ENSMUSG00000091957	Rps2-ps10	8.45763	8.42913	59.2423	3.77042e-17	4.23787e-15	28.8543
ENSMUSG00000085715	Tsix	8.45673	5.96154	5.72923	7.055e-05	0.000121509	1.08776
ENSMUSG00000064347	ENSMUSG00000064347	8.45453	7.7162	33.8107	5.1321e-14	4.83576e-13	22.5875
ENSMUSG00000031250	Tnmd	8.45291	8.71601	25.6096	1.78117e-12	9.39185e-12	19.1518
ENSMUSG00000042712	Tceal9	8.45213	8.69788	65.8174	9.69156e-18	2.11318e-15	29.8914
ENSMUSG00000065952	Rps23rg1	8.4461	8.6734	51.3116	2.40622e-16	1.22991e-14	27.4055
ENSMUSG00000030672	Mylpf	8.44453	9.57061	9.35188	4.02076e-07	8.36977e-07	6.33139
ENSMUSG00000039219	Arid4b	8.4431	8.03623	50.2808	3.12548e-16	1.391e-14	27.1321
ENSMUSG00000028639	Ybx1	8.44298	8.69397	60.8329	2.67856e-17	3.55895e-15	29.1416
ENSMUSG00000033760	Rbm4b	8.43789	8.35482	13.7331	4.28438e-09	1.12016e-08	11.1571
ENSMUSG00000067873	Htatsf1	8.43204	8.12282	57.7453	5.24561e-17	5.01397e-15	28.5612
ENSMUSG00000023175	Bsg	8.4257	8.36761	37.4709	1.3733e-14	1.76509e-13	23.8392
ENSMUSG00000006932	Ctnnb1	8.42535	8.22605	50.0265	3.33644e-16	1.43982e-14	27.0956
ENSMUSG00000022205	Sub1	8.42243	8.77866	58.1652	4.77759e-17	4.87408e-15	28.7089
ENSMUSG00000082926	ENSMUSG00000082926	8.42059	8.66781	54.6436	1.06923e-16	7.67269e-15	28.0639
ENSMUSG00000105388	Rpl36a-ps2	8.41668	8.21252	49.3013	4.02718e-16	1.60432e-14	26.9355
ENSMUSG00000024576	Csnk1a1	8.41313	8.34134	71.7229	3.19486e-18	1.21349e-15	30.6095
ENSMUSG00000031375	Bgn	8.41196	8.89619	58.2306	4.70872e-17	4.87408e-15	28.7333
ENSMUSG00000042323	Pbrm1	8.40764	8.24252	70.3012	4.13776e-18	1.34051e-15	30.4149
ENSMUSG00000030744	Rps3	8.4041	8.87391	56.6918	6.65207e-17	5.70214e-15	28.4593
ENSMUSG00000069769	Msi2	8.40326	8.21319	47.3435	6.78704e-16	2.16694e-14	26.4973
ENSMUSG00000034088	Hdlbp	8.3987	8.69293	55.3955	8.96451e-17	6.88112e-15	28.2069
ENSMUSG00000032525	Nktr	8.39344	8.17651	57.9075	5.05919e-17	4.98733e-15	28.5949
ENSMUSG00000060636	Rpl35a	8.38912	8.59009	42.9078	2.40767e-15	4.91119e-14	25.4256
ENSMUSG00000091228	ENSMUSG00000091228	8.38703	8.68447	47.5727	6.37786e-16	2.0754e-14	26.5856
ENSMUSG00000025967	Eef1b2	8.3822	8.58829	54.4726	1.11331e-16	7.81092e-15	28.0224
ENSMUSG00000063316	Rpl27	8.38104	8.78635	49.1949	4.1408e-16	1.62896e-14	26.9608
ENSMUSG00000026586	Prrx1	8.37846	8.16512	37.089	1.5663e-14	1.95168e-13	23.7127
ENSMUSG00000020857	Nme2	8.3783	8.65339	47.1798	7.0966e-16	2.21155e-14	26.4922
ENSMUSG00000041891	Lman1	8.37714	8.68262	53.5388	1.3914e-16	8.96274e-15	27.8503
ENSMUSG00000006169	Clint1	8.37385	8.03678	46.2014	9.29484e-16	2.61848e-14	26.2155
ENSMUSG00000046330	Rpl37a	8.37081	9.13155	52.6472	1.72773e-16	1.02138e-14	27.7121
ENSMUSG00000006360	Crip1	8.37049	9.02934	36.3962	1.99511e-14	2.32851e-13	23.515
ENSMUSG00000012848	Rps5	8.3696	9.15712	48.1242	5.4979e-16	1.89248e-14	26.7438
ENSMUSG00000040936	Ulk4	8.36857	8.16296	47.3046	6.85929e-16	2.17583e-14	26.4856
ENSMUSG00000090862	Rps13	8.36529	8.5984	49.0787	4.26892e-16	1.63915e-14	26.9193
ENSMUSG00000034892	Rps29	8.36472	8.84579	43.8902	1.79934e-15	3.99993e-14	25.6968
ENSMUSG00000020241	Col6a2	8.36418	8.81602	47.0884	7.27615e-16	2.24816e-14	26.4814
ENSMUSG00000062353	Gm15772	8.35694	8.40243	49.639	3.68813e-16	1.52725e-14	27.0284
ENSMUSG00000021939	Ctsb	8.35511	8.03122	62.4941	1.89186e-17	2.83522e-15	29.3115
ENSMUSG00000024661	Fth1	8.35401	8.30524	54.6481	1.06809e-16	7.67269e-15	28.0309
ENSMUSG00000018293	Pfn1	8.35308	8.58121	50.213	3.18025e-16	1.40781e-14	27.1671
ENSMUSG00000095526	ENSMUSG00000095526	8.35307	8.54345	43.3049	2.13856e-15	4.51269e-14	25.5277
ENSMUSG00000035569	Ankrd11	8.35153	8.35384	46.2163	9.25636e-16	2.61098e-14	26.2443
ENSMUSG00000068823	Csde1	8.34787	8.49688	58.0711	4.87836e-17	4.92983e-15	28.6646
ENSMUSG00000038900	Rpl12	8.34322	8.66104	57.3838	5.68837e-17	5.32259e-15	28.5589
ENSMUSG00000100801	Gm15459	8.34062	8.7947	47.7495	6.08027e-16	2.02034e-14	26.635
ENSMUSG00000070544	Top1	8.33816	8.12443	60.7736	2.7125e-17	3.55895e-15	29.0608
ENSMUSG00000055436	Srsf11	8.3381	8.27758	65.9769	9.39322e-18	2.09023e-15	29.8544
ENSMUSG00000028936	Rpl22	8.33577	8.74891	47.0012	7.45186e-16	2.28415e-14	26.4559
ENSMUSG00000026335	Pam	8.33433	8.2914	55.3701	9.01775e-17	6.89795e-15	28.1571
ENSMUSG00000055775	Myh8	8.33243	9.18263	11.958	2.2748e-08	5.42182e-08	9.37291
ENSMUSG00000019132	BC005537	8.32597	7.59091	62.8554	1.75617e-17	2.74386e-15	29.2937
ENSMUSG00000047139	Cd24a	8.32485	7.84553	25.9976	1.47118e-12	8.01435e-12	19.3413
ENSMUSG00000040533	Matn1	8.31641	8.37306	13.3964	5.79301e-09	1.48707e-08	10.8387
ENSMUSG00000100865	Gm9320	8.31312	7.76685	45.0924	1.27078e-15	3.23272e-14	25.9284
ENSMUSG00000039221	Rpl22l1	8.313	7.94042	37.1668	1.52471e-14	1.9158e-13	23.7252
ENSMUSG00000056342	Usp34	8.31071	8.22922	68.3462	5.95608e-18	1.71789e-15	30.1606
ENSMUSG00000029718	Pcolce	8.309	8.61108	54.5865	1.08373e-16	7.70916e-15	28.0492
ENSMUSG00000043633	Fam221b	8.30614	8.94766	44.7778	1.39062e-15	3.3723e-14	25.9278
ENSMUSG00000102976	Zc3h11a	8.30435	8.19791	57.3608	5.71787e-17	5.32259e-15	28.5038
ENSMUSG00000040407	Akap9	8.30348	8.08862	47.1622	7.13089e-16	2.21883e-14	26.4452
ENSMUSG00000025016	Tm9sf3	8.30321	7.85747	57.8177	5.16153e-17	4.99735e-15	28.5355
ENSMUSG00000025809	Itgb1	8.30003	8.23613	61.996	2.09771e-17	3.0127e-15	29.2691
ENSMUSG00000069662	Marcks	8.29718	8.23403	27.9286	5.90707e-13	3.65233e-12	20.2449
ENSMUSG00000000957	Mmp14	8.29604	8.77052	55.9612	7.86357e-17	6.34558e-15	28.3194
ENSMUSG00000037852	Cpe	8.29517	7.96016	38.7184	9.01844e-15	1.25824e-13	24.2043
ENSMUSG00000068240	Gm11808	8.29168	8.9002	39.9009	6.12732e-15	9.45272e-14	24.6002
ENSMUSG00000007892	Rplp1	8.28999	8.91321	36.9116	1.66573e-14	2.03867e-13	23.6777
ENSMUSG00000051223	Bzw1	8.28299	8.21383	62.6911	1.81654e-17	2.77401e-15	29.3664
ENSMUSG00000067575	ENSMUSG00000067575	8.28264	8.4765	42.1335	3.04307e-15	5.73964e-14	25.2106
ENSMUSG00000075581	Gm16409	8.28234	8.68611	44.261	1.6147e-15	3.70651e-14	25.7824
ENSMUSG00000037805	Rpl10a	8.27674	8.47312	45.0162	1.29878e-15	3.26623e-14	25.9576
ENSMUSG00000032231	Anxa2	8.27537	8.50017	46.0768	9.62373e-16	2.67881e-14	26.2218
ENSMUSG00000037608	Bclaf1	8.2724	7.97253	54.7878	1.0335e-16	7.48948e-15	28.0142
ENSMUSG00000021546	Hnrnpk	8.26843	8.21579	65.5651	1.01841e-17	2.1211e-15	29.7836
ENSMUSG00000032050	Rdx	8.26167	8.48361	68.8885	5.37806e-18	1.62299e-15	30.2708
ENSMUSG00000022139	Mbnl2	8.26002	8.13768	59.5488	3.52748e-17	4.15564e-15	28.8633
ENSMUSG00000084106	Gm6136	8.25957	8.84825	54.5385	1.09609e-16	7.71466e-15	28.0582
ENSMUSG00000020074	Ccar1	8.25871	7.92844	63.7472	1.46415e-17	2.58042e-15	29.48
ENSMUSG00000110275	Gm5905	8.2533	8.56297	45.2838	1.20336e-15	3.12046e-14	26.0285
ENSMUSG00000037475	Thoc2	8.24977	7.97362	64.3421	1.2987e-17	2.45773e-15	29.5716
ENSMUSG00000024659	Anxa1	8.2436	7.95134	42.8471	2.45188e-15	4.97308e-14	25.3707
ENSMUSG00000054717	Hmgb2	8.23736	8.13155	40.4138	5.19982e-15	8.39209e-14	24.7117
ENSMUSG00000006740	Kif5b	8.23668	8.25138	59.1525	3.84492e-17	4.29968e-15	28.8152
ENSMUSG00000057322	Rpl38	8.23647	8.97065	39.4964	6.98456e-15	1.04319e-13	24.4824
ENSMUSG00000023885	Thbs2	8.23132	8.16329	33.9897	4.7964e-14	4.58387e-13	22.6657
ENSMUSG00000011114	Tbrg1	8.22809	8.23238	48.3366	5.19475e-16	1.82521e-14	26.7237
ENSMUSG00000020176	Grb10	8.22742	8.34355	58.79	4.16227e-17	4.49485e-15	28.7655
ENSMUSG00000019539	Rcn3	8.22696	8.68143	34.596	3.82386e-14	3.82734e-13	22.8925
ENSMUSG00000031799	Tpm4	8.22016	8.31972	43.2783	2.15552e-15	4.53215e-14	25.507
ENSMUSG00000113222	ENSMUSG00000113222	8.2184	7.53005	25.9165	1.5308e-12	8.27367e-12	19.3006
ENSMUSG00000083424	ENSMUSG00000083424	8.21447	8.42349	41.249	3.99753e-15	6.91796e-14	24.9634
ENSMUSG00000028161	Ppp3ca	8.2144	7.82145	51.7523	2.15509e-16	1.13853e-14	27.4138
ENSMUSG00000059040	Eno1b	8.21151	8.34443	23.6817	4.81071e-12	2.2274e-11	18.1563
ENSMUSG00000026014	Raph1	8.21096	7.74885	51.8533	2.10159e-16	1.12586e-14	27.4209
ENSMUSG00000099471	Gm8451	8.21017	8.44167	46.0501	9.69568e-16	2.69082e-14	26.2088
ENSMUSG00000078578	Ube2d3	8.20186	7.8578	59.6079	3.48265e-17	4.14718e-15	28.8332
ENSMUSG00000118057	ENSMUSG00000118057	8.19611	8.21906	68.1129	6.2249e-18	1.75813e-15	30.1232
ENSMUSG00000017404	Rpl19	8.19197	8.88383	49.6204	3.70593e-16	1.53174e-14	27.0581
ENSMUSG00000036256	Igfbp7	8.19121	8.09525	46.2228	9.2395e-16	2.60957e-14	26.2248
ENSMUSG00000066324	Bpnt2	8.19084	7.9038	48.3746	5.14235e-16	1.80968e-14	26.7012
ENSMUSG00000025203	Scd2	8.18186	7.94215	35.3636	2.88607e-14	3.06766e-13	23.1321
ENSMUSG00000032423	Syncrip	8.17985	7.98143	57.1898	5.94235e-17	5.36516e-15	28.4445
ENSMUSG00000020849	Ywhae	8.17889	8.36218	58.8317	4.12438e-17	4.49485e-15	28.7725
ENSMUSG00000062382	Ftl1-ps2	8.17487	8.41114	57.3544	5.72607e-17	5.32259e-15	28.5274
ENSMUSG00000082585	ENSMUSG00000082585	8.17025	8.41849	52.3274	1.86893e-16	1.06192e-14	27.5845
ENSMUSG00000050299	ENSMUSG00000050299	8.16889	8.41214	45.2213	1.22495e-15	3.14518e-14	26.005
ENSMUSG00000022521	Crebbp	8.15688	7.98184	49.0913	4.25485e-16	1.63915e-14	26.8683
ENSMUSG00000031422	Morf4l2	8.15657	8.15403	58.7089	4.23709e-17	4.55332e-15	28.7225
ENSMUSG00000060198	Gm11353	8.15538	8.71295	35.967	2.32306e-14	2.60575e-13	23.3618
ENSMUSG00000003429	Rps11	8.15388	9.06058	44.516	1.49965e-15	3.53459e-14	25.8655
ENSMUSG00000085442	Gm3362	8.15068	8.55901	47.8609	5.9004e-16	1.98149e-14	26.6406
ENSMUSG00000033306	Lpp	8.1487	7.95538	53.8613	1.28771e-16	8.51898e-15	27.8349
ENSMUSG00000027566	Psma7	8.1464	8.71894	50.6016	2.87954e-16	1.32259e-14	27.2562
ENSMUSG00000027014	Cwc22	8.14304	7.9392	30.8935	1.62878e-13	1.24031e-12	21.493
ENSMUSG00000094664	ENSMUSG00000094664	8.14192	8.34834	41.2317	4.01916e-15	6.93903e-14	24.9537
ENSMUSG00000017009	Sdc4	8.14119	8.32911	18.2027	1.3218e-10	4.42205e-10	14.7752
ENSMUSG00000006014	Prg4	8.13614	8.30412	35.9982	2.29736e-14	2.58086e-13	23.3556
ENSMUSG00000094248	H2ac23	8.13398	8.78786	51.1037	2.53547e-16	1.2552e-14	27.3671
ENSMUSG00000107722	2900060B14Rik	8.13033	6.59699	10.1729	1.52795e-07	3.32222e-07	7.47374
ENSMUSG00000040690	Col16a1	8.13003	8.32506	39.4138	7.17488e-15	1.06094e-13	24.4279
ENSMUSG00000080542	ENSMUSG00000080542	8.12801	6.59272	10.167	1.53831e-07	3.34409e-07	7.46687
ENSMUSG00000021218	Gdi2	8.12696	8.23688	63.7805	1.45432e-17	2.58042e-15	29.5292
ENSMUSG00000094777	H2ac24	8.12531	8.75785	51.1367	2.51442e-16	1.25411e-14	27.3714
ENSMUSG00000121492	ENSMUSG00000121492	8.12253	7.96657	44.9814	1.31175e-15	3.29133e-14	25.9153
ENSMUSG00000019997	Ccn2	8.12246	7.71787	21.8716	1.31566e-11	5.43994e-11	17.1444
ENSMUSG00000022565	Plec	8.11982	8.23098	38.4206	9.95852e-15	1.36265e-13	24.1285
ENSMUSG00002076817	ENSMUSG00002076817	8.11931	7.44618	15.829	7.5031e-10	2.2104e-09	13.0021
ENSMUSG00000087935	Snora81	8.11413	7.44863	15.9075	7.05789e-10	2.09014e-09	13.0655
ENSMUSG00000098371	ENSMUSG00000098371	8.11304	8.45263	56.9726	6.24127e-17	5.5219e-15	28.4582
ENSMUSG00000032383	Ppib	8.10906	8.47268	49.6853	3.6441e-16	1.51186e-14	27.0374
ENSMUSG00000038717	Atp5l	8.10684	8.10213	34.1203	4.56631e-14	4.41016e-13	22.7087
ENSMUSG00000035133	Arhgap5	8.10413	7.79155	52.4717	1.80375e-16	1.0457e-14	27.547
ENSMUSG00000116174	Gm10362	8.10264	7.50046	26.9697	9.22016e-13	5.3622e-12	19.8003
ENSMUSG00000042541	Sem1	8.09768	8.25411	44.8562	1.35967e-15	3.33557e-14	25.9033
ENSMUSG00000032097	Ddx6	8.09379	7.66835	54.9039	1.00566e-16	7.40332e-15	27.9916
ENSMUSG00000030738	Eif3c	8.09238	8.19548	47.4585	6.57828e-16	2.12804e-14	26.5214
ENSMUSG00000104444	ENSMUSG00000104444	8.09192	7.75631	33.0392	6.89767e-14	6.15953e-13	22.3089
ENSMUSG00000004535	Tax1bp1	8.08727	8.08656	47.5121	6.48333e-16	2.10041e-14	26.524
ENSMUSG00000004980	Hnrnpa2b1	8.08612	8.09073	37.2501	1.48157e-14	1.87364e-13	23.7552
ENSMUSG00000066406	Akap13	8.08443	7.86091	57.9295	5.03445e-17	4.98733e-15	28.5529
ENSMUSG00000047215	Rpl9	8.08415	8.4714	49.1506	4.18923e-16	1.63915e-14	26.9212
ENSMUSG00000028565	Nfia	8.07917	8.01257	53.2602	1.48823e-16	9.36734e-15	27.7259
ENSMUSG00000083705	Gm8624	8.07422	8.09172	43.5466	1.99078e-15	4.29549e-14	25.56
ENSMUSG00000022255	Mtdh	8.07302	8.25732	66.9404	7.78964e-18	1.88914e-15	29.9717
ENSMUSG00000039452	Snx22	8.07092	8.44722	47.9348	5.78437e-16	1.95744e-14	26.6467
ENSMUSG00000031930	Wwp2	8.06665	8.59435	26.1678	1.35397e-12	7.45883e-12	19.4253
ENSMUSG00000116835	ENSMUSG00000116835	8.06587	8.49096	51.6786	2.19499e-16	1.14587e-14	27.4585
ENSMUSG00000026463	Atp2b4	8.06399	7.6925	57.897	5.0711e-17	4.98733e-15	28.5269
ENSMUSG00000067288	Rps28	8.05867	8.77899	38.9125	8.45726e-15	1.19893e-13	24.2984
ENSMUSG00000029623	Pdap1	8.05572	8.31682	62.1572	2.02857e-17	2.94135e-15	29.2927
ENSMUSG00000018326	Ywhab	8.05519	7.97808	66.0999	9.17009e-18	2.08129e-15	29.816
ENSMUSG00000029250	Polr2b	8.05463	7.86712	52.4043	1.8339e-16	1.05458e-14	27.5426
ENSMUSG00000032458	Copb2	8.05174	8.02459	63.7567	1.46134e-17	2.58042e-15	29.4898
ENSMUSG00000054808	Actn4	8.04989	8.0291	53.3341	1.46184e-16	9.29186e-15	27.7408
ENSMUSG00000018501	Ncor1	8.04004	7.89296	61.0088	2.58059e-17	3.50928e-15	29.0582
ENSMUSG00000025261	Huwe1	8.03465	7.69772	39.6359	6.67509e-15	1.00652e-13	24.4616
ENSMUSG00000063457	Rps15	8.03272	8.73859	32.3749	8.94617e-14	7.59769e-13	22.0836
ENSMUSG00000003847	Nfat5	8.03178	7.37645	42.407	2.80009e-15	5.41166e-14	25.2085
ENSMUSG00000004044	Cavin1	8.02796	8.1034	49.9898	3.36822e-16	1.44371e-14	27.0728
ENSMUSG00000090000	Ier3ip1	8.02551	8.20469	44.4773	1.51652e-15	3.55036e-14	25.8006
ENSMUSG00000023004	Tuba1b	8.02394	8.26216	67.3278	7.23032e-18	1.83085e-15	30.0206
ENSMUSG00000082193	Rpl5-ps1	8.0226	7.79762	52.3125	1.87578e-16	1.06192e-14	27.5141
ENSMUSG00000000078	Klf6	8.01761	7.63963	44.8281	1.37069e-15	3.35143e-14	25.85
ENSMUSG00000057863	Rpl36	8.0134	8.91774	36.574	1.8742e-14	2.21489e-13	23.5669
ENSMUSG00000043770	ENSMUSG00000043770	8.0123	8.70848	41.9562	3.21266e-15	5.95248e-14	25.1708
ENSMUSG00000019820	Utrn	8.009	7.86354	56.5406	6.88519e-17	5.82627e-15	28.3147
ENSMUSG00000032301	Psma4	8.00554	7.9362	59.3192	3.70782e-17	4.21047e-15	28.7918
ENSMUSG00000020044	Timp3	8.00382	7.88991	58.361	4.57481e-17	4.77645e-15	28.6278
ENSMUSG00000071644	Eef1g	8.00328	8.47389	52.5958	1.74964e-16	1.02786e-14	27.6417
ENSMUSG00000108443	ENSMUSG00000108443	7.99991	8.33858	39.8116	6.30631e-15	9.64778e-14	24.5464
ENSMUSG00000078087	Rps12l1	7.99944	8.3361	39.7373	6.4595e-15	9.80608e-14	24.5245
ENSMUSG00000000420	Galnt1	7.99681	7.53981	51.8112	2.1237e-16	1.13007e-14	27.3851
ENSMUSG00000067038	Rps12-ps3	7.99576	8.33414	39.815	6.29936e-15	9.64778e-14	24.5471
ENSMUSG00000005973	Rcn1	7.9939	7.80768	53.3026	1.47301e-16	9.32484e-15	27.7056
ENSMUSG00000037062	Sh3glb1	7.99029	8.02162	57.2933	5.8053e-17	5.35108e-15	28.4625
ENSMUSG00000031207	Msn	7.9898	7.94418	47.7085	6.14788e-16	2.02751e-14	26.5562
ENSMUSG00000037234	Hook3	7.98761	7.69468	56.4087	7.09575e-17	5.92119e-15	28.2674
ENSMUSG00000020571	Pdia6	7.98357	7.79529	47.1456	7.16334e-16	2.22579e-14	26.4118
ENSMUSG00000044424	Gm9493	7.98264	7.78778	32.0327	1.02495e-13	8.4663e-13	21.9337
ENSMUSG00000025907	Rb1cc1	7.98169	7.14621	51.3903	2.35911e-16	1.21712e-14	27.2556
ENSMUSG00000035493	Tgfbi	7.98146	8.50393	49.2797	4.04997e-16	1.61048e-14	26.9511
ENSMUSG00000060904	Arl1	7.97997	7.81179	52.0364	2.00822e-16	1.1088e-14	27.4589
ENSMUSG00000001472	Tcf25	7.97468	7.87254	47.4406	6.61033e-16	2.13215e-14	26.4863
ENSMUSG00000082895	Rpsa-ps9	7.9709	7.91857	56.0422	7.71815e-17	6.2742e-15	28.2302
ENSMUSG00000061136	Prpf40a	7.96997	7.97802	66.5719	8.3652e-18	1.98156e-15	29.8776
ENSMUSG00000025428	Atp5a1	7.96987	8.13542	48.5369	4.92528e-16	1.75573e-14	26.7581
ENSMUSG00000032911	Cspg4	7.96835	8.35974	24.0979	3.85726e-12	1.83612e-11	18.3787
ENSMUSG00000059602	Syn3	7.96667	7.81562	60.2661	3.02252e-17	3.77668e-15	28.925
ENSMUSG00000078190	Dnm3os	7.96601	7.80732	62.665	1.82633e-17	2.77401e-15	29.2977
ENSMUSG00000033228	Scaf11	7.96263	7.80273	48.9602	4.40393e-16	1.66204e-14	26.8177
ENSMUSG00000027940	Tpm3	7.96126	8.03137	46.8829	7.69773e-16	2.3312e-14	26.3749
ENSMUSG00000032407	U2surp	7.9587	7.87896	63.6063	1.50659e-17	2.60671e-15	29.4426
ENSMUSG00000028053	Ash1l	7.95386	7.79888	51.8489	2.10389e-16	1.12586e-14	27.4205
ENSMUSG00000017466	Timp2	7.95301	8.14885	48.8282	4.55979e-16	1.6898e-14	26.8254
ENSMUSG00000028692	Akr1a1	7.9463	7.95114	55.59	8.56832e-17	6.66997e-15	28.1525
ENSMUSG00000028676	Srsf10	7.94593	7.72254	54.2911	1.16227e-16	8.05185e-15	27.8866
ENSMUSG00000042133	Ppig	7.94356	8.06075	55.9267	7.92625e-17	6.34964e-15	28.2238
ENSMUSG00000045690	Wdr89	7.94279	8.29144	57.2247	5.89577e-17	5.36516e-15	28.4845
ENSMUSG00000078126	Rpl23a-ps3	7.94026	8.43741	48.9513	4.4143e-16	1.66234e-14	26.8724
ENSMUSG00000067276	Capn6	7.93754	7.82803	43.9623	1.76171e-15	3.93217e-14	25.6412
ENSMUSG00000032265	Tent5a	7.93738	7.94612	50.4704	2.97747e-16	1.34138e-14	27.1523
ENSMUSG00000015755	Tab2	7.93709	7.44897	56.3837	7.13637e-17	5.93262e-15	28.2293
ENSMUSG00000121561	ENSMUSG00000121561	7.93417	7.01338	50.5507	2.9171e-16	1.33131e-14	27.0634
ENSMUSG00000021282	Eif5	7.93318	8.0135	61.5076	2.32316e-17	3.30188e-15	29.1517
ENSMUSG00000036334	Igsf10	7.93256	7.70173	54.6506	1.06745e-16	7.67269e-15	27.9471
ENSMUSG00000018042	Cyb5r3	7.93115	7.9834	45.8257	1.03251e-15	2.80471e-14	26.1172
ENSMUSG00000118552	ENSMUSG00000118552	7.92917	8.27527	57.4039	5.6627e-17	5.32259e-15	28.5135
ENSMUSG00000024073	Birc6	7.92767	7.73425	51.7368	2.16341e-16	1.14019e-14	27.3918
ENSMUSG00000029675	Eln	7.92692	7.84027	33.9027	4.95641e-14	4.7024e-13	22.6232
ENSMUSG00000020982	Nemf	7.92567	7.73082	52.7331	1.69182e-16	1.01279e-14	27.5871
ENSMUSG00000109509	ENSMUSG00000109509	7.92423	8.18052	42.2113	2.97175e-15	5.6633e-14	25.2103
ENSMUSG00000073640	Rpl27-ps3	7.92055	8.27517	46.7573	7.96824e-16	2.37217e-14	26.3615
ENSMUSG00000061167	Rpl15-ps3	7.91957	8.36638	50.9012	2.6686e-16	1.28617e-14	27.284
ENSMUSG00000022141	Nipbl	7.91643	7.70505	48.5027	4.97011e-16	1.76315e-14	26.7105
ENSMUSG00000037242	Clic4	7.91616	7.33176	55.7819	8.19581e-17	6.48207e-15	28.1051
ENSMUSG00000022890	Atp5j	7.91326	8.39919	31.723	1.16061e-13	9.39662e-13	21.8276
ENSMUSG00002075597	ENSMUSG00002075597	7.91308	8.54553	47.3221	6.82665e-16	2.17352e-14	26.5144
ENSMUSG00000021877	Arf4	7.91274	7.96547	61.354	2.39935e-17	3.36673e-15	29.1186
ENSMUSG00000016252	Atp5e	7.91232	8.19192	44.9131	1.33768e-15	3.30372e-14	25.9109
ENSMUSG00000028248	Pnisr	7.90913	7.77472	53.1617	1.52415e-16	9.45158e-15	27.6772
ENSMUSG00002076367	ENSMUSG00002076367	7.90547	8.51589	47.1794	7.09745e-16	2.21155e-14	26.4789
ENSMUSG00000028691	Prdx1	7.90276	8.2681	50.1356	3.24415e-16	1.42085e-14	27.1145
ENSMUSG00000044533	Rps2	7.90236	8.70479	41.0416	4.2651e-15	7.2556e-14	24.9145
ENSMUSG00000031906	Smpd3	7.89934	8.2409	32.8575	7.4023e-14	6.50469e-13	22.2536
ENSMUSG00000027248	Pdia3	7.89782	7.99365	44.9203	1.3349e-15	3.30372e-14	25.8978
ENSMUSG00000081094	Rpl19-ps11	7.89546	8.54599	46.1199	9.50857e-16	2.66167e-14	26.2291
ENSMUSG00000030663	1110004F10Rik	7.89336	7.98665	64.1481	1.35033e-17	2.49981e-15	29.5333
ENSMUSG00000055204	Ankrd17	7.89324	7.77775	57.8651	5.10728e-17	4.99735e-15	28.5284
ENSMUSG00000096942	Rps19-ps6	7.89106	8.47012	44.1929	1.64704e-15	3.74838e-14	25.7458
ENSMUSG00000012405	Rpl15	7.89029	8.34001	52.3182	1.87317e-16	1.06192e-14	27.5697
ENSMUSG00000039542	Ncam1	7.88532	7.58307	36.2383	2.10959e-14	2.42558e-13	23.4068
ENSMUSG00000055053	Nfic	7.88441	8.12541	56.7117	6.62198e-17	5.70214e-15	28.3726
ENSMUSG00000020358	Hnrnpab	7.88338	7.82178	59.4028	3.64105e-17	4.15608e-15	28.7855
ENSMUSG00000021843	Ktn1	7.88269	7.95424	52.6492	1.72692e-16	1.02138e-14	27.5963
ENSMUSG00000112099	ENSMUSG00000112099	7.88121	7.70441	37.4249	1.39515e-14	1.78693e-13	23.7933
ENSMUSG00000041559	Fmod	7.87454	8.55256	33.0747	6.80339e-14	6.09015e-13	22.3411
ENSMUSG00000022336	Eif3e	7.87436	7.76616	54.1477	1.20262e-16	8.17707e-15	27.8634
ENSMUSG00000028410	Dnaja1	7.87191	7.92736	43.9498	1.76817e-15	3.9386e-14	25.6499
ENSMUSG00000025151	Maged1	7.87052	8.1127	62.3048	1.96739e-17	2.88944e-15	29.278
ENSMUSG00000025362	Rps26	7.86936	8.45504	44.2354	1.62679e-15	3.71765e-14	25.7579
ENSMUSG00000006304	Arpc2	7.86858	8.02124	57.8086	5.17202e-17	4.99735e-15	28.551
ENSMUSG00000027828	Ssr3	7.86785	7.71049	59.4529	3.60162e-17	4.15608e-15	28.7798
ENSMUSG00000117438	Rpsa-ps7	7.86567	7.90726	49.4202	3.90407e-16	1.58392e-14	26.924
ENSMUSG00002075967	ENSMUSG00002075967	7.86499	7.0282	37.7849	1.23377e-14	1.62075e-13	23.864
ENSMUSG00000063870	Chd4	7.86178	8.26516	50.7138	2.79846e-16	1.30892e-14	27.2383
ENSMUSG00000094483	Purb	7.86115	7.74314	54.1729	1.19541e-16	8.1532e-15	27.8626
ENSMUSG00000071072	Ptges3	7.85805	7.79957	56.4302	7.06103e-17	5.91462e-15	28.2794
ENSMUSG00000063524	Eno1	7.85448	8.17625	20.609	2.78477e-11	1.07253e-10	16.3774
ENSMUSG00000031167	Rbm3-ps	7.85236	8.02114	44.3886	1.55598e-15	3.62732e-14	25.7626
ENSMUSG00000061315	Naca	7.85077	8.18521	49.7873	3.54905e-16	1.48925e-14	27.0314
ENSMUSG00000034647	Ankrd12	7.84856	7.39361	50.4716	2.97655e-16	1.34138e-14	27.0942
ENSMUSG00000056851	Pcbp2	7.84847	7.68469	59.8023	3.33937e-17	4.0278e-15	28.8297
ENSMUSG00000076431	Sox4	7.84781	7.61322	42.3647	2.83626e-15	5.46344e-14	25.2177
ENSMUSG00000075465	ENSMUSG00000075465	7.8455	7.03898	54.924	1.00094e-16	7.40332e-15	27.9031
ENSMUSG00000105814	Mir703	7.84073	7.56796	49.5184	3.80551e-16	1.55828e-14	26.9104
ENSMUSG00000047126	Cltc	7.83614	7.66544	54.5553	1.09175e-16	7.71466e-15	27.9249
ENSMUSG00000073940	Hbb-bt	7.8337	7.31878	26.2137	1.3241e-12	7.31601e-12	19.4428
ENSMUSG00000021248	Tmed10	7.83275	7.91582	52.4996	1.79143e-16	1.04303e-14	27.5616
ENSMUSG00000020458	Rtn4	7.83222	7.50513	45.5471	1.11684e-15	2.97618e-14	26.0127
ENSMUSG00000015932	Dstn	7.83116	8.12915	52.0236	2.0146e-16	1.10954e-14	27.4887
ENSMUSG00000001964	Emd	7.82485	7.74321	52.6434	1.72935e-16	1.02138e-14	27.5704
ENSMUSG00000060019	ENSMUSG00000060019	7.82421	8.18569	24.9827	2.4406e-12	1.23459e-11	18.8379
ENSMUSG00000036305	ENSMUSG00000036305	7.81815	7.54254	35.6	2.64964e-14	2.87829e-13	23.1941
ENSMUSG00000022201	Zfr	7.81708	7.49105	44.7011	1.42166e-15	3.4266e-14	25.801
ENSMUSG00000030795	Fus	7.8166	7.66313	48.5841	4.86394e-16	1.74712e-14	26.7207
ENSMUSG00000019907	Ppp1r12a	7.8142	7.49771	59.7933	3.34583e-17	4.0278e-15	28.8018
ENSMUSG00000024974	Smc3	7.81412	7.82024	50.852	2.70206e-16	1.28617e-14	27.2188
ENSMUSG00000030122	Ptms	7.81187	7.44495	34.609	3.80539e-14	3.81404e-13	22.8542
ENSMUSG00000045624	Esf1	7.81159	7.52862	52.9182	1.61709e-16	9.86826e-15	27.5969
ENSMUSG00000067719	ENSMUSG00000067719	7.80967	7.84882	31.6308	1.20465e-13	9.69267e-13	21.7796
ENSMUSG00000029673	Auts2	7.80928	7.7661	52.8693	1.63648e-16	9.90428e-15	27.6183
ENSMUSG00000028809	Srrm1	7.80815	8.04755	52.1195	1.96733e-16	1.09722e-14	27.5014
ENSMUSG00000038872	Zfhx3	7.79938	7.58227	60.3712	2.95529e-17	3.74166e-15	28.9084
ENSMUSG00000021488	Nsd1	7.79784	7.87182	50.7694	2.75926e-16	1.29609e-14	27.2069
ENSMUSG00000037706	Cd81	7.79729	8.05096	46.7584	7.9659e-16	2.37217e-14	26.3418
ENSMUSG00000024899	Papss2	7.79614	7.72981	21.1835	1.96943e-11	7.84424e-11	16.7364
ENSMUSG00000054196	Cthrc1	7.79613	8.03385	59.565	3.51518e-17	4.15564e-15	28.8357
ENSMUSG00000015354	Pcolce2	7.79542	7.86612	24.0898	3.87365e-12	1.84272e-11	18.3763
ENSMUSG00000062647	Rpl7a	7.79526	8.24862	49.9217	3.42783e-16	1.44943e-14	27.0653
ENSMUSG00000074800	ENSMUSG00000074800	7.79298	8.46161	45.324	1.18971e-15	3.09804e-14	26.0281
ENSMUSG00000018567	Gabarap	7.79221	8.01058	49.4379	3.88612e-16	1.57978e-14	26.9384
ENSMUSG00000062070	Pgk1	7.79004	7.46469	25.0942	2.30638e-12	1.1756e-11	18.8939
ENSMUSG00000069972	Rps13-ps2	7.78913	7.7531	47.118	7.21757e-16	2.23319e-14	26.3978
ENSMUSG00000093798	Gm8355	7.78883	8.26958	44.5897	1.46805e-15	3.49194e-14	25.8329
ENSMUSG00000022858	Tra2b	7.78856	7.78261	54.0934	1.21826e-16	8.23209e-15	27.8571
ENSMUSG00000001525	Tubb5	7.78491	8.09764	52.2468	1.90644e-16	1.07396e-14	27.5307
ENSMUSG00000020053	Igf1	7.78436	8.18756	23.0901	6.62821e-12	2.96667e-11	17.8345
ENSMUSG00000026353	Ubxn4	7.78402	8.05039	56.0893	7.63501e-17	6.2296e-15	28.2484
ENSMUSG00000027447	Cst3	7.77943	7.9779	52.672	1.71729e-16	1.02138e-14	27.6008
ENSMUSG00000020914	Top2a	7.77844	7.71657	50.8566	2.69888e-16	1.28617e-14	27.2072
ENSMUSG00000060377	Rpl36a-ps1	7.776	7.63628	38.6992	9.07616e-15	1.26549e-13	24.1784
ENSMUSG00000062083	Rpl13a-ps1	7.77456	7.71385	58.8348	4.12157e-17	4.49485e-15	28.676
ENSMUSG00000026490	Cdc42bpa	7.77251	7.27308	43.7837	1.85645e-15	4.08568e-14	25.5553
ENSMUSG00000029767	Calu	7.77236	7.86368	51.6818	2.19325e-16	1.14587e-14	27.3915
ENSMUSG00000027833	Shox2	7.77005	7.7283	48.1754	5.42313e-16	1.88144e-14	26.6355
ENSMUSG00000020530	Ggnbp2	7.76538	7.25492	60.7785	2.70967e-17	3.55895e-15	28.9152
ENSMUSG00000053332	Gas5	7.76487	7.81991	40.1634	5.63214e-15	8.92633e-14	24.6168
ENSMUSG00000071528	Gm35857	7.76427	7.71601	30.0801	2.2908e-13	1.63586e-12	21.1592
ENSMUSG00000060743	H3f3a	7.76288	7.75859	49.7137	3.61731e-16	1.50663e-14	26.9731
ENSMUSG00000038733	Wdr26	7.76219	7.55856	56.6549	6.70812e-17	5.7279e-15	28.2855
ENSMUSG00000062611	Rps3a2	7.76103	7.9365	41.2055	4.05207e-15	6.97945e-14	24.9196
ENSMUSG00000020608	Smc6	7.75995	7.74392	49.0102	4.3464e-16	1.65078e-14	26.8202
ENSMUSG00000018770	Atp5g3	7.75766	7.77164	30.7417	1.73467e-13	1.30071e-12	21.4288
ENSMUSG00000004105	Angptl2	7.75728	7.66503	39.5522	6.85897e-15	1.02791e-13	24.4334
ENSMUSG00000095538	ENSMUSG00000095538	7.75637	8.07329	13.9695	3.47978e-09	9.22497e-09	11.3831
ENSMUSG00000030057	Cnbp	7.75377	7.90564	50.5986	2.88173e-16	1.32259e-14	27.1743
ENSMUSG00000042520	Ubap2l	7.75311	7.71986	48.0611	5.59159e-16	1.91575e-14	26.6088
ENSMUSG00000039239	Tgfb2	7.7523	7.58913	47.7209	6.12737e-16	2.02751e-14	26.5199
ENSMUSG00000018217	Pmp22	7.75227	7.64486	58.5593	4.37896e-17	4.68294e-15	28.6195
ENSMUSG00000020359	Phykpl	7.75032	7.65989	57.6095	5.40741e-17	5.11267e-15	28.4621
ENSMUSG00000005087	Cd44	7.74885	7.65719	35.7385	2.52092e-14	2.76779e-13	23.2468
ENSMUSG00000021427	Ssr1	7.74662	7.81364	58.4325	4.50316e-17	4.74664e-15	28.6206
ENSMUSG00000039967	Zfp292	7.74231	7.48664	56.8393	6.43279e-17	5.6608e-15	28.3104
ENSMUSG00000021127	Zfp36l1	7.74169	7.34361	35.4027	2.84546e-14	3.03709e-13	23.123
ENSMUSG00000032212	Sltm	7.74161	7.66023	60.3316	2.9804e-17	3.75189e-15	28.9057
ENSMUSG00000024695	Zfp91	7.74113	7.63524	52.5454	1.77141e-16	1.03512e-14	27.5396
ENSMUSG00000014329	Bicc1	7.73829	7.62607	46.4926	8.57255e-16	2.49806e-14	26.2453
ENSMUSG00000061755	Bod1l	7.73577	7.40994	44.7757	1.39148e-15	3.3723e-14	25.8113
ENSMUSG00000109059	Gm9354	7.73434	7.27151	29.4242	3.03588e-13	2.06612e-12	20.8796
ENSMUSG00000049929	Lpar4	7.73196	7.32527	34.974	3.32652e-14	3.42926e-13	22.973
ENSMUSG00000117804	ENSMUSG00000117804	7.73066	7.59701	30.8081	1.68749e-13	1.2719e-12	21.451
ENSMUSG00000024498	Tcerg1	7.72726	7.48629	53.7764	1.31417e-16	8.66803e-15	27.7558
ENSMUSG00000063556	Gm10132	7.72486	8.37526	52.0839	1.98474e-16	1.10135e-14	27.5233
ENSMUSG00000054766	Set	7.72387	7.99183	63.2197	1.62992e-17	2.60671e-15	29.3963
ENSMUSG00000043962	Thrap3	7.72251	7.63979	38.164	1.08534e-14	1.45923e-13	24.0171
ENSMUSG00000023830	Igf2r	7.721	7.77969	45.0276	1.29456e-15	3.26036e-14	25.9018
ENSMUSG00000106926	Rpl7-ps7	7.72051	7.7863	46.0477	9.70236e-16	2.69082e-14	26.1517
ENSMUSG00000022982	Sod1	7.72034	7.59861	57.3274	5.761e-17	5.33255e-15	28.4078
ENSMUSG00000078671	Chd2	7.71903	7.22732	33.8843	4.99108e-14	4.73326e-13	22.5926
ENSMUSG00000040681	Hmgn1	7.71857	7.85778	49.9336	3.41734e-16	1.44943e-14	27.0301
ENSMUSG00000026276	Septin2	7.71825	7.84439	60.4454	2.90882e-17	3.72565e-15	28.9529
ENSMUSG00000086596	Susd5	7.71768	8.10427	20.3103	3.34636e-11	1.2658e-10	16.1911
ENSMUSG00000034252	Senp6	7.71492	7.88366	57.2038	5.92362e-17	5.36516e-15	28.4227
ENSMUSG00000087365	ENSMUSG00000087365	7.71379	7.36273	29.0441	3.58414e-13	2.37756e-12	20.7175
ENSMUSG00000108437	ENSMUSG00000108437	7.71325	7.36001	36.7152	1.78377e-14	2.13452e-13	23.5488
ENSMUSG00000020859	Spag9	7.71258	7.2314	40.4607	5.12289e-15	8.29833e-14	24.663
ENSMUSG00000024359	Hspa9	7.7078	7.44447	63.4415	1.5579e-17	2.60671e-15	29.342
ENSMUSG00000032328	Tmem30a	7.70641	7.26259	44.7389	1.40627e-15	3.40067e-14	25.7888
ENSMUSG00000022285	Ywhaz	7.70444	7.74149	60.2478	3.03438e-17	3.77668e-15	28.9061
ENSMUSG00000022956	Atp5o	7.70434	7.9751	39.3342	7.36379e-15	1.08294e-13	24.3865
ENSMUSG00000027091	Zc3h15	7.70323	7.70354	61.0089	2.58052e-17	3.50928e-15	29.0197
ENSMUSG00000067344	ENSMUSG00000067344	7.70023	8.15442	51.9182	2.06798e-16	1.11935e-14	27.4665
ENSMUSG00000047888	Tnrc6b	7.69916	7.54125	56.1983	7.44609e-17	6.1208e-15	28.2056
ENSMUSG00000029422	Rsrc2	7.6933	7.44124	44.393	1.55399e-15	3.62653e-14	25.7152
ENSMUSG00000055302	Mrfap1	7.69329	7.91815	52.2009	1.92814e-16	1.08084e-14	27.4979
ENSMUSG00000104476	ENSMUSG00000104476	7.69226	6.55456	40.2516	5.47565e-15	8.75388e-14	24.5536
ENSMUSG00000070343	Gm10288	7.69206	7.92807	40.7645	4.65327e-15	7.73089e-14	24.7946
ENSMUSG00000041577	Prelp	7.68996	7.35753	35.2516	3.00586e-14	3.15329e-13	23.0672
ENSMUSG00000030779	Rbbp6	7.68891	7.2872	55.4847	8.78039e-17	6.78709e-15	28.038
ENSMUSG00000019916	P4ha1	7.68782	7.48084	27.5336	7.08314e-13	4.27511e-12	20.0583
ENSMUSG00000099424	ENSMUSG00000099424	7.68765	6.25572	9.9734	1.9218e-07	4.13611e-07	7.25283
ENSMUSG00000039585	Myo9a	7.68745	7.27004	54.3088	1.1574e-16	8.05185e-15	27.823
ENSMUSG00000034243	Golgb1	7.68641	8.04454	38.3739	1.01153e-14	1.38066e-13	24.1011
ENSMUSG00000116048	Septin2	7.68553	7.81781	60.1788	3.0796e-17	3.81143e-15	28.9057
ENSMUSG00000096054	Syne1	7.6817	7.51049	28.8125	3.96966e-13	2.59378e-12	20.6229
ENSMUSG00000059159	ENSMUSG00000059159	7.68004	8.22021	38.3591	1.01654e-14	1.38494e-13	24.1043
ENSMUSG00000054263	Lifr	7.67778	7.09134	21.8268	1.35015e-11	5.56582e-11	17.1256
ENSMUSG00000058569	Tmed9	7.67689	7.79735	36.4145	1.98227e-14	2.31915e-13	23.4713
ENSMUSG00000039361	Picalm	7.67654	7.43343	57.0616	6.11686e-17	5.45565e-15	28.339
ENSMUSG00000020745	Pafah1b1	7.67409	7.47364	58.038	4.91436e-17	4.93141e-15	28.5074
ENSMUSG00000035726	Supt16	7.66898	7.46561	25.6882	1.71318e-12	9.09869e-12	19.1886
ENSMUSG00000030754	Copb1	7.66558	7.44629	54.0698	1.22513e-16	8.23209e-15	27.8007
ENSMUSG00000024048	Myl12a	7.66486	7.96288	48.5879	4.85907e-16	1.74712e-14	26.7473
ENSMUSG00000012422	Tmem167	7.66067	7.64776	42.4819	2.73722e-15	5.35057e-14	25.2442
ENSMUSG00000007836	Hnrnpa0	7.66008	7.32104	39.2563	7.55373e-15	1.10131e-13	24.324
ENSMUSG00000083624	ENSMUSG00000083624	7.65875	6.91745	20.8206	2.44857e-11	9.53376e-11	16.525
ENSMUSG00000014867	Surf4	7.65797	7.72181	54.6175	1.07583e-16	7.69496e-15	27.9376
ENSMUSG00000028034	Fubp1	7.65712	7.47784	59.0036	3.97199e-17	4.39714e-15	28.6681
ENSMUSG00000021188	Trip11	7.65626	7.42291	44.5078	1.50318e-15	3.53459e-14	25.7447
ENSMUSG00000031715	Smarca5	7.655	7.46572	59.453	3.60156e-17	4.15608e-15	28.7366
ENSMUSG00000022995	Enah	7.64784	7.62384	47.2288	7.00245e-16	2.19973e-14	26.4134
ENSMUSG00000034269	Setd5	7.64635	7.55056	40.526	5.01774e-15	8.19429e-14	24.7022
ENSMUSG00000081400	Gm13680	7.6439	7.78358	37.8648	1.20078e-14	1.58498e-13	23.9306
ENSMUSG00002076161	Rn7sk	7.64377	7.09392	13.0504	7.9533e-09	2.00379e-08	10.5467
ENSMUSG00000027642	Rpn2	7.64352	7.55276	51.1129	2.5296e-16	1.2552e-14	27.2373
ENSMUSG00000029201	Ugdh	7.64298	7.36527	39.7313	6.4721e-15	9.80608e-14	24.4637
ENSMUSG00000029062	Cdk11b	7.64052	7.83812	50.3854	3.04289e-16	1.35698e-14	27.1205
ENSMUSG00000030067	Foxp1	7.63811	7.56881	45.2503	1.21488e-15	3.13494e-14	25.9449
ENSMUSG00000022108	Itm2b	7.63766	7.70296	35.617	2.63355e-14	2.86504e-13	23.2073
ENSMUSG00002076626	ENSMUSG00002076626	7.63693	7.04042	46.4335	8.71419e-16	2.52065e-14	26.1751
ENSMUSG00000021109	Hif1a	7.63469	7.5321	43.8775	1.80602e-15	4.00671e-14	25.5961
ENSMUSG00000070493	Chchd2	7.63361	7.69788	45.2707	1.20787e-15	3.12316e-14	25.9567
ENSMUSG00000025776	Crispld1	7.63253	7.05675	35.3498	2.90051e-14	3.07795e-13	23.0845
ENSMUSG00000011257	Pabpc4	7.63225	7.71278	55.5628	8.62259e-17	6.68858e-15	28.1102
ENSMUSG00000028273	Pdlim5	7.63006	7.09752	34.1649	4.49054e-14	4.34842e-13	22.6863
ENSMUSG00000094122	ENSMUSG00000094122	7.62991	7.83165	38.5142	9.65201e-15	1.33146e-13	24.1309
ENSMUSG00000116875	ENSMUSG00000116875	7.6279	8.27221	43.9989	1.74296e-15	3.90792e-14	25.6823
ENSMUSG00000039883	Lrrc17	7.62737	6.89456	34.6508	3.74699e-14	3.77267e-13	22.8409
ENSMUSG00000030695	Aldoa	7.62719	8.07568	38.3491	1.01997e-14	1.38789e-13	24.0972
ENSMUSG00000046434	Hnrnpa1	7.62688	7.84789	55.629	8.49122e-17	6.63339e-15	28.1354
ENSMUSG00000034024	Cct2	7.62662	7.36069	57.8133	5.1666e-17	4.99735e-15	28.4522
ENSMUSG00000005533	Igf1r	7.62551	7.48837	35.8254	2.44368e-14	2.70428e-13	23.2662
ENSMUSG00000035851	Ythdc1	7.62529	7.36671	45.3772	1.17188e-15	3.06974e-14	25.9522
ENSMUSG00000017778	Cox7c	7.62383	8.02189	35.7231	2.53492e-14	2.7797e-13	23.2549
ENSMUSG00000026775	Yme1l1	7.62188	7.23678	55.2037	9.37459e-17	7.09698e-15	27.9821
ENSMUSG00000045983	Eif4g1	7.62139	7.74915	41.9924	3.17725e-15	5.92173e-14	25.1219
ENSMUSG00000024487	Yipf5	7.62067	7.39575	53.0656	1.56012e-16	9.60037e-15	27.6067
ENSMUSG00000082741	Gm9703	7.62044	7.58382	42.8214	2.4709e-15	4.99395e-14	25.3302
ENSMUSG00002076377	ENSMUSG00002076377	7.61991	8.12	48.6233	4.81371e-16	1.74418e-14	26.7693
ENSMUSG00000002748	Baz1b	7.61851	7.44773	37.8971	1.1877e-14	1.57337e-13	23.924
ENSMUSG00000081738	ENSMUSG00000081738	7.61672	7.9683	49.2108	4.12363e-16	1.62661e-14	26.8821
ENSMUSG00000024587	Nars	7.61466	7.56313	41.5294	3.66402e-15	6.472e-14	24.9808
ENSMUSG00000003316	Glg1	7.61079	7.93833	47.3164	6.83728e-16	2.17352e-14	26.4603
ENSMUSG00000091337	Eid1	7.61036	7.48218	50.0174	3.34427e-16	1.43982e-14	27.006
ENSMUSG00000014313	Cox6c	7.60995	7.59439	31.8895	1.08545e-13	8.92587e-13	21.8729
ENSMUSG00000047676	Rpsa-ps10	7.60762	7.61198	50.2104	3.18244e-16	1.40781e-14	27.0591
ENSMUSG00000090386	Mir99ahg	7.60724	7.38977	50.7902	2.74474e-16	1.29479e-14	27.1581
ENSMUSG00000072692	Rpl37rt	7.60712	8.00203	37.9391	1.17093e-14	1.55411e-13	23.9639
ENSMUSG00000028649	Macf1	7.60708	7.27645	37.3118	1.45039e-14	1.84374e-13	23.7343
ENSMUSG00000036241	Ube2r2	7.60605	7.50201	59.9607	3.22729e-17	3.94984e-15	28.8251
ENSMUSG00000102657	ENSMUSG00000102657	7.60339	7.23691	44.5549	1.48288e-15	3.51808e-14	25.7401
ENSMUSG00000022261	Sdc2	7.60215	7.44621	44.5037	1.50497e-15	3.53459e-14	25.7471
ENSMUSG00000082609	Gm15464	7.5997	7.6653	42.7501	2.52438e-15	5.06388e-14	25.3162
ENSMUSG00000115938	ENSMUSG00000115938	7.59839	7.53674	35.8804	2.39604e-14	2.66195e-13	23.2867
ENSMUSG00000003226	Ranbp2	7.59801	7.05829	51.0766	2.55284e-16	1.25806e-14	27.1761
ENSMUSG00000032228	Tcf12	7.59709	7.36691	50.4459	2.99615e-16	1.3443e-14	27.0835
ENSMUSG00000029632	Ndufa4	7.59684	7.96124	32.1816	9.659e-14	8.08771e-13	21.9925
ENSMUSG00000033585	Ndn	7.59599	7.5046	45.9484	9.97587e-16	2.73169e-14	26.0985
ENSMUSG00000029309	Sparcl1	7.59252	7.79869	25.2524	2.12937e-12	1.09834e-11	18.9738
ENSMUSG00000082536	ENSMUSG00000082536	7.59008	7.74989	45.3313	1.18724e-15	3.09527e-14	25.968
ENSMUSG00000028452	Vcp	7.58926	8.32776	33.7707	5.21047e-14	4.89407e-13	22.5881
ENSMUSG00000026131	Dst	7.58896	7.34042	34.3965	4.11809e-14	4.06458e-13	22.7757
ENSMUSG00000029447	Cct6a	7.58524	7.53199	48.7656	4.63581e-16	1.69365e-14	26.7416
ENSMUSG00000026103	Gls	7.58432	6.8038	35.9536	2.33416e-14	2.61554e-13	23.2704
ENSMUSG00000060739	Nsa2	7.57858	7.72677	56.3334	7.21906e-17	5.97879e-15	28.2514
ENSMUSG00000064259	Vmn1r13	7.57688	6.39806	33.5329	5.70416e-14	5.26446e-13	22.4267
ENSMUSG00000027479	Mapre1	7.57674	7.43905	58.1269	4.8183e-17	4.89158e-15	28.5139
ENSMUSG00000032253	Phip	7.57398	7.29738	55.7437	8.26859e-17	6.50561e-15	28.0841
ENSMUSG00000090516	Rps11-ps1	7.57384	8.40581	42.6736	2.58324e-15	5.13153e-14	25.344
ENSMUSG00000081926	ENSMUSG00000081926	7.57368	8.36389	41.5273	3.66639e-15	6.472e-14	25.0309
ENSMUSG00000032481	Smarcc1	7.57127	7.79247	57.0816	6.08927e-17	5.45311e-15	28.3872
ENSMUSG00000032412	Atp1b3	7.57124	6.95752	45.5456	1.11731e-15	2.97618e-14	25.9539
ENSMUSG00000001403	Ube2c	7.56878	8.70905	9.49643	3.37525e-07	7.08429e-07	6.54578
ENSMUSG00000038932	Tcfl5	7.56594	7.47187	17.7105	1.86092e-10	6.05555e-10	14.442
ENSMUSG00000029390	Tmed2	7.56038	7.66099	54.8933	1.00817e-16	7.40332e-15	27.9769
ENSMUSG00000030016	Zfp638	7.55762	7.03605	42.7417	2.53079e-15	5.06388e-14	25.2616
ENSMUSG00000017291	Taok1	7.55603	7.35697	53.0488	1.56652e-16	9.61292e-15	27.5968
ENSMUSG00000037331	Larp1	7.55475	7.10856	54.0935	1.21825e-16	8.23209e-15	27.7615
ENSMUSG00000031673	Cdh11	7.55463	7.38327	26.033	1.44591e-12	7.89653e-12	19.3563
ENSMUSG00000036112	Metap2	7.55333	7.87288	58.7903	4.162e-17	4.49485e-15	28.6864
ENSMUSG00000037563	Rps16	7.55025	8.30345	44.6905	1.42599e-15	3.4323e-14	25.8559
ENSMUSG00000052428	Tmco1	7.54885	7.06573	54.9659	9.91136e-17	7.4016e-15	27.8976
ENSMUSG00000041133	Smc1a	7.54803	7.61754	48.9261	4.44366e-16	1.67054e-14	26.7865
ENSMUSG00000068566	Myadm	7.54453	7.40701	50.0707	3.29876e-16	1.4362e-14	27.0035
ENSMUSG00000049751	Rpl36al	7.54216	7.63114	45.4756	1.13963e-15	3.00672e-14	25.9987
ENSMUSG00000022443	Myh9	7.54	7.39414	48.2956	5.25179e-16	1.83938e-14	26.6294
ENSMUSG00000015656	Hspa8	7.53971	8.14675	43.5581	1.98406e-15	4.28518e-14	25.5578
ENSMUSG00000071172	Srsf3	7.53817	7.30549	50.6724	2.8281e-16	1.31441e-14	27.1169
ENSMUSG00000028780	Sema3c	7.53756	7.38498	43.2425	2.17859e-15	4.55755e-14	25.4244
ENSMUSG00000040481	Bptf	7.53674	7.46736	52.0956	1.97899e-16	1.10094e-14	27.4262
ENSMUSG00000025393	Atp5b	7.5354	8.14356	38.4738	9.78328e-15	1.34451e-13	24.1358
ENSMUSG00000032621	Srek1	7.53438	7.3833	52.4509	1.813e-16	1.04831e-14	27.4803
ENSMUSG00000031849	Comp	7.53377	7.96484	12.1013	1.97275e-08	4.73933e-08	9.56767
ENSMUSG00000000568	Hnrnpd	7.53085	7.13198	50.6351	2.85506e-16	1.31984e-14	27.0901
ENSMUSG00000024853	Sf3b2	7.52699	7.64001	50.0783	3.29232e-16	1.4362e-14	27.0358
ENSMUSG00000027881	Prpf38b	7.52652	7.70293	44.6344	1.44923e-15	3.46275e-14	25.7988
ENSMUSG00000060419	ENSMUSG00000060419	7.52649	8.21404	44.3747	1.56227e-15	3.63046e-14	25.7714
ENSMUSG00000031626	Sorbs2	7.52372	7.26637	29.1297	3.45193e-13	2.30512e-12	20.7531
ENSMUSG00000017493	Igfbp4	7.52323	7.61392	34.8743	3.45061e-14	3.53403e-13	22.9509
ENSMUSG00000041084	Ostc	7.52249	7.79691	51.8771	2.08918e-16	1.1253e-14	27.4184
ENSMUSG00000061816	Myl1	7.52119	8.40324	8.02205	2.22798e-06	4.31874e-06	4.56608
ENSMUSG00000021039	Snw1	7.52019	7.68055	49.1273	4.21491e-16	1.63915e-14	26.8355
ENSMUSG00000030657	Xylt1	7.5194	7.34667	29.9142	2.4585e-13	1.73259e-12	21.0825
ENSMUSG00000035242	Oaz1	7.51691	8.04676	54.231	1.179e-16	8.09685e-15	27.9017
ENSMUSG00000060802	B2m	7.51673	7.40571	32.5768	8.26175e-14	7.10685e-13	22.1253
ENSMUSG00000050578	Mmp13	7.5144	6.11409	19.7585	4.73112e-11	1.73249e-10	15.8644
ENSMUSG00000028367	Txn1	7.51368	7.71084	37.0202	1.60408e-14	1.98083e-13	23.6616
ENSMUSG00000042079	Hnrnpf	7.51221	7.55932	51.1985	2.47559e-16	1.25085e-14	27.2533
ENSMUSG00000058013	Septin11	7.5107	7.05385	48.2872	5.26352e-16	1.84056e-14	26.5897
ENSMUSG00000057605	Gm6807	7.51052	7.95385	49.5766	3.74834e-16	1.5406e-14	26.9582
ENSMUSG00000060730	ENSMUSG00000060730	7.50977	7.39621	38.7832	8.82664e-15	1.238e-13	24.1887
ENSMUSG00000021807	Rtraf	7.50828	7.6617	37.9453	1.16847e-14	1.5535e-13	23.9479
ENSMUSG00000037286	Stag1	7.50144	7.2196	49.4025	3.92221e-16	1.58535e-14	26.8453
ENSMUSG00000022812	Gsk3b	7.4975	7.46213	56.0208	7.75629e-17	6.28202e-15	28.162
ENSMUSG00000031939	Taf1d	7.49469	7.25987	48.8209	4.56861e-16	1.6898e-14	26.7248
ENSMUSG00000034610	Tut4	7.49124	7.01473	51.5604	2.26075e-16	1.17187e-14	27.2574
ENSMUSG00000057098	Ebf1	7.48936	7.12045	37.7862	1.23326e-14	1.62075e-13	23.8698
ENSMUSG00000038400	Pmepa1	7.4853	7.38028	45.6711	1.07842e-15	2.9008e-14	26.0224
ENSMUSG00000083061	ENSMUSG00000083061	7.48488	7.57861	40.3155	5.36517e-15	8.6085e-14	24.6437
ENSMUSG00000027012	Dync1i2	7.48312	7.52584	57.7352	5.2575e-17	5.01397e-15	28.462
ENSMUSG00000063694	Cycs	7.48244	7.89848	27.2607	8.04209e-13	4.76128e-12	19.9376
ENSMUSG00000031010	Usp9x	7.48145	7.18817	42.2267	2.95781e-15	5.64649e-14	25.1402
ENSMUSG00000063273	Naa15	7.48072	7.40252	58.2021	4.73857e-17	4.87408e-15	28.5201
ENSMUSG00000027677	Ttc14	7.47933	6.85813	50.1845	3.20361e-16	1.41174e-14	26.9618
ENSMUSG00000091449	Gm10269	7.4772	8.26199	46.8776	7.70885e-16	2.3312e-14	26.3783
ENSMUSG00000049421	Zfp260	7.476	7.04899	53.9627	1.25688e-16	8.36527e-15	27.7221
ENSMUSG00000027236	Eif3j1	7.4755	7.20952	48.8465	4.53788e-16	1.6898e-14	26.7262
ENSMUSG00000022462	Slc38a2	7.47502	7.40415	39.9627	6.00669e-15	9.33197e-14	24.5316
ENSMUSG00000031592	Pcm1	7.46958	7.23935	35.4526	2.7945e-14	2.99139e-13	23.1289
ENSMUSG00000004591	Pkn2	7.46889	6.84881	56.5295	6.90266e-17	5.82627e-15	28.1512
ENSMUSG00000037072	Selenof	7.46827	7.59454	35.593	2.65635e-14	2.88131e-13	23.192
ENSMUSG00000026466	Tor1aip1	7.46303	7.14409	39.7541	6.42452e-15	9.76979e-14	24.4529
ENSMUSG00000026740	Dnajc1	7.46235	7.33577	52.5744	1.75886e-16	1.03052e-14	27.5011
ENSMUSG00000034488	Edil3	7.46213	6.87319	26.8434	9.7882e-13	5.63602e-12	19.7343
ENSMUSG00000081049	ENSMUSG00000081049	7.4621	7.46702	50.8913	2.67526e-16	1.28617e-14	27.1809
ENSMUSG00000084349	Rpl3-ps1	7.45691	7.68949	48.8034	4.58975e-16	1.69084e-14	26.7637
ENSMUSG00000033499	Larp4b	7.45585	7.212	51.068	2.55838e-16	1.25806e-14	27.1891
ENSMUSG00000001555	Fkbp10	7.45566	7.78409	35.3294	2.9221e-14	3.0949e-13	23.1109
ENSMUSG00000036323	Srp72	7.45215	7.57259	53.1998	1.51015e-16	9.42779e-15	27.6505
ENSMUSG00000020029	Nudt4	7.45108	6.96441	41.7868	3.38422e-15	6.12608e-14	25.0086
ENSMUSG00000030180	Kdm5a	7.45019	7.2275	43.7923	1.85176e-15	4.07944e-14	25.5458
ENSMUSG00000027433	Xrn2	7.44802	7.25527	45.0708	1.27867e-15	3.23784e-14	25.8659
ENSMUSG00000034109	Golim4	7.44775	7.69284	37.0611	1.5815e-14	1.96395e-13	23.6732
ENSMUSG00000046721	Rpl14-ps1	7.44757	7.46648	46.9985	7.45737e-16	2.28415e-14	26.3393
ENSMUSG00000007655	Cav1	7.44505	7.28358	28.6605	4.24697e-13	2.74698e-12	20.5542
ENSMUSG00000028382	Ptbp3	7.44503	6.80075	48.5615	4.89324e-16	1.74713e-14	26.613
ENSMUSG00000024002	Brd4	7.44475	7.30053	50.6316	2.85763e-16	1.31984e-14	27.1095
ENSMUSG00000023050	Map3k12	7.4446	7.37032	51.1679	2.49478e-16	1.25405e-14	27.225
ENSMUSG00000023845	Lnpep	7.44359	7.19744	39.7896	6.35124e-15	9.68289e-14	24.4672
ENSMUSG00000028517	Plpp3	7.44326	7.29298	41.1432	4.13173e-15	7.07241e-14	24.859
ENSMUSG00000017300	Tnnc2	7.44292	8.60968	8.68078	9.31528e-07	1.86844e-06	5.47813
ENSMUSG00000037876	Jmjd1c	7.43958	7.08525	41.8482	3.32085e-15	6.0822e-14	25.0313
ENSMUSG00000039067	Psmd7	7.43826	7.71981	52.6196	1.73947e-16	1.02462e-14	27.5571
ENSMUSG00000022194	Bcl2l2	7.43658	7.34508	44.0033	1.74073e-15	3.90792e-14	25.6126
ENSMUSG00000026950	Neb	7.43619	7.98951	9.92031	2.04397e-07	4.37938e-07	7.10035
ENSMUSG00000016534	Lamp2	7.42904	7.25199	42.7534	2.52189e-15	5.06388e-14	25.2851
ENSMUSG00000116648	Rpl31-ps12	7.42698	7.53776	36.8589	1.69655e-14	2.06378e-13	23.6015
ENSMUSG00000032666	1700025G04Rik	7.42657	7.33036	40.1717	5.61726e-15	8.90916e-14	24.5848
ENSMUSG00000009013	Dynll1	7.42362	8.00359	52.9626	1.5997e-16	9.78928e-15	27.65
ENSMUSG00000047187	Rab2a	7.42219	7.42488	55.8815	8.00944e-17	6.36997e-15	28.1231
ENSMUSG00000020349	Ppp2ca	7.41902	7.01067	58.0286	4.9247e-17	4.93141e-15	28.432
ENSMUSG00000096722	ENSMUSG00000096722	7.41625	7.28146	40.0068	5.92213e-15	9.23315e-14	24.5359
ENSMUSG00000084168	ENSMUSG00000084168	7.41583	7.36315	31.0621	1.51932e-13	1.16948e-12	21.5443
ENSMUSG00000055148	Klf2	7.41478	6.7213	29.9968	2.37336e-13	1.68607e-12	21.1007
ENSMUSG00000057666	Gapdh	7.41339	7.90374	29.5194	2.9132e-13	1.99832e-12	20.9296
ENSMUSG00000028399	Ptprd	7.41329	7.00171	37.8162	1.22076e-14	1.60653e-13	23.8749
ENSMUSG00000033713	Foxn3	7.41246	7.49921	48.5263	4.93917e-16	1.75783e-14	26.6866
ENSMUSG00000014956	Ppp1cb	7.41233	7.27465	44.546	1.4867e-15	3.51808e-14	25.7393
ENSMUSG00000080859	Rpl10-ps1	7.40992	7.7913	46.37	8.86895e-16	2.55013e-14	26.2207
ENSMUSG00000052423	B4galt3	7.40945	6.43859	22.3325	1.01088e-11	4.30832e-11	17.4207
ENSMUSG00000020267	Hint1	7.40734	7.77381	34.3395	4.20653e-14	4.13152e-13	22.7712
ENSMUSG00002076809	ENSMUSG00002076809	7.40387	6.7432	11.8871	2.44205e-08	5.79974e-08	9.38614
ENSMUSG00000104649	ENSMUSG00000104649	7.40281	7.19448	34.9137	3.40098e-14	3.49131e-13	22.9456
ENSMUSG00000031565	Fgfr1	7.40243	7.23122	57.1501	5.9958e-17	5.39133e-15	28.3145
ENSMUSG00000092232	ENSMUSG00000092232	7.40205	7.28786	44.4788	1.51586e-15	3.55036e-14	25.7258
ENSMUSG00000038538	Ubn2	7.40041	7.30013	46.8466	7.77474e-16	2.34185e-14	26.2885
ENSMUSG00000117405	Rpl19-ps7	7.39868	8.03348	41.9996	3.17017e-15	5.91854e-14	25.1384
ENSMUSG00000063875	Rps6-ps1	7.39698	7.83079	40.959	4.37699e-15	7.3745e-14	24.8394
ENSMUSG00000097392	Thoc2l	7.39591	6.89933	44.504	1.50487e-15	3.53459e-14	25.6898
ENSMUSG00000028522	Mier1	7.39438	7.15065	44.8002	1.3817e-15	3.36164e-14	25.7898
ENSMUSG00000069014	Gm5641	7.3943	7.65659	36.0649	2.24348e-14	2.53455e-13	23.3485
ENSMUSG00000023456	Tpi1	7.39196	7.74197	29.9112	2.4617e-13	1.73429e-12	21.0892
ENSMUSG00000081604	LOC108167922	7.39154	7.84375	43.3274	2.12429e-15	4.5085e-14	25.4762
ENSMUSG00000079037	Prnp	7.38404	7.31977	43.027	2.32323e-15	4.78772e-14	25.3585
ENSMUSG00000029836	Cbx3	7.38342	7.72836	52.8482	1.6449e-16	9.92801e-15	27.6002
ENSMUSG00000079111	Kdelr2	7.38068	7.64313	43.6417	1.93567e-15	4.21373e-14	25.5399
ENSMUSG00000026020	Nop58	7.37824	7.38736	46.9301	7.59861e-16	2.30922e-14	26.3138
ENSMUSG00000025060	Slk	7.3767	7.24033	31.7848	1.1321e-13	9.22342e-13	21.8202
ENSMUSG00000051695	Pcbp1	7.37491	7.19935	50.5312	2.93165e-16	1.33216e-14	27.0736
ENSMUSG00000059461	ENSMUSG00000059461	7.37479	8.04969	36.9135	1.66463e-14	2.03846e-13	23.642
ENSMUSG00000057522	Spop	7.37303	6.9757	42.2428	2.94331e-15	5.62369e-14	25.1245
ENSMUSG00000063882	Uqcrh	7.37089	7.49611	39.3224	7.39212e-15	1.08566e-13	24.3519
ENSMUSG00000059776	Rpl13-ps6	7.36935	8.10611	44.5224	1.49687e-15	3.53459e-14	25.7961
ENSMUSG00000022010	Tsc22d1	7.3646	7.5107	54.0476	1.23165e-16	8.24718e-15	27.797
ENSMUSG00000031231	Cox7b	7.36085	7.58475	31.0689	1.51506e-13	1.16702e-12	21.5525
ENSMUSG00000022914	Brwd1	7.35962	7.32011	41.9697	3.19933e-15	5.94271e-14	25.079
ENSMUSG00000049550	Clip1	7.35906	6.97493	43.0107	2.3346e-15	4.80665e-14	25.3266
ENSMUSG00000059796	Eif4a1	7.3585	7.4882	39.3465	7.33417e-15	1.08002e-13	24.3593
ENSMUSG00000030265	Kras	7.35424	6.92685	49.1597	4.17921e-16	1.63915e-14	26.7575
ENSMUSG00000064210	Ano6	7.35379	6.84719	18.7057	9.39954e-11	3.2392e-10	15.1563
ENSMUSG00000063077	Kif1b	7.35088	7.34304	46.5445	8.45028e-16	2.47553e-14	26.2245
ENSMUSG00000117694	ENSMUSG00000117694	7.34817	6.95816	47.5459	6.42416e-16	2.08431e-14	26.4111
ENSMUSG00002075795	ENSMUSG00002075795	7.34379	6.73473	19.0159	7.64994e-11	2.68258e-10	15.3688
ENSMUSG00000061669	Rpl34-ps2	7.33936	7.29107	39.2771	7.50236e-15	1.09673e-13	24.3253
ENSMUSG00000056608	Chd9	7.33843	7.14393	37.7374	1.25387e-14	1.64075e-13	23.8543
ENSMUSG00000017737	Mmp9	7.33774	6.1806	13.8469	3.87481e-09	1.0201e-08	11.3236
ENSMUSG00000071532	Gm10335	7.33502	7.91775	46.1685	9.38055e-16	2.63289e-14	26.1834
ENSMUSG00000043991	Pura	7.33482	7.17537	44.0834	1.70044e-15	3.83425e-14	25.6144
ENSMUSG00000049658	Bdp1	7.33396	6.89805	33.578	5.6068e-14	5.18983e-13	22.4676
ENSMUSG00000086841	2410006H16Rik	7.33383	6.95523	34.8032	3.54205e-14	3.60255e-13	22.8948
ENSMUSG00000076432	Ywhaq	7.332	7.38937	46.0913	9.58477e-16	2.6762e-14	26.1155
ENSMUSG00000079523	Tmsb10	7.33105	7.68325	46.6334	8.24523e-16	2.43247e-14	26.2773
ENSMUSG00000064899	Snord118	7.32943	6.24809	27.657	6.69081e-13	4.05833e-12	20.0921
ENSMUSG00000015759	Cnih1	7.32897	7.60106	27.4321	7.42466e-13	4.45197e-12	20.0127
ENSMUSG00000054611	Kdm2a	7.3274	7.10444	46.0447	9.71039e-16	2.69082e-14	26.0828
ENSMUSG00000055447	Cd47	7.32573	7.35753	51.3635	2.37504e-16	1.21963e-14	27.2626
ENSMUSG00000078784	Rbis	7.32172	6.86793	21.6465	1.49927e-11	6.11083e-11	17.0213
ENSMUSG00000066037	Hnrnpr	7.32085	7.33266	44.8846	1.34864e-15	3.32333e-14	25.8221
ENSMUSG00000032580	Rbm5	7.3196	7.43816	51.134	2.51619e-16	1.25411e-14	27.2173
ENSMUSG00000021466	Ptch1	7.31894	7.22534	44.0292	1.7276e-15	3.88357e-14	25.6052
ENSMUSG00000108528	ENSMUSG00000108528	7.31845	7.37262	49.94	3.41173e-16	1.44943e-14	26.9709
ENSMUSG00000060935	Tmem263	7.31839	7.23106	49.7281	3.60382e-16	1.50663e-14	26.9101
ENSMUSG00000024811	Tnks2	7.31829	6.98062	46.8196	7.83284e-16	2.35092e-14	26.2476
ENSMUSG00000037266	Rsrp1	7.31677	6.91471	43.5125	2.01097e-15	4.31925e-14	25.441
ENSMUSG00000103293	ENSMUSG00000103293	7.31672	6.64915	32.1366	9.83347e-14	8.1915e-13	21.9315
ENSMUSG00000037795	N4bp2	7.31624	6.86782	39.0494	8.08424e-15	1.15872e-13	24.2289
ENSMUSG00000067336	Bmpr2	7.31255	6.72151	45.2356	1.21999e-15	3.13609e-14	25.8488
ENSMUSG00000092595	ENSMUSG00000092595	7.31075	7.39768	48.6024	4.84035e-16	1.74712e-14	26.6881
ENSMUSG00000030059	Tmf1	7.31049	7.0992	45.9345	1.00146e-15	2.73723e-14	26.0558
ENSMUSG00000023886	Smoc2	7.30957	6.98417	19.6197	5.16898e-11	1.8794e-10	15.7649
ENSMUSG00000042043	Tbca	7.30812	7.19256	47.9646	5.73823e-16	1.94782e-14	26.5255
ENSMUSG00000054428	Atpif1	7.30763	7.50672	40.3661	5.27935e-15	8.50175e-14	24.653
ENSMUSG00000020076	Ddx50	7.30749	7.10355	49.3686	3.95705e-16	1.5884e-14	26.8196
ENSMUSG00000030189	Ybx3	7.30737	7.22736	50.0367	3.3277e-16	1.43982e-14	26.9763
ENSMUSG00000032336	Nptn	7.30692	6.92199	49.0233	4.33151e-16	1.65078e-14	26.726
ENSMUSG00000028484	Psip1	7.30587	7.0536	52.8218	1.65555e-16	9.96495e-15	27.5094
ENSMUSG00000068039	Tcp1	7.30311	7.42815	52.4362	1.81953e-16	1.04933e-14	27.482
ENSMUSG00000070348	Ccnd1	7.30298	7.47048	52.9053	1.62218e-16	9.87202e-15	27.5779
ENSMUSG00000042354	Gnl3	7.30281	7.41132	42.4957	2.72584e-15	5.3378e-14	25.2247
ENSMUSG00000036478	Btg1	7.30207	7.36352	38.3233	1.02881e-14	1.3956e-13	24.045
ENSMUSG00000025465	Echs1	7.30097	6.36271	48.5714	4.88031e-16	1.74713e-14	26.5466
ENSMUSG00000035258	Abi3bp	7.29961	7.16954	32.8128	7.53245e-14	6.58753e-13	22.204
ENSMUSG00000074748	Atxn7l3b	7.29892	7.64457	53.9971	1.24658e-16	8.32188e-15	27.8058
ENSMUSG00000034320	Slc26a2	7.29841	7.69926	34.6584	3.73645e-14	3.76895e-13	22.8761
ENSMUSG00000028195	Ccn1	7.29723	7.01386	33.4821	5.81616e-14	5.34544e-13	22.4411
ENSMUSG00000062933	ENSMUSG00000062933	7.29673	7.5966	39.0532	8.07427e-15	1.15805e-13	24.2746
ENSMUSG00000021215	Net1	7.29585	7.01152	35.6458	2.60639e-14	2.84111e-13	23.181
ENSMUSG00000031068	Glrx3	7.29091	7.04048	41.2344	4.01579e-15	6.93865e-14	24.8604
ENSMUSG00000041355	Ssr2	7.28821	7.75098	38.0026	1.14605e-14	1.52645e-13	23.9668
ENSMUSG00000000563	Atp5pb	7.28738	7.53192	35.0969	3.18024e-14	3.30094e-13	23.0218
ENSMUSG00000027665	Pik3ca	7.28654	7.02739	48.1003	5.53326e-16	1.89872e-14	26.5411
ENSMUSG00000061723	Tnnt3	7.28643	8.19137	9.73108	2.55159e-07	5.41433e-07	6.85964
ENSMUSG00000094344	ENSMUSG00000094344	7.28589	7.32286	9.15213	5.13819e-07	1.05858e-06	6.15166
ENSMUSG00000026249	Serpine2	7.28261	7.05896	40.8736	4.49607e-15	7.5322e-14	24.7668
ENSMUSG00000027366	Sppl2a	7.28144	7.05509	43.9973	1.74375e-15	3.90792e-14	25.5802
ENSMUSG00000031246	Sh3bgrl	7.28118	6.80452	52.3947	1.83822e-16	1.05458e-14	27.392
ENSMUSG00000026219	Trip12	7.27959	7.00994	54.8004	1.03043e-16	7.48948e-15	27.8705
ENSMUSG00000022000	Zc3h13	7.27945	7.16934	38.6534	9.21522e-15	1.28002e-13	24.134
ENSMUSG00000020149	Rab1a	7.27891	7.1111	51.0484	2.57111e-16	1.26151e-14	27.1681
ENSMUSG00000053317	Sec61b	7.27845	7.67075	40.2432	5.49031e-15	8.76461e-14	24.624
ENSMUSG00000038991	Txndc5	7.27834	7.38648	49.0952	4.25052e-16	1.63915e-14	26.7894
ENSMUSG00000030432	Rpl28	7.27784	8.08765	32.0343	1.02432e-13	8.46424e-13	21.9378
ENSMUSG00000028656	Cap1	7.27706	6.96771	33.7253	5.30099e-14	4.95884e-13	22.5202
ENSMUSG00000026547	Tagln2	7.2759	7.33653	33.0751	6.80235e-14	6.09015e-13	22.3048
ENSMUSG00000030557	Mef2a	7.2757	7.09611	51.8457	2.10555e-16	1.12586e-14	27.3226
ENSMUSG00000021413	Prpf4b	7.27557	7.27488	50.5078	2.9492e-16	1.33463e-14	27.0762
ENSMUSG00000024474	Ik	7.27498	7.29009	41.2447	4.00284e-15	6.92171e-14	24.8808
ENSMUSG00000069682	Gm10275	7.27279	7.46906	49.3956	3.92919e-16	1.58535e-14	26.8658
ENSMUSG00000075701	Selenos	7.27156	7.47855	37.0725	1.57528e-14	1.95733e-13	23.6649
ENSMUSG00000020954	Strn3	7.27152	7.26679	54.25	1.17369e-16	8.09685e-15	27.8043
ENSMUSG00000022185	Acin1	7.27115	7.53774	47.2684	6.9273e-16	2.1895e-14	26.4077
ENSMUSG00000074412	Gm10689	7.27096	7.41494	36.31	2.05677e-14	2.37976e-13	23.4185
ENSMUSG00000037857	Nufip2	7.27078	7.01544	43.1172	2.26149e-15	4.67496e-14	25.3526
ENSMUSG00000039473	Ubn1	7.26958	7.09656	45.4243	1.15633e-15	3.03624e-14	25.9331
ENSMUSG00000093686	Gm4705	7.26921	7.68395	36.7259	1.77711e-14	2.12887e-13	23.5644
ENSMUSG00000063511	Snrnp70	7.26903	7.24989	41.5193	3.67552e-15	6.47773e-14	24.9528
ENSMUSG00000081051	Gm15427	7.26862	8.09744	37.3542	1.42942e-14	1.82024e-13	23.7825
ENSMUSG00000060098	Prmt7	7.26824	7.17175	32.9706	7.08367e-14	6.28993e-13	22.2584
ENSMUSG00000024921	Smarca2	7.26636	7.28955	50.8136	2.72845e-16	1.29421e-14	27.1427
ENSMUSG00000027160	Ccdc34	7.26548	7.12471	48.1604	5.44486e-16	1.88305e-14	26.5588
ENSMUSG00000080921	ENSMUSG00000080921	7.26384	8.00649	36.1426	2.18235e-14	2.48846e-13	23.389
ENSMUSG00000017707	Serinc3	7.26283	7.03078	51.8774	2.08902e-16	1.1253e-14	27.3254
ENSMUSG00000024054	Smchd1	7.25919	6.92183	46.5236	8.49937e-16	2.48365e-14	26.1703
ENSMUSG00000019877	Serinc1	7.25834	7.05158	50.9981	2.60395e-16	1.2693e-14	27.1499
ENSMUSG00000117810	Gm8934	7.25765	7.17802	49.2662	4.06427e-16	1.61326e-14	26.8028
ENSMUSG00000042406	Atf4	7.25733	7.03065	47.5877	6.352e-16	2.07004e-14	26.4275
ENSMUSG00000027829	Ccnl1	7.25708	6.9668	47.1347	7.18451e-16	2.22922e-14	26.3164
ENSMUSG00000029050	Ski	7.256	7.06701	49.31	4.01802e-16	1.60357e-14	26.8041
ENSMUSG00000005779	Psmb4	7.25567	7.11996	43.3875	2.0868e-15	4.44176e-14	25.4336
ENSMUSG00000028464	Tpm2	7.25487	7.75907	11.9966	2.18888e-08	5.22495e-08	9.46129
ENSMUSG00000036202	Rif1	7.25441	7.01666	50.18	3.20735e-16	1.41174e-14	26.977
ENSMUSG00000033208	S100b	7.25058	7.46543	22.275	1.04439e-11	4.43653e-11	17.3818
ENSMUSG00000004665	Cnn2	7.25001	7.16562	41.7193	3.45533e-15	6.23431e-14	25.003
ENSMUSG00000074971	Fibin	7.24935	7.23278	27.8319	6.17429e-13	3.78991e-12	20.1879
ENSMUSG00000018481	Appbp2	7.24761	7.0388	39.4887	7.00206e-15	1.04509e-13	24.3658
ENSMUSG00000040385	Ppp1ca	7.24751	7.33778	49.3796	3.94565e-16	1.5884e-14	26.8476
ENSMUSG00000053754	Chd8	7.24735	6.95401	32.8164	7.52189e-14	6.58355e-13	22.1935
ENSMUSG00000021709	Erbin	7.24722	6.72736	40.5084	5.04591e-15	8.22808e-14	24.6348
ENSMUSG00000026970	Rbms1	7.24694	7.11476	46.1449	9.44252e-16	2.64655e-14	26.1064
ENSMUSG00000070047	Fat1	7.24665	6.92782	53.1758	1.51897e-16	9.45158e-15	27.5541
ENSMUSG00000024501	Dpysl3	7.24614	7.33753	33.1161	6.69539e-14	6.01057e-13	22.319
ENSMUSG00000024740	Ddb1	7.24579	7.19867	48.8909	4.48506e-16	1.68037e-14	26.7249
ENSMUSG00000041697	Cox6a1	7.24544	7.89773	44.6877	1.42714e-15	3.4323e-14	25.8225
ENSMUSG00000022186	Oxct1	7.24501	7.06882	53.8738	1.28388e-16	8.51898e-15	27.7089
ENSMUSG00000025268	Maged2	7.24402	7.60624	38.3345	1.02498e-14	1.39127e-13	24.0607
ENSMUSG00000037712	Fermt2	7.2415	7.42532	51.0148	2.59302e-16	1.2693e-14	27.2011
ENSMUSG00000034297	Med13	7.24071	6.77489	43.4929	2.02266e-15	4.33455e-14	25.4282
ENSMUSG00000035597	Prpf39	7.2405	7.07425	46.3129	9.01081e-16	2.57956e-14	26.1365
ENSMUSG00000059070	Rpl18	7.24012	8.09485	37.1158	1.55186e-14	1.93633e-13	23.7057
ENSMUSG00000069301	H2ac11	7.23916	7.99382	41.5073	3.68915e-15	6.49138e-14	24.9992
ENSMUSG00000003032	Klf4	7.23829	7.13876	40.2062	5.55558e-15	8.85596e-14	24.5818
ENSMUSG00000058126	Tpm3-rs7	7.23738	7.33241	49.9845	3.37283e-16	1.44371e-14	26.975
ENSMUSG00000036499	Eea1	7.23275	7.09294	45.3941	1.16628e-15	3.05871e-14	25.9259
ENSMUSG00000053907	Mat2a	7.23217	7.18148	53.2883	1.47812e-16	9.33039e-15	27.6128
ENSMUSG00000022150	Dab2	7.22927	7.16968	44.9398	1.32749e-15	3.29331e-14	25.8237
ENSMUSG00000032096	Arcn1	7.22868	7.223	50.2571	3.14447e-16	1.39663e-14	27.0194
ENSMUSG00000022051	Bnip3l	7.2282	7.00313	50.9889	2.61004e-16	1.2693e-14	27.1415
ENSMUSG00000110679	Rpl10-ps5	7.22667	7.67611	37.8809	1.19426e-14	1.57914e-13	23.9256
ENSMUSG00000097987	Gm17786	7.22627	7.41945	40.499	5.06097e-15	8.23373e-14	24.6826
ENSMUSG00000040731	Eif4h	7.22289	7.08139	55.0043	9.82245e-17	7.36016e-15	27.913
ENSMUSG00000078427	Sarnp	7.22091	7.38776	51.4967	2.29708e-16	1.1879e-14	27.2909
ENSMUSG00000113149	ENSMUSG00000113149	7.21934	7.33033	48.7877	4.60888e-16	1.69159e-14	26.7198
ENSMUSG00000024327	Slc39a7	7.21866	7.3218	48.2631	5.29759e-16	1.84661e-14	26.6041
ENSMUSG00000030342	Cd9	7.21753	7.25963	49.011	4.34556e-16	1.65078e-14	26.7565
ENSMUSG00000029191	Rfc1	7.21723	7.19189	57.0173	6.17853e-17	5.48842e-15	28.2839
ENSMUSG00000026748	Plxdc2	7.21498	6.88624	47.2954	6.87645e-16	2.17655e-14	26.3441
ENSMUSG00000031097	Tnni2	7.21427	7.86687	9.93871	2.00071e-07	4.29168e-07	7.128
ENSMUSG00000050931	Sgms2	7.214	7.1252	27.2612	8.04019e-13	4.76128e-12	19.9291
ENSMUSG00000001911	Nfix	7.2131	7.62272	50.0404	3.32458e-16	1.43982e-14	27.0185
ENSMUSG00000031996	Aplp2	7.21163	7.32084	41.1015	4.18594e-15	7.14855e-14	24.845
ENSMUSG00000031004	Mki67	7.21044	7.28686	35.6696	2.58416e-14	2.82137e-13	23.2014
ENSMUSG00000033004	Mycbp2	7.21001	7.08999	54.304	1.15872e-16	8.05185e-15	27.7906
ENSMUSG00000026977	Marchf7	7.20858	6.83681	54.8974	1.00719e-16	7.40332e-15	27.8584
ENSMUSG00000107379	ENSMUSG00000107379	7.20837	7.39947	41.6919	3.48455e-15	6.24495e-14	25.0063
ENSMUSG00000041459	Tardbp	7.20793	7.2253	54.2151	1.18347e-16	8.09685e-15	27.7887
ENSMUSG00000032320	Rcn2	7.20709	6.7534	39.5255	6.91868e-15	1.03545e-13	24.3547
ENSMUSG00000071478	H2ac7	7.20706	7.9693	41.7027	3.47297e-15	6.24351e-14	25.0508
ENSMUSG00000055839	Elob	7.20597	7.90024	45.5217	1.12488e-15	2.98567e-14	26.0259
ENSMUSG00000016487	Ppfibp1	7.20509	7.02686	37.2985	1.45704e-14	1.85006e-13	23.7113
ENSMUSG00000035623	Rsf1	7.20496	6.93325	45.1206	1.2606e-15	3.21424e-14	25.8441
ENSMUSG00000027800	Tm4sf1	7.20456	6.88184	20.3957	3.1744e-11	1.20614e-10	16.2614
ENSMUSG00000025935	Tram1	7.20387	7.27895	51.7018	2.18236e-16	1.1447e-14	27.3165
ENSMUSG00000026674	Ddr2	7.20208	6.83758	28.7778	4.03128e-13	2.62827e-12	20.5946
ENSMUSG00000029840	Mtpn	7.19746	7.08182	45.282	1.20399e-15	3.12046e-14	25.8954
ENSMUSG00000021477	Ctsl	7.19658	7.28813	41.8957	3.27277e-15	6.02836e-14	25.054
ENSMUSG00000090266	Mettl23	7.19518	6.82778	47.966	5.73611e-16	1.94782e-14	26.4818
ENSMUSG00000033047	Eif3l	7.19477	7.43567	44.9551	1.32168e-15	3.29311e-14	25.8493
ENSMUSG00000038248	Sobp	7.19307	6.8481	33.9812	4.81171e-14	4.5948e-13	22.6069
ENSMUSG00000034612	Chst11	7.19086	6.72845	20.0801	3.86232e-11	1.43995e-10	16.0656
ENSMUSG00000063856	Gpx1	7.19072	7.69957	41.0363	4.27227e-15	7.2622e-14	24.8522
ENSMUSG00000063001	Gm9701	7.18938	7.28187	41.2219	4.0314e-15	6.95002e-14	24.8734
ENSMUSG00000082127	ENSMUSG00000082127	7.1887	6.93712	38.998	8.2223e-15	1.17393e-13	24.2173
ENSMUSG00000076236	Mir682	7.18776	7.82987	42.2058	2.97673e-15	5.66789e-14	25.1778
ENSMUSG00000024824	Rad9a	7.18655	7.2364	49.8796	3.4653e-16	1.45966e-14	26.9405
ENSMUSG00000032232	Cgnl1	7.18472	7.08566	43.6181	1.9492e-15	4.22647e-14	25.488
ENSMUSG00000061665	Cd2ap	7.18423	6.92352	46.4438	8.68924e-16	2.51874e-14	26.1541
ENSMUSG00000031353	Rbbp7	7.18317	7.23916	47.6459	6.25279e-16	2.05289e-14	26.4571
ENSMUSG00000031403	Dkc1	7.18307	7.18677	51.9382	2.0577e-16	1.11935e-14	27.3502
ENSMUSG00000067736	Gm10222	7.18299	6.84722	43.9877	1.74865e-15	3.9149e-14	25.557
ENSMUSG00000052727	Map1b	7.18288	6.79286	37.789	1.23209e-14	1.62047e-13	23.8495
ENSMUSG00000035247	Hectd1	7.18139	7.2884	49.6874	3.64204e-16	1.51186e-14	26.9086
ENSMUSG00000093904	Tomm20	7.18059	7.10913	45.345	1.18262e-15	3.08686e-14	25.9129
ENSMUSG00000020152	Actr2	7.18024	6.83638	46.8913	7.67997e-16	2.33044e-14	26.2459
ENSMUSG00000029622	Arpc1b	7.18023	7.33232	47.8807	5.86918e-16	1.97704e-14	26.522
ENSMUSG00000065947	ND4L	7.17807	6.84907	44.1107	1.68694e-15	3.81975e-14	25.5877
ENSMUSG00000027803	Wwtr1	7.17779	6.91128	47.6348	6.27152e-16	2.05598e-14	26.4208
ENSMUSG00000038664	Herc1	7.17749	6.93986	50.0151	3.34629e-16	1.43982e-14	26.9346
ENSMUSG00000069744	Psmb3	7.1764	7.79502	37.6655	1.28497e-14	1.66811e-13	23.8661
ENSMUSG00000024098	Twsg1	7.17527	6.69511	43.2503	2.17355e-15	4.55598e-14	25.353
ENSMUSG00000028580	Pum1	7.17449	7.08041	53.6677	1.34892e-16	8.81153e-15	27.6683
ENSMUSG00000069270	H2ac6	7.17174	7.90416	40.2436	5.4897e-15	8.76461e-14	24.6399
ENSMUSG00000017485	Top2b	7.1717	6.77969	41.7901	3.38073e-15	6.12608e-14	24.9857
ENSMUSG00000002416	Ndufb2	7.17165	7.21851	34.2861	4.29126e-14	4.19044e-13	22.729
ENSMUSG00000055762	Eef1d	7.16916	7.32102	43.1197	2.25977e-15	4.67496e-14	25.3799
ENSMUSG00000058655	Eif4b	7.16872	7.0318	52.6808	1.71358e-16	1.02138e-14	27.478
ENSMUSG00000027959	Sass6	7.16728	5.97266	11.4255	3.91159e-08	9.07459e-08	8.93914
ENSMUSG00000002028	Kmt2a	7.16699	6.93922	44.179	1.65368e-15	3.75959e-14	25.615
ENSMUSG00000094974	Rps19-ps2	7.16573	7.89887	35.5821	2.66681e-14	2.88839e-13	23.1972
ENSMUSG00000025255	Zfhx4	7.16282	6.72119	30.8606	1.65114e-13	1.25085e-12	21.447
ENSMUSG00000034120	Srsf2	7.16233	6.76219	45.4711	1.14111e-15	3.00701e-14	25.9049
ENSMUSG00000052146	Rps10	7.15998	7.69529	36.5104	1.91648e-14	2.25655e-13	23.4933
ENSMUSG00000059208	Hnrnpm	7.15905	7.73739	56.2322	7.3885e-17	6.09621e-15	28.2224
ENSMUSG00000069272	H2ac8	7.15602	7.898	40.3995	5.22346e-15	8.42407e-14	24.6837
ENSMUSG00000028465	Tln1	7.15492	7.16428	45.3532	1.17988e-15	3.08337e-14	25.9235
ENSMUSG00000024074	Crim1	7.15048	6.69317	35.0897	3.18861e-14	3.30721e-13	22.9756
ENSMUSG00000117338	ENSMUSG00000117338	7.14928	7.67815	38.4907	9.72798e-15	1.33942e-13	24.1105
ENSMUSG00000035299	Mid1	7.14842	6.37015	31.616	1.21191e-13	9.73134e-13	21.7216
ENSMUSG00000038708	Golga4	7.14807	7.19737	44.7295	1.41006e-15	3.40237e-14	25.7738
ENSMUSG00000005397	Nid1	7.14803	7.14694	37.9897	1.15107e-14	1.53221e-13	23.9316
ENSMUSG00000071516	H2ac13	7.14576	7.88879	40.4343	5.16609e-15	8.34989e-14	24.6926
ENSMUSG00000061615	H2ac4	7.14522	7.91212	40.2025	5.56214e-15	8.85871e-14	24.6283
ENSMUSG00000021702	Thbs4	7.14489	7.41023	25.7485	1.66283e-12	8.89734e-12	19.2178
ENSMUSG00000115358	ENSMUSG00000115358	7.14287	6.94931	40.9391	4.40443e-15	7.4125e-14	24.7699
ENSMUSG00000096681	Rps19-ps1	7.14247	7.88079	35.0151	3.27683e-14	3.38283e-13	23.0048
ENSMUSG00000055435	Maf	7.142	7.09523	43.521	2.00593e-15	4.31925e-14	25.4684
ENSMUSG00000031610	Scrg1	7.14145	6.8897	12.9068	9.09152e-09	2.27185e-08	10.4186
ENSMUSG00000069302	H2ac12	7.14109	7.89517	41.4859	3.7137e-15	6.52935e-14	24.986
ENSMUSG00000004207	Psap	7.14012	7.26032	48.1619	5.44278e-16	1.88305e-14	26.5736
ENSMUSG00000001847	Rac1	7.13949	7.01526	51.2097	2.46862e-16	1.2502e-14	27.1842
ENSMUSG00000058672	Tubb2a	7.13765	7.22384	38.1008	1.10869e-14	1.48748e-13	23.9646
ENSMUSG00000022129	Dct	7.13659	7.69869	42.3217	2.87357e-15	5.52397e-14	25.1979
ENSMUSG00000030172	Erc1	7.13606	6.99493	32.3665	8.97579e-14	7.61697e-13	22.03
ENSMUSG00000038095	Sbno1	7.13558	7.00181	44.9478	1.32442e-15	3.29311e-14	25.807
ENSMUSG00000050812	Ecpas	7.13198	6.86348	47.8837	5.86434e-16	1.97704e-14	26.4706
ENSMUSG00000041324	Inhba	7.13116	6.67971	38.7881	8.81255e-15	1.238e-13	24.1346
ENSMUSG00000020402	Vdac1	7.1311	7.08338	40.5712	4.94637e-15	8.10778e-14	24.6785
ENSMUSG00000050608	Micos10	7.13092	7.5157	32.6832	7.92406e-14	6.88148e-13	22.1648
ENSMUSG00000060373	Hnrnpc	7.12982	7.0811	37.0803	1.57104e-14	1.95459e-13	23.6452
ENSMUSG00000032324	Tspan3	7.129	7.0338	37.7475	1.24958e-14	1.63761e-13	23.8481
ENSMUSG00000061904	Slc25a3	7.12592	7.19301	41.9231	3.24545e-15	5.99894e-14	25.0569
ENSMUSG00000057262	ENSMUSG00000057262	7.12496	7.60063	44.9584	1.3204e-15	3.29311e-14	25.8623
ENSMUSG00000061242	Gm9104	7.12441	7.34342	42.286	2.9049e-15	5.57448e-14	25.1642
ENSMUSG00000007891	Ctsd	7.12428	7.26129	36.1371	2.18663e-14	2.49206e-13	23.3537
ENSMUSG00000006699	Cdc42	7.12285	7.27172	44.3839	1.55808e-15	3.62839e-14	25.6938
ENSMUSG00000068674	ENSMUSG00000068674	7.12243	7.31374	33.493	5.7918e-14	5.32972e-13	22.4534
ENSMUSG00000075376	Rc3h2	7.12096	6.72562	38.5047	9.68275e-15	1.33486e-13	24.0557
ENSMUSG00000020640	Itsn2	7.12039	6.6407	43.3102	2.13521e-15	4.51155e-14	25.3617
ENSMUSG00000030399	Ckm	7.11968	7.62638	8.66555	9.49991e-07	1.90344e-06	5.49416
ENSMUSG00000041540	Sox5	7.11856	6.96789	34.7592	3.59997e-14	3.64967e-13	22.8777
ENSMUSG00000022048	Dpysl2	7.11842	7.449	37.603	1.31264e-14	1.70203e-13	23.8278
ENSMUSG00000031029	Eif3f	7.11795	7.31329	46.8594	7.74751e-16	2.33805e-14	26.2874
ENSMUSG00000032479	Map4	7.11746	7.11945	37.8687	1.19919e-14	1.58382e-13	23.8924
ENSMUSG00000002014	Ssr4	7.11718	7.49364	43.3177	2.13045e-15	4.51155e-14	25.4428
ENSMUSG00000053617	Sh3pxd2a	7.11355	6.93199	40.047	5.84628e-15	9.15619e-14	24.5211
ENSMUSG00000029817	Tra2a	7.11336	6.76234	50.8089	2.73176e-16	1.29421e-14	27.0664
ENSMUSG00000031701	Dnaja2	7.11244	6.8083	44.5919	1.4671e-15	3.49194e-14	25.7035
ENSMUSG00000078240	ENSMUSG00000078240	7.11207	6.96087	38.0384	1.13229e-14	1.51344e-13	23.9338
ENSMUSG00000028339	Col15a1	7.11165	7.03745	48.3018	5.24309e-16	1.83926e-14	26.5803
ENSMUSG00000024597	Slc12a2	7.11095	6.72219	53.6566	1.35252e-16	8.81153e-15	27.6102
ENSMUSG00000023092	Fhl1	7.11092	7.40653	16.2749	5.32084e-10	1.60705e-09	13.3555
ENSMUSG00000038056	Kmt2c	7.11066	6.89311	49.0353	4.31782e-16	1.64855e-14	26.7212
ENSMUSG00000025969	Nrp2	7.10923	6.97835	30.9234	1.60877e-13	1.22846e-12	21.4788
ENSMUSG00000081394	Gm13215	7.10906	6.46164	24.3865	3.31641e-12	1.61104e-11	18.5301
ENSMUSG00000014873	Surf2	7.10867	7.13343	48.4625	5.0235e-16	1.77352e-14	26.6248
ENSMUSG00000026341	Actr3	7.10778	7.11064	47.2277	7.00452e-16	2.19973e-14	26.3507
ENSMUSG00002076196	ENSMUSG00002076196	7.10191	7.81913	39.1156	7.91035e-15	1.13973e-13	24.3064
ENSMUSG00000027087	Itgav	7.10163	6.58921	52.1381	1.9583e-16	1.09496e-14	27.3068
ENSMUSG00000037815	Ctnna1	7.10134	6.85536	40.7533	4.66974e-15	7.74657e-14	24.7107
ENSMUSG00000026879	Gsn	7.1013	7.35905	32.1783	9.67174e-14	8.09406e-13	21.9729
ENSMUSG00000025862	Stag2	7.10108	6.73311	32.1489	9.78538e-14	8.1656e-13	21.9401
ENSMUSG00000001131	Timp1	7.10068	7.23842	40.9814	4.34634e-15	7.34646e-14	24.8055
ENSMUSG00000112605	Gm7476	7.10058	7.41	42.4528	2.76146e-15	5.38045e-14	25.2116
ENSMUSG00000024083	Pja2	7.10045	7.10045	40.183	5.59696e-15	8.88654e-14	24.5713
ENSMUSG00000026605	Cenpf	7.09936	7.08365	38.863	8.59676e-15	1.2148e-13	24.1878
ENSMUSG00000025246	Tbl1x	7.09888	6.95962	50.9974	2.60441e-16	1.2693e-14	27.1349
ENSMUSG00002075675	ENSMUSG00002075675	7.0981	7.8261	39.8727	6.18335e-15	9.51251e-14	24.5282
ENSMUSG00000033420	Antxr1	7.09445	6.80337	38.4948	9.71485e-15	1.33845e-13	24.0591
ENSMUSG00000084817	ENSMUSG00000084817	7.09283	7.21676	51.6585	2.20604e-16	1.14891e-14	27.2995
ENSMUSG00000036781	Rps27l	7.08978	7.26993	31.081	1.50755e-13	1.16367e-12	21.5479
ENSMUSG00000052707	Tnrc6a	7.0892	7.25132	41.7984	3.37219e-15	6.12608e-14	25.0243
ENSMUSG00000037058	Paip2	7.08856	7.13947	51.9186	2.06774e-16	1.11935e-14	27.3396
ENSMUSG00000024594	Prrc1	7.08849	7.02178	41.2629	3.98026e-15	6.90435e-14	24.8623
ENSMUSG00000033813	Tcea1	7.08729	7.09656	43.6457	1.93341e-15	4.21296e-14	25.4956
ENSMUSG00000048874	Phf3	7.08669	6.74369	36.7744	1.74728e-14	2.10227e-13	23.5272
ENSMUSG00000081740	ENSMUSG00000081740	7.08651	7.33463	33.0196	6.9502e-14	6.19639e-13	22.2823
ENSMUSG00000091086	Rpl6l	7.08588	7.58707	50.1527	3.22987e-16	1.41741e-14	27.0342
ENSMUSG00000024985	Tcf7l2	7.08441	6.9397	46.0822	9.60913e-16	2.67881e-14	26.0729
ENSMUSG00000027808	Serp1	7.08333	7.16683	45.6235	1.09301e-15	2.93646e-14	25.9827
ENSMUSG00000078377	Gm4294	7.08188	7.55691	43.2776	2.15601e-15	4.53215e-14	25.4362
ENSMUSG00000026034	Clk1	7.08174	6.64828	45.3085	1.19494e-15	3.10798e-14	25.8534
ENSMUSG00002076907	ENSMUSG00002076907	7.08006	7.82906	39.4452	7.10194e-15	1.05533e-13	24.4039
ENSMUSG00000032294	Pkm	7.07943	7.49788	25.2708	2.10978e-12	1.09002e-11	18.982
ENSMUSG00000027365	Trpm7	7.07942	6.82283	47.6057	6.32115e-16	2.06304e-14	26.3996
ENSMUSG00000063632	Sox11	7.07939	7.11684	31.6708	1.18535e-13	9.55479e-13	21.7711
ENSMUSG00000050953	Gja1	7.07782	7.04602	37.7174	1.26244e-14	1.64858e-13	23.8446
ENSMUSG00000052684	Jun	7.07688	6.63202	33.855	5.04665e-14	4.77362e-13	22.5523
ENSMUSG00000022403	St13	7.07646	7.31676	51.9313	2.06127e-16	1.11935e-14	27.3646
ENSMUSG00000030655	Smg1	7.07608	6.63862	39.7001	6.53768e-15	9.88504e-14	24.3954
ENSMUSG00000072501	Phf20l1	7.07535	6.50127	44.5139	1.50053e-15	3.53459e-14	25.6444
ENSMUSG00000038535	Zfp280d	7.0735	6.58107	40.8136	4.58177e-15	7.63512e-14	24.7033
ENSMUSG00000022338	Eny2	7.07283	6.95102	44.6101	1.45944e-15	3.48336e-14	25.7159
ENSMUSG00000024483	Ankhd1	7.07088	6.782	48.8121	4.57927e-16	1.6898e-14	26.6568
ENSMUSG00000021040	Slirp	7.06958	7.15155	34.3399	4.20596e-14	4.13152e-13	22.7435
ENSMUSG00000022119	Rbm26	7.06944	6.85104	45.4606	1.1445e-15	3.01234e-14	25.9108
ENSMUSG00000017677	Wsb1	7.06884	6.6175	49.2073	4.12744e-16	1.62661e-14	26.7122
ENSMUSG00000084129	ENSMUSG00000084129	7.06591	6.96679	38.7615	8.89028e-15	1.24252e-13	24.1488
ENSMUSG00000027204	Fbn1	7.06441	7.2678	28.0275	5.6468e-13	3.51112e-12	20.2759
ENSMUSG00002075113	ENSMUSG00002075113	7.0636	7.77853	38.6749	9.14942e-15	1.27168e-13	24.1724
ENSMUSG00000002266	Zim1	7.06218	6.8459	41.256	3.98879e-15	6.91369e-14	24.8443
ENSMUSG00000085438	Oip5os1	7.06114	6.84112	44.3033	1.59499e-15	3.67548e-14	25.6323
ENSMUSG00000056880	Gadl1	7.06015	6.77835	40.6407	4.83883e-15	7.96059e-14	24.67
ENSMUSG00000015165	Hnrnpl	7.05967	7.1109	48.1154	5.51087e-16	1.89398e-14	26.5452
ENSMUSG00000014959	Gorasp2	7.05948	7.29168	49.1247	4.21773e-16	1.63915e-14	26.7831
ENSMUSG00000063142	Kcnma1	7.05673	7.07666	37.6948	1.27219e-14	1.6564e-13	23.8354
ENSMUSG00000041408	Wapl	7.05635	6.9343	43.4616	2.04146e-15	4.36635e-14	25.4335
ENSMUSG00000037270	4932438A13Rik	7.05465	6.77933	42.0128	3.15743e-15	5.90978e-14	25.0416
ENSMUSG00000043923	Ccdc84	7.05216	7.2555	46.6552	8.19578e-16	2.42353e-14	26.2333
ENSMUSG00000091509	ENSMUSG00000091509	7.05134	6.45599	47.7161	6.13522e-16	2.02751e-14	26.3751
ENSMUSG00000037060	Cavin3	7.05097	7.43741	46.7461	7.99276e-16	2.37305e-14	26.2725
ENSMUSG00000022234	Cct5	7.05024	7.19881	46.986	7.48299e-16	2.28415e-14	26.3046
ENSMUSG00000032431	Crtap	7.04784	7.20528	42.3637	2.83712e-15	5.46344e-14	25.1698
ENSMUSG00000062582	ENSMUSG00000062582	7.04782	7.15004	37.6965	1.27147e-14	1.6564e-13	23.8391
ENSMUSG00000062203	Gspt1	7.04662	6.92001	43.978	1.75361e-15	3.91807e-14	25.5604
ENSMUSG00000032712	Resf1	7.04586	6.7322	44.801	1.38141e-15	3.36164e-14	25.7484
ENSMUSG00000029992	Gfpt1	7.04216	6.85994	36.9164	1.66294e-14	2.03753e-13	23.5795
ENSMUSG00002076162	ENSMUSG00002076162	7.04146	7.77367	39.0149	8.17663e-15	1.16892e-13	24.2734
ENSMUSG00000024538	Ppic	7.04081	7.20556	40.8533	4.5249e-15	7.56324e-14	24.7649
ENSMUSG00000062456	Rpl9-ps6	7.04077	7.2057	40.0631	5.8161e-15	9.13016e-14	24.543
ENSMUSG00000030082	Sec61a1	7.03927	7.31517	44.8502	1.36201e-15	3.3376e-14	25.8129
ENSMUSG00000031812	Map1lc3b	7.03866	7.10274	45.1302	1.25717e-15	3.21257e-14	25.8598
ENSMUSG00000073876	Gm13305	7.03864	5.12452	17.7061	1.86678e-10	6.0711e-10	14.5026
ENSMUSG00000032042	Srpr	7.03833	7.4902	36.3526	2.02602e-14	2.35656e-13	23.432
ENSMUSG00000032803	Cdv3	7.03701	7.20962	47.7513	6.07724e-16	2.02034e-14	26.4777
ENSMUSG00000045694	Gm4997	7.03612	6.49118	51.3738	2.36893e-16	1.21933e-14	27.1376
ENSMUSG00000067851	Arfgef1	7.036	6.61068	46.3661	8.87859e-16	2.55013e-14	26.0962
ENSMUSG00000079139	Gm4204	7.03588	6.80853	43.8547	1.81816e-15	4.02149e-14	25.5175
ENSMUSG00000058571	Gpc6	7.03389	6.93828	29.4682	2.97844e-13	2.03837e-12	20.887
ENSMUSG00000056476	Med12l	7.0311	6.92741	35.9046	2.37543e-14	2.64966e-13	23.2591
ENSMUSG00000029430	Ran	7.03102	7.13117	41.1658	4.10267e-15	7.04154e-14	24.8445
ENSMUSG00000049470	Aff4	7.03069	6.72178	44.1034	1.69054e-15	3.81975e-14	25.5698
ENSMUSG00000027907	S100a11	7.02811	7.62811	45.0745	1.2773e-15	3.23784e-14	25.8923
ENSMUSG00000026074	Map4k4	7.02811	6.94957	45.5372	1.11995e-15	2.97618e-14	25.9442
ENSMUSG00000026553	Copa	7.02759	7.04144	49.9053	3.44241e-16	1.4528e-14	26.9227
ENSMUSG00002076515	ENSMUSG00002076515	7.02655	7.74515	38.8839	8.53744e-15	1.20796e-13	24.2327
ENSMUSG00000066443	Gm10163	7.02553	7.06605	46.4544	8.66386e-16	2.51664e-14	26.169
ENSMUSG00000027184	Caprin1	7.02414	6.87644	49.9472	3.40537e-16	1.44943e-14	26.9101
ENSMUSG00000073664	Nbeal1	7.02319	6.58557	45.7407	1.05749e-15	2.85847e-14	25.9458
ENSMUSG00000026987	Baz2b	7.02158	6.73377	39.9656	6.00117e-15	9.32998e-14	24.4822
ENSMUSG00000078735	Il11ra2	7.01885	5.11209	17.4453	2.24586e-10	7.21334e-10	14.3156
ENSMUSG00000038648	Creb3l2	7.01804	7.08221	42.5622	2.67154e-15	5.25483e-14	25.2132
ENSMUSG00000057738	Sptan1	7.01694	6.73419	37.191	1.51205e-14	1.90564e-13	23.6576
ENSMUSG00000021760	Gpx8	7.01693	7.07143	42.105	3.06963e-15	5.76997e-14	25.094
ENSMUSG00000110831	ENSMUSG00000110831	7.0163	6.20431	31.8099	1.12071e-13	9.15436e-13	21.7843
ENSMUSG00000042834	Nrep	7.01484	6.91831	42.6846	2.57468e-15	5.12378e-14	25.2301
ENSMUSG00000027351	Spred1	7.01439	6.5644	39.2269	7.62662e-15	1.1082e-13	24.2549
ENSMUSG00000024081	Cebpz	7.01223	7.00176	51.726	2.16924e-16	1.14054e-14	27.2839
ENSMUSG00000025381	Cnpy2	7.01043	7.19318	44.1103	1.68716e-15	3.81975e-14	25.6151
ENSMUSG00000063015	Ccni	7.00914	6.92273	42.6875	2.57247e-15	5.12378e-14	25.2325
ENSMUSG00000032026	Rexo2	7.00894	7.1285	40.1082	5.73256e-15	9.03996e-14	24.5482
ENSMUSG00000021520	Uqcrb	7.00747	7.29222	33.7015	5.34913e-14	4.99395e-13	22.5258
ENSMUSG00000073079	Srp54a	7.00718	6.89215	50.7039	2.80554e-16	1.30945e-14	27.0622
ENSMUSG00000050856	Atp5k	7.00363	7.52358	35.2585	2.99831e-14	3.14687e-13	23.0754
ENSMUSG00000052825	ENSMUSG00000052825	6.99906	6.83084	51.7934	2.13312e-16	1.13235e-14	27.2718
ENSMUSG00000068614	Actc1	6.99859	7.67433	7.55341	4.27253e-06	8.08625e-06	3.90992
ENSMUSG00000021244	Ylpm1	6.99791	6.86221	47.7395	6.0967e-16	2.02274e-14	26.4354
ENSMUSG00000054405	Dnajc8	6.99485	7.1144	46.9874	7.48004e-16	2.28415e-14	26.2935
ENSMUSG00000048758	Rpl29	6.99456	7.1706	24.6633	2.87386e-12	1.42145e-11	18.6745
ENSMUSG00000021134	Srsf5	6.99314	6.9023	47.9384	5.7787e-16	1.95744e-14	26.4863
ENSMUSG00000058056	Palld	6.99269	7.0185	42.1804	2.99984e-15	5.70202e-14	25.1081
ENSMUSG00000056174	Col8a2	6.99258	6.86532	34.2149	4.40711e-14	4.28081e-13	22.6853
ENSMUSG00000031523	Dlc1	6.99152	6.73849	53.6461	1.35593e-16	8.81153e-15	27.6077
ENSMUSG00000030772	Dkk3	6.99115	6.93294	29.0748	3.53603e-13	2.35486e-12	20.7229
ENSMUSG00000080776	Gm12174	6.99081	7.1333	39.6772	6.58646e-15	9.95198e-14	24.4279
ENSMUSG00000025613	Cct8	6.98998	6.92467	36.9612	1.63725e-14	2.01276e-13	23.5991
ENSMUSG00000024096	Ralbp1	6.98886	6.90513	46.3077	9.02384e-16	2.57956e-14	26.1157
ENSMUSG00000007739	Cct4	6.98886	6.91283	40.0007	5.93377e-15	9.24184e-14	24.5028
ENSMUSG00000082064	Rpl5-ps2	6.98764	6.86823	39.5936	6.76745e-15	1.01627e-13	24.3835
ENSMUSG00000080076	H2ac14	6.98705	7.75849	38.8297	8.69184e-15	1.22589e-13	24.2165
ENSMUSG00000028868	Wasf2	6.9865	7.1829	44.1971	1.645e-15	3.74782e-14	25.6406
ENSMUSG00000027405	Nop56	6.98472	7.24294	51.9485	2.05246e-16	1.11935e-14	27.3558
ENSMUSG00000056050	Mia3	6.98461	7.087	44.9487	1.3241e-15	3.29311e-14	25.8142
ENSMUSG00000063754	Gm10136	6.9837	6.99733	50.7343	2.78393e-16	1.30489e-14	27.0863
ENSMUSG00000078180	Gm20900	6.98319	7.50428	43.2239	2.19071e-15	4.56588e-14	25.4166
ENSMUSG00002076329	ENSMUSG00002076329	6.98151	7.71073	38.7601	8.89447e-15	1.24252e-13	24.1934
ENSMUSG00000079137	ENSMUSG00000079137	6.98029	7.42481	42.1059	3.06877e-15	5.76997e-14	25.1198
ENSMUSG00000094238	Rps12-ps11	6.97999	7.38517	32.8257	7.49476e-14	6.57283e-13	22.2119
ENSMUSG00000093990	Rps12-ps12	6.97963	7.3872	32.7341	7.76764e-14	6.76635e-13	22.1783
ENSMUSG00000096763	Rps12-ps13	6.97825	7.39182	32.8845	7.32495e-14	6.45366e-13	22.2337
ENSMUSG00000095499	Rps12-ps14	6.97731	7.39258	32.8869	7.31813e-14	6.45132e-13	22.2346
ENSMUSG00000030704	Rab6a	6.9769	7.19764	50.4542	2.98983e-16	1.3442e-14	27.0503
ENSMUSG00000056211	R3hdm1	6.97686	6.75997	46.2503	9.16914e-16	2.59737e-14	26.0871
ENSMUSG00000031740	Mmp2	6.9765	7.18845	38.6494	9.22736e-15	1.2809e-13	24.1292
ENSMUSG00000030451	Herc2	6.97396	6.50107	44.4023	1.54979e-15	3.62056e-14	25.6201
ENSMUSG00000095017	Rps12-ps15	6.9739	7.38503	32.8324	7.475e-14	6.55811e-13	22.2143
ENSMUSG00000100720	ENSMUSG00000100720	6.97338	7.38834	43.4431	2.0527e-15	4.38612e-14	25.4652
ENSMUSG00000029169	Dhx15	6.97192	6.8013	50.7958	2.74084e-16	1.29479e-14	27.0699
ENSMUSG00000021806	Nid2	6.96682	6.66878	28.5746	4.41277e-13	2.84249e-12	20.5025
ENSMUSG00000024283	Wac	6.96673	6.86563	41.2787	3.96071e-15	6.88126e-14	24.8522
ENSMUSG00000066626	Gm5121	6.96651	6.95522	45.1693	1.24323e-15	3.1884e-14	25.8565
ENSMUSG00000021910	Nisch	6.96628	7.02768	50.5297	2.9328e-16	1.33216e-14	27.0446
ENSMUSG00000041702	Btbd7	6.96611	6.4068	47.0543	7.34437e-16	2.26606e-14	26.224
ENSMUSG00000025856	Pdgfa	6.96592	7.04489	34.3134	4.24769e-14	4.16081e-13	22.7306
ENSMUSG00000082419	Gm11425	6.96406	7.06291	46.6321	8.24809e-16	2.43247e-14	26.2073
ENSMUSG00000025823	Pdia4	6.96312	7.31515	25.08	2.323e-12	1.18325e-11	18.886
ENSMUSG00000058503	Fam133b	6.96192	6.96927	47.971	5.72846e-16	1.94782e-14	26.4946
ENSMUSG00000033943	Mga	6.96076	6.75596	50.8549	2.70005e-16	1.28617e-14	27.076
ENSMUSG00000072844	G530011O06Rik	6.96002	6.1851	30.9636	1.58227e-13	1.21117e-12	21.4619
ENSMUSG00000004364	Cul3	6.95955	6.51935	38.4239	9.94758e-15	1.362e-13	24.0149
ENSMUSG00000026064	Ptp4a1	6.95666	6.72575	39.1607	7.79406e-15	1.12592e-13	24.246
ENSMUSG00000027770	Dhx36	6.956	6.66868	50.4086	3.02489e-16	1.35251e-14	26.9745
ENSMUSG00000081087	Rps15a-ps7	6.95452	7.00792	34.4303	4.06649e-14	4.01726e-13	22.7681
ENSMUSG00000117310	Ptp4a1	6.95274	6.72443	39.2456	7.58021e-15	1.10371e-13	24.2705
ENSMUSG00000067194	Eif1ax	6.95113	6.74597	48.0547	5.60124e-16	1.91608e-14	26.487
ENSMUSG00000031447	Lamp1	6.95109	7.04715	48.5676	4.88534e-16	1.74713e-14	26.6362
ENSMUSG00000042390	Gatad2b	6.95045	6.72383	42.8693	2.43558e-15	4.9498e-14	25.2587
ENSMUSG00000096145	Vkorc1	6.94913	7.52162	26.572	1.11399e-12	6.30395e-12	19.6128
ENSMUSG00000106001	ENSMUSG00000106001	6.94907	6.22108	23.8863	4.31381e-12	2.02502e-11	18.268
ENSMUSG00000055320	Tead1	6.94864	6.45545	46.2968	9.05129e-16	2.57956e-14	26.0627
ENSMUSG00000022136	Dnajc3	6.94764	7.11965	50.5663	2.90553e-16	1.33075e-14	27.0643
ENSMUSG00000024975	Pdcd4	6.94753	6.69563	32.1846	9.64744e-14	8.08111e-13	21.9492
ENSMUSG00000114003	Gm9616	6.94691	7.32454	37.0214	1.60339e-14	1.98083e-13	23.6365
ENSMUSG00000071984	Fndc1	6.94557	6.75174	34.8977	3.42102e-14	3.50861e-13	22.9163
ENSMUSG00000085334	ENSMUSG00000085334	6.94516	6.54274	39.6524	6.63946e-15	1.00233e-13	24.3731
ENSMUSG00000022425	Enpp2	6.9445	6.71587	35.5952	2.65425e-14	2.88044e-13	23.1462
ENSMUSG00000018076	Med13l	6.94438	7.0735	38.8282	8.69612e-15	1.22589e-13	24.176
ENSMUSG00000020390	Ube2b	6.94279	6.62837	44.3438	1.57631e-15	3.64544e-14	25.6158
ENSMUSG00000008475	Arpc5	6.94126	6.87655	44.238	1.62555e-15	3.71765e-14	25.6188
ENSMUSG00000003778	Brd8	6.94059	6.70054	42.1085	3.06636e-15	5.76997e-14	25.0592
ENSMUSG00000021149	Gtpbp4	6.94046	6.93358	45.5114	1.12818e-15	2.98723e-14	25.9318
ENSMUSG00000071141	ENSMUSG00000071141	6.93979	7.02493	43.6645	1.92271e-15	4.19379e-14	25.4908
ENSMUSG00000034807	Colgalt1	6.93932	6.84835	44.2609	1.61473e-15	3.70651e-14	25.6207
ENSMUSG00000039607	Rbms3	6.9384	6.524	41.0969	4.1919e-15	7.14914e-14	24.7758
ENSMUSG00000105879	Gm6204	6.93796	7.01001	37.6967	1.27135e-14	1.6564e-13	23.8316
ENSMUSG00000028530	Jak1	6.9354	6.69842	46.5055	8.54188e-16	2.49242e-14	26.1407
ENSMUSG00000014504	Srp19	6.93305	7.02372	41.805	3.36528e-15	6.12608e-14	25.0079
ENSMUSG00000059534	Uqcr10	6.93193	7.36595	40.0439	5.852e-15	9.15621e-14	24.5472
ENSMUSG00000001280	Sp1	6.93022	6.61886	47.9279	5.79511e-16	1.95807e-14	26.4479
ENSMUSG00000030934	Oat	6.92778	6.77715	42.4519	2.76228e-15	5.38045e-14	25.1534
ENSMUSG00000021500	Ddx46	6.92776	6.91172	42.7758	2.50493e-15	5.03501e-14	25.2549
ENSMUSG00000079184	Mphosph8	6.92673	6.75356	48.9021	4.47191e-16	1.6783e-14	26.6655
ENSMUSG00000074415	Mir100hg	6.92483	6.76924	49.982	3.375e-16	1.44371e-14	26.8992
ENSMUSG00000016018	Mtrex	6.92461	7.00718	51.1724	2.49197e-16	1.25405e-14	27.175
ENSMUSG00000028180	Zranb2	6.92333	7.00464	43.6282	1.94344e-15	4.22228e-14	25.4799
ENSMUSG00000104699	Rps4x-ps	6.92263	6.9865	34.5224	3.92968e-14	3.90335e-13	22.7987
ENSMUSG00000026021	Sumo1	6.92249	6.84892	44.7904	1.38562e-15	3.36552e-14	25.7506
ENSMUSG00000039206	Daglb	6.9215	6.64135	46.8435	7.78136e-16	2.34185e-14	26.2072
ENSMUSG00000031762	Mt2	6.92089	5.53913	25.2987	2.08042e-12	1.07738e-11	18.974
ENSMUSG00000037894	H2az1	6.9197	7.28474	34.2749	4.30931e-14	4.20434e-13	22.7251
ENSMUSG00000024238	Zeb1	6.91957	6.77945	44.5458	1.48676e-15	3.51808e-14	25.6868
ENSMUSG00000098915	ENSMUSG00000098915	6.91767	7.38451	42.9745	2.36e-15	4.83981e-14	25.3426
ENSMUSG00000036103	Colec12	6.91709	6.52861	43.4372	2.05626e-15	4.38948e-14	25.3824
ENSMUSG00000091955	Gm9844	6.91666	7.25063	42.1661	3.01291e-15	5.71209e-14	25.1249
ENSMUSG00000028759	Hp1bp3	6.91618	7.1477	46.9991	7.45622e-16	2.28415e-14	26.2977
ENSMUSG00000020661	Dnmt3a	6.91493	6.95127	50.6179	2.86759e-16	1.32161e-14	27.0524
ENSMUSG00000020427	Igfbp3	6.91123	7.07328	28.9419	3.74898e-13	2.47127e-12	20.6696
ENSMUSG00000029655	N4bp2l2	6.91094	6.74987	50.8507	2.70296e-16	1.28617e-14	27.0728
ENSMUSG00000029203	Ube2k	6.91081	6.76268	52.7626	1.67968e-16	1.00827e-14	27.4462
ENSMUSG00000007815	Rhoa	6.90992	6.95096	48.5799	4.86943e-16	1.74712e-14	26.6246
ENSMUSG00000029777	Gars	6.90613	6.95104	50.1761	3.21054e-16	1.41174e-14	26.9623
ENSMUSG00000021549	Rasa1	6.90603	6.50392	40.8427	4.54002e-15	7.57703e-14	24.7052
ENSMUSG00000026878	Rab14	6.90595	6.94054	48.8136	4.57742e-16	1.6898e-14	26.6807
ENSMUSG00000028763	Hspg2	6.90548	7.16017	32.332	9.09927e-14	7.69568e-13	22.0216
ENSMUSG00000020088	Sar1a	6.90539	7.36726	45.9982	9.83753e-16	2.70901e-14	26.0888
ENSMUSG00000001383	Zmat2	6.90497	6.84818	48.6964	4.72144e-16	1.72034e-14	26.639
ENSMUSG00000022400	Rbx1	6.90324	7.10579	47.3755	6.72831e-16	2.16071e-14	26.3769
ENSMUSG00000041895	Wipi1	6.90166	6.5999	45.0862	1.27305e-15	3.23315e-14	25.7962
ENSMUSG00000118353	ENSMUSG00000118353	6.90091	6.9011	48.9925	4.36669e-16	1.65289e-14	26.714
ENSMUSG00000026918	Brd3	6.90087	7.26065	46.7045	8.08509e-16	2.39401e-14	26.2433
ENSMUSG00000036309	Skp1	6.90035	7.04616	49.0856	4.26125e-16	1.63915e-14	26.7412
ENSMUSG00000083411	ENSMUSG00000083411	6.8998	7.08869	34.5765	3.85163e-14	3.84259e-13	22.8213
ENSMUSG00000000753	Serpinf1	6.8994	7.20067	29.5156	2.91799e-13	2.0001e-12	20.9138
ENSMUSG00000038384	Setd1b	6.89823	6.55536	48.1408	5.47353e-16	1.88704e-14	26.4817
ENSMUSG00000021585	Cast	6.89573	6.80985	38.5917	9.40609e-15	1.30161e-13	24.0877
ENSMUSG00000025289	Prdx4	6.89521	6.87677	39.5853	6.78556e-15	1.0183e-13	24.3787
ENSMUSG00000062604	Srpk2	6.89452	6.86904	44.5209	1.4975e-15	3.53459e-14	25.6891
ENSMUSG00000020362	Cnot6	6.89448	6.78638	48.6104	4.83022e-16	1.74712e-14	26.6109
ENSMUSG00000044807	Zfp354c	6.89248	6.48683	40.8005	4.6008e-15	7.65526e-14	24.6897
ENSMUSG00000031503	Col4a2	6.89134	6.96054	35.5379	2.70972e-14	2.92193e-13	23.1409
ENSMUSG00000020738	Sumo2	6.89117	7.19539	36.8203	1.7195e-14	2.08021e-13	23.5667
ENSMUSG00000026872	Zeb2	6.88942	6.44631	26.7449	1.02572e-12	5.87382e-12	19.6824
ENSMUSG00000102428	Pcdhga12	6.88763	6.56315	44.1171	1.6838e-15	3.81975e-14	25.5562
ENSMUSG00000056763	Cspp1	6.88669	6.44133	33.9471	4.8741e-14	4.64632e-13	22.5719
ENSMUSG00000024431	Nr3c1	6.88415	6.68669	45.7926	1.04217e-15	2.82053e-14	25.9745
ENSMUSG00000068196	Col8a1	6.88166	7.05418	28.5679	4.42598e-13	2.84934e-12	20.5082
ENSMUSG00000075595	Zfp652	6.88113	6.64604	49.7196	3.61183e-16	1.50663e-14	26.8288
ENSMUSG00000028282	Casp8ap2	6.87726	6.60381	46.2489	9.17273e-16	2.59737e-14	26.0635
ENSMUSG00000024515	Smad4	6.87693	6.33028	50.0162	3.34536e-16	1.43982e-14	26.8402
ENSMUSG00000035325	Sec31a	6.87536	7.02091	47.3019	6.86427e-16	2.17583e-14	26.3523
ENSMUSG00000031954	Cfdp1	6.8724	7.05229	52.3815	1.84418e-16	1.05525e-14	27.4158
ENSMUSG00000080999	H2ac5-ps	6.87226	7.57277	36.8714	1.68917e-14	2.05594e-13	23.6031
ENSMUSG00000090394	4930523C07Rik	6.87176	7.0033	27.1067	8.64399e-13	5.06996e-12	19.8554
ENSMUSG00000054823	Nsd3	6.87168	6.36008	41.9569	3.2119e-15	5.95248e-14	24.9833
ENSMUSG00000026385	Dbi	6.87068	7.10685	45.7929	1.04207e-15	2.82053e-14	26.0142
ENSMUSG00000009575	Cbx5	6.86963	7.11718	40.4874	5.07966e-15	8.24041e-14	24.6536
ENSMUSG00000056201	Cfl1	6.86837	6.93286	46.3224	8.98715e-16	2.57795e-14	26.1245
ENSMUSG00000113061	Rps18-ps5	6.86816	7.396	35.7643	2.49774e-14	2.75126e-13	23.2339
ENSMUSG00002076299	ENSMUSG00002076299	6.86774	7.56525	36.7749	1.74697e-14	2.10227e-13	23.5719
ENSMUSG00000028111	Ctsk	6.86766	6.69756	29.5794	2.83863e-13	1.95483e-12	20.929
ENSMUSG00000033565	Rbfox2	6.86733	6.90385	42.9721	2.36169e-15	4.83981e-14	25.3027
ENSMUSG00000028478	Clta	6.86637	6.96975	48.0287	5.64044e-16	1.92351e-14	26.5084
ENSMUSG00000040412	Elapor1	6.86506	5.35396	8.61357	1.01596e-06	2.03081e-06	5.58117
ENSMUSG00000032582	Rbm6	6.86402	6.81694	40.9818	4.3459e-15	7.34646e-14	24.7664
ENSMUSG00000028173	Wls	6.86359	6.8564	35.9588	2.32988e-14	2.61207e-13	23.2723
ENSMUSG00000029202	Pds5a	6.86249	6.36394	31.8615	1.0977e-13	9.0026e-13	21.8118
ENSMUSG00000029131	Dnajb6	6.86105	6.85446	44.88	1.35041e-15	3.32396e-14	25.7716
ENSMUSG00000053819	Camk2d	6.85862	6.45186	41.79	3.38083e-15	6.12608e-14	24.9531
ENSMUSG00000002778	Kdelr1	6.85771	6.93571	50.8537	2.70089e-16	1.28617e-14	27.0988
ENSMUSG00000095115	Itpripl2	6.85619	6.88267	46.7178	8.05551e-16	2.38847e-14	26.206
ENSMUSG00000028226	Mmp16	6.85544	6.61906	42.7049	2.55898e-15	5.10245e-14	25.2025
ENSMUSG00000062480	Acat3	6.85529	7.01962	42.1425	3.03475e-15	5.73557e-14	25.0958
ENSMUSG00000026229	Psmd1	6.85442	7.09914	45.4902	1.13494e-15	2.99792e-14	25.9414
ENSMUSG00000022811	Zfp148	6.85099	6.85487	38.9176	8.44316e-15	1.19842e-13	24.1879
ENSMUSG00000108366	Gm5586	6.84948	6.81931	34.603	3.81389e-14	3.82083e-13	22.818
ENSMUSG00000057561	Eif1a	6.84833	6.64798	37.1662	1.52506e-14	1.9158e-13	23.6413
ENSMUSG00000074622	Mafb	6.84759	6.53872	36.7867	1.73975e-14	2.09894e-13	23.5215
ENSMUSG00000048118	Arid4a	6.84607	6.68316	29.4377	3.0182e-13	2.05663e-12	20.8673
ENSMUSG00000083396	Gm15542	6.84596	6.6761	33.4051	5.99017e-14	5.47112e-13	22.3943
ENSMUSG00002075904	ENSMUSG00002075904	6.84484	7.59207	37.2383	1.48761e-14	1.88021e-13	23.7193
ENSMUSG00000037235	Mxd4	6.84479	6.89251	43.8938	1.79744e-15	3.99976e-14	25.5343
ENSMUSG00000052957	Gas1	6.84133	6.75771	24.9463	2.48618e-12	1.25419e-11	18.8162
ENSMUSG00000020594	Pum2	6.83935	6.42593	43.6283	1.94333e-15	4.22228e-14	25.4162
ENSMUSG00000023025	Larp4	6.83801	6.65283	39.249	7.57183e-15	1.10322e-13	24.2644
ENSMUSG00000081434	Gm14165	6.83798	7.18616	37.9071	1.1837e-14	1.56901e-13	23.9053
ENSMUSG00000041763	Tpp2	6.83774	6.59435	44.957	1.32095e-15	3.29311e-14	25.7639
ENSMUSG00000026374	Tsn	6.8365	7.19933	45.2361	1.2198e-15	3.13609e-14	25.8882
ENSMUSG00000038515	Grtp1	6.83567	6.91369	46.8231	7.82518e-16	2.35092e-14	26.233
ENSMUSG00000068523	Gng5	6.83522	6.98197	33.8346	5.08587e-14	4.80248e-13	22.5577
ENSMUSG00000060147	Serpinb6a	6.83148	6.67759	50.5484	2.91885e-16	1.33131e-14	27.0038
ENSMUSG00000074698	Csnk2a1	6.82927	7.03765	45.8743	1.01852e-15	2.77698e-14	26.0282
ENSMUSG00000034163	Zfc3h1	6.827	6.36524	27.3029	7.88494e-13	4.68461e-12	19.9341
ENSMUSG00000018906	P4ha2	6.82661	6.87783	24.6524	2.89003e-12	1.42848e-11	18.6678
ENSMUSG00000055531	Cpsf6	6.82652	6.41882	47.613	6.30855e-16	2.06304e-14	26.3439
ENSMUSG00000112567	ENSMUSG00000112567	6.8264	7.0346	43.846	1.82277e-15	4.02764e-14	25.5339
ENSMUSG00000019802	Sec63	6.82577	6.58845	36.6361	1.83383e-14	2.1802e-13	23.4716
ENSMUSG00000007850	Hnrnph1	6.82555	6.75195	49.0397	4.31285e-16	1.64855e-14	26.6933
ENSMUSG00000029581	Fscn1	6.82554	6.71118	37.6696	1.28317e-14	1.66675e-13	23.8016
ENSMUSG00000031595	Pdgfrl	6.82434	6.45318	34.63	3.77594e-14	3.79263e-13	22.8103
ENSMUSG00000057133	Chd6	6.82415	6.66276	33.0077	6.98231e-14	6.21642e-13	22.249
ENSMUSG00000024091	Vapa	6.82253	6.66127	46.6216	8.27218e-16	2.43407e-14	26.1568
ENSMUSG00000034158	Lrrc58	6.82194	6.95998	43.6647	1.92262e-15	4.19379e-14	25.4819
ENSMUSG00000057762	Gm6169	6.82101	6.95768	46.0248	9.76467e-16	2.69318e-14	26.0539
ENSMUSG00000001105	Ift20	6.82079	7.36203	46.9845	7.48596e-16	2.28415e-14	26.3131
ENSMUSG00000006998	Psmd2	6.82064	6.92598	46.2676	9.12518e-16	2.59391e-14	26.1066
ENSMUSG00000040850	Psme4	6.81968	6.77433	49.3673	3.95839e-16	1.5884e-14	26.7714
ENSMUSG00000009079	Ewsr1	6.81909	6.90051	41.5217	3.67277e-15	6.47773e-14	24.9187
ENSMUSG00000029629	Phf14	6.8169	6.56744	51.953	2.05016e-16	1.11935e-14	27.2606
ENSMUSG00000028312	Smc2	6.81648	6.86966	48.1986	5.38958e-16	1.87571e-14	26.5318
ENSMUSG00000081473	Gm4853	6.81461	6.73288	28.7177	4.14023e-13	2.68816e-12	20.5655
ENSMUSG00000020908	Myh3	6.81341	7.07377	9.01418	6.10082e-07	1.24699e-06	5.988
ENSMUSG00000015575	Atp6v0e	6.81323	7.01315	33.5816	5.59919e-14	5.18714e-13	22.4707
ENSMUSG00000081684	Rps2-ps13	6.8131	7.00182	29.874	2.50106e-13	1.75752e-12	21.0572
ENSMUSG00000021703	Serinc5	6.80911	6.08456	20.8088	2.46608e-11	9.59008e-11	16.5278
ENSMUSG00000020994	Pnn	6.80729	6.85472	34.5349	3.9115e-14	3.89031e-13	22.7966
ENSMUSG00000039153	Runx2	6.8052	6.70737	42.8361	2.46002e-15	4.97651e-14	25.2505
ENSMUSG00000042035	Igsf3	6.8051	6.72642	31.1802	1.44732e-13	1.12507e-12	21.5692
ENSMUSG00000038762	Abcf1	6.805	7.18476	41.8308	3.33875e-15	6.09889e-14	25.0264
ENSMUSG00000057329	Bcl2	6.8049	6.64239	40.0771	5.79008e-15	9.10944e-14	24.4999
ENSMUSG00000042207	Kdm5b	6.80408	6.66781	44.2501	1.61985e-15	3.71335e-14	25.5984
ENSMUSG00000005506	Celf1	6.8015	6.63501	47.6569	6.2342e-16	2.05171e-14	26.3862
ENSMUSG00000036667	Tcaf1	6.80095	6.7278	48.1836	5.41121e-16	1.88027e-14	26.5144
ENSMUSG00000021660	Btf3	6.80037	7.10912	40.9158	4.43681e-15	7.4556e-14	24.7689
ENSMUSG00000032410	Xrn1	6.79959	6.42355	47.3169	6.83638e-16	2.17352e-14	26.2806
ENSMUSG00000036199	Ndufa13	6.79913	7.31908	36.3422	2.03347e-14	2.36267e-13	23.4203
ENSMUSG00000019978	Epb41l2	6.79724	6.43012	39.2098	7.66944e-15	1.11156e-13	24.2365
ENSMUSG00000003355	Fkbp11	6.796	6.97444	32.2979	9.22289e-14	7.78468e-13	22.0014
ENSMUSG00000045573	Penk	6.7958	7.02757	37.4656	1.37582e-14	1.76628e-13	23.7555
ENSMUSG00000020805	Slc13a5	6.79533	6.65563	44.1059	1.68931e-15	3.81975e-14	25.5639
ENSMUSG00000102742	Pcdhga11	6.79381	6.49345	40.8025	4.5979e-15	7.65526e-14	24.6889
ENSMUSG00000040249	Lrp1	6.79345	6.83268	47.3437	6.7867e-16	2.16694e-14	26.3398
ENSMUSG00000038690	Atp5j2	6.79193	7.24459	37.1297	1.5444e-14	1.92891e-13	23.6688
ENSMUSG00000021537	Cetn3	6.79054	6.65996	39.7534	6.42598e-15	9.76979e-14	24.4115
ENSMUSG00000037458	Azin1	6.78824	6.27971	36.2826	2.07679e-14	2.40041e-13	23.335
ENSMUSG00000060671	Atp8b2	6.78798	6.64826	40.5382	4.99847e-15	8.17492e-14	24.627
ENSMUSG00000078429	Ctdsp2	6.78742	6.62384	39.0929	7.96948e-15	1.146e-13	24.2174
ENSMUSG00000018666	Cbx1	6.78737	7.15047	41.0174	4.29756e-15	7.29393e-14	24.8009
ENSMUSG00000025980	Hspd1	6.78675	7.31386	44.8393	1.3663e-15	3.34439e-14	25.8027
ENSMUSG00000028029	Aimp1	6.78612	6.79456	49.0039	4.35362e-16	1.65078e-14	26.7007
ENSMUSG00000059921	Unc5c	6.78537	6.55128	28.615	4.33381e-13	2.79654e-12	20.516
ENSMUSG00000074994	Qser1	6.78398	6.50287	39.839	6.25088e-15	9.58962e-14	24.4247
ENSMUSG00000015733	Capza2	6.78379	6.75497	49.3431	3.98343e-16	1.59265e-14	26.7618
ENSMUSG00000018736	Ndel1	6.78346	6.58256	50.6314	2.85776e-16	1.31984e-14	27.0031
ENSMUSG00000068466	ENSMUSG00000068466	6.78287	7.36805	40.0538	5.83358e-15	9.14689e-14	24.5466
ENSMUSG00000031072	LTO1	6.78259	6.84692	48.8406	4.54492e-16	1.6898e-14	26.6662
ENSMUSG00000103585	Pcdhgb4	6.7825	6.49198	44.2422	1.62355e-15	3.71765e-14	25.5759
ENSMUSG00000018377	Vezf1	6.78158	6.69445	42.003	3.16689e-15	5.91743e-14	25.0299
ENSMUSG00000021969	Zdhhc20	6.7815	6.66051	48.1515	5.4579e-16	1.8846e-14	26.4975
ENSMUSG00000084830	ENSMUSG00000084830	6.78127	6.68683	24.3234	3.42737e-12	1.65763e-11	18.4982
ENSMUSG00000041057	Wdr43	6.78096	7.12767	35.681	2.57353e-14	2.81504e-13	23.193
ENSMUSG00000023852	Chd1	6.78032	6.39684	30.694	1.76944e-13	1.32144e-12	21.3647
ENSMUSG00000013076	Amotl1	6.78012	7.1212	47.8712	5.88415e-16	1.97905e-14	26.4926
ENSMUSG00000029686	Cul1	6.77994	6.51415	46.8751	7.71422e-16	2.3312e-14	26.1976
ENSMUSG00000096484	Gm13696	6.77904	6.38613	21.0035	2.19311e-11	8.6334e-11	16.643
ENSMUSG00000096337	Gm13694	6.77904	6.38613	21.0035	2.19311e-11	8.6334e-11	16.643
ENSMUSG00000023932	Cdc5l	6.77895	6.72683	44.8581	1.35893e-15	3.33557e-14	25.7566
ENSMUSG00000043154	Ppp2r3a	6.77634	6.59141	43.8045	1.84513e-15	4.06888e-14	25.4806
ENSMUSG00000028266	Lmo4	6.77565	6.87919	41.1798	4.08468e-15	7.02463e-14	24.8248
ENSMUSG00000022200	Golph3	6.77552	6.41487	43.9809	1.75214e-15	3.91807e-14	25.5043
ENSMUSG00000023036	Pcdhgc4	6.77521	6.52081	42.4426	2.77002e-15	5.38799e-14	25.1276
ENSMUSG00000024754	Cemip2	6.77483	6.72555	42.4066	2.8004e-15	5.41166e-14	25.1383
ENSMUSG00000056602	Fry	6.7748	6.66888	31.8412	1.10668e-13	9.06323e-13	21.8182
ENSMUSG00000047459	Dynlrb1	6.77384	7.46019	36.7639	1.75368e-14	2.10882e-13	23.5603
ENSMUSG00000057132	Rpgrip1	6.77306	6.07379	12.8982	9.16496e-09	2.28968e-08	10.4488
ENSMUSG00000044791	Setd2	6.77179	6.58977	33.1022	6.73132e-14	6.0392e-13	22.2803
ENSMUSG00000030447	Cyfip1	6.77115	6.65094	41.3721	3.84723e-15	6.73723e-14	24.8569
ENSMUSG00000043998	Mgat2	6.77005	6.5033	35.3196	2.93248e-14	3.10002e-13	23.0403
ENSMUSG00000039103	Nexn	6.76868	7.25453	12.4785	1.36524e-08	3.34032e-08	9.97712
ENSMUSG00000091537	Tma7-ps	6.76831	7.25076	44.6611	1.43815e-15	3.44374e-14	25.7542
ENSMUSG00000096437	Rps12-ps16	6.76768	7.20076	31.9249	1.07015e-13	8.80995e-13	21.8684
ENSMUSG00000095824	Gm13697	6.76709	6.37225	21.1128	2.05417e-11	8.14203e-11	16.7091
ENSMUSG00000079247	Gm13691	6.76586	6.36716	21.1982	1.95229e-11	7.77739e-11	16.7604
ENSMUSG00000094336	Gm13693	6.76578	6.37581	21.0372	2.1492e-11	8.47447e-11	16.6635
ENSMUSG00000028483	Snapc3	6.76529	6.44961	43.0055	2.33821e-15	4.8096e-14	25.2643
ENSMUSG00000057236	Rbbp4	6.76453	6.73161	45.7345	1.05933e-15	2.85994e-14	25.96
ENSMUSG00000094125	Gm13698	6.76351	6.37506	21.047	2.13666e-11	8.42955e-11	16.6694
ENSMUSG00000107383	Gm4366	6.76132	7.36008	34.3633	4.16933e-14	4.10596e-13	22.7594
ENSMUSG00000024097	Srsf7	6.76064	6.74874	33.2666	6.31745e-14	5.71085e-13	22.3456
ENSMUSG00000043424	Eif3j2	6.75887	6.52449	47.3672	6.74339e-16	2.1624e-14	26.3084
ENSMUSG00000029290	Zfp326	6.75846	6.55994	41.4122	3.79967e-15	6.65925e-14	24.8567
ENSMUSG00000084314	Rps15a-ps3	6.75595	6.65323	34.9816	3.31728e-14	3.42134e-13	22.9373
ENSMUSG00000002732	Fkbp7	6.75586	6.75799	36.1692	2.1619e-14	2.47026e-13	23.3357
ENSMUSG00000029185	Fam114a1	6.75559	6.99419	48.2731	5.28342e-16	1.84459e-14	26.5603
ENSMUSG00000104346	Pcdhga3	6.75543	6.48848	43.272	2.15957e-15	4.5353e-14	25.3363
ENSMUSG00000044894	Uqcrq	6.75245	7.26788	30.3002	2.08702e-13	1.5124e-12	21.236
ENSMUSG00000021816	Ppp3cb	6.75233	6.23321	42.7045	2.55933e-15	5.10245e-14	25.1603
ENSMUSG00000016256	Ctsz	6.75101	6.91459	31.2666	1.39703e-13	1.09408e-12	21.6075
ENSMUSG00000020964	Sel1l	6.75098	6.53629	44.307	1.59328e-15	3.67538e-14	25.5968
ENSMUSG00000032562	Gnai2	6.75083	7.33256	37.5053	1.35724e-14	1.74751e-13	23.7892
ENSMUSG00000001288	Rarg	6.75071	6.61805	39.844	6.24071e-15	9.5839e-14	24.4355
ENSMUSG00000024205	ENSMUSG00000024205	6.75025	7.45835	33.0312	6.91908e-14	6.17365e-13	22.2885
ENSMUSG00000032640	Chsy1	6.74956	6.70898	32.2437	9.42331e-14	7.92652e-13	21.9692
ENSMUSG00000038612	Mcl1	6.74913	6.75389	42.6309	2.61669e-15	5.17931e-14	25.2025
ENSMUSG00000027170	Eif3m	6.74867	6.73124	35.6913	2.56404e-14	2.80605e-13	23.1761
ENSMUSG00000072214	Septin5	6.74823	6.53511	39.8572	6.21433e-15	9.5535e-14	24.4219
ENSMUSG00000031099	Smarca1	6.74817	6.3477	43.5353	1.99746e-15	4.30569e-14	25.3834
ENSMUSG00000021178	Psmc1	6.74563	7.16501	49.0793	4.26829e-16	1.63915e-14	26.7562
ENSMUSG00000024639	Gnaq	6.74417	6.85287	51.0783	2.55174e-16	1.25806e-14	27.1276
ENSMUSG00000057657	Rps18-ps3	6.74406	7.18943	37.7076	1.26667e-14	1.65312e-13	23.8404
ENSMUSG00000024360	Etf1	6.74359	6.70382	51.1373	2.51405e-16	1.25411e-14	27.1191
ENSMUSG00000019975	Ikbip	6.74318	6.8024	47.6535	6.23988e-16	2.05171e-14	26.3997
ENSMUSG00000037736	Limch1	6.74264	6.86184	38.9286	8.41246e-15	1.19501e-13	24.19
ENSMUSG00000031818	Cox4i1	6.74245	7.42546	42.4101	2.79744e-15	5.41166e-14	25.1975
ENSMUSG00000096729	Gm13695	6.74235	6.37073	21.0103	2.18411e-11	8.60442e-11	16.6473
ENSMUSG00000010406	Mrpl52	6.74214	6.93687	40.8807	4.48608e-15	7.52691e-14	24.7474
ENSMUSG00000116757	ENSMUSG00000116757	6.74163	6.87982	36.4815	1.9361e-14	2.27479e-13	23.4408
ENSMUSG00000050761	Gp1bb	6.7416	6.52862	40.1461	5.66348e-15	8.95917e-14	24.5023
ENSMUSG00000052812	Atad2b	6.74107	6.343	40.8152	4.57943e-15	7.63512e-14	24.6751
ENSMUSG00000032745	Gpbp1	6.74082	6.45963	37.3555	1.42876e-14	1.82024e-13	23.6878
ENSMUSG00000020198	Ap3d1	6.74042	7.07007	42.118	3.05749e-15	5.76189e-14	25.0903
ENSMUSG00000102543	Pcdhgc5	6.73903	6.44083	42.5099	2.71416e-15	5.31966e-14	25.1358
ENSMUSG00000072940	ENSMUSG00000072940	6.73893	7.60673	30.5337	1.892e-13	1.39121e-12	21.3365
ENSMUSG00000103793	Pcdhga6	6.73857	6.45588	43.5637	1.98077e-15	4.28227e-14	25.4047
ENSMUSG00000052681	Rap1b	6.73832	6.58887	31.1724	1.45196e-13	1.12828e-12	21.5609
ENSMUSG00000025780	Itih5	6.73665	6.96696	29.5165	2.91686e-13	1.99995e-12	20.9059
ENSMUSG00000014769	Psmb1	6.73607	7.204	37.7606	1.24401e-14	1.63225e-13	23.8586
ENSMUSG00000006050	Sra1	6.73467	6.70986	42.0296	3.14119e-15	5.8894e-14	25.0359
ENSMUSG00000041685	Fcho2	6.73459	6.1138	36.6823	1.80441e-14	2.15337e-13	23.4465
ENSMUSG00000038668	Lpar1	6.73302	6.70432	50.8868	2.67833e-16	1.28617e-14	27.0644
ENSMUSG00000023022	Lima1	6.73271	6.48552	29.8041	2.57712e-13	1.80636e-12	21.0127
ENSMUSG00000003435	Supt5	6.7325	6.88035	40.2646	5.45292e-15	8.73658e-14	24.5708
ENSMUSG00000106604	ENSMUSG00000106604	6.7317	6.30566	14.3536	2.49848e-09	6.77767e-09	11.7933
ENSMUSG00000001289	Pfdn5	6.73095	7.0525	46.4775	8.60858e-16	2.50524e-14	26.163
ENSMUSG00000113902	Ndufb1	6.7307	6.92001	33.7609	5.2299e-14	4.90693e-13	22.5297
ENSMUSG00000025364	Pa2g4	6.72973	6.94185	47.1923	7.07246e-16	2.21002e-14	26.3153
ENSMUSG00000106037	Gm4332	6.72931	6.94671	41.9024	3.26607e-15	6.02104e-14	25.0223
ENSMUSG00000027864	Ptgfrn	6.72927	6.62184	29.4361	3.02029e-13	2.05742e-12	20.8655
ENSMUSG00000027067	Ssrp1	6.72782	6.94158	40.4656	5.11491e-15	8.29149e-14	24.6292
ENSMUSG00000037369	Kdm6a	6.72765	5.79894	20.3194	3.32761e-11	1.25958e-10	16.2287
ENSMUSG00000048612	Myof	6.726	6.32631	32.7581	7.6952e-14	6.7059e-13	22.1421
ENSMUSG00000102440	Pcdhga9	6.72554	6.43401	41.7139	3.46107e-15	6.23955e-14	24.9272
ENSMUSG00000018965	Ywhah	6.72525	6.54149	40.4535	5.13462e-15	8.30512e-14	24.5942
ENSMUSG00000045294	Insig1	6.72401	6.12429	24.3727	3.34039e-12	1.62161e-11	18.5187
ENSMUSG00000011118	Panx3	6.72373	6.77937	26.6698	1.0631e-12	6.0517e-12	19.6505
ENSMUSG00000040430	Pitpnc1	6.72323	6.52056	35.0049	3.28916e-14	3.39392e-13	22.9367
ENSMUSG00000082474	ENSMUSG00000082474	6.723	6.98457	33.942	4.88349e-14	4.65325e-13	22.5951
ENSMUSG00000032024	Clmp	6.72287	6.46487	39.7984	6.3333e-15	9.67564e-14	24.409
ENSMUSG00000033581	Igf2bp2	6.72222	6.49293	35.4373	2.81001e-14	3.00465e-13	23.0781
ENSMUSG00000103567	Pcdhga5	6.7218	6.43325	42.0663	3.1062e-15	5.83373e-14	25.0197
ENSMUSG00000103749	Pcdhgb5	6.72108	6.43977	41.544	3.64748e-15	6.44895e-14	24.8827
ENSMUSG00000039756	Dnttip2	6.71921	6.53718	49.9492	3.40365e-16	1.44943e-14	26.8573
ENSMUSG00000036242	Armh4	6.71918	6.3833	27.5316	7.08982e-13	4.27797e-12	20.0374
ENSMUSG00000061833	Gm6311	6.71914	6.97254	31.1255	1.48022e-13	1.14539e-12	21.5559
ENSMUSG00000103081	ENSMUSG00000103081	6.71685	6.41906	41.6358	3.54545e-15	6.31928e-14	24.905
ENSMUSG00000026678	Rgs5	6.71664	6.95547	17.8357	1.70444e-10	5.5785e-10	14.5447
ENSMUSG00000019932	Kera	6.71431	7.01407	15.4489	1.01269e-09	2.91553e-09	12.7013
ENSMUSG00000019873	Reep3	6.71211	6.85313	49.077	4.27087e-16	1.63915e-14	26.7151
ENSMUSG00000043091	Tuba1c	6.71177	6.90814	47.0139	7.42592e-16	2.28415e-14	26.27
ENSMUSG00000083327	ENSMUSG00000083327	6.71121	6.66646	33.6751	5.40324e-14	5.03525e-13	22.4866
ENSMUSG00000095137	Rps12-ps17	6.71109	7.17115	31.4355	1.30399e-13	1.0339e-12	21.68
ENSMUSG00000096831	Rps12-ps6	6.71087	7.16365	31.4613	1.29038e-13	1.02514e-12	21.6898
ENSMUSG00000001942	Siae	6.71007	6.86733	39.1245	7.88709e-15	1.13787e-13	24.2453
ENSMUSG00000021027	Ralgapa1	6.71003	6.10497	34.3346	4.21421e-14	4.13578e-13	22.6799
ENSMUSG00000045328	Cenpe	6.70989	6.68214	36.8296	1.71397e-14	2.07469e-13	23.5395
ENSMUSG00000103332	Pcdhga2	6.70897	6.43328	41.967	3.202e-15	5.94271e-14	24.9938
ENSMUSG00000103088	Pcdhgb6	6.70882	6.42045	41.6851	3.49188e-15	6.24495e-14	24.918
ENSMUSG00000096135	Rps12-ps18	6.70861	7.16607	31.4024	1.32168e-13	1.04497e-12	21.6671
ENSMUSG00000036533	Cdc42ep3	6.70791	6.71457	35.8115	2.45588e-14	2.71465e-13	23.2113
ENSMUSG00000102918	Pcdhgc3	6.70764	6.42502	42.6273	2.61956e-15	5.18033e-14	25.1638
ENSMUSG00000103472	Pcdhga7	6.70658	6.41996	41.4586	3.74528e-15	6.57438e-14	24.8577
ENSMUSG00000104063	Pcdhgb7	6.70515	6.41903	41.9745	3.19466e-15	5.9391e-14	24.9941
ENSMUSG00000028790	Khdrbs1	6.70457	6.6633	49.5903	3.73502e-16	1.53799e-14	26.7971
ENSMUSG00000093885	ENSMUSG00000093885	6.70098	6.777	36.0507	2.25481e-14	2.54475e-13	23.2957
ENSMUSG00000103037	Pcdhgb1	6.7006	6.41684	41.7878	3.38318e-15	6.12608e-14	24.9448
ENSMUSG00000006800	Sulf2	6.7002	6.59351	43.2364	2.18259e-15	4.55755e-14	25.3366
ENSMUSG00000102222	Pcdhga10	6.69986	6.4255	41.8686	3.30018e-15	6.05858e-14	24.9668
ENSMUSG00000020900	Myh10	6.69837	6.94292	29.3904	3.08072e-13	2.08954e-12	20.8538
ENSMUSG00000004897	Hdgf	6.69713	7.20096	41.9828	3.18657e-15	5.92907e-14	25.0668
ENSMUSG00000102748	Pcdhgb2	6.6971	6.41476	41.8419	3.32729e-15	6.08807e-14	24.9586
ENSMUSG00000103144	Pcdhga1	6.6966	6.41409	41.9898	3.17971e-15	5.92173e-14	24.9973
ENSMUSG00000021917	Spcs1	6.69654	6.61363	42.912	2.40461e-15	4.90951e-14	25.256
ENSMUSG00000081603	ENSMUSG00000081603	6.69624	6.16535	35.8846	2.39242e-14	2.66187e-13	23.1959
ENSMUSG00000082762	Gm12366	6.69537	6.79963	30.1496	2.22422e-13	1.5966e-12	21.1639
ENSMUSG00000020105	Lrig3	6.69524	6.47001	40.0754	5.79316e-15	9.10944e-14	24.4851
ENSMUSG00000058603	Rpl28-ps1	6.69522	7.33233	29.1057	3.48841e-13	2.32737e-12	20.7424
ENSMUSG00000022710	Usp7	6.69493	6.56535	44.5866	1.46937e-15	3.49194e-14	25.6686
ENSMUSG00000037152	Ndufc1	6.69447	7.14985	33.1017	6.73276e-14	6.0392e-13	22.3038
ENSMUSG00000046440	ENSMUSG00000046440	6.69344	7.50003	36.2688	2.08692e-14	2.40706e-13	23.4033
ENSMUSG00000034165	Ccnd3	6.69141	6.83117	39.7661	6.39965e-15	9.74995e-14	24.4263
ENSMUSG00000034708	Grn	6.6914	6.57651	41.6164	3.56679e-15	6.33765e-14	24.9159
ENSMUSG00000020516	Rps6kb1	6.69116	6.51989	47.7568	6.06823e-16	2.02034e-14	26.3899
ENSMUSG00000103677	Pcdhga4	6.69071	6.42115	41.2695	3.97203e-15	6.8955e-14	24.8071
ENSMUSG00000103897	Pcdhga8	6.69048	6.41628	41.5793	3.60795e-15	6.40476e-14	24.8893
ENSMUSG00000019971	Cep290	6.68987	6.13811	38.9648	8.31278e-15	1.18378e-13	24.1342
ENSMUSG00000027245	Hypk	6.68984	6.98955	45.9564	9.95344e-16	2.73169e-14	26.0374
ENSMUSG00000029467	Atp2a2	6.68965	6.54992	45.056	1.28409e-15	3.2462e-14	25.779
ENSMUSG00000085791	ENSMUSG00000085791	6.68754	6.90758	33.4998	5.77672e-14	5.31806e-13	22.4353
ENSMUSG00000038305	Spats2l	6.68751	6.8018	48.7828	4.61482e-16	1.69159e-14	26.646
ENSMUSG00000064437	Snord49b	6.68742	5.54265	20.0978	3.81981e-11	1.42556e-10	16.0945
ENSMUSG00000030096	Slc6a6	6.68582	6.66056	41.7968	3.37376e-15	6.12608e-14	24.973
ENSMUSG00000117507	Gm50045	6.68532	6.47885	37.543	1.33985e-14	1.72842e-13	23.7456
ENSMUSG00000032925	Itgbl1	6.68476	6.58294	29.0724	3.53989e-13	2.35601e-12	20.7119
ENSMUSG00000042605	Atxn2	6.68434	6.3339	35.158	3.11012e-14	3.24412e-13	22.9755
ENSMUSG00000007656	Arpp19	6.68286	7.1953	44.2215	1.63337e-15	3.72883e-14	25.6428
ENSMUSG00000034021	Pds5b	6.68151	6.58025	41.6638	3.51495e-15	6.26999e-14	24.9254
ENSMUSG00000024425	Ndfip1	6.68073	6.64542	39.2871	7.47783e-15	1.09532e-13	24.2763
ENSMUSG00000057244	Gm6139	6.68067	6.92322	29.8175	2.56231e-13	1.79713e-12	21.0312
ENSMUSG00000029405	G3bp2	6.68018	6.80368	36.5388	1.89749e-14	2.23658e-13	23.4546
ENSMUSG00000042699	Dhx9	6.67818	6.31871	37.7316	1.25635e-14	1.64257e-13	23.7865
ENSMUSG00000031245	Hmgn5	6.6779	6.36283	46.3681	8.87371e-16	2.55013e-14	26.059
ENSMUSG00000040651	Tasor	6.6779	6.00382	34.8796	3.44387e-14	3.52877e-13	22.8529
ENSMUSG00000037499	Nenf	6.67766	7.10837	34.1019	4.59802e-14	4.43301e-13	22.656
ENSMUSG00000061272	Gm14173	6.67758	7.26619	35.276	2.97934e-14	3.13251e-13	23.0652
ENSMUSG00000022272	Myo10	6.67574	6.4146	30.8855	1.63419e-13	1.24271e-12	21.444
ENSMUSG00000020642	Rnf144a	6.67458	6.50902	43.6239	1.94587e-15	4.2234e-14	25.4254
ENSMUSG00000030647	Ndufc2	6.67452	6.49192	28.7011	4.17097e-13	2.70493e-12	20.5521
ENSMUSG00000026365	Cfh	6.67398	6.04683	26.3214	1.25682e-12	6.99187e-12	19.477
ENSMUSG00000020311	Erlec1	6.67396	6.66353	40.2536	5.47215e-15	8.75388e-14	24.5484
ENSMUSG00000062929	Cfl2	6.6734	6.79986	20.2696	3.43202e-11	1.29199e-10	16.1843
ENSMUSG00000020361	Hspa4	6.67308	6.70326	36.1603	2.16868e-14	2.47416e-13	23.326
ENSMUSG00000027797	Dclk1	6.67126	6.61905	34.2611	4.33154e-14	4.22229e-13	22.6893
ENSMUSG00000032766	Gng11	6.66964	6.92778	25.487	1.89325e-12	9.914e-12	19.0864
ENSMUSG00000108231	ENSMUSG00000108231	6.66883	6.68864	28.5751	4.41168e-13	2.84249e-12	20.5027
ENSMUSG00000109536	ENSMUSG00000109536	6.66771	5.82724	29.4626	2.98572e-13	2.04081e-12	20.8434
ENSMUSG00000019846	Lama4	6.6662	6.65606	41.6837	3.49343e-15	6.24495e-14	24.9422
ENSMUSG00000021756	Il6st	6.66556	6.48525	42.2236	2.96057e-15	5.64686e-14	25.0683
ENSMUSG00000021794	Glud1	6.65978	6.57184	37.0894	1.56611e-14	1.95168e-13	23.6115
ENSMUSG00000060572	Mfap2	6.6587	7.14301	36.6715	1.8112e-14	2.1603e-13	23.5141
ENSMUSG00000020075	Ddx21	6.65778	6.81916	39.1329	7.86556e-15	1.13551e-13	24.2422
ENSMUSG00000046186	Cd109	6.65761	6.45719	38.5341	9.58826e-15	1.32349e-13	24.04
ENSMUSG00000037362	Ccn3	6.65708	6.43775	19.9968	4.06952e-11	1.50979e-10	16.0166
ENSMUSG00000029249	Rest	6.65707	6.66422	42.1967	2.98494e-15	5.67861e-14	25.0748
ENSMUSG00000026305	Lrrfip1	6.65707	6.4024	41.1622	4.1073e-15	7.04154e-14	24.777
ENSMUSG00000020671	Rab10	6.65667	6.49316	36.1301	2.19206e-14	2.49566e-13	23.3041
ENSMUSG00000033544	Angptl1	6.65666	6.91984	37.68	1.27863e-14	1.66282e-13	23.8134
ENSMUSG00000031112	Stk26	6.65605	6.44156	24.2263	3.60576e-12	1.73325e-11	18.4465
ENSMUSG00000109669	ENSMUSG00000109669	6.65594	6.97436	36.9164	1.66295e-14	2.03753e-13	23.5819
ENSMUSG00000041415	Dicer1	6.65578	6.39577	41.7012	3.4746e-15	6.24351e-14	24.9175
ENSMUSG00000092072	Gm4540	6.65576	6.22314	20.526	2.92979e-11	1.12113e-10	16.3523
ENSMUSG00000091896	Ube2d2a	6.65561	6.35718	39.8787	6.17136e-15	9.50735e-14	24.4184
ENSMUSG00000052712	BC004004	6.65473	6.90292	41.8493	3.31976e-15	6.0822e-14	25.0051
ENSMUSG00000042436	Mfap4	6.6545	7.16642	31.237	1.41405e-13	1.10388e-12	21.6038
ENSMUSG00000001416	Cct3	6.65362	6.73753	47.2146	7.02954e-16	2.19973e-14	26.2968
ENSMUSG00000082876	ENSMUSG00000082876	6.65177	5.29418	25.1144	2.28287e-12	1.16632e-11	18.8688
ENSMUSG00000057696	ENSMUSG00000057696	6.65048	6.78905	33.2502	6.35765e-14	5.74248e-13	22.3414
ENSMUSG00000016319	Slc25a5	6.64908	7.22906	29.282	3.2296e-13	2.17578e-12	20.8151
ENSMUSG00000113113	Gm2614	6.64906	6.11182	30.4485	1.96073e-13	1.43744e-12	21.2531
ENSMUSG00000015757	Ppil4	6.6489	6.47049	40.8591	4.51666e-15	7.55519e-14	24.6997
ENSMUSG00000022676	Snai2	6.64795	6.34422	28.9926	3.66617e-13	2.42249e-12	20.6701
ENSMUSG00000113337	Gm19220	6.64752	6.46645	35.4612	2.78581e-14	2.98499e-13	23.0823
ENSMUSG00000048578	Mlec	6.64751	6.71288	36.2766	2.0812e-14	2.40298e-13	23.3634
ENSMUSG00000118491	Gm44505	6.64724	6.7822	42.9918	2.34784e-15	4.82041e-14	25.295
ENSMUSG00000037533	Rapgef6	6.64576	6.41727	34.6963	3.68449e-14	3.72336e-13	22.8255
ENSMUSG00000038615	Nfe2l1	6.64531	6.77541	31.8764	1.09117e-13	8.96286e-13	21.8356
ENSMUSG00000059775	Rps26-ps1	6.6444	6.70027	35.0962	3.18107e-14	3.30094e-13	22.9782
ENSMUSG00002075637	ENSMUSG00002075637	6.64438	6.10553	16.8817	3.37898e-10	1.05572e-09	13.8635
ENSMUSG00000007411	Mark3	6.64291	6.46775	43.7506	1.87459e-15	4.10102e-14	25.4534
ENSMUSG00000027598	Itch	6.64286	6.38773	39.6509	6.64277e-15	1.00233e-13	24.354
ENSMUSG00000024583	Txnl1	6.64283	6.57847	43.5062	2.01472e-15	4.32174e-14	25.4023
ENSMUSG00000024949	Sf1	6.64132	6.25138	33.2556	6.34424e-14	5.73272e-13	22.3145
ENSMUSG00000084265	ENSMUSG00000084265	6.64068	6.32625	27.877	6.04816e-13	3.72286e-12	20.1898
ENSMUSG00000031299	Pdha1	6.6404	6.40873	36.4666	1.94626e-14	2.2855e-13	23.4059
ENSMUSG00000039168	Dap	6.64011	6.82981	46.168	9.38183e-16	2.63289e-14	26.0689
ENSMUSG00000026457	Adipor1	6.64	6.49244	36.7382	1.76949e-14	2.1232e-13	23.4947
ENSMUSG00000034973	Dop1a	6.63987	6.2698	49.1201	4.2228e-16	1.63915e-14	26.6389
ENSMUSG00000031370	Zrsr2	6.63961	6.63318	39.0571	8.06384e-15	1.15731e-13	24.2072
ENSMUSG00000032449	Slc25a36	6.63935	5.97316	32.6777	7.94099e-14	6.88441e-13	22.0885
ENSMUSG00000089715	Cbx6	6.63932	6.67546	42.8376	2.45888e-15	4.97651e-14	25.2441
ENSMUSG00000014294	Ndufa2	6.63914	7.09104	38.6888	9.10734e-15	1.26904e-13	24.1316
ENSMUSG00000069309	H2ac22	6.63853	7.42717	37.0794	1.57151e-14	1.95459e-13	23.6575
ENSMUSG00000059820	Nkapd1	6.63691	6.41924	39.479	7.02421e-15	1.04734e-13	24.3096
ENSMUSG00000030654	Arl6ip1	6.63575	6.6017	42.4165	2.79206e-15	5.40976e-14	25.1269
ENSMUSG00000025616	Usp16	6.63556	6.57182	41.9896	3.17994e-15	5.92173e-14	25.0133
ENSMUSG00000061731	Ext1	6.63342	6.47654	39.7902	6.35002e-15	9.68289e-14	24.4046
ENSMUSG00000028426	Rad23b	6.63328	6.42946	45.543	1.11814e-15	2.97618e-14	25.8779
ENSMUSG00000031696	Vps35	6.63313	6.48037	37.4105	1.40205e-14	1.79277e-13	23.703
ENSMUSG00000095865	ENSMUSG00000095865	6.63226	6.47134	23.8789	4.3306e-12	2.03158e-11	18.2653
ENSMUSG00000020205	Phlda1	6.62978	6.26177	38.5987	9.38429e-15	1.30023e-13	24.0368
ENSMUSG00000038463	Olfml2b	6.627	6.80738	26.3522	1.23825e-12	6.9095e-12	19.5031
ENSMUSG00000028557	Rnf11	6.62402	6.38708	42.1667	3.0124e-15	5.71209e-14	25.0378
ENSMUSG00000029616	Erp29	6.62309	7.01715	41.8356	3.33381e-15	6.09493e-14	25.0104
ENSMUSG00000100228	Gm29257	6.62281	7.05772	35.6109	2.63927e-14	2.86985e-13	23.166
ENSMUSG00000008333	Snrpb2	6.62236	6.69431	39.2818	7.49094e-15	1.09579e-13	24.2773
ENSMUSG00000060128	Gm2710	6.62175	6.33419	39.5002	6.97578e-15	1.04258e-13	24.3091
ENSMUSG00000024750	Zfand5	6.61944	6.09915	45.8118	1.03655e-15	2.81223e-14	25.8923
ENSMUSG00000115457	Gm2387	6.61938	6.96684	33.7361	5.27939e-14	4.94704e-13	22.5217
ENSMUSG00000025234	Arih1	6.61854	6.07619	44.672	1.43363e-15	3.43667e-14	25.6211
ENSMUSG00000020288	Ahsa2	6.61852	6.5928	42.5784	2.65856e-15	5.23864e-14	25.1699
ENSMUSG00000028766	Alpl	6.61589	6.43013	34.9549	3.34997e-14	3.44859e-13	22.9166
ENSMUSG00000109610	Gm7432	6.61542	6.68365	29.2725	3.24306e-13	2.18285e-12	20.7998
ENSMUSG00000000826	Dnajc5	6.61511	6.58544	46.0742	9.63057e-16	2.67881e-14	26.0218
ENSMUSG00000032353	Tmed3	6.61192	7.24591	34.5794	3.84738e-14	3.8404e-13	22.827
ENSMUSG00000073889	Il11ra1	6.61184	6.32661	32.171	9.69962e-14	8.1094e-13	21.9273
ENSMUSG00000046743	Fat4	6.61119	6.08155	34.3144	4.24617e-14	4.16081e-13	22.6711
ENSMUSG00000028047	Thbs3	6.611	6.94927	37.9759	1.15644e-14	1.53842e-13	23.9076
ENSMUSG00000017969	Ptgis	6.61015	6.57081	46.5231	8.50054e-16	2.48365e-14	26.1247
ENSMUSG00000053931	Cnn3	6.61004	6.70523	43.8569	1.81696e-15	4.02149e-14	25.5026
ENSMUSG00000005417	Mprip	6.60999	6.80378	45.965	9.92949e-16	2.73092e-14	26.0208
ENSMUSG00000030751	Psma1	6.60984	6.6406	40.1382	5.67785e-15	8.96653e-14	24.5154
ENSMUSG00002075987	ENSMUSG00002075987	6.60978	5.9174	10.8302	7.35554e-08	1.65552e-07	8.27481
ENSMUSG00000071076	Jund	6.60871	6.40733	24.0329	3.99161e-12	1.89352e-11	18.3457
ENSMUSG00000004655	Aqp1	6.60795	6.51269	24.6571	2.88296e-12	1.42531e-11	18.6686
ENSMUSG00000041308	Sntb2	6.60753	6.53114	49.1001	4.24502e-16	1.63915e-14	26.676
ENSMUSG00002076393	ENSMUSG00002076393	6.60737	3.56729	5.89146	5.39782e-05	9.36921e-05	1.72931
ENSMUSG00000034621	Gpatch8	6.60734	6.51002	34.2648	4.32565e-14	4.21842e-13	22.6832
ENSMUSG00000002105	Slc39a13	6.60671	6.5686	41.3263	3.90246e-15	6.81771e-14	24.8362
ENSMUSG00000046768	Rhoj	6.60657	6.78567	36.4129	1.98337e-14	2.3192e-13	23.4123
ENSMUSG00000056429	Tgoln1	6.60639	6.35463	40.5554	4.97128e-15	8.14255e-14	24.6035
ENSMUSG00000028657	Ppt1	6.60612	6.40767	44.3277	1.58373e-15	3.65719e-14	25.5818
ENSMUSG00000070394	Tmem256	6.60481	6.86891	37.3907	1.41162e-14	1.8007e-13	23.7231
ENSMUSG00000026223	Itm2c	6.60276	6.34863	48.9585	4.40596e-16	1.66204e-14	26.6223
ENSMUSG00000028757	Ddost	6.60237	7.10398	40.5886	4.91925e-15	8.06933e-14	24.6746
ENSMUSG00000029068	Ccnl2	6.60178	6.55557	40.0617	5.81876e-15	9.13016e-14	24.4843
ENSMUSG00000053510	Nrd1	6.60121	6.6754	44.9415	1.32681e-15	3.29331e-14	25.7641
ENSMUSG00000053205	Styx	6.60031	6.5413	44.5507	1.48466e-15	3.51808e-14	25.6515
ENSMUSG00000068397	Gm10240	6.59918	6.80146	42.3016	2.89114e-15	5.55291e-14	25.1158
ENSMUSG00000002102	Psmc3	6.59718	7.27138	43.7562	1.87151e-15	4.10102e-14	25.5301
ENSMUSG00000027680	Fxr1	6.59699	6.71904	36.67	1.81218e-14	2.1603e-13	23.4915
ENSMUSG00000024052	Lpin2	6.59698	6.4265	36.5727	1.87506e-14	2.21489e-13	23.4363
ENSMUSG00000005625	Psmd4	6.59662	6.85285	42.7927	2.49228e-15	5.01414e-14	25.2477
ENSMUSG00000028309	Rnf20	6.59549	6.5864	38.753	8.91548e-15	1.24466e-13	24.1142
ENSMUSG00000021264	Yy1	6.59391	6.31088	45.5161	1.12665e-15	2.98678e-14	25.8584
ENSMUSG00000030201	Lrp6	6.59374	6.37945	39.1696	7.77141e-15	1.12412e-13	24.2182
ENSMUSG00000068798	Rap1a	6.5933	6.20631	36.8405	1.70746e-14	2.07133e-13	23.5052
ENSMUSG00000029064	Gnb1	6.59148	6.99368	45.5776	1.10726e-15	2.96751e-14	25.9416
ENSMUSG00000109724	ENSMUSG00000109724	6.59086	7.10402	42.7971	2.48901e-15	5.01233e-14	25.2674
ENSMUSG00000013236	Ptprs	6.58978	6.52085	34.5537	3.88419e-14	3.86839e-13	22.7846
ENSMUSG00000031660	Brd7	6.58792	6.59467	48.8399	4.54575e-16	1.6898e-14	26.6304
ENSMUSG00000058625	Gm17383	6.58781	6.80414	33.1278	6.6652e-14	5.98835e-13	22.2954
ENSMUSG00000024384	Iws1	6.58696	6.4583	28.9246	3.77783e-13	2.48732e-12	20.6453
ENSMUSG00000051255	ENSMUSG00000051255	6.58675	6.34969	42.2695	2.91955e-15	5.5977e-14	25.0599
ENSMUSG00000040025	Ythdf2	6.5866	6.6284	49.2331	4.09969e-16	1.62439e-14	26.7182
ENSMUSG00000031563	Wwc2	6.58656	6.50948	47.8481	5.92079e-16	1.98531e-14	26.4102
ENSMUSG00000024941	Scyl1	6.58634	6.70394	46.3013	9.04002e-16	2.57956e-14	26.0857
ENSMUSG00000032437	Stt3b	6.58586	6.44224	41.9258	3.24274e-15	5.99894e-14	24.9822
ENSMUSG00000096921	ENSMUSG00000096921	6.58236	6.01372	33.508	5.75877e-14	5.30819e-13	22.3863
ENSMUSG00000057278	Snrpg	6.58205	6.88906	33.7695	5.21279e-14	4.89407e-13	22.5285
ENSMUSG00000020952	Scfd1	6.58094	6.73971	45.5035	1.13067e-15	2.99025e-14	25.9016
ENSMUSG00000032531	Amotl2	6.58087	5.99812	40.5085	5.04568e-15	8.22808e-14	24.5543
ENSMUSG00000020612	Prkar1a	6.58038	6.59986	45.7051	1.06813e-15	2.87664e-14	25.9354
ENSMUSG00000005698	Ctcf	6.57869	6.92649	46.7841	7.9096e-16	2.3643e-14	26.2179
ENSMUSG00000014195	Dnajc7	6.57823	6.11374	34.2788	4.30298e-14	4.20003e-13	22.6615
ENSMUSG00000054387	Mdm4	6.57673	6.77986	36.3384	2.03621e-14	2.36342e-13	23.3875
ENSMUSG00000022820	Ndufb4c	6.57559	6.75971	21.1173	2.04866e-11	8.12311e-11	16.708
ENSMUSG00000033184	Tmed7	6.57554	6.07455	34.6723	3.71739e-14	3.75145e-13	22.7929
ENSMUSG00000068479	Mfap1a	6.57522	6.78999	41.0963	4.19278e-15	7.14914e-14	24.7935
ENSMUSG00000030126	Tmcc1	6.57333	6.79383	46.4316	8.71872e-16	2.52065e-14	26.1191
ENSMUSG00000027669	Gnb4	6.57278	6.4938	27.8987	5.98826e-13	3.69011e-12	20.2018
ENSMUSG00000055322	Tns1	6.57265	6.43737	40.7506	4.67365e-15	7.74722e-14	24.6699
ENSMUSG00000019897	Ccdc59	6.5726	6.62713	42.894	2.41758e-15	4.9223e-14	25.2503
ENSMUSG00000030304	Ergic2	6.57239	6.41519	47.4184	6.65033e-16	2.14191e-14	26.3006
ENSMUSG00000067878	Map7d3	6.57169	6.37948	35.4733	2.77371e-14	2.97347e-13	23.0777
ENSMUSG00000029364	Wsb2	6.57108	6.02853	42.9932	2.34681e-15	4.82041e-14	25.2019
ENSMUSG00000021832	Psmc6	6.57103	6.31852	36.9855	1.62351e-14	2.00036e-13	23.5577
ENSMUSG00000081703	Gm6285	6.57049	6.76827	45.4536	1.14676e-15	3.01469e-14	25.8941
ENSMUSG00000021103	Mnat1	6.5701	6.32281	37.4086	1.40297e-14	1.79277e-13	23.6883
ENSMUSG00000034593	Myo5a	6.56848	6.68172	33.0929	6.75565e-14	6.05727e-13	22.2797
ENSMUSG00000080746	Rpsa-ps12	6.56813	6.48441	37.1769	1.51944e-14	1.91167e-13	23.6285
ENSMUSG00000019961	Tmpo	6.56657	6.38693	44.9757	1.31389e-15	3.29295e-14	25.7347
ENSMUSG00000062461	ENSMUSG00000062461	6.5662	6.72283	39.4041	7.19774e-15	1.06278e-13	24.3131
ENSMUSG00000037487	Ubr5	6.56616	6.4856	42.5398	2.68974e-15	5.28591e-14	25.1455
ENSMUSG00000024943	Smc5	6.56612	6.17147	35.3805	2.86841e-14	3.05862e-13	23.0343
ENSMUSG00000021171	Esyt2	6.56582	5.88292	31.947	1.06072e-13	8.73882e-13	21.8138
ENSMUSG00000032116	Stt3a	6.5657	6.95454	44.3534	1.57195e-15	3.64544e-14	25.6447
ENSMUSG00000053007	Creb5	6.56549	6.16444	35.4997	2.74738e-14	2.9531e-13	23.0669
ENSMUSG00000038170	Pde4dip	6.56515	6.58087	36.9633	1.63608e-14	2.01244e-13	23.5725
ENSMUSG00000023150	Ivns1abp	6.5638	6.48028	35.7379	2.52154e-14	2.76779e-13	23.1716
ENSMUSG00000092281	ENSMUSG00000092281	6.56353	6.94705	38.7936	8.7963e-15	1.23744e-13	24.152
ENSMUSG00000055024	Ep300	6.56294	6.03974	33.526	5.7192e-14	5.27613e-13	22.3965
ENSMUSG00000024248	Cox7a2l	6.56226	6.70477	44.9499	1.32363e-15	3.29311e-14	25.7677
ENSMUSG00000040782	Cop1	6.56226	6.35734	37.8231	1.2179e-14	1.60372e-13	23.8174
ENSMUSG00000034724	Cnot6l	6.5617	6.44178	47.7123	6.1416e-16	2.02751e-14	26.3678
ENSMUSG00000067058	Rps15a-ps5	6.55686	6.4545	31.1263	1.47973e-13	1.14539e-12	21.5365
ENSMUSG00000021057	Akap5	6.55621	5.72475	31.8593	1.09869e-13	9.00452e-13	21.7644
ENSMUSG00000028560	Usp1	6.55595	6.48363	40.6139	4.87992e-15	8.01675e-14	24.6303
ENSMUSG00000024287	Thoc1	6.55496	6.32434	47.2596	6.94384e-16	2.19159e-14	26.2506
ENSMUSG00000007817	Zmiz1	6.55413	6.36626	44.3424	1.57699e-15	3.64544e-14	25.5786
ENSMUSG00000026600	Soat1	6.55393	6.31183	40.9627	4.37202e-15	7.3745e-14	24.7091
ENSMUSG00000022528	Hes1	6.5532	7.28568	23.8242	4.45837e-12	2.08354e-11	18.2371
ENSMUSG00000013663	Pten	6.55306	6.47381	39.1079	7.93019e-15	1.14184e-13	24.2119
ENSMUSG00000015597	Zfp318	6.55181	6.62296	39.8021	6.32571e-15	9.67074e-14	24.4195
ENSMUSG00000000938	Hoxa10	6.5517	6.17465	39.9995	5.93609e-15	9.24184e-14	24.429
ENSMUSG00000031311	Nono	6.54942	6.55999	48.0488	5.61003e-16	1.91611e-14	26.4535
ENSMUSG00000090553	Snrpe	6.54916	6.55958	31.5868	1.22632e-13	9.83108e-13	21.7167
ENSMUSG00000022641	Bbx	6.54889	6.82905	44.6025	1.46264e-15	3.48723e-14	25.6992
ENSMUSG00000043866	Taf10	6.54766	6.91017	42.5915	2.64803e-15	5.22258e-14	25.2012
ENSMUSG00000022680	Pdxdc1	6.54731	6.64203	47.2394	6.98219e-16	2.19973e-14	26.2864
ENSMUSG00000118161	Rps2-ps8	6.54636	6.66012	27.6943	6.57701e-13	3.99922e-12	20.1172
ENSMUSG00000032330	Cox7a2	6.5462	6.90058	36.1703	2.16099e-14	2.47026e-13	23.3392
ENSMUSG00000020570	Sypl	6.54588	6.22477	45.3691	1.17458e-15	3.07317e-14	25.8061
ENSMUSG00000030967	Zranb1	6.54524	6.32702	33.9962	4.7845e-14	4.57874e-13	22.5789
ENSMUSG00000006010	Odr4	6.54521	6.20732	41.5578	3.63199e-15	6.43706e-14	24.8559
ENSMUSG00000014444	Piezo1	6.54467	6.36349	47.2156	7.02771e-16	2.19973e-14	26.246
ENSMUSG00000093392	ENSMUSG00000093392	6.54417	6.82722	34.0124	4.75542e-14	4.55685e-13	22.6096
ENSMUSG00000022174	Dad1	6.54321	7.06843	40.5037	5.05341e-15	8.23373e-14	24.6472
ENSMUSG00000021072	Tmx1	6.54232	6.4438	36.7495	1.7625e-14	2.11711e-13	23.4938
ENSMUSG00000020720	Psmd12	6.54144	6.54972	42.2523	2.93481e-15	5.61514e-14	25.0795
ENSMUSG00000041328	Pcf11	6.53736	6.28456	37.2355	1.48904e-14	1.88093e-13	23.6313
ENSMUSG00000038412	Higd1a	6.53635	6.88	22.1535	1.1191e-11	4.72115e-11	17.3169
ENSMUSG00000047879	Usp14	6.53592	6.21797	46.1791	9.3527e-16	2.63142e-14	25.9934
ENSMUSG00000018474	Chd3	6.53454	6.6697	30.8799	1.63802e-13	1.24476e-12	21.4475
ENSMUSG00000112449	Srp54b	6.53407	6.52427	46.2876	9.07445e-16	2.58282e-14	26.0582
ENSMUSG00000064080	Fbln2	6.53329	6.44123	31.0797	1.50833e-13	1.16387e-12	21.5178
ENSMUSG00000036707	Cab39	6.53328	6.33472	47.7742	6.03992e-16	2.02034e-14	26.3624
ENSMUSG00000008763	Man1a2	6.53316	6.4853	46.107	9.54286e-16	2.66788e-14	26.0115
ENSMUSG00000038039	Gcc2	6.53023	6.44361	42.2507	2.93629e-15	5.61514e-14	25.0662
ENSMUSG00000025860	Xiap	6.52784	6.22718	40.2306	5.51247e-15	8.79361e-14	24.4996
ENSMUSG00000062866	Phactr2	6.52746	6.58367	32.5671	8.29325e-14	7.13116e-13	22.0828
ENSMUSG00000051910	Sox6	6.52696	6.61308	33.1326	6.65272e-14	5.97958e-13	22.291
ENSMUSG00000060261	Gtf2i	6.52681	6.53026	42.417	2.79161e-15	5.40976e-14	25.1177
ENSMUSG00000108693	ENSMUSG00000108693	6.52453	6.00245	24.2933	3.48166e-12	1.67909e-11	18.476
ENSMUSG00000029647	Pan3	6.52292	6.13406	32.4515	8.67963e-14	7.41708e-13	22.0165
ENSMUSG00000022035	Ccdc25	6.52257	6.15221	38.8876	8.52725e-15	1.2073e-13	24.1144
ENSMUSG00000031765	Mt1	6.52163	5.50993	22.7446	8.02204e-12	3.50785e-11	17.6497
ENSMUSG00000021111	Papola	6.52151	6.77403	41.1742	4.09193e-15	7.03161e-14	24.8109
ENSMUSG00000031328	Flna	6.52146	6.80753	27.1504	8.46808e-13	4.98002e-12	19.8732
ENSMUSG00000042225	Ammecr1	6.52134	6.40864	42.598	2.64286e-15	5.21705e-14	25.1495
ENSMUSG00000061244	Exoc5	6.52132	6.08972	39.7481	6.43706e-15	9.77989e-14	24.3494
ENSMUSG00000107659	ENSMUSG00000107659	6.51992	6.94085	39.9202	6.08948e-15	9.40751e-14	24.4777
ENSMUSG00000020846	Rflnb	6.51981	6.64905	36.7884	1.73875e-14	2.09889e-13	23.5241
ENSMUSG00000033237	Arid2	6.51869	6.20814	39.4552	7.07875e-15	1.05368e-13	24.2835
ENSMUSG00000016921	Srsf6	6.51778	6.32043	44.6386	1.44747e-15	3.46229e-14	25.6468
ENSMUSG00000026915	Strbp	6.51717	6.19574	36.1918	2.14461e-14	2.45688e-13	23.2994
ENSMUSG00000039801	Cplane1	6.5165	5.78865	20.6179	2.76969e-11	1.06691e-10	16.414
ENSMUSG00000032199	Polr2m	6.51446	6.38726	45.6126	1.09636e-15	2.94189e-14	25.8841
ENSMUSG00000060600	Eno3	6.51409	7.33608	8.99529	6.24697e-07	1.27568e-06	5.95318
ENSMUSG00000060073	Psma3	6.51359	6.7171	44.0552	1.71452e-15	3.86109e-14	25.5506
ENSMUSG00000002496	Tsc2	6.51342	6.47078	39.7123	6.5121e-15	9.85313e-14	24.3795
ENSMUSG00000028618	Tmem59	6.51282	6.94345	42.7418	2.53072e-15	5.06388e-14	25.242
ENSMUSG00000059263	Usp47	6.51246	6.57719	31.2605	1.4005e-13	1.09641e-12	21.593
ENSMUSG00000063888	Rpl7l1	6.51198	6.49237	41.922	3.24651e-15	5.99894e-14	24.9854
ENSMUSG00000028521	Slc35d1	6.51149	6.58037	24.5784	3.00247e-12	1.47479e-11	18.6284
ENSMUSG00000033916	Chmp2a	6.51137	6.69618	43.953	1.76652e-15	3.9386e-14	25.5246
ENSMUSG00000016541	Atxn10	6.51031	6.5065	38.3185	1.03047e-14	1.397e-13	23.9772
ENSMUSG00000051579	Tceal8	6.51015	6.73383	35.3658	2.88373e-14	3.06766e-13	23.0662
ENSMUSG00000032855	Pkd1	6.50725	6.47963	40.0358	5.86735e-15	9.16576e-14	24.4711
ENSMUSG00000052337	Immt	6.50681	6.94546	36.037	2.26581e-14	2.55455e-13	23.2995
ENSMUSG00000057406	Nsd2	6.50622	6.30555	33.9069	4.94858e-14	4.69699e-13	22.5458
ENSMUSG00000038388	Pals2	6.50479	6.50363	38.2882	1.04101e-14	1.40787e-13	23.9677
ENSMUSG00000020180	Snrpd3	6.50388	6.74452	40.9605	4.37505e-15	7.3745e-14	24.7526
ENSMUSG00000037149	Ddx1	6.50315	6.85105	44.9536	1.32223e-15	3.29311e-14	25.7826
ENSMUSG00000036698	Ago2	6.50288	6.70246	45.1389	1.25406e-15	3.20871e-14	25.8148
ENSMUSG00000061559	Wdr61	6.50274	6.61082	40.0341	5.87058e-15	9.16576e-14	24.4798
ENSMUSG00000034377	Tulp4	6.50248	6.41225	37.0291	1.59913e-14	1.97804e-13	23.5797
ENSMUSG00000024012	Mtch1	6.5024	6.76338	41.8091	3.36104e-15	6.12608e-14	24.9815
ENSMUSG00000096956	Snhg18	6.49922	6.80783	28.9767	3.69202e-13	2.43884e-12	20.6761
ENSMUSG00000039004	Bmp6	6.4987	6.29605	42.8941	2.41752e-15	4.9223e-14	25.2097
ENSMUSG00000030058	Copg1	6.49813	6.65469	42.7981	2.48821e-15	5.01233e-14	25.2241
ENSMUSG00000053453	Thoc7	6.49788	6.59769	42.3994	2.80656e-15	5.41881e-14	25.1183
ENSMUSG00000078812	Eif5a	6.49416	6.98913	48.6445	4.78669e-16	1.73724e-14	26.6378
ENSMUSG00000020817	Rabep1	6.49405	6.61043	41.0092	4.30864e-15	7.30711e-14	24.7499
ENSMUSG00000020721	Helz	6.494	6.25167	46.785	7.90774e-16	2.3643e-14	26.1334
ENSMUSG00000039105	Atp6v1g1	6.494	6.8468	35.6328	2.61854e-14	2.85153e-13	23.1605
ENSMUSG00000029407	Uso1	6.49347	6.51699	40.0888	5.76847e-15	9.08359e-14	24.4868
ENSMUSG00000041997	Tlk1	6.49326	6.39175	32.2595	9.3645e-14	7.88307e-13	21.9601
ENSMUSG00000030846	Tial1	6.49283	6.37972	41.1283	4.15094e-15	7.09979e-14	24.7592
ENSMUSG00000026668	Ucma	6.49207	7.44285	9.86022	2.19234e-07	4.68269e-07	7.06175
ENSMUSG00000025898	Cwf19l2	6.49092	6.41861	45.0537	1.28492e-15	3.2462e-14	25.7579
ENSMUSG00000032504	Pdcd6ip	6.48967	6.18912	43.6069	1.95565e-15	4.23627e-14	25.3718
ENSMUSG00000034781	Gna11	6.4895	6.83675	39.1887	7.72287e-15	1.11857e-13	24.2576
ENSMUSG00000032826	Ank2	6.48908	6.23343	35.7683	2.49416e-14	2.74869e-13	23.1609
ENSMUSG00000034168	Irf2bpl	6.48889	6.34845	36.9429	1.6477e-14	2.0211e-13	23.5494
ENSMUSG00000017776	Crk	6.48857	6.4267	42.037	3.13416e-15	5.88122e-14	25.0074
ENSMUSG00000094870	Zfp131	6.48763	6.42168	33.6494	5.45638e-14	5.0719e-13	22.463
ENSMUSG00000022052	Ppp2r2a	6.48724	6.36632	47.3438	6.7866e-16	2.16694e-14	26.2725
ENSMUSG00000020218	Wif1	6.48438	6.33896	40.6385	4.84212e-15	7.96059e-14	24.6216
ENSMUSG00000029238	Clock	6.4842	6.19282	46.5943	8.33468e-16	2.44817e-14	26.0786
ENSMUSG00000036940	Kdm1a	6.48276	6.18246	47.7638	6.05683e-16	2.02034e-14	26.3346
ENSMUSG00000022752	Tomm70a	6.48208	6.18879	39.2334	7.61052e-15	1.10666e-13	24.2156
ENSMUSG00000039191	Rbpj	6.48139	6.39911	38.8744	8.56429e-15	1.21098e-13	24.1326
ENSMUSG00000104217	ENSMUSG00000104217	6.48097	6.55227	38.381	1.00915e-14	1.37827e-13	24.0015
ENSMUSG00000049606	Zfp644	6.4808	6.40108	43.882	1.80365e-15	4.00548e-14	25.47
ENSMUSG00000041645	Ddx24	6.47928	6.90719	43.2823	2.15299e-15	4.53215e-14	25.375
ENSMUSG00000028745	Capzb	6.47869	6.88046	45.5407	1.11885e-15	2.97618e-14	25.9257
ENSMUSG00000005371	Fbxo11	6.47772	6.12353	43.2353	2.18328e-15	4.55755e-14	25.2807
ENSMUSG00000018583	G3bp1	6.47634	6.64022	41.3029	3.93095e-15	6.86203e-14	24.8334
ENSMUSG00000057335	Cep170	6.47532	5.91177	36.0835	2.22865e-14	2.52427e-13	23.2352
ENSMUSG00000020290	Xpo1	6.47488	6.05217	29.0335	3.60078e-13	2.38572e-12	20.6762
ENSMUSG00000027660	Skil	6.47429	6.23517	39.4051	7.19517e-15	1.06278e-13	24.2705
ENSMUSG00000023832	Acat2	6.47402	6.53292	33.9887	4.79818e-14	4.58387e-13	22.5879
ENSMUSG00000040297	Suco	6.47386	5.98782	44.679	1.43072e-15	3.43342e-14	25.6026
ENSMUSG00000045055	Rpsa-ps2	6.4721	6.68614	36.7113	1.78617e-14	2.13622e-13	23.496
ENSMUSG00000030691	Fchsd2	6.47159	6.0089	34.2362	4.37205e-14	4.25425e-13	22.6375
ENSMUSG00000030890	Ilk	6.46952	6.79168	42.1414	3.03571e-15	5.73557e-14	25.0724
ENSMUSG00000031232	Magt1	6.46818	6.63264	39.5806	6.79597e-15	1.01916e-13	24.3533
ENSMUSG00000035992	Fnip1	6.46782	6.2102	44.1449	1.6702e-15	3.79325e-14	25.5101
ENSMUSG00000084383	Gm13370	6.46538	6.67086	38.9158	8.44823e-15	1.19842e-13	24.1667
ENSMUSG00000048222	Mfap1b	6.46528	6.67805	41.781	3.3903e-15	6.13204e-14	24.9661
ENSMUSG00000038418	Egr1	6.4652	6.25538	23.0465	6.78895e-12	3.02693e-11	17.8182
ENSMUSG00000016409	Nkap	6.46425	5.91563	42.7153	2.55102e-15	5.0951e-14	25.1091
ENSMUSG00000035011	Zbtb7a	6.46402	6.51237	37.7475	1.24958e-14	1.63761e-13	23.8071
ENSMUSG00000027288	Zfp106	6.4635	6.73069	39.9564	6.01896e-15	9.33786e-14	24.4712
ENSMUSG00000073676	Hspe1	6.4634	6.70851	45.2451	1.21669e-15	3.13494e-14	25.8362
ENSMUSG00000040760	Appl1	6.46204	6.36382	39.2224	7.63786e-15	1.1082e-13	24.2271
ENSMUSG00000098198	ENSMUSG00000098198	6.46196	6.13559	36.073	2.23702e-14	2.53001e-13	23.2534
ENSMUSG00000038014	Fam120a	6.46047	6.67061	37.9396	1.17071e-14	1.55411e-13	23.8753
ENSMUSG00000095427	Rps2-ps6	6.46024	6.51221	26.9321	9.38542e-13	5.43866e-12	19.769
ENSMUSG00000051527	Usp29	6.46019	6.35467	26.1904	1.33919e-12	7.39035e-12	19.4187
ENSMUSG00000040118	Cacna2d1	6.45993	6.55157	34.8501	3.48136e-14	3.55824e-13	22.884
ENSMUSG00000020923	Ubtf	6.45945	6.74334	43.309	2.13597e-15	4.51155e-14	25.3661
ENSMUSG00000020674	Pxdn	6.45938	6.25491	33.9264	4.91234e-14	4.67664e-13	22.5505
ENSMUSG00000000838	Fmr1	6.4589	6.2191	35.9175	2.36449e-14	2.6389e-13	23.2112
ENSMUSG00000024976	Shoc2	6.45857	6.29298	28.9158	3.79247e-13	2.49546e-12	20.6358
ENSMUSG00000074269	Rec114	6.45798	5.85912	38.2099	1.06871e-14	1.44087e-13	23.8818
ENSMUSG00000020473	Aebp1	6.45589	6.85032	35.2296	3.02998e-14	3.17557e-13	23.0275
ENSMUSG00000034390	Cmip	6.45552	6.08074	36.9785	1.62745e-14	2.00294e-13	23.5343
ENSMUSG00000105704	ENSMUSG00000105704	6.45536	6.18486	33.6495	5.45619e-14	5.0719e-13	22.4491
ENSMUSG00000031622	Sin3b	6.45458	6.81376	43.2139	2.19726e-15	4.57519e-14	25.344
ENSMUSG00000062515	Fabp4	6.45025	6.58256	12.805	1.00029e-08	2.48717e-08	10.3301
ENSMUSG00000021838	Samd4	6.44988	6.44923	41.4559	3.74849e-15	6.57478e-14	24.8539
ENSMUSG00000093752	ENSMUSG00000093752	6.44925	6.2856	45.0839	1.27389e-15	3.23315e-14	25.7452
ENSMUSG00000031298	Adgrg2	6.44727	6.45967	38.0369	1.13285e-14	1.51344e-13	23.8863
ENSMUSG00000020561	Polr1f	6.44703	6.07212	45.9462	9.98188e-16	2.73169e-14	25.9172
ENSMUSG00000021290	Atp5mpl	6.4467	6.73046	23.497	5.31255e-12	2.43216e-11	18.0626
ENSMUSG00000033161	Atp1a1	6.44541	6.0733	36.793	1.73596e-14	2.09667e-13	23.477
ENSMUSG00000079108	Srp54c	6.44422	6.46321	43.7776	1.85979e-15	4.08894e-14	25.4522
ENSMUSG00000027883	Gpsm2	6.4434	6.22519	39.9401	6.05052e-15	9.37362e-14	24.4186
ENSMUSG00000024121	Atp6v0c	6.44298	6.72196	41.797	3.37356e-15	6.12608e-14	24.9743
ENSMUSG00000000001	Gnai3	6.44288	5.98305	38.8189	8.72307e-15	1.22815e-13	24.0663
ENSMUSG00000004317	Clcn5	6.4428	6.44431	42.8713	2.43414e-15	4.9498e-14	25.2221
ENSMUSG00000029672	Fam3c	6.44204	6.43508	43.4338	2.05834e-15	4.38967e-14	25.3621
ENSMUSG00000037601	Nme1	6.44195	6.90114	36.0487	2.2564e-14	2.54523e-13	23.2976
ENSMUSG00000019373	Cops3	6.44161	6.49959	39.9517	6.02804e-15	9.34537e-14	24.4469
ENSMUSG00000005732	Ranbp1	6.44137	7.09005	45.8638	1.02153e-15	2.78174e-14	26.0204
ENSMUSG00000023460	Rab12	6.44134	6.30549	40.9868	4.33903e-15	7.34646e-14	24.7153
ENSMUSG00000016918	Sulf1	6.44092	6.29898	34.1411	4.53075e-14	4.38159e-13	22.6298
ENSMUSG00000043241	Upf2	6.44085	6.53148	35.6602	2.5929e-14	2.8292e-13	23.1517
ENSMUSG00000081622	Gm5937	6.4405	6.9508	36.9838	1.62444e-14	2.00036e-13	23.5993
ENSMUSG00000040212	Emp3	6.4396	6.90661	46.5536	8.42908e-16	2.4726e-14	26.1591
ENSMUSG00000034525	Ice1	6.43912	6.11114	36.1064	2.21059e-14	2.51028e-13	23.2632
ENSMUSG00000025609	Mkln1	6.43901	6.20948	38.0239	1.13783e-14	1.51642e-13	23.8653
ENSMUSG00000033295	Ptprf	6.43891	6.29993	40.3462	5.31288e-15	8.53704e-14	24.5416
ENSMUSG00000021759	Plpp1	6.43848	6.49754	40.7352	4.69641e-15	7.77631e-14	24.6685
ENSMUSG00000056579	Tug1	6.43726	6.49851	44.6809	1.42996e-15	3.43342e-14	25.6757
ENSMUSG00002075444	ENSMUSG00002075444	6.43447	7.20382	34.2399	4.36605e-14	4.25029e-13	22.7065
ENSMUSG00000020163	Uqcr11	6.43359	7.11964	33.7231	5.30553e-14	4.96084e-13	22.5234
ENSMUSG00000025204	Ndufb8	6.43348	7.13657	26.5578	1.12163e-12	6.34392e-12	19.6024
ENSMUSG00000039646	Vasn	6.43267	6.10705	43.2436	2.17788e-15	4.55755e-14	25.2734
ENSMUSG00000040713	Creg1	6.43188	7.32198	18.8826	8.35491e-11	2.90543e-10	15.2889
ENSMUSG00000042284	Itga1	6.43185	6.22981	38.9056	8.47651e-15	1.20088e-13	24.1234
ENSMUSG00000022781	Pak2	6.43107	6.53367	44.0927	1.69584e-15	3.8278e-14	25.5369
ENSMUSG00000022952	Runx1	6.43036	6.11459	35.5079	2.73919e-14	2.9465e-13	23.0706
ENSMUSG00000059033	Rpl18a-ps1	6.42943	7.15274	34.4985	3.96463e-14	3.92719e-13	22.7942
ENSMUSG00000042747	Krtcap2	6.42901	7.05963	35.2997	2.95373e-14	3.11343e-13	23.0599
ENSMUSG00000020717	Pecam1	6.42881	5.63139	35.1786	3.08688e-14	3.22141e-13	22.9151
ENSMUSG00000081378	Rps13-ps4	6.42729	6.51913	34.5924	3.82896e-14	3.82999e-13	22.7936
ENSMUSG00000049235	Gm7324	6.42699	5.85627	41.8095	3.36067e-15	6.12608e-14	24.8708
ENSMUSG00000027206	Cops2	6.42646	6.19961	38.9731	8.28989e-15	1.18128e-13	24.1434
ENSMUSG00000082806	Rpl13-ps1	6.42546	6.22838	30.422	1.98271e-13	1.45113e-12	21.2488
ENSMUSG00000058756	Thra	6.42543	6.43504	36.1	2.21567e-14	2.5146e-13	23.286
ENSMUSG00000029363	Rfc5	6.42494	5.97622	39.6137	6.72345e-15	1.01173e-13	24.2958
ENSMUSG00000074024	4632427E13Rik	6.42335	6.20018	24.7399	2.76289e-12	1.37645e-11	18.706
ENSMUSG00000032440	Tgfbr2	6.42251	6.02334	31.8209	1.11576e-13	9.1236e-13	21.7798
ENSMUSG00000024491	Rbm27	6.42225	6.47946	43.1162	2.26215e-15	4.67496e-14	25.2897
ENSMUSG00000059474	Mbtd1	6.42126	6.12453	32.4152	8.80472e-14	7.4923e-13	22.0025
ENSMUSG00000022246	Rai14	6.42081	6.1448	34.1166	4.57262e-14	4.41432e-13	22.6094
ENSMUSG00000001440	Kpnb1	6.42054	6.6403	44.9336	1.32985e-15	3.29545e-14	25.7538
ENSMUSG00000020695	Mrc2	6.42039	6.53032	34.4315	4.06475e-14	4.01726e-13	22.7384
ENSMUSG00000105408	ENSMUSG00000105408	6.41858	6.26371	25.1178	2.27895e-12	1.16458e-11	18.8975
ENSMUSG00000020462	Cfap36	6.41812	6.43459	32.3988	8.86211e-14	7.53502e-13	22.0131
ENSMUSG00000061848	Gm5805	6.41652	6.76866	31.9982	1.03919e-13	8.57431e-13	21.8807
ENSMUSG00000090602	ENSMUSG00000090602	6.41609	5.94239	37.0782	1.57219e-14	1.95459e-13	23.5447
ENSMUSG00000062421	Arf2	6.41549	5.89686	24.4576	3.19618e-12	1.55951e-11	18.5597
ENSMUSG00000027823	Gmps	6.41241	6.35517	38.0457	1.12948e-14	1.51169e-13	23.882
ENSMUSG00000025781	Atp5c1	6.41235	6.88937	33.3711	6.06882e-14	5.53213e-13	22.388
ENSMUSG00000034220	Gpc1	6.41231	6.65969	34.8494	3.48233e-14	3.55824e-13	22.892
ENSMUSG00000033557	Fam20b	6.41194	6.2872	23.9711	4.12418e-12	1.94677e-11	18.3124
ENSMUSG00000003072	Atp5d	6.41188	6.82386	35.6998	2.55627e-14	2.80033e-13	23.183
ENSMUSG00000083328	Gm11826	6.40989	6.40829	35.5579	2.69025e-14	2.90663e-13	23.1102
ENSMUSG00000033720	Sfxn5	6.40927	5.39078	29.9484	2.42289e-13	1.71408e-12	20.9895
ENSMUSG00000036372	Tmem258	6.40768	6.89555	31.0025	1.55709e-13	1.19522e-12	21.5015
ENSMUSG00000039671	Zmynd8	6.40763	6.41287	35.0444	3.24185e-14	3.35295e-13	22.9395
ENSMUSG00000048000	Gigyf2	6.40732	6.47033	33.6189	5.51997e-14	5.12453e-13	22.4542
ENSMUSG00000046138	9930021J03Rik	6.40721	6.05431	35.8249	2.44404e-14	2.70428e-13	23.1699
ENSMUSG00000051118	Olfr77	6.4071	6.73298	31.7394	1.15297e-13	9.34877e-13	21.7815
ENSMUSG00000023089	Ndufa5	6.40705	6.99914	30.5953	1.84384e-13	1.36263e-12	21.345
ENSMUSG00000031314	Taf1	6.4064	6.54077	36.3554	2.02402e-14	2.35656e-13	23.3754
ENSMUSG00000112474	Gm46209	6.40568	5.97305	43.0878	2.28144e-15	4.71041e-14	25.2161
ENSMUSG00000083007	ENSMUSG00000083007	6.40465	6.90261	37.1295	1.54453e-14	1.92891e-13	23.6415
ENSMUSG00000035885	Cox8a	6.40372	7.10322	37.4599	1.3785e-14	1.76868e-13	23.7578
ENSMUSG00000022536	Glyr1	6.40343	6.26409	46.7906	7.89557e-16	2.3643e-14	26.1324
ENSMUSG00000020484	Xbp1	6.40306	6.62003	43.0667	2.29585e-15	4.73573e-14	25.2922
ENSMUSG00000025224	Gbf1	6.4011	6.37001	48.401	5.10643e-16	1.79991e-14	26.5012
ENSMUSG00000037965	Zc3h7a	6.40051	5.98604	30.3824	2.01597e-13	1.47059e-12	21.2202
ENSMUSG00000031059	Ndufb11	6.40021	6.76013	36.4379	1.966e-14	2.305e-13	23.4156
ENSMUSG00000082901	Rps8-ps5	6.39937	6.86703	31.5475	1.24601e-13	9.95994e-13	21.7121
ENSMUSG00000032612	Usp4	6.39908	5.99668	31.6223	1.20882e-13	9.71199e-13	21.6997
ENSMUSG00000024335	Brd2	6.3986	6.71358	35.5299	2.71753e-14	2.92669e-13	23.1201
ENSMUSG00000019579	Mydgf	6.39605	6.74031	35.3294	2.9221e-14	3.0949e-13	23.0531
ENSMUSG00000018379	Srsf1	6.39556	6.52039	38.0826	1.11551e-14	1.49572e-13	23.9061
ENSMUSG00000051285	Pcmtd1	6.39511	6.20141	42.8445	2.45381e-15	4.97308e-14	25.1883
ENSMUSG00000031198	Fundc2	6.39481	6.33444	35.7415	2.51827e-14	2.76696e-13	23.1623
ENSMUSG00000071671	Gm10343	6.39445	6.28407	33.7539	5.24384e-14	4.91791e-13	22.4918
ENSMUSG00000091542	ENSMUSG00000091542	6.3943	4.79053	19.233	6.63561e-11	2.3593e-10	15.5474
ENSMUSG00000033487	Fndc3a	6.39398	6.17542	34.7214	3.65049e-14	3.69579e-13	22.8118
ENSMUSG00000037935	Smarce1	6.39373	6.59706	38.0341	1.13394e-14	1.51399e-13	23.9
ENSMUSG00000081455	ENSMUSG00000081455	6.39359	6.95734	37.5425	1.34006e-14	1.72842e-13	23.7736
ENSMUSG00000030417	Pdcd5	6.39278	6.7525	34.959	3.34494e-14	3.44502e-13	22.9296
ENSMUSG00000072460	ENSMUSG00000072460	6.39232	6.41192	27.2132	8.2225e-13	4.85096e-12	19.8941
ENSMUSG00000041570	Camsap2	6.39212	6.24178	26.9749	9.19728e-13	5.35455e-12	19.782
ENSMUSG00000032047	Acat1	6.39201	6.62743	44.899	1.34308e-15	3.31334e-14	25.7439
ENSMUSG00000001158	Snrnp27	6.39161	6.79672	42.5159	2.70924e-15	5.31948e-14	25.1666
ENSMUSG00000019179	Mdh2	6.39158	6.81771	31.8201	1.11612e-13	9.1236e-13	21.815
ENSMUSG00000030717	Nupr1	6.39104	6.6856	35.8472	2.42466e-14	2.68689e-13	23.224
ENSMUSG00000025810	Nrp1	6.38988	6.30753	30.9888	1.56589e-13	1.20072e-12	21.4776
ENSMUSG00000029152	Ociad1	6.38972	6.41472	43.8206	1.83645e-15	4.05382e-14	25.4585
ENSMUSG00000034312	Iqsec1	6.38916	6.31161	37.5499	1.3367e-14	1.72611e-13	23.7276
ENSMUSG00000016327	Atp1b4	6.38905	6.79752	9.3755	3.90686e-07	8.14421e-07	6.47089
ENSMUSG00000039145	Camk1d	6.38848	5.95463	26.4082	1.20521e-12	6.75076e-12	19.5118
ENSMUSG00000017421	Zfp207	6.38777	6.45827	42.3645	2.8364e-15	5.46344e-14	25.096
ENSMUSG00000063406	Tmed5	6.38636	6.14655	46.0312	9.74728e-16	2.69318e-14	25.9453
ENSMUSG00000028249	Sdcbp	6.38634	6.3276	45.0987	1.26852e-15	3.23068e-14	25.7556
ENSMUSG00000070271	ENSMUSG00000070271	6.38447	6.3282	30.7169	1.75265e-13	1.31196e-12	21.3707
ENSMUSG00000025245	Lztfl1	6.38357	6.26907	36.1257	2.19552e-14	2.49831e-13	23.2789
ENSMUSG00000028577	Plaa	6.38279	5.90895	39.9583	6.01516e-15	9.33786e-14	24.3853
ENSMUSG00000020949	Fkbp3	6.38264	6.73723	27.9765	5.77939e-13	3.58143e-12	20.2418
ENSMUSG00000034751	Mast4	6.38255	5.94518	31.1274	1.47905e-13	1.14539e-12	21.5074
ENSMUSG00000045767	B230219D22Rik	6.38197	6.55116	48.5855	4.8622e-16	1.74712e-14	26.5664
ENSMUSG00000097148	ENSMUSG00000097148	6.38163	6.55168	26.0339	1.44528e-12	7.89653e-12	19.3478
ENSMUSG00000021156	Zmynd11	6.3814	6.38745	46.2276	9.22721e-16	2.60944e-14	26.0269
ENSMUSG00000078622	Ccdc47	6.37879	6.35774	31.2852	1.38645e-13	1.0885e-12	21.5908
ENSMUSG00000018417	Myo1b	6.37849	6.18481	21.8661	1.31984e-11	5.45313e-11	17.1544
ENSMUSG00000026499	Acbd3	6.37788	6.72043	28.3538	4.87186e-13	3.09389e-12	20.4067
ENSMUSG00000026725	Tnn	6.37778	6.47883	26.0156	1.45825e-12	7.95574e-12	19.3382
ENSMUSG00000006369	Fbln1	6.3765	6.25959	28.9042	3.812e-13	2.50682e-12	20.63
ENSMUSG00000006205	Htra1	6.37548	6.57051	29.6237	2.78492e-13	1.92169e-12	20.9402
ENSMUSG00000000581	C1d	6.37541	6.22023	39.4385	7.11747e-15	1.05588e-13	24.2722
ENSMUSG00000003955	Fam162a	6.3752	6.5676	21.3841	1.74865e-11	7.0509e-11	16.8701
ENSMUSG00000054252	Fgfr3	6.3739	6.79838	15.9696	6.72624e-10	1.99864e-09	13.136
ENSMUSG00000045210	Vcpip1	6.37366	5.78082	26.8083	9.95228e-13	5.71854e-12	19.6908
ENSMUSG00000025220	Oga	6.37354	5.93496	22.1989	1.09053e-11	4.61032e-11	17.346
ENSMUSG00000032086	Bace1	6.37335	6.45213	43.2522	2.17231e-15	4.55598e-14	25.3216
ENSMUSG00000027893	Ahcyl1	6.37262	6.17708	37.6809	1.27822e-14	1.66282e-13	23.7545
ENSMUSG00000060227	Golm2	6.37245	6.43175	37.8501	1.20679e-14	1.591e-13	23.8274
ENSMUSG00000026574	Dpt	6.37242	6.2156	13.856	3.84361e-09	1.01237e-08	11.3433
ENSMUSG00000022094	Slc39a14	6.37124	6.12188	34.6973	3.6832e-14	3.72336e-13	22.8008
ENSMUSG00000065954	Tacc1	6.37087	6.44356	39.8125	6.30457e-15	9.64778e-14	24.4039
ENSMUSG00000017548	Suz12	6.36897	6.03846	44.3516	1.57278e-15	3.64544e-14	25.5291
ENSMUSG00000022698	Naa50	6.36637	6.49687	38.4252	9.94331e-15	1.362e-13	24.0071
ENSMUSG00000048058	Ldlrad3	6.36383	5.91639	32.1335	9.84542e-14	8.19398e-13	21.8788
ENSMUSG00000009470	Tnpo1	6.36362	5.94411	33.5497	5.66771e-14	5.2352e-13	22.391
ENSMUSG00000072704	Smim10l1	6.36355	6.40631	34.3216	4.23476e-14	4.15368e-13	22.6939
ENSMUSG00000021242	Npc2	6.36342	6.52165	35.321	2.93098e-14	3.10002e-13	23.0368
ENSMUSG00000084235	ENSMUSG00000084235	6.36322	6.17228	25.6097	1.78116e-12	9.39185e-12	19.1373
ENSMUSG00000028156	Eif4e	6.36282	6.12211	35.0683	3.2137e-14	3.3287e-13	22.9247
ENSMUSG00000119673	Gm26180	6.36267	2.4534	3.79913	0.00222601	0.00340691	-1.78221
ENSMUSG00000037958	Nsrp1	6.36235	6.52725	44.2893	1.60149e-15	3.68661e-14	25.5855
ENSMUSG00000032187	Smarca4	6.36204	6.88161	43.3131	2.13338e-15	4.51155e-14	25.3797
ENSMUSG00000031284	Pak3	6.36067	5.77737	26.5488	1.12648e-12	6.36972e-12	19.5706
ENSMUSG00000005034	Prkacb	6.36029	6.30766	45.1637	1.24523e-15	3.18982e-14	25.7681
ENSMUSG00000058927	ENSMUSG00000058927	6.35993	6.88124	22.7453	8.01876e-12	3.50711e-11	17.6511
ENSMUSG00000040720	Virma	6.35845	6.02907	40.8971	4.46298e-15	7.49385e-14	24.6544
ENSMUSG00000080748	ENSMUSG00000080748	6.35825	5.70786	16.78	3.64237e-10	1.12952e-09	13.8017
ENSMUSG00000019841	Rev3l	6.35823	6.03732	34.839	3.49566e-14	3.56562e-13	22.8438
ENSMUSG00000042197	Zfp451	6.35632	6.36828	46.398	8.80038e-16	2.54092e-14	26.0579
ENSMUSG00000047446	Arl4a	6.3529	6.39687	44.7482	1.40252e-15	3.39533e-14	25.6772
ENSMUSG00000030287	Itpr2	6.35222	6.40433	41.2216	4.03183e-15	6.95002e-14	24.7876
ENSMUSG00000033671	Cep350	6.35177	6.03632	39.8213	6.28654e-15	9.63762e-14	24.3637
ENSMUSG00000006373	Pgrmc1	6.35135	6.18969	45.0318	1.29297e-15	3.26036e-14	25.7181
ENSMUSG00000121179	ENSMUSG00000121179	6.35058	6.47836	24.6156	2.94535e-12	1.45126e-11	18.6469
ENSMUSG00000034212	Ankmy1	6.34995	6.61474	34.2105	4.41442e-14	4.28552e-13	22.671
ENSMUSG00000030850	Ate1	6.34981	6.27777	43.1446	2.24304e-15	4.65293e-14	25.2728
ENSMUSG00000037197	Rbm17	6.34977	6.46431	31.3211	1.36623e-13	1.0734e-12	21.6089
ENSMUSG00000028926	Cdk14	6.34939	5.99788	33.6595	5.43529e-14	5.0587e-13	22.4387
ENSMUSG00000030216	Wbp11	6.34936	6.58289	41.6736	3.50438e-15	6.2562e-14	24.9264
ENSMUSG00000021840	Mapk1ip1l	6.34928	6.19435	41.6847	3.49234e-15	6.24495e-14	24.8856
ENSMUSG00000110065	Gm45588	6.3481	6.14808	35.5688	2.67963e-14	2.89942e-13	23.0903
ENSMUSG00000018001	Cyth3	6.34733	6.22667	35.1507	3.11845e-14	3.24666e-13	22.9611
ENSMUSG00000020463	Ppp4r3b	6.34474	6.16116	41.1533	4.11863e-15	7.05547e-14	24.7427
ENSMUSG00000039197	Adk	6.34339	6.33926	34.3941	4.12179e-14	4.0646e-13	22.7159
ENSMUSG00000011831	Evi5	6.34324	6.14089	36.44	1.96457e-14	2.30456e-13	23.3714
ENSMUSG00000073616	Cops9	6.34302	6.5231	32.235	9.45627e-14	7.95121e-13	21.9575
ENSMUSG00000083261	Gm7816	6.34273	6.06421	24.6716	2.8616e-12	1.41633e-11	18.671
ENSMUSG00000031145	Prickle3	6.34244	6.5823	41.8922	3.27633e-15	6.02987e-14	24.9815
ENSMUSG00000022197	Pdzd2	6.33898	5.88423	36.6502	1.82481e-14	2.173e-13	23.4159
ENSMUSG00000041846	Ppp4r3a	6.338	5.93625	34.7072	3.66976e-14	3.71358e-13	22.786
ENSMUSG00000060206	Zfp462	6.33753	6.00044	45.947	9.97972e-16	2.73169e-14	25.9011
ENSMUSG00000021540	Smad5	6.33749	6.5458	43.5114	2.0116e-15	4.31925e-14	25.3938
ENSMUSG00000066232	Ipo7	6.33727	6.09446	32.9239	7.21349e-14	6.37693e-13	22.1833
ENSMUSG00000000402	Egfl6	6.33708	6.4905	36.7834	1.74176e-14	2.10022e-13	23.507
ENSMUSG00000057530	Ece1	6.33671	6.2846	23.2033	6.23032e-12	2.80568e-11	17.9036
ENSMUSG00000035227	Spcs2	6.33653	6.77366	40.4948	5.06766e-15	8.23373e-14	24.6189
ENSMUSG00000029415	Sdad1	6.33647	6.32461	36.2521	2.09931e-14	2.41595e-13	23.3239
ENSMUSG00000109925	ENSMUSG00000109925	6.33235	6.83077	36.8424	1.70633e-14	2.0711e-13	23.5461
ENSMUSG00000051469	Zfp24	6.33176	6.03291	33.822	5.11006e-14	4.81927e-13	22.4961
ENSMUSG00000028798	Eif3i	6.33105	6.58081	35.5524	2.69551e-14	2.91089e-13	23.1191
ENSMUSG00000063200	Nol7	6.32906	6.33614	44.8116	1.37718e-15	3.35984e-14	25.6851
ENSMUSG00000100615	Gm5511	6.32879	5.48494	27.952	5.84424e-13	3.61552e-12	20.1839
ENSMUSG00000083483	Gm14044	6.32861	6.59137	36.2589	2.09427e-14	2.41301e-13	23.3468
ENSMUSG00000064822	Gm24292	6.32806	2.39611	3.68955	0.00274113	0.00416147	-1.97903
ENSMUSG00000026377	Nifk	6.32727	6.23877	37.1858	1.51475e-14	1.90794e-13	23.6084
ENSMUSG00000037174	Elf2	6.32701	6.20694	38.7826	8.82841e-15	1.238e-13	24.0853
ENSMUSG00000032030	Cul5	6.32521	6.24831	42.4839	2.73559e-15	5.35057e-14	25.0985
ENSMUSG00000019947	Arid5b	6.32322	6.25956	38.7831	8.82717e-15	1.238e-13	24.0913
ENSMUSG00000082262	ENSMUSG00000082262	6.32294	5.59089	13.2416	6.66923e-09	1.69971e-08	10.8062
ENSMUSG00000022314	Rad21	6.32136	6.38544	35.7915	2.4735e-14	2.73276e-13	23.1819
ENSMUSG00000021000	Mia2	6.31899	6.11429	35.0582	3.22557e-14	3.33925e-13	22.9181
ENSMUSG00000020024	Cep83	6.31818	5.95326	33.5165	5.74013e-14	5.29322e-13	22.3815
ENSMUSG00000096210	H1f0	6.31525	6.69505	33.4152	5.967e-14	5.45874e-13	22.3946
ENSMUSG00000026361	Cdc73	6.31465	5.98609	35.7448	2.51526e-14	2.76561e-13	23.1345
ENSMUSG00000002546	Golga2	6.31459	6.42496	43.7544	1.87252e-15	4.10102e-14	25.4421
ENSMUSG00000036693	Nop14	6.3136	6.33419	32.5066	8.49328e-14	7.27477e-13	22.0465
ENSMUSG00000030062	Rpn1	6.31099	6.5735	38.44	9.89411e-15	1.35731e-13	24.0147
ENSMUSG00000067377	Tspan6	6.30968	6.27722	31.833	1.11035e-13	9.08653e-13	21.7938
ENSMUSG00000049804	Armcx4	6.30883	6.10239	26.8955	9.54928e-13	5.52009e-12	19.7403
ENSMUSG00000005534	Insr	6.30763	5.73084	36.1077	2.20959e-14	2.51028e-13	23.2201
ENSMUSG00000113198	ENSMUSG00000113198	6.30693	6.52234	39.1215	7.89499e-15	1.13826e-13	24.2126
ENSMUSG00000071533	Pcnp	6.30678	6.58274	34.2204	4.39799e-14	4.27456e-13	22.67
ENSMUSG00000048076	Arf1	6.30555	6.69509	39.4229	7.15362e-15	1.06045e-13	24.313
ENSMUSG00000038467	Chmp4b	6.30324	6.21853	40.1985	5.56936e-15	8.85871e-14	24.4869
ENSMUSG00000035941	Ibtk	6.30278	5.89977	35.1546	3.11395e-14	3.24504e-13	22.9308
ENSMUSG00000024940	Ltbp3	6.30246	6.43074	42.4539	2.76058e-15	5.38045e-14	25.1142
ENSMUSG00002075083	ENSMUSG00002075083	6.30065	6.91167	33.9756	4.8219e-14	4.60253e-13	22.6009
ENSMUSG00000005103	Wdr1	6.3006	6.46896	46.9296	7.59958e-16	2.30922e-14	26.1907
ENSMUSG00000032624	Eml4	6.30044	6.04851	33.9131	4.93697e-14	4.69002e-13	22.53
ENSMUSG00000031146	Plp2	6.29936	6.64062	39.4176	7.16611e-15	1.06094e-13	24.3053
ENSMUSG00000022800	Fyttd1	6.2987	6.34137	38.109	1.10562e-14	1.48518e-13	23.9004
ENSMUSG00000026571	Dcaf6	6.29854	6.12385	40.9579	4.3785e-15	7.3745e-14	24.6849
ENSMUSG00000027878	Notch2	6.29831	6.02298	40.1959	5.57395e-15	8.8596e-14	24.4602
ENSMUSG00000084345	Rpl17-ps4	6.29819	6.23415	31.5685	1.23542e-13	9.88964e-13	21.6945
ENSMUSG00000024346	Pfdn1	6.297	6.89501	34.8179	3.52293e-14	3.58808e-13	22.8902
ENSMUSG00000061518	Cox5b	6.29555	6.69005	32.7627	7.68124e-14	6.69639e-13	22.1589
ENSMUSG00000010830	Kdelr3	6.29539	6.82348	35.5761	2.67257e-14	2.89321e-13	23.1387
ENSMUSG00000045078	Rnf216	6.29527	5.85626	32.2224	9.50336e-14	7.98166e-13	21.9115
ENSMUSG00000015305	Sash1	6.29421	5.87784	46.2495	9.17115e-16	2.59737e-14	25.9446
ENSMUSG00000006057	Atp5g1	6.29375	7.04898	31.9249	1.07015e-13	8.80995e-13	21.8613
ENSMUSG00000029472	Anapc5	6.29314	6.71078	44.9169	1.33622e-15	3.30372e-14	25.755
ENSMUSG00000024044	Epb41l3	6.29191	6.04045	31.1564	1.46153e-13	1.13491e-12	21.5259
ENSMUSG00000025880	Smad7	6.29083	5.54221	34.1495	4.51647e-14	4.36969e-13	22.5579
ENSMUSG00000036580	Spg20	6.28956	6.33286	29.3611	3.12029e-13	2.11305e-12	20.8228
ENSMUSG00000108414	Snhg1	6.2894	5.80036	26.9056	9.50355e-13	5.49915e-12	19.7349
ENSMUSG00000021597	Slf1	6.28557	5.70306	34.6536	3.74316e-14	3.77227e-13	22.7443
ENSMUSG00000118030	ENSMUSG00000118030	6.28473	5.84514	38.9283	8.41332e-15	1.19501e-13	24.0862
ENSMUSG00000041028	Ghitm	6.28426	6.37219	42.0033	3.16661e-15	5.91743e-14	24.9869
ENSMUSG00000020705	Ddx42	6.28331	6.34213	40.661	4.80787e-15	7.91609e-14	24.6273
ENSMUSG00000037370	Enpp1	6.2833	6.23883	36.4213	1.97751e-14	2.31678e-13	23.37
ENSMUSG00000036356	Csgalnact1	6.28264	6.21818	19.5144	5.5301e-11	1.99817e-10	15.7098
ENSMUSG00000029439	Sfswap	6.28081	6.03767	43.117	2.26163e-15	4.67496e-14	25.2303
ENSMUSG00000083326	ENSMUSG00000083326	6.28037	6.51257	30.7426	1.73402e-13	1.30071e-12	21.387
ENSMUSG00000006728	Cdk4	6.27973	6.74444	43.336	2.11891e-15	4.50141e-14	25.3684
ENSMUSG00000120992	ENSMUSG00000120992	6.27823	6.27937	29.466	2.9813e-13	2.03905e-12	20.8646
ENSMUSG00000032420	Nt5e	6.27817	5.87964	30.8681	1.64605e-13	1.2487e-12	21.4061
ENSMUSG00000032966	Fkbp1a	6.27763	6.71776	41.7548	3.41772e-15	6.17657e-14	24.9581
ENSMUSG00000029070	Mxra8	6.27756	6.26929	31.3288	1.36194e-13	1.0704e-12	21.6062
ENSMUSG00000001016	Ilf2	6.27718	6.3826	42.3285	2.86759e-15	5.5173e-14	25.0774
ENSMUSG00000034544	Rsrc1	6.27675	6.51153	46.7734	7.93304e-16	2.36809e-14	26.163
ENSMUSG00000064061	Dzip3	6.27632	5.74964	42.4525	2.76177e-15	5.38045e-14	25.016
ENSMUSG00000031012	Cask	6.2759	6.24189	34.0671	4.65851e-14	4.48152e-13	22.596
ENSMUSG00000046982	Tshz1	6.27585	5.74291	37.2087	1.50283e-14	1.8951e-13	23.5643
ENSMUSG00000025104	Hdgfl3	6.27545	5.90941	36.4171	1.98043e-14	2.31822e-13	23.3407
ENSMUSG00000095687	Rnaset2a	6.27525	6.53991	31.1356	1.47406e-13	1.14263e-12	21.5408
ENSMUSG00000046785	Epm2aip1	6.27472	5.97509	37.3158	1.44841e-14	1.84229e-13	23.6253
ENSMUSG00000030824	Nucb1	6.27416	6.68089	34.0767	4.64167e-14	4.46923e-13	22.6252
ENSMUSG00000027835	Pdcd10	6.27325	5.85996	41.6207	3.56202e-15	6.33765e-14	24.8215
ENSMUSG00000050335	Lgals3	6.27324	6.7527	22.0983	1.15496e-11	4.84644e-11	17.2862
ENSMUSG00000119815	Gm24267	6.27219	2.45867	3.63671	0.00303136	0.00458503	-2.0924
ENSMUSG00000026623	Lpgat1	6.2708	6.13348	44.7321	1.40901e-15	3.40237e-14	25.6375
ENSMUSG00000035649	Zcchc7	6.27002	6.32981	36.7275	1.77608e-14	2.12879e-13	23.4745
ENSMUSG00000029713	Gnb2	6.26691	6.65004	39.2213	7.64073e-15	1.1082e-13	24.2514
ENSMUSG00000063328	Gm9396	6.26648	6.56603	41.75	3.4228e-15	6.18068e-14	24.9423
ENSMUSG00000021096	Ppm1a	6.26647	6.04795	36.7199	1.78084e-14	2.13217e-13	23.4465
ENSMUSG00000036550	Cnot1	6.26544	6.09976	43.5991	1.96016e-15	4.24188e-14	25.3589
ENSMUSG00000024236	Svil	6.26422	6.37577	24.7494	2.74946e-12	1.37084e-11	18.7141
ENSMUSG00000063415	Cyp26b1	6.26418	5.48586	40.6078	4.88941e-15	8.02635e-14	24.4847
ENSMUSG00000034345	Gtf2h5	6.26338	6.57448	37.8469	1.20808e-14	1.59175e-13	23.8398
ENSMUSG00000020694	Tlk2	6.26321	5.97162	26.8871	9.58729e-13	5.5377e-12	19.7334
ENSMUSG00000025724	Sec11a	6.26308	6.41426	39.2999	7.44672e-15	1.09149e-13	24.2545
ENSMUSG00000019210	Atp6v1e1	6.26176	6.12949	46.9923	7.47004e-16	2.28415e-14	26.1553
ENSMUSG00000096842	ENSMUSG00000096842	6.26119	7.02299	39.4474	7.09683e-15	1.05533e-13	24.337
ENSMUSG00000020089	Ppa1	6.26093	6.62245	15.0302	1.42031e-09	4.00246e-09	12.3669
ENSMUSG00000040463	Mybbp1a	6.25954	6.35847	39.0598	8.05659e-15	1.15702e-13	24.1771
ENSMUSG00000041058	Wwp1	6.25936	6.13698	43.8646	1.81286e-15	4.01785e-14	25.4305
ENSMUSG00000066487	Gm5786	6.25921	6.4114	28.3465	4.8877e-13	3.10127e-12	20.3972
ENSMUSG00000014846	Tppp3	6.25877	6.61196	13.8317	3.92679e-09	1.03305e-08	11.3077
ENSMUSG00000084131	Rpl3-ps2	6.25815	6.40099	38.3399	1.02311e-14	1.38959e-13	23.9717
ENSMUSG00000024208	Uqcc2	6.25743	6.72356	34.4022	4.1093e-14	4.05773e-13	22.7387
ENSMUSG00000119581	Gm25670	6.25539	2.41024	3.73268	0.00252524	0.0038459	-1.90479
ENSMUSG00000084319	ENSMUSG00000084319	6.25535	6.41652	38.981	8.26836e-15	1.17898e-13	24.157
ENSMUSG00000085939	Cd63-ps	6.25483	6.32163	44.4775	1.51643e-15	3.55036e-14	25.6077
ENSMUSG00000040339	Fam102b	6.25406	6.09561	29.7769	2.60732e-13	1.82173e-12	20.9833
ENSMUSG00000029048	Rer1	6.25374	6.30032	35.8301	2.43953e-14	2.702e-13	23.1867
ENSMUSG00000021431	Snrnp48	6.25283	6.02393	36.9528	1.64206e-14	2.01642e-13	23.5142
ENSMUSG00000063358	Mapk1	6.25238	5.87767	36.8904	1.67802e-14	2.04831e-13	23.4837
ENSMUSG00000029161	Cgref1	6.25167	6.18541	26.033	1.44596e-12	7.89653e-12	19.3406
ENSMUSG00000037210	Fam193a	6.25018	6.2405	36.8754	1.6868e-14	2.05532e-13	23.5157
ENSMUSG00000024188	Luc7l	6.25016	6.56276	44.3456	1.57552e-15	3.64544e-14	25.6
ENSMUSG00000119515	Gm24897	6.25014	2.33662	3.70035	0.00268538	0.00408133	-1.94549
ENSMUSG00000000600	Krit1	6.24989	5.81152	37.1437	1.53695e-14	1.92556e-13	23.5496
ENSMUSG00000062373	Tmem65	6.24931	5.71034	32.4411	8.71527e-14	7.43633e-13	21.9787
ENSMUSG00000111877	ENSMUSG00000111877	6.24764	6.37025	23.4666	5.40035e-12	2.46723e-11	18.0458
ENSMUSG00000042745	Id1	6.24737	6.32856	34.3343	4.21463e-14	4.13578e-13	22.6954
ENSMUSG00000036333	Kidins220	6.24644	5.59464	42.7173	2.54944e-15	5.0951e-14	25.0521
ENSMUSG00000110686	ENSMUSG00000110686	6.246	6.52302	32.2177	9.52117e-14	7.99053e-13	21.9519
ENSMUSG00000032238	Rora	6.24569	6.11755	42.6047	2.63745e-15	5.21104e-14	25.1134
ENSMUSG00000021693	Kif2a	6.24546	6.09145	41.7024	3.47337e-15	6.24351e-14	24.8779
ENSMUSG00000029231	Pdgfra	6.24391	5.96607	33.9558	4.85804e-14	4.63302e-13	22.5381
ENSMUSG00000008200	Fnbp4	6.2434	6.02898	28.1526	5.33504e-13	3.34179e-12	20.2972
ENSMUSG00000018395	Kif3a	6.24304	5.81691	35.3082	2.94462e-14	3.10531e-13	22.9713
ENSMUSG00000019818	Cd164	6.24195	6.13234	34.5438	3.89853e-14	3.87916e-13	22.7496
ENSMUSG00000001794	Capns1	6.24124	6.73034	45.2989	1.19821e-15	3.11281e-14	25.8472
ENSMUSG00000015568	Lpl	6.24072	6.11444	27.4263	7.44477e-13	4.46133e-12	19.9839
ENSMUSG00000024104	Washc2	6.24067	6.1237	30.311	2.07752e-13	1.50763e-12	21.2002
ENSMUSG00000027304	Rtf1	6.24059	6.34858	36.8879	1.67951e-14	2.0487e-13	23.527
ENSMUSG00000021428	Riok1	6.24043	6.18411	40.734	4.69826e-15	7.77631e-14	24.628
ENSMUSG00000027111	Itga6	6.24002	6.21511	47.387	6.70731e-16	2.15711e-14	26.2537
ENSMUSG00000117428	Gm4833	6.23911	6.33189	31.4018	1.32198e-13	1.04497e-12	21.6348
ENSMUSG00000019782	Rwdd1	6.23891	6.78214	40.9872	4.33855e-15	7.34646e-14	24.7559
ENSMUSG00000028797	Tmem234	6.23832	6.8578	37.5807	1.32266e-14	1.71301e-13	23.7777
ENSMUSG00000034566	Atp5h	6.23783	6.79536	39.6114	6.72843e-15	1.01179e-13	24.3742
ENSMUSG00000033060	Lmo7	6.23643	6.26492	39.7315	6.47176e-15	9.80608e-14	24.3653
ENSMUSG00000022450	Ndufa6	6.23552	6.70028	29.4669	2.98016e-13	2.03891e-12	20.8776
ENSMUSG00000038121	Fam210a	6.23518	6.02886	44.9891	1.30886e-15	3.28783e-14	25.6858
ENSMUSG00000024759	Atl3	6.23492	6.04597	45.7143	1.06538e-15	2.87274e-14	25.848
ENSMUSG00000071303	Rps8-ps1	6.23454	6.77774	29.5473	2.87829e-13	1.98028e-12	20.9129
ENSMUSG00000090210	Itga10	6.23382	6.0457	34.8642	3.46339e-14	3.54547e-13	22.8488
ENSMUSG00000005846	Rsl1d1	6.23161	6.19284	35.2502	3.00735e-14	3.15336e-13	22.9919
ENSMUSG00000028413	B4galt1	6.23101	6.19118	36.8326	1.71216e-14	2.07469e-13	23.4963
ENSMUSG00000024270	Slc39a6	6.22884	5.99537	37.5618	1.33125e-14	1.72109e-13	23.6981
ENSMUSG00000033799	Tasor2	6.22694	5.76092	35.363	2.88663e-14	3.06766e-13	22.9845
ENSMUSG00000021250	Fos	6.22646	5.99992	14.9728	1.48862e-09	4.18295e-09	12.338
ENSMUSG00000025283	Sat1	6.22526	5.96587	43.1719	2.2249e-15	4.62401e-14	25.2252
ENSMUSG00000071054	Safb	6.2224	6.59501	41.2792	3.96005e-15	6.88126e-14	24.8215
ENSMUSG00000097589	Dleu2	6.21806	5.72286	26.3437	1.2433e-12	6.92541e-12	19.4704
ENSMUSG00000047036	Zfp445	6.21723	5.91972	42.67	2.58605e-15	5.13249e-14	25.0946
ENSMUSG00000097391	Mirg	6.21553	6.02174	27.9718	5.79189e-13	3.58817e-12	20.2184
ENSMUSG00000040209	Zfp704	6.21476	6.20159	34.9687	3.33307e-14	3.4344e-13	22.8977
ENSMUSG00000037111	Setd7	6.21461	5.7172	35.8798	2.39655e-14	2.66195e-13	23.1465
ENSMUSG00000026721	Rabgap1l	6.21436	5.7941	38.4872	9.73939e-15	1.34016e-13	23.9503
ENSMUSG00000053012	Krcc1	6.21267	6.32234	31.2273	1.41965e-13	1.10786e-12	21.5667
ENSMUSG00000016481	Cr1l	6.21103	5.79787	42.6758	2.58153e-15	5.13153e-14	25.0791
ENSMUSG00000022477	Aco2	6.21093	6.22145	33.8221	5.10992e-14	4.81927e-13	22.5124
ENSMUSG00000024795	Kif20b	6.20927	5.96985	30.2249	2.15446e-13	1.55412e-12	21.1571
ENSMUSG00000023068	Nus1	6.20901	5.89337	35.5657	2.68265e-14	2.89984e-13	23.0652
ENSMUSG00000022312	Eif3h	6.20828	6.81153	37.6956	1.27182e-14	1.6564e-13	23.809
ENSMUSG00000031835	Mbtps1	6.2061	6.13584	40.1109	5.7276e-15	9.03861e-14	24.4518
ENSMUSG00000091021	ENSMUSG00000091021	6.20581	5.43748	12.7022	1.10238e-08	2.72869e-08	10.3019
ENSMUSG00000038127	Ccdc50	6.20523	6.30882	40.0393	5.86066e-15	9.16326e-14	24.4508
ENSMUSG00000084323	ENSMUSG00000084323	6.20488	6.70453	30.686	1.77541e-13	1.32449e-12	21.3706
ENSMUSG00000038393	Txnip	6.20372	6.21602	30.3797	2.0183e-13	1.47181e-12	21.233
ENSMUSG00000083481	Rps8-ps2	6.20296	6.70058	30.6184	1.82614e-13	1.35363e-12	21.3437
ENSMUSG00000025544	Tm9sf2	6.2018	6.13534	44.4605	1.52389e-15	3.56382e-14	25.5693
ENSMUSG00000098557	Kctd12	6.20099	6.14367	18.7281	9.2598e-11	3.19689e-10	15.1864
ENSMUSG00000027016	Zfp385b	6.20053	5.81298	25.1188	2.2778e-12	1.16454e-11	18.8881
ENSMUSG00000022098	Bmp1	6.20011	6.10003	35.9186	2.36356e-14	2.6389e-13	23.2028
ENSMUSG00000027185	Nat10	6.19984	6.04276	11.8197	2.61355e-08	6.17973e-08	9.36012
ENSMUSG00000027559	Car3	6.19981	6.34118	8.66413	9.51725e-07	1.90674e-06	5.55297
ENSMUSG00000106049	ENSMUSG00000106049	6.19949	5.58639	13.8055	4.0186e-09	1.05506e-08	11.3326
ENSMUSG00000052516	Robo2	6.19927	5.7905	25.4648	1.91436e-12	1.00079e-11	19.0589
ENSMUSG00000068267	Cenpb	6.19895	6.27732	42.0206	3.14989e-15	5.90069e-14	24.9814
ENSMUSG00000037071	Scd1	6.19843	5.57676	19.0937	7.26857e-11	2.56121e-10	15.4454
ENSMUSG00000030980	Knop1	6.19805	6.33042	40.4979	5.06274e-15	8.23373e-14	24.5823
ENSMUSG00000008730	Hipk1	6.1968	6.15364	37.4657	1.37576e-14	1.76628e-13	23.6866
ENSMUSG00000040423	Rc3h1	6.19659	5.79397	32.1777	9.67393e-14	8.09406e-13	21.8892
ENSMUSG00000080932	Gm10224	6.19614	6.68161	39.4421	7.10898e-15	1.05533e-13	24.3143
ENSMUSG00000000171	Sdhd	6.19538	6.26126	33.2794	6.2864e-14	5.6904e-13	22.3226
ENSMUSG00000096544	ENSMUSG00000096544	6.19498	6.30443	22.1823	1.10089e-11	4.65056e-11	17.3359
ENSMUSG00000001870	Ltbp1	6.19188	6.12313	29.7383	2.65088e-13	1.84748e-12	20.9709
ENSMUSG00000068014	Gm14648	6.1917	6.46166	35.414	2.83382e-14	3.02613e-13	23.0631
ENSMUSG00000015961	Adss	6.19141	5.86655	35.5493	2.69857e-14	2.91276e-13	23.0578
ENSMUSG00000095304	Plac9	6.1907	7.02419	11.5349	3.4934e-08	8.15077e-08	9.01137
ENSMUSG00000024404	Riok3	6.1905	6.0766	39.7331	6.46831e-15	9.80608e-14	24.3414
ENSMUSG00000030098	Grip2	6.18956	5.91066	38.7855	8.81998e-15	1.238e-13	24.0507
ENSMUSG00000035248	Tut7	6.18832	6.32983	40.143	5.66913e-15	8.95917e-14	24.4841
ENSMUSG00000073563	Csnk1g3	6.18747	5.99555	34.6514	3.74625e-14	3.77267e-13	22.7754
ENSMUSG00000028998	Tomm7	6.18689	6.23754	29.0988	3.49897e-13	2.333e-12	20.7099
ENSMUSG00000100078	ENSMUSG00000100078	6.18589	6.77717	33.3615	6.09123e-14	5.54237e-13	22.3728
ENSMUSG00000058905	Gm10051	6.18569	6.86085	26.3473	1.2412e-12	6.92061e-12	19.4994
ENSMUSG00000023106	Denr	6.18376	6.60105	36.0545	2.25174e-14	2.54258e-13	23.2796
ENSMUSG00000001089	Luzp1	6.18365	6.48612	41.9171	3.25136e-15	5.99894e-14	24.9797
ENSMUSG00000034042	Gpbp1l1	6.18361	5.56908	36.3113	2.0558e-14	2.37976e-13	23.2647
ENSMUSG00000022360	Atad2	6.18346	5.9862	35.4895	2.75746e-14	2.96037e-13	23.049
ENSMUSG00000045106	Ccdc73	6.18328	6.04501	32.5836	8.23987e-14	7.09397e-13	22.0582
ENSMUSG00000090674	ENSMUSG00000090674	6.18275	5.58082	12.5298	1.29951e-08	3.18801e-08	10.1135
ENSMUSG00000027326	Knl1	6.1821	5.80375	40.4246	5.18202e-15	8.36949e-14	24.4904
ENSMUSG00000063787	Chchd1	6.18196	6.11892	32.1598	9.74304e-14	8.13952e-13	21.9063
ENSMUSG00000024400	Wdr33	6.18194	6.12992	41.9198	3.24874e-15	5.99894e-14	24.9365
ENSMUSG00000059912	Rpl21-ps6	6.18112	6.22415	21.7936	1.37642e-11	5.65929e-11	17.1126
ENSMUSG00000031729	Ist1	6.18062	6.15387	41.2982	3.93667e-15	6.86658e-14	24.7761
ENSMUSG00000053119	Chmp3	6.18039	6.30124	42.7969	2.4891e-15	5.01233e-14	25.1842
ENSMUSG00000021025	Nfkbia	6.18022	6.28064	42.6394	2.60998e-15	5.17067e-14	25.1415
ENSMUSG00000041592	Sdk2	6.17916	6.72536	30.4574	1.95343e-13	1.43303e-12	21.2804
ENSMUSG00000038503	Mesd	6.17682	6.21894	43.2926	2.14637e-15	4.52484e-14	25.2948
ENSMUSG00000092086	ENSMUSG00000092086	6.17613	5.80642	12.5936	1.22253e-08	3.01223e-08	10.163
ENSMUSG00000064372	ENSMUSG00000064372	6.17576	6.82005	15.2092	1.22778e-09	3.49412e-09	12.5076
ENSMUSG00000042682	Selenok	6.1753	6.80084	41.0261	4.28584e-15	7.27965e-14	24.7647
ENSMUSG00000008859	Rala	6.17456	6.4435	42.1371	3.03969e-15	5.73816e-14	25.0304
ENSMUSG00000024294	Mib1	6.17394	5.97866	40.2002	5.56638e-15	8.85871e-14	24.4561
ENSMUSG00000038683	Pak1ip1	6.17339	5.85211	43.5115	2.01157e-15	4.31925e-14	25.2964
ENSMUSG00000015882	Gm3414	6.17302	6.10589	38.0267	1.13677e-14	1.51593e-13	23.8489
ENSMUSG00000039041	Adrm1	6.17248	6.05631	37.049	1.58814e-14	1.96886e-13	23.5501
ENSMUSG00000075284	Wipf1	6.17236	5.85645	26.3448	1.2427e-12	6.92377e-12	19.4798
ENSMUSG00000083596	Rpl21-ps15	6.17204	6.46596	32.6754	7.94822e-14	6.88441e-13	22.1148
ENSMUSG00000028402	Mpdz	6.17195	5.73854	37.5701	1.32747e-14	1.71721e-13	23.6733
ENSMUSG00000004843	Chmp2b	6.17077	5.92689	41.8061	3.36418e-15	6.12608e-14	24.8812
ENSMUSG00000001435	Col18a1	6.17053	5.98993	29.0445	3.58354e-13	2.37756e-12	20.6794
ENSMUSG00000066629	ENSMUSG00000066629	6.17006	6.85015	30.5408	1.88638e-13	1.38801e-12	21.3175
ENSMUSG00000026425	Srgap2	6.16994	5.75956	39.1834	7.73631e-15	1.11978e-13	24.1435
ENSMUSG00000026360	Rgs2	6.16971	5.87882	25.1105	2.28737e-12	1.16808e-11	18.8877
ENSMUSG00000016833	Mrps18c	6.16899	6.1759	24.8078	2.6684e-12	1.33385e-11	18.7412
ENSMUSG00000031253	Srpx2	6.16829	6.42234	31.2984	1.37899e-13	1.08304e-12	21.597
ENSMUSG00000038446	Cdc40	6.16825	5.81305	32.9427	7.16088e-14	6.34316e-13	22.1667
ENSMUSG00000030275	Etnk1	6.16792	5.48834	34.3679	4.16215e-14	4.10073e-13	22.6209
ENSMUSG00000051495	Irf2bp2	6.16715	6.19501	33.4491	5.88989e-14	5.39743e-13	22.3803
ENSMUSG00000034799	Unc13a	6.16674	6.12563	38.2849	1.04217e-14	1.40852e-13	23.929
ENSMUSG00000037355	Uvssa	6.16596	6.09011	39.7919	6.34665e-15	9.68289e-14	24.3575
ENSMUSG00000106568	Gm42814	6.16457	5.92874	38.185	1.07772e-14	1.45035e-13	23.8788
ENSMUSG00000070697	Utp3	6.16453	6.18129	37.7366	1.25421e-14	1.64075e-13	23.7722
ENSMUSG00000105261	ENSMUSG00000105261	6.16393	6.13096	34.1119	4.58066e-14	4.42015e-13	22.602
ENSMUSG00000033863	Klf9	6.16361	5.81521	30.1421	2.23131e-13	1.60001e-12	21.1169
ENSMUSG00000027575	Arfgap1	6.16341	6.06557	35.6534	2.59924e-14	2.83472e-13	23.1103
ENSMUSG00000028869	Gnl2	6.16118	5.76886	39.3365	7.35819e-15	1.08284e-13	24.1845
ENSMUSG00000035181	Heatr5a	6.16042	5.83313	34.7958	3.55173e-14	3.6074e-13	22.8079
ENSMUSG00000020330	Hmmr	6.15995	5.88647	32.6009	8.18384e-14	7.0536e-13	22.0506
ENSMUSG00000015837	Sqstm1	6.15791	6.05197	36.8961	1.67474e-14	2.04628e-13	23.5042
ENSMUSG00000036257	Pnpla8	6.15769	5.68247	37.0569	1.58384e-14	1.96574e-13	23.5079
ENSMUSG00000074547	Rps8-ps4	6.15761	6.45406	35.8984	2.38063e-14	2.65143e-13	23.221
ENSMUSG00000019920	Lims1	6.15735	6.27882	37.0265	1.60061e-14	1.97875e-13	23.565
ENSMUSG00000030095	Tmem43	6.1571	6.05979	36.6144	1.8478e-14	2.19356e-13	23.4164
ENSMUSG00000020869	Lrrc59	6.15494	6.49822	36.3115	2.05565e-14	2.37976e-13	23.3569
ENSMUSG00000019777	Hdac2	6.15405	6.26422	30.5366	1.88964e-13	1.38995e-12	21.2937
ENSMUSG00000048271	Rbm33	6.15305	5.95132	34.7009	3.67833e-14	3.72055e-13	22.7867
ENSMUSG00000005609	Ctr9	6.15288	6.16209	32.6302	8.09039e-14	6.98399e-13	22.0821
ENSMUSG00000080873	ENSMUSG00000080873	6.15112	6.19264	31.3726	1.3378e-13	1.05458e-12	21.6161
ENSMUSG00000007872	Id3	6.14995	6.45445	34.9516	3.35401e-14	3.45114e-13	22.9105
ENSMUSG00000005124	Ccn4	6.14974	6.64172	27.309	7.86271e-13	4.67392e-12	19.942
ENSMUSG00000119629	Gm22418	6.14946	4.47364	9.9372	2.00422e-07	4.29879e-07	7.38256
ENSMUSG00000041297	Cdk13	6.14822	6.10846	38.6783	9.13936e-15	1.27109e-13	24.04
ENSMUSG00000034462	Pkd2	6.14779	6.17644	43.7549	1.87224e-15	4.10102e-14	25.4051
ENSMUSG00000078636	Gm7336	6.1472	6.32777	27.6909	6.58728e-13	4.00288e-12	20.1068
ENSMUSG00000044627	Swi5	6.14709	6.43795	33.9189	4.92618e-14	4.68178e-13	22.554
ENSMUSG00000035632	Cnot3	6.14654	6.15845	34.1503	4.51515e-14	4.36969e-13	22.6171
ENSMUSG00000037206	Islr	6.14641	6.44859	20.9657	2.24342e-11	8.80502e-11	16.6205
ENSMUSG00000024687	Osbp	6.14616	5.81876	36.728	1.77583e-14	2.12879e-13	23.4254
ENSMUSG00000018412	Kansl1	6.14513	5.68779	37.5265	1.34741e-14	1.73688e-13	23.6507
ENSMUSG00000021670	Hmgcr	6.14494	6.13344	24.7264	2.78209e-12	1.38444e-11	18.6982
ENSMUSG00000048490	Nrip1	6.14467	5.78391	41.2835	3.95472e-15	6.88126e-14	24.7227
ENSMUSG00000114797	Nupl1	6.14428	5.80442	40.6928	4.75976e-15	7.85942e-14	24.562
ENSMUSG00000020124	Usp15	6.14425	5.87742	34.8598	3.46906e-14	3.54962e-13	22.8335
ENSMUSG00000089640	ENSMUSG00000089640	6.14421	5.82055	12.2875	1.64294e-08	3.98216e-08	9.85387
ENSMUSG00000017428	Psmd11	6.14409	6.58165	42.6534	2.59905e-15	5.15365e-14	25.1782
ENSMUSG00000036782	Klhl13	6.14356	5.72089	25.8059	1.61638e-12	8.68295e-12	19.2194
ENSMUSG00000042589	Cux2	6.14265	5.47742	13.1817	7.04605e-09	1.78954e-08	10.7604
ENSMUSG00000052144	Ppp4r2	6.14242	6.22474	32.305	9.19708e-14	7.77183e-13	21.9657
ENSMUSG00000068262	ENSMUSG00000068262	6.14209	6.34735	22.8242	7.67489e-12	3.37279e-11	17.696
ENSMUSG00000018707	Dync1h1	6.14086	6.31404	38.1632	1.08565e-14	1.45923e-13	23.9121
ENSMUSG00000031431	Tsc22d3	6.14075	5.64799	23.8402	4.42061e-12	2.06808e-11	18.2368
ENSMUSG00000066538	Gm6254	6.13732	5.94469	12.2965	1.62865e-08	3.94929e-08	9.8561
ENSMUSG00000027806	Tsc22d2	6.13625	5.7004	43.3763	2.09372e-15	4.45219e-14	25.2333
ENSMUSG00000038965	Ube2l3	6.13576	6.30957	34.9076	3.40866e-14	3.49757e-13	22.8854
ENSMUSG00000033577	Myo6	6.13556	5.88069	32.6383	8.06479e-14	6.96735e-13	22.066
ENSMUSG00000113237	ENSMUSG00000113237	6.13544	5.99774	30.9059	1.62044e-13	1.23609e-12	21.4258
ENSMUSG00000025006	Sorbs1	6.13534	6.37719	25.2663	2.11451e-12	1.09195e-11	18.9714
ENSMUSG00000066149	Cdc26	6.13354	6.28586	39.2849	7.48324e-15	1.09539e-13	24.2319
ENSMUSG00000056537	Rlim	6.13303	5.97726	42.8575	2.4442e-15	4.96274e-14	25.1563
ENSMUSG00000006301	Tmbim1	6.13186	6.13553	42.4314	2.77949e-15	5.3949e-14	25.0686
ENSMUSG00000001891	Ugp2	6.13169	6.37942	30.6038	1.83734e-13	1.35927e-12	21.3255
ENSMUSG00000004098	Col5a3	6.13053	6.01534	23.8683	4.35509e-12	2.04177e-11	18.2566
ENSMUSG00000075232	Amd1	6.12974	6.61987	39.0336	8.1265e-15	1.16327e-13	24.1923
ENSMUSG00000020027	Socs2	6.12907	5.93497	38.8291	8.69361e-15	1.22589e-13	24.0636
ENSMUSG00000001467	Cyp51	6.12906	5.84615	23.7249	4.701e-12	2.18257e-11	18.1788
ENSMUSG00000098202	ENSMUSG00000098202	6.12857	5.74632	32.8588	7.39864e-14	6.50407e-13	22.1294
ENSMUSG00000075279	Mrpl23-ps1	6.12738	6.28652	39.3235	7.38957e-15	1.08566e-13	24.2427
ENSMUSG00000040254	Sema3d	6.12515	5.63964	25.2773	2.10286e-12	1.08747e-11	18.9622
ENSMUSG00000026155	Smap1	6.1249	6.2055	41.2531	3.99238e-15	6.91448e-14	24.7718
ENSMUSG00000078941	Ak6	6.12351	6.26359	39.9047	6.11986e-15	9.44783e-14	24.4091
ENSMUSG00000024072	Yipf4	6.123	5.77626	34.6292	3.77714e-14	3.79263e-13	22.7419
ENSMUSG00000080316	Spaca6	6.12267	5.74816	29.6267	2.78127e-13	1.92073e-12	20.9001
ENSMUSG00000017760	Ctsa	6.12259	6.40206	36.2878	2.07291e-14	2.39718e-13	23.3397
ENSMUSG00000002900	Lamb1	6.12249	6.24129	20.9291	2.29338e-11	8.97871e-11	16.5993
ENSMUSG00000035401	Emsy	6.12114	5.82301	35.1154	3.15883e-14	3.28405e-13	22.9105
ENSMUSG00000000346	Dazap2	6.11942	5.94245	38.768	8.87127e-15	1.24234e-13	24.0512
ENSMUSG00000121036	ENSMUSG00000121036	6.11639	5.34408	18.7069	9.39224e-11	3.23754e-10	15.1927
ENSMUSG00000040824	Snrpd2	6.11607	6.69981	31.5933	1.22309e-13	9.81233e-13	21.7216
ENSMUSG00000063412	Gm10131	6.11334	6.46655	35.3152	2.93722e-14	3.10196e-13	23.0292
ENSMUSG00000027109	Sp3	6.11329	6.12477	43.2332	2.18465e-15	4.55755e-14	25.2694
ENSMUSG00000052504	Epha3	6.11219	5.83958	21.7959	1.37454e-11	5.65474e-11	17.1151
ENSMUSG00000029687	Ezh2	6.11212	6.17665	40.9798	4.34852e-15	7.34646e-14	24.6942
ENSMUSG00000021991	Cacna2d3	6.11196	4.65556	22.3549	9.98186e-12	4.26081e-11	17.4058
ENSMUSG00000116988	ENSMUSG00000116988	6.11046	6.43509	29.9985	2.37172e-13	1.686e-12	21.0861
ENSMUSG00000038070	Cntln	6.10875	6.28761	36.7816	1.74285e-14	2.10038e-13	23.4864
ENSMUSG00000070319	Eif3g	6.10868	6.38471	45.0264	1.29497e-15	3.26036e-14	25.7417
ENSMUSG00000070923	Klhl9	6.10863	5.85434	39.4135	7.17567e-15	1.06094e-13	24.2174
ENSMUSG00000036768	Kif15	6.10858	5.49829	28.8202	3.95614e-13	2.5877e-12	20.5532
ENSMUSG00000040943	Tet2	6.10826	5.45278	32.7845	7.61624e-14	6.65025e-13	22.0685
ENSMUSG00000020547	Bzw2	6.1079	6.26784	39.3169	7.40554e-15	1.0869e-13	24.2413
ENSMUSG00000029178	Klf3	6.10732	6.06891	32.4151	8.80507e-14	7.4923e-13	21.9958
ENSMUSG00000111966	Gm5781	6.1063	6.50625	32.2153	9.53037e-14	7.99521e-13	21.9472
ENSMUSG00000029227	Fip1l1	6.10604	6.23164	28.2539	5.09601e-13	3.21124e-12	20.3494
ENSMUSG00000028559	Osbpl9	6.10598	5.93666	37.2199	1.49706e-14	1.88999e-13	23.5884
ENSMUSG00000024383	Map3k2	6.10555	5.94993	36.1834	2.15104e-14	2.46296e-13	23.2652
ENSMUSG00000052748	Swt1	6.10544	5.75525	33.6944	5.36373e-14	5.00267e-13	22.4227
ENSMUSG00000035161	Ints6	6.10513	5.7638	28.0318	5.63573e-13	3.50523e-12	20.2326
ENSMUSG00000053841	Txlna	6.10486	6.22064	32.2858	9.26744e-14	7.80742e-13	21.9588
ENSMUSG00000005656	Snx6	6.10477	6.16482	32.6035	8.17556e-14	7.04922e-13	22.0722
ENSMUSG00000040865	Ino80d	6.1039	5.75905	30.6939	1.76951e-13	1.32144e-12	21.3259
ENSMUSG00000028849	Map7d1	6.10381	6.09658	31.2776	1.39074e-13	1.0911e-12	21.5751
ENSMUSG00000052534	Pbx1	6.10372	5.94452	35.7804	2.48339e-14	2.74231e-13	23.1414
ENSMUSG00000047193	Dync2h1	6.10344	5.76071	30.9074	1.61944e-13	1.23575e-12	21.406
ENSMUSG00000035674	Ndufa3	6.1032	6.71967	30.7849	1.7038e-13	1.28105e-12	21.4115
ENSMUSG00000021824	Ap3m1	6.10239	6.04974	27.1707	8.38783e-13	4.93678e-12	19.866
ENSMUSG00000030007	Cct7	6.10184	6.54569	38.3402	1.02302e-14	1.38959e-13	23.9832
ENSMUSG00000024122	Pdpk1	6.10087	5.75964	40.454	5.13372e-15	8.30512e-14	24.4944
ENSMUSG00000027303	Ptpra	6.10042	6.12332	43.3167	2.13111e-15	4.51155e-14	25.29
ENSMUSG00000025024	Smndc1	6.09993	6.03839	45.1265	1.25849e-15	3.21257e-14	25.7143
ENSMUSG00000022023	Wbp4	6.09934	6.28494	37.4135	1.40062e-14	1.79277e-13	23.6812
ENSMUSG00000004040	Stat3	6.09927	6.26108	39.4431	7.10664e-15	1.05533e-13	24.2798
ENSMUSG00000020380	Rad50	6.09919	5.97032	31.7714	1.13819e-13	9.26276e-13	21.754
ENSMUSG00000083757	ENSMUSG00000083757	6.09909	6.26375	26.9801	9.1747e-13	5.34422e-12	19.7836
ENSMUSG00000025979	Mob4	6.09903	5.77049	37.7235	1.25981e-14	1.64613e-13	23.7214
ENSMUSG00000034379	Wdr5b	6.0988	6.13417	20.0559	3.92133e-11	1.46047e-10	16.0601
ENSMUSG00000025580	Eif4a3	6.09845	6.58019	38.2881	1.04104e-14	1.40787e-13	23.9695
ENSMUSG00000020644	Id2	6.09815	6.2903	33.6141	5.53022e-14	5.13187e-13	22.4413
ENSMUSG00000020032	Nuak1	6.09798	5.70905	30.547	1.88143e-13	1.38483e-12	21.2687
ENSMUSG00000021733	Slc4a7	6.0979	5.86656	36.7623	1.75466e-14	2.10885e-13	23.4388
ENSMUSG00000041777	Cir1	6.09751	5.58163	30.4056	1.9964e-13	1.46018e-12	21.2016
ENSMUSG00000051048	P4ha3	6.09704	5.95564	26.9489	9.31095e-13	5.40929e-12	19.7601
ENSMUSG00000002957	Ap2a2	6.09651	6.21182	33.7012	5.34985e-14	4.99395e-13	22.4661
ENSMUSG00000056032	ENSMUSG00000056032	6.09612	5.48599	19.1746	6.89332e-11	2.44226e-10	15.5003
ENSMUSG00000106258	Rpl7a-ps7	6.09514	6.21738	31.7978	1.12618e-13	9.17856e-13	21.7787
ENSMUSG00000060989	ENSMUSG00000060989	6.09381	6.18332	12.4238	1.4393e-08	3.51371e-08	9.97285
ENSMUSG00000048249	Crebrf	6.0924	5.27704	18.5503	1.04342e-10	3.56215e-10	15.0862
ENSMUSG00000041482	Piezo2	6.09183	6.04691	29.3534	3.13078e-13	2.11765e-12	20.8076
ENSMUSG00000038119	Cdon	6.09168	5.87889	37.655	1.28956e-14	1.67309e-13	23.7073
ENSMUSG00000050295	Foxc1	6.09051	5.64812	42.1686	3.01064e-15	5.71209e-14	24.9231
ENSMUSG00000037361	Sf3b6	6.08885	6.00465	25.3395	2.03825e-12	1.05878e-11	19.0021
ENSMUSG00000024063	Lbh	6.08874	6.32691	23.6224	4.96602e-12	2.2873e-11	18.1286
ENSMUSG00000021068	Nin	6.08862	6.08616	27.5511	7.0262e-13	4.24423e-12	20.0357
ENSMUSG00000034160	Ogt	6.08825	5.9977	26.6017	1.09825e-12	6.22767e-12	19.6019
ENSMUSG00000119960	ENSMUSG00000119960	6.08763	6.40061	37.2591	1.47698e-14	1.86892e-13	23.6461
ENSMUSG00000010110	Stx5a	6.08678	6.20138	38.2132	1.06752e-14	1.44014e-13	23.9149
ENSMUSG00000024286	Ccny	6.08623	5.68102	34.5802	3.84626e-14	3.8404e-13	22.7149
ENSMUSG00000032547	Ryk	6.08487	6.03074	34.8374	3.49774e-14	3.56572e-13	22.8397
ENSMUSG00000097445	ENSMUSG00000097445	6.08435	6.56546	23.7546	4.62704e-12	2.15323e-11	18.1998
ENSMUSG00000083619	Gm14414	6.0837	6.61749	29.8748	2.50025e-13	1.75752e-12	21.0419
ENSMUSG00000004771	Rab11a	6.0836	6.1302	36.8295	1.714e-14	2.07469e-13	23.4898
ENSMUSG00000028932	Psmc2	6.0834	6.27905	34.6728	3.71662e-14	3.75145e-13	22.805
ENSMUSG00000028233	Tgs1	6.08328	6.11731	38.0629	1.12297e-14	1.50481e-13	23.8601
ENSMUSG00000026254	Eif4e2	6.08266	6.36029	40.8508	4.5285e-15	7.56351e-14	24.6784
ENSMUSG00000016382	Pls3	6.08253	6.15314	32.9561	7.12369e-14	6.31783e-13	22.2002
ENSMUSG00000000088	Cox5a	6.08221	6.6082	22.7479	8.00713e-12	3.50342e-11	17.6533
ENSMUSG00000001473	Tubb6	6.08065	5.92461	26.1896	1.33973e-12	7.39149e-12	19.4092
ENSMUSG00000051391	Ywhag	6.08023	6.03074	29.9581	2.41287e-13	1.70808e-12	21.0532
ENSMUSG00000029147	Ppm1g	6.08015	6.10362	36.1677	2.16305e-14	2.4703e-13	23.2769
ENSMUSG00000021870	Slmap	6.07805	5.89999	34.8079	3.53587e-14	3.59793e-13	22.8183
ENSMUSG00000038774	Ascc3	6.0766	5.91969	26.7402	1.02801e-12	5.8826e-12	19.6628
ENSMUSG00000004096	Cwc15	6.07621	6.25612	41.5703	3.61799e-15	6.41741e-14	24.861
ENSMUSG00000039701	Usp53	6.07482	5.43354	25.0694	2.33554e-12	1.18827e-11	18.8528
ENSMUSG00000039831	Arhgap29	6.07374	5.61198	29.3527	3.13171e-13	2.11765e-12	20.7818
ENSMUSG00000005871	Apc	6.07361	5.80257	39.5393	6.88775e-15	1.03152e-13	24.2483
ENSMUSG00000051723	ENSMUSG00000051723	6.07204	6.04209	30.9961	1.56121e-13	1.19796e-12	21.4624
ENSMUSG00000055319	Sec23ip	6.07202	5.98853	30.5905	1.84753e-13	1.36489e-12	21.2968
ENSMUSG00000036990	Otud4	6.072	5.50672	29.7194	2.67248e-13	1.86077e-12	20.9211
ENSMUSG00000061306	Slc38a10	6.07199	6.04694	32.1518	9.77394e-14	8.16224e-13	21.8995
ENSMUSG00000079022	Col22a1	6.07189	5.68309	28.5561	4.4493e-13	2.85978e-12	20.4581
ENSMUSG00000021243	Fcf1	6.07107	5.87905	35.4364	2.81098e-14	3.00465e-13	23.0242
ENSMUSG00000043733	Ptpn11	6.07078	6.20925	37.4892	1.36471e-14	1.75508e-13	23.6962
ENSMUSG00000040021	Lats1	6.07032	5.75873	33.544	5.68e-14	5.24436e-13	22.3701
ENSMUSG00000106918	Mrpl33	6.06839	6.55461	30.7049	1.76143e-13	1.31674e-12	21.3719
ENSMUSG00000004880	Lbr	6.06828	5.85343	38.5516	9.53252e-15	1.31701e-13	23.9729
ENSMUSG00000016427	Ndufa1	6.06795	6.37841	29.9288	2.44326e-13	1.7235e-12	21.057
ENSMUSG00000030629	Zfand6	6.06702	5.98126	37.8515	1.20622e-14	1.591e-13	23.7823
ENSMUSG00000036822	Topors	6.0668	6.13658	33.6713	5.41108e-14	5.03829e-13	22.4504
ENSMUSG00000121345	ENSMUSG00000121345	6.0647	6.23782	25.1372	2.25679e-12	1.15567e-11	18.906
ENSMUSG00000026509	Capn2	6.06441	6.20462	34.8407	3.49347e-14	3.56562e-13	22.854
ENSMUSG00000061104	Sap18b	6.06419	6.34977	40.535	5.00348e-15	8.17705e-14	24.5894
ENSMUSG00000028760	Eif4g3	6.06395	6.11075	41.8866	3.28199e-15	6.03021e-14	24.9251
ENSMUSG00000080904	ENSMUSG00000080904	6.06387	6.38671	24.0193	4.02041e-12	1.90472e-11	18.3385
ENSMUSG00000044224	Dnajc21	6.06359	5.91503	40.931	4.41574e-15	7.42586e-14	24.6433
ENSMUSG00000022754	Tmem45a	6.06297	5.65982	36.3532	2.02561e-14	2.35656e-13	23.283
ENSMUSG00000021024	Psma6	6.06269	6.40422	33.0071	6.98395e-14	6.21642e-13	22.2324
ENSMUSG00000038080	Kdm1b	6.06175	5.88225	30.8228	1.67724e-13	1.2667e-12	21.3848
ENSMUSG00000040123	Zmym5	6.06131	6.0539	33.726	5.29973e-14	4.95884e-13	22.4631
ENSMUSG00000019814	Ltv1	6.06018	6.37494	31.493	1.27387e-13	1.01422e-12	21.6688
ENSMUSG00000030869	Ndufab1	6.06006	6.49225	30.8953	1.6276e-13	1.23983e-12	21.4451
ENSMUSG00000049760	Micos13	6.05945	6.41797	35.2262	3.03379e-14	3.17805e-13	22.9969
ENSMUSG00000025873	Faf2	6.05895	6.15967	34.631	3.77455e-14	3.79263e-13	22.7809
ENSMUSG00000028964	Park7	6.05827	6.57401	30.6276	1.81915e-13	1.35027e-12	21.3424
ENSMUSG00000024420	Zfp521	6.05803	5.91184	30.1054	2.26632e-13	1.62101e-12	21.1056
ENSMUSG00000030541	Idh2	6.05793	6.28537	25.7667	1.64792e-12	8.83518e-12	19.2144
ENSMUSG00000027188	Pamr1	6.05787	5.81758	25.5049	1.8764e-12	9.83746e-12	19.0793
ENSMUSG00000028693	Nasp	6.05641	6.14782	33.3989	6.00432e-14	5.48177e-13	22.3556
ENSMUSG00000028826	Maco1	6.05606	6.1274	36.6662	1.81458e-14	2.16199e-13	23.4367
ENSMUSG00000032555	Topbp1	6.0557	5.77459	38.6858	9.11638e-15	1.26949e-13	24.0009
ENSMUSG00000030213	Atf7ip	6.05435	5.94801	32.4217	8.78225e-14	7.48155e-13	21.99
ENSMUSG00000019970	Sgk1	6.05426	5.40642	25.0495	2.35921e-12	1.19837e-11	18.8464
ENSMUSG00000021196	Pfkp	6.05267	5.75948	34.5917	3.82999e-14	3.82999e-13	22.7273
ENSMUSG00000020018	Snrpf	6.05254	6.51261	35.5859	2.66315e-14	2.88584e-13	23.1193
ENSMUSG00000000392	Fap	6.05143	5.74644	29.7719	2.61295e-13	1.82509e-12	20.9656
ENSMUSG00000028641	P3h1	6.04991	6.08071	22.9974	6.97454e-12	3.09839e-11	17.7908
ENSMUSG00000026260	Ndufa10	6.04951	6.46459	31.9918	1.04186e-13	8.59313e-13	21.8638
ENSMUSG00000062980	Cped1	6.04875	5.86442	38.6806	9.13234e-15	1.27091e-13	24.0172
ENSMUSG00000036168	Ccdc38	6.04838	6.47474	35.9245	2.35855e-14	2.63731e-13	23.2268
ENSMUSG00000091625	Lsm5	6.04822	6.02165	35.0851	3.19399e-14	3.31123e-13	22.9192
ENSMUSG00000081205	ENSMUSG00000081205	6.04821	5.90776	12.5821	1.23599e-08	3.04302e-08	10.1463
ENSMUSG00000062169	Cnih4	6.04789	6.21346	30.4045	1.99735e-13	1.46039e-12	21.2401
ENSMUSG00000016494	Cd34	6.04696	6.08794	20.658	2.70274e-11	1.04257e-10	16.4352
ENSMUSG00000094185	Gm5445	6.04593	5.81658	35.7698	2.49279e-14	2.74855e-13	23.1251
ENSMUSG00000119338	Gm22580	6.04586	4.22576	10.2784	1.35537e-07	2.96394e-07	7.81877
ENSMUSG00000027435	Cd93	6.0452	5.87382	21.5515	1.58487e-11	6.43351e-11	16.9727
ENSMUSG00000011958	Bnip2	6.04334	6.10986	38.362	1.01558e-14	1.38448e-13	23.9505
ENSMUSG00000020936	Nmt1	6.04231	6.39369	42.7437	2.52925e-15	5.06388e-14	25.1805
ENSMUSG00000105944	ENSMUSG00000105944	6.04147	6.47975	35.1814	3.08369e-14	3.21961e-13	22.984
ENSMUSG00000100007	ENSMUSG00000100007	6.0414	6.43255	36.1647	2.1653e-14	2.47158e-13	23.3036
ENSMUSG00000027004	Frzb	6.04109	5.30002	21.0946	2.07661e-11	8.21904e-11	16.7045
ENSMUSG00000035762	Tmem161b	6.04056	5.41787	33.2682	6.31356e-14	5.70968e-13	22.2372
ENSMUSG00000031889	Phaf1	6.03992	5.86501	35.535	2.71252e-14	2.92353e-13	23.0515
ENSMUSG00000036572	Upf3b	6.03955	5.81871	36.229	2.11651e-14	2.43227e-13	23.265
ENSMUSG00000033209	Ttc28	6.039	6.10532	34.502	3.95952e-14	3.92566e-13	22.7353
ENSMUSG00000001441	Npepps	6.03888	6.05637	37.937	1.17175e-14	1.55411e-13	23.8181
ENSMUSG00000025132	Arhgdia	6.03874	6.57304	42.4414	2.77104e-15	5.38799e-14	25.1218
ENSMUSG00000013701	Timm23	6.03863	6.51347	29.765	2.62071e-13	1.82993e-12	20.993
ENSMUSG00000026102	Inpp1	6.03823	5.43803	36.4959	1.92626e-14	2.26565e-13	23.2923
ENSMUSG00000047907	Tshz2	6.03759	6.15031	41.5079	3.68852e-15	6.49138e-14	24.8273
ENSMUSG00000042790	Rnf214	6.03711	6.15205	34.7433	3.62118e-14	3.66779e-13	22.8158
ENSMUSG00000029649	Pomp	6.03708	6.52914	41.8478	3.32133e-15	6.0822e-14	24.9609
ENSMUSG00000030983	Bccip	6.03662	6.59033	38.3859	1.00749e-14	1.37686e-13	23.9979
ENSMUSG00000026502	Desi2	6.03503	6.03382	39.0399	8.10962e-15	1.16161e-13	24.1377
ENSMUSG00000049047	Armcx3	6.03337	6.05595	34.7631	3.59478e-14	3.64608e-13	22.8132
ENSMUSG00000007613	Tgfbr1	6.03255	5.69896	33.2426	6.3763e-14	5.75696e-13	22.2665
ENSMUSG00000058355	Abce1	6.03246	6.07681	31.6731	1.18422e-13	9.55267e-13	21.7215
ENSMUSG00000096617	ENSMUSG00000096617	6.03112	6.54568	21.2322	1.91323e-11	7.64807e-11	16.7795
ENSMUSG00000059834	Sclt1	6.03055	5.82979	33.0614	6.83856e-14	6.1117e-13	22.2072
ENSMUSG00000020114	Cand1	6.02981	5.92283	39.0017	8.21209e-15	1.17323e-13	24.1127
ENSMUSG00000029267	Mtf2	6.02976	5.95675	36.9903	1.62078e-14	1.99921e-13	23.5187
ENSMUSG00000042625	Safb2	6.02928	6.16361	24.672	2.861e-12	1.41633e-11	18.672
ENSMUSG00000073155	1810058I24Rik	6.02894	6.51383	32.2099	9.55089e-14	8.00937e-13	21.9452
ENSMUSG00000025571	Tnrc6c	6.02891	5.75116	33.4391	5.91251e-14	5.41591e-13	22.3348
ENSMUSG00000078965	Gm12033	6.02878	6.54812	21.2351	1.90992e-11	7.63899e-11	16.7812
ENSMUSG00000025034	Trim8	6.02651	5.70357	40.1439	5.66748e-15	8.95917e-14	24.4042
ENSMUSG00000040990	Sh3kbp1	6.02635	6.23841	35.264	2.99233e-14	3.14209e-13	22.9942
ENSMUSG00000018848	Rars	6.0262	5.96574	36.0022	2.2941e-14	2.57984e-13	23.2102
ENSMUSG00000009741	Ubp1	6.02497	6.00004	29.2836	3.2273e-13	2.17517e-12	20.7745
ENSMUSG00000082319	Actr3-ps	6.02451	6.04458	38.3565	1.01744e-14	1.3853e-13	23.941
ENSMUSG00000110841	Gpx4-ps2	6.02292	6.20013	29.1438	3.43069e-13	2.29511e-12	20.7279
ENSMUSG00000051627	H1f4	6.02285	6.77993	20.907	2.3241e-11	9.09088e-11	16.581
ENSMUSG00000024780	Cdc37l1	6.02231	6.23363	32.5987	8.1911e-14	7.0571e-13	22.0733
ENSMUSG00000001020	S100a4	6.02206	6.10025	14.8048	1.70997e-09	4.76565e-09	12.1884
ENSMUSG00000003380	Rabac1	6.02144	6.71392	34.2941	4.27839e-14	4.17973e-13	22.6974
ENSMUSG00000000605	Clcn4	6.02071	5.98858	36.8433	1.7058e-14	2.0711e-13	23.4762
ENSMUSG00000100153	Ppp1ccb	6.01947	6.19893	32.0122	1.03337e-13	8.52949e-13	21.8569
ENSMUSG00000027879	Sec22b	6.01864	6.25855	33.3778	6.05321e-14	5.52183e-13	22.3538
ENSMUSG00000022629	Kif21a	6.01717	6.32924	20.7224	2.5989e-11	1.00639e-10	16.4736
ENSMUSG00000029461	Fam168a	6.01691	6.24393	40.3373	5.32792e-15	8.55496e-14	24.5258
ENSMUSG00000045098	Kmt5b	6.01689	5.33234	26.6702	1.0629e-12	6.0517e-12	19.6026
ENSMUSG00000023010	Tmbim6	6.0163	6.0865	42.9395	2.38489e-15	4.88281e-14	25.1877
ENSMUSG00000030102	Itpr1	6.01627	5.93193	39.9379	6.05483e-15	9.37372e-14	24.3746
ENSMUSG00000096156	Gm9242	6.01602	5.91535	12.0577	2.05983e-08	4.93401e-08	9.61267
ENSMUSG00000032035	Ets1	6.01562	5.5235	34.8387	3.49602e-14	3.56562e-13	22.786
ENSMUSG00000024486	Hbegf	6.01436	5.73943	34.9313	3.37906e-14	3.47205e-13	22.8454
ENSMUSG00000062458	Gm8623	6.01401	6.84807	36.6427	1.82959e-14	2.17634e-13	23.4806
ENSMUSG00000021666	Gfm2	6.01376	5.70503	40.4901	5.07529e-15	8.2394e-14	24.4956
ENSMUSG00000089847	Timm10b	6.01341	6.31518	38.9958	8.22818e-15	1.17401e-13	24.1515
ENSMUSG00000018381	Abi3	6.01302	5.51152	31.2064	1.4319e-13	1.11584e-12	21.5021
ENSMUSG00000069920	B3gnt9	6.01248	5.83703	35.7514	2.5093e-14	2.76228e-13	23.1178
ENSMUSG00000038116	Phf20	6.0122	6.03069	34.5832	3.84203e-14	3.83855e-13	22.7539
ENSMUSG00000054693	Adam10	6.00966	5.84665	32.3538	9.02132e-14	7.64384e-13	21.9584
ENSMUSG00000044330	ENSMUSG00000044330	6.00957	6.21605	20.2447	3.48542e-11	1.3112e-10	16.1785
ENSMUSG00000032557	Uba5	6.00918	5.987	36.5344	1.90042e-14	2.23883e-13	23.3779
ENSMUSG00000030516	Tjp1	6.00882	5.63509	34.1885	4.45095e-14	4.31578e-13	22.5829
ENSMUSG00000069729	Arid1b	6.00866	5.54216	35.3277	2.9239e-14	3.09532e-13	22.9443
ENSMUSG00000028218	Cibar1	6.00802	6.08476	36.1346	2.18856e-14	2.49296e-13	23.264
ENSMUSG00000018846	Pank3	6.00712	5.7186	29.4039	3.06275e-13	2.08119e-12	20.8061
ENSMUSG00000021975	Ints9	6.00678	5.47883	29.7045	2.68971e-13	1.87158e-12	20.9138
ENSMUSG00000021486	Prelid1	6.00653	6.3411	33.8759	5.00701e-14	4.74428e-13	22.5333
ENSMUSG00000119766	Gm23512	6.00628	4.16038	9.98304	1.90045e-07	4.09417e-07	7.47868
ENSMUSG00000009687	Fxyd5	6.00563	6.25025	34.4335	4.06165e-14	4.01608e-13	22.7207
ENSMUSG00000027006	Dnajc10	6.00562	6.13941	39.9932	5.94815e-15	9.25407e-14	24.4177
ENSMUSG00000022656	Nectin3	6.00514	5.75072	31.7353	1.15487e-13	9.35707e-13	21.7235
ENSMUSG00000081520	ENSMUSG00000081520	6.00438	6.03086	30.416	1.98774e-13	1.45433e-12	21.2357
ENSMUSG00000052560	Cpne8	6.00376	6.10671	28.717	4.14157e-13	2.68824e-12	20.5426
ENSMUSG00000021796	Bmpr1a	6.00355	5.87446	37.307	1.45281e-14	1.84575e-13	23.6084
ENSMUSG00000023977	Ubr2	6.00293	5.77259	35.2959	2.95789e-14	3.11632e-13	22.966
ENSMUSG00000021458	Aopep	6.0025	6.14516	36.6301	1.83765e-14	2.18357e-13	23.426
ENSMUSG00000015087	Rabl6	6.00156	6.42097	33.1561	6.59249e-14	5.92786e-13	22.2863
ENSMUSG00000006586	Runx1t1	6.00114	5.62159	37.3769	1.41833e-14	1.80821e-13	23.5934
ENSMUSG00000022354	Ndufb9	5.99971	6.86869	28.6931	4.18571e-13	2.71369e-12	20.5552
ENSMUSG00000028832	Stmn1	5.99768	5.81036	24.1037	3.8454e-12	1.83126e-11	18.3757
ENSMUSG00000033732	Sf3b3	5.99688	6.14339	39.843	6.2428e-15	9.5839e-14	24.3792
ENSMUSG00000022744	Cldnd1	5.99605	5.94486	40.3631	5.28436e-15	8.50361e-14	24.4904
ENSMUSG00000020061	Mybpc1	5.99557	6.4986	7.77136	3.14589e-06	6.01597e-06	4.29163
ENSMUSG00000081562	ENSMUSG00000081562	5.99455	6.28955	33.2134	6.44836e-14	5.81012e-13	22.2968
ENSMUSG00000032376	Usp3	5.9939	5.81968	40.3822	5.25233e-15	8.46444e-14	24.4819
ENSMUSG00000087249	Gm16062	5.99372	6.13889	35.0978	3.17927e-14	3.30094e-13	22.9313
ENSMUSG00000025239	Limd1	5.99284	6.04476	41.2926	3.94355e-15	6.87314e-14	24.756
ENSMUSG00000032340	Neo1	5.99088	5.95025	31.365	1.342e-13	1.05662e-12	21.5962
ENSMUSG00000090544	Gm6576	5.98999	4.12507	13.1849	7.02518e-09	1.78465e-08	10.8355
ENSMUSG00000016554	Eif3d	5.98978	6.43767	38.0516	1.12725e-14	1.50962e-13	23.8852
ENSMUSG00000101795	Gm5835	5.98975	6.13121	41.6882	3.48859e-15	6.24495e-14	24.8728
ENSMUSG00000023988	Bysl	5.98954	6.43932	33.925	4.91481e-14	4.67664e-13	22.557
ENSMUSG00000024998	Plce1	5.98951	5.6435	34.5002	3.96219e-14	3.92655e-13	22.6914
ENSMUSG00000083773	Gm13394	5.98929	6.49887	21.3436	1.79101e-11	7.20657e-11	16.8464
ENSMUSG00000011179	Odc1	5.98835	6.23609	28.4734	4.61698e-13	2.95417e-12	20.444
ENSMUSG00000002477	Snrpd1	5.98821	6.3016	33.0163	6.95926e-14	6.20197e-13	22.2276
ENSMUSG00000070972	Dnajc25	5.98797	6.19125	32.8961	7.29177e-14	6.43095e-13	22.178
ENSMUSG00000112341	Gm4796	5.98656	4.78857	16.2166	5.56289e-10	1.67579e-09	13.409
ENSMUSG00000047514	Tspyl1	5.98614	5.63437	35.2925	2.96149e-14	3.11863e-13	22.9488
ENSMUSG00000025958	Creb1	5.98596	5.90302	39.8764	6.17602e-15	9.50788e-14	24.3587
ENSMUSG00000034560	Washc4	5.98492	5.66701	38.7792	8.83837e-15	1.23861e-13	24.0096
ENSMUSG00000119679	Gm22003	5.98472	4.8962	7.34344	5.76983e-06	1.08132e-05	3.82183
ENSMUSG00000027363	Usp8	5.98449	5.98683	30.2568	2.12558e-13	1.53635e-12	21.1693
ENSMUSG00000080868	ENSMUSG00000080868	5.98431	6.37003	35.3952	2.85317e-14	3.04384e-13	23.0497
ENSMUSG00000029701	Rbm28	5.98382	6.06081	37.0429	1.59149e-14	1.97191e-13	23.5445
ENSMUSG00000115289	ENSMUSG00000115289	5.98328	6.04879	38.3027	1.03594e-14	1.40269e-13	23.9243
ENSMUSG00000054302	Eapp	5.98319	6.04293	36.2781	2.08004e-14	2.4029e-13	23.3069
ENSMUSG00000023883	Phf10	5.98099	5.98117	41.8885	3.28005e-15	6.03021e-14	24.9026
ENSMUSG00000027254	Map1a	5.97978	6.06122	27.9569	5.83127e-13	3.60952e-12	20.213
ENSMUSG00000037573	Tob1	5.97896	5.66034	33.0703	6.81505e-14	6.09811e-13	22.1996
ENSMUSG00000032575	Manf	5.97864	6.15134	35.05	3.23531e-14	3.34776e-13	22.9179
ENSMUSG00000051730	Mettl5	5.97861	5.70578	36.9843	1.62419e-14	2.00036e-13	23.4907
ENSMUSG00000022684	Bfar	5.97858	6.16514	38.3162	1.03127e-14	1.39722e-13	23.9428
ENSMUSG00000028907	Utp11	5.97777	6.15337	37.1337	1.54227e-14	1.92828e-13	23.5805
ENSMUSG00000081344	ENSMUSG00000081344	5.97747	6.40013	28.4394	4.68789e-13	2.99259e-12	20.4341
ENSMUSG00000006931	P3h4	5.9769	6.26676	23.7021	4.75855e-12	2.20511e-11	18.1706
ENSMUSG00000020706	Ftsj3	5.97577	5.91822	30.1361	2.23698e-13	1.60262e-12	21.1169
ENSMUSG00000058407	Txndc9	5.97517	5.86091	39.9207	6.08848e-15	9.40751e-14	24.359
ENSMUSG00000033454	Zbtb1	5.97462	5.67056	30.2028	2.17467e-13	1.56511e-12	21.1274
ENSMUSG00000030659	Nucb2	5.97257	6.52362	33.8346	5.08575e-14	4.80248e-13	22.5288
ENSMUSG00000040725	Hnrnpul1	5.9716	5.75275	33.7318	5.28798e-14	4.95088e-13	22.4392
ENSMUSG00000031176	Dynlt3	5.96966	6.07961	30.71	1.7577e-13	1.31484e-12	21.3522
ENSMUSG00000012535	Tnpo3	5.96874	6.09396	44.1969	1.64509e-15	3.74782e-14	25.5009
ENSMUSG00000029684	Wasl	5.96736	6.02562	40.2741	5.43651e-15	8.71662e-14	24.4803
ENSMUSG00000027189	Trim44	5.96732	5.87932	32.6682	7.97076e-14	6.89964e-13	22.0744
ENSMUSG00000047412	Zbtb44	5.96706	5.45931	22.2442	1.06279e-11	4.50256e-11	17.3694
ENSMUSG00000031548	Sfrp1	5.96704	5.89334	21.0828	2.0913e-11	8.27133e-11	16.6956
ENSMUSG00000112808	ENSMUSG00000112808	5.96453	5.87267	26.5207	1.14174e-12	6.44276e-12	19.5613
ENSMUSG00000022324	Matn2	5.96439	6.00451	28.5231	4.51539e-13	2.89589e-12	20.4566
ENSMUSG00000002602	Axl	5.96314	6.01934	30.6229	1.8227e-13	1.35199e-12	21.316
ENSMUSG00000028407	Smim27	5.96134	6.18803	25.2537	2.12793e-12	1.09785e-11	18.963
ENSMUSG00000040549	Ckap5	5.96112	5.86871	22.7713	7.90368e-12	3.46572e-11	17.6657
ENSMUSG00000058587	Tmod3	5.96095	5.96786	33.1622	6.57707e-14	5.91882e-13	22.2589
ENSMUSG00000028609	Magoh	5.96055	6.06788	31.2538	1.40436e-13	1.09808e-12	21.5604
ENSMUSG00000025512	Chid1	5.95952	6.24486	24.073	3.90818e-12	1.85781e-11	18.3651
ENSMUSG00000022635	Zcrb1	5.95937	6.31316	35.6693	2.58444e-14	2.82137e-13	23.1339
ENSMUSG00000029014	Dnajc2	5.95935	5.84509	43.7109	1.89664e-15	4.14515e-14	25.3411
ENSMUSG00000034574	Daam1	5.95902	5.89129	33.8677	5.0224e-14	4.75681e-13	22.4971
ENSMUSG00000030591	Psmd8	5.95885	6.40928	37.4016	1.40634e-14	1.79604e-13	23.6881
ENSMUSG00000021279	Cdc42bpb	5.95831	5.00764	14.6567	1.93431e-09	5.34667e-09	12.1206
ENSMUSG00000002881	Nab1	5.95823	5.84635	34.3424	4.20193e-14	4.13068e-13	22.6565
ENSMUSG00000071748	Styx-ps	5.95757	5.91183	33.8611	5.03502e-14	4.76672e-13	22.4957
ENSMUSG00000025959	Klf7	5.95677	6.02624	38.4351	9.91036e-15	1.35859e-13	23.9589
ENSMUSG00000026867	Gapvd1	5.95674	6.0827	39.2749	7.50787e-15	1.09681e-13	24.213
ENSMUSG00000022893	Adamts1	5.95646	5.41371	23.7387	4.66646e-12	2.16928e-11	18.1786
ENSMUSG00000063953	Amd2	5.95631	6.28884	36.5828	1.8684e-14	2.21176e-13	23.4247
ENSMUSG00000044600	Smim7	5.95613	6.1328	35.8922	2.38593e-14	2.65599e-13	23.191
ENSMUSG00000030255	Sspn	5.9561	6.36139	29.6393	2.76617e-13	1.9127e-12	20.9373
ENSMUSG00000072789	Gm10420	5.95464	6.63053	31.746	1.14992e-13	9.33062e-13	21.7757
ENSMUSG00000071659	Hnrnpul2	5.95435	6.2537	29.4087	3.05645e-13	2.07819e-12	20.8375
ENSMUSG00000021737	Psmd6	5.95413	6.10762	33.3606	6.09334e-14	5.54237e-13	22.3405
ENSMUSG00000009418	Nav1	5.95367	6.14071	34.8223	3.51723e-14	3.58393e-13	22.8443
ENSMUSG00000081788	ENSMUSG00000081788	5.95363	5.85466	18.4117	1.14603e-10	3.88418e-10	14.9781
ENSMUSG00000050079	Rspry1	5.95295	5.87567	37.9372	1.17168e-14	1.55411e-13	23.7954
ENSMUSG00000101970	Chaserr	5.95217	5.35516	38.3864	1.0073e-14	1.37686e-13	23.8453
ENSMUSG00000055980	Irs1	5.95217	5.88015	29.3916	3.07914e-13	2.08911e-12	20.8131
ENSMUSG00000030605	Mfge8	5.95198	7.0318	18.5769	1.02483e-10	3.50521e-10	15.0692
ENSMUSG00000050860	Phospho1	5.95158	5.42711	30.6727	1.78522e-13	1.33029e-12	21.2894
ENSMUSG00000020009	Ifngr1	5.95106	5.70036	37.4998	1.35978e-14	1.74977e-13	23.6472
ENSMUSG00000109933	Gm7600	5.95102	5.86929	29.9931	2.37711e-13	1.68765e-12	21.0577
ENSMUSG00000024006	Stk38	5.95066	5.91786	39.9341	6.06229e-15	9.37867e-14	24.3714
ENSMUSG00000026568	Mpc2	5.95052	6.27407	31.267	1.39676e-13	1.09408e-12	21.5783
ENSMUSG00000056260	Lrif1	5.94976	5.18605	30.2567	2.12565e-13	1.53635e-12	21.102
ENSMUSG00000093930	Hmgcs1	5.9496	6.08829	24.0181	4.02306e-12	1.90557e-11	18.3346
ENSMUSG00000041313	Slc7a1	5.94818	5.87939	31.403	1.32134e-13	1.04497e-12	21.6067
ENSMUSG00000030759	Far1	5.94792	5.89403	31.5895	1.22495e-13	9.82369e-13	21.6746
ENSMUSG00000081751	ENSMUSG00000081751	5.94785	6.58735	31.6813	1.18032e-13	9.5247e-13	21.7493
ENSMUSG00000057886	ENSMUSG00000057886	5.94711	5.96615	37.1601	1.52828e-14	1.91731e-13	23.5722
ENSMUSG00000038374	Rbm8a	5.947	6.42879	35.7442	2.51579e-14	2.76561e-13	23.1665
ENSMUSG00000052915	Msl1	5.94558	5.94866	42.2559	2.93167e-15	5.61514e-14	24.9964
ENSMUSG00000025492	Ifitm3	5.94491	6.55089	17.873	1.66061e-10	5.44638e-10	14.5828
ENSMUSG00000032002	Dcun1d5	5.94451	5.94708	39.3917	7.22669e-15	1.06562e-13	24.219
ENSMUSG00000022905	Kpna1	5.94296	5.80804	36.5891	1.8643e-14	2.2081e-13	23.38
ENSMUSG00000024038	Ndufv3	5.94186	6.33003	28.4327	4.702e-13	2.99872e-12	20.4295
ENSMUSG00000033149	Phldb2	5.94093	5.47694	25.4664	1.91278e-12	1.0002e-11	19.0495
ENSMUSG00000028967	Errfi1	5.94062	5.13082	23.5961	5.03658e-12	2.31689e-11	18.0969
ENSMUSG00000033444	Specc1l	5.94047	5.71272	31.2424	1.41094e-13	1.10224e-12	21.5321
ENSMUSG00000118664	Tusc3	5.94001	5.8122	36.0843	2.22803e-14	2.52427e-13	23.2205
ENSMUSG00000019787	Trdn	5.93987	5.94117	8.75483	8.4709e-07	1.7072e-06	5.7031
ENSMUSG00000042613	Pbxip1	5.93956	6.29976	31.4433	1.29987e-13	1.03193e-12	21.6485
ENSMUSG00000010067	Rassf1	5.93858	6.11303	33.822	5.11022e-14	4.81927e-13	22.5004
ENSMUSG00000037722	Gnpnat1	5.93855	5.78698	36.3538	2.02519e-14	2.35656e-13	23.2989
ENSMUSG00000001687	Ubl3	5.93822	5.61138	38.3468	1.02075e-14	1.38809e-13	23.8726
ENSMUSG00000029648	Flt1	5.93691	5.55625	32.5262	8.42772e-14	7.22986e-13	21.9897
ENSMUSG00000082491	ENSMUSG00000082491	5.93612	5.52927	36.7008	1.79277e-14	2.14064e-13	23.3766
ENSMUSG00000114184	Gm7143	5.93491	5.07262	14.1086	3.08352e-09	8.23791e-09	11.6256
ENSMUSG00000026743	Mllt10	5.934	5.85354	35.2696	2.98625e-14	3.1372e-13	22.9635
ENSMUSG00000091119	Ccdc152	5.93397	5.71642	14.7668	1.76467e-09	4.90791e-09	12.1703
ENSMUSG00000022419	Deptor	5.93372	5.71371	27.2628	8.03409e-13	4.7591e-12	19.8932
ENSMUSG00000026469	Xpr1	5.93317	5.76655	40.6637	4.80368e-15	7.91512e-14	24.5487
ENSMUSG00000034254	Agpat1	5.93282	6.13175	35.8744	2.40119e-14	2.6649e-13	23.181
ENSMUSG00000056076	Eif3b	5.93268	6.15562	41.682	3.49524e-15	6.24495e-14	24.8758
ENSMUSG00000003746	Man1a	5.9324	5.37149	26.8156	9.91828e-13	5.70049e-12	19.673
ENSMUSG00000037395	Rcor3	5.93202	5.72188	40.0109	5.91431e-15	9.22749e-14	24.3621
ENSMUSG00000059495	Arhgef12	5.93178	5.89549	35.4567	2.79035e-14	2.9884e-13	23.0318
ENSMUSG00000062014	Gmfb	5.93155	5.92605	36.614	1.84805e-14	2.19356e-13	23.3992
ENSMUSG00000021555	Naa35	5.93096	6.00763	40.2591	5.46255e-15	8.74564e-14	24.4766
ENSMUSG00000021577	Sdha	5.93018	6.08955	28.0324	5.63414e-13	3.50523e-12	20.2484
ENSMUSG00000117875	ENSMUSG00000117875	5.9296	6.35157	36.2541	2.09778e-14	2.41579e-13	23.3194
ENSMUSG00000104208	ENSMUSG00000104208	5.92918	5.72274	33.0318	6.91733e-14	6.17365e-13	22.1859
ENSMUSG00000050310	Rictor	5.9284	5.4904	36.1758	2.15684e-14	2.46704e-13	23.2067
ENSMUSG00000030224	Strap	5.92702	5.99609	35.275	2.98036e-14	3.13251e-13	22.9789
ENSMUSG00000018286	Psmb6	5.92564	6.59581	38.0311	1.13507e-14	1.51457e-13	23.8911
ENSMUSG00000037416	Dmxl1	5.92556	5.58892	28.9187	3.78767e-13	2.49305e-12	20.6016
ENSMUSG00002076828	ENSMUSG00002076828	5.92494	6.56194	31.8689	1.09443e-13	8.97959e-13	21.8188
ENSMUSG00000030421	Uri1	5.92461	5.86635	39.5026	6.97051e-15	1.0425e-13	24.2426
ENSMUSG00000005893	Nr2c2	5.92445	5.94142	43.4189	2.06742e-15	4.40476e-14	25.2817
ENSMUSG00000117962	ENSMUSG00000117962	5.92261	5.81378	32.3996	8.85926e-14	7.53502e-13	21.9703
ENSMUSG00000041741	Pde3a	5.92255	5.42358	26.5164	1.14413e-12	6.45126e-12	19.5393
ENSMUSG00000050148	Ubqln2	5.92216	5.53539	33.001	7.00062e-14	6.22623e-13	22.1604
ENSMUSG00000022789	Dnm1l	5.92211	6.19606	42.9211	2.39802e-15	4.9006e-14	25.1981
ENSMUSG00000029234	Tmem165	5.92157	5.62037	36.5941	1.86099e-14	2.20535e-13	23.3538
ENSMUSG00000006736	Tspan31	5.9215	6.30243	40.1002	5.74727e-15	9.05668e-14	24.4626
ENSMUSG00000030465	Psd3	5.92087	5.64524	29.0419	3.5876e-13	2.37913e-12	20.654
ENSMUSG00000094955	ENSMUSG00000094955	5.92077	6.3173	26.9709	9.21471e-13	5.36045e-12	19.7773
ENSMUSG00000073639	Rab18	5.92058	5.89397	35.5412	2.70645e-14	2.91984e-13	23.0521
ENSMUSG00000055681	Cope	5.91988	6.81969	30.5158	1.90619e-13	1.40071e-12	21.3043
ENSMUSG00000102961	ENSMUSG00000102961	5.91952	5.61649	22.8925	7.39027e-12	3.26399e-11	17.7299
ENSMUSG00000023186	Vwa5a	5.91892	5.15211	38.6395	9.25778e-15	1.28431e-13	23.8749
ENSMUSG00000038462	Uqcrfs1	5.91879	6.10964	29.5761	2.84263e-13	1.95697e-12	20.9018
ENSMUSG00000036501	Fam13b	5.91773	5.36539	23.5767	5.08961e-12	2.33933e-11	18.0927
ENSMUSG00000039016	Timm8b	5.9172	5.93565	24.5234	3.08905e-12	1.51361e-11	18.5929
ENSMUSG00000026436	Elk4	5.91588	5.73196	31.0731	1.51242e-13	1.16621e-12	21.4705
ENSMUSG00000094326	Gm10045	5.91504	6.16988	25.9354	1.51672e-12	8.21547e-12	19.2924
ENSMUSG00000028207	Asph	5.91494	6.14045	30.6584	1.79594e-13	1.33655e-12	21.3366
ENSMUSG00000018363	Smurf2	5.91492	5.82701	37.0509	1.58708e-14	1.96866e-13	23.5243
ENSMUSG00000038702	Dsel	5.91431	5.84625	35.9174	2.36459e-14	2.6389e-13	23.1701
ENSMUSG00000030298	Sec13	5.91364	6.47349	36.8776	1.68555e-14	2.05493e-13	23.5291
ENSMUSG00000034210	Efcab14	5.91351	5.84426	38.9591	8.32839e-15	1.18523e-13	24.085
ENSMUSG00000038784	Cnot4	5.9135	5.91944	42.9359	2.38742e-15	4.88346e-14	25.1592
ENSMUSG00000073198	Bnip3l-ps	5.91271	5.85793	35.3343	2.91694e-14	3.09389e-13	22.9844
ENSMUSG00000097099	Gm9917	5.91261	6.13841	34.351	4.18852e-14	4.11934e-13	22.6834
ENSMUSG00000059142	Zfp945	5.91221	5.30623	32.9856	7.04251e-14	6.26096e-13	22.1284
ENSMUSG00000064373	Selenop	5.91208	5.70793	14.3505	2.50507e-09	6.79304e-09	11.8079
ENSMUSG00000049327	Kmt5a	5.91158	6.14007	31.5346	1.25255e-13	1.0006e-12	21.673
ENSMUSG00000015176	Nolc1	5.91157	6.29304	38.2156	1.06669e-14	1.4399e-13	23.9197
ENSMUSG00000037119	Fam91a1	5.9115	5.41219	29.5403	2.88701e-13	1.98505e-12	20.8446
ENSMUSG00000049878	Rlf	5.91134	5.5376	36.7443	1.76569e-14	2.11979e-13	23.3867
ENSMUSG00000053289	Ddx10	5.91102	5.607	31.493	1.27388e-13	1.01422e-12	21.6169
ENSMUSG00000050088	1600012H06Rik	5.911	5.76259	42.1507	3.02712e-15	5.73409e-14	24.9385
ENSMUSG00000121489	ENSMUSG00000121489	5.91076	5.91645	22.7626	7.94211e-12	3.47981e-11	17.6613
ENSMUSG00000036752	Tubb4b	5.91055	6.12219	39.6271	6.69411e-15	1.00801e-13	24.309
ENSMUSG00000035215	Lsm7	5.9099	6.67255	37.2959	1.45838e-14	1.85069e-13	23.6707
ENSMUSG00000042446	Zmym4	5.90839	5.42327	23.0045	6.94728e-12	3.08815e-11	17.7884
ENSMUSG00000014349	Ube2z	5.90828	5.62728	39.1028	7.9436e-15	1.14303e-13	24.0982
ENSMUSG00000026554	Dcaf8	5.90512	6.08205	42.5104	2.71378e-15	5.31966e-14	25.0782
ENSMUSG00000025630	Hprt	5.90459	5.96462	29.2874	3.22199e-13	2.17265e-12	20.7764
ENSMUSG00000051149	Adnp	5.90371	5.58816	36.2094	2.13127e-14	2.44458e-13	23.2312
ENSMUSG00000034487	Poglut3	5.90304	5.83473	33.4881	5.8027e-14	5.33529e-13	22.3587
ENSMUSG00000025812	Pard3	5.90289	5.67759	31.4962	1.27221e-13	1.01363e-12	21.6279
ENSMUSG00000098078	ENSMUSG00000098078	5.90243	3.89381	4.52826	0.000572873	0.000917713	-0.869408
ENSMUSG00000021963	Sap18	5.90173	6.36685	39.2335	7.61017e-15	1.10666e-13	24.2235
ENSMUSG00000022043	Trim35	5.90164	5.92777	31.2766	1.39131e-13	1.09115e-12	21.563
ENSMUSG00000052397	Ezr	5.90157	5.55286	30.4277	1.97794e-13	1.4486e-12	21.203
ENSMUSG00000098412	ENSMUSG00000098412	5.90065	5.59551	30.3018	2.08563e-13	1.5119e-12	21.1581
ENSMUSG00000040274	Cdk6	5.90049	6.17941	36.9498	1.64373e-14	2.01735e-13	23.5278
ENSMUSG00000028394	Pole3	5.89887	6.13301	28.5552	4.45107e-13	2.85978e-12	20.4744
ENSMUSG00000043384	Gprasp1	5.89864	5.48659	36.3572	2.02275e-14	2.35656e-13	23.2577
ENSMUSG00000078515	Ddi2	5.89797	5.91947	34.7794	3.5733e-14	3.62597e-13	22.809
ENSMUSG00000058325	Dock1	5.897	5.70259	32.8197	7.51219e-14	6.58288e-13	22.1131
ENSMUSG00000038416	Cdc16	5.89687	5.971	36.1173	2.20209e-14	2.5045e-13	23.2492
ENSMUSG00000035342	Lzts2	5.89646	5.62946	35.9258	2.35749e-14	2.63731e-13	23.1506
ENSMUSG00000032293	Ireb2	5.89581	5.62676	40.7143	4.72759e-15	7.81311e-14	24.5305
ENSMUSG00000039262	Prrc2b	5.89554	6.04351	34.3569	4.17934e-14	4.11398e-13	22.6773
ENSMUSG00000090935	Synj2bp	5.89525	5.8176	38.7644	8.88191e-15	1.24234e-13	24.0233
ENSMUSG00000019055	Plod1	5.89512	5.92336	29.6717	2.72787e-13	1.88978e-12	20.9292
ENSMUSG00000028772	Zcchc17	5.89354	6.51084	33.3269	6.17272e-14	5.60301e-13	22.3504
ENSMUSG00000004642	Slbp	5.8925	5.75135	38.4527	9.8522e-15	1.35314e-13	23.9316
ENSMUSG00000097820	ENSMUSG00000097820	5.89225	5.37301	33.8808	4.99763e-14	4.73743e-13	22.4399
ENSMUSG00000002996	Hbp1	5.89207	5.67055	30.2118	2.16638e-13	1.56118e-12	21.1286
ENSMUSG00000048154	Kmt2d	5.89153	5.69013	32.1864	9.64052e-14	8.07838e-13	21.8822
ENSMUSG00000038594	Cep85l	5.89118	5.66197	32.9492	7.14295e-14	6.33236e-13	22.1536
ENSMUSG00000030760	Acer3	5.89054	5.16309	32.0628	1.01272e-13	8.38731e-13	21.7767
ENSMUSG00000044337	Ackr3	5.88947	5.48881	30.4828	1.93271e-13	1.41878e-12	21.2263
ENSMUSG00000098550	Mir7079	5.88906	5.89769	29.2996	3.20491e-13	2.16293e-12	20.778
ENSMUSG00000042363	Lgalsl	5.88893	5.7753	27.9204	5.92928e-13	3.66298e-12	20.1844
ENSMUSG00000096699	Rps19-ps4	5.88864	6.80105	27.2325	8.14865e-13	4.81531e-12	19.9065
ENSMUSG00000024614	Tmx3	5.88851	5.72896	41.616	3.56726e-15	6.33765e-14	24.7928
ENSMUSG00000079658	Eloc	5.88842	6.2053	29.0036	3.64848e-13	2.41297e-12	20.6678
ENSMUSG00000021139	Gm20498	5.8883	5.8486	30.9377	1.59932e-13	1.22294e-12	21.4288
ENSMUSG00000039055	Eme1	5.88828	6.14417	31.1932	1.43966e-13	1.12069e-12	21.5439
ENSMUSG00000053080	Zfta	5.8881	5.73318	34.3152	4.2448e-14	4.16081e-13	22.6337
ENSMUSG00000027708	Dcun1d1	5.88671	5.83628	40.6659	4.80032e-15	7.91512e-14	24.558
ENSMUSG00000022351	Sqle	5.8865	5.44261	20.4164	3.13404e-11	1.19204e-10	16.2938
ENSMUSG00000026313	Hdac4	5.88617	6.07926	27.5284	7.10048e-13	4.28088e-12	20.0242
ENSMUSG00000036751	Cox6b1	5.88514	6.68096	27.6899	6.59031e-13	4.00288e-12	20.1122
ENSMUSG00000000441	Raf1	5.8851	5.67945	32.5834	8.24034e-14	7.09397e-13	22.0275
ENSMUSG00000021116	Eif2s1	5.88481	5.87403	37.5708	1.32717e-14	1.71721e-13	23.6831
ENSMUSG00000097195	Snhg5	5.88445	5.97353	34.1979	4.43524e-14	4.30244e-13	22.6152
ENSMUSG00000031578	Mak16	5.88422	5.90084	28.4384	4.69011e-13	2.99314e-12	20.4144
ENSMUSG00000035173	Ccdc186	5.88355	5.89526	29.6296	2.77775e-13	1.91891e-12	20.9113
ENSMUSG00000011960	Ccnt1	5.88353	5.64987	33.5005	5.77524e-14	5.31806e-13	22.3431
ENSMUSG00000029752	Asns	5.88331	5.90718	22.8324	7.64016e-12	3.36088e-11	17.6995
ENSMUSG00000021716	Srek1ip1	5.88295	5.92447	38.204	1.07085e-14	1.44286e-13	23.8772
ENSMUSG00000031561	Tenm3	5.88166	5.8236	35.9505	2.33682e-14	2.61719e-13	23.1778
ENSMUSG00000107713	Gm6681	5.88137	6.44864	27.402	7.5293e-13	4.49879e-12	19.978
ENSMUSG00000038143	Stox2	5.88019	5.61447	31.6552	1.19282e-13	9.60802e-13	21.6829
ENSMUSG00000021823	Vcl	5.87973	5.84447	25.6035	1.78664e-12	9.41846e-12	19.1271
ENSMUSG00000025782	Taf3	5.87961	5.68191	31.4274	1.30827e-13	1.03636e-12	21.5987
ENSMUSG00000029634	Rnf6	5.87905	5.99012	31.2131	1.42797e-13	1.11364e-12	21.5404
ENSMUSG00000039234	Sec24d	5.87797	5.6329	31.71	1.16675e-13	9.43938e-13	21.702
ENSMUSG00000029207	Apbb2	5.8777	5.77863	34.354	4.18387e-14	4.11659e-13	22.6523
ENSMUSG00000083380	Ndufb4c	5.87708	6.05783	18.7235	9.28882e-11	3.2059e-10	15.1864
ENSMUSG00000089774	Slc5a3	5.87663	5.3677	27.4107	7.49889e-13	4.48184e-12	19.9385
ENSMUSG00000071655	Ubxn1	5.87639	6.2201	28.5682	4.42544e-13	2.84934e-12	20.4834
ENSMUSG00000037486	Asxl2	5.87587	5.71407	32.6401	8.05898e-14	6.96506e-13	22.0481
ENSMUSG00000004071	Cdip1	5.8756	6.19071	36.8462	1.70404e-14	2.0706e-13	23.4983
ENSMUSG00000120012	ENSMUSG00000120012	5.87546	5.51071	23.8705	4.3501e-12	2.03986e-11	18.2496
ENSMUSG00000015143	Actn1	5.87485	5.90759	30.3966	2.004e-13	1.46326e-12	21.2224
ENSMUSG00000071650	Ganab	5.8748	6.12339	22.1837	1.10003e-11	4.64779e-11	17.3372
ENSMUSG00000028514	Usp24	5.87292	5.43135	25.9184	1.52936e-12	8.26793e-12	19.2604
ENSMUSG00000022377	Asap1	5.87284	5.89916	32.1731	9.6914e-14	8.10561e-13	21.8972
ENSMUSG00000052040	Klf13	5.87237	6.0689	35.5907	2.65863e-14	2.88236e-13	23.0862
ENSMUSG00000054404	Slfn5	5.87099	5.52386	22.1079	1.14864e-11	4.82359e-11	17.2935
ENSMUSG00000041417	Pik3r1	5.87048	5.89688	36.3941	1.99662e-14	2.32851e-13	23.3289
ENSMUSG00002075453	ENSMUSG00002075453	5.86999	4.53026	23.9855	4.09293e-12	1.93411e-11	18.2606
ENSMUSG00000119648	Snord3b3	5.86999	4.53026	23.9855	4.09293e-12	1.93411e-11	18.2606
ENSMUSG00000032902	Slc16a1	5.86997	5.80315	31.4403	1.30146e-13	1.03282e-12	21.6125
ENSMUSG00000085172	ENSMUSG00000085172	5.86983	5.32796	29.7796	2.60435e-13	1.82024e-12	20.9315
ENSMUSG00000020841	Cpd	5.86939	5.54444	27.5288	7.09913e-13	4.28088e-12	20.0043
ENSMUSG00000029247	Paics	5.86926	6.04836	26.7988	9.99738e-13	5.73697e-12	19.6933
ENSMUSG00000114931	Gm32256	5.86904	5.57636	19.5926	5.25933e-11	1.90847e-10	15.7711
ENSMUSG00000027195	Hsd17b12	5.86704	5.44287	33.5621	5.64094e-14	5.21923e-13	22.3398
ENSMUSG00000040705	A930016O22Rik	5.86593	6.4764	6.75931	1.37105e-05	2.49663e-05	2.745
ENSMUSG00000022020	Naa16	5.8654	5.66091	32.3626	8.98993e-14	7.62604e-13	21.9416
ENSMUSG00000043483	Gm6863	5.86397	6.08943	30.3308	2.06024e-13	1.49743e-12	21.2031
ENSMUSG00000031681	Smad1	5.86352	5.81186	40.6908	4.76274e-15	7.85942e-14	24.5632
ENSMUSG00000024298	Zfp871	5.86323	5.7763	28.4323	4.70294e-13	2.99872e-12	20.4061
ENSMUSG00000115481	Gm4940	5.86199	4.72555	10.2654	1.37553e-07	3.00594e-07	7.7294
ENSMUSG00000049516	Spty2d1	5.8615	5.64351	28.9953	3.66187e-13	2.4211e-12	20.6371
ENSMUSG00000021686	Ap3b1	5.86133	5.76321	39.4779	7.02664e-15	1.04734e-13	24.2182
ENSMUSG00000026585	Kifap3	5.86035	5.91869	33.588	5.58538e-14	5.17652e-13	22.4058
ENSMUSG00000026781	Acbd5	5.85918	5.57428	29.6302	2.77704e-13	1.91891e-12	20.8894
ENSMUSG00000031902	Nfatc3	5.85887	5.8828	40.7161	4.72486e-15	7.81311e-14	24.5807
ENSMUSG00000038074	Fkbp14	5.85817	5.8498	37.154	1.53149e-14	1.92025e-13	23.5516
ENSMUSG00000036427	Gpi1	5.85739	6.13935	33.0037	6.99329e-14	6.22222e-13	22.2155
ENSMUSG00000026604	Ptpn14	5.85664	5.7064	36.2057	2.13405e-14	2.44605e-13	23.2477
ENSMUSG00000015002	Efr3a	5.85661	5.92911	39.0173	8.17004e-15	1.16874e-13	24.1139
ENSMUSG00000030303	Far2	5.85591	5.84755	40.3568	5.29507e-15	8.51463e-14	24.4776
ENSMUSG00000078249	Hmga1b	5.85457	5.52115	28.4409	4.68476e-13	2.99232e-12	20.3924
ENSMUSG00000040852	Plekhh2	5.85422	5.89835	19.6018	5.22849e-11	1.89822e-10	15.7739
ENSMUSG00000015501	Hivep2	5.85385	5.71993	32.6829	7.92479e-14	6.88148e-13	22.0634
ENSMUSG00000010277	2610507B11Rik	5.85355	5.69898	33.2395	6.38375e-14	5.76133e-13	22.261
ENSMUSG00000107160	ENSMUSG00000107160	5.85292	5.67684	30.8972	1.62629e-13	1.23927e-12	21.3996
ENSMUSG00000021365	Nedd9	5.85168	5.29067	29.74	2.64889e-13	1.84668e-12	20.9126
ENSMUSG00000120425	ENSMUSG00000120425	5.85124	6.02478	19.3141	6.29448e-11	2.2489e-10	15.5825
ENSMUSG00000022822	Abcc5	5.85093	5.58315	29.3605	3.12114e-13	2.11305e-12	20.7816
ENSMUSG00000014496	Ankrd28	5.85093	5.17346	27.3067	7.87101e-13	4.67759e-12	19.8789
ENSMUSG00000050029	Rap2c	5.85011	5.5079	34.815	3.5267e-14	3.59026e-13	22.7696
ENSMUSG00000026356	Dars	5.84905	5.76023	37.1819	1.51682e-14	1.90946e-13	23.555
ENSMUSG00000058835	Abi1	5.84806	5.38006	37.7431	1.25146e-14	1.6391e-13	23.6621
ENSMUSG00000031885	Cbfb	5.84806	5.74811	24.3396	3.39854e-12	1.64513e-11	18.4969
ENSMUSG00000030770	Parva	5.84756	5.88351	41.5508	3.63988e-15	6.44104e-14	24.799
ENSMUSG00000027030	Stk39	5.84724	5.89078	21.8792	1.30991e-11	5.42023e-11	17.1634
ENSMUSG00000024789	Jak2	5.84717	5.4301	24.0151	4.02931e-12	1.90771e-11	18.3214
ENSMUSG00000059647	ENSMUSG00000059647	5.84668	6.03816	35.9004	2.37896e-14	2.65091e-13	23.184
ENSMUSG00000034007	Scaper	5.84617	5.98202	30.3878	2.01141e-13	1.46775e-12	21.2204
ENSMUSG00000020422	Tns3	5.84575	5.55966	39.4211	7.15793e-15	1.06045e-13	24.1725
ENSMUSG00000054604	Cggbp1	5.84471	5.66957	29.1668	3.39635e-13	2.27433e-12	20.7087
ENSMUSG00000027519	Rab22a	5.84414	5.70601	41.4687	3.73362e-15	6.55914e-14	24.7505
ENSMUSG00000035898	Uba6	5.84374	5.78883	40.1513	5.6541e-15	8.9547e-14	24.4117
ENSMUSG00000002413	Braf	5.84196	5.66909	31.4993	1.27059e-13	1.0127e-12	21.6277
ENSMUSG00000039068	Zzz3	5.84133	5.82101	35.819	2.44923e-14	2.70866e-13	23.1369
ENSMUSG00000070692	ENSMUSG00000070692	5.84065	5.99146	28.8567	3.89288e-13	2.55087e-12	20.5962
ENSMUSG00000027848	Olfml3	5.84044	5.36543	28.2039	5.21261e-13	3.27535e-12	20.2882
ENSMUSG00000091421	Gm4202	5.84033	4.64773	28.8369	3.927e-13	2.57016e-12	20.4648
ENSMUSG00000046062	Ppp1r15b	5.83985	5.64385	27.4179	7.47369e-13	4.47163e-12	19.9581
ENSMUSG00000050732	Vamp8	5.83928	6.17486	28.9338	3.76251e-13	2.47797e-12	20.6363
ENSMUSG00000062329	Cytl1	5.83702	6.29187	20.9351	2.28515e-11	8.94966e-11	16.6051
ENSMUSG00000035437	Rabgap1	5.83678	5.89002	40.0657	5.81132e-15	9.13016e-14	24.3999
ENSMUSG00000005615	Pcyt1a	5.8366	5.91048	41.1086	4.17663e-15	7.13817e-14	24.6864
ENSMUSG00000032249	Anp32a	5.8364	5.78374	35.3773	2.87172e-14	3.06021e-13	22.9903
ENSMUSG00000028634	Hivep3	5.83571	5.27603	22.5413	8.98678e-12	3.87661e-11	17.532
ENSMUSG00000062038	ENSMUSG00000062038	5.83527	6.28879	18.5655	1.03277e-10	3.52963e-10	15.0741
ENSMUSG00000062232	Rapgef2	5.83447	5.63238	23.9254	4.22513e-12	1.99143e-11	18.2802
ENSMUSG00000025278	Flnb	5.83402	5.95603	32.6354	8.07376e-14	6.97237e-13	22.067
ENSMUSG00000028821	Syf2	5.83346	5.76775	29.9897	2.38058e-13	1.68926e-12	21.0487
ENSMUSG00000042312	S100a13	5.83334	6.10339	32.3492	9.03746e-14	7.65162e-13	21.9752
ENSMUSG00000071337	Tia1	5.83309	5.78202	35.3195	2.93257e-14	3.10002e-13	22.9672
ENSMUSG00000015671	Psma2	5.83132	6.24467	31.4837	1.27867e-13	1.01753e-12	21.6576
ENSMUSG00000001674	Ddx18	5.83043	6.32077	39.7577	6.41703e-15	9.76967e-14	24.3695
ENSMUSG00000083011	Gm12816	5.83035	6.23811	28.429	4.70987e-13	3.00206e-12	20.4232
ENSMUSG00000089945	Pakap	5.82993	6.06199	30.8645	1.64852e-13	1.24951e-12	21.4117
ENSMUSG00000038738	Shank1	5.82904	4.97721	10.1329	1.59929e-07	3.46981e-07	7.54877
ENSMUSG00000032178	Ilf3	5.82897	6.27872	40.8654	4.50762e-15	7.54581e-14	24.667
ENSMUSG00000027751	Supt20	5.82661	5.70772	35.9021	2.37756e-14	2.65069e-13	23.147
ENSMUSG00000055932	Fto	5.82651	5.87539	35.4928	2.75416e-14	2.95827e-13	23.0355
ENSMUSG00000030884	Uqcrc2	5.82628	6.15316	21.7388	1.42081e-11	5.82226e-11	17.0811
ENSMUSG00000020128	Vps54	5.82556	5.28254	18.8332	8.63363e-11	2.99573e-10	15.2785
ENSMUSG00000041881	Ndufa7	5.82522	6.45238	29.9675	2.40319e-13	1.70232e-12	21.0732
ENSMUSG00000002395	Use1	5.82513	5.7572	28.0634	5.55533e-13	3.46108e-12	20.2472
ENSMUSG00000022757	Tfg	5.82489	5.86772	36.5642	1.8806e-14	2.22024e-13	23.3776
ENSMUSG00000027868	Tbx15	5.82411	5.79023	32.1353	9.83871e-14	8.1915e-13	21.8739
ENSMUSG00000079509	Zfx	5.82384	5.66695	41.3694	3.85051e-15	6.73764e-14	24.7127
ENSMUSG00000024085	Man2a1	5.82378	5.60027	30.4295	1.97646e-13	1.448e-12	21.211
ENSMUSG00000060002	Chpt1	5.82346	5.80187	32.681	7.93074e-14	6.88393e-13	22.0701
ENSMUSG00000015937	Macroh2a1	5.82274	6.17576	37.266	1.47347e-14	1.86555e-13	23.6254
ENSMUSG00000047414	Flrt2	5.82262	5.83807	31.4644	1.28877e-13	1.02423e-12	21.6274
ENSMUSG00000114138	ENSMUSG00000114138	5.82242	5.81065	37.88	1.19462e-14	1.57914e-13	23.7736
ENSMUSG00000003119	Cdk12	5.8221	5.52671	30.7496	1.72901e-13	1.29779e-12	21.3291
ENSMUSG00000113326	ENSMUSG00000113326	5.82096	5.49921	30.6564	1.79744e-13	1.33655e-12	21.2955
ENSMUSG00000021112	Pals1	5.82031	5.7692	27.4986	7.19918e-13	4.33328e-12	20.0003
ENSMUSG00000040451	Sgms1	5.82004	5.67898	35.3764	2.87268e-14	3.06021e-13	22.9719
ENSMUSG00000046876	Atxn1	5.81954	5.66212	26.8364	9.82052e-13	5.65167e-12	19.6967
ENSMUSG00000000693	Loxl3	5.81943	6.45729	15.8828	7.19498e-10	2.1273e-09	13.0774
ENSMUSG00000029505	Ep400	5.81831	5.83839	37.0056	1.61223e-14	1.98977e-13	23.5097
ENSMUSG00000011752	Pgam1	5.81702	5.85685	24.2577	3.54703e-12	1.70614e-11	18.4559
ENSMUSG00000014226	Cacybp	5.81694	6.02015	30.6142	1.82938e-13	1.35471e-12	21.3128
ENSMUSG00000081441	Gm6161	5.81676	5.73843	11.8157	2.62389e-08	6.2035e-08	9.37188
ENSMUSG00000028556	Dock7	5.81655	5.45834	35.5965	2.65301e-14	2.88044e-13	23.0148
ENSMUSG00000071547	Nt5dc2	5.81655	5.60014	33.7689	5.21397e-14	4.89407e-13	22.4354
ENSMUSG00000021959	Lats2	5.81643	5.42476	32.8066	7.55076e-14	6.60092e-13	22.077
ENSMUSG00000025243	Slc6a20b	5.81628	5.54041	32.0885	1.00239e-13	8.31426e-13	21.8278
ENSMUSG00000091803	Cox16	5.81482	5.80905	29.8942	2.47957e-13	1.74465e-12	21.0152
ENSMUSG00000028431	Elp1	5.81314	5.6479	35.2876	2.9668e-14	3.12123e-13	22.9414
ENSMUSG00002076650	ENSMUSG00002076650	5.81182	4.47345	23.7566	4.62208e-12	2.15137e-11	18.1399
ENSMUSG00000119262	Snord3b1	5.81182	4.47345	23.7566	4.62208e-12	2.15137e-11	18.1399
ENSMUSG00000043336	Filip1l	5.81112	5.96057	16.1551	5.83051e-10	1.75186e-09	13.3071
ENSMUSG00000028416	Bag1	5.81038	6.56198	29.9403	2.43125e-13	1.71778e-12	21.0656
ENSMUSG00000049482	Ctu2	5.81031	5.72608	32.5186	8.45321e-14	7.24326e-13	22.0065
ENSMUSG00000030852	Tacc2	5.81015	5.62298	31.9808	1.04646e-13	8.62778e-13	21.8005
ENSMUSG00000029502	Golga3	5.80987	5.89752	26.2283	1.31478e-12	7.27573e-12	19.4244
ENSMUSG00002074955	Snord3b4	5.80965	4.49266	22.4381	9.52388e-12	4.07955e-11	17.4477
ENSMUSG00000119851	ENSMUSG00000119851	5.80965	4.49266	22.4381	9.52388e-12	4.07955e-11	17.4477
ENSMUSG00000000631	Myo18a	5.80919	6.2154	24.2583	3.54584e-12	1.70594e-11	18.461
ENSMUSG00000018199	Ro60	5.80917	5.77887	30.3497	2.04396e-13	1.48756e-12	21.1945
ENSMUSG00000029076	Sdf4	5.80732	6.13317	41.1628	4.10653e-15	7.04154e-14	24.7294
ENSMUSG00000016253	Nelfcd	5.80723	5.86137	27.766	6.36364e-13	3.88596e-12	20.1223
ENSMUSG00000101603	ENSMUSG00000101603	5.80718	5.53449	17.464	2.21618e-10	7.12425e-10	14.321
ENSMUSG00000021392	Nol8	5.80598	5.68104	24.0919	3.86936e-12	1.84148e-11	18.3665
ENSMUSG00000075276	Gm13653	5.80506	5.99169	39.7192	6.4975e-15	9.8378e-14	24.3194
ENSMUSG00000074513	Arfip1	5.80392	5.68198	33.7375	5.2766e-14	4.94653e-13	22.4272
ENSMUSG00000047534	Mis18bp1	5.80348	5.4002	29.326	3.16832e-13	2.14039e-12	20.7524
ENSMUSG00000027520	Zdbf2	5.80305	5.56805	25.1922	2.19497e-12	1.12821e-11	18.9183
ENSMUSG00000079055	Slc8a3	5.80283	5.85999	25.9428	1.5112e-12	8.19186e-12	19.2885
ENSMUSG00000003161	Sri	5.80279	6.20384	34.851	3.48027e-14	3.55824e-13	22.852
ENSMUSG00000018340	Anxa6	5.80271	6.3266	37.1606	1.52799e-14	1.91731e-13	23.6039
ENSMUSG00000027550	Lrrcc1	5.80219	5.45097	29.8964	2.47723e-13	1.74356e-12	20.9902
ENSMUSG00000002985	Apoe	5.80202	5.78577	14.7034	1.86039e-09	5.15203e-09	12.1152
ENSMUSG00000062098	Btbd3	5.80053	5.45819	23.2565	6.05217e-12	2.73216e-11	17.9243
ENSMUSG00000039477	Tnrc18	5.80028	5.89481	28.344	4.89328e-13	3.10302e-12	20.3739
ENSMUSG00000120219	ENSMUSG00000120219	5.80005	5.96511	35.0198	3.27117e-14	3.3801e-13	22.8907
ENSMUSG00000054199	Gon4l	5.79996	5.8398	31.51	1.26509e-13	1.00905e-12	21.6397
ENSMUSG00000061991	H2ac10	5.79926	6.59813	34.2981	4.27201e-14	4.1766e-13	22.6906
ENSMUSG00000032076	Cadm1	5.79887	5.74564	34.0178	4.74572e-14	4.55151e-13	22.5341
ENSMUSG00000024456	Diaph1	5.79879	5.59615	26.8272	9.8635e-13	5.67345e-12	19.6894
ENSMUSG00000090084	Srpx	5.79777	5.85918	28.264	5.07297e-13	3.20038e-12	20.3351
ENSMUSG00000019494	Cops6	5.79773	6.31511	30.8133	1.68387e-13	1.27083e-12	21.4035
ENSMUSG00000029833	Trim24	5.79618	5.24743	23.0333	6.83812e-12	3.04516e-11	17.8005
ENSMUSG00000022337	Emc2	5.79557	5.66071	29.2096	3.33328e-13	2.23742e-12	20.7254
ENSMUSG00000022681	Ntan1	5.7943	6.21013	34.5221	3.93011e-14	3.90335e-13	22.7436
ENSMUSG00000038633	Degs1	5.79377	5.86601	35.8665	2.408e-14	2.66977e-13	23.1519
ENSMUSG00000039841	Zfp800	5.79287	5.37002	30.8892	1.63169e-13	1.24166e-12	21.3676
ENSMUSG00000022723	Crybg3	5.7919	5.53046	25.7181	1.68801e-12	8.99181e-12	19.1701
ENSMUSG00000020607	Lratd1	5.79105	4.91984	14.7507	1.78843e-09	4.96522e-09	12.2082
ENSMUSG00000027673	Ndufb5	5.79058	6.21	28.7726	4.04046e-13	2.63269e-12	20.5707
ENSMUSG00000031839	Hsbp1	5.79006	6.35657	34.22	4.39874e-14	4.27456e-13	22.6515
ENSMUSG00000052062	Pard3b	5.78978	5.39509	29.6177	2.79206e-13	1.92577e-12	20.8692
ENSMUSG00000057110	Cntrl	5.78913	5.62917	25.3977	1.97962e-12	1.03197e-11	19.0188
ENSMUSG00000034101	Ctnnd1	5.78614	5.61193	23.8843	4.31838e-12	2.02671e-11	18.2594
ENSMUSG00000027282	Mtch2	5.78553	5.83631	35.4291	2.81842e-14	3.01114e-13	23.0129
ENSMUSG00000038290	Smg6	5.78523	5.60148	28.1181	5.41911e-13	3.38579e-12	20.2618
ENSMUSG00000004473	Clec11a	5.78512	6.07078	22.9823	7.0327e-12	3.12045e-11	17.7824
ENSMUSG00000022591	ENSMUSG00000022591	5.78512	5.73194	29.5379	2.89004e-13	1.98589e-12	20.8629
ENSMUSG00000030660	Pik3c2a	5.78455	5.4892	36.89	1.67826e-14	2.04831e-13	23.4279
ENSMUSG00002075931	ENSMUSG00002075931	5.78256	4.48163	22.5456	8.96518e-12	3.86989e-11	17.5053
ENSMUSG00000119761	Snord3b2	5.78256	4.48163	22.5456	8.96518e-12	3.86989e-11	17.5053
ENSMUSG00000079225	ENSMUSG00000079225	5.78233	5.78885	24.9747	2.45054e-12	1.23876e-11	18.816
ENSMUSG00000081491	Gm12778	5.78216	5.88528	28.4958	4.57101e-13	2.92901e-12	20.4395
ENSMUSG00000069495	Epc2	5.7821	5.3935	30.7881	1.70155e-13	1.27979e-12	21.328
ENSMUSG00000019188	H13	5.78205	5.96109	33.3615	6.09131e-14	5.54237e-13	22.3256
ENSMUSG00000024758	Rtn3	5.78203	5.78941	34.8959	3.42326e-14	3.50927e-13	22.8341
ENSMUSG00000079428	Tceal7	5.782	5.89814	7.47533	4.77444e-06	9.00599e-06	3.88749
ENSMUSG00000016386	Mpped2	5.7819	5.50295	33.2792	6.28707e-14	5.6904e-13	22.2562
ENSMUSG00000029571	Tmem106b	5.78163	5.35693	26.7698	1.01362e-12	5.80905e-12	19.6528
ENSMUSG00000028822	Tmem50a	5.78102	6.28544	37.8792	1.19493e-14	1.57914e-13	23.821
ENSMUSG00000014355	Anapc1	5.78065	5.7819	36.1095	2.20818e-14	2.51012e-13	23.2238
ENSMUSG00000074733	Zfp950	5.78013	5.57038	34.9277	3.3835e-14	3.47499e-13	22.8139
ENSMUSG00000001348	Acp5	5.77885	4.98641	13.5639	4.98144e-09	1.29046e-08	11.1312
ENSMUSG00000030315	Vgll4	5.77818	6.20762	29.8292	2.54948e-13	1.78869e-12	21.0084
ENSMUSG00000045799	ENSMUSG00000045799	5.77816	5.30249	16.6187	4.1064e-10	1.26452e-09	13.6942
ENSMUSG00000029110	Rnf4	5.77756	5.3082	35.6016	2.64813e-14	2.87806e-13	22.9942
ENSMUSG00000024603	Dctn4	5.77702	5.78923	34.4743	4.00057e-14	3.95923e-13	22.6927
ENSMUSG00000103653	ENSMUSG00000103653	5.7763	6.04171	35.2094	3.05234e-14	3.19434e-13	22.961
ENSMUSG00000117521	ENSMUSG00000117521	5.77625	4.87341	26.7818	1.00788e-12	5.77916e-12	19.6191
ENSMUSG00000060591	Ifitm2	5.77568	6.2462	30.7507	1.72821e-13	1.29763e-12	21.3756
ENSMUSG00000024581	Napg	5.77554	5.37604	36.0728	2.23716e-14	2.53001e-13	23.1479
ENSMUSG00000020224	Llph	5.7749	6.47211	31.3466	1.35211e-13	1.06382e-12	21.6135
ENSMUSG00000026277	Stk25	5.77481	5.78709	35.4751	2.77183e-14	2.9729e-13	23.0211
ENSMUSG00000027993	Trim2	5.77407	5.32637	25.9477	1.50759e-12	8.17893e-12	19.2715
ENSMUSG00000034820	Cpsf7	5.77358	5.49224	29.9026	2.47074e-13	1.7401e-12	20.9911
ENSMUSG00000015749	Anp32e	5.77352	6.03419	30.3439	2.04889e-13	1.49017e-12	21.2056
ENSMUSG00000029229	Chic2	5.77321	5.26305	37.2135	1.50037e-14	1.89308e-13	23.4746
ENSMUSG00000047686	Rtl3	5.77242	5.64845	36.2134	2.12827e-14	2.44451e-13	23.2336
ENSMUSG00000033953	Ppp3r1	5.77216	5.43144	30.7907	1.69971e-13	1.27886e-12	21.3326
ENSMUSG00000044252	Osbpl1a	5.77106	5.85482	25.6623	1.73527e-12	9.19825e-12	19.1542
ENSMUSG00000064371	ENSMUSG00000064371	5.77095	5.91436	18.6122	1.00079e-10	3.42884e-10	15.1127
ENSMUSG00000078247	Airn	5.77054	5.95888	36.7074	1.78862e-14	2.13751e-13	23.4248
ENSMUSG00000028568	Btf3l4	5.77001	5.32458	26.5778	1.11094e-12	6.2899e-12	19.5629
ENSMUSG00000025647	Shisa5	5.76994	5.61131	33.4637	5.85717e-14	5.37864e-13	22.3275
ENSMUSG00000097793	ENSMUSG00000097793	5.7695	5.64352	29.9958	2.37445e-13	1.6863e-12	21.045
ENSMUSG00000082543	ENSMUSG00000082543	5.76914	5.65682	32.9151	7.2381e-14	6.391e-13	22.1432
ENSMUSG00000039879	Heca	5.76902	4.95897	30.6141	1.82945e-13	1.35471e-12	21.214
ENSMUSG00000048285	Frmd6	5.76852	5.80011	28.7556	4.07111e-13	2.64797e-12	20.5437
ENSMUSG00000003039	Fam32a	5.76847	5.94617	20.6372	2.73716e-11	1.0553e-10	16.4249
ENSMUSG00000041483	Zfp281	5.7681	5.27971	34.1373	4.5373e-14	4.38599e-13	22.5148
ENSMUSG00000020321	Mdh1	5.768	6.05188	18.5813	1.02183e-10	3.49548e-10	15.0891
ENSMUSG00000024014	Pim1	5.76687	5.39987	32.6132	8.14439e-14	7.02509e-13	22.0109
ENSMUSG00000039531	Zup1	5.76681	5.38847	28.1327	5.38324e-13	3.3672e-12	20.2543
ENSMUSG00000024304	Cdh2	5.76446	5.65704	18.6248	9.92391e-11	3.40694e-10	15.1262
ENSMUSG00000027533	Fabp5	5.76316	5.91448	18.4317	1.13052e-10	3.83928e-10	14.9884
ENSMUSG00000040667	Nup88	5.76236	5.35014	32.9176	7.2311e-14	6.38738e-13	22.107
ENSMUSG00000046111	Cep295	5.76233	5.74819	36.3981	1.99378e-14	2.32851e-13	23.3055
ENSMUSG00000100514	ENSMUSG00000100514	5.76074	5.57356	11.5889	3.30476e-08	7.72947e-08	9.14213
ENSMUSG00000003131	Pafah1b2	5.75914	6.01526	40.0462	5.84783e-15	9.15619e-14	24.4107
ENSMUSG00000001542	Ell2	5.75842	5.56144	34.6461	3.75358e-14	3.77759e-13	22.7226
ENSMUSG00000038729	Pakap	5.75828	5.96142	29.5191	2.91358e-13	1.99832e-12	20.8699
ENSMUSG00000031197	Vbp1	5.75821	5.21505	35.8829	2.3939e-14	2.66195e-13	23.0643
ENSMUSG00000027130	Slc12a6	5.75789	5.8225	39.3553	7.31326e-15	1.07767e-13	24.1977
ENSMUSG00000002233	Rhoc	5.7577	6.20613	31.7546	1.14595e-13	9.30202e-13	21.7583
ENSMUSG00000019917	Septin10	5.75766	5.43031	33.055	6.85543e-14	6.1243e-13	22.1651
ENSMUSG00000026516	Nvl	5.75732	5.67259	32.3672	8.97364e-14	7.61697e-13	21.9432
ENSMUSG00000105641	ENSMUSG00000105641	5.75694	6.26914	30.2226	2.1565e-13	1.55508e-12	21.1673
ENSMUSG00000041220	Elovl6	5.75447	6.26241	25.4757	1.90394e-12	9.96291e-12	19.0712
ENSMUSG00000066036	Ubr4	5.75367	6.06466	29.0503	3.57428e-13	2.37316e-12	20.6805
ENSMUSG00000042364	Snx18	5.75354	5.78579	36.9061	1.66893e-14	2.04074e-13	23.4711
ENSMUSG00000024070	Prkd3	5.75297	5.76507	37.8853	1.19245e-14	1.57871e-13	23.7634
ENSMUSG00000090162	Gm6808	5.75254	4.61654	26.7076	1.0441e-12	5.9543e-12	19.5583
ENSMUSG00000110057	ENSMUSG00000110057	5.75243	6.06544	36.3408	2.03449e-14	2.36267e-13	23.3249
ENSMUSG00000025026	Add3	5.75217	5.60562	30.9388	1.59856e-13	1.22279e-12	21.4098
ENSMUSG00000027852	Nras	5.75164	5.94983	31.7693	1.13917e-13	9.26729e-13	21.7489
ENSMUSG00000074818	Pdzd7	5.75067	5.44629	37.1151	1.55223e-14	1.93633e-13	23.4905
ENSMUSG00000002565	Scin	5.74966	4.89981	18.2519	1.27791e-10	4.28891e-10	14.8906
ENSMUSG00000035840	Lysmd3	5.74897	5.34032	28.1609	5.31492e-13	3.33203e-12	20.2637
ENSMUSG00000045954	Cavin2	5.74875	5.55603	15.0207	1.4314e-09	4.03039e-09	12.3959
ENSMUSG00000038495	Otud7b	5.74843	5.87861	29.7009	2.69387e-13	1.8727e-12	20.9378
ENSMUSG00000062963	Ufc1	5.74698	6.04351	29.0231	3.61731e-13	2.39451e-12	20.6689
ENSMUSG00000027239	Mdk	5.74608	5.81121	23.4536	5.43862e-12	2.48265e-11	18.0349
ENSMUSG00000083716	Gm13436	5.74591	6.6178	25.8604	1.57358e-12	8.48408e-12	19.2628
ENSMUSG00000031007	Atp6ap2	5.74556	5.25301	26.1069	1.39472e-12	7.64891e-12	19.3442
ENSMUSG00000084899	ENSMUSG00000084899	5.74524	5.69916	26.9215	9.43256e-13	5.46265e-12	19.7379
ENSMUSG00000032384	Csnk1g1	5.7449	5.5443	35.3161	2.93621e-14	3.10196e-13	22.9394
ENSMUSG00000034563	Ccpg1	5.74439	5.78436	28.6187	4.32667e-13	2.79336e-12	20.4854
ENSMUSG00000043131	Mob1a	5.74431	5.6956	38.3712	1.01244e-14	1.38105e-13	23.8956
ENSMUSG00000033965	Slc16a2	5.74426	5.78834	30.7136	1.75511e-13	1.31335e-12	21.3331
ENSMUSG00000035357	Pdzrn3	5.74411	5.68892	38.4398	9.89491e-15	1.35731e-13	23.9143
ENSMUSG00002075525	ENSMUSG00002075525	5.74401	0.924599	3.2791	0.00601233	0.00888401	-2.33459
ENSMUSG00000065097	Snora16a	5.74401	0.924599	3.2791	0.00601233	0.00888401	-2.33459
ENSMUSG00000035212	Leprot	5.74388	6.00433	39.5978	6.75824e-15	1.01558e-13	24.2887
ENSMUSG00000028630	Dyrk2	5.74355	5.89537	31.1343	1.47487e-13	1.14286e-12	21.5039
ENSMUSG00000023800	Tiam2	5.74328	5.32487	29.3919	3.07877e-13	2.08911e-12	20.7704
ENSMUSG00000029815	Malsu1	5.74283	5.67493	38.0372	1.13273e-14	1.51344e-13	23.7942
ENSMUSG00000036104	Rab3gap1	5.7426	5.68981	29.6124	2.79851e-13	1.92841e-12	20.8896
ENSMUSG00000020716	Nf1	5.74166	5.83825	41.0516	4.25187e-15	7.23869e-14	24.6596
ENSMUSG00000005873	Reep5	5.74125	5.93094	37.0309	1.59816e-14	1.97794e-13	23.5287
ENSMUSG00000032816	Igdcc4	5.74117	5.60305	28.1341	5.37997e-13	3.36611e-12	20.2711
ENSMUSG00000026670	Uap1	5.74058	5.62111	32.4419	8.71244e-14	7.43633e-13	21.9644
ENSMUSG00000020134	Peli1	5.74033	5.58021	35.5293	2.71812e-14	2.92669e-13	23.0068
ENSMUSG00000029659	Medag	5.74017	5.37501	32.6757	7.94734e-14	6.88441e-13	22.0256
ENSMUSG00000040028	Elavl1	5.73909	5.70402	39.8889	6.15117e-15	9.48287e-14	24.3205
ENSMUSG00000026664	Phyh	5.73854	5.19411	21.1051	2.06365e-11	8.17521e-11	16.71
ENSMUSG00000022718	Dgcr8	5.73794	5.47218	23.7054	4.75022e-12	2.20171e-11	18.1625
ENSMUSG00000048234	Rnf149	5.7366	5.53357	36.8125	1.72421e-14	2.08476e-13	23.4098
ENSMUSG00000025369	Smarcc2	5.73643	5.84544	31.8027	1.12396e-13	9.17006e-13	21.7523
ENSMUSG00000025047	Pdcd11	5.73638	6.09208	38.6367	9.26649e-15	1.28471e-13	24.0247
ENSMUSG00000033478	Fhip2a	5.73597	5.62163	36.4204	1.97815e-14	2.31678e-13	23.2962
ENSMUSG00000040322	Slc25a24	5.73396	5.81617	29.3526	3.13177e-13	2.11765e-12	20.793
ENSMUSG00000017831	Rab5a	5.73388	5.5949	35.3509	2.89942e-14	3.07795e-13	22.954
ENSMUSG00000026766	Mmadhc	5.73373	5.58713	30.8041	1.69033e-13	1.27265e-12	21.3533
ENSMUSG00000028842	Ago3	5.7337	5.64956	28.6029	4.35736e-13	2.81009e-12	20.4695
ENSMUSG00000038943	Prc1	5.73362	5.9351	21.782	1.38568e-11	5.69312e-11	17.1072
ENSMUSG00000007880	Arid1a	5.73336	5.92317	40.1819	5.59896e-15	8.88654e-14	24.4385
ENSMUSG00000043631	Ecm2	5.73319	5.93017	30.8526	1.65661e-13	1.25413e-12	21.3972
ENSMUSG00000026478	Lamc1	5.73183	5.57615	36.2113	2.12984e-14	2.44458e-13	23.2296
ENSMUSG00000068040	Tm9sf4	5.73133	5.76693	36.6079	1.852e-14	2.19588e-13	23.3748
ENSMUSG00000022024	Sugt1	5.72998	6.05457	39.628	6.69231e-15	1.00801e-13	24.3027
ENSMUSG00000034832	Tet3	5.72987	5.8513	26.7417	1.02728e-12	5.88124e-12	19.6616
ENSMUSG00000048332	Lhfp	5.72942	5.69323	25.4313	1.94664e-12	1.01622e-11	19.0394
ENSMUSG00000025173	Wdr45b	5.72855	5.75153	36.9055	1.66927e-14	2.04074e-13	23.4695
ENSMUSG00000002107	Celf2	5.72835	5.5595	19.0627	7.41814e-11	2.60932e-10	15.4239
ENSMUSG00000006095	Tbcb	5.72802	6.37741	31.6503	1.1952e-13	9.62362e-13	21.7274
ENSMUSG00000052293	Taf9	5.72788	5.83169	32.4596	8.65185e-14	7.39908e-13	21.9933
ENSMUSG00000005161	Prdx2	5.72785	6.13144	25.8483	1.58297e-12	8.52639e-12	19.2506
ENSMUSG00000030887	Pdzd9	5.7278	6.01083	20.9814	2.2224e-11	8.73963e-11	16.6332
ENSMUSG00000035933	Cog5	5.72754	5.42022	33.56	5.64552e-14	5.22127e-13	22.3346
ENSMUSG00000047420	Fam180a	5.72746	5.44571	22.2435	1.06324e-11	4.50358e-11	17.3685
ENSMUSG00000039852	Rere	5.7274	5.98421	27.1258	8.56656e-13	5.03257e-12	19.8417
ENSMUSG00000097803	Rpl31-ps16	5.72673	5.67696	23.8529	4.3909e-12	2.05637e-11	18.2438
ENSMUSG00000031754	Nudt21	5.72651	5.86703	32.6752	7.94899e-14	6.88441e-13	22.0734
ENSMUSG00000054083	Capn12	5.72479	5.69932	39.4606	7.06624e-15	1.05253e-13	24.2037
ENSMUSG00000021408	Ripk1	5.72474	5.32183	29.1017	3.49453e-13	2.33074e-12	20.6549
ENSMUSG00000028719	Cmpk1	5.7237	5.86761	40.7616	4.65743e-15	7.73196e-14	24.5826
ENSMUSG00000087679	Tmem250-ps	5.72278	5.48827	35.7778	2.48569e-14	2.74347e-13	23.0666
ENSMUSG00000021485	Mxd3	5.72245	6.03306	32.6748	7.95004e-14	6.88441e-13	22.0853
ENSMUSG00000033938	Ndufb7	5.72186	6.50194	28.1634	5.30905e-13	3.3293e-12	20.3168
ENSMUSG00000118425	ENSMUSG00000118425	5.72136	2.96908	11.9775	2.23097e-08	5.32081e-08	9.76161
ENSMUSG00000026771	Spopl	5.72064	5.62536	39.3011	7.4437e-15	1.09149e-13	24.1504
ENSMUSG00000026393	Nek7	5.72039	5.72675	37.1657	1.52533e-14	1.9158e-13	23.5438
ENSMUSG00000038533	Cbfa2t2	5.72017	5.42887	13.0547	7.92217e-09	1.9964e-08	10.6426
ENSMUSG00000021665	Hexb	5.71983	5.45908	32.9181	7.22979e-14	6.38738e-13	22.123
ENSMUSG00000030291	Med21	5.71907	5.92603	31.008	1.55358e-13	1.19293e-12	21.4571
ENSMUSG00000028059	Arhgef2	5.71758	5.58008	35.8789	2.39733e-14	2.66195e-13	23.1247
ENSMUSG00000082935	Gm7658	5.71735	5.80364	24.4762	3.16557e-12	1.54663e-11	18.5666
ENSMUSG00000066068	Gm13611	5.71662	6.73333	25.306	2.07272e-12	1.07364e-11	18.9935
ENSMUSG00000028603	Scp2	5.71546	5.8175	29.9635	2.40732e-13	1.7047e-12	21.0414
ENSMUSG00000079477	Rab7	5.71523	5.88756	35.1557	3.11277e-14	3.24504e-13	22.927
ENSMUSG00000022974	Paxbp1	5.7141	5.17179	27.4606	7.3272e-13	4.39952e-12	19.9447
ENSMUSG00000034484	Snx2	5.71321	5.70206	27.7709	6.34937e-13	3.88007e-12	20.1175
ENSMUSG00000000439	Mkrn2	5.70943	5.50376	28.453	4.65957e-13	2.98055e-12	20.3995
ENSMUSG00000022895	Ets2	5.70934	5.75624	35.7504	2.51026e-14	2.76228e-13	23.1026
ENSMUSG00000029714	Gigyf1	5.70779	5.3677	25.7545	1.65789e-12	8.88211e-12	19.1807
ENSMUSG00000039952	Dag1	5.70734	6.00622	38.4815	9.75794e-15	1.34187e-13	23.9674
ENSMUSG00000048661	Lemd3	5.70704	4.90169	32.6978	7.87887e-14	6.84971e-13	21.9514
ENSMUSG00000082503	ENSMUSG00000082503	5.70701	4.40115	12.2043	1.78245e-08	4.30516e-08	9.88278
ENSMUSG00000041126	H2az2	5.70689	6.20519	29.9319	2.44001e-13	1.72287e-12	21.0466
ENSMUSG00000022387	Brd1	5.70622	5.70864	22.1254	1.13725e-11	4.78395e-11	17.3039
ENSMUSG00000051950	B3glct	5.70593	5.39051	39.263	7.53708e-15	1.10034e-13	24.0919
ENSMUSG00000101523	Csnk2a1-ps3	5.70578	5.82587	33.9983	4.78082e-14	4.57721e-13	22.5343
ENSMUSG00000021012	Zc3h14	5.70546	5.42009	35.4504	2.79678e-14	2.99237e-13	22.9619
ENSMUSG00000037851	Iars	5.70525	5.45411	35.9233	2.35957e-14	2.63731e-13	23.1182
ENSMUSG00000029106	Add1	5.705	5.92632	37.1351	1.54153e-14	1.92828e-13	23.5578
ENSMUSG00000061111	Mcrip1	5.70418	5.90818	32.9743	7.07361e-14	6.28353e-13	22.1827
ENSMUSG00000004264	Phb2	5.70411	6.00253	35.7701	2.49259e-14	2.74855e-13	23.1393
ENSMUSG00000025451	Paip1	5.70411	5.39472	38.8183	8.7247e-15	1.22815e-13	23.9689
ENSMUSG00000031751	Amfr	5.70299	5.55438	33.7866	5.17915e-14	4.87177e-13	22.4344
ENSMUSG00000021814	Anxa7	5.70291	5.59352	36.1761	2.15655e-14	2.46704e-13	23.2196
ENSMUSG00000113555	ENSMUSG00000113555	5.70239	6.16817	22.5392	8.99713e-12	3.87956e-11	17.5376
ENSMUSG00000026596	Abl2	5.70226	5.40129	27.1978	8.28225e-13	4.88117e-12	19.8457
ENSMUSG00000037364	Srrt	5.70189	5.96507	38.104	1.10751e-14	1.4868e-13	23.8532
ENSMUSG00000019843	Fyn	5.70156	5.44432	31.6709	1.18529e-13	9.55479e-13	21.6713
ENSMUSG00000030521	Mphosph10	5.70021	5.78225	31.0693	1.51478e-13	1.16702e-12	21.47
ENSMUSG00000030876	Mettl9	5.70014	5.83727	30.5586	1.87237e-13	1.37935e-12	21.2768
ENSMUSG00000023191	P3h3	5.69792	5.90693	27.5145	7.14635e-13	4.30501e-12	20.0118
ENSMUSG00000046311	Zfp62	5.69715	5.30679	33.3402	6.14122e-14	5.58132e-13	22.2429
ENSMUSG00000046707	Csnk2a2	5.69681	5.59995	30.32	2.06966e-13	1.50329e-12	21.1683
ENSMUSG00000057230	Aak1	5.69641	5.8582	34.5965	3.82311e-14	3.82734e-13	22.7395
ENSMUSG00000010376	Nedd8	5.69601	6.34373	36.8354	1.71051e-14	2.07389e-13	23.5017
ENSMUSG00000029165	Agbl5	5.69569	6.1675	30.5119	1.90931e-13	1.40254e-12	21.2757
ENSMUSG00000084178	Gm11759	5.69507	5.29581	20.8118	2.46159e-11	9.57429e-11	16.5351
ENSMUSG00000031590	Frg1	5.69478	5.68299	25.7521	1.6599e-12	8.88855e-12	19.1922
ENSMUSG00000030116	Mfap5	5.69452	6.40305	16.7058	3.84854e-10	1.18911e-09	13.724
ENSMUSG00000021996	Esd	5.69423	6.15836	27.2242	8.18039e-13	4.83018e-12	19.8913
ENSMUSG00000040054	Baz2a	5.69384	5.50249	32.9308	7.19408e-14	6.3652e-13	22.1225
ENSMUSG00000027981	Rnpc3	5.69376	5.47533	25.4281	1.94977e-12	1.01761e-11	19.0285
ENSMUSG00000048537	Phldb1	5.69341	5.56725	30.3541	2.04013e-13	1.48576e-12	21.1765
ENSMUSG00000004865	Srpk1	5.69326	5.84522	31.762	1.14252e-13	9.28775e-13	21.7343
ENSMUSG00000031347	Cetn2	5.69248	5.5913	34.7979	3.54902e-14	3.60631e-13	22.7726
ENSMUSG00000025103	Btbd1	5.6923	5.76488	32.8166	7.52145e-14	6.58355e-13	22.1151
ENSMUSG00000032601	Prkar2a	5.69187	6.04838	29.452	2.99946e-13	2.04767e-12	20.8469
ENSMUSG00000084957	Bbip1	5.69177	5.65859	24.8147	2.65892e-12	1.32946e-11	18.7335
ENSMUSG00000091876	ENSMUSG00000091876	5.69121	6.15154	33.7907	5.17112e-14	4.86836e-13	22.4877
ENSMUSG00000028134	Ptbp2	5.6912	5.09531	34.521	3.9317e-14	3.90335e-13	22.609
ENSMUSG00000106736	Gm42573	5.69117	5.84597	25.0066	2.41117e-12	1.22195e-11	18.8339
ENSMUSG00000053565	Eif3k	5.69094	6.19724	34.8438	3.48947e-14	3.56389e-13	22.8501
ENSMUSG00000022241	Tars	5.69052	5.9803	30.88	1.63792e-13	1.24476e-12	21.4102
ENSMUSG00000039298	Cdk5rap2	5.6899	5.69471	18.4599	1.10916e-10	3.77138e-10	15.0159
ENSMUSG00000027011	Ube2e3	5.68939	5.60278	28.1743	5.28274e-13	3.31752e-12	20.2865
ENSMUSG00002076354	ENSMUSG00002076354	5.68881	5.98952	39.3964	7.21583e-15	1.06473e-13	24.227
ENSMUSG00000052459	Atp6v1a	5.6888	5.84343	35.9872	2.3064e-14	2.5897e-13	23.19
ENSMUSG00000029373	Pf4	5.68771	5.82025	9.59163	3.01117e-07	6.34824e-07	6.80023
ENSMUSG00000106767	ENSMUSG00000106767	5.68745	4.66018	11.1177	5.40335e-08	1.23443e-07	8.71464
ENSMUSG00000020328	Nudcd2	5.68624	6.04819	31.4118	1.31661e-13	1.04259e-12	21.6169
ENSMUSG00000071497	Nutf2-ps1	5.6862	6.26049	35.499	2.74801e-14	2.9531e-13	23.0706
ENSMUSG00000024725	Ostf1	5.68612	5.58787	34.9365	3.37261e-14	3.46866e-13	22.8226
ENSMUSG00000052713	Zfp608	5.68581	5.42483	29.0532	3.56985e-13	2.37165e-12	20.644
ENSMUSG00000052738	Suclg1	5.6857	5.99214	26.7271	1.03446e-12	5.90704e-12	19.6597
ENSMUSG00000085894	ENSMUSG00000085894	5.68507	5.3414	36.0669	2.24188e-14	2.53404e-13	23.1478
ENSMUSG00000016262	Sertad4	5.68457	5.73773	34.2309	4.38087e-14	4.26095e-13	22.6069
ENSMUSG00000100215	Gm8292	5.68437	5.63508	23.9752	4.11516e-12	1.94293e-11	18.3061
ENSMUSG00000004891	Nes	5.68429	5.81484	14.1854	2.88588e-09	7.74844e-09	11.6589
ENSMUSG00000030697	Ppp4c	5.68358	5.59369	39.2591	7.54677e-15	1.10103e-13	24.1295
ENSMUSG00000035027	Map2k2	5.68319	5.79142	34.933	3.377e-14	3.47155e-13	22.8432
ENSMUSG00000031770	Herpud1	5.68256	5.69908	30.8054	1.68935e-13	1.27235e-12	21.3624
ENSMUSG00000028837	Psmb2	5.68206	6.27496	28.944	3.74554e-13	2.46974e-12	20.6427
ENSMUSG00000020189	Osbpl8	5.68155	5.36388	30.6396	1.81005e-13	1.34442e-12	21.2666
ENSMUSG00000029471	Camkk2	5.68138	5.59305	30.5573	1.87336e-13	1.37935e-12	21.2617
ENSMUSG00000075703	Selenoi	5.68116	5.34919	33.8595	5.03814e-14	4.76762e-13	22.4286
ENSMUSG00000014353	Tmem87b	5.68093	5.66514	34.7989	3.54771e-14	3.60631e-13	22.7851
ENSMUSG00000064179	Tnnt1	5.68035	5.32333	7.39196	5.38023e-06	1.01054e-05	3.80718
ENSMUSG00000104514	Gm37164	5.6802	6.37818	32.6755	7.94785e-14	6.88441e-13	22.1062
ENSMUSG00000020496	Rnf187	5.68003	5.958	26.2802	1.28214e-12	7.10937e-12	19.4508
ENSMUSG00000044548	Dact1	5.67944	5.22482	20.7036	2.6287e-11	1.01615e-10	16.4697
ENSMUSG00000042032	Mat2b	5.67885	5.35511	29.7433	2.64522e-13	1.8447e-12	20.9141
ENSMUSG00000078566	Bnip3	5.6788	5.32683	13.8281	3.93945e-09	1.03625e-08	11.3685
ENSMUSG00000053475	Tnfaip6	5.67877	5.49507	24.117	3.81861e-12	1.82047e-11	18.3753
ENSMUSG00000030341	Tnfrsf1a	5.67818	5.56055	29.4507	3.00122e-13	2.04823e-12	20.8191
ENSMUSG00000036053	Fmnl2	5.67742	5.44423	26.4244	1.19584e-12	6.70168e-12	19.4985
ENSMUSG00000026473	Glul	5.6767	4.9668	31.2129	1.42806e-13	1.11364e-12	21.4432
ENSMUSG00000068739	Sars	5.67619	5.96796	35.1935	3.07017e-14	3.20702e-13	22.9489
ENSMUSG00000092074	Dynlt1a	5.6756	6.0964	25.2712	2.10935e-12	1.09002e-11	18.9693
ENSMUSG00000020697	Lig3	5.67548	5.47265	33.0107	6.9742e-14	6.21277e-13	22.1533
ENSMUSG00000043535	Setx	5.67469	5.11502	25.537	1.84668e-12	9.70843e-12	19.0647
ENSMUSG00000040462	Os9	5.67459	6.1092	24.4599	3.19243e-12	1.55802e-11	18.5626
ENSMUSG00000019804	Snx3	5.67406	5.89363	36.6085	1.85163e-14	2.19588e-13	23.3878
ENSMUSG00000020611	Gna13	5.6733	5.49275	32.1352	9.83873e-14	8.1915e-13	21.8452
ENSMUSG00000084010	Gm13302	5.67329	2.96128	11.9138	2.37755e-08	5.65203e-08	9.69714
ENSMUSG00000022247	Brix1	5.67287	5.89017	30.3088	2.07945e-13	1.50841e-12	21.1822
ENSMUSG00000035202	Lars2	5.67277	5.9382	22.4891	9.25398e-12	3.97708e-11	17.5091
ENSMUSG00000066150	Slc31a1	5.67272	6.19643	31.801	1.12472e-13	9.17006e-13	21.7713
ENSMUSG00000020111	Micu1	5.67232	5.81682	25.1276	2.26776e-12	1.15994e-11	18.8928
ENSMUSG00000061689	Dlgap4	5.67155	5.80456	33.0861	6.77344e-14	6.06827e-13	22.215
ENSMUSG00000063696	Gm8730	5.67074	6.62349	25.4935	1.88709e-12	9.88646e-12	19.0846
ENSMUSG00000031529	Tnks	5.66949	5.53892	32.2862	9.26584e-14	7.80742e-13	21.9005
ENSMUSG00000006356	Crip2	5.66935	5.91416	26.1183	1.38697e-12	7.61402e-12	19.3735
ENSMUSG00000023067	Cdkn1a	5.66903	6.09426	32.3341	9.09167e-14	7.69456e-13	21.9675
ENSMUSG00000008892	Vdac3	5.66892	6.11685	38.9431	8.37239e-15	1.19073e-13	24.1122
ENSMUSG00000004610	Etfb	5.66878	6.42735	27.4765	7.27303e-13	4.37056e-12	20.0114
ENSMUSG00000025555	Farp1	5.66832	5.79161	34.2096	4.41585e-14	4.28552e-13	22.5977
ENSMUSG00000047369	Dnah14	5.66779	5.45697	34.0593	4.67228e-14	4.49085e-13	22.5124
ENSMUSG00000028369	Svep1	5.66729	5.07898	16.2899	5.26078e-10	1.59087e-09	13.451
ENSMUSG00000034083	Ccdc174	5.66646	5.79468	30.653	1.8e-13	1.33785e-12	21.3104
ENSMUSG00000024817	Uhrf2	5.66628	5.41098	26.5476	1.1271e-12	6.37145e-12	19.5503
ENSMUSG00000106864	Gtf3c2	5.66447	5.72843	27.0643	8.81796e-13	5.15962e-12	19.8041
ENSMUSG00000038607	Gng10	5.66413	5.92421	26.3129	1.26201e-12	7.01336e-12	19.4638
ENSMUSG00000031984	2810004N23Rik	5.66347	6.13836	34.3086	4.25541e-14	4.16466e-13	22.6638
ENSMUSG00000094103	Fam177a2	5.66313	5.75094	35.482	2.76494e-14	2.96696e-13	23.0183
ENSMUSG00000004846	Plod3	5.66244	5.75528	21.0924	2.07942e-11	8.22732e-11	16.7022
ENSMUSG00000009549	Srp14	5.66124	5.74874	39.1626	7.78922e-15	1.12592e-13	24.1267
ENSMUSG00000040433	Zbtb38	5.6611	5.81094	36.2697	2.08626e-14	2.40706e-13	23.276
ENSMUSG00000009291	Pttg1ip	5.65964	5.89265	33.4177	5.96131e-14	5.45607e-13	22.3397
ENSMUSG00000020022	Ndufa12	5.65609	6.28124	21.8614	1.32342e-11	5.46673e-11	17.1518
ENSMUSG00000024381	Bin1	5.65605	5.95688	16.7918	3.61066e-10	1.12064e-09	13.8
ENSMUSG00000115338	Pnp	5.65567	5.47147	27.8268	6.18873e-13	3.79654e-12	20.1288
ENSMUSG00000039000	Ube3c	5.65558	5.2045	37.2773	1.46775e-14	1.85938e-13	23.4895
ENSMUSG00000040128	Pnrc1	5.65548	5.37925	35.2126	3.0489e-14	3.19236e-13	22.8788
ENSMUSG00000035901	Dennd5a	5.65523	5.69205	30.2909	2.09521e-13	1.51784e-12	21.1595
ENSMUSG00000027651	Rprd1b	5.6546	5.5204	28.7015	4.17007e-13	2.70493e-12	20.5018
ENSMUSG00000060475	Wtap	5.65413	5.4749	36.8463	1.70402e-14	2.0706e-13	23.4034
ENSMUSG00000027469	Tpx2	5.65413	5.59248	30.8153	1.68243e-13	1.27018e-12	21.3584
ENSMUSG00000021606	Ndufs6	5.65372	6.43778	30.1514	2.22256e-13	1.59593e-12	21.1454
ENSMUSG00000029563	Foxp2	5.65364	5.60299	36.0319	2.26995e-14	2.5579e-13	23.1741
ENSMUSG00000015120	Ube2i	5.65264	5.91722	34.7497	3.61254e-14	3.66073e-13	22.7941
ENSMUSG00000035949	Fbxw2	5.65238	5.86667	30.6265	1.81999e-13	1.35043e-12	21.3054
ENSMUSG00000074746	Pdzd8	5.65202	5.27318	25.0851	2.317e-12	1.18047e-11	18.8519
ENSMUSG00000025437	Usp33	5.65145	5.22794	28.2171	5.18156e-13	3.25956e-12	20.2784
ENSMUSG00000047368	Abhd17b	5.65095	5.08945	27.9412	5.87334e-13	3.6325e-12	20.1484
ENSMUSG00000055239	Kcmf1	5.65051	5.70527	32.2184	9.51862e-14	7.99053e-13	21.893
ENSMUSG00000062949	Atp11c	5.65019	5.01422	33.722	5.30763e-14	4.96084e-13	22.3272
ENSMUSG00000029478	Ncor2	5.6493	5.72495	33.3915	6.02138e-14	5.49507e-13	22.3126
ENSMUSG00000024099	Ndufv2	5.64733	6.37043	21.8612	1.32363e-11	5.46673e-11	17.1513
ENSMUSG00000062691	Cebpzos	5.64718	5.49299	33.5534	5.65967e-14	5.22997e-13	22.3454
ENSMUSG00000033543	Gtf2a2	5.64704	6.00222	29.0462	3.58073e-13	2.37673e-12	20.6746
ENSMUSG00000005886	Ncoa2	5.64679	5.42029	31.5675	1.23592e-13	9.89006e-13	21.627
ENSMUSG00000026782	Abi2	5.64499	5.61373	39.0808	8.00131e-15	1.14983e-13	24.0809
ENSMUSG00000034620	Rxylt1	5.64412	5.65202	40.5423	4.99191e-15	8.17026e-14	24.4932
ENSMUSG00000035799	Twist1	5.64388	5.37964	26.9723	9.20869e-13	5.35836e-12	19.7467
ENSMUSG00000034154	Ino80	5.64262	5.68482	29.8578	2.51855e-13	1.76925e-12	20.9882
ENSMUSG00000101514	Gm5524	5.64216	3.59105	20.1759	3.6379e-11	1.36344e-10	16.058
ENSMUSG00000004896	Rrnad1	5.64098	5.57228	31.4368	1.3033e-13	1.0339e-12	21.5917
ENSMUSG00000039968	Rsbn1l	5.6389	5.04934	38.5868	9.42154e-15	1.30293e-13	23.8254
ENSMUSG00000000902	Smarcb1	5.63871	5.87618	31.6239	1.20803e-13	9.70919e-13	21.6863
ENSMUSG00000015766	Eps8	5.63733	5.31279	26.944	9.33271e-13	5.4205e-12	19.7261
ENSMUSG00000036181	H1f2	5.63727	5.67488	26.3147	1.26086e-12	7.01081e-12	19.4596
ENSMUSG00000037373	Ctbp1	5.63659	5.79744	29.6892	2.70744e-13	1.88095e-12	20.9302
ENSMUSG00000020677	Ddx52	5.63629	5.57646	32.7304	7.77885e-14	6.77344e-13	22.0658
ENSMUSG00000002379	Ndufa11	5.6362	6.34453	21.9622	1.24875e-11	5.19152e-11	17.2098
ENSMUSG00000025666	Tmem47	5.63607	5.34015	31.1816	1.44651e-13	1.12484e-12	21.4731
ENSMUSG00000019986	Ahi1	5.63596	5.43469	32.1501	9.78054e-14	8.16466e-13	21.8375
ENSMUSG00000042286	Stab1	5.63589	5.50743	31.0844	1.50541e-13	1.16243e-12	21.4557
ENSMUSG00000040268	Plekha1	5.63587	5.05189	28.1299	5.39028e-13	3.37064e-12	20.2233
ENSMUSG00000036893	Ehmt1	5.6358	5.62922	37.4092	1.40267e-14	1.79277e-13	23.5986
ENSMUSG00000007041	Clic1	5.63562	5.96342	36.7983	1.73278e-14	2.09397e-13	23.454
ENSMUSG00000017843	Ppp2r5c	5.63554	5.97571	39.2211	7.64118e-15	1.1082e-13	24.1768
ENSMUSG00000001127	Araf	5.63518	5.34448	31.0531	1.52497e-13	1.17342e-12	21.4238
ENSMUSG00000045427	Hnrnph2	5.63427	5.40657	31.2406	1.41196e-13	1.10264e-12	21.5006
ENSMUSG00000029638	Glcci1	5.63421	5.54037	34.2973	4.27329e-14	4.1766e-13	22.5984
ENSMUSG00000063021	H2ac15	5.63404	6.38415	30.8748	1.64146e-13	1.24649e-12	21.4293
ENSMUSG00000005667	Mthfd2	5.63396	5.77481	19.3251	6.24943e-11	2.23389e-10	15.5954
ENSMUSG00000057649	Brd9	5.63394	5.71522	32.9307	7.19443e-14	6.3652e-13	22.1514
ENSMUSG00000095595	Fam177a	5.63273	5.7329	35.0681	3.21387e-14	3.3287e-13	22.8812
ENSMUSG00000030766	Arhgap17	5.63239	5.56233	22.2153	1.0804e-11	4.56923e-11	17.3535
ENSMUSG00000075062	Olfr1271	5.6323	4.02234	20.3222	3.3218e-11	1.25803e-10	16.1951
ENSMUSG00000021916	Glt8d1	5.63204	5.543	30.0472	2.323e-13	1.65456e-12	21.0517
ENSMUSG00000075706	Gpx4	5.63058	5.87531	25.2672	2.11357e-12	1.09172e-11	18.9634
ENSMUSG00000034723	Tmx4	5.63036	5.2137	35.2898	2.96439e-14	3.12018e-13	22.8762
ENSMUSG00000039100	Marchf6	5.63036	5.51405	35.6374	2.61427e-14	2.84828e-13	23.0371
ENSMUSG00000031392	Irak1	5.63034	5.60018	36.2089	2.13166e-14	2.44458e-13	23.2283
ENSMUSG00000025939	Ube2w	5.6301	5.25939	36.507	1.91879e-14	2.25806e-13	23.2696
ENSMUSG00000027746	Ufm1	5.62998	5.84021	31.6943	1.17414e-13	9.48528e-13	21.7103
ENSMUSG00000023951	Vegfa	5.62908	5.57009	30.3336	2.05783e-13	1.49617e-12	21.1678
ENSMUSG00000064215	Ifi27	5.62883	5.64	31.4825	1.27932e-13	1.01753e-12	21.6157
ENSMUSG00000046523	Kctd4	5.62837	5.15498	14.0731	3.18e-09	8.48129e-09	11.5997
ENSMUSG00000078880	Gm14308	5.62822	5.55138	16.7888	3.6189e-10	1.12304e-09	13.8122
ENSMUSG00000026003	Acadl	5.6277	5.88187	15.5666	9.22263e-10	2.67511e-09	12.8378
ENSMUSG00000024045	Akap8	5.62698	5.64243	35.3652	2.88437e-14	3.06766e-13	22.9661
ENSMUSG00000025949	Pikfyve	5.62674	5.20788	33.294	6.25126e-14	5.66496e-13	22.2116
ENSMUSG00000062093	Gm5088	5.62604	5.53998	30.2765	2.10796e-13	1.52557e-12	21.1406
ENSMUSG00000062397	Zfp706	5.62578	5.98643	36.7794	1.74419e-14	2.10085e-13	23.4496
ENSMUSG00000020140	Lgr5	5.62503	4.96696	27.2709	8.00385e-13	4.74374e-12	19.8466
ENSMUSG00000074925	Ptar1	5.62491	5.65612	32.8777	7.34421e-14	6.46396e-13	22.1265
ENSMUSG00000030232	Aebp2	5.62401	5.49027	36.0869	2.22601e-14	2.52388e-13	23.1711
ENSMUSG00000031600	Vps37a	5.62376	5.44419	27.5485	7.03452e-13	4.24809e-12	20.0026
ENSMUSG00000021589	Rhobtb3	5.62371	5.62403	38.5955	9.39413e-15	1.30077e-13	23.9444
ENSMUSG00000121445	ENSMUSG00000121445	5.62328	5.63812	25.6641	1.73373e-12	9.19232e-12	19.1493
ENSMUSG00000052912	Smarca5-ps	5.62316	5.17848	26.9791	9.17927e-13	5.34548e-12	19.7344
ENSMUSG00000025511	Tspan4	5.62298	5.9534	21.6271	1.51627e-11	6.17783e-11	17.0172
ENSMUSG00000038803	Ost4	5.62292	6.17683	30.3517	2.04221e-13	1.48678e-12	21.212
ENSMUSG00000027679	Dnajc19	5.62224	5.88183	24.3638	3.35597e-12	1.62681e-11	18.5111
ENSMUSG00000025917	Cops5	5.62212	5.41871	31.7567	1.14497e-13	9.30075e-13	21.696
ENSMUSG00000078899	Gm4631	5.62049	5.85336	23.4051	5.58315e-12	2.54336e-11	18.0095
ENSMUSG00000018160	Med1	5.62	5.87754	38.5507	9.53532e-15	1.31701e-13	23.9703
ENSMUSG00000027996	Sfrp2	5.61932	5.44244	24.5978	2.97244e-12	1.46298e-11	18.62
ENSMUSG00000052911	Lamb2	5.61862	5.7585	35.9307	2.35334e-14	2.63436e-13	23.1625
ENSMUSG00000082260	Gm7429	5.61787	5.53975	27.4145	7.4857e-13	4.47639e-12	19.9514
ENSMUSG00000021629	Slc30a5	5.61781	5.42395	37.7804	1.23567e-14	1.62227e-13	23.6718
ENSMUSG00000021690	Jmy	5.61773	5.34755	26.2894	1.2764e-12	7.08112e-12	19.43
ENSMUSG00000067869	ENSMUSG00000067869	5.6175	5.88673	26.3164	1.25983e-12	7.00684e-12	19.4634
ENSMUSG00000121374	ENSMUSG00000121374	5.61723	5.53027	15.6523	8.61843e-10	2.51197e-09	12.9235
ENSMUSG00000058064	Gm10036	5.61702	7.82851	9.3874	3.85075e-07	8.03563e-07	6.46497
ENSMUSG00000029128	Rab28	5.61689	5.39474	25.1784	2.21024e-12	1.13474e-11	18.9039
ENSMUSG00000027002	Nckap1	5.61628	5.67274	33.8358	5.08348e-14	4.80248e-13	22.4614
ENSMUSG00000027201	Myef2	5.61623	5.5549	36.3962	1.99508e-14	2.32851e-13	23.2756
ENSMUSG00000002129	Sf3a1	5.61621	5.60001	36.58	1.87027e-14	2.21278e-13	23.3443
ENSMUSG00000043207	Zmpste24	5.61476	5.39679	28.8406	3.92058e-13	2.56749e-12	20.5529
ENSMUSG00000029135	Fosl2	5.61448	5.36934	34.069	4.65527e-14	4.48037e-13	22.5032
ENSMUSG00000002015	Bcap31	5.61355	6.0192	27.632	6.76837e-13	4.10198e-12	20.0652
ENSMUSG00000027455	Nsfl1c	5.61271	5.85445	37.555	1.33436e-14	1.7241e-13	23.6735
ENSMUSG00000068036	Afdn	5.6125	5.57308	32.7993	7.57238e-14	6.61719e-13	22.0873
ENSMUSG00000073530	Pappa2	5.61132	5.51384	22.0924	1.15891e-11	4.86097e-11	17.2829
ENSMUSG00000020255	Nopchap1	5.60989	5.60185	30.8903	1.63094e-13	1.24152e-12	21.387
ENSMUSG00000099764	Rps10-ps2	5.60902	6.05348	32.6876	7.91026e-14	6.87428e-13	22.0887
ENSMUSG00000031393	Mecp2	5.6088	5.60518	30.3446	2.04833e-13	1.49017e-12	21.1753
ENSMUSG00000109321	A330076H08Rik	5.60842	4.71699	19.1975	6.79067e-11	2.40899e-10	15.5251
ENSMUSG00000034640	Tiparp	5.60689	5.56187	32.7188	7.8143e-14	6.80162e-13	22.0605
ENSMUSG00000009907	Vps4b	5.60647	5.46114	34.5097	3.94822e-14	3.91798e-13	22.662
ENSMUSG00000022855	Senp2	5.60647	5.59585	38.1884	1.07648e-14	1.44956e-13	23.8236
ENSMUSG00000056770	Setd3	5.60599	5.47259	26.8964	9.54535e-13	5.51927e-12	19.7154
ENSMUSG00000031731	Ap1g1	5.60531	5.50372	34.6149	3.79716e-14	3.80927e-13	22.7035
ENSMUSG00000023905	Tnfrsf12a	5.60518	5.81143	33.6719	5.40972e-14	5.03829e-13	22.4111
ENSMUSG00000024665	Fads2	5.60472	5.90921	18.3319	1.20997e-10	4.08265e-10	14.9224
ENSMUSG00000053877	Srcap	5.60463	4.90374	17.9161	1.61146e-10	5.30094e-10	14.6575
ENSMUSG00000022100	Xpo7	5.60451	5.4047	32.1222	9.88982e-14	8.21851e-13	21.8228
ENSMUSG00000046722	Cdc42se1	5.60432	6.16834	26.4745	1.1674e-12	6.55564e-12	19.5457
ENSMUSG00000020840	Blmh	5.60348	6.20871	36.0753	2.23519e-14	2.53001e-13	23.2536
ENSMUSG00000013736	Trnt1	5.60335	5.47162	32.1986	9.59381e-14	8.0423e-13	21.8629
ENSMUSG00000021929	Kpna3	5.60184	5.63781	31.6275	1.20629e-13	9.69875e-13	21.6683
ENSMUSG00000079426	Arpc4	5.60155	5.94518	34.6537	3.74305e-14	3.77227e-13	22.7646
ENSMUSG00000048170	Mcmbp	5.60099	5.6922	33.5544	5.65761e-14	5.22997e-13	22.3662
ENSMUSG00000001657	Hoxc8	5.60063	4.94896	31.8087	1.12126e-13	9.15542e-13	21.647
ENSMUSG00000012017	Scarf2	5.6	5.46433	26.8447	9.7818e-13	5.6338e-12	19.693
ENSMUSG00000116908	ENSMUSG00000116908	5.59928	5.31629	29.6568	2.74542e-13	1.90074e-12	20.8759
ENSMUSG00000033475	Tomm6	5.59843	5.93941	29.1695	3.39235e-13	2.27361e-12	20.7232
ENSMUSG00000022808	Snx4	5.5972	5.42361	35.675	2.57914e-14	2.81964e-13	23.0315
ENSMUSG00000075254	Heg1	5.59673	5.3244	26.0961	1.40211e-12	7.68369e-12	19.342
ENSMUSG00000030986	Dhx32	5.59562	5.94171	27.2928	7.92232e-13	4.70301e-12	19.9138
ENSMUSG00000118211	Gm46649	5.59547	5.95943	27.2759	7.98503e-13	4.73641e-12	19.9074
ENSMUSG00000026176	Ctdsp1	5.59541	5.34078	25.6466	1.74883e-12	9.25453e-12	19.1273
ENSMUSG00000026110	Mgat4a	5.59529	5.78018	18.9834	7.816e-11	2.73442e-10	15.3693
ENSMUSG00000007039	Ddah2	5.59528	5.87742	20.0567	3.91922e-11	1.45993e-10	16.0639
ENSMUSG00000029190	D5Ertd579e	5.59524	5.53551	24.5871	2.98893e-12	1.46912e-11	18.6167
ENSMUSG00000033377	Palmd	5.59515	5.57394	24.5528	3.04244e-12	1.4931e-11	18.5997
ENSMUSG00000044308	Ubr3	5.59427	5.42722	32.9685	7.0894e-14	6.29249e-13	22.132
ENSMUSG00000019370	Calm3	5.59355	6.06421	36.578	1.87155e-14	2.21311e-13	23.3967
ENSMUSG00000038366	Lasp1	5.59352	5.81225	35.1519	3.11702e-14	3.24666e-13	22.9156
ENSMUSG00000037808	Fam76b	5.59335	5.30546	35.9808	2.31163e-14	2.59426e-13	23.1072
ENSMUSG00000022451	Twf1	5.59316	5.74872	36.5458	1.89281e-14	2.23226e-13	23.3517
ENSMUSG00000083822	Hmgb1-ps5	5.59309	6.05397	27.0719	8.78643e-13	5.14254e-12	19.8178
ENSMUSG00000039405	Prss23	5.59292	5.3621	16.181	5.71621e-10	1.71869e-09	13.3498
ENSMUSG00000044147	Arf6	5.59179	5.62539	31.0238	1.54347e-13	1.18642e-12	21.4418
ENSMUSG00000034152	Exoc3	5.59169	5.84458	32.1183	9.90525e-14	8.22823e-13	21.8695
ENSMUSG00000033016	Nfatc1	5.59125	5.5653	34.0309	4.7225e-14	4.53122e-13	22.5098
ENSMUSG00000021131	Erh	5.59116	6.09987	33.271	6.30675e-14	5.70586e-13	22.3001
ENSMUSG00000028433	Ubap2	5.58987	6.06252	37.2867	1.46299e-14	1.85441e-13	23.6148
ENSMUSG00000102562	ENSMUSG00000102562	5.58831	4.62256	23.3584	5.7261e-12	2.5972e-11	17.934
ENSMUSG00000020122	Egfr	5.58764	5.55085	27.2127	8.22439e-13	4.85096e-12	19.8618
ENSMUSG00000021764	Ndufs4	5.58722	5.70723	23.5391	5.19334e-12	2.38204e-11	18.0791
ENSMUSG00000057858	Fam204a	5.5872	5.53903	31.382	1.33269e-13	1.0523e-12	21.5672
ENSMUSG00000000355	Mcts1	5.5871	5.32272	31.3366	1.35762e-13	1.06778e-12	21.5316
ENSMUSG00000025745	Hadha	5.58623	5.76477	32.1359	9.83607e-14	8.1915e-13	21.8683
ENSMUSG00000020385	Clk4	5.58603	5.23791	24.0166	4.02617e-12	1.90663e-11	18.3143
ENSMUSG00000022841	Ap2m1	5.58544	6.01669	40.4946	5.06806e-15	8.23373e-14	24.5281
ENSMUSG00000005936	Kctd20	5.58535	5.37613	33.3531	6.11097e-14	5.55611e-13	22.2603
ENSMUSG00000036591	Arhgap21	5.58468	5.4136	26.8015	9.98458e-13	5.73112e-12	19.6686
ENSMUSG00000030245	Golt1b	5.58453	6.05795	30.856	1.65432e-13	1.25283e-12	21.4035
ENSMUSG00000085525	ENSMUSG00000085525	5.58435	5.19134	19.0109	7.67546e-11	2.69038e-10	15.3966
ENSMUSG00000055013	Agap1	5.58393	5.54662	31.5242	1.25783e-13	1.00398e-12	21.6231
ENSMUSG00000031931	Ankrd49	5.58264	5.70187	37.4523	1.38209e-14	1.77123e-13	23.6186
ENSMUSG00000034850	Tmem127	5.58191	5.43975	33.228	6.41219e-14	5.7799e-13	22.223
ENSMUSG00000028106	Rprd2	5.58023	5.30002	27.1299	8.55028e-13	5.02532e-12	19.8107
ENSMUSG00000063253	Scoc	5.58002	5.65871	33.6193	5.51926e-14	5.12453e-13	22.3859
ENSMUSG00000121141	ENSMUSG00000121141	5.57846	5.21108	25.6886	1.71276e-12	9.09865e-12	19.1421
ENSMUSG00000026500	Cox20	5.57667	5.56549	30.5799	1.85572e-13	1.36956e-12	21.2626
ENSMUSG00000084304	ENSMUSG00000084304	5.5766	5.21882	34.1704	4.48118e-14	4.34127e-13	22.5126
ENSMUSG00000020986	Sec23a	5.57594	5.79833	33.923	4.91864e-14	4.67664e-13	22.5035
ENSMUSG00000032649	Colgalt2	5.57504	4.83408	15.8173	7.57168e-10	2.22911e-09	13.0912
ENSMUSG00000035048	Anapc13	5.57413	6.2372	22.7008	8.2197e-12	3.58503e-11	17.6276
ENSMUSG00000001300	Efnb2	5.57351	5.16925	27.4164	7.47897e-13	4.47357e-12	19.9278
ENSMUSG00000004455	Ppp1cc	5.57339	5.91835	28.6571	4.25331e-13	2.75023e-12	20.5076
ENSMUSG00000025153	Fasn	5.57296	5.72875	24.5145	3.10327e-12	1.51922e-11	18.584
ENSMUSG00000022476	Polr3h	5.57288	5.82128	28.7618	4.05989e-13	2.64301e-12	20.5495
ENSMUSG00000027947	Il6ra	5.57181	4.97053	19.7357	4.8e-11	1.7545e-10	15.8702
ENSMUSG00000050565	Tor1aip2	5.57145	5.75294	35.3707	2.87868e-14	3.06512e-13	22.9775
ENSMUSG00000022607	Ptk2	5.5711	5.53884	35.0151	3.27688e-14	3.38283e-13	22.8368
ENSMUSG00000027306	Nusap1	5.57099	5.68391	29.8827	2.49182e-13	1.75249e-12	20.9968
ENSMUSG00000026031	Cflar	5.57055	5.52735	27.1911	8.30804e-13	4.89375e-12	19.8498
ENSMUSG00000004099	Dnmt1	5.56979	5.43001	22.067	1.17582e-11	4.92364e-11	17.2688
ENSMUSG00000073888	Gm13306	5.56977	5.32106	27.822	6.20224e-13	3.80177e-12	20.1106
ENSMUSG00000021866	Anxa11	5.56907	4.97362	22.5421	8.9826e-12	3.87557e-11	17.5258
ENSMUSG00000074364	Ehd2	5.56646	5.55773	32.1291	9.86287e-14	8.20231e-13	21.8487
ENSMUSG00000094724	Rnaset2b	5.56615	5.94502	23.4331	5.49922e-12	2.50876e-11	18.025
ENSMUSG00000024241	Sos1	5.56539	5.40036	36.4837	1.93459e-14	2.27422e-13	23.2854
ENSMUSG00000052920	Prkg1	5.56371	4.9724	22.9442	7.18195e-12	3.18091e-11	17.7434
ENSMUSG00000066278	Vps37b	5.56322	5.26462	26.1572	1.36097e-12	7.48992e-12	19.3656
ENSMUSG00000115239	Gm9264	5.56284	4.74626	16.4399	4.69572e-10	1.43278e-09	13.58
ENSMUSG00000046351	Zfp322a	5.56254	5.3733	33.8162	5.12134e-14	4.82769e-13	22.4206
ENSMUSG00000028675	Pnrc2	5.5606	5.57471	30.7054	1.76108e-13	1.31674e-12	21.3152
ENSMUSG00000026349	Ccnt2	5.56009	5.43725	37.5921	1.31753e-14	1.70736e-13	23.6174
ENSMUSG00000031226	Pbdc1	5.55991	5.75932	24.6795	2.84999e-12	1.41186e-11	18.6681
ENSMUSG00000001774	Chordc1	5.55913	5.43473	28.3516	4.87657e-13	3.09599e-12	20.3489
ENSMUSG00000004562	Arhgef40	5.55765	5.39991	23.72	4.71321e-12	2.18644e-11	18.168
ENSMUSG00000101452	ENSMUSG00000101452	5.55723	5.49393	19.5034	5.5693e-11	2.01068e-10	15.7154
ENSMUSG00000063550	Nup98	5.5568	5.3326	30.6342	1.81414e-13	1.347e-12	21.2609
ENSMUSG00000020873	Slc35b1	5.55665	5.55112	34.6132	3.79948e-14	3.80986e-13	22.7092
ENSMUSG00000019471	Cdc37	5.55554	5.94259	35.0427	3.24391e-14	3.35351e-13	22.892
ENSMUSG00000045414	Dipk2a	5.55404	5.51198	26.9741	9.2009e-13	5.35524e-12	19.7507
ENSMUSG00000046110	Serinc4	5.55357	5.69078	24.9796	2.44445e-12	1.23597e-11	18.8162
ENSMUSG00000031711	Zfp330	5.55354	5.61354	27.1118	8.62295e-13	5.063e-12	19.8183
ENSMUSG00000026491	Ahctf1	5.55347	5.14915	26.7462	1.02506e-12	5.87159e-12	19.6241
ENSMUSG00000032254	Kif23	5.55342	5.34787	23.9016	4.27877e-12	2.01112e-11	18.2607
ENSMUSG00000021772	Nkiras1	5.55236	5.56602	28.5812	4.39978e-13	2.83578e-12	20.4551
ENSMUSG00000014074	Rnf168	5.55207	5.5161	36.3357	2.03812e-14	2.36439e-13	23.2479
ENSMUSG00000025968	Ndufs1	5.55185	5.41796	30.1903	2.18617e-13	1.57236e-12	21.1002
ENSMUSG00000006262	Mob1b	5.55116	4.97782	33.5002	5.77591e-14	5.31806e-13	22.2492
ENSMUSG00000041779	Tram2	5.55081	5.59273	32.4294	8.75547e-14	7.46162e-13	21.9546
ENSMUSG00000032009	Sesn3	5.55024	5.40286	24.1133	3.82604e-12	1.82323e-11	18.3718
ENSMUSG00000085148	Mir22hg	5.55017	5.49936	37.079	1.57175e-14	1.95459e-13	23.4825
ENSMUSG00000053093	Myh7	5.54963	4.25679	5.02119	0.000236909	0.000391648	-0.00659309
ENSMUSG00000032334	Loxl1	5.54858	5.84111	20.691	2.649e-11	1.0231e-10	16.4585
ENSMUSG00000029578	Wipi2	5.54831	5.40912	26.3932	1.21397e-12	6.79638e-12	19.483
ENSMUSG00000047714	Ppp1r2	5.548	5.67359	32.1252	9.87821e-14	8.21196e-13	21.8573
ENSMUSG00000020978	Klhdc2	5.5478	5.2893	32.8335	7.4719e-14	6.55801e-13	22.0672
ENSMUSG00000091460	ENSMUSG00000091460	5.54772	6.18701	26.6199	1.08875e-12	6.18013e-12	19.6143
ENSMUSG00000068122	Agtr2	5.54743	5.4243	23.7201	4.71302e-12	2.18644e-11	18.1679
ENSMUSG00000045312	Lhfpl2	5.54733	5.67753	16.4783	4.56185e-10	1.39364e-09	13.5711
ENSMUSG00000021066	Atl1	5.54732	4.90873	31.6987	1.17205e-13	9.47532e-13	21.6004
ENSMUSG00000086290	Snhg12	5.54699	5.0069	18.266	1.26566e-10	4.25232e-10	14.9
ENSMUSG00000034520	Gjc1	5.54626	5.40693	33.3337	6.15669e-14	5.59076e-13	22.2584
ENSMUSG00000047881	Rell1	5.54589	5.11401	30.9277	1.60592e-13	1.22672e-12	21.3488
ENSMUSG00000022687	Boc	5.5454	5.67317	28.7759	4.03455e-13	2.62962e-12	20.5438
ENSMUSG00000026914	Psmd14	5.54492	5.60874	26.694	1.05088e-12	5.98991e-12	19.629
ENSMUSG00000106895	Gm4754	5.5446	5.55568	28.3457	4.88949e-13	3.10151e-12	20.3577
ENSMUSG00000051177	Plcb1	5.54437	5.7646	21.4821	1.65069e-11	6.68345e-11	16.9329
ENSMUSG00000062627	Mysm1	5.5433	5.6057	28.5648	4.4321e-13	2.85161e-12	20.4494
ENSMUSG00000058006	Mdn1	5.54304	5.62523	22.7475	8.00879e-12	3.50345e-11	17.6502
ENSMUSG00000021051	Ppp2r5e	5.54262	5.37175	34.3946	4.121e-14	4.0646e-13	22.6103
ENSMUSG00000031922	Cep57	5.54197	5.36014	32.9124	7.24576e-14	6.39519e-13	22.1054
ENSMUSG00000053110	Yap1	5.54186	5.39255	29.6725	2.7269e-13	1.8897e-12	20.892
ENSMUSG00000036545	Adamts2	5.54183	5.69439	25.2212	2.16305e-12	1.11412e-11	18.9363
ENSMUSG00000010453	Kansl3	5.54167	5.10951	33.3211	6.18658e-14	5.61096e-13	22.21
ENSMUSG00000034463	Scara3	5.53988	5.67672	32.2935	9.23899e-14	7.79529e-13	21.9192
ENSMUSG00000028643	Svbp	5.53943	6.23039	32.1296	9.86091e-14	8.20231e-13	21.8973
ENSMUSG00000021876	Rnase4	5.53868	5.85539	19.5355	5.45553e-11	1.97284e-10	15.7303
ENSMUSG00000004789	Dlst	5.53841	5.7522	31.5521	1.24366e-13	9.94835e-13	21.6517
ENSMUSG00000056758	Hmga2	5.53832	5.32636	27.7206	6.49777e-13	3.95431e-12	20.0707
ENSMUSG00000100073	ENSMUSG00000100073	5.53782	4.80525	25.7366	1.6726e-12	8.93271e-12	19.1329
ENSMUSG00000079444	ENSMUSG00000079444	5.53781	5.89376	28.4515	4.66252e-13	2.98158e-12	20.4188
ENSMUSG00000114155	Gm7986	5.53735	4.85011	19.6692	5.00775e-11	1.82499e-10	15.8282
ENSMUSG00000041360	Pum3	5.53712	5.55465	28.4346	4.69816e-13	2.9974e-12	20.3913
ENSMUSG00000005566	Trim28	5.53552	5.78107	34.3003	4.26861e-14	4.17574e-13	22.6314
ENSMUSG00000020821	Kif1c	5.53541	5.3924	25.7291	1.67881e-12	8.95453e-12	19.1719
ENSMUSG00000020459	Mtif2	5.53464	5.24242	28.1541	5.33133e-13	3.34042e-12	20.2495
ENSMUSG00000024843	Chka	5.534	4.96515	24.9215	2.51789e-12	1.26786e-11	18.7591
ENSMUSG00000042650	Alkbh5	5.53271	5.75251	33.6202	5.51723e-14	5.12453e-13	22.396
ENSMUSG00000018398	Septin8	5.53176	5.53476	23.1129	6.54612e-12	2.9335e-11	17.8487
ENSMUSG00000027804	Ppid	5.53169	5.55563	27.9561	5.83339e-13	3.60982e-12	20.1886
ENSMUSG00000061032	Rrp1	5.52964	6.07969	28.414	4.74179e-13	3.01825e-12	20.4103
ENSMUSG00000031434	Morc4	5.5296	5.35455	26.5938	1.10243e-12	6.24813e-12	19.5702
ENSMUSG00000065353	Snora73b	5.5266	4.65557	7.77149	3.14532e-06	6.0154e-06	4.49992
ENSMUSG00000097119	B230354K17Rik	5.52599	5.83772	20.6591	2.70085e-11	1.04203e-10	16.4399
ENSMUSG00000020219	Timm13	5.52579	6.35822	26.3113	1.26297e-12	7.01367e-12	19.4736
ENSMUSG00000001761	Smo	5.52534	5.66674	35.1273	3.14512e-14	3.27134e-13	22.8915
ENSMUSG00000022464	Slc38a4	5.52461	5.19942	25.0701	2.33471e-12	1.18812e-11	18.8393
ENSMUSG00000118653	Gm2296	5.52455	4.67701	30.8099	1.68625e-13	1.27176e-12	21.2261
ENSMUSG00000027349	Fam98b	5.52443	5.38804	32.0427	1.02085e-13	8.44514e-13	21.7928
ENSMUSG00000078684	ENSMUSG00000078684	5.52411	5.31388	25.1065	2.29206e-12	1.16966e-11	18.8634
ENSMUSG00000026048	Ercc5	5.52411	5.22726	32.8209	7.50871e-14	6.58245e-13	22.0542
ENSMUSG00000037822	Smim14	5.52358	5.78068	34.7856	3.56506e-14	3.61927e-13	22.7867
ENSMUSG00000051401	Kctd16	5.52352	3.64472	8.40333	1.33699e-06	2.64778e-06	5.51277
ENSMUSG00000058690	Ccser2	5.5234	5.69976	36.0113	2.2867e-14	2.57283e-13	23.1782
ENSMUSG00000028902	Sf3a3	5.52325	5.56625	34.5659	3.8668e-14	3.8528e-13	22.6957
ENSMUSG00000078134	Srsf3-ps	5.52248	5.15166	30.8399	1.66535e-13	1.25901e-12	21.3197
ENSMUSG00000070691	Runx3	5.52223	5.9546	24.8779	2.57446e-12	1.29162e-11	18.7709
ENSMUSG00000026442	Nfasc	5.52208	4.80844	16.4936	4.50973e-10	1.37889e-09	13.6194
ENSMUSG00000028212	Ccne2	5.52183	5.41757	29.6804	2.71768e-13	1.88509e-12	20.8923
ENSMUSG00000120144	ENSMUSG00000120144	5.52147	5.14731	32.4585	8.65571e-14	7.39951e-13	21.9098
ENSMUSG00000022797	Tfrc	5.52122	5.43051	30.8697	1.64496e-13	1.24831e-12	21.3612
ENSMUSG00002075711	ENSMUSG00002075711	5.52032	6.24571	29.4235	3.03682e-13	2.06613e-12	20.8415
ENSMUSG00000021771	Vdac2	5.5195	5.88364	32.813	7.5318e-14	6.58753e-13	22.1219
ENSMUSG00000028385	Snx30	5.5194	5.24723	30.0744	2.29631e-13	1.63898e-12	21.0358
ENSMUSG00000038650	Rnh1	5.51884	5.76413	37.2882	1.46226e-14	1.85441e-13	23.5802
ENSMUSG00000029920	Smarcad1	5.5186	5.06826	17.7287	1.83732e-10	5.98317e-10	14.5209
ENSMUSG00000036180	Gatad2a	5.5183	5.60545	31.3687	1.33993e-13	1.05537e-12	21.5701
ENSMUSG00000031875	Cmtm3	5.51758	5.56598	19.3287	6.23479e-11	2.22938e-10	15.6003
ENSMUSG00000067847	Romo1	5.51724	5.8649	28.5465	4.46855e-13	2.8692e-12	20.4582
ENSMUSG00000022500	Litaf	5.51721	5.2507	33.99	4.79585e-14	4.58387e-13	22.4613
ENSMUSG00000056131	Pgm3	5.5171	5.3048	36.251	2.10011e-14	2.41595e-13	23.1901
ENSMUSG00000018476	Kdm6b	5.5171	6.54756	36.9547	1.64094e-14	2.01617e-13	23.5525
ENSMUSG00000042165	Gm9774	5.517	5.31868	32.9666	7.09472e-14	6.29467e-13	22.1172
ENSMUSG00000026511	Srp9	5.51567	5.876	28.3161	4.95507e-13	3.13678e-12	20.3595
ENSMUSG00000026004	Kansl1l	5.51463	5.28997	26.5227	1.14065e-12	6.43993e-12	19.5335
ENSMUSG00000031644	Nek1	5.51432	5.57753	32.2902	9.25121e-14	7.80261e-13	21.9014
ENSMUSG00000055670	Zzef1	5.51295	5.34259	28.7227	4.13102e-13	2.68297e-12	20.4968
ENSMUSG00000098181	Rps12-ps24	5.51238	5.77722	26.2526	1.29939e-12	7.19599e-12	19.4322
ENSMUSG00000039497	Dse	5.51172	5.40917	32.0351	1.02396e-13	8.46424e-13	21.7913
ENSMUSG00000042688	Mapk6	5.51124	5.32007	26.5984	1.10002e-12	6.23609e-12	19.5696
ENSMUSG00000027272	Ubr1	5.51075	5.3399	32.3561	9.01293e-14	7.63966e-13	21.9007
ENSMUSG00000024909	Efemp2	5.51069	5.70916	29.3887	3.0831e-13	2.08987e-12	20.8001
ENSMUSG00000037003	Tns2	5.50995	5.57803	26.1665	1.35486e-12	7.4619e-12	19.382
ENSMUSG00000023827	Agpat4	5.50918	5.34791	29.3794	3.09553e-13	2.09765e-12	20.7675
ENSMUSG00000080054	ENSMUSG00000080054	5.50821	5.38999	29.166	3.39757e-13	2.27433e-12	20.6855
ENSMUSG00000036197	Gxylt1	5.50774	5.26822	26.8275	9.86228e-13	5.67345e-12	19.6705
ENSMUSG00000080823	ENSMUSG00000080823	5.50763	5.30709	22.3936	9.76559e-12	4.17892e-11	17.4512
ENSMUSG00000056904	Gm5620	5.50746	5.35466	18.6191	9.96208e-11	3.41632e-10	15.1329
ENSMUSG00000023904	Hcfc1r1	5.50724	5.84904	34.6201	3.78983e-14	3.80364e-13	22.7437
ENSMUSG00000036093	Arl5a	5.50723	5.4155	37.3331	1.4398e-14	1.8324e-13	23.5388
ENSMUSG00000024423	Impact	5.50706	5.40424	31.1267	1.47949e-13	1.14539e-12	21.4535
ENSMUSG00000017754	Pltp	5.50667	5.76224	30.1418	2.23154e-13	1.60001e-12	21.1062
ENSMUSG00000029221	Slc30a9	5.50618	5.29631	22.4725	9.3411e-12	4.01139e-11	17.4937
ENSMUSG00000049940	Pgrmc2	5.50608	5.42666	33.2848	6.27337e-14	5.68266e-13	22.2396
ENSMUSG00000061887	Ssbp3	5.50577	5.45608	33.5796	5.60346e-14	5.18891e-13	22.3475
ENSMUSG00000027131	Emc4	5.50548	5.73864	34.504	3.95664e-14	3.92458e-13	22.6951
ENSMUSG00000020260	Pofut2	5.50516	6.09347	26.1655	1.35548e-12	7.46344e-12	19.3986
ENSMUSG00000052906	Ubxn8	5.50475	5.42977	36.7065	1.78918e-14	2.13751e-13	23.3518
ENSMUSG00000061410	Zcchc14	5.50378	5.45286	33.4522	5.88308e-14	5.39498e-13	22.3047
ENSMUSG00000024477	Pggt1b	5.50341	5.42349	32.7825	7.62207e-14	6.6527e-13	22.0654
ENSMUSG00000062580	Timm17a	5.50313	5.90724	29.9971	2.37308e-13	1.68607e-12	21.058
ENSMUSG00000026566	Mpzl1	5.50277	5.72093	35.3101	2.94269e-14	3.10531e-13	22.9524
ENSMUSG00000028126	Pip5k1a	5.50271	4.95617	27.8855	6.02453e-13	3.71038e-12	20.1067
ENSMUSG00000020664	Dld	5.50172	5.336	27.5567	7.00791e-13	4.23551e-12	20.0021
ENSMUSG00000035093	Secisbp2l	5.50015	5.10193	27.3404	7.74822e-13	4.61333e-12	19.8853
ENSMUSG00000040732	Erg	5.49955	5.28829	26.8619	9.70263e-13	5.59699e-12	19.6842
ENSMUSG00000032827	Ppp1r9a	5.49854	5.76476	29.6516	2.75159e-13	1.90441e-12	20.9083
ENSMUSG00000078881	Gm14434	5.49798	5.36859	16.798	3.59418e-10	1.11615e-09	13.8267
ENSMUSG00000032064	Dixdc1	5.4979	5.40914	28.4819	4.59962e-13	2.94392e-12	20.3981
ENSMUSG00000022721	Trmt2a	5.49609	5.37859	29.4317	3.02596e-13	2.06064e-12	20.7943
ENSMUSG00000035293	G2e3	5.4959	5.31129	32.6634	7.98561e-14	6.90978e-13	22.006
ENSMUSG00000068480	ENSMUSG00000068480	5.49506	4.91032	11.9547	2.28218e-08	5.43645e-08	9.58065
ENSMUSG00000022475	Hdac7	5.49494	5.0598	23.6502	4.89259e-12	2.25914e-11	18.1222
ENSMUSG00000034707	Gns	5.4949	5.69298	30.9716	1.57705e-13	1.20801e-12	21.4203
ENSMUSG00000025266	Gnl3l	5.4949	5.34843	31.2722	1.39382e-13	1.09273e-12	21.5013
ENSMUSG00000046865	Fbl	5.49461	5.84267	25.3341	2.04377e-12	1.06089e-11	18.9939
ENSMUSG00000026969	Fam166a	5.49459	5.66004	35.7331	2.52587e-14	2.77116e-13	23.0802
ENSMUSG00000027810	Eif2a	5.49415	5.58135	36.0987	2.21668e-14	2.5146e-13	23.1905
ENSMUSG00000042208	Sanbr	5.49415	5.15187	27.911	5.95473e-13	3.67356e-12	20.1388
ENSMUSG00000093577	ENSMUSG00000093577	5.4937	6.13601	29.6746	2.72445e-13	1.88915e-12	20.9396
ENSMUSG00000051586	Mical3	5.49328	4.99509	22.8741	7.46569e-12	3.29004e-11	17.7066
ENSMUSG00000107705	ENSMUSG00000107705	5.49291	5.48108	33.3686	6.07455e-14	5.53213e-13	22.2715
ENSMUSG00000035770	Dync1li2	5.49286	5.35233	28.0978	5.46931e-13	3.41522e-12	20.2373
ENSMUSG00000068699	Flnc	5.49207	5.34879	10.8497	7.20191e-08	1.62277e-07	8.33172
ENSMUSG00000031540	Kat6a	5.49178	5.74539	23.1839	6.29656e-12	2.8332e-11	17.8892
ENSMUSG00000038112	AW551984	5.49116	5.353	14.1129	3.07216e-09	8.21155e-09	11.6181
ENSMUSG00000078453	Abracl	5.49096	5.59545	20.0481	3.94057e-11	1.46689e-10	16.0622
ENSMUSG00000017144	Rnd3	5.49065	5.59616	29.8431	2.53437e-13	1.77946e-12	20.9756
ENSMUSG00000070392	ENSMUSG00000070392	5.48907	6.16684	31.4094	1.31791e-13	1.04325e-12	21.6237
ENSMUSG00000018171	Vmp1	5.48899	5.73471	31.8744	1.09202e-13	8.96652e-13	21.765
ENSMUSG00000025484	Bet1l	5.48885	5.97402	25.7776	1.63911e-12	8.79437e-12	19.2114
ENSMUSG00000024908	Ppp6r3	5.48864	5.46456	32.0707	1.00951e-13	8.36384e-13	21.8141
ENSMUSG00000018750	Zbtb4	5.48724	5.49896	23.6513	4.88967e-12	2.25827e-11	18.1341
ENSMUSG00000022433	Csnk1e	5.48656	5.49083	26.5221	1.141e-12	6.44025e-12	19.5454
ENSMUSG00000030061	Uba3	5.48646	5.30279	29.0687	3.5456e-13	2.35909e-12	20.6376
ENSMUSG00000061048	Cdh3	5.48639	4.90884	24.3958	3.30053e-12	1.60474e-11	18.4876
ENSMUSG00000040242	Fgfr1op2	5.4863	5.79405	30.8238	1.67653e-13	1.26659e-12	21.3737
ENSMUSG00000045636	Mtus1	5.48416	5.40467	25.1853	2.2026e-12	1.13187e-11	18.9066
ENSMUSG00000078886	Gm2026	5.48399	5.38956	17.4111	2.30144e-10	7.37786e-10	14.2809
ENSMUSG00000044573	Acp1	5.48358	5.7722	29.9302	2.44181e-13	1.72303e-12	21.0203
ENSMUSG00000005802	Slc30a4	5.48348	5.25487	31.8016	1.12444e-13	9.17006e-13	21.6932
ENSMUSG00000039007	Cpq	5.48289	5.3681	30.5678	1.86514e-13	1.37514e-12	21.2361
ENSMUSG00000029096	Htra3	5.48246	5.74284	28.2697	5.05991e-13	3.19307e-12	20.3327
ENSMUSG00000119409	Gm23191	5.48229	1.45194	3.17643	0.00732337	0.0107427	-2.71471
ENSMUSG00000018585	Atox1	5.48169	6.1532	28.945	3.74386e-13	2.46938e-12	20.6376
ENSMUSG00000026727	Rsu1	5.48108	5.49819	30.0961	2.27531e-13	1.62691e-12	21.0676
ENSMUSG00000092035	Peg10	5.47992	5.58559	17.4609	2.22098e-10	7.13864e-10	14.3122
ENSMUSG00000019837	Gtf3c6	5.47937	5.65503	29.5458	2.88016e-13	1.98095e-12	20.8587
ENSMUSG00000117771	Gm25432	5.47803	5.6648	34.0867	4.62434e-14	4.45644e-13	22.5415
ENSMUSG00000020166	Cnot2	5.47773	5.39379	36.3453	2.03123e-14	2.36137e-13	23.2332
ENSMUSG00000035967	Ints6l	5.47718	5.39647	26.4662	1.17204e-12	6.57835e-12	19.5118
ENSMUSG00000035021	Baz1a	5.47713	5.42258	26.2753	1.28512e-12	7.12413e-12	19.4263
ENSMUSG00000024480	Ap3s1	5.47709	5.44701	30.6036	1.83746e-13	1.35927e-12	21.2605
ENSMUSG00000074457	S100a16	5.47603	5.81292	30.9874	1.56681e-13	1.201e-12	21.4405
ENSMUSG00000025085	Ablim1	5.47585	5.40923	25.6496	1.74618e-12	9.24498e-12	19.1329
ENSMUSG00000031657	Heatr3	5.4753	5.42757	25.7619	1.65186e-12	8.85414e-12	19.1847
ENSMUSG00000020454	Eif4enif1	5.47491	5.31045	34.0574	4.67553e-14	4.49202e-13	22.4899
ENSMUSG00000031583	Wrn	5.474	4.94689	29.7626	2.62338e-13	1.83121e-12	20.8745
ENSMUSG00000029176	Anapc4	5.47392	5.42243	35.3312	2.92021e-14	3.0949e-13	22.9258
ENSMUSG00000028136	Snx27	5.47381	5.59622	37.1427	1.53747e-14	1.92556e-13	23.5123
ENSMUSG00000027022	Xirp2	5.47341	5.31339	8.7682	8.32733e-07	1.67934e-06	5.77107
ENSMUSG00000024613	Tcof1	5.47238	5.78399	30.1411	2.23226e-13	1.60001e-12	21.1076
ENSMUSG00000027694	ENSMUSG00000027694	5.47202	5.82172	32.5023	8.50771e-14	7.28429e-13	22.0077
ENSMUSG00000049076	Acap2	5.47174	5.26123	25.6163	1.77526e-12	9.37191e-12	19.1084
ENSMUSG00000057457	Phex	5.47121	4.79647	18.2799	1.25365e-10	4.21389e-10	14.9086
ENSMUSG00000021798	Ldb3	5.47119	5.42401	6.20248	3.26395e-05	5.76576e-05	1.90623
ENSMUSG00000028608	Czib	5.47113	5.81588	38.7653	8.87915e-15	1.24234e-13	24.0166
ENSMUSG00000060992	Copz1	5.471	5.94899	26.877	9.63358e-13	5.55861e-12	19.7259
ENSMUSG00000056481	Cd248	5.47085	5.38488	16.0818	6.1681e-10	1.84424e-09	13.2732
ENSMUSG00000040359	Ufl1	5.4705	5.61984	28.2235	5.1665e-13	3.25287e-12	20.3046
ENSMUSG00000041781	Cpsf2	5.47008	5.69848	32.8164	7.52192e-14	6.58355e-13	22.1087
ENSMUSG00000018425	Dhx40	5.46966	4.80437	27.8638	6.08466e-13	3.74323e-12	20.0819
ENSMUSG00000107911	Gm7565	5.46903	5.59818	27.7948	6.28015e-13	3.84417e-12	20.1203
ENSMUSG00000029103	Lrpap1	5.46838	5.50644	32.5773	8.26023e-14	7.10685e-13	21.9984
ENSMUSG00000071014	Ndufb6	5.46723	5.83272	22.1502	1.12126e-11	4.72842e-11	17.3182
ENSMUSG00000040596	Pogk	5.46628	5.43165	26.888	9.5832e-13	5.53679e-12	19.7079
ENSMUSG00000024143	Rhoq	5.46573	5.70798	23.6721	4.83549e-12	2.23653e-11	18.1483
ENSMUSG00000027358	Bmp2	5.46453	5.43464	21.8176	1.35734e-11	5.59235e-11	17.1266
ENSMUSG00000029642	Polr1d	5.4637	5.62875	30.6646	1.79125e-13	1.3336e-12	21.3013
ENSMUSG00000027884	Clcc1	5.46366	5.44536	32.9335	7.1866e-14	6.36338e-13	22.1244
ENSMUSG00000034908	Sidt2	5.46296	5.22556	32.0599	1.01389e-13	8.39385e-13	21.7778
ENSMUSG00000027423	Snx5	5.46097	5.47882	26.613	1.09237e-12	6.19908e-12	19.5861
ENSMUSG00000103427	ENSMUSG00000103427	5.45982	4.6569	15.9579	6.7874e-10	2.01545e-09	13.2143
ENSMUSG00000028668	Eloa	5.45896	5.70067	34.6736	3.71553e-14	3.75145e-13	22.7424
ENSMUSG00000055737	Ghr	5.4589	5.17121	29.3893	3.08223e-13	2.08987e-12	20.7548
ENSMUSG00000020538	Srebf1	5.45886	5.32107	33.3692	6.07326e-14	5.53213e-13	22.2588
ENSMUSG00000035150	Eif2s3x	5.45883	5.16712	22.0113	1.21398e-11	5.0661e-11	17.2343
ENSMUSG00000093553	ENSMUSG00000093553	5.45875	6.13234	30.0284	2.34165e-13	1.66677e-12	21.0823
ENSMUSG00000021945	Zmym2	5.4584	5.22258	20.8941	2.34223e-11	9.15367e-11	16.5845
ENSMUSG00000104145	ENSMUSG00000104145	5.45811	4.96061	24.5939	2.97845e-12	1.46561e-11	18.5896
ENSMUSG00000030849	Fgfr2	5.458	5.47329	29.674	2.72524e-13	1.88915e-12	20.8979
ENSMUSG00000048368	Omd	5.45746	4.57322	24.9441	2.48896e-12	1.25531e-11	18.7418
ENSMUSG00000028228	Cpne3	5.45737	5.37174	35.2082	3.05369e-14	3.19434e-13	22.8757
ENSMUSG00000081735	Gm14530	5.45732	5.31494	26.3701	1.22758e-12	6.85865e-12	19.4661
ENSMUSG00000021576	Pdcd6	5.45674	5.59738	23.5933	5.04422e-12	2.31992e-11	18.1046
ENSMUSG00000056091	St3gal5	5.45625	5.26055	25.6698	1.7288e-12	9.17061e-12	19.136
ENSMUSG00000027782	Kpna4	5.45595	5.37584	30.0488	2.32142e-13	1.65397e-12	21.0354
ENSMUSG00000032193	Ldlr	5.45571	5.46246	16.7662	3.67978e-10	1.13936e-09	13.8026
ENSMUSG00000021302	Ggps1	5.45514	5.37363	33.0905	6.76185e-14	6.06036e-13	22.1605
ENSMUSG00000043079	Synpo	5.45485	5.66017	24.7993	2.68e-12	1.33909e-11	18.7255
ENSMUSG00000095779	ENSMUSG00000095779	5.4546	2.68018	10.9116	6.7358e-08	1.52241e-07	8.66621
ENSMUSG00000020386	Sar1b	5.45438	5.34918	27.5051	7.17743e-13	4.32255e-12	19.9794
ENSMUSG00000027968	Larp7	5.4541	6.05888	36.5513	1.88917e-14	2.22916e-13	23.3865
ENSMUSG00000058230	Arhgap35	5.45293	5.01097	31.1531	1.46355e-13	1.13608e-12	21.4173
ENSMUSG00000029462	Vps29	5.45255	5.95773	27.1434	8.49629e-13	4.99528e-12	19.8467
ENSMUSG00000000827	Tpd52l2	5.45185	5.64962	29.4563	2.99395e-13	2.04517e-12	20.8214
ENSMUSG00000103458	Gm37013	5.45177	4.93418	29.2621	3.25771e-13	2.19137e-12	20.6712
ENSMUSG00000083087	Gm11249	5.45151	5.92932	25.0517	2.35652e-12	1.19756e-11	18.8575
ENSMUSG00000030022	Adamts9	5.45104	4.90632	23.2611	6.03688e-12	2.72581e-11	17.9112
ENSMUSG00000063450	Syne2	5.44905	5.21139	33.0617	6.83786e-14	6.1117e-13	22.1352
ENSMUSG00000022307	Oxr1	5.44886	5.01893	24.6967	2.82491e-12	1.40196e-11	18.6477
ENSMUSG00000102828	ENSMUSG00000102828	5.4486	4.93616	29.1666	3.39667e-13	2.27433e-12	20.6329
ENSMUSG00000046753	Ccdc66	5.44848	5.05016	26.5879	1.10557e-12	6.26269e-12	19.5455
ENSMUSG00000038227	Hoxa9	5.44718	5.31423	27.0268	8.97516e-13	5.23908e-12	19.7628
ENSMUSG00000022110	Sucla2	5.44684	5.56354	26.7949	1.0016e-12	5.74616e-12	19.6738
ENSMUSG00000020687	Cdc27	5.44592	5.20892	27.1929	8.30134e-13	4.89111e-12	19.8327
ENSMUSG00000030282	Cmas	5.44483	5.33444	31.2443	1.40984e-13	1.10176e-12	21.4918
ENSMUSG00000088895	Gm22519	5.44438	4.74589	12.8339	9.73486e-09	2.42272e-08	10.4852
ENSMUSG00000033439	Trmt13	5.44417	5.13042	20.3355	3.29466e-11	1.2486e-10	16.2449
ENSMUSG00002076224	ENSMUSG00002076224	5.44402	4.74576	12.8392	9.68609e-09	2.41221e-08	10.4904
ENSMUSG00000008140	Emc10	5.4435	5.29886	26.5084	1.14849e-12	6.46926e-12	19.5277
ENSMUSG00000102546	Gm9722	5.44349	4.73587	24.3073	3.45625e-12	1.66903e-11	18.4374
ENSMUSG00000020170	Frs2	5.44348	5.30872	23.8486	4.40094e-12	2.0602e-11	18.2305
ENSMUSG00000027472	Pdrg1	5.44329	5.82365	20.8212	2.44763e-11	9.53346e-11	16.5386
ENSMUSG00000031490	Eif4ebp1	5.44309	6.13496	22.461	9.40143e-12	4.03436e-11	17.4938
ENSMUSG00000004530	Coro1c	5.44237	5.65288	29.4453	3.0082e-13	2.05045e-12	20.8183
ENSMUSG00000021098	4930447C04Rik	5.44229	4.04454	21.2115	1.93687e-11	7.72296e-11	16.7292
ENSMUSG00000043411	Usp48	5.44219	5.45757	33.0672	6.82312e-14	6.10285e-13	22.1673
ENSMUSG00000083121	ENSMUSG00000083121	5.44216	5.9717	29.4307	3.02728e-13	2.06091e-12	20.8301
ENSMUSG00000021643	Serf1	5.44162	6.06275	35.5221	2.72518e-14	2.93286e-13	23.058
ENSMUSG00000116083	Gm5469	5.43927	5.20507	11.3772	4.11319e-08	9.51823e-08	8.94353
ENSMUSG00000026319	Relch	5.43911	4.99434	33.3052	6.22444e-14	5.64298e-13	22.1781
ENSMUSG00000040354	Mars1	5.43865	5.40286	35.3095	2.9433e-14	3.10531e-13	22.9015
ENSMUSG00000033083	Tbc1d4	5.43855	5.26874	31.2533	1.40462e-13	1.09808e-12	21.4935
ENSMUSG00000039828	Wdr70	5.43819	5.44603	30.7907	1.69973e-13	1.27886e-12	21.3314
ENSMUSG00000029066	Mrpl20	5.43796	6.00723	26.4924	1.15736e-12	6.50875e-12	19.5502
ENSMUSG00000033379	Atp6v0b	5.43748	5.71848	30.7692	1.71498e-13	1.28838e-12	21.3484
ENSMUSG00000031309	Rps6ka3	5.43708	5.10406	31.5849	1.22724e-13	9.83134e-13	21.5927
ENSMUSG00000028370	Pappa	5.43687	5.43441	19.0592	7.43522e-11	2.61491e-10	15.4265
ENSMUSG00000097250	ENSMUSG00000097250	5.4367	5.19312	24.1842	3.68627e-12	1.76694e-11	18.4021
ENSMUSG00000001918	Slc1a5	5.43654	5.51067	30.2752	2.10918e-13	1.52595e-12	21.1395
ENSMUSG00000077450	Rab11b	5.43643	5.77914	32.8399	7.45335e-14	6.54433e-13	22.1217
ENSMUSG00000075702	Selenom	5.43549	6.09641	29.5289	2.90123e-13	1.99234e-12	20.8775
ENSMUSG00000024735	Prpf19	5.43495	5.86349	22.9936	6.98909e-12	3.1036e-11	17.7875
ENSMUSG00000027540	Ptpn1	5.43481	5.61647	28.8908	3.83456e-13	2.51939e-12	20.5882
ENSMUSG00000032475	Nck1	5.43479	5.11842	27.5271	7.10468e-13	4.28224e-12	19.9679
ENSMUSG00000107023	ENSMUSG00000107023	5.43362	5.18522	20.8465	2.41052e-11	9.40056e-11	16.5558
ENSMUSG00000021366	Hivep1	5.43321	5.16589	32.441	8.71566e-14	7.43633e-13	21.9076
ENSMUSG00000022801	Lrch3	5.43252	4.9972	25.9361	1.51614e-12	8.21461e-12	19.2421
ENSMUSG00000021774	Ube2e1	5.43217	5.40797	30.2463	2.13505e-13	1.54213e-12	21.1172
ENSMUSG00000028007	Snx7	5.43214	5.3885	28.4911	4.58068e-13	2.9335e-12	20.4044
ENSMUSG00000101859	ENSMUSG00000101859	5.43205	4.31216	13.2298	6.74178e-09	1.71701e-08	10.8825
ENSMUSG00000022894	Adamts5	5.43149	5.38707	16.4308	4.72812e-10	1.44174e-09	13.5434
ENSMUSG00000046432	Bex3	5.43134	5.86321	25.5973	1.79213e-12	9.43835e-12	19.1214
ENSMUSG00000056492	Adgrf5	5.43093	4.85549	24.1243	3.80413e-12	1.81475e-11	18.3558
ENSMUSG00000068329	Htra2	5.43071	6.05066	14.8501	1.64698e-09	4.59861e-09	12.2364
ENSMUSG00000056692	Ilrun	5.43049	5.35645	33.4612	5.86274e-14	5.38151e-13	22.2888
ENSMUSG00000022306	Zfpm2	5.43023	4.25494	19.5541	5.39073e-11	1.95165e-10	15.7467
ENSMUSG00000004268	Emg1	5.42988	5.69922	33.1257	6.67046e-14	5.99063e-13	22.2142
ENSMUSG00000006673	Qrich1	5.42888	5.52742	36.263	2.0912e-14	2.41074e-13	23.2282
ENSMUSG00000069237	Fam8a1	5.42837	5.15109	27.4258	7.44635e-13	4.46133e-12	19.9267
ENSMUSG00000033808	Tmem87a	5.42716	4.76644	34.3094	4.25414e-14	4.16466e-13	22.4677
ENSMUSG00000092358	ENSMUSG00000092358	5.42664	5.35384	30.7687	1.71531e-13	1.28838e-12	21.314
ENSMUSG00000028771	Ptpn12	5.42659	5.13752	27.5599	6.99752e-13	4.23039e-12	19.9891
ENSMUSG00000000278	Scpep1	5.42645	5.51625	33.7806	5.19091e-14	4.88074e-13	22.4216
ENSMUSG00000044345	Marveld1	5.42534	5.41935	27.3793	7.60933e-13	4.54045e-12	19.9265
ENSMUSG00000084786	Ubl5	5.42512	5.74399	28.2337	5.14283e-13	3.23982e-12	20.3185
ENSMUSG00000005501	Usp40	5.42511	5.37395	35.3592	2.8907e-14	3.0705e-13	22.9246
ENSMUSG00000022863	Btg3	5.4249	5.20893	30.5777	1.85747e-13	1.37039e-12	21.2205
ENSMUSG00000058809	ENSMUSG00000058809	5.42438	5.65498	25.9595	1.49886e-12	8.13901e-12	19.2884
ENSMUSG00000031386	Hcfc1	5.42385	5.30811	28.7329	4.11243e-13	2.67168e-12	20.4969
ENSMUSG00000036904	Fzd8	5.42333	4.92943	30.367	2.02905e-13	1.47866e-12	21.1062
ENSMUSG00000106047	ENSMUSG00000106047	5.42277	4.10173	15.6619	8.55314e-10	2.49537e-09	12.9999
ENSMUSG00000022772	Senp5	5.42275	5.38495	27.6847	6.60606e-13	4.01135e-12	20.0583
ENSMUSG00000017615	Tnfaip1	5.42156	5.92144	31.8353	1.10931e-13	9.08142e-13	21.7679
ENSMUSG00000020696	Rffl	5.42136	5.00673	29.7952	2.58696e-13	1.81148e-12	20.898
ENSMUSG00000043252	Tmem64	5.4213	5.30043	30.8099	1.68622e-13	1.27176e-12	21.3207
ENSMUSG00000034910	Pygo1	5.42089	5.30439	35.9992	2.29658e-14	2.58086e-13	23.1074
ENSMUSG00000028597	Gpx7	5.42037	5.87923	28.3637	4.8501e-13	3.08274e-12	20.38
ENSMUSG00000020803	Txndc17	5.42021	5.65532	32.4361	8.73238e-14	7.44771e-13	21.9634
ENSMUSG00000063442	Gm7117	5.42005	5.44127	33.4332	5.92593e-14	5.42595e-13	22.294
ENSMUSG00000046516	Cox17	5.42003	5.71661	20.8421	2.417e-11	9.42249e-11	16.552
ENSMUSG00000001630	Stk38l	5.41982	5.44183	28.3883	4.79688e-13	3.05155e-12	20.3604
ENSMUSG00000047721	Bola2	5.4196	5.88674	24.0225	4.01363e-12	1.90233e-11	18.3347
ENSMUSG00000042506	Usp22	5.41894	5.36723	30.9314	1.6035e-13	1.22529e-12	21.3784
ENSMUSG00000028261	Ndufaf4	5.41872	5.45975	29.4078	3.05757e-13	2.07831e-12	20.788
ENSMUSG00000021973	Micu2	5.4184	5.3029	32.8839	7.32664e-14	6.45366e-13	22.083
ENSMUSG00000003660	Snrnp200	5.41825	5.4614	28.8869	3.84118e-13	2.52299e-12	20.5757
ENSMUSG00000074794	Arrdc3	5.41784	5.02076	28.6505	4.26594e-13	2.75678e-12	20.4372
ENSMUSG00000037519	Ppfia1	5.41746	5.65418	27.7568	6.3905e-13	3.90081e-12	20.1053
ENSMUSG00000022018	Rgcc	5.41725	5.43772	31.7799	1.1343e-13	9.23456e-13	21.705
ENSMUSG00000033014	Trim33	5.41699	5.10597	28.0797	5.51448e-13	3.43758e-12	20.2052
ENSMUSG00000032413	Rasa2	5.41658	5.3361	21.9686	1.24411e-11	5.17421e-11	17.2119
ENSMUSG00000091306	ENSMUSG00000091306	5.41612	5.72829	26.0691	1.42065e-12	7.77755e-12	19.3433
ENSMUSG00000094989	Rpl9-ps4	5.41353	5.83042	28.8223	3.95256e-13	2.58613e-12	20.5696
ENSMUSG00000030168	Adipor2	5.41348	5.42451	36.0173	2.28178e-14	2.56992e-13	23.1333
ENSMUSG00000079036	Alkbh1	5.41326	5.51807	28.7118	4.15108e-13	2.69362e-12	20.5069
ENSMUSG00000028576	Ift74	5.41272	5.54377	33.9905	4.79488e-14	4.58387e-13	22.4924
ENSMUSG00000061353	Cxcl12	5.41257	5.2069	14.0523	3.23772e-09	8.62793e-09	11.5761
ENSMUSG00000028412	Slc44a1	5.41252	5.40499	30.1569	2.21734e-13	1.5927e-12	21.0832
ENSMUSG00000017478	Zc3h18	5.41114	5.77876	28.8657	3.87738e-13	2.54298e-12	20.5872
ENSMUSG00000018921	Pelp1	5.41022	5.42869	31.3353	1.35836e-13	1.06797e-12	21.5378
ENSMUSG00000028334	Nans	5.40975	5.77238	26.0293	1.44855e-12	7.90866e-12	19.3263
ENSMUSG00000033491	Prss35	5.40938	5.1735	19.1402	7.05011e-11	2.4926e-10	15.4836
ENSMUSG00000028165	Cisd2	5.4088	5.54211	31.0702	1.51424e-13	1.16702e-12	21.4466
ENSMUSG00000108621	Gm33989	5.40822	4.89297	25.7456	1.66519e-12	8.90266e-12	19.1421
ENSMUSG00000020250	Txnrd1	5.40663	5.63756	27.9278	5.90934e-13	3.65271e-12	20.1804
ENSMUSG00000017781	Pitpna	5.40634	5.33184	29.0535	3.56928e-13	2.37165e-12	20.6328
ENSMUSG00000032314	Etfa	5.40594	5.63705	22.4324	9.55454e-12	4.09188e-11	17.4761
ENSMUSG00002076445	ENSMUSG00002076445	5.40498	6.15193	30.0551	2.31528e-13	1.65013e-12	21.0923
ENSMUSG00000019254	Ppp1r12c	5.4049	6.11664	25.0365	2.37478e-12	1.20572e-11	18.8522
ENSMUSG00000114133	Btf3l4b	5.40488	5.04772	25.5362	1.84738e-12	9.70843e-12	19.0577
ENSMUSG00000069601	Ank3	5.40367	5.10526	20.1557	3.68411e-11	1.37955e-10	16.1337
ENSMUSG00000045193	Cirbp	5.40343	5.62903	34.5266	3.92359e-14	3.90057e-13	22.6861
ENSMUSG00000019362	D8Ertd738e	5.40234	6.19896	28.5853	4.39177e-13	2.83145e-12	20.4874
ENSMUSG00000031634	Ufsp2	5.40175	5.53273	25.3295	2.04843e-12	1.06281e-11	18.9815
ENSMUSG00000064220	H2ac18	5.40174	6.10746	29.9386	2.433e-13	1.71847e-12	21.0445
ENSMUSG00000027162	Lin7c	5.39919	5.24184	31.683	1.1795e-13	9.52155e-13	21.645
ENSMUSG00000001052	Sec24b	5.39904	5.10516	31.5856	1.22691e-13	9.83134e-13	21.5928
ENSMUSG00000039959	Hip1	5.39815	5.60709	30.0099	2.36022e-13	1.67836e-12	21.0435
ENSMUSG00000033400	Agl	5.39714	5.24089	17.5889	2.02792e-10	6.55733e-10	14.413
ENSMUSG00000051339	2900026A02Rik	5.39682	4.9086	16.9772	3.15038e-10	9.89478e-10	13.976
ENSMUSG00000021595	Nsun2	5.39654	5.39901	28.4246	4.71922e-13	3.00562e-12	20.3756
ENSMUSG00000091367	ENSMUSG00000091367	5.39591	5.4577	19.814	4.56726e-11	1.67834e-10	15.9156
ENSMUSG00000038256	Bcl9	5.39566	5.46561	25.6448	1.7504e-12	9.25842e-12	19.1313
ENSMUSG00000026848	Tor1b	5.39531	5.56041	29.9496	2.42162e-13	1.71373e-12	21.0139
ENSMUSG00000025410	Dctn2	5.39523	5.49203	31.165	1.45642e-13	1.13134e-12	21.4788
ENSMUSG00000041560	Nop53	5.39383	5.8254	32.1401	9.81955e-14	8.18791e-13	21.8705
ENSMUSG00000026754	Golga1	5.39339	5.24595	29.3993	3.0689e-13	2.08345e-12	20.7652
ENSMUSG00000097503	3110045C21Rik	5.39229	5.21419	30.808	1.68759e-13	1.2719e-12	21.3184
ENSMUSG00000002010	Idh3g	5.3918	5.54413	31.8713	1.09337e-13	8.97427e-13	21.7488
ENSMUSG00000036617	Etl4	5.39177	4.96784	21.9049	1.2906e-11	5.34535e-11	17.1725
ENSMUSG00000030111	A2m	5.39171	5.1292	13.071	7.80327e-09	1.96835e-08	10.672
ENSMUSG00000045996	Polr2k	5.3913	5.43001	21.5424	1.59326e-11	6.464e-11	16.9679
ENSMUSG00000001151	Pcnt	5.39094	5.1761	25.6921	1.70983e-12	9.08748e-12	19.1395
ENSMUSG00000001768	BC039771	5.39062	5.24607	29.2701	3.24635e-13	2.1844e-12	20.7111
ENSMUSG00000035297	Cops4	5.39041	5.65398	32.4995	8.51688e-14	7.28931e-13	21.9875
ENSMUSG00000020346	Mgat1	5.39006	5.56323	35.6214	2.62938e-14	2.86192e-13	23.0332
ENSMUSG00000097060	ENSMUSG00000097060	5.38976	5.33754	26.9361	9.36752e-13	5.43213e-12	19.7273
ENSMUSG00000026712	Mrc1	5.38965	5.33463	10.9796	6.26093e-08	1.42018e-07	8.48369
ENSMUSG00000049932	H2ax	5.38794	6.15721	29.0345	3.5993e-13	2.38545e-12	20.6746
ENSMUSG00000020728	Cep112	5.3879	5.11219	25.876	1.56156e-12	8.43155e-12	19.2208
ENSMUSG00000038324	Trpc4ap	5.38768	5.20444	31.7633	1.14192e-13	9.2863e-13	21.6667
ENSMUSG00000033940	Brk1	5.38752	5.69598	34.6424	3.75874e-14	3.77933e-13	22.7316
ENSMUSG00000007415	Gatad1	5.38745	5.15952	30.5968	1.84272e-13	1.36225e-12	21.2245
ENSMUSG00000022747	St3gal6	5.38714	5.09404	24.2877	3.49178e-12	1.68324e-11	18.447
ENSMUSG00000033909	Usp36	5.387	5.54446	30.3593	2.0357e-13	1.48302e-12	21.1698
ENSMUSG00000118811	Gm23627	5.38665	1.40047	3.08341	0.00875687	0.0127474	-2.87831
ENSMUSG00000025001	Hells	5.38657	5.52583	32.56	8.31655e-14	7.14283e-13	21.9931
ENSMUSG00000040331	Nsmce4a	5.38653	5.24416	30.6722	1.7856e-13	1.33029e-12	21.2714
ENSMUSG00000066407	Gm10263	5.38646	6.3445	22.6377	8.51453e-12	3.69533e-11	17.5926
ENSMUSG00000003518	Dusp3	5.3863	5.78169	22.6144	8.62599e-12	3.73818e-11	17.5785
ENSMUSG00000019710	Mrpl24	5.38591	5.39635	27.4553	7.34503e-13	4.40902e-12	19.9583
ENSMUSG00000066415	Msl2	5.38567	5.2331	36.4568	1.95294e-14	2.29213e-13	23.2425
ENSMUSG00000021470	Ercc6l2	5.38533	5.35085	37.453	1.38177e-14	1.77123e-13	23.5548
ENSMUSG00000022817	Itgb5	5.3847	5.50318	22.6595	8.41122e-12	3.65481e-11	17.6008
ENSMUSG00000071180	Smim15	5.3845	5.56115	32.896	7.2921e-14	6.43095e-13	22.1187
ENSMUSG00000040550	Otud6b	5.38405	5.67667	30.2449	2.13629e-13	1.54252e-12	21.14
ENSMUSG00000029208	Guf1	5.38386	5.3926	26.9052	9.50557e-13	5.49915e-12	19.715
ENSMUSG00000001783	Rtcb	5.38346	5.39356	26.8367	9.81927e-13	5.65167e-12	19.6822
ENSMUSG00000021738	Atxn7	5.38323	5.22411	28.5604	4.44087e-13	2.85642e-12	20.4174
ENSMUSG00000001056	Nhp2	5.3827	5.97873	28.8071	3.97918e-13	2.59814e-12	20.5736
ENSMUSG00000034667	Xpot	5.38267	5.35893	25.4553	1.92345e-12	1.00483e-11	19.0363
ENSMUSG00000022131	Gpr180	5.38246	5.74756	31.3822	1.33263e-13	1.0523e-12	21.5812
ENSMUSG00000024601	Isoc1	5.38245	5.3588	28.8166	3.96253e-13	2.59034e-12	20.5337
ENSMUSG00000027858	Tspan2	5.38241	5.17399	23.6275	4.9526e-12	2.28159e-11	18.1118
ENSMUSG00000091941	ENSMUSG00000091941	5.38238	4.81757	10.8415	7.26648e-08	1.63631e-07	8.38475
ENSMUSG00000028423	Nfx1	5.37987	5.73352	27.6926	6.58196e-13	4.00112e-12	20.0797
ENSMUSG00000009535	Rnmt	5.37979	4.86073	25.8561	1.57694e-12	8.50013e-12	19.191
ENSMUSG00000034557	Zfyve9	5.37889	5.43241	28.37	4.83644e-13	3.07494e-12	20.3555
ENSMUSG00000032883	Acsl3	5.37872	5.15882	26.6463	1.07509e-12	6.10733e-12	19.5811
ENSMUSG00000052331	Ankrd44	5.37866	4.93158	29.9894	2.38092e-13	1.68926e-12	20.9625
ENSMUSG00000068250	Amn1	5.37862	4.92667	22.2745	1.04471e-11	4.43703e-11	17.3743
ENSMUSG00000021578	Ccdc127	5.37861	5.61158	28.7924	4.00522e-13	2.61437e-12	20.5437
ENSMUSG00000091905	ENSMUSG00000091905	5.37851	5.43065	25.0522	2.35594e-12	1.19754e-11	18.8434
ENSMUSG00000035614	Togaram1	5.3783	5.18247	32.0379	1.02282e-13	8.45823e-13	21.7662
ENSMUSG00000022505	Emp2	5.37781	5.6028	29.4969	2.94165e-13	2.01507e-12	20.8384
ENSMUSG00000040151	Hs2st1	5.37738	5.22002	33.8445	5.06675e-14	4.79058e-13	22.4003
ENSMUSG00000024660	Incenp	5.37731	5.48869	28.2748	5.04836e-13	3.18851e-12	20.3201
ENSMUSG00000022533	Atp13a3	5.37616	5.09768	29.2834	3.22771e-13	2.17517e-12	20.705
ENSMUSG00000024217	Snrpc	5.37542	5.64977	29.7978	2.58403e-13	1.81063e-12	20.9589
ENSMUSG00000024953	Prdx5	5.37505	6.06071	33.4898	5.79888e-14	5.334e-13	22.3723
ENSMUSG00000119747	Gm22251	5.37495	1.38584	3.12304	0.00811472	0.0118522	-2.80139
ENSMUSG00000038722	Bud31	5.37495	5.64279	31.3723	1.33797e-13	1.05458e-12	21.571
ENSMUSG00000063954	H2ac19	5.37417	6.07753	29.6345	2.77193e-13	1.91609e-12	20.9198
ENSMUSG00000053580	Tanc2	5.37403	5.31091	36.0144	2.28418e-14	2.57131e-13	23.1178
ENSMUSG00000031604	Msmo1	5.37356	5.26333	19.9515	4.18719e-11	1.55032e-10	16.0058
ENSMUSG00000034681	Rnps1	5.37336	5.98053	31.2011	1.43498e-13	1.11745e-12	21.5306
ENSMUSG00000074480	Mex3a	5.37301	5.81919	24.7221	2.78827e-12	1.38721e-11	18.6912
ENSMUSG00000087687	Pet100	5.37282	5.31622	28.8106	3.97309e-13	2.59494e-12	20.5313
ENSMUSG00000035572	Dcaf10	5.37271	5.14812	24.8203	2.65134e-12	1.32597e-11	18.7174
ENSMUSG00000072623	Zfp9	5.37253	5.36721	32.4979	8.5224e-14	7.2912e-13	21.9476
ENSMUSG00000020922	Lsm12	5.37251	5.82974	35.5668	2.68158e-14	2.89984e-13	23.0472
ENSMUSG00000081325	ENSMUSG00000081325	5.37149	5.48252	27.8387	6.15514e-13	3.78025e-12	20.1335
ENSMUSG00000006299	Aamp	5.37137	5.71504	34.0158	4.74946e-14	4.55311e-13	22.5267
ENSMUSG00000002845	Tmem39a	5.37136	5.27036	32.2858	9.26754e-14	7.80742e-13	21.8654
ENSMUSG00000041629	Fam104a	5.37104	6.05918	24.7009	2.81879e-12	1.39923e-11	18.6836
ENSMUSG00000069188	ENSMUSG00000069188	5.37101	6.31187	22.5535	8.92534e-12	3.85615e-11	17.5456
ENSMUSG00000038210	Hoxa11	5.36967	5.07334	27.7912	6.29043e-13	3.8492e-12	20.0781
ENSMUSG00000022799	Arhgap31	5.36907	5.38345	30.3149	2.0741e-13	1.50601e-12	21.1445
ENSMUSG00000109336	Samd4b	5.36904	5.42783	32.7665	7.67003e-14	6.68926e-13	22.057
ENSMUSG00000022551	Cyc1	5.36873	5.65241	18.4803	1.09392e-10	3.72418e-10	15.0295
ENSMUSG00000017119	Nbr1	5.36793	5.18035	24.3078	3.45537e-12	1.66897e-11	18.4615
ENSMUSG00000026082	Rev1	5.36779	5.13431	20.3928	3.18003e-11	1.20786e-10	16.2802
ENSMUSG00000060803	Gstp1	5.36765	5.81468	31.2039	1.43336e-13	1.11658e-12	21.5206
ENSMUSG00000029038	Ssu72	5.36755	5.69898	30.2584	2.12415e-13	1.53628e-12	21.1475
ENSMUSG00000004798	Ulk2	5.36718	5.00525	23.9659	4.13545e-12	1.95167e-11	18.2794
ENSMUSG00000036966	Spryd3	5.36701	5.06444	30.5206	1.90238e-13	1.39838e-12	21.1839
ENSMUSG00000031841	Cdh13	5.36674	5.80359	19.5994	5.23643e-11	1.90078e-10	15.7723
ENSMUSG00000041235	Chd7	5.36652	5.09476	22.7933	7.80757e-12	3.42631e-11	17.6654
ENSMUSG00000034480	Diaph2	5.36646	5.05074	24.3008	3.46793e-12	1.67394e-11	18.4526
ENSMUSG00000030512	Snrpa1	5.36642	5.61188	24.5584	3.0337e-12	1.48913e-11	18.6016
ENSMUSG00000012114	Med15	5.36631	5.34314	32.7958	7.58272e-14	6.62361e-13	22.0563
ENSMUSG00000033751	Gadd45gip1	5.36523	5.76802	21.777	1.38967e-11	5.70633e-11	17.1045
ENSMUSG00000060510	Zfp266	5.36493	5.42605	32.8653	7.37995e-14	6.49282e-13	22.0881
ENSMUSG00000052253	Zfp622	5.36436	5.53888	30.5594	1.87171e-13	1.37935e-12	21.2522
ENSMUSG00000015243	Abca1	5.36399	4.64907	26.4831	1.16254e-12	6.53503e-12	19.4641
ENSMUSG00000070934	Rraga	5.36371	5.42004	36.3943	1.99646e-14	2.32851e-13	23.2532
ENSMUSG00000020300	Cpeb4	5.3629	4.86486	26.6422	1.0772e-12	6.11772e-12	19.554
ENSMUSG00000032405	Pias1	5.3628	5.06014	30.1996	2.17762e-13	1.56672e-12	21.0598
ENSMUSG00000051316	Taf7	5.36136	5.27407	33.4142	5.96918e-14	5.45874e-13	22.2605
ENSMUSG00000043024	Gm16433	5.36117	5.7516	37.1395	1.53918e-14	1.9266e-13	23.5324
ENSMUSG00000004451	Ralb	5.36104	5.4005	33.0249	6.93608e-14	6.18631e-13	22.1425
ENSMUSG00000035469	Rcbtb1	5.36103	5.23211	31.5102	1.26497e-13	1.00905e-12	21.579
ENSMUSG00000024924	Vldlr	5.36095	5.1937	27.294	7.9177e-13	4.70154e-12	19.8753
ENSMUSG00000033166	Dis3	5.36072	5.30945	27.7327	6.46185e-13	3.9368e-12	20.073
ENSMUSG00000107508	Gm44083	5.36032	5.1972	23.5475	5.16991e-12	2.37228e-11	18.0718
ENSMUSG00000028031	Dkk2	5.36025	5.29055	15.2098	1.2272e-09	3.49293e-09	12.5709
ENSMUSG00000033790	Tubgcp5	5.35999	4.85569	25.8017	1.61973e-12	8.69673e-12	19.1648
ENSMUSG00000027404	Snrpb	5.35935	5.8245	37.396	1.40903e-14	1.79843e-13	23.6137
ENSMUSG00000021067	Sav1	5.35912	4.69582	30.032	2.33811e-13	1.66479e-12	20.9398
ENSMUSG00000067942	Zfp160	5.35817	4.82421	31.1205	1.48323e-13	1.14692e-12	21.3683
ENSMUSG00000039844	Rapgef1	5.35808	5.39014	32.2549	9.38156e-14	7.89441e-13	21.869
ENSMUSG00000037892	Pcdh18	5.35803	4.9935	18.8053	8.79535e-11	3.04992e-10	15.2633
ENSMUSG00000027552	E2f5	5.35793	5.04322	19.8004	4.60682e-11	1.69147e-10	15.9108
ENSMUSG00000016619	Nup50	5.35784	5.24094	28.1183	5.4187e-13	3.38579e-12	20.2321
ENSMUSG00000021318	Gli3	5.35766	5.40137	27.7525	6.4031e-13	3.90424e-12	20.0894
ENSMUSG00000016933	Plcg1	5.35716	5.21014	32.5357	8.39644e-14	7.20582e-13	21.948
ENSMUSG00000055723	Rras2	5.35688	4.90246	20.7633	2.53509e-11	9.83241e-11	16.5042
ENSMUSG00000034731	Dgkh	5.35645	5.27431	34.377	4.14814e-14	4.08875e-13	22.5821
ENSMUSG00000032932	Hspa13	5.35596	5.46292	31.2105	1.42946e-13	1.11433e-12	21.4926
ENSMUSG00000036275	9530068E07Rik	5.35557	5.61274	35.697	2.55877e-14	2.80167e-13	23.0589
ENSMUSG00000021987	Mtmr6	5.35547	5.10344	27.0972	8.68253e-13	5.09119e-12	19.7778
ENSMUSG00000042444	Mindy2	5.35544	5.37085	33.6562	5.44212e-14	5.06292e-13	22.3574
ENSMUSG00000021338	Carmil1	5.35534	5.36029	29.9851	2.38524e-13	1.69134e-12	21.01
ENSMUSG00000040351	Ankib1	5.35503	5.10575	29.1754	3.38348e-13	2.26835e-12	20.6579
ENSMUSG00000111212	ENSMUSG00000111212	5.35493	5.13642	22.7926	7.81089e-12	3.42709e-11	17.6637
ENSMUSG00000039735	Fnbp1l	5.35487	5.30437	24.5138	3.10447e-12	1.51947e-11	18.5708
ENSMUSG00000022770	Dlg1	5.35449	5.13222	33.771	5.20989e-14	4.89407e-13	22.3644
ENSMUSG00000016831	Tox4	5.35324	5.26928	28.2121	5.19334e-13	3.26597e-12	20.2769
ENSMUSG00000021767	Kat6b	5.35319	5.27089	28.6385	4.28867e-13	2.77066e-12	20.4554
ENSMUSG00000038914	Dido1	5.352	5.34514	25.771	1.64441e-12	8.82065e-12	19.1843
ENSMUSG00000027955	Gask1b	5.35156	5.49629	18.5681	1.03097e-10	3.52455e-10	15.0936
ENSMUSG00000066724	Gm10175	5.35095	5.81825	26.3782	1.22281e-12	6.83892e-12	19.4908
ENSMUSG00000045515	Pou3f3	5.35015	5.05999	15.889	7.16037e-10	2.11821e-09	13.1383
ENSMUSG00000026150	Mff	5.34953	5.23009	33.2313	6.40408e-14	5.77494e-13	22.1922
ENSMUSG00000049659	Aftph	5.34929	5.16568	24.8741	2.57947e-12	1.29351e-11	18.7431
ENSMUSG00000025049	Taf5	5.3487	5.06475	27.4127	7.49197e-13	4.47892e-12	19.9144
ENSMUSG00000008690	Ncaph2	5.34845	5.77768	30.0724	2.29826e-13	1.63907e-12	21.0786
ENSMUSG00000028345	Tex10	5.34795	5.40415	30.8459	1.66122e-13	1.25719e-12	21.3508
ENSMUSG00000030074	Gxylt2	5.34783	5.69565	23.76	4.6136e-12	2.14879e-11	18.1951
ENSMUSG00000019795	Pcmt1	5.34735	5.62266	30.8065	1.68859e-13	1.27222e-12	21.3536
ENSMUSG00000032560	Dnajc13	5.34717	5.05174	24.1731	3.70774e-12	1.77607e-11	18.3875
ENSMUSG00000031628	Casp3	5.34696	5.09297	25.624	1.76851e-12	9.34526e-12	19.1035
ENSMUSG00000062867	Impdh2	5.3465	5.65178	32.1439	9.80504e-14	8.17891e-13	21.8572
ENSMUSG00000061086	Myl4	5.34592	5.84898	6.76644	1.35628e-05	2.47034e-05	2.79698
ENSMUSG00000087635	ENSMUSG00000087635	5.34558	5.39039	24.912	2.53001e-12	1.2728e-11	18.7729
ENSMUSG00000018932	Map2k3	5.34552	5.34509	28.2802	5.03599e-13	3.18161e-12	20.3134
ENSMUSG00000031601	Cnot7	5.34543	5.24438	26.2296	1.31393e-12	7.27467e-12	19.396
ENSMUSG00000026279	Thap4	5.34489	5.73843	32.2609	9.35942e-14	7.8818e-13	21.9103
ENSMUSG00000044068	Zrsr1	5.34348	4.87838	26.6637	1.0662e-12	6.06408e-12	19.563
ENSMUSG00000096255	Dynlt1b	5.34344	5.87926	19.4786	5.65914e-11	2.03977e-10	15.6936
ENSMUSG00000034868	Myl12b	5.34262	5.86814	23.4017	5.59329e-12	2.54535e-11	18.0071
ENSMUSG00000082414	ENSMUSG00000082414	5.34204	2.51327	11.866	2.49439e-08	5.91702e-08	9.66704
ENSMUSG00000066878	Gm10184	5.34142	5.2284	23.5589	5.13847e-12	2.36031e-11	18.0792
ENSMUSG00000038084	Opa1	5.34119	5.09843	24.9589	2.47033e-12	1.24705e-11	18.7783
ENSMUSG00000097472	ENSMUSG00000097472	5.34089	5.96408	25.6897	1.7119e-12	9.09628e-12	19.1696
ENSMUSG00000037674	Rfx7	5.34087	5.20775	23.1419	6.44278e-12	2.89249e-11	17.8568
ENSMUSG00000027342	Pcna	5.34033	5.62975	26.5811	1.10915e-12	6.28139e-12	19.577
ENSMUSG00000002733	Plekha3	5.33946	4.69251	30.6509	1.80154e-13	1.33855e-12	21.1767
ENSMUSG00000023224	Serping1	5.33923	5.29846	15.5317	9.48154e-10	2.74334e-09	12.8335
ENSMUSG00000102801	ENSMUSG00000102801	5.33888	3.74406	22.7323	8.07691e-12	3.52904e-11	17.5111
ENSMUSG00000032435	Dync1li1	5.33884	5.33577	32.223	9.50135e-14	7.98166e-13	21.8545
ENSMUSG00000067925	Rtl8a	5.33875	5.36873	28.6691	4.23061e-13	2.73958e-12	20.4797
ENSMUSG00000109881	ENSMUSG00000109881	5.33851	4.75091	12.9703	8.56802e-09	2.1481e-08	10.6085
ENSMUSG00000038482	Tfdp1	5.33801	5.11463	25.1948	2.19201e-12	1.12722e-11	18.8991
ENSMUSG00000022263	Trio	5.33786	5.31397	26.518	1.14322e-12	6.44779e-12	19.5317
ENSMUSG00000021725	Parp8	5.33769	5.09239	26.1121	1.3912e-12	7.63529e-12	19.3308
ENSMUSG00000033352	Map2k4	5.33758	5.09155	30.5801	1.85556e-13	1.36956e-12	21.2133
ENSMUSG00000026796	Niban2	5.33735	5.26581	20.7203	2.60218e-11	1.00731e-10	16.4798
ENSMUSG00000038894	Irs2	5.33684	5.08305	20.5969	2.80536e-11	1.07895e-10	16.4049
ENSMUSG00000030894	Tpp1	5.3368	5.00037	25.6642	1.73361e-12	9.19232e-12	19.1142
ENSMUSG00000029501	Ankle2	5.33657	4.75446	34.4936	3.97185e-14	3.93258e-13	22.5299
ENSMUSG00000015522	Arnt	5.33432	5.11494	33.9363	4.89387e-14	4.66113e-13	22.4177
ENSMUSG00000015889	Lta4h	5.33417	5.44082	26.3469	1.24142e-12	6.92061e-12	19.4615
ENSMUSG00000028800	Hdac1	5.33402	5.89435	30.2333	2.1468e-13	1.5491e-12	21.1476
ENSMUSG00000121068	ENSMUSG00000121068	5.33382	6.0482	29.078	3.53115e-13	2.35303e-12	20.6873
ENSMUSG00000021114	Atp6v1d	5.33372	5.6535	32.1077	9.94731e-14	8.25694e-13	21.8458
ENSMUSG00000066362	Rps13-ps1	5.33345	5.61092	30.9089	1.61849e-13	1.23546e-12	21.3901
ENSMUSG00000079465	Col4a3	5.33273	3.54039	12.3392	1.56229e-08	3.80006e-08	10.1012
ENSMUSG00000030276	Ttll3	5.33235	5.5077	27.0785	8.75925e-13	5.12814e-12	19.797
ENSMUSG00000025878	Uimc1	5.33223	5.51839	33.4578	5.87036e-14	5.38626e-13	22.3029
ENSMUSG00000041112	Elmo1	5.33165	4.89977	25.487	1.89325e-12	9.914e-12	19.0228
ENSMUSG00000040711	Sh3pxd2b	5.33117	5.36384	23.7738	4.5798e-12	2.1344e-11	18.1948
ENSMUSG00000079941	ENSMUSG00000079941	5.33072	5.92697	32.3318	9.09997e-14	7.69568e-13	21.9512
ENSMUSG00000061589	Dot1l	5.33065	5.56635	29.5388	2.88886e-13	1.9857e-12	20.85
ENSMUSG00000038155	Gstp2	5.33063	5.75725	30.7177	1.75213e-13	1.31196e-12	21.3298
ENSMUSG00000040006	Ginm1	5.33046	5.33745	29.0523	3.57124e-13	2.37185e-12	20.6362
ENSMUSG00000027602	Map1lc3a	5.33008	5.41674	29.1307	3.45037e-13	2.30488e-12	20.6726
ENSMUSG00000020917	Acly	5.32945	5.40816	23.7296	4.68913e-12	2.17844e-11	18.1718
ENSMUSG00000029924	Slc37a3	5.32919	5.23767	28.2573	5.08836e-13	3.20734e-12	20.2912
ENSMUSG00000112926	ENSMUSG00000112926	5.32902	5.50928	26.0086	1.4633e-12	7.97736e-12	19.304
ENSMUSG00000036402	Gng12	5.32786	5.48859	33.2333	6.39899e-14	5.77272e-13	22.2234
ENSMUSG00000103380	ENSMUSG00000103380	5.32728	4.84512	30.9784	1.57263e-13	1.20504e-12	21.3311
ENSMUSG00000027074	Slc43a3	5.32621	5.25737	15.8575	7.33778e-10	2.16575e-09	13.1038
ENSMUSG00000019699	Akt3	5.32593	5.06661	18.9967	7.7473e-11	2.71254e-10	15.3907
ENSMUSG00000021699	Pde4d	5.32568	5.03122	19.6592	5.04e-11	1.83583e-10	15.8213
ENSMUSG00000066571	Garre1	5.32538	5.52546	31.6283	1.2059e-13	9.69875e-13	21.6569
ENSMUSG00000074212	Dnajb14	5.32493	5.38412	33.7321	5.28737e-14	4.95088e-13	22.3863
ENSMUSG00000026159	Agfg1	5.32485	5.09542	29.0291	3.60774e-13	2.38961e-12	20.6017
ENSMUSG00000021190	Lgmn	5.32335	5.28984	19.6537	5.05768e-11	1.84167e-10	15.8156
ENSMUSG00000021474	Sfxn1	5.32252	5.65147	31.4548	1.2938e-13	1.02749e-12	21.6002
ENSMUSG00000033307	Mif	5.32109	5.55705	13.461	5.46431e-09	1.40662e-08	11.0163
ENSMUSG00000026626	Ppp2r5a	5.32107	5.41009	32.5588	8.32051e-14	7.14344e-13	21.9798
ENSMUSG00000005312	Ubqln1	5.32073	5.25996	24.7801	2.70651e-12	1.35111e-11	18.7004
ENSMUSG00000029199	Lias	5.32056	5.23331	29.6698	2.73012e-13	1.89074e-12	20.8754
ENSMUSG00000031532	Saraf	5.32043	5.28265	30.4542	1.95605e-13	1.43448e-12	21.1846
ENSMUSG00000028583	Pdpn	5.31938	5.42291	22.7248	8.11057e-12	3.54234e-11	17.6359
ENSMUSG00000018339	Gpx3	5.31826	5.50205	23.3877	5.63598e-12	2.56266e-11	17.9923
ENSMUSG00000029624	Ptcd1	5.31703	5.65418	30.1204	2.25197e-13	1.61179e-12	21.0878
ENSMUSG00000024844	Banf1	5.31443	6.03329	31.8061	1.12242e-13	9.16153e-13	21.7607
ENSMUSG00000005370	Msh6	5.31418	5.09071	28.201	5.21946e-13	3.27872e-12	20.2601
ENSMUSG00000025764	Jade1	5.31417	4.79419	24.9977	2.42203e-12	1.22689e-11	18.779
ENSMUSG00000106320	ENSMUSG00000106320	5.31379	5.11529	24.2801	3.50578e-12	1.68851e-11	18.4449
ENSMUSG00000103851	ENSMUSG00000103851	5.31376	5.07346	24.4219	3.256e-12	1.58449e-11	18.5177
ENSMUSG00000053173	Rpl18-ps2	5.31357	6.11155	24.3979	3.29687e-12	1.60352e-11	18.5301
ENSMUSG00000002222	Rmnd5a	5.31313	5.00024	23.9101	4.25958e-12	2.00467e-11	18.2502
ENSMUSG00000118768	Gm22392	5.31284	3.94079	8.38904	1.36241e-06	2.69546e-06	5.45311
ENSMUSG00000045817	Zfp36l2	5.3128	5.4064	24.6834	2.84433e-12	1.40937e-11	18.6596
ENSMUSG00000062115	Rai1	5.31271	5.2795	29.8428	2.5347e-13	1.77946e-12	20.9463
ENSMUSG00000029729	Zkscan1	5.3111	5.42633	27.8729	6.05933e-13	3.72869e-12	20.1404
ENSMUSG00000029810	Tmem176b	5.31106	5.56608	27.7957	6.27752e-13	3.84363e-12	20.119
ENSMUSG00000040188	Scamp2	5.3109	5.63678	32.561	8.31317e-14	7.14271e-13	22.0085
ENSMUSG00000044820	AY074887	5.30969	4.19692	20.0087	4.03903e-11	1.49974e-10	16.0255
ENSMUSG00000081553	ENSMUSG00000081553	5.30919	4.40986	9.09157	5.53918e-07	1.1379e-06	6.32123
ENSMUSG00000045455	ENSMUSG00000045455	5.30874	5.28063	30.7364	1.7385e-13	1.30314e-12	21.2933
ENSMUSG00000022663	Atg3	5.30868	5.11614	30.8665	1.64711e-13	1.24908e-12	21.3223
ENSMUSG00000029156	Sgcb	5.30731	5.2856	25.0015	2.4174e-12	1.22482e-11	18.8137
ENSMUSG00000027176	Cstf3	5.30708	4.99019	34.052	4.68509e-14	4.49924e-13	22.4324
ENSMUSG00000022749	Tbc1d23	5.30661	5.02661	34.5682	3.86338e-14	3.85114e-13	22.6048
ENSMUSG00000044408	Sptssa	5.30527	5.51227	25.5083	1.87325e-12	9.82332e-12	19.0659
ENSMUSG00000021635	Rad17	5.30519	5.18158	33.6928	5.36699e-14	5.00359e-13	22.3347
ENSMUSG00000053774	Ubxn7	5.30488	4.87312	20.5765	2.84056e-11	1.09058e-10	16.3903
ENSMUSG00000030970	Ctbp2	5.30488	5.09717	34.2458	4.35642e-14	4.24279e-13	22.5129
ENSMUSG00000024548	Setbp1	5.30487	5.05701	31.4695	1.2861e-13	1.02247e-12	21.5412
ENSMUSG00000030787	Lyve1	5.30454	4.95422	12.8461	9.62387e-09	2.39699e-08	10.4635
ENSMUSG00000022674	Ube2v2	5.30426	5.40286	31.8848	1.08747e-13	8.93919e-13	21.734
ENSMUSG00000069125	ENSMUSG00000069125	5.30318	5.11406	16.1525	5.84224e-10	1.75451e-09	13.344
ENSMUSG00000089865	ENSMUSG00000089865	5.30278	5.24885	22.6538	8.43822e-12	3.66438e-11	17.5931
ENSMUSG00000033285	Wdr3	5.30222	5.10928	28.0328	5.63319e-13	3.50523e-12	20.1852
ENSMUSG00000027104	Atf2	5.30175	4.98547	29.7202	2.67157e-13	1.86072e-12	20.8543
ENSMUSG00000059119	Nap1l4	5.30124	5.45522	30.6693	1.78774e-13	1.33144e-12	21.2866
ENSMUSG00000028184	Adgrl2	5.30087	5.03437	26.6622	1.06699e-12	6.066e-12	19.5809
ENSMUSG00000065743	Gm25008	5.30082	3.91881	8.9961	6.24065e-07	1.27451e-06	6.25977
ENSMUSG00000034342	Cbl	5.30065	5.19635	28.5334	4.49464e-13	2.88511e-12	20.4034
ENSMUSG00000042333	Tnfrsf14	5.30045	4.69139	25.7454	1.66536e-12	8.90266e-12	19.1213
ENSMUSG00000042045	Sln	5.30043	6.44087	5.2831	0.000150135	0.000252113	0.249882
ENSMUSG00000034761	Map4k5	5.29972	5.09427	28.8691	3.87145e-13	2.54136e-12	20.5347
ENSMUSG00000054675	Tmem119	5.29936	5.72097	19.8586	4.44008e-11	1.6357e-10	15.9401
ENSMUSG00000024077	Strn	5.29843	4.94136	24.3095	3.4523e-12	1.66785e-11	18.452
ENSMUSG00000118603	ENSMUSG00000118603	5.29804	2.85148	12.3099	1.60745e-08	3.90131e-08	10.0939
ENSMUSG00000019647	Sema6a	5.29798	5.46955	35.0981	3.17885e-14	3.30094e-13	22.8462
ENSMUSG00000030335	Mrpl51	5.29762	5.5074	25.2011	2.18511e-12	1.12419e-11	18.9194
ENSMUSG00000002741	Ykt6	5.29724	5.74614	32.1149	9.91876e-14	8.23635e-13	21.8535
ENSMUSG00000062279	ENSMUSG00000062279	5.2971	5.43191	24.9215	2.51781e-12	1.26786e-11	18.7786
ENSMUSG00000005683	Cs	5.29659	5.54248	22.9723	7.07176e-12	3.13715e-11	17.7731
ENSMUSG00000034290	Nek9	5.29655	5.22594	34.0609	4.66948e-14	4.49012e-13	22.4662
ENSMUSG00000078154	Gm12184	5.2958	5.44685	24.9921	2.42893e-12	1.22982e-11	18.8131
ENSMUSG00000021076	Actr10	5.29485	5.65466	31.7814	1.13362e-13	9.23242e-13	21.7239
ENSMUSG00000042851	Zc3h6	5.29484	4.48291	24.4315	3.23985e-12	1.57732e-11	18.4646
ENSMUSG00000004937	Sgta	5.29449	5.16584	26.3462	1.24181e-12	6.92061e-12	19.4437
ENSMUSG00000027799	Nbea	5.2944	5.09155	27.997	5.72566e-13	3.55407e-12	20.1669
ENSMUSG00000081559	Gm12411	5.29291	5.59617	26.7172	1.03934e-12	5.93162e-12	19.6377
ENSMUSG00000038371	Sbf2	5.29236	5.39438	32.627	8.10059e-14	6.99005e-13	22.0055
ENSMUSG00000057580	ENSMUSG00000057580	5.29182	5.22634	24.394	3.30364e-12	1.60554e-11	18.5073
ENSMUSG00000095567	Noc2l	5.29078	5.17947	27.3825	7.59768e-13	4.53473e-12	19.9099
ENSMUSG00000035168	Tanc1	5.29073	5.20473	33.3386	6.14511e-14	5.58254e-13	22.2284
ENSMUSG00000032702	Kank1	5.29068	5.24802	23.022	6.88087e-12	3.06048e-11	17.7927
ENSMUSG00000038848	Ythdf1	5.29014	5.10069	30.6814	1.77877e-13	1.32655e-12	21.2522
ENSMUSG00000074305	Peak1	5.29	4.9031	30.1422	2.23118e-13	1.60001e-12	21.0123
ENSMUSG00000039987	Phtf2	5.28954	5.0871	28.014	5.68145e-13	3.53068e-12	20.1721
ENSMUSG00000058704	Memo1	5.28888	4.74564	25.2563	2.12523e-12	1.09697e-11	18.8987
ENSMUSG00000028960	Ube4b	5.28888	5.61249	30.2141	2.16429e-13	1.56019e-12	21.1206
ENSMUSG00000081642	ENSMUSG00000081642	5.28858	5.19047	17.7	1.87479e-10	6.09348e-10	14.496
ENSMUSG00000021147	Wdr37	5.28843	4.33011	29.2319	3.30105e-13	2.21782e-12	20.5456
ENSMUSG00000063410	Stk24	5.28762	5.08262	22.2508	1.05886e-11	4.48847e-11	17.368
ENSMUSG00000027937	Jtb	5.28671	5.75896	25.9475	1.5077e-12	8.17893e-12	19.2858
ENSMUSG00000034636	Zyg11b	5.28649	5.44408	28.2214	5.17153e-13	3.25418e-12	20.2927
ENSMUSG00000056531	Ccdc18	5.28648	4.48868	25.0114	2.40525e-12	1.21929e-11	18.7551
ENSMUSG00000024726	Carnmt1	5.28639	5.31741	23.3032	5.90039e-12	2.6702e-11	17.9457
ENSMUSG00000026072	Il1r1	5.28616	5.16369	28.5029	4.55654e-13	2.92059e-12	20.388
ENSMUSG00000081810	Gm11878	5.2856	5.60324	31.5998	1.21987e-13	9.79009e-13	21.6435
ENSMUSG00000053641	Dennd4a	5.28479	5.0141	30.9612	1.58386e-13	1.21197e-12	21.341
ENSMUSG00000026966	Ssna1	5.28436	5.07788	25.2617	2.11948e-12	1.09426e-11	18.9264
ENSMUSG00000047793	Sned1	5.28403	5.09019	26.0995	1.39978e-12	7.67477e-12	19.3244
ENSMUSG00000022016	Akap11	5.28377	5.07665	27.6817	6.61516e-13	4.01576e-12	20.0296
ENSMUSG00000024277	Mapre2	5.28351	5.40895	27.6547	6.69787e-13	4.06149e-12	20.0435
ENSMUSG00000079575	Rbpj-ps3	5.28343	5.21641	28.7836	4.02095e-13	2.62308e-12	20.5074
ENSMUSG00000045969	Ing1	5.28192	5.61134	32.7056	7.85491e-14	6.83157e-13	22.0544
ENSMUSG00000051236	Msrb3	5.28185	5.28666	20.3173	3.33194e-11	1.261e-10	16.2333
ENSMUSG00000002052	Supt6	5.28164	5.85893	19.1185	7.15098e-11	2.52387e-10	15.4576
ENSMUSG00000023027	Atf1	5.28088	5.02837	27.8175	6.21511e-13	3.80753e-12	20.0845
ENSMUSG00000004263	Atn1	5.28078	4.60851	23.3815	5.65497e-12	2.56917e-11	17.9554
ENSMUSG00000097652	Mhrt	5.28069	3.96269	4.68612	0.00043032	0.000697003	-0.57688
ENSMUSG00000058240	Cryzl1	5.28044	5.04128	31.631	1.20455e-13	9.69267e-13	21.5923
ENSMUSG00000037916	Ndufv1	5.2798	5.53117	23.3336	5.8037e-12	2.62969e-11	17.9673
ENSMUSG00000019951	Uhrf1bp1l	5.27962	5.17034	33.7887	5.17509e-14	4.87002e-13	22.3696
ENSMUSG00000105985	ENSMUSG00000105985	5.27922	4.86926	22.0335	1.19864e-11	5.0059e-11	17.2395
ENSMUSG00000009207	Lnpk	5.27878	5.05511	23.4733	5.38103e-12	2.45942e-11	18.0264
ENSMUSG00000031960	Aars	5.27705	5.64773	34.6441	3.75636e-14	3.77866e-13	22.7249
ENSMUSG00000006390	Elovl1	5.27698	5.27627	24.1994	3.65692e-12	1.75363e-11	18.4109
ENSMUSG00000020154	Ptprb	5.27683	5.16914	18.6079	1.00371e-10	3.43709e-10	15.1262
ENSMUSG00000005125	Ndrg1	5.2768	4.92162	29.9448	2.42663e-13	1.71507e-12	20.9416
ENSMUSG00000021905	Dph3	5.27557	5.46256	28.5551	4.45129e-13	2.85978e-12	20.4341
ENSMUSG00000028082	Sh3d19	5.27546	5.08869	31.3735	1.33732e-13	1.05458e-12	21.5085
ENSMUSG00000029394	Cdk2ap1	5.27531	5.641	29.2554	3.26735e-13	2.19718e-12	20.738
ENSMUSG00000027263	Tubgcp4	5.27522	5.4531	32.3496	9.03614e-14	7.65162e-13	21.9085
ENSMUSG00000069089	Cdk7	5.27522	5.18275	32.3829	8.91778e-14	7.5765e-13	21.8874
ENSMUSG00000027386	Fbln7	5.27495	5.94473	14.3785	2.44611e-09	6.64707e-09	11.8352
ENSMUSG00000026078	Pdcl3	5.27433	5.43076	31.1436	1.46923e-13	1.13969e-12	21.4638
ENSMUSG00000041571	Selenow	5.27371	5.41521	31.0767	1.5102e-13	1.16491e-12	21.4393
ENSMUSG00000033684	Qsox1	5.27366	5.44611	28.2982	4.99534e-13	3.16046e-12	20.3257
ENSMUSG00000028995	Fam126a	5.2728	5.28411	29.2991	3.20562e-13	2.16293e-12	20.7276
ENSMUSG00000081485	ENSMUSG00000081485	5.27268	5.5046	27.0546	8.8583e-13	5.18047e-12	19.7847
ENSMUSG00000068749	Psma5	5.27248	5.74473	26.2612	1.29394e-12	7.16938e-12	19.4326
ENSMUSG00000079469	Pigb	5.27204	5.21053	25.4056	1.97178e-12	1.02837e-11	19.0034
ENSMUSG00000024472	Dcp2	5.27129	5.11953	26.1273	1.3809e-12	7.58256e-12	19.3414
ENSMUSG00000026825	Dnm1	5.27099	5.53397	30.2551	2.1271e-13	1.5369e-12	21.1293
ENSMUSG00000026888	Grb14	5.26962	5.24534	30.158	2.21629e-13	1.59246e-12	21.0643
ENSMUSG00000055296	Tmem245	5.26887	5.02821	32.5212	8.4446e-14	7.24151e-13	21.9117
ENSMUSG00000040565	Btaf1	5.26852	4.89222	20.5525	2.88268e-11	1.10521e-10	16.3763
ENSMUSG00000066979	Bub3	5.26748	5.61129	31.3708	1.33881e-13	1.05487e-12	21.5654
ENSMUSG00000030036	Mogs	5.26708	5.40605	29.1251	3.45897e-13	2.30913e-12	20.6674
ENSMUSG00000030730	Atp2a1	5.26647	5.96335	8.06642	2.09765e-06	4.07865e-06	4.7535
ENSMUSG00000029094	Afap1	5.26597	5.37847	27.6514	6.70827e-13	4.06668e-12	20.0434
ENSMUSG00000031591	Asah1	5.26552	5.21223	27.8943	6.00032e-13	3.69651e-12	20.1338
ENSMUSG00000021669	Cert1	5.26546	4.73147	31.3859	1.33061e-13	1.05141e-12	21.4519
ENSMUSG00000026496	Parp1	5.26476	5.61239	32.0863	1.00327e-13	8.31841e-13	21.8324
ENSMUSG00000047213	Ythdf3	5.26469	5.05935	28.3325	4.91872e-13	3.11736e-12	20.3008
ENSMUSG00000007458	M6pr	5.26307	5.31368	34.0471	4.6938e-14	4.50564e-13	22.4756
ENSMUSG00000067121	Gm7027	5.26301	5.84141	34.1105	4.5831e-14	4.42056e-13	22.5632
ENSMUSG00000030231	Plekha5	5.26252	5.11395	25.3389	2.0388e-12	1.05881e-11	18.9647
ENSMUSG00000041935	Rimoc1	5.26206	4.8164	19.9962	4.07104e-11	1.5101e-10	16.0335
ENSMUSG00000021374	Nup153	5.26184	4.99548	30.3285	2.06229e-13	1.49843e-12	21.099
ENSMUSG00000116876	ENSMUSG00000116876	5.26175	5.76953	20.9929	2.20714e-11	8.68271e-11	16.6427
ENSMUSG00000032014	Oaf	5.26163	5.40902	33.9733	4.82614e-14	4.60459e-13	22.4715
ENSMUSG00000031357	Syap1	5.26135	4.54566	26.1553	1.36223e-12	7.49309e-12	19.2964
ENSMUSG00000024049	Myom1	5.26118	5.35529	9.06022	5.75979e-07	1.18079e-06	6.15305
ENSMUSG00000064325	Hhip	5.26074	5.48374	27.176	8.36701e-13	4.92717e-12	19.84
ENSMUSG00000028552	Eps15	5.26051	5.00608	29.8822	2.49231e-13	1.75249e-12	20.9246
ENSMUSG00000041890	Git2	5.26047	5.22648	28.6747	4.22017e-13	2.73442e-12	20.4658
ENSMUSG00000064138	Fam172a	5.25977	4.93133	30.0882	2.28292e-13	1.63152e-12	21.0001
ENSMUSG00000057421	Las1l	5.25897	5.02525	26.0571	1.42899e-12	7.81566e-12	19.3005
ENSMUSG00000030965	Abraxas2	5.25883	5.33354	33.9076	4.94718e-14	4.69699e-13	22.4399
ENSMUSG00000033991	Ttc37	5.25883	5.3595	30.3998	2.0013e-13	1.46231e-12	21.1686
ENSMUSG00000069631	Strada	5.25706	5.40133	20.7069	2.62343e-11	1.01447e-10	16.4716
ENSMUSG00000026828	Galnt5	5.25646	5.05039	24.9622	2.46619e-12	1.24582e-11	18.7791
ENSMUSG00000029723	Spacdr	5.25642	5.688	25.3739	2.00332e-12	1.0421e-11	19.0084
ENSMUSG00000057637	Prdm2	5.25626	5.43603	25.0974	2.3026e-12	1.17422e-11	18.865
ENSMUSG00000066270	ENSMUSG00000066270	5.2559	4.8893	22.7609	7.94953e-12	3.48237e-11	17.6402
ENSMUSG00000005078	Jkamp	5.25555	5.34164	25.0868	2.31499e-12	1.17972e-11	18.8563
ENSMUSG00000021069	Pygl	5.2544	4.74643	12.5776	1.24131e-08	3.05406e-08	10.223
ENSMUSG00000002728	Naa20	5.25387	5.20661	27.6743	6.63769e-13	4.02833e-12	20.0426
ENSMUSG00000062901	Klhl24	5.25341	5.0283	23.8871	4.31192e-12	2.02497e-11	18.2434
ENSMUSG00000109074	Gm45162	5.2531	5.90123	26.3727	1.22605e-12	6.85342e-12	19.4899
ENSMUSG00000039116	Adgrg6	5.25254	5.08156	31.0679	1.51569e-13	1.1671e-12	21.386
ENSMUSG00000022365	Derl1	5.25218	5.40392	30.5577	1.87306e-13	1.37935e-12	21.2343
ENSMUSG00000035954	Dock4	5.25195	4.85446	19.2755	6.45411e-11	2.30034e-10	15.575
ENSMUSG00000042410	Agps	5.25139	4.61879	24.8943	2.55306e-12	1.2828e-11	18.7163
ENSMUSG00000090247	Bloc1s1	5.25129	5.93519	22.4406	9.51003e-12	4.07599e-11	17.4821
ENSMUSG00000022019	Tdrd3	5.25088	5.04725	28.0503	5.5885e-13	3.47978e-12	20.1843
ENSMUSG00000058318	Phf21a	5.25078	5.15524	31.533	1.25335e-13	1.00077e-12	21.5787
ENSMUSG00000032468	Armc8	5.2505	4.95827	29.7253	2.6657e-13	1.85722e-12	20.8568
ENSMUSG00000042104	Uggt2	5.25047	4.98016	22.188	1.09735e-11	4.63735e-11	17.3274
ENSMUSG00000003617	Cp	5.24954	4.3858	18.6185	9.96608e-11	3.41716e-10	15.1435
ENSMUSG00000032409	Atr	5.24954	4.91104	25.1831	2.20507e-12	1.13287e-11	18.8747
ENSMUSG00000073643	Wdfy1	5.24875	5.22484	26.2226	1.31844e-12	7.29048e-12	19.391
ENSMUSG00000053293	Pom121	5.2479	5.24152	24.6108	2.95264e-12	1.45446e-11	18.6161
ENSMUSG00000062683	Atp5g2	5.24691	5.72258	28.9405	3.75144e-13	2.47216e-12	20.6139
ENSMUSG00000024870	Rab1b	5.24656	5.34156	30.6909	1.77179e-13	1.32269e-12	21.2821
ENSMUSG00000025350	Rdh5	5.24646	5.94334	23.1588	6.38356e-12	2.87e-11	17.8773
ENSMUSG00000030603	Psmc4	5.24634	5.69149	32.0887	1.0023e-13	8.31426e-13	21.8406
ENSMUSG00000067931	Zfp948	5.24626	4.67048	24.4663	3.18183e-12	1.55354e-11	18.5029
ENSMUSG00000066705	Fxyd6	5.24582	5.56388	31.6865	1.17784e-13	9.51167e-13	21.6788
ENSMUSG00000063663	Brwd3	5.24464	5.12176	30.3983	2.00252e-13	1.46271e-12	21.1426
ENSMUSG00000005299	Letm1	5.24445	5.69393	30.3057	2.08215e-13	1.50987e-12	21.1644
ENSMUSG00000100218	ENSMUSG00000100218	5.244	4.03053	16.1243	5.96979e-10	1.7898e-09	13.3625
ENSMUSG00000037652	Phc3	5.24373	5.0666	26.5354	1.13374e-12	6.40254e-12	19.5231
ENSMUSG00000031015	Swap70	5.24353	5.06606	27.2051	8.25394e-13	4.86578e-12	19.8208
ENSMUSG00000082925	Gm13135	5.24268	5.03341	26.541	1.13069e-12	6.38857e-12	19.522
ENSMUSG00000024150	Mcfd2	5.24246	5.083	32.4158	8.80271e-14	7.4923e-13	21.885
ENSMUSG00000048701	Ccdc6	5.24108	5.45156	28.6704	4.2283e-13	2.73888e-12	20.4823
ENSMUSG00000020456	Ogdh	5.24107	5.43473	26.4135	1.20213e-12	6.73525e-12	19.4919
ENSMUSG00000025531	Chm	5.24067	4.7744	26.3399	1.24563e-12	6.93485e-12	19.4054
ENSMUSG00000060438	Rps10-ps1	5.24049	5.59552	24.4807	3.15815e-12	1.54335e-11	18.5629
ENSMUSG00000035478	Mbd3	5.24033	5.65218	30.2861	2.09948e-13	1.52043e-12	21.1528
ENSMUSG00000022329	Stk3	5.23999	5.17868	32.5643	8.30246e-14	7.13629e-13	21.95
ENSMUSG00000036097	Slf2	5.23974	5.21386	30.1714	2.20374e-13	1.58403e-12	21.0633
ENSMUSG00000075700	Selenot	5.23906	5.0133	27.9951	5.73054e-13	3.55516e-12	20.1561
ENSMUSG00000000579	Dynlt1c	5.23807	5.8301	18.9915	7.77417e-11	2.72022e-10	15.3735
ENSMUSG00000044957	Pp2d1	5.23794	4.98718	26.5051	1.15032e-12	6.47627e-12	19.4996
ENSMUSG00000112908	Gm7392	5.23784	5.73364	28.0958	5.47422e-13	3.41732e-12	20.2573
ENSMUSG00000030842	Lamtor1	5.23676	5.24718	27.1608	8.42688e-13	4.95712e-12	19.8168
ENSMUSG00000100252	Mir124-2hg	5.23675	3.77776	15.2731	1.16601e-09	3.32692e-09	12.6984
ENSMUSG00000039478	Micu3	5.2363	4.89717	29.8993	2.47416e-13	1.74195e-12	20.918
ENSMUSG00000068748	Ptprz1	5.23618	4.83936	22.359	9.95872e-12	4.25176e-11	17.4215
ENSMUSG00000024242	Map4k3	5.23528	4.7272	25.3896	1.98771e-12	1.03478e-11	18.964
ENSMUSG00000028086	Fbxw7	5.23458	5.11974	30.6089	1.83337e-13	1.35716e-12	21.2285
ENSMUSG00000038510	Rpf2	5.23418	5.04692	29.077	3.53268e-13	2.35334e-12	20.6116
ENSMUSG00000032018	Sc5d	5.23399	5.17752	24.8798	2.57202e-12	1.2907e-11	18.7419
ENSMUSG00000020388	Pdlim4	5.23371	5.18635	29.167	3.39597e-13	2.27433e-12	20.6599
ENSMUSG00000063785	Utp14a	5.23358	5.17522	24.894	2.55338e-12	1.2828e-11	18.7526
ENSMUSG00000017999	Ddx27	5.23275	5.71143	29.0977	3.50066e-13	2.33342e-12	20.6779
ENSMUSG00000025232	Hexa	5.23266	5.39969	24.2205	3.61678e-12	1.73711e-11	18.4261
ENSMUSG00000057363	Uxs1	5.23259	5.31095	31.4823	1.27941e-13	1.01753e-12	21.5713
ENSMUSG00000094936	Rbm4	5.23252	4.70391	22.1227	1.139e-11	4.79041e-11	17.2814
ENSMUSG00000034602	Mon2	5.23213	5.35254	29.3114	3.18852e-13	2.15271e-12	20.7386
ENSMUSG00000043909	Trp53bp1	5.23005	5.18445	28.326	4.93313e-13	3.12559e-12	20.3153
ENSMUSG00000004056	Akt2	5.22979	5.43314	24.9961	2.42398e-12	1.22759e-11	18.8149
ENSMUSG00000009569	Mrtfb	5.22938	5.10895	30.2038	2.17375e-13	1.56511e-12	21.066
ENSMUSG00000061390	ENSMUSG00000061390	5.22937	5.97133	23.8369	4.42846e-12	2.07088e-11	18.2382
ENSMUSG00000095258	ENSMUSG00000095258	5.22936	2.73927	12.4688	1.37808e-08	3.37099e-08	10.2512
ENSMUSG00000027630	Tbl1xr1	5.22905	5.23156	26.286	1.27854e-12	7.09117e-12	19.4184
ENSMUSG00000028702	Rad54l	5.22897	5.63955	31.1522	1.46406e-13	1.13608e-12	21.4845
ENSMUSG00000019852	Arfgef3	5.22888	5.12555	23.8395	4.42236e-12	2.06846e-11	18.2171
ENSMUSG00000020183	Cpm	5.22869	5.62406	30.7026	1.76313e-13	1.31756e-12	21.3101
ENSMUSG00000028906	Epb41	5.22769	5.21081	33.2004	6.48092e-14	5.83707e-13	22.1794
ENSMUSG00000027312	Atrn	5.22753	4.86396	23.9032	4.27515e-12	2.01028e-11	18.237
ENSMUSG00000027133	Nop10	5.22732	5.86726	25.6545	1.74198e-12	9.22715e-12	19.1478
ENSMUSG00000029253	Cenpc1	5.22729	5.10614	31.1892	1.44198e-13	1.12211e-12	21.4379
ENSMUSG00000050199	Lgr4	5.22673	5.11134	21.6728	1.4764e-11	6.0265e-11	17.0399
ENSMUSG00000004032	Gstm5	5.22673	5.48456	24.9713	2.45477e-12	1.24033e-11	18.8042
ENSMUSG00000036412	Arsi	5.22597	5.19605	30.9924	1.5636e-13	1.19938e-12	21.3803
ENSMUSG00000066043	Phactr4	5.22583	5.10375	24.0723	3.90958e-12	1.85781e-11	18.3388
ENSMUSG00000038375	Trp53inp2	5.2257	4.71933	18.9517	7.98131e-11	2.78694e-10	15.364
ENSMUSG00000030662	Ipo5	5.22492	5.24399	29.9464	2.42496e-13	1.71444e-12	20.9817
ENSMUSG00000075000	Nrbf2	5.22491	4.85918	28.1516	5.33737e-13	3.3423e-12	20.2125
ENSMUSG00000019087	Atp6ap1	5.22405	5.47689	23.9223	4.23219e-12	1.99433e-11	18.2746
ENSMUSG00000019810	Fuca2	5.2237	4.91548	24.2813	3.50355e-12	1.6878e-11	18.4341
ENSMUSG00000035621	Midn	5.2234	5.15335	25.6024	1.78757e-12	9.42108e-12	19.0969
ENSMUSG00000066026	Dhrs3	5.22227	5.14889	24.2982	3.47266e-12	1.67548e-11	18.455
ENSMUSG00000083179	ENSMUSG00000083179	5.22215	5.5121	33.478	5.82527e-14	5.35157e-13	22.3128
ENSMUSG00000117345	ENSMUSG00000117345	5.22187	5.73515	30.1407	2.2326e-13	1.60001e-12	21.1008
ENSMUSG00000021022	Ppp2r3c	5.22168	5.24332	29.2804	3.23193e-13	2.17653e-12	20.719
ENSMUSG00000021950	Anxa8	5.22157	5.9301	34.186	4.45519e-14	4.31799e-13	22.5932
ENSMUSG00000038608	Dock10	5.22149	4.47189	22.2855	1.0382e-11	4.41452e-11	17.3606
ENSMUSG00000074034	Gm5921	5.22123	4.41613	14.2201	2.80093e-09	7.53596e-09	11.7676
ENSMUSG00000045103	Dmd	5.22119	4.95128	9.66771	2.75041e-07	5.82051e-07	6.96952
ENSMUSG00000052917	Senp7	5.22092	5.36491	22.6898	8.27024e-12	3.60351e-11	17.6151
ENSMUSG00000031871	Cdh5	5.2209	4.97913	17.6725	1.91144e-10	6.20712e-10	14.4814
ENSMUSG00000052299	Ltn1	5.22089	5.17156	32.0789	1.00624e-13	8.33989e-13	21.7722
ENSMUSG00000041815	Poldip3	5.22061	5.11449	29.5948	2.81987e-13	1.94252e-12	20.8279
ENSMUSG00000070565	Rasal2	5.22032	4.80678	29.7094	2.68403e-13	1.86822e-12	20.838
ENSMUSG00000031508	Ankrd10	5.21995	5.2277	24.3638	3.35597e-12	1.62681e-11	18.4927
ENSMUSG00000103657	ENSMUSG00000103657	5.21973	4.12073	20.4656	3.0406e-11	1.1599e-10	16.2905
ENSMUSG00000030138	Bms1	5.21889	5.5747	21.6229	1.52e-11	6.18844e-11	17.0151
ENSMUSG00000026729	4930562F07Rik	5.21885	5.84068	16.3223	5.1329e-10	1.5554e-09	13.4507
ENSMUSG00000045132	Olfr620	5.21857	4.75937	25.8533	1.57914e-12	8.50989e-12	19.1855
ENSMUSG00000050243	ENSMUSG00000050243	5.21857	4.59257	21.022	2.16889e-11	8.54905e-11	16.6481
ENSMUSG00000001576	Ergic1	5.21855	5.57087	34.5755	3.85306e-14	3.84259e-13	22.6882
ENSMUSG00000094293	ENSMUSG00000094293	5.21837	2.66453	13.9628	3.50041e-09	9.27519e-09	11.6056
ENSMUSG00000031479	Vps36	5.21793	5.4773	29.4988	2.93924e-13	2.01404e-12	20.8272
ENSMUSG00000028954	Nub1	5.21781	4.90127	23.3945	5.61527e-12	2.55429e-11	17.9777
ENSMUSG00000040204	Pclaf	5.21777	5.56524	31.7019	1.17053e-13	9.4665e-13	21.6813
ENSMUSG00000021484	Lman2	5.2177	5.66578	28.8566	3.89289e-13	2.55087e-12	20.5736
ENSMUSG00000111356	Rpl32l	5.21769	5.11545	24.3	3.46939e-12	1.67428e-11	18.4556
ENSMUSG00000005054	Cstb	5.21743	5.50897	27.2578	8.05285e-13	4.76637e-12	19.8741
ENSMUSG00000047965	ENSMUSG00000047965	5.21736	5.67655	25.9431	1.51098e-12	8.19186e-12	19.2792
ENSMUSG00000014077	Chp1	5.21551	4.97495	28.2582	5.08629e-13	3.20695e-12	20.2697
ENSMUSG00000020523	Fam114a2	5.21548	5.55367	31.036	1.53571e-13	1.18087e-12	21.4362
ENSMUSG00000021936	Mapk8	5.21455	5.25654	28.8495	3.9052e-13	2.55818e-12	20.5424
ENSMUSG00000031697	Orc6	5.21425	4.99447	29.2186	3.32024e-13	2.23002e-12	20.6626
ENSMUSG00000093806	Asmt	5.21379	4.66952	24.7184	2.7936e-12	1.38923e-11	18.6355
ENSMUSG00000039208	Metrnl	5.21343	5.41637	20.1915	3.60281e-11	1.35167e-10	16.1539
ENSMUSG00000018378	Cuedc1	5.21324	5.28741	27.468	7.30177e-13	4.38664e-12	19.9554
ENSMUSG00000051510	Mafg	5.21318	5.38719	33.5915	5.57808e-14	5.17193e-13	22.3384
ENSMUSG00000054280	Prr14l	5.21313	5.05502	32.1624	9.7329e-14	8.13414e-13	21.7845
ENSMUSG00000023015	Racgap1	5.21235	4.90625	28.6665	4.23563e-13	2.74202e-12	20.4282
ENSMUSG00000095677	Dynlt1f	5.21167	5.77774	19.7313	4.81353e-11	1.75858e-10	15.859
ENSMUSG00000064355	ENSMUSG00000064355	5.21075	5.391	26.2133	1.32439e-12	7.31601e-12	19.3946
ENSMUSG00000003420	Fcgrt	5.20856	5.58137	25.2309	2.15251e-12	1.10949e-11	18.9346
ENSMUSG00000021379	Id4	5.20773	5.12826	22.5265	9.06188e-12	3.90595e-11	17.5205
ENSMUSG00000098973	Mir6236	5.20732	5.33889	8.14143	1.89537e-06	3.70069e-06	4.94511
ENSMUSG00000026755	Arpc5l	5.20674	5.31158	29.028	3.60963e-13	2.39015e-12	20.6194
ENSMUSG00000084276	Gm8317	5.20593	4.89703	20.1937	3.59786e-11	1.35004e-10	16.157
ENSMUSG00000102573	ENSMUSG00000102573	5.20562	4.47009	22.1451	1.12451e-11	4.7385e-11	17.2711
ENSMUSG00000027962	Vcam1	5.20549	4.95468	23.7442	4.65283e-12	2.16385e-11	18.1632
ENSMUSG00000032239	Rp9	5.20546	5.94948	25.486	1.89419e-12	9.9166e-12	19.069
ENSMUSG00000006024	Napa	5.20463	5.61285	32.8551	7.40914e-14	6.50811e-13	22.1064
ENSMUSG00000058881	Zfp516	5.20463	5.13185	31.7393	1.153e-13	9.34877e-13	21.6428
ENSMUSG00000114104	ENSMUSG00000114104	5.20457	4.43352	19.7853	4.65121e-11	1.70578e-10	15.8975
ENSMUSG00000029913	Prdm5	5.20402	5.01036	28.0448	5.6024e-13	3.48745e-12	20.1776
ENSMUSG00000000094	Tbx4	5.20284	5.17971	25.9813	1.48299e-12	8.06476e-12	19.2699
ENSMUSG00000103986	ENSMUSG00000103986	5.20225	6.30826	24.268	3.52791e-12	1.69842e-11	18.4651
ENSMUSG00000041124	Msantd4	5.20152	5.09959	31.8789	1.09008e-13	8.95728e-13	21.6933
ENSMUSG00000033031	Cip2a	5.20148	4.59828	25.3087	2.06995e-12	1.07246e-11	18.9129
ENSMUSG00000079562	Maea	5.20076	4.88101	24.827	2.64226e-12	1.32263e-11	18.7052
ENSMUSG00000028646	Rragc	5.20026	4.90078	30.8988	1.62521e-13	1.23887e-12	21.3048
ENSMUSG00000030613	Ccdc90b	5.20026	5.27903	28.6183	4.3276e-13	2.79336e-12	20.4455
ENSMUSG00000024240	Epc1	5.2002	4.81189	27.4888	7.23174e-13	4.3505e-12	19.9214
ENSMUSG00000022897	Dyrk1a	5.19982	5.36365	28.9933	3.66515e-13	2.42249e-12	20.6105
ENSMUSG00000024095	Hnrnpll	5.19974	4.99084	25.7687	1.64635e-12	8.82891e-12	19.161
ENSMUSG00000037013	Ss18	5.19942	5.24134	26.4984	1.15404e-12	6.49385e-12	19.5141
ENSMUSG00000037646	Vps13b	5.19907	5.05567	26.5053	1.1502e-12	6.47627e-12	19.5065
ENSMUSG00000027954	Efna1	5.19844	4.81586	20.5443	2.89724e-11	1.11002e-10	16.3694
ENSMUSG00000027080	Med19	5.19795	5.5996	32.3039	9.20126e-14	7.77239e-13	21.9082
ENSMUSG00000040022	Rab11fip2	5.19755	5.09079	29.7537	2.63335e-13	1.83759e-12	20.8882
ENSMUSG00000046201	Scaf8	5.19702	4.98642	31.0413	1.53239e-13	1.17872e-12	21.3653
ENSMUSG00000086859	Snhg20	5.19685	4.74825	23.0681	6.70888e-12	2.99608e-11	17.8009
ENSMUSG00000082329	ENSMUSG00000082329	5.19684	3.74415	20.3293	3.30725e-11	1.25295e-10	16.188
ENSMUSG00000046818	Ddit4l	5.19562	4.55168	16.0943	6.10931e-10	1.82864e-09	13.3194
ENSMUSG00000073131	Vma21	5.19554	5.256	27.1294	8.55194e-13	5.02532e-12	19.8011
ENSMUSG00000108506	ENSMUSG00000108506	5.19554	4.85206	21.3619	1.77179e-11	7.13964e-11	16.8553
ENSMUSG00000037470	Uggt1	5.19552	5.02896	23.3572	5.72991e-12	2.59839e-11	17.9638
ENSMUSG00000081885	ENSMUSG00000081885	5.19496	4.59337	26.7329	1.03157e-12	5.89814e-12	19.5631
ENSMUSG00000007617	Homer1	5.19431	5.00876	29.2798	3.23268e-13	2.17653e-12	20.6861
ENSMUSG00000024604	Rbm22	5.19372	5.38785	32.6489	8.03118e-14	6.94648e-13	22.0071
ENSMUSG00000106252	Mir684-1	5.19291	5.60486	19.1001	7.23779e-11	2.55118e-10	15.4505
ENSMUSG00000061313	Ddhd2	5.19256	5.10028	33.3235	6.18084e-14	5.60807e-13	22.2028
ENSMUSG00000042489	Clspn	5.19211	4.98956	23.4033	5.58838e-12	2.54521e-11	17.9859
ENSMUSG00000107951	Gm6210	5.19195	5.71765	22.1639	1.11252e-11	4.69518e-11	17.3251
ENSMUSG00000029705	Cux1	5.19192	5.21107	26.3641	1.23114e-12	6.87502e-12	19.4534
ENSMUSG00000038587	Akap12	5.19006	5.05601	23.282	5.96866e-12	2.69778e-11	17.9272
ENSMUSG00000022614	Lmf2	5.18996	5.78377	27.4933	7.21684e-13	4.34272e-12	19.9945
ENSMUSG00000008398	Elk3	5.18968	5.26207	22.085	1.16376e-11	4.87594e-11	17.2773
ENSMUSG00000078897	Gm4724	5.18942	5.05641	15.4513	1.01074e-09	2.91029e-09	12.7844
ENSMUSG00000020521	Rnft1	5.18927	4.85399	29.985	2.38538e-13	1.69134e-12	20.9471
ENSMUSG00000042396	Rbm7	5.18876	4.8772	29.931	2.44094e-13	1.72297e-12	20.9289
ENSMUSG00000026153	Fam135a	5.18856	4.79834	25.5227	1.85988e-12	9.76715e-12	19.0261
ENSMUSG00000071793	2610005L07Rik	5.18765	5.25378	21.8831	1.30698e-11	5.41015e-11	17.1625
ENSMUSG00000050530	Fam171a1	5.18643	4.95739	24.7928	2.68891e-12	1.34324e-11	18.6899
ENSMUSG00000027108	Ola1	5.18587	5.27929	34.259	4.33491e-14	4.22371e-13	22.5442
ENSMUSG00000052155	Acvr2a	5.18553	4.63978	25.1649	2.22535e-12	1.1417e-11	18.8479
ENSMUSG00000108815	ENSMUSG00000108815	5.18538	5.03761	26.31	1.26376e-12	7.01628e-12	19.4153
ENSMUSG00000036087	Slain2	5.18492	5.14007	30.6149	1.82879e-13	1.35471e-12	21.2288
ENSMUSG00000061273	Mmgt1	5.18443	4.9607	27.9093	5.95948e-13	3.67443e-12	20.1138
ENSMUSG00000030064	Frmd4b	5.18437	4.86766	25.9948	1.47319e-12	8.02332e-12	19.2572
ENSMUSG00000022836	Mylk	5.18427	5.0641	26.0515	1.43291e-12	7.83493e-12	19.3011
ENSMUSG00000028945	Rheb	5.18422	5.33115	28.7379	4.10321e-13	2.66648e-12	20.4995
ENSMUSG00000021748	Pdhb	5.18373	5.41708	23.437	5.48741e-12	2.50389e-11	18.019
ENSMUSG00000059810	Rgs3	5.18309	5.17216	25.6194	1.77256e-12	9.36217e-12	19.101
ENSMUSG00000024691	Fam111a	5.18255	5.03318	15.74	8.04369e-10	2.35704e-09	13.0191
ENSMUSG00000036391	Sec24a	5.18251	5.21793	25.9493	1.50639e-12	8.17587e-12	19.2598
ENSMUSG00000095762	ENSMUSG00000095762	5.18247	4.83632	21.1636	1.99287e-11	7.92898e-11	16.7393
ENSMUSG00000030847	Bag3	5.18062	5.11613	22.6624	8.39792e-12	3.6512e-11	17.5953
ENSMUSG00000025993	Slc40a1	5.18012	4.89119	25.7226	1.68425e-12	8.97752e-12	19.13
ENSMUSG00000023044	Csad	5.18012	5.43552	26.3687	1.2284e-12	6.86147e-12	19.4686
ENSMUSG00000039765	Cc2d2a	5.17851	4.85945	28.1577	5.32275e-13	3.33599e-12	20.2111
ENSMUSG00000030105	Arl8b	5.17808	5.19003	28.0931	5.48103e-13	3.4206e-12	20.216
ENSMUSG00000033411	Ctdspl2	5.17805	5.15249	29.4006	3.06709e-13	2.08286e-12	20.7504
ENSMUSG00000031441	Atp11a	5.17762	4.86881	22.1112	1.14646e-11	4.81626e-11	17.2831
ENSMUSG00000050379	Septin6	5.17741	5.27671	27.6177	6.81335e-13	4.12811e-12	20.0159
ENSMUSG00000019368	Sec14l4	5.17729	3.54883	6.83567	1.22127e-05	2.23201e-05	3.23603
ENSMUSG00000030551	Nr2f2	5.17706	5.12972	25.1991	2.18735e-12	1.12509e-11	18.9006
ENSMUSG00000041852	Tcf20	5.17692	4.912	31.7357	1.15472e-13	9.35707e-13	21.6098
ENSMUSG00000019715	Gle1	5.17691	5.14427	32.31	9.17899e-14	7.75952e-13	21.8541
ENSMUSG00000030166	Rad52	5.17646	4.58994	15.3378	1.10691e-09	3.16608e-09	12.7184
ENSMUSG00000030879	Mrpl17	5.17643	5.79229	25.6244	1.76817e-12	9.34526e-12	19.1323
ENSMUSG00000078713	Tomm5	5.17619	5.30266	24.6683	2.86647e-12	1.41843e-11	18.6476
ENSMUSG00000061613	U2af1	5.17582	5.82238	27.0479	8.88643e-13	5.19554e-12	19.796
ENSMUSG00000044018	Mrpl50	5.17568	5.19713	27.716	6.51148e-13	3.96155e-12	20.0556
ENSMUSG00000016664	Pacsin2	5.17558	5.075	26.5471	1.12737e-12	6.37145e-12	19.5242
ENSMUSG00000071708	Sms	5.17496	5.39968	27.208	8.24269e-13	4.86045e-12	19.8468
ENSMUSG00000025287	Acot9	5.17221	4.97917	23.8033	4.50838e-12	2.10512e-11	18.1951
ENSMUSG00000034543	Morc2a	5.17217	4.80129	31.8418	1.10644e-13	9.06323e-13	21.6284
ENSMUSG00000008206	Cers4	5.17171	4.82142	29.2145	3.32625e-13	2.23338e-12	20.6402
ENSMUSG00000020590	Snx13	5.17084	4.40758	22.9663	7.09514e-12	3.14626e-11	17.7222
ENSMUSG00000044258	Ctla2a	5.17058	5.63587	17.5937	2.02104e-10	6.537e-10	14.4288
ENSMUSG00000056216	Cebpg	5.17025	5.29953	24.445	3.2171e-12	1.56795e-11	18.5349
ENSMUSG00000001017	Chtop	5.1701	5.57083	34.5502	3.88929e-14	3.87172e-13	22.6813
ENSMUSG00000027820	Mme	5.16957	5.11131	17.1897	2.69896e-10	8.56373e-10	14.1287
ENSMUSG00000029911	Ssbp1	5.16941	5.34532	23.8152	4.47986e-12	2.09225e-11	18.2155
ENSMUSG00000030862	Cpxm2	5.16907	5.22736	30.8747	1.64156e-13	1.24649e-12	21.3394
ENSMUSG00000030513	Pcsk6	5.16856	4.99696	20.9835	2.21952e-11	8.72987e-11	16.6368
ENSMUSG00000051234	Rnf7	5.16814	5.37454	27.2497	8.08355e-13	4.78068e-12	19.8659
ENSMUSG00000021770	Samd8	5.16676	4.97409	32.7738	7.64795e-14	6.67265e-13	21.9902
ENSMUSG00000018819	Lsp1	5.16659	5.64284	26.3356	1.24821e-12	6.94572e-12	19.463
ENSMUSG00000005362	Crbn	5.16631	5.00739	28.2216	5.17112e-13	3.25418e-12	20.257
ENSMUSG00000002455	Prpf6	5.16606	5.27635	31.7545	1.14597e-13	9.30202e-13	21.6766
ENSMUSG00000037075	Rnf139	5.16545	5.37032	20.284	3.40139e-11	1.28273e-10	16.2127
ENSMUSG00000079470	Utp14b	5.16471	4.90186	17.2471	2.5892e-10	8.23328e-10	14.1784
ENSMUSG00000062210	Tnfaip8	5.16414	5.37601	31.7137	1.16501e-13	9.42876e-13	21.6679
ENSMUSG00000032135	Mcam	5.16368	4.90762	18.9022	8.24712e-11	2.87248e-10	15.3288
ENSMUSG00000017716	Birc5	5.16332	5.31361	28.9635	3.71347e-13	2.45007e-12	20.5897
ENSMUSG00000022529	Zfp263	5.16305	4.6822	18.6369	9.84369e-11	3.38363e-10	15.1554
ENSMUSG00000056394	Lig1	5.16289	5.66391	32.9246	7.21147e-14	6.37693e-13	22.1352
ENSMUSG00000029108	Pcdh7	5.16232	4.81709	17.6641	1.92281e-10	6.2422e-10	14.4809
ENSMUSG00000059811	Atl2	5.16208	4.83197	25.3563	2.02112e-12	1.05087e-11	18.9516
ENSMUSG00000022216	Psme1	5.16184	5.10743	25.1097	2.28838e-12	1.16832e-11	18.8543
ENSMUSG00000025019	Lcor	5.16017	4.80862	25.7327	1.67582e-12	8.94772e-12	19.1316
ENSMUSG00000020440	Arf5	5.15983	5.36267	29.3429	3.14506e-13	2.12533e-12	20.7524
ENSMUSG00000039640	Mrpl12	5.15969	5.63102	26.9344	9.37503e-13	5.43505e-12	19.7381
ENSMUSG00000020326	Ccng1	5.15915	5.2747	25.5784	1.80903e-12	9.52278e-12	19.0903
ENSMUSG00000015672	Mrpl32	5.15851	4.79776	20.471	3.03046e-11	1.15663e-10	16.3264
ENSMUSG00000038619	Ensa	5.15776	5.09152	28.2715	5.05585e-13	3.19141e-12	20.2814
ENSMUSG00000075602	Ly6a	5.15762	5.44264	21.7993	1.37181e-11	5.64563e-11	17.1165
ENSMUSG00000035372	1810055G02Rik	5.15717	5.14835	32.3007	9.21271e-14	7.77907e-13	21.8476
ENSMUSG00000028197	Col24a1	5.15676	5.0491	21.0078	2.18738e-11	8.61577e-11	16.6511
ENSMUSG00000030753	Thap12	5.15656	5.44274	34.0833	4.6302e-14	4.46013e-13	22.5078
ENSMUSG00000006705	Pknox1	5.15475	4.74056	23.1258	6.49973e-12	2.91449e-11	17.8289
ENSMUSG00000028878	Fam76a	5.15457	5.20438	33.6949	5.36263e-14	5.00267e-13	22.34
ENSMUSG00000037089	Slc35b2	5.15444	5.62032	21.5443	1.59148e-11	6.45796e-11	16.9694
ENSMUSG00000022971	Ifnar2	5.1537	4.74162	30.6561	1.79764e-13	1.33655e-12	21.1901
ENSMUSG00000030103	Bhlhe40	5.15367	5.05742	23.3118	5.87283e-12	2.65882e-11	17.9428
ENSMUSG00000054008	Ndst1	5.15351	5.43877	28.8387	3.92385e-13	2.56887e-12	20.5537
ENSMUSG00000031342	Gpm6b	5.15307	4.93896	28.0029	5.71027e-13	3.54658e-12	20.1542
ENSMUSG00000029265	Dr1	5.15219	4.56626	21.6497	1.49643e-11	6.10149e-11	17.0113
ENSMUSG00000040904	ENSMUSG00000040904	5.15193	5.78937	27.2418	8.11325e-13	4.79697e-12	19.883
ENSMUSG00000002949	Timm44	5.15183	5.41933	30.3959	2.00459e-13	1.46326e-12	21.1768
ENSMUSG00000024068	Spast	5.15171	4.9861	29.4907	2.94961e-13	2.01989e-12	20.7721
ENSMUSG00000004677	Myo9b	5.15162	5.18491	25.7302	1.67791e-12	8.95453e-12	19.157
ENSMUSG00000020850	Prpf8	5.15133	5.1598	33.1841	6.52157e-14	5.87128e-13	22.1638
ENSMUSG00000037725	Ckap2	5.15088	4.72096	24.9147	2.52657e-12	1.27136e-11	18.7311
ENSMUSG00000021327	Zkscan3	5.15049	5.06588	27.389	7.57503e-13	4.52367e-12	19.897
ENSMUSG00000020522	Mfap3	5.1504	5.41928	32.8788	7.34104e-14	6.46375e-13	22.0897
ENSMUSG00000027544	Nfatc2	5.15026	4.67718	17.283	2.52315e-10	8.03832e-10	14.2122
ENSMUSG00000000561	Wdr77	5.14971	4.86441	24.8891	2.55973e-12	1.2857e-11	18.7301
ENSMUSG00000032386	Trip4	5.14914	4.94072	26.857	9.72525e-13	5.60563e-12	19.6561
ENSMUSG00000034485	Uaca	5.14866	5.82752	27.7297	6.47071e-13	3.9411e-12	20.1028
ENSMUSG00000032288	Imp3	5.14862	4.96863	22.3857	9.80912e-12	4.1952e-11	17.4392
ENSMUSG00000041040	Fam117b	5.14857	4.67084	24.7872	2.69666e-12	1.3468e-11	18.6644
ENSMUSG00000027408	Cpxm1	5.14665	5.47841	28.3483	4.8839e-13	3.09975e-12	20.3459
ENSMUSG00000033335	Dnm2	5.1463	5.61447	28.0047	5.70565e-13	3.54471e-12	20.2095
ENSMUSG00000030727	Rabep2	5.14589	5.89836	8.11157	1.97327e-06	3.84735e-06	4.8223
ENSMUSG00000036599	Chst12	5.14573	4.99714	26.8243	9.877e-13	5.67864e-12	19.6454
ENSMUSG00000039159	Ube2h	5.14547	5.20455	27.7224	6.49234e-13	3.95209e-12	20.0609
ENSMUSG00000096221	ENSMUSG00000096221	5.14521	5.52392	26.492	1.15757e-12	6.50875e-12	19.5305
ENSMUSG00000070667	ENSMUSG00000070667	5.14513	4.95306	18.9687	7.89185e-11	2.75877e-10	15.3731
ENSMUSG00000006732	Mettl1	5.14483	5.32572	29.0729	3.53907e-13	2.35601e-12	20.6361
ENSMUSG00000054277	Arfgap3	5.14466	5.16126	28.1347	5.37852e-13	3.36611e-12	20.2314
ENSMUSG00000027367	Stard7	5.14442	4.94787	29.9693	2.40133e-13	1.70155e-12	20.9571
ENSMUSG00000084284	ENSMUSG00000084284	5.14439	5.07706	28.0836	5.50468e-13	3.43244e-12	20.1993
ENSMUSG00000027639	Samhd1	5.1443	4.70757	22.72	8.1325e-12	3.55051e-11	17.6129
ENSMUSG00000108322	5430431A17Rik	5.14383	4.88175	19.7988	4.61128e-11	1.69283e-10	15.9101
ENSMUSG00000042308	Setd1a	5.14379	4.56266	21.1345	2.02774e-11	8.04596e-11	16.7139
ENSMUSG00000089911	Mfsd14a	5.14353	5.05882	31.4303	1.30674e-13	1.03552e-12	21.5222
ENSMUSG00000064302	Clasp1	5.14262	5.27559	29.7889	2.59388e-13	1.81407e-12	20.9232
ENSMUSG00000020477	Mrps24	5.14256	5.77251	26.361	1.23299e-12	6.88188e-12	19.4805
ENSMUSG00000025453	Nnt	5.1422	5.02945	20.8764	2.3674e-11	9.24387e-11	16.5718
ENSMUSG00000107071	ENSMUSG00000107071	5.14213	5.41986	22.9938	6.98846e-12	3.1036e-11	17.7806
ENSMUSG00000044221	Grsf1	5.14191	5.07462	25.6233	1.76916e-12	9.34643e-12	19.098
ENSMUSG00000015092	Edf1	5.14183	5.93768	27.5038	7.18167e-13	4.32392e-12	20.004
ENSMUSG00000071796	6820431F20Rik	5.1416	5.11602	22.2706	1.047e-11	4.44419e-11	17.378
ENSMUSG00000095348	Gm7819	5.14147	3.01326	14.2948	2.62709e-09	7.09859e-09	11.8947
ENSMUSG00000089902	ENSMUSG00000089902	5.14097	4.99931	28.9029	3.81421e-13	2.50752e-12	20.5377
ENSMUSG00000006818	Sod2	5.14022	5.22536	24.1641	3.72541e-12	1.78298e-11	18.391
ENSMUSG00000058152	Chsy3	5.13997	4.57347	27.8533	6.11412e-13	3.75925e-12	20.0453
ENSMUSG00000086925	Gm6286	5.1398	5.15628	20.9648	2.24462e-11	8.80814e-11	16.6265
ENSMUSG00000059995	Atxn7l3	5.13952	5.04265	28.8195	3.9574e-13	2.58775e-12	20.5068
ENSMUSG00000035953	Pip4p1	5.13871	5.23368	29.5233	2.90827e-13	1.99592e-12	20.8128
ENSMUSG00000031691	Tnpo2	5.13846	5.38965	17.4877	2.17906e-10	7.01208e-10	14.3382
ENSMUSG00000083337	Gm11539	5.13805	5.91903	23.3428	5.77471e-12	2.61811e-11	17.9755
ENSMUSG00000030452	Nipa2	5.13678	4.9975	30.8283	1.67341e-13	1.26467e-12	21.2934
ENSMUSG00000040383	Aqr	5.1342	5.22108	31.8607	1.09805e-13	9.0026e-13	21.7051
ENSMUSG00000072889	Nfxl1	5.13366	4.42811	17.3038	2.48569e-10	7.92471e-10	14.2328
ENSMUSG00000032997	Chpf	5.13301	5.13862	34.1215	4.56432e-14	4.41016e-13	22.4783
ENSMUSG00000000776	Polr3d	5.13284	5.62045	30.0879	2.28324e-13	1.63152e-12	21.069
ENSMUSG00000037400	Atp11b	5.13151	4.63482	30.6871	1.77456e-13	1.32431e-12	21.1764
ENSMUSG00000022912	Pros1	5.13094	5.05906	22.5509	8.93845e-12	3.86106e-11	17.532
ENSMUSG00000027364	Usp50	5.12993	5.78459	27.438	7.40428e-13	4.44096e-12	19.968
ENSMUSG00000054364	Rhob	5.1298	4.85564	30.3108	2.07769e-13	1.50763e-12	21.0758
ENSMUSG00000049401	Ogfr	5.12976	5.54707	24.9606	2.46817e-12	1.24625e-11	18.8005
ENSMUSG00000020790	Ankfy1	5.12887	5.01231	30.934	1.60175e-13	1.22438e-12	21.3354
ENSMUSG00000027678	Ncoa3	5.12835	4.68943	26.9571	9.27531e-13	5.39001e-12	19.6756
ENSMUSG00000078878	Gm14305	5.12786	4.91211	15.8369	7.45698e-10	2.19798e-09	13.1023
ENSMUSG00000020091	Eif4ebp2	5.1269	5.41971	25.1616	2.22909e-12	1.14335e-11	18.8951
ENSMUSG00000024197	Plin3	5.12658	5.43734	22.6156	8.62018e-12	3.73677e-11	17.5756
ENSMUSG00000041817	Fam169a	5.12649	4.98552	25.6006	1.78921e-12	9.4275e-12	19.0832
ENSMUSG00000069565	Dazap1	5.12647	5.28162	27.3543	7.69825e-13	4.5873e-12	19.9058
ENSMUSG00000015217	Hmgb3	5.12639	5.34754	33.369	6.07366e-14	5.53213e-13	22.2526
ENSMUSG00000025612	Bach1	5.12557	4.8917	26.9419	9.34207e-13	5.42285e-12	19.689
ENSMUSG00000030161	Gabarapl1	5.12552	4.72134	24.4322	3.23859e-12	1.57706e-11	18.4975
ENSMUSG00000022864	D16Ertd472e	5.12488	4.84452	29.5341	2.89476e-13	1.98851e-12	20.7638
ENSMUSG00000022867	Usp25	5.12485	4.69107	27.0431	8.9062e-13	5.20296e-12	19.7092
ENSMUSG00000028999	Rint1	5.12342	5.10901	27.8994	5.98636e-13	3.68997e-12	20.1256
ENSMUSG00000002835	Chaf1a	5.12341	5.45785	26.0571	1.42903e-12	7.81566e-12	19.3255
ENSMUSG00000048379	Socs4	5.123	4.80487	26.219	1.3207e-12	7.30113e-12	19.3538
ENSMUSG00000024378	Stard4	5.12299	5.36395	24.6728	2.85975e-12	1.41605e-11	18.6483
ENSMUSG00000022391	Rangap1	5.122	5.42121	32.9782	7.06277e-14	6.27643e-13	22.1272
ENSMUSG00000022661	Cd200	5.12154	5.47169	23.9182	4.24126e-12	1.99776e-11	18.2722
ENSMUSG00000078919	Dpm1	5.11994	5.17845	24.2858	3.49525e-12	1.68436e-11	18.4488
ENSMUSG00000038518	Jarid2	5.11973	4.97224	25.6791	1.72086e-12	9.13068e-12	19.1197
ENSMUSG00000026761	Orc4	5.11959	4.93063	18.8536	8.51731e-11	2.9591e-10	15.2972
ENSMUSG00000008301	Phax	5.11877	5.29263	30.0242	2.34589e-13	1.66925e-12	21.0184
ENSMUSG00000121504	ENSMUSG00000121504	5.11854	5.12772	30.1326	2.24028e-13	1.60446e-12	21.0355
ENSMUSG00000028843	Sh3bgrl3	5.11848	5.60852	26.172	1.35123e-12	7.4456e-12	19.386
ENSMUSG00000025140	Pycr1	5.1174	5.08228	25.4719	1.90753e-12	9.97933e-12	19.0266
ENSMUSG00000121464	ENSMUSG00000121464	5.11712	3.00957	14.2765	2.66858e-09	7.20451e-09	11.8791
ENSMUSG00000028619	Tceanc2	5.11519	4.6257	20.7439	2.56506e-11	9.94162e-11	16.4856
ENSMUSG00000096370	Gm21992	5.11459	4.64206	21.9811	1.23525e-11	5.1422e-11	17.2001
ENSMUSG00000109905	Gm7380	5.11451	5.61637	23.0648	6.72093e-12	3.00025e-11	17.8229
ENSMUSG00000020409	Slu7	5.11419	5.31499	23.0871	6.63919e-12	2.97038e-11	17.8304
ENSMUSG00000020929	Eftud2	5.11344	5.10179	27.805	6.25089e-13	3.82839e-12	20.0871
ENSMUSG00000028194	Ddah1	5.11266	5.9363	25.9699	1.49123e-12	8.10157e-12	19.3
ENSMUSG00000048756	Foxo3	5.11227	4.82595	32.2317	9.46837e-14	7.95834e-13	21.7813
ENSMUSG00000039753	Fbxl5	5.11184	4.93221	24.2399	3.5802e-12	1.72172e-11	18.411
ENSMUSG00000043719	Col6a6	5.11167	4.84567	12.2259	1.74511e-08	4.21821e-08	9.86249
ENSMUSG00000001924	Uba1	5.11148	5.79008	27.3742	7.62742e-13	4.55002e-12	19.9417
ENSMUSG00000030286	Emc3	5.11104	5.20227	27.6904	6.58885e-13	4.00288e-12	20.0437
ENSMUSG00000057440	Mpp7	5.11056	4.59328	24.1003	3.85237e-12	1.83418e-11	18.3185
ENSMUSG00000046671	Mtfr1l	5.11045	4.89381	28.9119	3.79908e-13	2.49906e-12	20.5242
ENSMUSG00000021952	Xpo4	5.11013	4.98622	24.6375	2.91221e-12	1.43783e-11	18.6144
ENSMUSG00000064043	Trerf1	5.10961	4.76852	26.7506	1.02292e-12	5.86084e-12	19.5946
ENSMUSG00000026111	Unc50	5.10826	5.18574	24.5268	3.08354e-12	1.51124e-11	18.571
ENSMUSG00000032217	Rnf111	5.1078	4.75879	26.9382	9.35817e-13	5.42813e-12	19.6694
ENSMUSG00000065979	Cpped1	5.1074	5.54487	24.9847	2.43816e-12	1.23364e-11	18.8141
ENSMUSG00000020246	Hcfc2	5.10722	5.33566	24.9001	2.54548e-12	1.27942e-11	18.7622
ENSMUSG00000037376	Trmt6	5.10721	5.16655	31.1208	1.48304e-13	1.14692e-12	21.4212
ENSMUSG00000032289	Thsd4	5.10719	4.96672	22.1334	1.13207e-11	4.76491e-11	17.2961
ENSMUSG00000033769	Exoc6b	5.10719	4.968	19.6621	5.03062e-11	1.83272e-10	15.8235
ENSMUSG00000080006	Rps19-ps7	5.10633	5.71108	23.9121	4.25517e-12	2.00302e-11	18.2734
ENSMUSG00000033436	Armcx2	5.10529	5.33327	26.0662	1.42268e-12	7.7848e-12	19.323
ENSMUSG00000068923	Syt11	5.10497	4.61166	16.1524	5.84251e-10	1.75451e-09	13.366
ENSMUSG00000010095	Slc3a2	5.10494	5.10001	28.7609	4.0615e-13	2.64327e-12	20.4868
ENSMUSG00000026019	Wdr12	5.10491	5.29481	26.6856	1.0551e-12	6.01082e-12	19.6057
ENSMUSG00000025912	Mybl1	5.10488	4.53152	21.46	1.67223e-11	6.7657e-11	16.9006
ENSMUSG00000024413	Npc1	5.10461	4.99006	28.2894	5.0152e-13	3.17029e-12	20.2801
ENSMUSG00000020888	Dvl2	5.10453	5.50975	31.1191	1.48412e-13	1.1472e-12	21.4578
ENSMUSG00000057193	Slc44a2	5.10341	4.80879	19.8718	4.40316e-11	1.62319e-10	15.9558
ENSMUSG00000038876	Rnf146	5.10262	5.15764	31.9636	1.05369e-13	8.68415e-13	21.7276
ENSMUSG00000001865	Cpa3	5.10226	5.54371	10.8114	7.50769e-08	1.6879e-07	8.27936
ENSMUSG00000090100	Ttbk2	5.10214	4.80063	19.5918	5.26188e-11	1.90908e-10	15.7789
ENSMUSG00000038975	Rabggtb	5.10171	4.85459	24.7324	2.77358e-12	1.38084e-11	18.6546
ENSMUSG00000087505	ENSMUSG00000087505	5.10154	4.99369	27.7685	6.35634e-13	3.88326e-12	20.0567
ENSMUSG00000033706	Smyd5	5.10106	4.13177	26.3722	1.22632e-12	6.85342e-12	19.3268
ENSMUSG00000096474	ENSMUSG00000096474	5.10104	5.46807	14.9393	1.53013e-09	4.29466e-09	12.3384
ENSMUSG00000040048	Ndufb10	5.10029	5.86423	22.5843	8.77286e-12	3.79623e-11	17.5619
ENSMUSG00000084012	Gm11956	5.10019	5.58509	27.2131	8.22304e-13	4.85096e-12	19.8591
ENSMUSG00000031843	Mphosph6	5.10002	5.30593	27.9094	5.95901e-13	3.67443e-12	20.1447
ENSMUSG00000051166	Eml5	5.0992	4.68518	27.3861	7.58522e-13	4.52852e-12	19.8556
ENSMUSG00000029334	Prkg2	5.09918	5.35176	16.9322	3.25598e-10	1.01975e-09	13.9318
ENSMUSG00000023020	Cox14	5.0987	5.57147	26.5397	1.13137e-12	6.39078e-12	19.5536
ENSMUSG00000104623	Gm6394	5.09819	5.85165	27.0018	9.08153e-13	5.29696e-12	19.7773
ENSMUSG00000036503	Rnf13	5.09792	4.92451	29.1825	3.37306e-13	2.26206e-12	20.6399
ENSMUSG00000017418	Arl5b	5.09764	4.77761	29.4465	3.00664e-13	2.05002e-12	20.7147
ENSMUSG00000036779	Tent4b	5.09742	4.75827	28.272	5.05469e-13	3.19141e-12	20.2404
ENSMUSG00000043885	Slc36a4	5.0971	4.78337	27.7807	6.32091e-13	3.86482e-12	20.037
ENSMUSG00000015697	Setdb1	5.09668	5.05898	25.6819	1.71845e-12	9.1201e-12	19.1272
ENSMUSG00000038886	Man2a2	5.09665	4.81432	19.4658	5.70579e-11	2.05457e-10	15.6983
ENSMUSG00000020708	Psmc5	5.09665	5.49632	28.4235	4.72158e-13	3.00625e-12	20.3806
ENSMUSG00000025240	Sacm1l	5.0964	4.95379	25.2017	2.18449e-12	1.12414e-11	18.8874
ENSMUSG00000021948	Prkcd	5.09567	4.41709	18.3374	1.20541e-10	4.06901e-10	14.9541
ENSMUSG00000026309	Ilkap	5.09497	4.98103	29.1944	3.35553e-13	2.25098e-12	20.6491
ENSMUSG00000024513	Mbd2	5.09443	4.84262	27.5741	6.95173e-13	4.20501e-12	19.959
ENSMUSG00000105201	ENSMUSG00000105201	5.09432	4.58152	20.2306	3.51611e-11	1.32207e-10	16.1756
ENSMUSG00000020156	Pwwp3a	5.09395	5.15388	30.7726	1.71252e-13	1.28717e-12	21.2876
ENSMUSG00000014932	Yes1	5.09385	4.53169	25.8194	1.60566e-12	8.63382e-12	19.1439
ENSMUSG00000038005	Hpf1	5.09317	5.04459	29.1306	3.45052e-13	2.30488e-12	20.6309
ENSMUSG00000027203	Dut	5.09313	5.38594	27.1102	8.62946e-13	5.06412e-12	19.8005
ENSMUSG00000028035	Dnajb4	5.09289	4.7693	23.0411	6.80912e-12	3.03408e-11	17.7851
ENSMUSG00000038828	Tmem214	5.09243	5.51551	28.169	5.29546e-13	3.32173e-12	20.2733
ENSMUSG00000031358	Msl3	5.09148	4.8796	27.2745	7.99015e-13	4.73817e-12	19.8337
ENSMUSG00000055240	Zfp101	5.09077	4.66003	29.0204	3.62165e-13	2.39594e-12	20.5301
ENSMUSG00000062822	4833420G17Rik	5.09062	4.92532	21.368	1.76541e-11	7.11527e-11	16.8607
ENSMUSG00000027293	Ehd4	5.09052	5.19407	17.0604	2.96451e-10	9.35003e-10	14.0305
ENSMUSG00000015222	Map2	5.0904	4.56942	16.8724	3.40217e-10	1.06252e-09	13.9136
ENSMUSG00000024247	Pkdcc	5.09029	5.22975	21.2304	1.91522e-11	7.65324e-11	16.784
ENSMUSG00000001380	Hars	5.08993	5.44322	25.3151	2.06333e-12	1.06954e-11	18.9689
ENSMUSG00000016995	Matn4	5.08989	5.39877	16.0211	6.46344e-10	1.92679e-09	13.2308
ENSMUSG00000047497	Adamts12	5.08884	4.91309	20.4441	3.08115e-11	1.17395e-10	16.3107
ENSMUSG00000029245	Epha5	5.08883	4.95018	27.6656	6.6643e-13	4.04337e-12	20.0076
ENSMUSG00000025332	Kdm5c	5.08882	5.03599	20.3084	3.35043e-11	1.26691e-10	16.2282
ENSMUSG00000034192	Lsm3	5.08874	5.41	26.7788	1.00931e-12	5.78585e-12	19.6558
ENSMUSG00000038502	Ptov1	5.08844	5.72373	30.4005	2.00073e-13	1.46231e-12	21.2008
ENSMUSG00000026792	Lrsam1	5.0884	4.7282	21.0822	2.09208e-11	8.27293e-11	16.6887
ENSMUSG00000042473	Tbc1d8b	5.08818	4.39653	16.8038	3.57883e-10	1.11217e-09	13.8665
ENSMUSG00000061684	Rpl21-ps8	5.08783	5.58627	24.0569	3.94155e-12	1.87139e-11	18.3451
ENSMUSG00000020475	Pgam2	5.08754	5.64752	6.39774	2.39643e-05	4.27684e-05	2.21888
ENSMUSG00000030002	Dusp11	5.08716	5.38055	26.6214	1.08799e-12	6.17746e-12	19.5793
ENSMUSG00000045092	S1pr1	5.08711	4.70373	17.3153	2.46521e-10	7.86396e-10	14.2308
ENSMUSG00000008393	Carhsp1	5.08654	4.82279	26.0722	1.4185e-12	7.7677e-12	19.2879
ENSMUSG00000026484	Rnf2	5.08532	4.84357	26.0764	1.41564e-12	7.75399e-12	19.2927
ENSMUSG00000031521	Aga	5.08407	4.67573	22.1743	1.10592e-11	4.66823e-11	17.3082
ENSMUSG00000027961	Lrrc39	5.08364	4.75633	25.6115	1.77957e-12	9.3879e-12	19.0631
ENSMUSG00000032280	Tle3	5.0836	5.01601	23.2714	6.00318e-12	2.71171e-11	17.919
ENSMUSG00000032349	Elovl5	5.08351	4.7818	23.9024	4.27703e-12	2.01073e-11	18.2365
ENSMUSG00000025404	R3hdm2	5.08332	5.28448	30.0741	2.29665e-13	1.63898e-12	21.0314
ENSMUSG00000068917	Clk2	5.0827	5.08451	24.7016	2.81783e-12	1.39907e-11	18.6502
ENSMUSG00000050555	Hyls1	5.08241	4.91718	27.7443	6.42752e-13	3.91805e-12	20.0389
ENSMUSG00000026643	Nmt2	5.0822	5.53682	27.4303	7.43079e-13	4.45443e-12	19.9519
ENSMUSG00000022636	Alcam	5.08206	4.85573	18.6439	9.79711e-11	3.36867e-10	15.158
ENSMUSG00000026037	Orc2	5.08185	4.8904	20.3109	3.34512e-11	1.26555e-10	16.2287
ENSMUSG00000040618	Pck2	5.08163	5.24249	21.2435	1.90043e-11	7.60241e-11	16.7921
ENSMUSG00000021754	Map3k1	5.0816	5.23424	31.909	1.07699e-13	8.86292e-13	21.7152
ENSMUSG00000067367	Lyar	5.08139	5.7271	31.1845	1.4448e-13	1.12391e-12	21.5027
ENSMUSG00000021036	Sptlc2	5.08097	5.03016	24.3977	3.29729e-12	1.60352e-11	18.4981
ENSMUSG00000025134	Alyref	5.0809	4.99009	30.1713	2.20384e-13	1.58403e-12	21.0322
ENSMUSG00000037465	Klf10	5.08042	5.14761	18.0923	1.42611e-10	4.74314e-10	14.7736
ENSMUSG00000026833	Olfm1	5.0801	4.56708	25.3911	1.98623e-12	1.03443e-11	18.9447
ENSMUSG00000026657	Frmd4a	5.07906	4.94495	29.4652	2.98233e-13	2.03913e-12	20.7576
ENSMUSG00000061130	Ppm1b	5.07853	5.12142	25.7101	1.69465e-12	9.01984e-12	19.1429
ENSMUSG00000020780	Srp68	5.0783	5.56334	30.7419	1.73454e-13	1.30071e-12	21.3184
ENSMUSG00000040511	Pvr	5.07811	4.96178	21.9149	1.2832e-11	5.3187e-11	17.1738
ENSMUSG00000033793	Atp6v1h	5.07701	4.82029	27.7907	6.29187e-13	3.8492e-12	20.0467
ENSMUSG00000055421	Pcdh9	5.07559	4.70687	18.2006	1.32364e-10	4.42685e-10	14.8587
ENSMUSG00000057181	5730455P16Rik	5.07542	5.00771	30.8879	1.63262e-13	1.24194e-12	21.3113
ENSMUSG00000032060	Cryab	5.07349	5.53111	13.6596	4.57319e-09	1.19044e-08	11.1995
ENSMUSG00000001036	Epn2	5.07193	5.14463	30.8409	1.6647e-13	1.25896e-12	21.3104
ENSMUSG00000021258	Ccnk	5.07171	4.43657	24.9609	2.46776e-12	1.24625e-11	18.7237
ENSMUSG00000019054	Fis1	5.07152	5.67888	33.923	4.91862e-14	4.67664e-13	22.4797
ENSMUSG00000064945	Rny3	5.07141	3.49356	15.2622	1.17631e-09	3.35545e-09	12.6898
ENSMUSG00000024163	Mapk8ip3	5.07104	5.46171	31.7581	1.14431e-13	9.29883e-13	21.6945
ENSMUSG00000003345	Csnk1g2	5.0709	5.24483	30.3743	2.02286e-13	1.47464e-12	21.1463
ENSMUSG00000024563	Smad2	5.07066	4.64619	21.3079	1.82924e-11	7.34698e-11	16.8178
ENSMUSG00000072872	Rybp	5.07005	4.75462	24.9278	2.50974e-12	1.26492e-11	18.7395
ENSMUSG00000058267	Mrps14	5.06994	5.50774	28.372	4.83204e-13	3.07304e-12	20.3584
ENSMUSG00000067924	Rtl8b	5.06974	5.19566	27.1111	8.62584e-13	5.06334e-12	19.7917
ENSMUSG00000084279	ENSMUSG00000084279	5.06961	4.82483	20.5294	2.92375e-11	1.1192e-10	16.3617
ENSMUSG00000024271	Elp2	5.06926	5.2576	28.7637	4.0566e-13	2.64165e-12	20.5019
ENSMUSG00000041736	Tspo	5.06893	5.33623	18.4209	1.13886e-10	3.86241e-10	14.9976
ENSMUSG00000008429	Herpud2	5.06872	4.81434	29.7022	2.69235e-13	1.8727e-12	20.8301
ENSMUSG00000080374	ENSMUSG00000080374	5.0687	5.46697	30.4338	1.97288e-13	1.44586e-12	21.1878
ENSMUSG00000032727	Mier3	5.06866	4.89103	27.561	6.994e-13	4.22942e-12	19.9548
ENSMUSG00000020483	Dynll2	5.06749	5.09296	27.5977	6.87657e-13	4.16069e-12	19.9928
ENSMUSG00000118382	ENSMUSG00000118382	5.06746	4.2937	18.7449	9.15638e-11	3.16664e-10	15.2243
ENSMUSG00000050965	Prkca	5.06629	4.97133	20.5367	2.9108e-11	1.11463e-10	16.367
ENSMUSG00000025485	Ric8a	5.06538	4.92372	24.7288	2.77872e-12	1.38308e-11	18.6588
ENSMUSG00000110440	ENSMUSG00000110440	5.0651	4.9648	21.9465	1.2601e-11	5.23575e-11	17.1938
ENSMUSG00000063334	Krr1	5.06426	4.9387	26.9227	9.42715e-13	5.46095e-12	19.6822
ENSMUSG00000109764	Klkb1	5.06392	3.7493	22.7295	8.08943e-12	3.53381e-11	17.5036
ENSMUSG00000032220	Myo1e	5.06257	4.93704	17.897	1.63297e-10	5.36611e-10	14.6424
ENSMUSG00000053898	Ech1	5.06227	5.50119	20.1617	3.67013e-11	1.37482e-10	16.1354
ENSMUSG00000031201	Brcc3	5.06189	4.71027	25.6616	1.73582e-12	9.19898e-12	19.0829
ENSMUSG00000020783	Ncbp3	5.06163	5.08622	26.8781	9.62822e-13	5.55843e-12	19.677
ENSMUSG00000003031	Cdkn1b	5.06163	4.97199	21.2106	1.93797e-11	7.72591e-11	16.7696
ENSMUSG00000026483	Niban1	5.06155	5.14807	20.4989	2.97898e-11	1.13837e-10	16.3452
ENSMUSG00000039910	Cited2	5.06145	4.40797	23.9419	4.18835e-12	1.97536e-11	18.2215
ENSMUSG00000021608	Lpcat1	5.061	5.42524	22.5544	8.92073e-12	3.85549e-11	17.5407
ENSMUSG00000050017	Pitpnb	5.06063	5.36507	31.8142	1.11877e-13	9.14191e-13	21.7024
ENSMUSG00000019883	Echdc1	5.06032	4.93056	31.5343	1.25267e-13	1.0006e-12	21.5356
ENSMUSG00000003308	Keap1	5.05963	5.36988	33.7166	5.31862e-14	4.96901e-13	22.3701
ENSMUSG00000021193	Pitrm1	5.05959	4.92069	26.4756	1.16676e-12	6.55545e-12	19.4798
ENSMUSG00000102478	BC085271	5.05875	5.37083	31.6692	1.18612e-13	9.5575e-13	21.6492
ENSMUSG00000059273	Zc3h4	5.05854	5.01391	26.3131	1.26187e-12	7.01336e-12	19.4151
ENSMUSG00000036810	Cnep1r1	5.05822	5.19823	24.2637	3.53597e-12	1.70156e-11	18.4387
ENSMUSG00000020130	Tbc1d15	5.05818	5.0222	27.0394	8.92203e-13	5.20945e-12	19.7407
ENSMUSG00000032551	1110059G10Rik	5.05777	4.76398	28.5291	4.50342e-13	2.88906e-12	20.3464
ENSMUSG00000029335	Bmp3	5.05646	4.64804	24.1162	3.82029e-12	1.82088e-11	18.3325
ENSMUSG00000021417	Eci2	5.05594	5.23019	21.2144	1.93357e-11	7.71257e-11	16.7746
ENSMUSG00000031537	Ikbkb	5.05552	4.97772	25.9879	1.4782e-12	8.04463e-12	19.2593
ENSMUSG00000060657	Marf1	5.05537	5.03405	24.0117	4.03654e-12	1.9099e-11	18.3015
ENSMUSG00000031217	Efnb1	5.05522	5.21853	29.6234	2.78528e-13	1.92169e-12	20.8521
ENSMUSG00000031577	Tti2	5.0551	5.16437	21.7809	1.38653e-11	5.69554e-11	17.102
ENSMUSG00000099492	Gm5525	5.05378	5.02683	25.7516	1.66032e-12	8.88864e-12	19.1559
ENSMUSG00000028703	Lrrc41	5.05343	5.48686	28.359	4.86042e-13	3.08841e-12	20.3497
ENSMUSG00000030888	Rrp8	5.05313	5.41313	31.1182	1.48467e-13	1.14722e-12	21.4506
ENSMUSG00000091639	Gm3756	5.05236	4.76523	13.9619	3.50302e-09	9.28101e-09	11.5318
ENSMUSG00000029621	Arpc1a	5.05222	5.00187	29.0552	3.56673e-13	2.371e-12	20.5971
ENSMUSG00000073867	ENSMUSG00000073867	5.05195	3.45368	4.62378	0.000481623	0.000776788	-0.491117
ENSMUSG00000000266	Mid2	5.0517	4.56611	22.8694	7.48519e-12	3.29666e-11	17.6806
ENSMUSG00000020737	Jpt1	5.05162	5.68843	20.9565	2.25592e-11	8.8489e-11	16.6212
ENSMUSG00000117476	ENSMUSG00000117476	5.05093	5.71964	24.2663	3.53112e-12	1.6996e-11	18.4563
ENSMUSG00000034327	Kctd9	5.05023	4.8399	32.0444	1.02016e-13	8.44261e-13	21.7058
ENSMUSG00000025817	Nudt5	5.04988	5.06896	31.7304	1.15718e-13	9.3723e-13	21.6322
ENSMUSG00000030259	Rassf8	5.04936	4.9341	24.5877	2.988e-12	1.469e-11	18.5887
ENSMUSG00000029198	Grpel1	5.04926	5.57131	32.8637	7.38449e-14	6.49422e-13	22.1035
ENSMUSG00000042700	Sipa1l1	5.04926	5.26629	22.4433	9.49573e-12	4.07224e-11	17.4765
ENSMUSG00000038174	Fam126b	5.04916	4.86816	22.907	7.331e-12	3.24301e-11	17.7177
ENSMUSG00000027346	Gpcpd1	5.04845	4.75063	29.371	3.10681e-13	2.10464e-12	20.687
ENSMUSG00000035236	Scai	5.04835	4.76181	27.3697	7.64323e-13	4.55821e-12	19.8603
ENSMUSG00000025264	Tsr2	5.04832	5.31987	31.8932	1.08381e-13	8.91574e-13	21.7254
ENSMUSG00000041236	Vps41	5.04829	4.88816	23.1307	6.48257e-12	2.90783e-11	17.8375
ENSMUSG00000025899	Alkbh8	5.04786	5.07275	24.3858	3.31767e-12	1.61129e-11	18.4925
ENSMUSG00000038212	Mfsd14b	5.04734	4.85908	23.1462	6.42757e-12	2.88625e-11	17.8446
ENSMUSG00000081671	ENSMUSG00000081671	5.04717	4.86999	20.155	3.68573e-11	1.37972e-10	16.1328
ENSMUSG00000043903	Zfp469	5.04526	5.4297	33.4071	5.98545e-14	5.47112e-13	22.2732
ENSMUSG00000021140	Pcnx	5.04501	4.91699	29.6439	2.76077e-13	1.90957e-12	20.8193
ENSMUSG00000006423	Steep1	5.04439	4.68918	26.4726	1.16843e-12	6.55974e-12	19.4543
ENSMUSG00000028138	Adh5	5.04433	5.11572	20.0654	3.89794e-11	1.45225e-10	16.0774
ENSMUSG00000004270	Lpcat3	5.04429	5.21262	29.1366	3.44158e-13	2.301e-12	20.6522
ENSMUSG00000074182	Znhit6	5.04405	5.19405	27.7533	6.40085e-13	3.90424e-12	20.0693
ENSMUSG00000025950	Idh1	5.0439	4.97163	23.9855	4.09297e-12	1.93411e-11	18.2872
ENSMUSG00000003813	Rad23a	5.04369	5.39457	22.0422	1.19268e-11	4.98669e-11	17.2545
ENSMUSG00000021326	Trim27	5.04359	5.23519	30.2082	2.16968e-13	1.56305e-12	21.0785
ENSMUSG00000101502	Rpl7a-ps10	5.04313	5.16686	22.3472	1.00254e-11	4.27691e-11	17.4223
ENSMUSG00000049288	Lix1l	5.04272	5.21306	31.8302	1.11157e-13	9.09318e-13	21.6877
ENSMUSG00000041870	Ankrd13a	5.04241	5.09932	25.4569	1.92187e-12	1.00424e-11	19.0199
ENSMUSG00000020132	Rab21	5.04227	4.84594	28.6612	4.24551e-13	2.74698e-12	20.4145
ENSMUSG00000052310	Slc39a1	5.04185	5.54058	32.5198	8.44904e-14	7.2425e-13	21.9745
ENSMUSG00000022367	Has2	5.04183	4.74942	19.4708	5.68743e-11	2.04863e-10	15.7013
ENSMUSG00000015290	Gm44504	5.0416	5.31388	30.6794	1.78023e-13	1.32719e-12	21.2716
ENSMUSG00000045482	Trrap	5.04152	5.36124	20.4618	3.04766e-11	1.16219e-10	16.3222
ENSMUSG00000021706	Zfyve16	5.04088	4.7506	20.4598	3.05145e-11	1.16344e-10	16.3172
ENSMUSG00000053470	Kdm3a	5.04038	4.88695	28.2856	5.02372e-13	3.17477e-12	20.2652
ENSMUSG00000022270	Retreg1	5.04026	4.49735	20.9739	2.23239e-11	8.77052e-11	16.6217
ENSMUSG00000021707	Dhfr	5.04003	4.79819	27.0463	8.89301e-13	5.19663e-12	19.7231
ENSMUSG00000042138	Msantd2	5.03989	4.48751	23.5831	5.0719e-12	2.33168e-11	18.0467
ENSMUSG00000031948	Kars	5.03985	5.48465	24.5925	2.98071e-12	1.46639e-11	18.6154
ENSMUSG00000105008	ENSMUSG00000105008	5.03952	4.53749	27.4219	7.45989e-13	4.4658e-12	19.8522
ENSMUSG00000025747	Tyms	5.0392	5.13683	22.8152	7.71319e-12	3.38827e-11	17.6779
ENSMUSG00000008090	Fgfrl1	5.0385	5.50828	23.4798	5.36225e-12	2.45186e-11	18.0427
ENSMUSG00000027739	Rab33b	5.03802	4.72783	20.5096	2.95955e-11	1.13153e-10	16.3463
ENSMUSG00000024026	Glo1	5.03782	5.40358	33.8044	5.14434e-14	4.84522e-13	22.406
ENSMUSG00000054770	Kctd18	5.03718	4.78255	22.7183	8.14008e-12	3.55312e-11	17.6109
ENSMUSG00000052997	Uba2	5.03685	5.28718	32.0155	1.03204e-13	8.52164e-13	21.764
ENSMUSG00000066456	Hmgn3	5.03574	5.64366	27.5253	7.11053e-13	4.2846e-12	20.0014
ENSMUSG00000019923	Zwint	5.03566	4.72004	25.1931	2.19398e-12	1.12797e-11	18.8632
ENSMUSG00000021728	Emb	5.03553	5.09544	29.6253	2.78293e-13	1.92128e-12	20.8373
ENSMUSG00000033392	Clasp2	5.03523	4.98195	24.0367	3.9837e-12	1.89018e-11	18.3126
ENSMUSG00000032235	Ice2	5.03457	4.29659	19.4734	5.67782e-11	2.0455e-10	15.6962
ENSMUSG00000022378	Cyrib	5.03407	4.8626	24.0263	4.00568e-12	1.89979e-11	18.3043
ENSMUSG00000002103	Acp2	5.03396	5.14966	23.8009	4.51414e-12	2.10737e-11	18.1999
ENSMUSG00000029090	Adgra3	5.03362	5.28173	26.5723	1.11382e-12	6.30395e-12	19.5498
ENSMUSG00000068732	Tmem167b	5.03327	5.05778	27.484	7.24792e-13	4.35785e-12	19.942
ENSMUSG00000022231	Sema5a	5.03274	4.88899	28.4279	4.71227e-13	3.00206e-12	20.3291
ENSMUSG00000041390	Mdfic	5.03251	4.62235	18.622	9.94211e-11	3.4116e-10	15.1455
ENSMUSG00000020248	Nfyb	5.03233	5.02147	30.5678	1.86514e-13	1.37514e-12	21.1968
ENSMUSG00000082454	Gm12183	5.03211	4.85213	16.1535	5.8376e-10	1.75375e-09	13.3585
ENSMUSG00000022780	Meltf	5.0319	5.75945	11.7929	2.68519e-08	6.33824e-08	9.35355
ENSMUSG00000022601	Zbtb11	5.03146	4.9855	26.6968	1.04951e-12	5.98363e-12	19.5841
ENSMUSG00000000282	Mnt	5.03105	4.26366	26.7315	1.03229e-12	5.90074e-12	19.5074
ENSMUSG00000033075	Senp1	5.031	5.02617	30.1154	2.25674e-13	1.61468e-12	21.0179
ENSMUSG00000026663	Atf6	5.03085	4.7259	27.1744	8.37329e-13	4.92954e-12	19.7741
ENSMUSG00000037419	Endod1	5.03024	4.88657	22.3647	9.92646e-12	4.23962e-11	17.4254
ENSMUSG00000115276	ENSMUSG00000115276	5.02904	4.62473	28.5217	4.51834e-13	2.89695e-12	20.3211
ENSMUSG00000028284	Map3k7	5.0289	5.03563	31.5821	1.22865e-13	9.83903e-13	21.572
ENSMUSG00000003721	Insig2	5.02841	4.96638	29.4094	3.05547e-13	2.07817e-12	20.733
ENSMUSG00000059890	Ube4a	5.02797	4.61131	23.906	4.26897e-12	2.0078e-11	18.225
ENSMUSG00000022437	Samm50	5.02721	5.41717	24.449	3.21043e-12	1.56507e-11	18.5405
ENSMUSG00000087352	ENSMUSG00000087352	5.02702	5.04366	29.0601	3.55893e-13	2.36653e-12	20.5989
ENSMUSG00000042508	Dmtf1	5.02662	4.86762	27.7563	6.39216e-13	3.90081e-12	20.0379
ENSMUSG00000015839	Nfe2l2	5.02596	5.08848	23.9411	4.19021e-12	1.97582e-11	18.2688
ENSMUSG00000017221	Psmd3	5.02552	5.46891	24.8311	2.63674e-12	1.32077e-11	18.7341
ENSMUSG00000029617	Ccz1	5.02523	4.91082	24.1232	3.80617e-12	1.81533e-11	18.3558
ENSMUSG00000021495	Fam193b	5.02446	4.95899	21.4094	1.72276e-11	6.95608e-11	16.8847
ENSMUSG00000064145	Arih2	5.02446	4.80006	19.9843	4.10157e-11	1.52066e-10	16.0261
ENSMUSG00000027854	Sike1	5.02411	4.83329	21.9253	1.27555e-11	5.29298e-11	17.1775
ENSMUSG00000042962	Gm5436	5.024	5.06173	22.724	8.11416e-12	3.54321e-11	17.6271
ENSMUSG00000037343	Taf2	5.02367	4.98174	29.4879	2.95317e-13	2.0217e-12	20.7673
ENSMUSG00000056612	Ppp1r14b	5.02298	5.28542	19.2404	6.60361e-11	2.34982e-10	15.5478
ENSMUSG00000068742	Cry2	5.02183	4.66658	19.0449	7.50548e-11	2.63709e-10	15.4255
ENSMUSG00000023169	Slc38a1	5.02142	5.21666	27.3409	7.74645e-13	4.61333e-12	19.8873
ENSMUSG00000036461	Elf1	5.02129	4.96618	25.9255	1.52408e-12	8.24543e-12	19.2315
ENSMUSG00000001424	Snd1	5.01983	5.51183	25.0572	2.35002e-12	1.19494e-11	18.8463
ENSMUSG00000022677	Cep20	5.01945	5.2316	27.9885	5.74798e-13	3.56498e-12	20.1748
ENSMUSG00000001521	Tulp3	5.01927	4.88278	27.7117	6.52449e-13	3.96837e-12	20.0209
ENSMUSG00000020225	Tmbim4	5.01855	5.07836	28.4403	4.68611e-13	2.99232e-12	20.3488
ENSMUSG00000024829	Mrpl21	5.01829	5.45732	28.531	4.49953e-13	2.8874e-12	20.4204
ENSMUSG00000031825	Crispld2	5.01716	5.31644	16.7696	3.67047e-10	1.13712e-09	13.808
ENSMUSG00000019432	Ddx39b	5.01701	5.46024	29.7009	2.69379e-13	1.8727e-12	20.9001
ENSMUSG00000011254	Thg1l	5.01688	4.71543	24.6778	2.85242e-12	1.41274e-11	18.6159
ENSMUSG00000021835	Bmp4	5.01658	4.74462	26.903	9.51549e-13	5.50345e-12	19.6571
ENSMUSG00000038696	Mapkap1	5.01637	5.11876	29.6479	2.75598e-13	1.90685e-12	20.8426
ENSMUSG00000089940	ENSMUSG00000089940	5.01596	4.371	20.4734	3.02605e-11	1.15535e-10	16.3155
ENSMUSG00000040761	Spen	5.01563	5.48165	20.0252	3.9976e-11	1.48564e-10	16.0501
ENSMUSG00000104548	ENSMUSG00000104548	5.01538	4.52888	28.0727	5.53185e-13	3.44743e-12	20.1226
ENSMUSG00000024276	Zfp397	5.01513	4.85541	25.2208	2.16351e-12	1.11412e-11	18.8883
ENSMUSG00000040124	Gorab	5.01505	4.81675	23.6472	4.90047e-12	2.26114e-11	18.103
ENSMUSG00000035699	Slc51a	5.01502	4.96812	26.001	1.46875e-12	8.00503e-12	19.2654
ENSMUSG00000016087	Fli1	5.01477	5.06465	29.9475	2.42379e-13	1.71416e-12	20.9631
ENSMUSG00000064317	ENSMUSG00000064317	5.01375	5.77369	29.0213	3.62021e-13	2.39571e-12	20.6453
ENSMUSG00000038299	Wdr36	5.0136	4.49309	27.442	7.39063e-13	4.43397e-12	19.8558
ENSMUSG00000036632	Alg5	5.01341	5.35726	30.864	1.64881e-13	1.24951e-12	21.343
ENSMUSG00000048279	Sacs	5.01274	4.39742	23.6688	4.84406e-12	2.23955e-11	18.0894
ENSMUSG00000031652	N4bp1	5.01194	5.18905	26.1517	1.36461e-12	7.50432e-12	19.3534
ENSMUSG00000031858	Mau2	5.01172	5.2845	23.1331	6.47381e-12	2.90465e-11	17.8537
ENSMUSG00000028792	Ak2	5.01159	5.67134	27.0836	8.73798e-13	5.12235e-12	19.8057
ENSMUSG00000022148	Fyb	5.01132	5.37107	30.7329	1.74103e-13	1.30459e-12	21.2995
ENSMUSG00000037379	Spon2	5.01115	5.28152	15.8246	7.52836e-10	2.21665e-09	13.0767
ENSMUSG00000028343	Erp44	5.01093	5.28137	26.5639	1.11836e-12	6.32706e-12	19.5456
ENSMUSG00000107406	ENSMUSG00000107406	5.0106	5.33315	29.9274	2.44474e-13	1.72399e-12	20.981
ENSMUSG00000091478	ENSMUSG00000091478	5.01	5.99193	16.1917	5.6698e-10	1.7059e-09	13.3389
ENSMUSG00000102135	ENSMUSG00000102135	5.00991	5.32481	23.0641	6.72369e-12	3.00087e-11	17.817
ENSMUSG00000031402	Mpp1	5.00989	4.94011	27.0784	8.75951e-13	5.12814e-12	19.7546
ENSMUSG00000044167	Foxo1	5.00973	4.99833	26.497	1.15484e-12	6.49671e-12	19.4985
ENSMUSG00000021556	Golm1	5.00915	4.91776	27.8376	6.15816e-13	3.78105e-12	20.0862
ENSMUSG00000031703	Itfg1	5.00886	4.72756	30.899	1.62511e-13	1.23887e-12	21.2703
ENSMUSG00000038545	Cul7	5.00876	5.43617	24.5794	3.00082e-12	1.47431e-11	18.6072
ENSMUSG00000030330	Ing4	5.00797	5.05276	25.8631	1.57152e-12	8.47506e-12	19.2082
ENSMUSG00000118400	ENSMUSG00000118400	5.00774	4.79864	25.444	1.93429e-12	1.01025e-11	18.9903
ENSMUSG00000117284	Gm7072	5.00738	4.49038	27.3632	7.66637e-13	4.56954e-12	19.8178
ENSMUSG00000025199	Chuk	5.00724	4.60069	29.9823	2.38812e-13	1.69274e-12	20.8966
ENSMUSG00000039357	Fut11	5.00703	5.28538	27.2325	8.14852e-13	4.81531e-12	19.851
ENSMUSG00000040325	Dcaf1	5.00698	5.03884	29.6846	2.71274e-13	1.88285e-12	20.852
ENSMUSG00000002489	Tiam1	5.00672	4.59099	22.704	8.20523e-12	3.57943e-11	17.5935
ENSMUSG00000041879	Ipo9	5.00664	5.01424	27.2229	8.1855e-13	4.8319e-12	19.8215
ENSMUSG00000008036	Ap2s1	5.0066	5.15407	21.8272	1.34989e-11	5.56581e-11	17.1295
ENSMUSG00000039682	Lap3	5.00654	5.14382	30.4266	1.97886e-13	1.4488e-12	21.1523
ENSMUSG00000081695	Rpsa-ps5	5.0064	5.58404	18.8922	8.30168e-11	2.88919e-10	15.3133
ENSMUSG00000116679	ENSMUSG00000116679	5.00488	5.37979	24.2856	3.49564e-12	1.68436e-11	18.4553
ENSMUSG00000002718	Cse1l	5.00418	4.94042	21.0803	2.09443e-11	8.28075e-11	16.692
ENSMUSG00000039109	F13a1	5.00416	4.92453	16.8205	3.5349e-10	1.09929e-09	13.8605
ENSMUSG00000072772	Grcc10	5.00387	5.4882	26.1763	1.34837e-12	7.43174e-12	19.3812
ENSMUSG00000003402	Prkcsh	5.00387	5.40174	17.18	2.71792e-10	8.62143e-10	14.1139
ENSMUSG00000038398	Upf3a	5.00341	5.1386	28.766	4.0524e-13	2.63969e-12	20.4893
ENSMUSG00000030592	Ryr1	5.00307	4.95254	8.65357	9.64781e-07	1.93202e-06	5.65374
ENSMUSG00000034663	Bmp2k	5.00267	4.56066	19.2208	6.68841e-11	2.37539e-10	15.54
ENSMUSG00000107257	ENSMUSG00000107257	5.00198	5.41774	25.7458	1.66506e-12	8.90266e-12	19.1738
ENSMUSG00000039318	Rab3gap2	5.00186	5.30904	28.8591	3.88871e-13	2.54965e-12	20.5471
ENSMUSG00000024620	Pdgfrb	5.00113	4.98842	18.4868	1.08912e-10	3.70839e-10	15.049
ENSMUSG00000055491	Pprc1	5.00078	4.78528	22.5062	9.16567e-12	3.94374e-11	17.4971
ENSMUSG00000104292	ENSMUSG00000104292	5.00077	4.37513	22.4098	9.6769e-12	4.14267e-11	17.4186
ENSMUSG00000071064	Zfp827	5.00067	5.1783	28.1701	5.29281e-13	3.32101e-12	20.2464
ENSMUSG00000005483	Dnajb1	5.0006	4.94199	29.793	2.58934e-13	1.81204e-12	20.8855
ENSMUSG00000018446	C1qbp	5.0003	5.49526	24.6307	2.92256e-12	1.44153e-11	18.6351
ENSMUSG00000033054	Npat	4.99924	5.01974	29.7855	2.59774e-13	1.81619e-12	20.886
ENSMUSG00000035585	Tsen34	4.99905	5.06192	19.4089	5.91948e-11	2.12388e-10	15.6604
ENSMUSG00000041303	Gtf3c3	4.99871	5.12227	28.4495	4.66684e-13	2.98261e-12	20.3589
ENSMUSG00000036570	Fxyd1	4.99863	5.68857	26.1798	1.34609e-12	7.421e-12	19.3911
ENSMUSG00000060680	Gm8894	4.99859	4.85889	16.6652	3.96631e-10	1.22344e-09	13.751
ENSMUSG00000099083	Atf7	4.99714	5.27621	26.9967	9.10336e-13	5.30548e-12	19.7395
ENSMUSG00000037148	Arhgap10	4.99708	4.93348	23.2983	5.91609e-12	2.67676e-11	17.931
ENSMUSG00000024539	Ptpn2	4.99692	5.2046	32.7154	7.82465e-14	6.80794e-13	22.0022
ENSMUSG00000042557	Sin3a	4.99677	5.08906	29.6156	2.79468e-13	1.92698e-12	20.8309
ENSMUSG00000112477	ENSMUSG00000112477	4.99673	3.63454	7.82036	2.93903e-06	5.63603e-06	4.70532
ENSMUSG00000022257	Laptm4b	4.99646	5.13929	22.8294	7.65293e-12	3.36448e-11	17.6855
ENSMUSG00000026926	Pmpca	4.99629	4.98878	24.1253	3.80209e-12	1.81417e-11	18.358
ENSMUSG00000111971	ENSMUSG00000111971	4.99576	4.69585	24.0682	3.91806e-12	1.86104e-11	18.306
ENSMUSG00000021621	Zcchc9	4.99561	5.10459	29.4025	3.06462e-13	2.08183e-12	20.7496
ENSMUSG00000026576	Atp1b1	4.99443	4.81891	20.2147	3.55105e-11	1.3338e-10	16.1696
ENSMUSG00000052656	Rnf103	4.99402	4.41137	18.6169	9.97653e-11	3.42021e-10	15.1421
ENSMUSG00000042487	Leo1	4.99369	5.16842	27.4847	7.24554e-13	4.35761e-12	19.9491
ENSMUSG00000083364	ENSMUSG00000083364	4.99338	5.66528	22.6735	8.34619e-12	3.63301e-11	17.6086
ENSMUSG00000040659	Efhd2	4.99334	5.11353	26.3426	1.24401e-12	6.92757e-12	19.4353
ENSMUSG00000021552	Gkap1	4.99325	4.90422	28.8945	3.82834e-13	2.51606e-12	20.5225
ENSMUSG00002076967	ENSMUSG00002076967	4.99281	5.76574	27.7285	6.47411e-13	3.94208e-12	20.0959
ENSMUSG00000026812	Tsc1	4.99254	4.7666	19.8204	4.5486e-11	1.67232e-10	15.9232
ENSMUSG00000007670	Khsrp	4.99215	5.48765	23.8246	4.45746e-12	2.08354e-11	18.2228
ENSMUSG00000023307	Marchf5	4.99187	4.81925	29.1554	3.41333e-13	2.28419e-12	20.6172
ENSMUSG00000079357	Gm11100	4.99185	5.17459	26.0942	1.40337e-12	7.68868e-12	19.3243
ENSMUSG00000020601	Trib2	4.99164	5.3212	25.4676	1.91167e-12	9.99862e-12	19.0381
ENSMUSG00000026836	Acvr1	4.99124	4.85033	23.5577	5.14177e-12	2.36133e-11	18.0601
ENSMUSG00000051306	Usp42	4.99102	4.93729	27.2722	7.99876e-13	4.742e-12	19.837
ENSMUSG00000083076	ENSMUSG00000083076	4.99031	4.75096	14.4125	2.37641e-09	6.47205e-09	11.9301
ENSMUSG00000021065	Fut8	4.98988	4.72188	28.8684	3.87277e-13	2.54147e-12	20.4788
ENSMUSG00000017550	Atad5	4.98963	4.7753	24.3016	3.46653e-12	1.67363e-11	18.4311
ENSMUSG00000029291	Rufy3	4.98958	4.92877	27.826	6.19079e-13	3.79654e-12	20.0742
ENSMUSG00000053838	Nudcd3	4.98927	5.50226	28.6183	4.32761e-13	2.79336e-12	20.4627
ENSMUSG00000058897	Col25a1	4.98879	5.08996	18.6937	9.47574e-11	3.26428e-10	15.1886
ENSMUSG00000045205	Dpy19l4	4.98849	4.66987	26.9924	9.12171e-13	5.31477e-12	19.682
ENSMUSG00000042460	C1galt1	4.98786	4.77702	22.844	7.59122e-12	3.34135e-11	17.6765
ENSMUSG00000039210	Gpatch2	4.98704	4.80311	27.3193	7.82503e-13	4.65529e-12	19.8447
ENSMUSG00000035152	Ap2b1	4.98654	4.97031	31.5043	1.26803e-13	1.01103e-12	21.5332
ENSMUSG00000033623	Pcgf3	4.98639	4.82452	23.8608	4.37251e-12	2.04863e-11	18.2149
ENSMUSG00000024493	Lars	4.98637	5.52174	30.0609	2.30952e-13	1.64656e-12	21.0487
ENSMUSG00000052488	Cherp	4.98534	4.77538	21.2194	1.92779e-11	7.6937e-11	16.7709
ENSMUSG00000028224	Nbn	4.9851	4.92007	27.3124	7.85012e-13	4.66769e-12	19.8558
ENSMUSG00000025903	Lypla1	4.98424	4.82581	19.1229	7.13068e-11	2.51745e-10	15.4761
ENSMUSG00000081302	Gm12020	4.98415	4.7266	12.5782	1.24067e-08	3.0535e-08	10.2297
ENSMUSG00000029432	Nipsnap2	4.98337	5.28137	24.2192	3.61925e-12	1.73746e-11	18.421
ENSMUSG00000055799	Tcf7l1	4.98313	5.13029	26.4561	1.17773e-12	6.60859e-12	19.4882
ENSMUSG00000038344	Txlng	4.98296	4.64472	24.508	3.11384e-12	1.52372e-11	18.5245
ENSMUSG00000018433	Nol11	4.98293	4.93391	27.8489	6.12641e-13	3.76576e-12	20.0876
ENSMUSG00000030045	Mrpl19	4.98283	5.16593	28.0856	5.49964e-13	3.43093e-12	20.2091
ENSMUSG00000005262	Ufd1	4.98241	5.18609	22.8915	7.39413e-12	3.26457e-11	17.721
ENSMUSG00000022106	Rcbtb2	4.98234	4.80209	25.6995	1.70358e-12	9.05644e-12	19.1149
ENSMUSG00000023861	Mpc1	4.98228	5.47083	25.5171	1.86505e-12	9.79196e-12	19.0691
ENSMUSG00000032959	Pebp1	4.98184	5.48811	22.8758	7.45871e-12	3.28894e-11	17.7179
ENSMUSG00000040940	Arhgef1	4.98163	5.24809	25.0262	2.38725e-12	1.21122e-11	18.818
ENSMUSG00000012126	Ubxn11	4.98154	5.41326	25.9232	1.52577e-12	8.25065e-12	19.2602
ENSMUSG00000039202	Abhd2	4.98146	4.56671	21.473	1.65955e-11	6.71686e-11	16.9084
ENSMUSG00000021981	Cab39l	4.98085	4.92738	22.8977	7.36897e-12	3.25654e-11	17.7134
ENSMUSG00000030584	Dpf1	4.98084	3.98414	10.9031	6.79797e-08	1.53599e-07	8.54592
ENSMUSG00000052033	Pfdn4	4.98061	4.8843	21.8735	1.31422e-11	5.43604e-11	17.1496
ENSMUSG00000118841	Rn7s2	4.9802	4.58922	25.7528	1.65927e-12	8.88735e-12	19.1139
ENSMUSG00000033931	Rbm34	4.97968	4.70597	20.956	2.25653e-11	8.8489e-11	16.6127
ENSMUSG00000094191	Rpl31-ps14	4.97948	5.31372	21.2529	1.88983e-11	7.56551e-11	16.7977
ENSMUSG00000081179	ENSMUSG00000081179	4.97884	4.69889	24.1366	3.77952e-12	1.80506e-11	18.3442
ENSMUSG00000031278	Acsl4	4.97835	4.6072	19.8866	4.36213e-11	1.60995e-10	15.9627
ENSMUSG00000048616	Nog	4.97826	4.49663	17.8755	1.65774e-10	5.43777e-10	14.6361
ENSMUSG00000010663	Fads1	4.97769	5.18152	24.1362	3.78035e-12	1.80506e-11	18.3714
ENSMUSG00000024293	Esco1	4.97764	4.70346	21.1538	2.00451e-11	7.96667e-11	16.7304
ENSMUSG00000039166	Akap7	4.97709	4.68981	25.1797	2.20879e-12	1.13426e-11	18.8552
ENSMUSG00000029814	Igf2bp3	4.97703	5.03682	32.6416	8.05421e-14	6.96366e-13	21.9492
ENSMUSG00000038812	Trmt112	4.97672	5.54843	25.2949	2.08435e-12	1.07916e-11	18.9628
ENSMUSG00000038539	Atf5	4.97666	4.75754	22.0523	1.1858e-11	4.95978e-11	17.2459
ENSMUSG00000030403	Vasp	4.97559	5.24964	26.589	1.10499e-12	6.26104e-12	19.5572
ENSMUSG00000020069	Hnrnph3	4.97543	4.99155	30.0725	2.29818e-13	1.63907e-12	20.9956
ENSMUSG00000026827	Gpd2	4.97527	4.74259	22.0293	1.20156e-11	5.01712e-11	17.2321
ENSMUSG00000026565	Pou2f1	4.97524	4.37742	21.4596	1.67267e-11	6.76623e-11	16.8935
ENSMUSG00000047694	Yipf6	4.97355	4.76367	28.225	5.16305e-13	3.25163e-12	20.2232
ENSMUSG00000036934	4921524J17Rik	4.97146	4.71632	24.6452	2.90079e-12	1.43315e-11	18.6013
ENSMUSG00000080059	Rps19-ps3	4.97073	5.46236	27.2306	8.15602e-13	4.81708e-12	19.8597
ENSMUSG00000071451	Psmg4	4.97055	5.02084	16.7881	3.62066e-10	1.12343e-09	13.8336
ENSMUSG00000015714	Cers2	4.97015	5.21171	25.7204	1.68609e-12	8.98516e-12	19.1538
ENSMUSG00000020430	Pes1	4.96856	5.13854	31.4051	1.32025e-13	1.04473e-12	21.519
ENSMUSG00000024544	Ldlrad4	4.96739	5.01835	27.4768	7.27227e-13	4.37056e-12	19.9377
ENSMUSG00000010755	Cars	4.96732	5.42924	31.2576	1.40218e-13	1.09734e-12	21.502
ENSMUSG00002076697	ENSMUSG00002076697	4.96679	5.74438	27.2319	8.15085e-13	4.81532e-12	19.8749
ENSMUSG00000034674	Tdg	4.96675	5.12676	25.3797	1.99753e-12	1.03934e-11	18.9868
ENSMUSG00000083914	Rps18-ps1	4.96571	5.53112	26.8948	9.55233e-13	5.52041e-12	19.7121
ENSMUSG00000026718	Stam	4.96515	4.67325	23.4877	5.33942e-12	2.44345e-11	18.0103
ENSMUSG00000026421	Csrp1	4.96485	4.72859	25.6395	1.75494e-12	9.28019e-12	19.0819
ENSMUSG00000006315	Tmem147	4.96358	5.57894	25.7385	1.67107e-12	8.92888e-12	19.1779
ENSMUSG00000029163	Emilin1	4.96345	5.87355	19.4077	5.92388e-11	2.12511e-10	15.65
ENSMUSG00000111459	Gm8031	4.96342	4.24543	20.5518	2.88393e-11	1.1055e-10	16.3559
ENSMUSG00000022394	L3mbtl2	4.96276	5.31035	10.3775	1.21223e-07	2.66387e-07	7.80458
ENSMUSG00000041638	Gcn1	4.96252	5.31962	29.6984	2.69677e-13	1.87413e-12	20.888
ENSMUSG00000044461	Shisa2	4.96238	5.20063	30.1289	2.2438e-13	1.60647e-12	21.0399
ENSMUSG00000041238	Rbbp8	4.96235	4.74414	22.1496	1.12163e-11	4.7291e-11	17.299
ENSMUSG00000021583	Erap1	4.96197	4.57643	20.7804	2.5089e-11	9.74283e-11	16.5072
ENSMUSG00000100405	ENSMUSG00000100405	4.96167	5.36705	25.9752	1.48738e-12	8.08265e-12	19.2804
ENSMUSG00000042369	Rbm45	4.96156	4.45799	19.5793	5.30425e-11	1.92255e-10	15.7674
ENSMUSG00000029455	Aldh2	4.96117	4.95484	24.8229	2.64789e-12	1.32455e-11	18.7056
ENSMUSG00000054640	Slc8a1	4.96089	4.78262	13.6698	4.53217e-09	1.18074e-08	11.2578
ENSMUSG00000107478	ENSMUSG00000107478	4.96084	5.49266	26.1562	1.36164e-12	7.49174e-12	19.372
ENSMUSG00000037313	Tacc3	4.96059	4.89594	25.3312	2.04669e-12	1.06216e-11	18.9459
ENSMUSG00000118866	Rn7s1	4.95991	4.57326	24.8278	2.64125e-12	1.32243e-11	18.6748
ENSMUSG00000080198	Rpl10a-ps4	4.9595	4.76165	22.1071	1.14921e-11	4.82506e-11	17.2764
ENSMUSG00000030978	Rrm1	4.9592	5.23129	27.9592	5.82526e-13	3.60681e-12	20.1621
ENSMUSG00000030782	Tgfb1i1	4.95878	4.91659	19.5367	5.45155e-11	1.97172e-10	15.7434
ENSMUSG00000075054	Yae1d1	4.95864	4.77697	22.6663	8.37962e-12	3.64612e-11	17.582
ENSMUSG00000040167	Ikzf5	4.95859	5.09158	27.4643	7.31458e-13	4.39314e-12	19.932
ENSMUSG00000018800	Abca5	4.95796	4.73409	23.3774	5.66733e-12	2.57319e-11	17.9582
ENSMUSG00000064364	ENSMUSG00000064364	4.95779	4.87376	18.1979	1.32612e-10	4.43331e-10	14.8546
ENSMUSG00000020070	Rufy2	4.95747	4.78004	25.1293	2.26574e-12	1.15918e-11	18.8358
ENSMUSG00000027284	Cdan1	4.95739	4.60944	20.1225	3.76118e-11	1.40486e-10	16.1084
ENSMUSG00000022440	C1qtnf6	4.95736	5.2148	22.5557	8.91463e-12	3.85379e-11	17.5382
ENSMUSG00000027180	Fbxo3	4.9553	4.96186	26.6052	1.09643e-12	6.21893e-12	19.5427
ENSMUSG00000066233	Tmem42	4.9553	5.01109	26.9994	9.09165e-13	5.30065e-12	19.7185
ENSMUSG00000030706	Mrpl48	4.95425	5.44852	25.5449	1.83938e-12	9.6733e-12	19.08
ENSMUSG00000042548	Asxl1	4.95358	4.86505	23.586	5.06403e-12	2.32854e-11	18.076
ENSMUSG00000024712	Rfk	4.9533	4.73348	25.3914	1.98586e-12	1.03443e-11	18.9613
ENSMUSG00000026701	Prdx6	4.953	5.28582	27.8604	6.09412e-13	3.748e-12	20.1243
ENSMUSG00000006678	Pola1	4.95253	4.97528	30.6566	1.7973e-13	1.33655e-12	21.2185
ENSMUSG00000096910	Zfp955b	4.95243	4.77442	21.5549	1.58166e-11	6.42283e-11	16.9633
ENSMUSG00000027276	Jag1	4.9524	4.91814	15.8153	7.58355e-10	2.2323e-09	13.0874
ENSMUSG00000044080	S100a1	4.95212	5.26719	14.6193	1.99595e-09	5.50667e-09	12.0794
ENSMUSG00000039704	Lmbrd2	4.95212	4.76548	24.6349	2.91621e-12	1.43948e-11	18.5993
ENSMUSG00000034317	Trim59	4.95123	4.57497	24.666	2.86991e-12	1.41981e-11	18.598
ENSMUSG00000057130	Txnl4a	4.95087	5.40472	28.3028	4.98486e-13	3.15474e-12	20.3198
ENSMUSG00000063171	Rps4l	4.95085	4.25646	23.7141	4.72818e-12	2.19242e-11	18.0862
ENSMUSG00000001767	Crnkl1	4.95021	4.99648	26.0387	1.44188e-12	7.88009e-12	19.2875
ENSMUSG00000014303	Glis2	4.94994	4.94085	19.2812	6.43054e-11	2.29343e-10	15.5782
ENSMUSG00000030861	Acadsb	4.94954	4.7376	27.2557	8.06093e-13	4.76987e-12	19.81
ENSMUSG00000027715	Ccna2	4.94952	5.22441	27.6154	6.82037e-13	4.13123e-12	20.012
ENSMUSG00000041272	Tox	4.94911	5.01953	17.7343	1.83005e-10	5.96303e-10	14.5273
ENSMUSG00000028080	Lrba	4.94906	4.64479	27.7658	6.3643e-13	3.88596e-12	20.0114
ENSMUSG00000055943	Emc7	4.94889	4.99558	31.2792	1.38986e-13	1.09079e-12	21.4534
ENSMUSG00000033952	Aspm	4.94875	5.06578	19.0442	7.50875e-11	2.63782e-10	15.4227
ENSMUSG00000039081	Zfp503	4.94788	4.51714	18.214	1.31151e-10	4.38894e-10	14.8694
ENSMUSG00000051650	B3gnt2	4.94782	4.43018	19.9882	4.09151e-11	1.51719e-10	16.0232
ENSMUSG00000097346	Rps18-ps4	4.94752	5.56057	25.9269	1.52305e-12	8.24191e-12	19.2632
ENSMUSG00000069117	Rps18-ps6	4.94752	5.56057	25.9269	1.52305e-12	8.24191e-12	19.2632
ENSMUSG00000060467	ENSMUSG00000060467	4.9472	5.22773	26.7271	1.03443e-12	5.90704e-12	19.6183
ENSMUSG00000112909	ENSMUSG00000112909	4.94719	5.50644	20.1406	3.71884e-11	1.3907e-10	16.1222
ENSMUSG00000030530	Furin	4.94698	5.14465	23.0335	6.83734e-12	3.04516e-11	17.7962
ENSMUSG00000024621	Csf1r	4.94649	4.91749	25.0226	2.39163e-12	1.21316e-11	18.7931
ENSMUSG00000066568	Lsm14a	4.94576	5.06586	26.1642	1.35637e-12	7.46645e-12	19.3499
ENSMUSG00000028476	Reck	4.94568	4.55719	25.9757	1.48704e-12	8.08265e-12	19.2115
ENSMUSG00000022124	Fbxl3	4.94467	4.3883	30.0844	2.28656e-13	1.63336e-12	20.8888
ENSMUSG00000055538	Zcchc24	4.94437	4.7338	23.495	5.31846e-12	2.43436e-11	18.0221
ENSMUSG00000093483	AA465934	4.94433	5.641	22.239	1.06597e-11	4.5134e-11	17.3674
ENSMUSG00000045377	Tmem88	4.94426	5.2456	20.2032	3.57652e-11	1.34272e-10	16.1629
ENSMUSG00000049232	Tigd2	4.94283	4.93241	24.7347	2.77033e-12	1.37953e-11	18.6624
ENSMUSG00000027861	Casq2	4.94234	4.83647	6.20063	3.27365e-05	5.7815e-05	1.96549
ENSMUSG00000024259	Slc25a46	4.94151	4.83262	31.2555	1.40338e-13	1.09788e-12	21.4129
ENSMUSG00000100807	ENSMUSG00000100807	4.94147	4.38573	22.8465	7.58058e-12	3.33733e-11	17.6554
ENSMUSG00000018572	Phf23	4.9414	5.01162	29.0364	3.5962e-13	2.38412e-12	20.5848
ENSMUSG00000085208	Brip1os	4.94116	5.19462	29.2885	3.22047e-13	2.17229e-12	20.7083
ENSMUSG00000019428	Fkbp8	4.94069	5.09965	25.7287	1.67913e-12	8.95453e-12	19.1498
ENSMUSG00000045576	St7l	4.9392	4.70329	29.6822	2.7156e-13	1.88424e-12	20.8027
ENSMUSG00000080893	Ndufa12-ps	4.93891	5.77741	23.9078	4.26474e-12	2.00624e-11	18.2706
ENSMUSG00000062908	Acadm	4.93879	4.92276	23.0336	6.83713e-12	3.04516e-11	17.7896
ENSMUSG00000031075	Ano1	4.93877	4.77427	19.9684	4.14272e-11	1.53504e-10	16.0161
ENSMUSG00000064127	Med14	4.93756	4.30949	21.3106	1.82633e-11	7.33798e-11	16.8034
ENSMUSG00000026087	Mrpl30	4.93732	5.52287	23.6385	4.92348e-12	2.2696e-11	18.1259
ENSMUSG00000043019	Edem3	4.93686	4.65822	28.559	4.44351e-13	2.85728e-12	20.3382
ENSMUSG00000030339	Ltbr	4.93618	5.01045	25.2546	2.12702e-12	1.09764e-11	18.9193
ENSMUSG00000090083	Rnf8	4.9345	4.49481	25.5788	1.80864e-12	9.52278e-12	19.0277
ENSMUSG00000021681	Aggf1	4.93327	4.84149	25.6118	1.77929e-12	9.3879e-12	19.076
ENSMUSG00000002329	Mdp1	4.93318	5.35929	25.076	2.32771e-12	1.18538e-11	18.8475
ENSMUSG00000112145	Gm6218	4.93289	5.62315	30.6015	1.83908e-13	1.36002e-12	21.2622
ENSMUSG00000036733	Rbm42	4.93239	5.55556	27.7526	6.40299e-13	3.90424e-12	20.0957
ENSMUSG00000040746	Rnf167	4.93195	4.97454	23.5119	5.27005e-12	2.41428e-11	18.042
ENSMUSG00000094365	ENSMUSG00000094365	4.93178	5.56133	27.8446	6.13841e-13	3.77171e-12	20.136
ENSMUSG00000020121	Srgap1	4.9317	5.02033	28.1445	5.35451e-13	3.35209e-12	20.2216
ENSMUSG00000053716	Dusp7	4.93162	5.04444	22.512	9.13572e-12	3.93393e-11	17.5095
ENSMUSG00000019578	Ubxn6	4.93152	5.15868	23.3796	5.66067e-12	2.57123e-11	17.9808
ENSMUSG00000027287	Snap23	4.93066	5.28442	29.8413	2.53632e-13	1.78003e-12	20.9391
ENSMUSG00000027193	Api5	4.93056	4.93701	26.0451	1.43744e-12	7.85777e-12	19.2794
ENSMUSG00000042029	Ncapg2	4.9298	4.75814	19.514	5.53135e-11	1.99829e-10	15.7289
ENSMUSG00000121554	ENSMUSG00000121554	4.92954	4.1873	26.1865	1.34171e-12	7.39871e-12	19.2517
ENSMUSG00000002524	Puf60	4.92949	5.27871	27.4222	7.4589e-13	4.4658e-12	19.932
ENSMUSG00000030804	ENSMUSG00000030804	4.92908	5.7186	16.7761	3.65308e-10	1.13221e-09	13.805
ENSMUSG00000022865	Cxadr	4.92833	4.5968	12.8904	9.23231e-09	2.30363e-08	10.5423
ENSMUSG00000049553	Polr1a	4.92698	5.24416	29.0676	3.54724e-13	2.35947e-12	20.6268
ENSMUSG00000019726	Lyst	4.92688	4.41481	23.4856	5.34547e-12	2.4452e-11	17.9982
ENSMUSG00000118667	Ahnak2	4.92676	4.91446	22.4943	9.2272e-12	3.96789e-11	17.4958
ENSMUSG00000115381	ENSMUSG00000115381	4.92631	4.50563	24.141	3.7708e-12	1.80275e-11	18.3257
ENSMUSG00000020532	Acaca	4.92567	5.15137	29.1095	3.48265e-13	2.32423e-12	20.6334
ENSMUSG00000041203	Trir	4.92505	5.07793	22.6143	8.62683e-12	3.73818e-11	17.5671
ENSMUSG00000078898	Zfp968	4.9242	4.91627	21.4402	1.69181e-11	6.8424e-11	16.9013
ENSMUSG00000063800	Prpf38a	4.9238	4.9079	30.874	1.64199e-13	1.24649e-12	21.2878
ENSMUSG00000039456	Morc3	4.9237	4.73466	25.9232	1.52579e-12	8.25065e-12	19.2074
ENSMUSG00000028953	Abcf2	4.92367	4.83379	21.06	2.12009e-11	8.37319e-11	16.6777
ENSMUSG00000007476	Lrrc8a	4.92365	5.23106	25.7293	1.67863e-12	8.95453e-12	19.1557
ENSMUSG00000068921	Dap3	4.92358	5.00766	26.0961	1.40207e-12	7.68369e-12	19.3133
ENSMUSG00000047731	Wbp1l	4.92348	4.69917	25.3953	1.98197e-12	1.03295e-11	18.9628
ENSMUSG00000038773	Kdm3b	4.92329	4.76287	23.6704	4.84e-12	2.23814e-11	18.112
ENSMUSG00000027787	Nmd3	4.92319	4.76206	23.6484	4.89729e-12	2.26037e-11	18.1017
ENSMUSG00000066842	Hmcn1	4.92296	4.83363	23.4182	5.54374e-12	2.52749e-11	17.9829
ENSMUSG00000059923	Grb2	4.92203	4.88862	30.8409	1.66466e-13	1.25896e-12	21.2831
ENSMUSG00000041147	Brca2	4.92198	4.50321	22.3791	9.84576e-12	4.20924e-11	17.4084
ENSMUSG00000047554	Tmem41b	4.92171	4.88576	24.9111	2.53126e-12	1.27314e-11	18.7403
ENSMUSG00000020271	Fbxw11	4.92149	5.04053	30.2434	2.13769e-13	1.54303e-12	21.0676
ENSMUSG00000078517	Emc1	4.92099	4.84561	28.2915	5.01042e-13	3.16819e-12	20.2618
ENSMUSG00000026489	Coq8a	4.9208	4.67774	19.4235	5.86394e-11	2.10532e-10	15.671
ENSMUSG00000022579	Gpihbp1	4.92009	4.93434	11.0365	5.89129e-08	1.3402e-07	8.58163
ENSMUSG00000116656	ENSMUSG00000116656	4.91981	5.33354	24.8737	2.57998e-12	1.29351e-11	18.7481
ENSMUSG00000043067	Dpy19l1	4.91915	5.08585	25.1561	2.23531e-12	1.14574e-11	18.8744
ENSMUSG00000021938	Pspc1	4.91884	4.78033	15.2821	1.15761e-09	3.30337e-09	12.6621
ENSMUSG00000027177	Hipk3	4.91853	4.89134	23.0291	6.85395e-12	3.05035e-11	17.7852
ENSMUSG00000031119	Gpc4	4.91851	4.70712	22.8282	7.65803e-12	3.36605e-11	17.6679
ENSMUSG00000097295	ENSMUSG00000097295	4.91813	4.30185	23.3818	5.65384e-12	2.56917e-11	17.9268
ENSMUSG00000057894	Zfp329	4.91807	4.74972	25.94	1.51325e-12	8.20095e-12	19.2126
ENSMUSG00000026355	Mcm6	4.91783	5.14156	30.5074	1.91292e-13	1.40472e-12	21.1832
ENSMUSG00000029017	Pmpcb	4.91757	5.12288	24.6961	2.82581e-12	1.40209e-11	18.6511
ENSMUSG00000042572	Ube2q1	4.91746	5.07678	29.9154	2.45723e-13	1.73225e-12	20.9461
ENSMUSG00000021144	Mta1	4.91738	4.95852	28.1706	5.29179e-13	3.32101e-12	20.2253
ENSMUSG00000029613	Eif2ak1	4.91707	5.28699	28.8123	3.97015e-13	2.59378e-12	20.5273
ENSMUSG00000051355	Commd1	4.9166	5.27975	20.2195	3.54048e-11	1.33055e-10	16.1729
ENSMUSG00000056629	Gm51400	4.91573	5.5614	31.4351	1.30422e-13	1.0339e-12	21.5816
ENSMUSG00000023048	Prr13	4.91537	5.03574	28.6054	4.35247e-13	2.80776e-12	20.4132
ENSMUSG00000021361	Tmem14c	4.91532	4.84174	20.2001	3.58346e-11	1.34487e-10	16.1603
ENSMUSG00000042675	Ypel3	4.91527	4.6671	21.1573	2.0004e-11	7.95322e-11	16.7318
ENSMUSG00000012429	Mplkip	4.9152	4.59665	26.9414	9.34413e-13	5.42285e-12	19.6378
ENSMUSG00000039770	Ypel5	4.91475	4.66839	25.4589	1.91996e-12	1.00348e-11	18.9889
ENSMUSG00000043794	ENSMUSG00000043794	4.91426	4.35861	9.05429	5.80252e-07	1.18911e-06	6.27187
ENSMUSG00000025858	Get4	4.91411	4.95643	28.0556	5.57506e-13	3.47239e-12	20.1729
ENSMUSG00000025786	Zdhhc3	4.91407	5.08462	28.1194	5.41589e-13	3.3857e-12	20.2141
ENSMUSG00000031575	Ash2l	4.91397	4.55547	26.5135	1.14568e-12	6.45509e-12	19.4536
ENSMUSG00000085342	ENSMUSG00000085342	4.91325	5.41942	33.1581	6.58746e-14	5.92576e-13	22.1817
ENSMUSG00000020577	Tspan13	4.91192	4.90233	18.8012	8.8192e-11	3.05675e-10	15.2634
ENSMUSG00000090608	ENSMUSG00000090608	4.91189	4.79979	22.8074	7.74691e-12	3.40172e-11	17.6578
ENSMUSG00000028221	Pip4p2	4.91172	4.82642	24.8775	2.57504e-12	1.29162e-11	18.7227
ENSMUSG00000034998	Foxn2	4.91121	4.64221	27.9964	5.72717e-13	3.55407e-12	20.109
ENSMUSG00000045503	Sys1	4.91121	5.17412	29.1409	3.43503e-13	2.29732e-12	20.6495
ENSMUSG00000005899	Smpd4	4.9108	4.52306	23.8422	4.41605e-12	2.06683e-11	18.1818
ENSMUSG00000029826	Zc3hav1	4.91017	4.43989	22.263	1.05152e-11	4.45996e-11	17.3449
ENSMUSG00000016528	Mapkapk2	4.90999	4.97764	22.8297	7.65162e-12	3.36448e-11	17.6812
ENSMUSG00000033845	Mrpl15	4.90985	5.36963	24.6921	2.83157e-12	1.40431e-11	18.6602
ENSMUSG00000028673	Fuca1	4.90978	5.67567	26.025	1.4516e-12	7.92337e-12	19.316
ENSMUSG00000036777	Anln	4.90977	4.86419	20.2216	3.53585e-11	1.32904e-10	16.1737
ENSMUSG00000117515	Gm6883	4.90947	5.20867	24.9156	2.52542e-12	1.27107e-11	18.7649
ENSMUSG00000082128	Gm11824	4.90917	5.52603	18.0346	1.48412e-10	4.92219e-10	14.7268
ENSMUSG00000028069	Gpatch4	4.90917	5.26941	31.1061	1.49203e-13	1.15251e-12	21.4225
ENSMUSG00000022983	Scaf4	4.90906	4.81107	26.2261	1.31618e-12	7.2816e-12	19.3573
ENSMUSG00000086804	ENSMUSG00000086804	4.90843	5.05617	22.5393	8.99656e-12	3.87956e-11	17.5236
ENSMUSG00000002147	Stat6	4.90841	4.64783	27.0024	9.07866e-13	5.29669e-12	19.6837
ENSMUSG00000042298	Ttc19	4.90839	4.78496	24.7675	2.72399e-12	1.35922e-11	18.6626
ENSMUSG00000042626	Shc1	4.90785	4.88446	23.0447	6.79565e-12	3.0293e-11	17.7924
ENSMUSG00000034354	Mtmr3	4.90725	4.67535	18.9702	7.88443e-11	2.75661e-10	15.3765
ENSMUSG00000028756	Pink1	4.90713	4.94553	21.4976	1.6357e-11	6.62884e-11	16.936
ENSMUSG00000047649	Cd3eap	4.90691	5.5818	25.0581	2.34898e-12	1.19483e-11	18.8474
ENSMUSG00000108584	ENSMUSG00000108584	4.90689	5.15724	24.5073	3.11486e-12	1.52388e-11	18.5596
ENSMUSG00000009647	Mcu	4.90662	4.91573	26.9076	9.49495e-13	5.4959e-12	19.6708
ENSMUSG00000015536	Mocs2	4.90645	5.1648	28.0852	5.5007e-13	3.43093e-12	20.2063
ENSMUSG00000020186	Csrp2	4.90607	5.35762	15.0396	1.40941e-09	3.97407e-09	12.4295
ENSMUSG00000039089	L3mbtl3	4.9059	4.78561	24.5293	3.07969e-12	1.51003e-11	18.5492
ENSMUSG00000102824	ENSMUSG00000102824	4.90527	5.10959	21.7908	1.37858e-11	5.66503e-11	17.1061
ENSMUSG00000046897	Zfp740	4.90523	4.63462	29.7904	2.59221e-13	1.81348e-12	20.8314
ENSMUSG00000034403	Pja1	4.90505	5.12236	25.1535	2.23819e-12	1.14695e-11	18.8758
ENSMUSG00000032604	Qars	4.90419	4.8408	25.8843	1.55519e-12	8.39931e-12	19.2032
ENSMUSG00000038816	Ctnnal1	4.90353	4.87148	20.8208	2.44824e-11	9.53376e-11	16.5368
ENSMUSG00000038861	Pi4kb	4.90352	4.91696	28.6604	4.24703e-13	2.74698e-12	20.4186
ENSMUSG00000046873	Mbtps2	4.90344	4.52886	24.3612	3.36044e-12	1.62848e-11	18.4478
ENSMUSG00000000194	Gpr107	4.90342	4.89656	24.7067	2.81039e-12	1.39569e-11	18.6439
ENSMUSG00000028496	Mllt3	4.90309	5.08801	20.512	2.9552e-11	1.13006e-10	16.353
ENSMUSG00000084714	Gm24631	4.90257	4.19964	9.36259	3.96867e-07	8.26603e-07	6.71299
ENSMUSG00000018362	Kpna2	4.90225	4.78725	21.306	1.83125e-11	7.35236e-11	16.8219
ENSMUSG00000028070	Naxe	4.90194	5.26479	30.9654	1.5811e-13	1.21069e-12	21.3699
ENSMUSG00000041278	Ttc1	4.90192	5.34437	23.6652	4.85348e-12	2.24296e-11	18.1355
ENSMUSG00000101599	ENSMUSG00000101599	4.90162	4.4352	21.6204	1.52226e-11	6.19649e-11	16.9874
ENSMUSG00000022114	Spry2	4.90131	4.58895	21.3244	1.81151e-11	7.28371e-11	16.8249
ENSMUSG00000044674	Fzd1	4.90067	4.539	18.8038	8.80402e-11	3.05245e-10	15.2668
ENSMUSG00000026116	Tmem131	4.90061	4.60192	21.7355	1.42353e-11	5.83123e-11	17.059
ENSMUSG00000102145	ENSMUSG00000102145	4.90038	5.09668	19.7542	4.74387e-11	1.73658e-10	15.8812
ENSMUSG00000105910	ENSMUSG00000105910	4.90022	3.79383	21.0438	2.14077e-11	8.44426e-11	16.6104
ENSMUSG00000028581	Laptm5	4.90002	4.49485	16.9241	3.27536e-10	1.02538e-09	13.9511
ENSMUSG00000024713	Pcsk5	4.8999	5.04964	25.5155	1.86657e-12	9.7976e-12	19.0444
ENSMUSG00000121513	ENSMUSG00000121513	4.89945	4.61566	22.5197	9.09627e-12	3.91833e-11	17.4963
ENSMUSG00000086922	ENSMUSG00000086922	4.89918	5.16246	28.6559	4.25562e-13	2.75092e-12	20.4455
ENSMUSG00000075419	Dolk	4.8991	5.10683	17.9989	1.52129e-10	5.03442e-10	14.7109
ENSMUSG00000015189	Casd1	4.89901	4.4835	28.4045	4.76193e-13	3.03019e-12	20.2548
ENSMUSG00000026843	Fubp3	4.8977	4.95104	28.8671	3.87493e-13	2.54213e-12	20.5074
ENSMUSG00000039886	Tmem120a	4.89732	4.60174	26.9399	9.35073e-13	5.42524e-12	19.6532
ENSMUSG00000027397	Slc20a1	4.89687	4.63534	21.2207	1.92635e-11	7.68934e-11	16.7675
ENSMUSG00000024392	Bag6	4.89685	4.9969	23.2722	6.00074e-12	2.71116e-11	17.9194
ENSMUSG00000015094	Npdc1	4.89651	5.01876	22.1136	1.14489e-11	4.81151e-11	17.288
ENSMUSG00000040998	Npnt	4.89612	4.75775	14.5585	2.10056e-09	5.78081e-09	12.047
ENSMUSG00000032418	Me1	4.89586	4.81469	17.4481	2.24143e-10	7.20015e-10	14.3282
ENSMUSG00000025784	Clec3b	4.89576	4.48134	11.7248	2.87678e-08	6.77378e-08	9.36871
ENSMUSG00000003037	Rab8a	4.89513	5.57695	33.4514	5.88477e-14	5.39498e-13	22.3041
ENSMUSG00000109168	ENSMUSG00000109168	4.8949	5.24405	25.8756	1.56192e-12	8.43155e-12	19.224
ENSMUSG00000042042	Csgalnact2	4.89425	4.61796	29.2486	3.27707e-13	2.20305e-12	20.6148
ENSMUSG00000111361	ENSMUSG00000111361	4.89419	3.82194	14.1105	3.0785e-09	8.2255e-09	11.7242
ENSMUSG00000050912	Tmem123	4.89407	5.00229	20.9483	2.26702e-11	8.88815e-11	16.6153
ENSMUSG00000087478	4930506C21Rik	4.89377	5.39864	25.0164	2.39919e-12	1.21672e-11	18.8224
ENSMUSG00000027357	Crls1	4.89351	4.46453	23.863	4.36754e-12	2.04673e-11	18.1809
ENSMUSG00000042305	Tmem183a	4.89304	4.73522	23.1492	6.4172e-12	2.88277e-11	17.8388
ENSMUSG00000074221	Zfp568	4.8915	4.85417	16.6155	4.11619e-10	1.26736e-09	13.7114
ENSMUSG00000038335	Tsr1	4.8914	5.38009	22.8017	7.77121e-12	3.41103e-11	17.6748
ENSMUSG00000026482	Rgl1	4.89086	4.46264	21.1627	1.99391e-11	7.93028e-11	16.7283
ENSMUSG00000063480	Snu13	4.89085	5.2067	24.339	3.39953e-12	1.64525e-11	18.4759
ENSMUSG00000034801	Sos2	4.89058	4.4753	28.337	4.90864e-13	3.11187e-12	20.2259
ENSMUSG00000039615	Stub1	4.8902	5.66511	27.9182	5.93512e-13	3.66531e-12	20.1718
ENSMUSG00000112673	Gm7413	4.88972	5.55091	25.3547	2.0227e-12	1.05144e-11	18.9918
ENSMUSG00000109539	ENSMUSG00000109539	4.88912	4.28528	15.1133	1.32712e-09	3.75791e-09	12.5497
ENSMUSG00000106930	Gm6450	4.88872	5.23007	22.8811	7.43672e-12	3.28056e-11	17.7155
ENSMUSG00000032553	Srprb	4.88834	4.88222	27.9996	5.71892e-13	3.55096e-12	20.1396
ENSMUSG00000086316	Nbdy	4.88728	5.02669	19.5559	5.38466e-11	1.95009e-10	15.7556
ENSMUSG00000018415	Gid4	4.88699	4.83182	28.5672	4.4273e-13	2.84936e-12	20.3678
ENSMUSG00000031684	Slc10a7	4.88575	4.52028	24.2336	3.59195e-12	1.72699e-11	18.3788
ENSMUSG00000019790	Stxbp5	4.88523	4.47644	22.5542	8.92207e-12	3.85549e-11	17.5034
ENSMUSG00000043587	Pxylp1	4.88494	4.81408	13.6151	4.75856e-09	1.23593e-08	11.2116
ENSMUSG00000078870	Gm14410	4.88491	4.9283	12.4973	1.34079e-08	3.28305e-08	10.126
ENSMUSG00000026577	Blzf1	4.88464	5.07423	25.9902	1.47648e-12	8.0373e-12	19.2667
ENSMUSG00000098650	ENSMUSG00000098650	4.88451	4.68482	22.2773	1.04304e-11	4.43168e-11	17.3674
ENSMUSG00000089824	Rbm12	4.88399	4.64028	24.6422	2.90519e-12	1.43501e-11	18.5896
ENSMUSG00000048007	Timm8a1	4.88353	4.97251	25.7612	1.6524e-12	8.85487e-12	19.1536
ENSMUSG00000095545	Gm4724	4.88336	4.8902	20.9264	2.29708e-11	8.99158e-11	16.5998
ENSMUSG00000056820	Tsnax	4.88322	5.14693	23.8862	4.31385e-12	2.02502e-11	18.2439
ENSMUSG00000018372	Cep95	4.88274	4.0719	24.7463	2.75388e-12	1.37241e-11	18.5689
ENSMUSG00000035877	Zhx3	4.88196	4.94305	26.9992	9.09267e-13	5.30065e-12	19.7154
ENSMUSG00000026208	Des	4.8814	5.22898	8.74647	8.56202e-07	1.72446e-06	5.75386
ENSMUSG00000116016	ENSMUSG00000116016	4.88122	4.48493	16.0881	6.13846e-10	1.83612e-09	13.3184
ENSMUSG00000037697	Ddhd1	4.88099	4.4315	21.7121	1.44309e-11	5.90805e-11	17.04
ENSMUSG00000015149	Sirt2	4.88	4.79181	25.3441	2.03346e-12	1.05679e-11	18.9452
ENSMUSG00000057134	Ado	4.87908	4.82759	27.9162	5.94073e-13	3.66595e-12	20.1033
ENSMUSG00000104960	Snhg8	4.87702	4.94065	18.5254	1.06111e-10	3.61918e-10	15.0769
ENSMUSG00000031878	Nae1	4.87667	5.00327	24.9822	2.44126e-12	1.23464e-11	18.7846
ENSMUSG00000028466	Creb3	4.87649	5.4304	29.7945	2.58771e-13	1.81148e-12	20.9341
ENSMUSG00000028811	Yars	4.87592	4.85279	25.5	1.88099e-12	9.85687e-12	19.0257
ENSMUSG00000023942	Slc29a1	4.87589	5.38298	28.7888	4.01164e-13	2.61778e-12	20.5178
ENSMUSG00000058706	0610030E20Rik	4.8757	5.01724	27.6097	6.83857e-13	4.14111e-12	19.9874
ENSMUSG00000022553	Maf1	4.87544	5.17587	31.696	1.17334e-13	9.48231e-13	21.6324
ENSMUSG00000020171	Yeats4	4.87532	4.8029	27.7379	6.4464e-13	3.92847e-12	20.0256
ENSMUSG00000037896	Rcor1	4.87514	5.36606	27.3016	7.88967e-13	4.68616e-12	19.8853
ENSMUSG00000036606	Plxnb2	4.87494	5.11745	27.1066	8.64401e-13	5.06996e-12	19.7791
ENSMUSG00000030127	Cops7a	4.87489	5.02026	24.4622	3.18857e-12	1.55649e-11	18.5282
ENSMUSG00000009905	Kdsr	4.87445	4.73639	23.3303	5.81423e-12	2.63338e-11	17.933
ENSMUSG00000061360	Phf5a	4.8739	5.69253	22.5087	9.15286e-12	3.93977e-11	17.5183
ENSMUSG00000026036	Nif3l1	4.87385	4.87572	22.7631	7.93978e-12	3.47948e-11	17.64
ENSMUSG00000115194	Gm48909	4.87365	5.86489	20.8662	2.38208e-11	9.29459e-11	16.5664
ENSMUSG00000089704	Galnt2	4.87338	5.48083	23.6318	4.94112e-12	2.27678e-11	18.1209
ENSMUSG00000027309	Dnaaf9	4.87191	4.55402	22.964	7.10421e-12	3.14901e-11	17.7296
ENSMUSG00000021610	Clptm1l	4.8685	5.07853	20.9359	2.28405e-11	8.94966e-11	16.6077
ENSMUSG00000038806	Sde2	4.8683	5.34324	28.1718	5.2889e-13	3.32045e-12	20.2577
ENSMUSG00000025736	Jmjd8	4.86803	5.6631	26.7383	1.02895e-12	5.88621e-12	19.647
ENSMUSG00000025487	Psmd13	4.86784	5.42727	19.5485	5.41027e-11	1.95776e-10	15.7467
ENSMUSG00000060012	Kif13b	4.86727	4.52166	20.117	3.7742e-11	1.40949e-10	16.1042
ENSMUSG00000102411	ENSMUSG00000102411	4.86624	4.40692	19.7689	4.69981e-11	1.72246e-10	15.8825
ENSMUSG00000026921	Egfl7	4.86597	4.81201	20.0908	3.83654e-11	1.43156e-10	16.0926
ENSMUSG00000000134	Tfe3	4.86583	4.51296	16.0405	6.36762e-10	1.89951e-09	13.2826
ENSMUSG00000032307	Ube2q2	4.86578	4.96431	26.349	1.24015e-12	6.91835e-12	19.4248
ENSMUSG00000080860	ENSMUSG00000080860	4.86534	4.57853	16.8841	3.3731e-10	1.05404e-09	13.9198
ENSMUSG00000082157	ENSMUSG00000082157	4.86527	4.6769	21.2727	1.86772e-11	7.4838e-11	16.7979
ENSMUSG00000043895	S1pr2	4.86408	5.00212	30.5825	1.85377e-13	1.36904e-12	21.1884
ENSMUSG00000060181	Slc35e3	4.86403	5.06816	10.9173	6.69467e-08	1.51358e-07	8.4515
ENSMUSG00000048915	Efna5	4.86379	4.9585	24.3645	3.3547e-12	1.62681e-11	18.4799
ENSMUSG00000015880	Ncapg	4.86363	4.84027	22.6652	8.38464e-12	3.64758e-11	17.5848
ENSMUSG00000026201	Stk16	4.86355	5.10602	25.3894	1.98783e-12	1.03478e-11	18.9885
ENSMUSG00000037503	Fam168b	4.86343	5.06541	30.2831	2.1021e-13	1.52183e-12	21.0849
ENSMUSG00000028211	Trp53inp1	4.86318	3.74785	21.5522	1.58422e-11	6.43204e-11	16.8914
ENSMUSG00000062937	Mtap	4.86313	4.83914	26.7113	1.04228e-12	5.94549e-12	19.5754
ENSMUSG00000026667	Uhmk1	4.86285	4.25945	26.3937	1.21366e-12	6.79638e-12	19.3653
ENSMUSG00000087174	5530601H04Rik	4.86237	4.14321	16.3756	4.9297e-10	1.49857e-09	13.55
ENSMUSG00000002320	Tm9sf1	4.86227	4.97731	29.3589	3.12327e-13	2.11385e-12	20.7117
ENSMUSG00000034211	Mrps17	4.86142	5.23834	25.1333	2.26119e-12	1.15739e-11	18.8714
ENSMUSG00000031627	Irf2	4.86077	4.73887	21.6747	1.47479e-11	6.02217e-11	17.0308
ENSMUSG00000067995	Gtf2f2	4.86038	5.23705	24.7107	2.80465e-12	1.39315e-11	18.6622
ENSMUSG00000078903	Gm14391	4.86038	4.6672	18.7842	8.9195e-11	3.08908e-10	15.2537
ENSMUSG00000008450	Nutf2	4.86022	5.68103	24.9875	2.43469e-12	1.23217e-11	18.8155
ENSMUSG00000046096	Mosmo	4.86017	4.80597	25.161	2.22979e-12	1.14344e-11	18.8557
ENSMUSG00000029910	Mad2l1	4.85983	4.59346	26.7911	1.00341e-12	5.75504e-12	19.5801
ENSMUSG00000062619	2310039H08Rik	4.85949	5.54937	18.4798	1.09431e-10	3.72434e-10	15.035
ENSMUSG00000039285	Azi2	4.85893	4.71863	23.5476	5.16976e-12	2.37228e-11	18.0471
ENSMUSG00000102471	ENSMUSG00000102471	4.85877	4.28636	15.074	1.37037e-09	3.87241e-09	12.5157
ENSMUSG00000025159	Mms19	4.85834	5.12383	26.8024	9.98022e-13	5.73112e-12	19.6452
ENSMUSG00000005354	Txn2	4.85783	5.49138	32.3564	9.01194e-14	7.63966e-13	21.9116
ENSMUSG00000006589	Aprt	4.85727	5.49221	27.4437	7.38483e-13	4.4317e-12	19.9522
ENSMUSG00000042198	Chchd7	4.85639	5.05635	22.1978	1.09122e-11	4.61234e-11	17.3351
ENSMUSG00000039988	Ankrd13c	4.85611	4.52874	22.6878	8.2798e-12	3.60696e-11	17.5808
ENSMUSG00000022225	Cma1	4.85519	5.47626	9.54128	3.19822e-07	6.7249e-07	6.76445
ENSMUSG00000107470	Gm3375	4.85504	5.25177	19.6549	5.05399e-11	1.84062e-10	15.8171
ENSMUSG00000042272	Sestd1	4.855	4.53253	26.8454	9.77892e-13	5.63362e-12	19.5976
ENSMUSG00000116858	ENSMUSG00000116858	4.85435	4.92497	26.8242	9.87769e-13	5.67864e-12	19.6363
ENSMUSG00000022452	Smdt1	4.85353	5.8515	24.1635	3.72647e-12	1.78311e-11	18.4053
ENSMUSG00000040648	Ppip5k2	4.85339	5.0827	23.621	4.96982e-12	2.28857e-11	18.1032
ENSMUSG00000025366	Esyt1	4.85331	4.79596	26.3467	1.24155e-12	6.92061e-12	19.4104
ENSMUSG00000061232	H2-K1	4.85319	4.43268	18.8486	8.54563e-11	2.96753e-10	15.2956
ENSMUSG00000083027	ENSMUSG00000083027	4.85196	4.6085	20.9678	2.2406e-11	8.79549e-11	16.618
ENSMUSG00000026923	Notch1	4.85159	4.75821	27.8256	6.19199e-13	3.79654e-12	20.0553
ENSMUSG00000042608	Stk40	4.85024	4.8896	25.1356	2.25859e-12	1.15633e-11	18.8527
ENSMUSG00000001419	Mef2d	4.85009	4.63416	25.2931	2.0862e-12	1.07986e-11	18.9015
ENSMUSG00000071855	Ccdc112	4.84969	4.20525	16.4132	4.79128e-10	1.45971e-09	13.579
ENSMUSG00000048376	F2r	4.84938	4.50463	21.8699	1.31696e-11	5.44427e-11	17.1324
ENSMUSG00000058291	Zfp68	4.84844	4.80124	22.0681	1.17511e-11	4.92161e-11	17.2577
ENSMUSG00000050212	Eva1b	4.84834	5.4624	25.5238	1.85881e-12	9.76385e-12	19.0714
ENSMUSG00000091471	ENSMUSG00000091471	4.84829	5.73349	20.8853	2.35478e-11	9.19621e-11	16.5785
ENSMUSG00000026039	Sgo2a	4.84823	4.61633	20.8665	2.38152e-11	9.29406e-11	16.5578
ENSMUSG00000062248	Cks2	4.84814	4.77891	22.3414	1.00581e-11	4.28921e-11	17.4053
ENSMUSG00000026504	Sdccag8	4.84732	4.82189	30.2035	2.17403e-13	1.56511e-12	21.0182
ENSMUSG00000022021	Diaph3	4.84723	4.69123	26.8827	9.60722e-13	5.54776e-12	19.636
ENSMUSG00000051934	Spats2	4.8472	5.08838	21.0542	2.12743e-11	8.39614e-11	16.6788
ENSMUSG00000081262	ENSMUSG00000081262	4.84706	5.23758	23.0946	6.61203e-12	2.96003e-11	17.8311
ENSMUSG00000002944	Cd36	4.847	5.12211	9.64918	2.8116e-07	5.9443e-07	6.94127
ENSMUSG00000037791	Phf12	4.8469	4.63521	25.7481	1.66313e-12	8.89734e-12	19.1168
ENSMUSG00000040928	S100pbp	4.84671	4.30516	22.3757	9.86486e-12	4.21659e-11	17.3978
ENSMUSG00000023972	Ptk7	4.84606	4.78364	24.9068	2.53681e-12	1.27564e-11	18.7297
ENSMUSG00000108037	ENSMUSG00000108037	4.84604	4.91228	23.9981	4.06577e-12	1.92332e-11	18.2888
ENSMUSG00000022039	Adam2	4.84553	5.05722	23.2977	5.91786e-12	2.67701e-11	17.9327
ENSMUSG00000112825	ENSMUSG00000112825	4.84544	4.71591	22.9042	7.34237e-12	3.24609e-11	17.7067
ENSMUSG00000029104	Htt	4.84537	4.57207	20.2388	3.49822e-11	1.31557e-10	16.1784
ENSMUSG00000001632	Brpf1	4.84449	4.52684	27.8184	6.21263e-13	3.80707e-12	20.0174
ENSMUSG00000030616	Sytl2	4.84376	4.84883	26.256	1.29724e-12	7.18589e-12	19.3729
ENSMUSG00000081382	Rpl18-ps1	4.84336	5.67365	24.6877	2.83798e-12	1.40685e-11	18.6671
ENSMUSG00000020015	Cdk17	4.84327	4.30421	22.5093	9.14965e-12	3.93916e-11	17.4668
ENSMUSG00000117912	ENSMUSG00000117912	4.84285	3.20602	15.1149	1.32545e-09	3.75414e-09	12.5714
ENSMUSG00000003154	Foxj2	4.84273	4.41259	25.7176	1.68842e-12	8.99181e-12	19.0797
ENSMUSG00000029141	Slc4a1ap	4.84259	4.95586	23.0693	6.70421e-12	2.9946e-11	17.809
ENSMUSG00000116207	Nnt	4.84224	4.82864	17.4749	2.19895e-10	7.07506e-10	14.3479
ENSMUSG00000033174	Mgll	4.84133	5.06648	26.4424	1.18552e-12	6.64725e-12	19.4791
ENSMUSG00000107796	ENSMUSG00000107796	4.8412	4.57276	22.1425	1.12615e-11	4.74453e-11	17.2867
ENSMUSG00000026281	Dtymk	4.84097	5.60768	26.91	9.4841e-13	5.49106e-12	19.7199
ENSMUSG00000052698	Tln2	4.84073	4.96669	15.1713	1.26609e-09	3.59572e-09	12.5562
ENSMUSG00000042167	Tent2	4.84026	4.51236	21.5784	1.56006e-11	6.34565e-11	16.9683
ENSMUSG00000029030	Tprgl	4.84006	4.72678	22.6814	8.30921e-12	3.61905e-11	17.5899
ENSMUSG00000052593	Adam17	4.83942	4.98318	26.4756	1.16677e-12	6.55545e-12	19.4877
ENSMUSG00000031078	Cttn	4.83895	5.23498	25.6178	1.77398e-12	9.36739e-12	19.1032
ENSMUSG00000034187	Nsf	4.83889	5.03303	31.0111	1.55158e-13	1.19182e-12	21.3582
ENSMUSG00000029307	Dmp1	4.83852	4.85432	10.9001	6.82e-08	1.5405e-07	8.43191
ENSMUSG00000029311	Hsd17b11	4.8379	4.34279	18.6499	9.75765e-11	3.35667e-10	15.1642
ENSMUSG00000018672	Copz2	4.83717	5.5095	23.7097	4.73919e-12	2.19706e-11	18.162
ENSMUSG00000031505	Naxd	4.83652	4.95385	24.8258	2.64395e-12	1.32318e-11	18.7057
ENSMUSG00000032194	Kank2	4.83625	5.13936	25.6823	1.71815e-12	9.1201e-12	19.1279
ENSMUSG00000055917	Zfp277	4.83617	4.85059	25.636	1.75806e-12	9.29448e-12	19.0849
ENSMUSG00000004667	Polr2e	4.83602	5.31997	18.6755	9.59169e-11	3.30164e-10	15.1723
ENSMUSG00000029710	Ephb4	4.83581	4.64215	25.8699	1.56629e-12	8.45307e-12	19.1739
ENSMUSG00000029860	Zyx	4.83547	5.13019	28.4283	4.71149e-13	3.00206e-12	20.3515
ENSMUSG00000030313	Dennd5b	4.83512	4.5292	22.9115	7.31281e-12	3.23691e-11	17.7051
ENSMUSG00000021497	Txndc15	4.83499	4.87944	23.536	5.20203e-12	2.38553e-11	18.0469
ENSMUSG00000031776	Arl2bp	4.83486	5.23668	24.4273	3.2468e-12	1.58036e-11	18.5225
ENSMUSG00000032393	Dpp8	4.83417	4.92058	28.9699	3.70298e-13	2.44388e-12	20.5469
ENSMUSG00000038059	Smim3	4.83304	4.37564	23.2348	6.12419e-12	2.76071e-11	17.8553
ENSMUSG00000040586	Ofd1	4.83281	4.55841	21.5106	1.62325e-11	6.58324e-11	16.9291
ENSMUSG00000025584	Pde8a	4.8319	4.68144	24.4674	3.17991e-12	1.55294e-11	18.5126
ENSMUSG00000028873	Cdca8	4.83189	5.06867	26.7354	1.03038e-12	5.89286e-12	19.6104
ENSMUSG00000028890	Mtf1	4.83176	5.30102	27.9162	5.94066e-13	3.66595e-12	20.1441
ENSMUSG00000024993	Dennd10	4.83143	4.5859	26.0159	1.45806e-12	7.95574e-12	19.2256
ENSMUSG00000028409	Smu1	4.83141	5.04072	25.6491	1.74663e-12	9.24514e-12	19.1055
ENSMUSG00000022370	Mrpl13	4.8314	5.01572	22.4747	9.32928e-12	4.0071e-11	17.4869
ENSMUSG00000004393	Ddx56	4.83138	4.84795	28.9355	3.7597e-13	2.47686e-12	20.524
ENSMUSG00000023008	Fmnl3	4.83118	4.79969	23.0891	6.63185e-12	2.9677e-11	17.8106
ENSMUSG00000026113	Inpp4a	4.83104	3.95896	22.6265	8.56788e-12	3.71629e-11	17.4878
ENSMUSG00000001627	Ifrd1	4.83101	4.61188	24.433	3.23726e-12	1.57676e-11	18.4882
ENSMUSG00000038902	Pogz	4.83084	4.55106	27.3989	7.54025e-13	4.50412e-12	19.8395
ENSMUSG00000027957	Slc35a3	4.83041	4.44589	21.2263	1.91991e-11	7.6692e-11	16.761
ENSMUSG00000013033	Adgrl1	4.82985	4.99229	22.8969	7.37203e-12	3.25724e-11	17.7172
ENSMUSG00000021557	A230056J06Rik	4.82905	4.15816	24.4999	3.12681e-12	1.52905e-11	18.4654
ENSMUSG00000031983	2310022B05Rik	4.82874	4.93592	25.7783	1.6385e-12	8.79322e-12	19.1607
ENSMUSG00000056268	Dennd1b	4.82863	4.63777	24.2928	3.48254e-12	1.67915e-11	18.4191
ENSMUSG00000064281	Rpl19-ps1	4.82852	5.75836	22.6753	8.33754e-12	3.62996e-11	17.6107
ENSMUSG00000015357	Clpx	4.82827	4.86295	25.9833	1.48152e-12	8.05873e-12	19.2462
ENSMUSG00000026519	Tmem63a	4.82736	4.7174	23.9932	4.07626e-12	1.92787e-11	18.2738
ENSMUSG00000078192	Gm7290	4.82692	5.06921	23.2338	6.12736e-12	2.76157e-11	17.8997
ENSMUSG00000020680	Taf15	4.82689	4.06115	15.9419	6.87182e-10	2.03887e-09	13.2206
ENSMUSG00000031807	Pgls	4.82603	5.49715	23.7511	4.6357e-12	2.1568e-11	18.1844
ENSMUSG00000013150	Gfod2	4.82598	4.27362	13.7955	4.05435e-09	1.06394e-08	11.4191
ENSMUSG00000001986	Gria3	4.82572	4.33864	21.2978	1.8402e-11	7.38156e-11	16.7964
ENSMUSG00000040363	Bcor	4.82568	4.444	19.7385	4.79146e-11	1.75226e-10	15.8683
ENSMUSG00000025036	Sfxn2	4.82499	4.78172	18.2828	1.25118e-10	4.20689e-10	14.9149
ENSMUSG00000042901	Aida	4.82465	5.02681	25.8267	1.59988e-12	8.60694e-12	19.1883
ENSMUSG00000030987	Stim1	4.82448	4.9028	23.9442	4.18336e-12	1.97343e-11	18.2621
ENSMUSG00000030268	Bcat1	4.82427	5.23582	23.4023	5.59141e-12	2.54535e-11	17.9937
ENSMUSG00000031556	Tm2d2	4.82344	4.9517	26.5141	1.1454e-12	6.45509e-12	19.5
ENSMUSG00000083392	Gm6335	4.82329	4.68707	18.3165	1.22271e-10	4.12059e-10	14.938
ENSMUSG00000034932	Mrpl54	4.82286	5.61651	26.2716	1.28749e-12	7.13544e-12	19.4297
ENSMUSG00000027230	Creb3l1	4.82261	5.19283	22.8711	7.47817e-12	3.29488e-11	17.7105
ENSMUSG00000081078	ENSMUSG00000081078	4.82244	5.13443	21.2986	1.83932e-11	7.38004e-11	16.8232
ENSMUSG00000031904	Slc7a6	4.82152	4.21973	24.1538	3.74552e-12	1.79144e-11	18.3024
ENSMUSG00000043279	Trim56	4.82084	4.51616	25.1317	2.26306e-12	1.15808e-11	18.8205
ENSMUSG00000034066	Farp2	4.82073	4.71722	26.1923	1.33798e-12	7.38554e-12	19.3306
ENSMUSG00002076896	ENSMUSG00002076896	4.82017	4.00434	14.6464	1.95114e-09	5.39046e-09	12.1669
ENSMUSG00000031312	Itgb1bp2	4.8199	5.37562	5.83495	5.92302e-05	0.000102534	1.30128
ENSMUSG00000019518	Ap4m1	4.81987	5.25469	27.0469	8.89048e-13	5.19653e-12	19.7608
ENSMUSG00000103932	ENSMUSG00000103932	4.81941	4.65856	20.5864	2.8234e-11	1.08475e-10	16.3926
ENSMUSG00000000127	Fer	4.8192	4.83579	16.3401	5.06376e-10	1.53614e-09	13.501
ENSMUSG00000115785	Gm6740	4.81898	4.35799	26.8474	9.76937e-13	5.62959e-12	19.5821
ENSMUSG00000022095	Fhip2b	4.81882	4.90705	17.7089	1.8631e-10	6.06174e-10	14.5117
ENSMUSG00000004460	Dnajb11	4.81868	5.00939	25.9084	1.53693e-12	8.30273e-12	19.2226
ENSMUSG00000002844	Adprh	4.81868	4.74942	15.7838	7.77278e-10	2.28404e-09	13.0684
ENSMUSG00000037278	Tmem97	4.81848	5.66079	19.2897	6.39512e-11	2.28301e-10	15.5763
ENSMUSG00000115743	ENSMUSG00000115743	4.81843	4.42251	21.0944	2.07693e-11	8.21904e-11	16.6848
ENSMUSG00000045302	Preb	4.81816	5.01968	22.7857	7.84077e-12	3.43883e-11	17.6556
ENSMUSG00000093701	ENSMUSG00000093701	4.81762	4.58085	25.7231	1.68378e-12	8.97719e-12	19.1053
ENSMUSG00000027671	Actl6a	4.81754	4.85353	29.5495	2.87551e-13	1.97899e-12	20.7763
ENSMUSG00000020099	Unc5b	4.81543	4.63398	20.9118	2.31743e-11	9.0664e-11	16.5876
ENSMUSG00000042772	Smg7	4.81542	4.80031	25.5999	1.78978e-12	9.42823e-12	19.064
ENSMUSG00000024019	Cmtr1	4.81448	4.87616	29.447	3.006e-13	2.05002e-12	20.7259
ENSMUSG00000024561	Mbd1	4.8144	4.40385	24.3677	3.34904e-12	1.62504e-11	18.4321
ENSMUSG00000060703	Cd302	4.81399	4.71214	21.494	1.63921e-11	6.64184e-11	16.9271
ENSMUSG00000026895	Ndufa8	4.81374	5.22477	29.3447	3.14257e-13	2.1243e-12	20.7362
ENSMUSG00000016257	Prelid3b	4.81356	4.94688	27.4251	7.4489e-13	4.46164e-12	19.9043
ENSMUSG00000042524	Sun2	4.81355	4.55142	27.3212	7.81804e-13	4.65239e-12	19.8133
ENSMUSG00000033960	Jcad	4.81352	4.77212	22.8746	7.46346e-12	3.2899e-11	17.6961
ENSMUSG00000022844	Pdia5	4.8135	5.00503	26.1387	1.37328e-12	7.54827e-12	19.3287
ENSMUSG00000052676	Zmat1	4.81227	4.05928	19.1298	7.0983e-11	2.50843e-10	15.4686
ENSMUSG00000019960	Dusp6	4.81209	4.45277	22.0499	1.18742e-11	4.9656e-11	17.2298
ENSMUSG00000019878	Hsf2	4.81181	4.53344	25.7001	1.70307e-12	9.05589e-12	19.0819
ENSMUSG00000033186	Mzt1	4.81176	4.67531	19.8491	4.46674e-11	1.64442e-10	15.9398
ENSMUSG00000029775	Klhdc10	4.81175	5.37314	31.3559	1.34698e-13	1.06016e-12	21.525
ENSMUSG00000091572	Vmn2r3	4.81166	3.83339	19.9084	4.30242e-11	1.58897e-10	15.9403
ENSMUSG00000089875	ENSMUSG00000089875	4.8116	5.14876	25.8096	1.61341e-12	8.67023e-12	19.1888
ENSMUSG00000057388	Mrpl18	4.81044	5.51019	25.7401	1.66975e-12	8.92396e-12	19.1752
ENSMUSG00000043556	Fbxl7	4.81042	4.62454	18.4607	1.10855e-10	3.7699e-10	15.037
ENSMUSG00000079215	Zfp664	4.81006	4.92961	29.4467	3.00638e-13	2.05002e-12	20.7397
ENSMUSG00000031060	Rbm10	4.80959	5.26606	25.1725	2.21684e-12	1.13786e-11	18.8913
ENSMUSG00000055044	Pdlim1	4.8095	4.90496	20.1538	3.68842e-11	1.38049e-10	16.132
ENSMUSG00000039209	Rpl39l	4.80859	4.52187	13.7107	4.37025e-09	1.14112e-08	11.3146
ENSMUSG00000107286	ENSMUSG00000107286	4.80688	4.44575	25.5324	1.8509e-12	9.72462e-12	18.9923
ENSMUSG00000036980	Taf6	4.80611	5.23887	28.4438	4.67865e-13	2.98929e-12	20.3637
ENSMUSG00000039220	Ppp1r10	4.8059	4.88203	25.3362	2.0416e-12	1.06002e-11	18.9438
ENSMUSG00000073411	H2-D1	4.8056	5.03985	21.2824	1.85701e-11	7.44357e-11	16.8115
ENSMUSG00000031723	Txnl4b	4.80527	4.12368	8.96752	6.46857e-07	1.31861e-06	6.19586
ENSMUSG00000014402	Tsg101	4.805	5.03664	28.1159	5.42459e-13	3.38825e-12	20.2089
ENSMUSG00000017765	Slc12a4	4.80428	5.14442	21.2315	1.91398e-11	7.64968e-11	16.7836
ENSMUSG00000040040	Ift88	4.80404	4.87757	25.1692	2.22061e-12	1.13953e-11	18.8616
ENSMUSG00000020946	Gosr2	4.80399	5.02117	22.5078	9.15747e-12	3.94099e-11	17.5055
ENSMUSG00000022300	Dcaf13	4.80339	4.77899	21.0765	2.09926e-11	8.29833e-11	16.6862
ENSMUSG00000054720	Lrrc8c	4.80331	4.68506	21.8855	1.30514e-11	5.40353e-11	17.1485
ENSMUSG00000013662	Atad1	4.80319	4.53593	23.4267	5.51821e-12	2.5169e-11	17.9672
ENSMUSG00000031918	Mtmr2	4.80308	4.94068	30.7307	1.74265e-13	1.30536e-12	21.2319
ENSMUSG00000029763	Exoc4	4.80304	4.85202	24.0221	4.0145e-12	1.90233e-11	18.296
ENSMUSG00000028127	Abcd3	4.80297	5.05938	23.0299	6.85119e-12	3.05035e-11	17.789
ENSMUSG00000049800	Sertad2	4.80275	5.14436	25.3799	1.99739e-12	1.03934e-11	18.9837
ENSMUSG00000097211	BC065403	4.80254	4.47592	24.0529	3.94967e-12	1.87484e-11	18.2857
ENSMUSG00000025135	Anapc11	4.80252	5.3775	25.7481	1.66315e-12	8.89734e-12	19.1726
ENSMUSG00000028329	Xpa	4.80188	4.86974	23.4777	5.36829e-12	2.45411e-11	18.0169
ENSMUSG00000002064	Sdf2	4.80173	5.08021	22.282	1.04027e-11	4.42245e-11	17.3827
ENSMUSG00000003282	Plag1	4.80124	4.29415	11.521	3.54377e-08	8.26129e-08	9.17847
ENSMUSG00000040370	Etfrf1	4.80011	4.75424	24.1812	3.69194e-12	1.76927e-11	18.3718
ENSMUSG00000032112	Trappc4	4.79946	5.11998	27.7717	6.34715e-13	3.87979e-12	20.0661
ENSMUSG00000042447	Mios	4.79901	4.87609	20.5936	2.81114e-11	1.08077e-10	16.4004
ENSMUSG00000038954	Supt3	4.79838	4.48024	19.2359	6.62292e-11	2.35593e-10	15.5484
ENSMUSG00000116620	ENSMUSG00000116620	4.79747	4.87543	24.4366	3.23122e-12	1.57417e-11	18.5064
ENSMUSG00000042607	Asb4	4.79735	4.42738	12.119	1.93852e-08	4.66167e-08	9.78974
ENSMUSG00000002428	Hltf	4.79707	4.76219	23.9153	4.24784e-12	2.00043e-11	18.2364
ENSMUSG00000046668	Cxxc5	4.79579	5.30388	26.147	1.36776e-12	7.51976e-12	19.3563
ENSMUSG00000070867	Trabd2b	4.79505	5.37836	21.9622	1.24874e-11	5.19152e-11	17.2081
ENSMUSG00000085925	Rtl1	4.79481	4.43325	16.711	3.83356e-10	1.18531e-09	13.7971
ENSMUSG00000035783	Acta2	4.79442	5.70302	11.5063	3.59799e-08	8.38059e-08	9.04332
ENSMUSG00000035279	Ssc5d	4.79425	5.1694	21.4851	1.64773e-11	6.67394e-11	16.9321
ENSMUSG00000020659	Cbll1	4.79408	4.15015	22.0781	1.16837e-11	4.8943e-11	17.2187
ENSMUSG00000003665	Has1	4.79386	4.44232	17.116	2.84714e-10	8.99892e-10	14.0956
ENSMUSG00000045136	Tubb2b	4.79317	5.01033	23.5979	5.03195e-12	2.31524e-11	18.0858
ENSMUSG00000013275	Slc41a1	4.79305	4.92021	18.4208	1.13891e-10	3.86241e-10	15.007
ENSMUSG00000042515	Pwwp3b	4.79298	4.93045	27.8263	6.19004e-13	3.79654e-12	20.0732
ENSMUSG00000041444	Arhgap32	4.79266	4.53201	17.8725	1.66118e-10	5.44686e-10	14.6331
ENSMUSG00000007827	Ankrd26	4.79253	5.1935	27.2647	8.02696e-13	4.75616e-12	19.8508
ENSMUSG00000032643	Fhl3	4.79252	4.59865	25.6546	1.74188e-12	9.22715e-12	19.0729
ENSMUSG00000100863	Gm12669	4.79171	4.19572	23.19	6.27552e-12	2.8243e-11	17.8166
ENSMUSG00000004319	Clcn3	4.79135	4.87608	25.9682	1.49248e-12	8.10632e-12	19.2417
ENSMUSG00000036192	Rorb	4.79058	3.73256	21.5324	1.60263e-11	6.5008e-11	16.8702
ENSMUSG00000029670	Ing3	4.79058	4.20056	24.2169	3.62351e-12	1.73875e-11	18.3324
ENSMUSG00000022064	Pibf1	4.79036	4.22424	20.6083	2.78593e-11	1.0726e-10	16.3848
ENSMUSG00000097763	ENSMUSG00000097763	4.78977	5.20792	23.7319	4.68346e-12	2.17626e-11	18.1634
ENSMUSG00000003233	Dvl3	4.78868	5.50416	25.401	1.97632e-12	1.03049e-11	19.0117
ENSMUSG00000027720	Il2	4.78826	4.91378	22.7572	7.96584e-12	3.48882e-11	17.6369
ENSMUSG00000049791	Fzd4	4.78787	4.58208	19.4771	5.66453e-11	2.04105e-10	15.7046
ENSMUSG00000058258	Idi1	4.78767	4.37473	15.1721	1.26529e-09	3.5939e-09	12.5975
ENSMUSG00000034867	Ankrd27	4.78742	4.67144	19.9378	4.22343e-11	1.56242e-10	15.9962
ENSMUSG00000063382	Bcl9l	4.78728	5.43493	30.6211	1.82412e-13	1.35259e-12	21.2602
ENSMUSG00000026826	Nr4a2	4.7871	4.83475	21.2499	1.89319e-11	7.57759e-11	16.788
ENSMUSG00000031545	Gpat4	4.78647	5.18125	22.2663	1.04956e-11	4.45344e-11	17.3758
ENSMUSG00000002625	Akap8l	4.7861	4.81352	21.1507	2.00824e-11	7.97718e-11	16.7309
ENSMUSG00000030805	Stx4a	4.78601	4.98414	23.793	4.53311e-12	2.11532e-11	18.1881
ENSMUSG00000028163	Nfkb1	4.78599	4.62944	26.3909	1.21535e-12	6.80062e-12	19.4103
ENSMUSG00000060961	Slc4a4	4.78559	4.24799	23.1304	6.48354e-12	2.90783e-11	17.7925
ENSMUSG00000020397	Med7	4.78535	4.60959	28.7398	4.09983e-13	2.66586e-12	20.4138
ENSMUSG00000026399	Cd55	4.78518	4.33035	19.7876	4.6443e-11	1.70353e-10	15.8958
ENSMUSG00000024875	Yif1a	4.78501	5.58758	21.9709	1.24251e-11	5.16852e-11	17.2148
ENSMUSG00000004631	Sgce	4.78472	5.05202	31.2709	1.39456e-13	1.09293e-12	21.4532
ENSMUSG00000058070	Eml1	4.78464	4.7187	23.3113	5.87436e-12	2.65897e-11	17.9242
ENSMUSG00000063765	Chadl	4.78279	5.18218	8.18267	1.79308e-06	3.50875e-06	4.99742
ENSMUSG00000029918	Mrps33	4.78183	5.2008	25.0957	2.30461e-12	1.17497e-11	18.8482
ENSMUSG00000003865	Gys1	4.78127	5.09461	12.6073	1.20658e-08	2.97592e-08	10.2222
ENSMUSG00000044496	2510039O18Rik	4.77996	4.57517	27.2806	7.9674e-13	4.72722e-12	19.8002
ENSMUSG00000002812	Flii	4.77917	4.97769	21.2233	1.92331e-11	7.67859e-11	16.7776
ENSMUSG00000040455	Usp45	4.77895	4.03666	17.2427	2.59744e-10	8.25707e-10	14.1906
ENSMUSG00000005510	Ndufs3	4.77885	5.70269	20.3497	3.26575e-11	1.23829e-10	16.2513
ENSMUSG00000028648	Ndufs5	4.77817	5.55757	23.4444	5.46566e-12	2.49448e-11	18.0242
ENSMUSG00000022353	Mtss1	4.77796	4.77996	26.432	1.19151e-12	6.67915e-12	19.448
ENSMUSG00000036270	Edc4	4.77769	4.60654	20.4346	3.09905e-11	1.18016e-10	16.298
ENSMUSG00000017631	Abr	4.77745	4.8789	17.8944	1.63604e-10	5.37377e-10	14.6438
ENSMUSG00000063760	Rnf217	4.77636	4.62027	24.9012	2.54398e-12	1.27895e-11	18.7094
ENSMUSG00000027132	Katnbl1	4.77629	4.43407	29.2456	3.28132e-13	2.20523e-12	20.5692
ENSMUSG00000045930	Clec14a	4.77546	3.95648	20.1459	3.70668e-11	1.38662e-10	16.0983
ENSMUSG00000106190	ENSMUSG00000106190	4.77546	4.11402	14.7391	1.80581e-09	5.00842e-09	12.2442
ENSMUSG00000100826	Ipw	4.77524	4.33933	18.6221	9.94166e-11	3.4116e-10	15.1455
ENSMUSG00000050332	Amer1	4.77483	4.91299	24.9315	2.50502e-12	1.26312e-11	18.7567
ENSMUSG00000106702	ENSMUSG00000106702	4.77465	5.03098	20.9051	2.32677e-11	9.09972e-11	16.5894
ENSMUSG00000047417	Rexo1	4.77451	5.0252	23.6897	4.79031e-12	2.21889e-11	18.1371
ENSMUSG00000084936	ENSMUSG00000084936	4.77346	5.03005	25.5132	1.86871e-12	9.80419e-12	19.0408
ENSMUSG00000039047	Pigk	4.77265	5.78974	9.04353	5.88099e-07	1.2043e-06	6.11765
ENSMUSG00000086324	ENSMUSG00000086324	4.77203	5.17698	18.384	1.16781e-10	3.95189e-10	14.9783
ENSMUSG00000042050	Dync2i1	4.77198	4.89526	22.4925	9.23661e-12	3.97039e-11	17.4912
ENSMUSG00000002365	Snx9	4.77153	4.65399	21.95	1.25751e-11	5.22598e-11	17.182
ENSMUSG00000028955	Vamp3	4.77128	5.04148	25.563	1.8229e-12	9.59354e-12	19.0647
ENSMUSG00000001240	Ramp2	4.77042	5.22547	22.3866	9.80453e-12	4.19406e-11	17.4446
ENSMUSG00000028525	Pde4b	4.76971	4.94956	26.9604	9.26055e-13	5.38285e-12	19.6993
ENSMUSG00000049124	ENSMUSG00000049124	4.76941	5.25109	22.2809	1.04088e-11	4.42333e-11	17.3847
ENSMUSG00000026455	Klhl12	4.76917	3.98396	18.033	1.48576e-10	4.9257e-10	14.7436
ENSMUSG00000032244	Fem1b	4.76846	4.72706	28.2931	5.00676e-13	3.16678e-12	20.2395
ENSMUSG00000062184	Hs6st2	4.76844	4.48933	16.5853	4.21021e-10	1.29432e-09	13.7018
ENSMUSG00000042595	Fam199x	4.76618	4.46782	24.5679	3.01871e-12	1.48211e-11	18.5346
ENSMUSG00000108633	ENSMUSG00000108633	4.76612	3.83507	15.9158	7.01256e-10	2.07811e-09	13.2021
ENSMUSG00000006599	Gtf2h1	4.76566	4.5842	23.6916	4.78529e-12	2.21703e-11	18.1126
ENSMUSG00000042742	Bmt2	4.76563	4.80738	21.5644	1.57289e-11	6.39431e-11	16.9709
ENSMUSG00000031783	Polr2c	4.76551	5.22807	31.6156	1.21211e-13	9.73134e-13	21.6072
ENSMUSG00000018287	Spag7	4.76507	5.48427	24.5306	3.07751e-12	1.50929e-11	18.5822
ENSMUSG00000004085	Map3k20	4.76445	4.76569	18.6128	1.00042e-10	3.42862e-10	15.1382
ENSMUSG00000020777	Acox1	4.76395	5.31953	16.8093	3.56444e-10	1.10785e-09	13.8404
ENSMUSG00000033278	Ptprm	4.76175	4.43198	21.5631	1.57414e-11	6.3982e-11	16.9548
ENSMUSG00000081383	ENSMUSG00000081383	4.7602	2.88683	6.27106	2.92659e-05	5.19146e-05	2.45603
ENSMUSG00000087260	Lamtor5	4.75967	5.05633	24.3674	3.34967e-12	1.62504e-11	18.4816
ENSMUSG00000054091	1810037I17Rik	4.7595	5.36622	24.1292	3.79431e-12	1.81124e-11	18.3737
ENSMUSG00000019467	Arhgef25	4.75948	5.49924	26.3869	1.21767e-12	6.81189e-12	19.4759
ENSMUSG00000020592	Sdc1	4.75923	5.05125	25.4801	1.89979e-12	9.94353e-12	19.0241
ENSMUSG00000035051	Dhx57	4.75841	4.69029	20.4291	3.1097e-11	1.18401e-10	16.2966
ENSMUSG00000020116	Pno1	4.7583	4.48435	23.3746	5.67604e-12	2.57662e-11	17.9375
ENSMUSG00000072294	Klf12	4.75788	4.58624	23.383	5.6502e-12	2.56806e-11	17.9513
ENSMUSG00000015804	Med28	4.75762	5.41149	29.8109	2.56956e-13	1.80164e-12	20.9348
ENSMUSG00000037772	Mrpl23	4.75762	5.37422	24.9225	2.51654e-12	1.26786e-11	18.7717
ENSMUSG00000054150	Syne3	4.75611	4.1344	20.3693	3.22661e-11	1.22429e-10	16.2411
ENSMUSG00000029550	Sppl3	4.75585	4.92725	25.7026	1.70097e-12	9.04914e-12	19.1206
ENSMUSG00000037411	Serpine1	4.75573	4.22913	17.7521	1.80738e-10	5.8935e-10	14.5514
ENSMUSG00000031667	Aktip	4.7556	4.43996	21.6683	1.4803e-11	6.03908e-11	17.0134
ENSMUSG00000026749	Nek6	4.75508	4.89278	28.779	4.02917e-13	2.62767e-12	20.4654
ENSMUSG00000024990	Rbp4	4.75472	4.90047	26.6074	1.09528e-12	6.214e-12	19.5305
ENSMUSG00000025162	Csnk1d	4.75444	4.76408	22.7431	8.02853e-12	3.50999e-11	17.624
ENSMUSG00000051343	Rab11fip5	4.75425	4.51934	27.1219	8.58242e-13	5.04054e-12	19.7164
ENSMUSG00000043940	Wdfy3	4.75372	4.72166	22.335	1.00949e-11	4.30406e-11	17.4009
ENSMUSG00000014748	Tex261	4.75345	5.44585	28.9719	3.69984e-13	2.44254e-12	20.6014
ENSMUSG00000026767	Mindy3	4.75235	4.2893	19.1987	6.78566e-11	2.4076e-10	15.5219
ENSMUSG00000032673	Prorsd1	4.75171	5.13668	20.4945	2.98712e-11	1.14108e-10	16.3424
ENSMUSG00000103693	ENSMUSG00000103693	4.7511	3.66745	18.0338	1.48492e-10	4.92365e-10	14.7291
ENSMUSG00000047866	Lonp2	4.75084	4.62748	22.6246	8.57704e-12	3.7188e-11	17.5493
ENSMUSG00000101199	Gm9687	4.75041	4.99967	27.2498	8.08285e-13	4.78068e-12	19.8313
ENSMUSG00000026192	Atic	4.74947	4.96086	28.3576	4.86338e-13	3.08939e-12	20.3014
ENSMUSG00000109416	ENSMUSG00000109416	4.74928	4.24153	15.961	6.77113e-10	2.01089e-09	13.2281
ENSMUSG00000052962	Mrpl35	4.74844	5.06135	24.7628	2.73059e-12	1.3622e-11	18.679
ENSMUSG00000032477	Cdc25a	4.7483	4.98825	26.6634	1.06638e-12	6.06408e-12	19.5683
ENSMUSG00000073481	Mtarc2	4.7481	4.91647	21.2762	1.86386e-11	7.46966e-11	16.8072
ENSMUSG00000066180	Gm10155	4.7476	4.88314	10.6968	8.50665e-08	1.89908e-07	8.21754
ENSMUSG00000031988	Vps26b	4.7475	4.65125	27.0252	8.98167e-13	5.24149e-12	19.6963
ENSMUSG00000035354	Uvrag	4.74706	4.49883	27.0795	8.7551e-13	5.12814e-12	19.7036
ENSMUSG00000022967	Ifnar1	4.74613	4.35906	22.3213	1.01731e-11	4.3332e-11	17.3725
ENSMUSG00000042599	Kdm7a	4.74595	4.82766	23.6416	4.9152e-12	2.26626e-11	18.1016
ENSMUSG00000028567	Txndc12	4.74543	4.71313	23.0695	6.70366e-12	2.9946e-11	17.7919
ENSMUSG00000029145	Eif2b4	4.74527	5.29041	25.0113	2.40537e-12	1.21929e-11	18.8128
ENSMUSG00000058239	Usf2	4.74492	4.60193	18.7992	8.83119e-11	3.06042e-10	15.2637
ENSMUSG00000048546	Tob2	4.74483	5.12857	22.7354	8.06296e-12	3.52365e-11	17.6327
ENSMUSG00000031979	Cog2	4.74456	4.62935	17.8601	1.67563e-10	5.49318e-10	14.6243
ENSMUSG00000081992	Gm13408	4.74444	5.02595	23.2929	5.93354e-12	2.683e-11	17.927
ENSMUSG00000054414	Slc30a7	4.74416	4.53176	24.6585	2.8809e-12	1.42461e-11	18.5888
ENSMUSG00000001100	Poldip2	4.74415	5.0761	27.0419	8.91135e-13	5.20459e-12	19.746
ENSMUSG00000026032	Ndufb3	4.74405	4.91455	20.7063	2.62446e-11	1.01469e-10	16.4689
ENSMUSG00000012443	Kif11	4.74395	4.89636	24.1277	3.79718e-12	1.81222e-11	18.352
ENSMUSG00000021186	Fbln5	4.7434	4.91569	14.5405	2.13249e-09	5.86207e-09	12.0293
ENSMUSG00000028487	Bnc2	4.74289	4.83806	27.5548	7.01416e-13	4.23812e-12	19.9509
ENSMUSG00000029287	Tgfbr3	4.74277	4.56698	16.3882	4.88268e-10	1.48509e-09	13.5468
ENSMUSG00000024937	Ehbp1l1	4.74153	5.00096	22.2414	1.0645e-11	4.50806e-11	17.3584
ENSMUSG00000001270	Ckb	4.74137	4.90425	19.1558	6.97853e-11	2.46927e-10	15.4972
ENSMUSG00000015133	Lrrk1	4.7412	4.45421	22.1482	1.12251e-11	4.73099e-11	17.2833
ENSMUSG00000074603	ENSMUSG00000074603	4.74118	3.25505	8.22316	1.69835e-06	3.33256e-06	5.32228
ENSMUSG00000097669	ENSMUSG00000097669	4.74042	4.15181	16.543	4.34576e-10	1.33227e-09	13.6762
ENSMUSG00000022498	Txndc11	4.74019	4.74694	23.4157	5.55122e-12	2.52991e-11	17.9792
ENSMUSG00000033964	Zbtb41	4.73905	4.42991	22.7536	7.98175e-12	3.4933e-11	17.6083
ENSMUSG00000075467	Dnlz	4.73904	5.16846	21.8392	1.34053e-11	5.53136e-11	17.1345
ENSMUSG00000020196	Cabin1	4.7383	4.88742	21.7365	1.42275e-11	5.82911e-11	17.0703
ENSMUSG00000034041	Lyl1	4.73829	4.52338	22.3005	1.02937e-11	4.38036e-11	17.3689
ENSMUSG00000025743	Sdc3	4.73825	4.95963	17.2977	2.49651e-10	7.95805e-10	14.2155
ENSMUSG00000039156	Stim2	4.73792	4.71084	25.1183	2.27838e-12	1.16456e-11	18.8251
ENSMUSG00000025925	Terf1	4.73759	4.36573	21.9377	1.26643e-11	5.25711e-11	17.1604
ENSMUSG00000031451	Gas6	4.73749	5.02431	19.2255	6.66797e-11	2.36928e-10	15.5417
ENSMUSG00000038181	Chpf2	4.73738	5.55347	25.0748	2.32918e-12	1.18585e-11	18.8542
ENSMUSG00000013593	Ndufs2	4.73721	5.24258	21.2956	1.84257e-11	7.38974e-11	16.8225
ENSMUSG00000044783	A730008H23Rik	4.73692	4.89172	24.5035	3.12101e-12	1.52655e-11	18.5409
ENSMUSG00000096768	Erdr1	4.73614	5.88861	29.7954	2.58671e-13	1.81148e-12	20.9657
ENSMUSG00000006498	Ptbp1	4.73611	4.81833	21.3091	1.82789e-11	7.34289e-11	16.8235
ENSMUSG00000031987	Egln1	4.73599	4.75876	20.2182	3.54326e-11	1.33137e-10	16.1708
ENSMUSG00000028108	Ecm1	4.73597	4.8951	15.0304	1.42005e-09	4.00246e-09	12.4472
ENSMUSG00000028019	Pdgfc	4.73554	4.51858	24.1397	3.77329e-12	1.80316e-11	18.333
ENSMUSG00000031708	Tecr	4.73542	5.37236	24.6323	2.92004e-12	1.44073e-11	18.6291
ENSMUSG00000090112	Shprh	4.73445	4.42727	20.1302	3.74311e-11	1.39906e-10	16.1085
ENSMUSG00000047409	Ctdspl	4.73357	5.50508	15.5124	9.62734e-10	2.78151e-09	12.8172
ENSMUSG00000031683	Lsm6	4.73315	5.61439	22.1317	1.13316e-11	4.76859e-11	17.3061
ENSMUSG00000034659	Tmem109	4.7331	4.87999	17.907	1.62172e-10	5.33072e-10	14.6515
ENSMUSG00000036282	Naa30	4.7325	4.31859	24.7461	2.75417e-12	1.37241e-11	18.6047
ENSMUSG00000068290	Ddrgk1	4.73237	5.41987	20.0035	4.05223e-11	1.50414e-10	16.0371
ENSMUSG00000014606	Slc25a11	4.73223	4.981	16.5049	4.47173e-10	1.36784e-09	13.6208
ENSMUSG00000066809	ENSMUSG00000066809	4.73204	5.54036	24.989	2.43285e-12	1.23152e-11	18.8091
ENSMUSG00000112109	Gm30906	4.73186	3.35084	5.91489	5.19462e-05	9.03001e-05	1.77683
ENSMUSG00000040738	Ints8	4.73179	4.73024	19.4495	5.76599e-11	2.07354e-10	15.6876
ENSMUSG00000037926	Ssh2	4.73095	4.37	21.1011	2.06865e-11	8.19205e-11	16.6885
ENSMUSG00000026618	Iars2	4.73091	5.17903	26.2236	1.31775e-12	7.28851e-12	19.3841
ENSMUSG00000010660	Plcd1	4.73049	4.92924	21.5614	1.57568e-11	6.40329e-11	16.9713
ENSMUSG00000038150	Ormdl3	4.73048	5.20891	27.6026	6.86087e-13	4.15348e-12	20.0003
ENSMUSG00000047710	Champ1	4.73019	4.49555	24.9285	2.50887e-12	1.26477e-11	18.7137
ENSMUSG00000042105	Inpp5f	4.72946	4.66007	24.0904	3.87255e-12	1.8426e-11	18.3171
ENSMUSG00000027784	Ppm1l	4.7283	4.78614	19.9307	4.2424e-11	1.56839e-10	15.9926
ENSMUSG00000024387	Csnk2b	4.72769	4.75371	19.2409	6.60119e-11	2.34934e-10	15.5533
ENSMUSG00000027599	Armc1	4.72756	5.02055	25.8237	1.60227e-12	8.61767e-12	19.1858
ENSMUSG00000033196	Myh2	4.72723	4.99702	6.75042	1.38971e-05	2.52893e-05	2.87562
ENSMUSG00000019797	Mtres1	4.7271	5.51051	28.2606	5.08081e-13	3.20441e-12	20.3082
ENSMUSG00000024533	Spire1	4.72693	4.87692	23.2769	5.98548e-12	2.70482e-11	17.9121
ENSMUSG00000037720	Tmem33	4.72586	4.61542	19.4891	5.62087e-11	2.02763e-10	15.7123
ENSMUSG00000035329	Fbxo33	4.72558	4.15595	19.8618	4.43111e-11	1.63267e-10	15.9342
ENSMUSG00000033705	Stard9	4.72556	4.10902	18.4056	1.15077e-10	3.89784e-10	14.9964
ENSMUSG00000021713	Ppwd1	4.7255	4.68667	23.3345	5.80073e-12	2.62888e-11	17.9335
ENSMUSG00000044150	Bclaf3	4.72537	4.20349	24.6099	2.95404e-12	1.45457e-11	18.5246
ENSMUSG00000048264	Dip2c	4.7251	4.63859	24.023	4.01257e-12	1.90233e-11	18.2817
ENSMUSG00000041231	Ublcp1	4.72499	4.62599	24.0126	4.03478e-12	1.90948e-11	18.2774
ENSMUSG00000079614	Seh1l	4.72494	4.75308	25.8025	1.61908e-12	8.69533e-12	19.1516
ENSMUSG00000107756	ENSMUSG00000107756	4.72438	4.33846	21.6251	1.51805e-11	6.18391e-11	16.987
ENSMUSG00000036676	Tmtc3	4.72328	4.5015	23.8221	4.46356e-12	2.08552e-11	18.166
ENSMUSG00000059981	Taok2	4.72327	4.99359	29.6138	2.79675e-13	1.9278e-12	20.8137
ENSMUSG00000048960	Prex2	4.72274	4.41819	21.6698	1.47903e-11	6.035e-11	17.0138
ENSMUSG00000097906	Gm9625	4.72259	5.29811	24.8247	2.64546e-12	1.32363e-11	18.7216
ENSMUSG00000087701	ENSMUSG00000087701	4.72251	5.09537	24.3636	3.35627e-12	1.62681e-11	18.4788
ENSMUSG00000040842	Szrd1	4.72243	5.40684	31.3759	1.33602e-13	1.05418e-12	21.5395
ENSMUSG00000043183	Simc1	4.72226	4.55229	21.9171	1.28155e-11	5.31488e-11	17.1583
ENSMUSG00000018068	Ints2	4.72222	4.62432	21.6484	1.49761e-11	6.10518e-11	17.0127
ENSMUSG00000031608	Galnt7	4.72218	4.60903	20.3363	3.29306e-11	1.24821e-10	16.2402
ENSMUSG00000022837	Iqcb1	4.72201	4.34767	22.0356	1.19722e-11	5.0028e-11	17.211
ENSMUSG00000040078	ENSMUSG00000040078	4.72174	4.04098	17.3078	2.47845e-10	7.90277e-10	14.2375
ENSMUSG00000097224	ENSMUSG00000097224	4.72152	4.83968	17.8793	1.65332e-10	5.42489e-10	14.634
ENSMUSG00000027752	Exosc8	4.72129	4.95152	22.2642	1.05082e-11	4.45784e-11	17.3697
ENSMUSG00000073725	Lmbrd1	4.72045	4.58848	23.2272	6.14967e-12	2.77106e-11	17.8661
ENSMUSG00000021676	Iqgap2	4.72026	4.59558	19.429	5.84281e-11	2.09808e-10	15.674
ENSMUSG00000026676	Ccdc3	4.72008	4.52834	18.6236	9.9319e-11	3.40916e-10	15.1468
ENSMUSG00000022883	Robo1	4.71945	4.84292	22.8818	7.43384e-12	3.27994e-11	17.7036
ENSMUSG00000024067	Dpy30	4.71931	5.06941	23.238	6.11345e-12	2.757e-11	17.9008
ENSMUSG00000052192	ENSMUSG00000052192	4.71892	4.60473	23.8808	4.32635e-12	2.03002e-11	18.2091
ENSMUSG00000036002	Fam214b	4.71747	4.26344	23.1465	6.42657e-12	2.88625e-11	17.8048
ENSMUSG00000036565	Ttyh3	4.7171	4.57155	21.8544	1.32877e-11	5.48693e-11	17.1242
ENSMUSG00000107462	Gm7384	4.71658	5.63315	18.7263	9.27124e-11	3.20034e-10	15.2014
ENSMUSG00000003235	Eif2b5	4.7164	4.72516	23.7268	4.69624e-12	2.18115e-11	18.1389
ENSMUSG00000048388	Fam171b	4.71626	4.80198	25.3215	2.05669e-12	1.06684e-11	18.9312
ENSMUSG00000079442	St6galnac4	4.71625	4.50599	25.5538	1.83127e-12	9.63525e-12	19.0083
ENSMUSG00000027406	Idh3b	4.71608	5.07432	19.1413	7.04525e-11	2.49128e-10	15.4862
ENSMUSG00000038611	Phrf1	4.71413	5.25262	21.991	1.22823e-11	5.11877e-11	17.2227
ENSMUSG00000005148	Klf5	4.71404	4.66789	20.0397	3.96131e-11	1.47362e-10	16.0582
ENSMUSG00000025534	Gusb	4.71353	4.86115	27.9631	5.81492e-13	3.60143e-12	20.1235
ENSMUSG00000034951	Cog7	4.71329	4.56527	26.1296	1.37938e-12	7.57613e-12	19.2792
ENSMUSG00000020181	Nav3	4.71325	4.51411	11.2622	4.63855e-08	1.06712e-07	8.86458
ENSMUSG00000046034	Otulin	4.71321	4.6754	21.3317	1.80362e-11	7.25467e-11	16.8321
ENSMUSG00000072875	Gpr27	4.71314	4.14871	18.4675	1.10344e-10	3.75424e-10	15.0385
ENSMUSG00000020610	Amz2	4.71272	4.77951	27.5459	7.04313e-13	4.25213e-12	19.9325
ENSMUSG00000021482	Prxl2c	4.71204	5.00695	23.9833	4.09768e-12	1.93592e-11	18.2844
ENSMUSG00000041769	Ppp2r2d	4.71189	4.84366	19.7458	4.76926e-11	1.74529e-10	15.8764
ENSMUSG00000064338	ENSMUSG00000064338	4.71184	4.23243	17.1186	2.84168e-10	8.98425e-10	14.1008
ENSMUSG00000006398	Cdc20	4.71174	4.49761	16.3979	4.84698e-10	1.47485e-09	13.5564
ENSMUSG00000018651	Tada2a	4.71152	4.6501	18.8436	8.57422e-11	2.97652e-10	15.293
ENSMUSG00000052794	1700030K09Rik	4.71128	4.65649	18.9222	8.13819e-11	2.83768e-10	15.345
ENSMUSG00000024370	Cdc23	4.71112	4.81825	27.8442	6.13952e-13	3.77171e-12	20.0652
ENSMUSG00000022175	Lrp10	4.71101	4.92077	25.7972	1.6233e-12	8.71378e-12	19.1634
ENSMUSG00000031737	Irx5	4.71057	4.22679	21.4339	1.6981e-11	6.86406e-11	16.8719
ENSMUSG00000085166	Gm15522	4.71033	4.59546	23.7232	4.70518e-12	2.18405e-11	18.1263
ENSMUSG00000025027	Xpnpep1	4.7103	4.76453	28.7579	4.06699e-13	2.64607e-12	20.4398
ENSMUSG00000014177	Tvp23b	4.71029	4.57924	19.9457	4.20237e-11	1.55515e-10	15.9987
ENSMUSG00000038023	Atp6v0a2	4.70974	4.91248	24.8074	2.6689e-12	1.33385e-11	18.6895
ENSMUSG00000027613	Eif6	4.70951	5.49215	21.1072	2.06102e-11	8.16624e-11	16.712
ENSMUSG00000014763	Fam120b	4.70951	4.92918	28.6768	4.2162e-13	2.73265e-12	20.4237
ENSMUSG00000108801	ENSMUSG00000108801	4.70866	3.58413	9.22084	4.72041e-07	9.75157e-07	6.59732
ENSMUSG00000062960	Kdr	4.70823	4.56733	17.503	2.15548e-10	6.9423e-10	14.3709
ENSMUSG00000013787	Ehmt2	4.70788	5.10428	26.2977	1.27128e-12	7.05448e-12	19.4119
ENSMUSG00000020376	Rnf130	4.70762	4.38226	24.0476	3.96081e-12	1.87972e-11	18.2697
ENSMUSG00000025212	Sfxn3	4.70753	5.19368	22.5199	9.09547e-12	3.91833e-11	17.517
ENSMUSG00000030930	Chst15	4.70745	4.84329	23.7808	4.56276e-12	2.12826e-11	18.1757
ENSMUSG00000026790	Odf2	4.70736	4.96828	18.1976	1.32637e-10	4.43331e-10	14.8526
ENSMUSG00000000058	Cav2	4.70735	4.62671	19.9119	4.29301e-11	1.58577e-10	15.9794
ENSMUSG00000084280	ENSMUSG00000084280	4.70706	4.46552	19.2178	6.70157e-11	2.37969e-10	15.5371
ENSMUSG00000028949	Smarcd3	4.70653	5.5475	25.2912	2.08819e-12	1.0804e-11	18.9597
ENSMUSG00000028979	Masp2	4.70647	4.28333	17.0101	3.07542e-10	9.67464e-10	14.0206
ENSMUSG00000021967	Mrpl57	4.70636	5.4132	22.4796	9.30392e-12	3.99699e-11	17.499
ENSMUSG00000021506	Pitx1	4.70569	4.65636	25.9847	1.48046e-12	8.05497e-12	19.2277
ENSMUSG00000025184	R3hcc1l	4.7055	4.64483	21.5099	1.62395e-11	6.58489e-11	16.9322
ENSMUSG00000022860	Chodl	4.70525	4.28766	17.4533	2.2332e-10	7.17478e-10	14.3402
ENSMUSG00000098404	Mrip-ps	4.70493	4.49085	14.539	2.13532e-09	5.86912e-09	12.053
ENSMUSG00000028381	Ugcg	4.70482	4.47445	19.9683	4.14314e-11	1.53504e-10	16.0119
ENSMUSG00000120849	ENSMUSG00000120849	4.70451	5.07721	17.9179	1.60942e-10	5.2974e-10	14.655
ENSMUSG00000109157	ENSMUSG00000109157	4.7041	3.83342	16.085	6.1532e-10	1.84028e-09	13.3322
ENSMUSG00000026575	Nme7	4.70357	4.56376	20.621	2.76436e-11	1.06522e-10	16.4114
ENSMUSG00000056121	Fez2	4.70352	4.77196	23.5114	5.27141e-12	2.41433e-11	18.0293
ENSMUSG00000037316	Bag4	4.70318	3.9938	19.7878	4.6438e-11	1.70353e-10	15.8789
ENSMUSG00000058709	Egln2	4.70149	4.83071	26.3364	1.2477e-12	6.94464e-12	19.4098
ENSMUSG00000028419	Chmp5	4.70134	4.68346	23.0223	6.8799e-12	3.06048e-11	17.7695
ENSMUSG00000021548	Ccnh	4.70128	4.52657	22.8058	7.75376e-12	3.40405e-11	17.6416
ENSMUSG00000046230	Vps13a	4.70101	4.24047	21.3313	1.80413e-11	7.25537e-11	16.8084
ENSMUSG00000006538	Ihh	4.70008	4.9858	14.7418	1.8017e-09	4.99766e-09	12.1998
ENSMUSG00000022911	Arl13b	4.69997	4.86679	23.9859	4.09204e-12	1.93411e-11	18.2771
ENSMUSG00000019979	Apaf1	4.69973	4.47777	23.1404	6.44817e-12	2.89432e-11	17.8142
ENSMUSG00000057003	Myh4	4.69971	5.72454	7.45912	4.8863e-06	9.21067e-06	3.89426
ENSMUSG00000031558	Slit2	4.69894	3.93743	22.8982	7.36689e-12	3.25627e-11	17.6229
ENSMUSG00000041740	Rnf10	4.69828	5.05097	28.3208	4.94467e-13	3.132e-12	20.2954
ENSMUSG00000032594	Ip6k1	4.6981	4.88503	18.0056	1.51428e-10	5.0142e-10	14.7218
ENSMUSG00000022587	Ly6e	4.69804	4.64591	17.1238	2.83099e-10	8.9543e-10	14.0957
ENSMUSG00000036528	Ppfibp2	4.69784	4.75063	17.4045	2.31239e-10	7.41082e-10	14.2955
ENSMUSG00000028683	Eif2b3	4.69732	4.96141	20.3125	3.34194e-11	1.26456e-10	16.2298
ENSMUSG00000028645	Slc2a1	4.69663	4.33658	17.2963	2.49901e-10	7.96486e-10	14.2287
ENSMUSG00000039787	Cercam	4.69652	5.02474	22.1405	1.12744e-11	4.74905e-11	17.3022
ENSMUSG00000031924	Cyb5b	4.69583	4.56528	17.8093	1.73619e-10	5.67229e-10	14.5888
ENSMUSG00000025324	Atp10a	4.69561	4.70613	24.7392	2.76383e-12	1.37661e-11	18.6362
ENSMUSG00000024640	Psat1	4.69514	4.49844	18.1876	1.33558e-10	4.46206e-10	14.8518
ENSMUSG00000022685	Parn	4.69509	4.4836	21.099	2.07114e-11	8.20042e-11	16.691
ENSMUSG00000009281	Rarres2	4.69476	4.97307	18.0753	1.44293e-10	4.79598e-10	14.7717
ENSMUSG00000022009	Nufip1	4.6944	4.47794	25.3097	2.06893e-12	1.07218e-11	18.8939
ENSMUSG00000031365	Zfp275	4.69436	4.64755	26.6686	1.06374e-12	6.05376e-12	19.5315
ENSMUSG00000057967	Fgf18	4.69398	4.21718	23.0967	6.60431e-12	2.95717e-11	17.7754
ENSMUSG00000047692	4930533K18Rik	4.69378	5.05947	23.7791	4.56694e-12	2.12976e-11	18.1843
ENSMUSG00000032527	Pccb	4.69369	4.94361	21.8674	1.31886e-11	5.45021e-11	17.1463
ENSMUSG00000019966	Kitl	4.69333	4.45004	15.1929	1.24414e-09	3.53704e-09	12.6013
ENSMUSG00000028988	Ctnnbip1	4.69312	4.88901	23.5213	5.24339e-12	2.40349e-11	18.0438
ENSMUSG00000017774	Myo1c	4.6931	5.0162	25.1002	2.29943e-12	1.17287e-11	18.8419
ENSMUSG00000036943	Rab8b	4.69298	4.74569	19.1184	7.15187e-11	2.52387e-10	15.4734
ENSMUSG00000022507	1810013L24Rik	4.69171	4.52814	26.7167	1.03958e-12	5.93162e-12	19.5317
ENSMUSG00000020647	Ncoa1	4.69122	4.52618	25.9118	1.53436e-12	8.29088e-12	19.1837
ENSMUSG00000024190	Dusp1	4.69113	4.64075	20.2872	3.39466e-11	1.28099e-10	16.2115
ENSMUSG00000081620	Gm14633	4.69112	4.99491	29.7475	2.64042e-13	1.84194e-12	20.8603
ENSMUSG00000095524	ENSMUSG00000095524	4.69076	5.34155	24.3189	3.43533e-12	1.66075e-11	18.4694
ENSMUSG00000098912	1500004A13Rik	4.69013	4.63609	20.5933	2.81158e-11	1.08077e-10	16.3947
ENSMUSG00000028060	Khdc4	4.6895	4.73669	29.3121	3.18747e-13	2.15267e-12	20.6609
ENSMUSG00000029276	Glmn	4.68838	4.4315	23.384	5.64708e-12	2.56717e-11	17.9396
ENSMUSG00000027637	Rab5if	4.68823	4.98938	25.2912	2.08823e-12	1.0804e-11	18.9314
ENSMUSG00000024140	Epas1	4.68795	4.25532	20.8746	2.37003e-11	9.25249e-11	16.5488
ENSMUSG00000073987	Ggh	4.68788	4.713	26.7281	1.03396e-12	5.90704e-12	19.5669
ENSMUSG00000024527	Afg3l2	4.68732	4.84182	28.3162	4.95485e-13	3.13678e-12	20.2675
ENSMUSG00000031917	Nip7	4.68683	4.79962	28.2082	5.20248e-13	3.26992e-12	20.2177
ENSMUSG00000030470	Csrp3	4.68605	4.73029	5.24904	0.000159226	0.000266912	0.337022
ENSMUSG00000109658	ENSMUSG00000109658	4.68565	5.13343	22.2734	1.04531e-11	4.43875e-11	17.3797
ENSMUSG00000038301	Snx10	4.68531	3.99753	21.8449	1.33614e-11	5.51425e-11	17.086
ENSMUSG00000031950	Gabarapl2	4.68519	4.83632	25.0505	2.35804e-12	1.19805e-11	18.7984
ENSMUSG00000031796	Cfap20	4.68496	4.77314	21.7398	1.42e-11	5.82109e-11	17.0675
ENSMUSG00000031483	Erlin2	4.68466	4.37059	22.663	8.39517e-12	3.65072e-11	17.5528
ENSMUSG00000032419	Tbx18	4.68436	4.68225	21.9934	1.22656e-11	5.1128e-11	17.2075
ENSMUSG00000021464	Ror2	4.68395	4.67027	23.3792	5.66197e-12	2.57129e-11	17.9548
ENSMUSG00000083539	Gm12466	4.68388	4.1683	13.1995	6.93181e-09	1.76154e-08	10.8721
ENSMUSG00000063531	Sema3e	4.68384	4.55196	17.5765	2.04582e-10	6.6123e-10	14.4268
ENSMUSG00000022122	Ednrb	4.68304	4.62838	15.284	1.15585e-09	3.29878e-09	12.6646
ENSMUSG00000029598	Plbd2	4.68291	4.5805	26.1301	1.37904e-12	7.57611e-12	19.2787
ENSMUSG00000052837	Junb	4.68236	5.12148	23.4232	5.52877e-12	2.52119e-11	18.001
ENSMUSG00000020818	Mfsd11	4.68232	4.64466	24.1197	3.81324e-12	1.8183e-11	18.333
ENSMUSG00000028851	Nudc	4.68223	5.20384	27.0802	8.75215e-13	5.12792e-12	19.7717
ENSMUSG00000014905	Dnajb9	4.68168	3.95341	21.2091	1.9396e-11	7.72961e-11	16.7123
ENSMUSG00000094090	Gm8494	4.68166	5.10222	23.1943	6.2611e-12	2.81897e-11	17.8786
ENSMUSG00000032051	Fdx1	4.68124	4.81735	20.2489	3.47639e-11	1.30803e-10	16.1894
ENSMUSG00000047657	Crry-ps	4.67967	3.7736	14.2141	2.81548e-09	7.57141e-09	11.8099
ENSMUSG00000037905	Bri3bp	4.67956	4.47377	18.0828	1.43552e-10	4.77278e-10	14.7802
ENSMUSG00000082480	Gm11687	4.679	5.37936	24.5216	3.09199e-12	1.51471e-11	18.5708
ENSMUSG00000020864	Ankrd40	4.67894	4.60792	21.2246	1.9219e-11	7.67435e-11	16.7682
ENSMUSG00000029213	Commd8	4.67891	4.67858	22.4939	9.22913e-12	3.96795e-11	17.4846
ENSMUSG00000030587	2200002D01Rik	4.67842	5.29538	26.012	1.46084e-12	7.96589e-12	19.2907
ENSMUSG00000052316	Lrrc15	4.67818	4.93864	11.851	2.53223e-08	5.99902e-08	9.46294
ENSMUSG00000015994	Fnta	4.67703	4.91386	22.5646	8.87006e-12	3.83679e-11	17.5343
ENSMUSG00000018196	Glrx2	4.67649	5.13587	20.1728	3.64501e-11	1.36587e-10	16.1443
ENSMUSG00000037514	Pank2	4.67646	4.73484	24.1703	3.71326e-12	1.77756e-11	18.3607
ENSMUSG00000021102	Glrx5	4.67645	4.87615	20.2963	3.3756e-11	1.27482e-10	16.2197
ENSMUSG00000029469	Ift81	4.67621	4.39146	21.5766	1.56176e-11	6.3514e-11	16.9589
ENSMUSG00000031153	Gripap1	4.67565	4.72519	23.1235	6.508e-12	2.91761e-11	17.8235
ENSMUSG00000056153	Socs6	4.67488	4.67623	22.2451	1.06226e-11	4.50116e-11	17.3453
ENSMUSG00000110411	ENSMUSG00000110411	4.67441	3.88377	10.886	6.9251e-08	1.56279e-07	8.53652
ENSMUSG00000025041	Nt5c2	4.67414	4.29372	20.9707	2.23666e-11	8.78319e-11	16.6062
ENSMUSG00000048027	Rgmb	4.67378	3.78748	20.7662	2.53067e-11	9.81904e-11	16.4403
ENSMUSG00000042046	Dstyk	4.67361	4.82721	19.1731	6.89984e-11	2.44379e-10	15.5091
ENSMUSG00000026603	Smyd2	4.67344	5.07706	24.0741	3.90584e-12	1.85723e-11	18.3356
ENSMUSG00000001855	Nup214	4.67312	4.85279	23.0712	6.69731e-12	2.99334e-11	17.8016
ENSMUSG00000027198	Ext2	4.67303	5.26298	24.318	3.43698e-12	1.66118e-11	18.4649
ENSMUSG00000040234	Tm7sf3	4.6728	4.69278	22.5033	9.18041e-12	3.94932e-11	17.4872
ENSMUSG00000025156	Gps1	4.67234	4.81433	19.2325	6.63775e-11	2.3593e-10	15.5476
ENSMUSG00000021288	Klc1	4.67185	5.19618	27.9802	5.76962e-13	3.57638e-12	20.1606
ENSMUSG00000020773	Trim47	4.67123	5.10524	24.2253	3.60767e-12	1.73379e-11	18.411
ENSMUSG00000058932	ENSMUSG00000058932	4.67063	4.98195	29.4616	2.98704e-13	2.04108e-12	20.7453
ENSMUSG00000061607	Mdc1	4.66909	4.69657	23.2532	6.06296e-12	2.73591e-11	17.8893
ENSMUSG00000036879	Phkb	4.66879	4.46091	20.3838	3.19781e-11	1.21441e-10	16.2654
ENSMUSG00000025915	Sgk3	4.6684	4.61603	19.9885	4.09076e-11	1.51716e-10	16.0251
ENSMUSG00000021892	Sh3bp5	4.66836	4.62082	19.1085	7.19842e-11	2.53852e-10	15.4671
ENSMUSG00000022361	Zhx1	4.66828	4.32804	24.5268	3.08353e-12	1.51124e-11	18.5028
ENSMUSG00000021192	Golga5	4.66791	4.79439	16.9799	3.14421e-10	9.87694e-10	13.9861
ENSMUSG00000020153	Ndufs7	4.66788	5.35593	23.5494	5.16489e-12	2.37146e-11	18.0751
ENSMUSG00000020220	Vps13d	4.66734	4.70159	22.0056	1.21801e-11	5.08004e-11	17.2148
ENSMUSG00000032497	Lrrfip2	4.66706	4.83733	25.3433	2.0343e-12	1.05697e-11	18.9458
ENSMUSG00000053965	Pde5a	4.66698	4.0549	13.1809	7.05127e-09	1.79066e-08	10.8579
ENSMUSG00000025355	Mmp19	4.66681	4.36466	18.428	1.13336e-10	3.84731e-10	15.0155
ENSMUSG00000022682	Rrn3	4.66646	5.1743	29.1331	3.4468e-13	2.30379e-12	20.6404
ENSMUSG00000029518	Rab35	4.66636	4.27259	25.8293	1.59783e-12	8.60012e-12	19.1059
ENSMUSG00000026991	Pkp4	4.66442	4.94352	25.9443	1.5101e-12	8.18991e-12	19.2338
ENSMUSG00000031156	Slc35a2	4.66383	4.88778	19.6928	4.93305e-11	1.79955e-10	15.843
ENSMUSG00000021371	Mcur1	4.66334	4.51135	23.4985	5.30839e-12	2.43076e-11	18.0053
ENSMUSG00000025185	Loxl4	4.66326	4.26514	15.7234	8.14927e-10	2.38671e-09	13.0403
ENSMUSG00000027882	Stxbp3	4.66305	4.29598	23.4081	5.57391e-12	2.53968e-11	17.9376
ENSMUSG00000040774	Cept1	4.66211	4.61519	24.3953	3.30133e-12	1.60477e-11	18.4666
ENSMUSG00002076155	AF357425	4.662	4.62249	15.9036	7.07909e-10	2.09557e-09	13.1684
ENSMUSG00000030872	Gga2	4.66199	5.06646	23.5628	5.12769e-12	2.35591e-11	18.0711
ENSMUSG00000042302	Ehbp1	4.66131	4.60363	24.3607	3.36129e-12	1.62853e-11	18.4428
ENSMUSG00000027589	Pcmtd2	4.66103	4.28585	19.3315	6.22376e-11	2.22616e-10	15.6053
ENSMUSG00000038175	Mylip	4.66076	4.06597	20.2024	3.57831e-11	1.34316e-10	16.1358
ENSMUSG00000003200	Sh3gl1	4.66049	5.26111	29.685	2.71235e-13	1.88285e-12	20.8726
ENSMUSG00000020866	Cacna1g	4.66024	4.49582	25.2385	2.14433e-12	1.10554e-11	18.8592
ENSMUSG00000035673	Sbno2	4.65964	4.02331	22.4106	9.67268e-12	4.14167e-11	17.391
ENSMUSG00000005687	Bcas2	4.65935	5.11825	24.6086	2.95598e-12	1.4552e-11	18.6059
ENSMUSG00000068706	Gm10250	4.65924	4.81395	25.1252	2.27046e-12	1.16105e-11	18.8395
ENSMUSG00000037287	Tbcel	4.65922	4.47466	19.0029	7.71606e-11	2.70332e-10	15.3971
ENSMUSG00000004558	Ndrg2	4.65919	4.88364	14.1746	2.91266e-09	7.81652e-09	11.7094
ENSMUSG00000022193	Psmb5	4.65745	5.1654	17.5624	2.0664e-10	6.67391e-10	14.4006
ENSMUSG00000036712	Cyld	4.65705	4.38369	17.0459	2.99601e-10	9.44505e-10	14.0466
ENSMUSG00000026288	Inpp5d	4.65695	3.90091	20.557	2.8747e-11	1.10234e-10	16.3345
ENSMUSG00000034424	Gcsh	4.65624	4.73833	20.1857	3.61583e-11	1.35602e-10	16.1502
ENSMUSG00000053318	Slamf8	4.65577	3.56586	5.99672	4.54599e-05	7.9275e-05	1.88644
ENSMUSG00000002658	Gtf2f1	4.65549	5.02283	29.2027	3.34345e-13	2.24356e-12	20.6553
ENSMUSG00000081792	ENSMUSG00000081792	4.6549	4.25048	15.0655	1.37987e-09	3.89724e-09	12.5133
ENSMUSG00000000594	Gm2a	4.65481	4.8082	20.7252	2.59446e-11	1.00485e-10	16.4783
ENSMUSG00000052298	Cdc42se2	4.65393	4.28436	24.1361	3.78055e-12	1.80506e-11	18.3047
ENSMUSG00000003992	Ssbp2	4.65391	4.45062	18.9364	8.06236e-11	2.81257e-10	15.354
ENSMUSG00000024772	Ehd1	4.65361	4.72519	20.8156	2.45595e-11	9.5591e-11	16.5314
ENSMUSG00000030527	Crtc3	4.65361	4.95266	24.1551	3.743e-12	1.79063e-11	18.3703
ENSMUSG00000020423	Btg2	4.65305	4.64346	15.5507	9.33949e-10	2.70651e-09	12.8855
ENSMUSG00000032526	Ss18l2	4.65296	5.13455	22.8914	7.39467e-12	3.26457e-11	17.7162
ENSMUSG00000084274	ENSMUSG00000084274	4.65283	4.75751	24.1403	3.7721e-12	1.80298e-11	18.3487
ENSMUSG00000049807	Arhgap23	4.65275	4.16065	19.88	4.3804e-11	1.61561e-10	15.9465
ENSMUSG00000037606	Osbpl5	4.65242	4.31602	21.2175	1.92994e-11	7.70088e-11	16.746
ENSMUSG00000036748	Cuedc2	4.65234	4.81112	19.1482	7.01339e-11	2.48081e-10	15.4928
ENSMUSG00000025504	Eps8l2	4.652	4.75353	17.7297	1.83602e-10	5.97981e-10	14.5304
ENSMUSG00000061436	Hipk2	4.65157	4.2966	26.5157	1.14447e-12	6.45155e-12	19.4179
ENSMUSG00000121171	ENSMUSG00000121171	4.65125	4.48019	21.2985	1.83948e-11	7.38004e-11	16.8046
ENSMUSG00000084221	ENSMUSG00000084221	4.65119	5.21636	27.352	7.70652e-13	4.59099e-12	19.8904
ENSMUSG00000025439	Clns1a	4.65093	4.88437	25.057	2.35028e-12	1.19494e-11	18.8093
ENSMUSG00000102670	ENSMUSG00000102670	4.65073	3.81671	19.2823	6.42572e-11	2.29208e-10	15.5534
ENSMUSG00000018451	6330403K07Rik	4.65002	5.48321	17.9396	1.58527e-10	5.22651e-10	14.6646
ENSMUSG00000093954	ENSMUSG00000093954	4.64928	4.88505	26.3912	1.21515e-12	6.80062e-12	19.434
ENSMUSG00000007812	Zfp655	4.64901	4.14166	21.9839	1.23326e-11	5.13685e-11	17.1617
ENSMUSG00000070372	Capza1	4.649	4.85662	22.985	7.0224e-12	3.11651e-11	17.7558
ENSMUSG00000035960	Apex1	4.64891	4.8165	28.4504	4.66489e-13	2.98223e-12	20.3185
ENSMUSG00000031352	Hccs	4.64854	4.41967	26.1312	1.37833e-12	7.5741e-12	19.2635
ENSMUSG00000073096	Lrrc61	4.64845	4.91495	17.8223	1.7205e-10	5.62759e-10	14.5961
ENSMUSG00000019880	Rspo3	4.64815	4.89607	18.6079	1.00369e-10	3.43709e-10	15.1337
ENSMUSG00000027636	Sla2	4.64813	4.97578	24.7133	2.80088e-12	1.39191e-11	18.6494
ENSMUSG00000003779	Kif20a	4.64798	4.65991	26.6554	1.07045e-12	6.08254e-12	19.5298
ENSMUSG00000038855	Itpkb	4.64773	4.58512	21.953	1.25533e-11	5.21792e-11	17.1791
ENSMUSG00000025413	Ttc4	4.64766	4.50736	21.975	1.23956e-11	5.15821e-11	17.1881
ENSMUSG00000022146	Osmr	4.6476	4.23559	20.8652	2.38353e-11	9.29823e-11	16.5384
ENSMUSG00000051235	Gen1	4.64733	3.93134	12.6833	1.12241e-08	2.77455e-08	10.3998
ENSMUSG00000042485	Mustn1	4.64732	5.20779	10.3177	1.29648e-07	2.8408e-07	7.74073
ENSMUSG00000041215	Yeats2	4.64698	4.85901	25.553	1.83201e-12	9.63688e-12	19.0413
ENSMUSG00000028291	Akirin2	4.64642	4.77679	25.8438	1.58653e-12	8.54345e-12	19.1752
ENSMUSG00000069114	Zbtb10	4.64641	4.26692	19.4313	5.83419e-11	2.09532e-10	15.6674
ENSMUSG00000020262	Adarb1	4.64639	4.42815	19.9283	4.24872e-11	1.57046e-10	15.9853
ENSMUSG00000035443	Thyn1	4.64569	5.02183	21.8298	1.34785e-11	5.55845e-11	17.1262
ENSMUSG00000025423	Pias2	4.6454	4.48247	25.7174	1.68857e-12	8.99181e-12	19.0794
ENSMUSG00000027860	Vangl1	4.64381	4.37869	18.5296	1.05806e-10	3.60987e-10	15.0838
ENSMUSG00000053460	Ggcx	4.64357	4.33492	21.1359	2.02605e-11	8.04213e-11	16.7008
ENSMUSG00000028879	Stx12	4.6435	4.64612	19.6098	5.20169e-11	1.89012e-10	15.7893
ENSMUSG00000074483	Bglap	4.64328	4.25677	8.62582	9.99984e-07	1.99979e-06	5.68959
ENSMUSG00000007050	Lsm2	4.64286	4.87249	28.018	5.67126e-13	3.52534e-12	20.143
ENSMUSG00000020393	Kremen1	4.64249	4.8114	16.942	3.23276e-10	1.01363e-09	13.9576
ENSMUSG00000063235	Ptpmt1	4.64211	4.84647	21.7406	1.41934e-11	5.81948e-11	17.0718
ENSMUSG00000091742	Gm5093	4.64201	4.73375	21.8793	1.30981e-11	5.42023e-11	17.1475
ENSMUSG00000001569	Nom1	4.64122	4.9261	19.7014	4.90601e-11	1.79088e-10	15.8486
ENSMUSG00000025894	Aasdhppt	4.64096	4.76994	23.6741	4.83034e-12	2.23508e-11	18.1132
ENSMUSG00000033900	Map9	4.64066	4.55028	18.8875	8.32752e-11	2.89656e-10	15.3218
ENSMUSG00000027942	4933434E20Rik	4.64059	4.916	25.2044	2.18147e-12	1.12285e-11	18.8819
ENSMUSG00000027318	Adam33	4.64005	3.90283	15.4671	9.98097e-10	2.87727e-09	12.8482
ENSMUSG00000069094	Pde7a	4.63913	4.32171	18.7323	9.23398e-11	3.18947e-10	15.218
ENSMUSG00000022940	Pigp	4.63783	4.93491	13.5198	5.18249e-09	1.33877e-08	11.1147
ENSMUSG00000031214	Ophn1	4.63781	4.32195	16.1884	5.68406e-10	1.70949e-09	13.4019
ENSMUSG00000025791	Pgm1	4.63719	5.1259	17.1258	2.82687e-10	8.94256e-10	14.0844
ENSMUSG00000068617	Efcab1	4.63648	4.44698	13.3405	6.09404e-09	1.56125e-08	10.9867
ENSMUSG00000044042	Fmn1	4.6363	4.15147	14.1368	3.0094e-09	8.05944e-09	11.7229
ENSMUSG00000030671	Pde3b	4.63566	4.83208	24.1124	3.82784e-12	1.82369e-11	18.3411
ENSMUSG00000029196	Tada2b	4.63566	4.40807	22.4834	9.28364e-12	3.98905e-11	17.459
ENSMUSG00000038369	Ncoa6	4.63547	4.67446	22.5451	8.96767e-12	3.86989e-11	17.5112
ENSMUSG00000096449	LOC118568041	4.63537	4.07303	16.4782	4.56239e-10	1.39364e-09	13.6308
ENSMUSG00000018822	Sfrp5	4.63532	4.02987	11.7983	2.67039e-08	6.30736e-08	9.5004
ENSMUSG00000080928	Hmgb1-ps6	4.63524	5.0033	22.0345	1.19798e-11	5.00503e-11	17.2404
ENSMUSG00000044934	Zfp367	4.63519	4.09248	16.8002	3.58846e-10	1.11469e-09	13.8696
ENSMUSG00000013419	Zfp651	4.63508	4.64843	25.6864	1.71467e-12	9.10443e-12	19.0872
ENSMUSG00000027775	Mfsd1	4.63479	4.55539	22.0523	1.18578e-11	4.95978e-11	17.2356
ENSMUSG00000005102	Eif2ak4	4.63457	4.46176	21.384	1.7488e-11	7.0509e-11	16.8527
ENSMUSG00000031446	Cul4a	4.63455	4.82253	20.779	2.51102e-11	9.74762e-11	16.5114
ENSMUSG00000021715	Cwc27	4.63381	4.6954	20.4181	3.13081e-11	1.19163e-10	16.2917
ENSMUSG00000002017	Fam98a	4.63347	5.27131	27.9178	5.93637e-13	3.66531e-12	20.1398
ENSMUSG00000019977	Hbs1l	4.63299	4.62383	26.5199	1.1422e-12	6.44368e-12	19.4646
ENSMUSG00000103916	ENSMUSG00000103916	4.63241	4.25975	19.2692	6.48097e-11	2.30954e-10	15.5645
ENSMUSG00000044098	Rsbn1	4.63237	4.74035	28.4926	4.57747e-13	2.93229e-12	20.3207
ENSMUSG00000036513	Commd2	4.63211	4.54475	15.5518	9.33139e-10	2.70488e-09	12.8939
ENSMUSG00000032570	Atp2c1	4.6318	4.5884	21.3873	1.74535e-11	7.04084e-11	16.8612
ENSMUSG00000034218	Atm	4.63135	4.71824	24.9219	2.51729e-12	1.26786e-11	18.7307
ENSMUSG00000098975	ENSMUSG00000098975	4.63124	4.85546	25.9799	1.48397e-12	8.06805e-12	19.2424
ENSMUSG00000037531	Mrpl47	4.63118	4.98912	22.3682	9.907e-12	4.23214e-11	17.4282
ENSMUSG00000082633	Gm15779	4.63077	4.89558	20.5054	2.96705e-11	1.13401e-10	16.3475
ENSMUSG00000031774	Psme3ip1	4.63021	4.60486	20.8694	2.37749e-11	9.27997e-11	16.5597
ENSMUSG00000048109	Rbm15	4.63001	4.3192	18.711	9.36679e-11	3.22978e-10	15.2028
ENSMUSG00000027509	Rae1	4.62953	5.15211	22.5274	9.05712e-12	3.90467e-11	17.5191
ENSMUSG00000022519	Srl	4.6292	4.89098	6.95639	1.01875e-05	1.87307e-05	3.19276
ENSMUSG00000014856	Tmem208	4.62886	5.08594	23.8565	4.38262e-12	2.05293e-11	18.2245
ENSMUSG00000113665	ENSMUSG00000113665	4.62864	3.42484	16.4551	4.64219e-10	1.41684e-09	13.6064
ENSMUSG00000104418	ENSMUSG00000104418	4.62829	4.7061	17.0671	2.95012e-10	9.30958e-10	14.0536
ENSMUSG00000061062	ENSMUSG00000061062	4.62819	4.63772	26.229	1.31434e-12	7.27511e-12	19.3311
ENSMUSG00000027684	Mecom	4.62778	4.17898	17.6496	1.94263e-10	6.29816e-10	14.4798
ENSMUSG00000052539	Magi3	4.62745	4.54799	22.6549	8.43312e-12	3.66289e-11	17.5626
ENSMUSG00000036835	Psenen	4.62609	5.57653	20.3061	3.35509e-11	1.26802e-10	16.2256
ENSMUSG00000042254	Cilp	4.62565	4.57827	19.2241	6.67408e-11	2.37107e-10	15.5411
ENSMUSG00000094638	ENSMUSG00000094638	4.62539	4.53474	26.4993	1.15354e-12	6.49271e-12	19.4395
ENSMUSG00000022280	Rnf19a	4.62513	4.76866	26.8019	9.9826e-13	5.73112e-12	19.6088
ENSMUSG00000106874	ENSMUSG00000106874	4.62408	4.47566	18.9112	8.19796e-11	2.85671e-10	15.3376
ENSMUSG00000105144	Rpl21-ps11	4.62288	4.91755	19.8266	4.53088e-11	1.66692e-10	15.9277
ENSMUSG00000039697	Ncoa7	4.6226	4.41296	24.4962	3.13282e-12	1.53165e-11	18.4934
ENSMUSG00000009863	Sdhb	4.62176	5.28415	18.5885	1.01689e-10	3.48021e-10	15.1139
ENSMUSG00000099702	ENSMUSG00000099702	4.62129	3.71081	19.3529	6.13804e-11	2.19693e-10	15.5886
ENSMUSG00000039050	Osbpl2	4.62128	4.67066	23.7574	4.61994e-12	2.15128e-11	18.1486
ENSMUSG00000005442	Cic	4.62064	4.55206	26.2124	1.32497e-12	7.3174e-12	19.3169
ENSMUSG00000037820	Tgm2	4.62063	4.78969	24.7119	2.80288e-12	1.39259e-11	18.6311
ENSMUSG00000029428	Stx2	4.61984	4.3382	25.7296	1.6784e-12	8.95453e-12	19.0644
ENSMUSG00000067916	Zfp991	4.61956	4.72317	20.5955	2.8079e-11	1.07973e-10	16.3992
ENSMUSG00000023367	Tmem176a	4.61937	4.40258	24.1058	3.8413e-12	1.8297e-11	18.3026
ENSMUSG00000024065	Ehd3	4.61907	4.2527	14.4837	2.2373e-09	6.13413e-09	12.0214
ENSMUSG00000014850	Msh3	4.61897	4.427	23.3887	5.63295e-12	2.56181e-11	17.9413
ENSMUSG00000028403	Zdhhc21	4.61871	4.79329	24.7831	2.70234e-12	1.34933e-11	18.6661
ENSMUSG00000020823	Sec14l1	4.6186	4.99647	25.8094	1.61362e-12	8.67023e-12	19.1763
ENSMUSG00000046314	Stxbp6	4.61817	4.42297	14.8115	1.70051e-09	4.74145e-09	12.2937
ENSMUSG00000000708	Kat2b	4.6178	4.2913	23.681	4.81255e-12	2.22779e-11	18.0799
ENSMUSG00000097633	Gm16617	4.61726	4.23311	17.9985	1.52175e-10	5.03517e-10	14.7224
ENSMUSG00000020794	Ube2g1	4.61716	4.57768	20.1056	3.80107e-11	1.41904e-10	16.0985
ENSMUSG00000020700	Map3k3	4.61657	4.73985	18.4671	1.10377e-10	3.75478e-10	15.0407
ENSMUSG00000022463	Srebf2	4.61637	4.846	16.8689	3.41115e-10	1.06502e-09	13.9045
ENSMUSG00000022346	Myc	4.61612	4.17268	15.5641	9.24079e-10	2.67967e-09	12.9221
ENSMUSG00000062519	Zfp398	4.61611	4.56123	17.9127	1.61523e-10	5.31175e-10	14.6614
ENSMUSG00000032905	Atg12	4.6156	4.5034	25.7368	1.67248e-12	8.93271e-12	19.0932
ENSMUSG00000030718	Ppme1	4.6155	4.55632	25.9576	1.5003e-12	8.14479e-12	19.1991
ENSMUSG00000044715	Gskip	4.61481	4.70801	18.3692	1.17961e-10	3.98754e-10	14.9746
ENSMUSG00000074486	Bglap2	4.61477	4.2032	9.92069	2.04307e-07	4.37787e-07	7.34936
ENSMUSG00000104339	ENSMUSG00000104339	4.61469	3.41652	20.0323	3.97971e-11	1.47971e-10	15.9697
ENSMUSG00000041734	Kirrel	4.61444	4.40174	24.6871	2.83886e-12	1.40698e-11	18.5875
ENSMUSG00000043467	Zbtb37	4.61358	3.89612	19.9564	4.17406e-11	1.54571e-10	15.9757
ENSMUSG00000041229	Phf8	4.61346	4.21704	18.8808	8.36491e-11	2.90844e-10	15.3137
ENSMUSG00000019988	Nedd1	4.6122	4.31814	24.6935	2.82952e-12	1.40361e-11	18.5786
ENSMUSG00000036792	Mbd5	4.61163	4.35194	24.2186	3.62034e-12	1.73761e-11	18.3513
ENSMUSG00000035847	Ids	4.61115	4.21385	19.6811	4.97009e-11	1.81247e-10	15.8215
ENSMUSG00000028497	Hacd4	4.61112	4.42928	17.8869	1.6446e-10	5.39949e-10	14.6451
ENSMUSG00000032648	Pygm	4.61104	4.65607	6.28776	2.85013e-05	5.06072e-05	2.13945
ENSMUSG00002074922	ENSMUSG00002074922	4.61074	3.68574	14.1762	2.90885e-09	7.80726e-09	11.787
ENSMUSG00000036099	Vezt	4.61072	4.07389	25.8134	1.6104e-12	8.65719e-12	19.0656
ENSMUSG00000035024	Ncapd3	4.61025	4.85443	22.4429	9.49788e-12	4.07237e-11	17.4639
ENSMUSG00000043542	Zc2hc1a	4.61016	4.32222	21.7064	1.44784e-11	5.92312e-11	17.0303
ENSMUSG00000032599	Ip6k2	4.61013	4.16233	16.584	4.21406e-10	1.29514e-09	13.7089
ENSMUSG00000032179	Bmp5	4.61011	4.42308	16.2255	5.52496e-10	1.66482e-09	13.432
ENSMUSG00000117924	Tmem223	4.60995	4.90059	18.2183	1.30773e-10	4.37766e-10	14.8686
ENSMUSG00000038646	Ramac	4.60967	4.93609	27.9248	5.91726e-13	3.65658e-12	20.1092
ENSMUSG00000074102	Rbm15b	4.60956	4.67662	24.3582	3.36574e-12	1.63002e-11	18.4547
ENSMUSG00000103730	ENSMUSG00000103730	4.60955	4.56005	19.943	4.20949e-11	1.55753e-10	15.9975
ENSMUSG00000021994	Wnt5a	4.60863	5.13731	20.3823	3.20076e-11	1.21532e-10	16.2737
ENSMUSG00000015944	Castor2	4.60831	4.65659	25.7007	1.70256e-12	9.05539e-12	19.0983
ENSMUSG00000029426	Scarb2	4.6078	4.88231	24.6512	2.89183e-12	1.42905e-11	18.6118
ENSMUSG00000041096	Tspyl2	4.60746	4.12702	19.0455	7.50233e-11	2.63649e-10	15.4157
ENSMUSG00000029404	Arl6ip4	4.60606	5.05275	27.167	8.40263e-13	4.94418e-12	19.796
ENSMUSG00000039323	Igfbp2	4.60598	4.59871	13.855	3.84725e-09	1.01321e-08	11.4436
ENSMUSG00000026688	Mgst3	4.60494	5.4859	15.3988	1.05411e-09	3.02449e-09	12.7247
ENSMUSG00000025265	Fgd1	4.60474	4.94871	29.4526	2.99876e-13	2.04767e-12	20.7433
ENSMUSG00000113756	Gm18025	4.60408	0.880187	6.22352	3.1563e-05	5.58322e-05	2.60763
ENSMUSG00000062127	Cttnbp2nl	4.60364	4.67042	20.1229	3.7602e-11	1.40474e-10	16.1098
ENSMUSG00000038736	Nudcd1	4.60353	5.07414	23.927	4.22151e-12	1.99015e-11	18.2569
ENSMUSG00000014551	Mrps25	4.60114	4.8193	22.8782	7.44884e-12	3.28525e-11	17.6983
ENSMUSG00000033207	Mamdc2	4.60108	4.2845	18.6123	1.00073e-10	3.42884e-10	15.1382
ENSMUSG00000104435	ENSMUSG00000104435	4.60104	5.02138	23.1623	6.37131e-12	2.86507e-11	17.8588
ENSMUSG00000025260	Hsd17b10	4.60068	5.14568	24.7738	2.71527e-12	1.35517e-11	18.6881
ENSMUSG00000029771	Irf5	4.5998	4.88644	26.3119	1.2626e-12	7.01336e-12	19.4015
ENSMUSG00000020257	Wdr82	4.59977	4.73709	16.7755	3.65462e-10	1.13253e-09	13.8361
ENSMUSG00000029821	Gsdme	4.59917	4.69842	22.0607	1.18007e-11	4.93956e-11	17.2448
ENSMUSG00000031095	Cul4b	4.59904	4.26977	22.8542	7.54844e-12	3.32385e-11	17.6484
ENSMUSG00000021375	Kif13a	4.59856	4.30106	22.9078	7.32809e-12	3.24237e-11	17.6773
ENSMUSG00000034432	Cops8	4.59836	4.72	25.5365	1.84717e-12	9.70843e-12	19.024
ENSMUSG00000047090	Tmem198b	4.59834	4.28862	19.165	6.93658e-11	2.45522e-10	15.4998
ENSMUSG00000078923	Ube2v1	4.59828	5.28526	23.4805	5.36004e-12	2.45135e-11	18.0366
ENSMUSG00000024571	Gm16286	4.59781	4.84188	25.0741	2.32992e-12	1.18595e-11	18.8173
ENSMUSG00000029538	Srsf9	4.59757	5.09925	23.296	5.92339e-12	2.67896e-11	17.9291
ENSMUSG00000018574	Acadvl	4.59755	5.10037	24.5907	2.98344e-12	1.46708e-11	18.5935
ENSMUSG00000036561	Ppp6r2	4.5974	4.4151	19.5609	5.36744e-11	1.9445e-10	15.754
ENSMUSG00000003382	Etv3	4.59701	4.45538	19.3297	6.23108e-11	2.22842e-10	15.6076
ENSMUSG00000105031	ENSMUSG00000105031	4.5956	5.74371	18.8177	8.7229e-11	3.02528e-10	15.2624
ENSMUSG00000037509	Arhgef4	4.59552	4.64995	26.7271	1.03447e-12	5.90704e-12	19.5581
ENSMUSG00000038780	Smurf1	4.59499	4.40494	22.9647	7.10141e-12	3.1484e-11	17.7148
ENSMUSG00000032329	Hmg20a	4.59452	4.46798	24.457	3.19716e-12	1.55964e-11	18.4784
ENSMUSG00000024260	Sap130	4.59442	4.33232	25.3671	2.01019e-12	1.04543e-11	18.8961
ENSMUSG00000069135	Cep43	4.59435	4.53199	26.6918	1.05198e-12	5.99461e-12	19.5279
ENSMUSG00000026094	Stk17b	4.59422	4.20378	23.6563	4.87655e-12	2.25268e-11	18.0586
ENSMUSG00000020263	Appl2	4.59398	4.7166	21.0653	2.11333e-11	8.35099e-11	16.6754
ENSMUSG00000045763	Basp1	4.5935	4.71433	20.9004	2.33341e-11	9.12191e-11	16.5813
ENSMUSG00000031913	Vps4a	4.59303	4.52763	25.6458	1.7495e-12	9.2559e-12	19.0567
ENSMUSG00000081113	ENSMUSG00000081113	4.59292	4.03521	14.1392	3.00319e-09	8.04477e-09	11.7302
ENSMUSG00000084128	Esrp2	4.59257	4.64035	26.9319	9.3862e-13	5.43866e-12	19.6496
ENSMUSG00000081824	ENSMUSG00000081824	4.59256	5.36119	21.1228	2.042e-11	8.09961e-11	16.7209
ENSMUSG00000026127	Imp4	4.59162	4.48617	26.8609	9.70711e-13	5.5981e-12	19.5968
ENSMUSG00000053286	Trmt1l	4.59131	4.20318	19.3188	6.27495e-11	2.24265e-10	15.5934
ENSMUSG00000035776	Cd99l2	4.59104	4.66251	26.3122	1.26242e-12	7.01336e-12	19.3753
ENSMUSG00000025489	Ifitm5	4.59068	5.3263	13.1147	7.49461e-09	1.89538e-08	10.7035
ENSMUSG00000035781	R3hdm4	4.59043	5.00342	25.3182	2.06009e-12	1.06829e-11	18.9422
ENSMUSG00000025223	Ldb1	4.59016	4.74526	19.9799	4.11293e-11	1.52436e-10	16.0229
ENSMUSG00000018669	Cdk5rap3	4.58971	5.0272	17.4445	2.24722e-10	7.21665e-10	14.3205
ENSMUSG00000024299	Adamts10	4.58945	4.66555	26.188	1.34076e-12	7.39534e-12	19.3176
ENSMUSG00000037138	Aff3	4.58905	4.81598	18.2222	1.30416e-10	4.3677e-10	14.8731
ENSMUSG00000004951	Hspb1	4.589	4.93428	7.75118	3.23555e-06	6.18153e-06	4.39239
ENSMUSG00000034903	Cobll1	4.58896	4.52866	16.29	5.2602e-10	1.59087e-09	13.476
ENSMUSG00000025591	Tma16	4.58855	4.64793	23.0207	6.88563e-12	3.06198e-11	17.7624
ENSMUSG00000102805	Arfip1	4.5884	4.60353	16.8602	3.43291e-10	1.07045e-09	13.9051
ENSMUSG00000019806	Aig1	4.58836	4.84409	24.3334	3.40943e-12	1.64932e-11	18.4511
ENSMUSG00000043391	2510009E07Rik	4.58831	4.83018	28.8804	3.85231e-13	2.52955e-12	20.4917
ENSMUSG00000040591	Cstpp1	4.58798	4.7362	22.3933	9.76724e-12	4.17892e-11	17.4322
ENSMUSG00000040652	Oaz2	4.58789	5.11067	20.9473	2.26834e-11	8.89174e-11	16.6154
ENSMUSG00000108402	ENSMUSG00000108402	4.58771	3.80141	15.671	8.49252e-10	2.479e-09	13.0137
ENSMUSG00000013495	Tmem175	4.58767	4.17159	23.9191	4.23936e-12	1.99728e-11	18.1768
ENSMUSG00000035495	Tstd2	4.58764	4.93408	16.1751	5.74194e-10	1.72619e-09	13.3684
ENSMUSG00000022265	Ank	4.58754	4.57152	26.8031	9.97717e-13	5.73112e-12	19.5861
ENSMUSG00000105552	Gm19710	4.58736	4.45503	25.2128	2.17229e-12	1.11838e-11	18.8419
ENSMUSG00002076173	ENSMUSG00002076173	4.58704	4.1192	15.2393	1.19826e-09	3.41495e-09	12.6584
ENSMUSG00000026273	Mterf4	4.58702	4.66969	21.6632	1.48475e-11	6.05609e-11	17.0206
ENSMUSG00000026659	Dusp12	4.58675	3.87682	17.5539	2.07877e-10	6.71091e-10	14.406
ENSMUSG00000099954	ENSMUSG00000099954	4.58649	3.68976	12.9584	8.66378e-09	2.17063e-08	10.6829
ENSMUSG00000024767	Otub1	4.58576	4.88604	23.6798	4.81571e-12	2.22878e-11	18.1209
ENSMUSG00000063904	Dpp3	4.5857	4.76459	22.0921	1.15909e-11	4.86097e-11	17.2685
ENSMUSG00000024454	Hdac3	4.58552	4.71586	25.1138	2.28355e-12	1.16639e-11	18.8224
ENSMUSG00000020634	Ubxn2a	4.58537	4.56036	18.6191	9.96189e-11	3.41632e-10	15.1439
ENSMUSG00000079942	Rpl28-ps3	4.5853	5.14398	20.0458	3.94621e-11	1.4685e-10	16.0652
ENSMUSG00000041219	Arhgap11a	4.58517	4.18799	14.5192	2.17125e-09	5.96268e-09	12.0507
ENSMUSG00000040270	Bach2	4.58496	4.14512	18.3301	1.21146e-10	4.08599e-10	14.9475
ENSMUSG00000047141	Zfp654	4.58492	3.84565	17.9435	1.58099e-10	5.21319e-10	14.6777
ENSMUSG00000028480	Glipr2	4.58468	4.89232	17.2813	2.52622e-10	8.04577e-10	14.2045
ENSMUSG00000090698	Apold1	4.5844	3.87696	17.8365	1.70348e-10	5.57617e-10	14.608
ENSMUSG00000031290	Lrch2	4.58405	4.04324	14.3334	2.5419e-09	6.88295e-09	11.9018
ENSMUSG00000024146	Cript	4.58399	4.61214	21.3598	1.77397e-11	7.14451e-11	16.8463
ENSMUSG00000029822	Osbpl3	4.58342	4.1452	19.3717	6.06348e-11	2.17272e-10	15.6253
ENSMUSG00000032998	Foxj3	4.58289	4.43408	23.0994	6.59467e-12	2.95406e-11	17.7898
ENSMUSG00000079197	Psme2	4.58258	4.96283	17.8799	1.65265e-10	5.42349e-10	14.6309
ENSMUSG00000019969	Psen1	4.58146	4.37614	26.8774	9.63174e-13	5.55861e-12	19.5884
ENSMUSG00000023034	Nr4a1	4.5808	4.1178	18.254	1.27608e-10	4.28473e-10	14.8968
ENSMUSG00000089739	ENSMUSG00000089739	4.58043	5.25444	23.0419	6.80589e-12	3.03325e-11	17.8025
ENSMUSG00000047250	Ptgs1	4.58032	4.35327	21.8142	1.36007e-11	5.60146e-11	17.0876
ENSMUSG00000002307	Daxx	4.57852	4.51995	19.7737	4.68559e-11	1.71782e-10	15.8896
ENSMUSG00000022404	Slc25a17	4.57847	4.74247	26.4529	1.17959e-12	6.61734e-12	19.4472
ENSMUSG00000030942	Thumpd1	4.57738	5.05486	23.7748	4.5773e-12	2.13368e-11	18.1789
ENSMUSG00000037474	Dtl	4.57711	4.62955	19.9494	4.19275e-11	1.55211e-10	16.0027
ENSMUSG00000019889	Ptprk	4.57591	4.21774	21.1485	2.01086e-11	7.98474e-11	16.7039
ENSMUSG00000049686	Orai1	4.57544	4.29211	24.7171	2.79548e-12	1.38985e-11	18.5815
ENSMUSG00000038766	Gabpb2	4.57426	4.75623	21.2294	1.91634e-11	7.65632e-11	16.7743
ENSMUSG00000041859	Mcm3	4.57425	4.71354	17.9805	1.54087e-10	5.0923e-10	14.7074
ENSMUSG00000029657	Hsph1	4.57411	4.70806	23.3612	5.71732e-12	2.59429e-11	17.9472
ENSMUSG00000023411	Nfatc4	4.57394	4.60956	16.5802	4.22628e-10	1.29853e-09	13.6921
ENSMUSG00000015023	Ddx19a	4.57373	4.52887	22.6568	8.42415e-12	3.65971e-11	17.5606
ENSMUSG00000045973	Slc25a51	4.57191	4.83023	21.8015	1.37009e-11	5.64064e-11	17.105
ENSMUSG00000090389	ENSMUSG00000090389	4.57162	4.69086	24.4516	3.20611e-12	1.56366e-11	18.5018
ENSMUSG00000025995	Wdr75	4.57156	4.75351	26.0675	1.42179e-12	7.78187e-12	19.2693
ENSMUSG00000025816	Sec61a2	4.57134	4.61443	27.9872	5.75125e-13	3.566e-12	20.093
ENSMUSG00000028700	Pomgnt1	4.57131	4.68679	26.8588	9.71692e-13	5.6023e-12	19.617
ENSMUSG00000049299	Trappc1	4.57099	5.13818	19.0919	7.27686e-11	2.56372e-10	15.4534
ENSMUSG00000038332	Sesn1	4.57073	4.31791	21.7602	1.40329e-11	5.75904e-11	17.0593
ENSMUSG00000027374	Mrps5	4.57019	5.13269	27.5989	6.87249e-13	4.15937e-12	19.9906
ENSMUSG00000002660	Clpp	4.57007	5.11695	25.4112	1.9663e-12	1.02576e-11	18.9942
ENSMUSG00000118125	ENSMUSG00000118125	4.56989	5.49348	26.7401	1.02805e-12	5.8826e-12	19.6362
ENSMUSG00000021811	Dnajc9	4.56887	4.50793	21.7123	1.44286e-11	5.90805e-11	17.0408
ENSMUSG00000050288	Fzd2	4.56866	5.17429	19.7174	4.85631e-11	1.77332e-10	15.8582
ENSMUSG00000056919	Cep162	4.5684	4.82467	25.1472	2.24538e-12	1.15036e-11	18.8467
ENSMUSG00000022761	Lztr1	4.5683	4.55147	20.498	2.98073e-11	1.13884e-10	16.336
ENSMUSG00000039270	Megf9	4.56761	4.05182	18.393	1.16062e-10	3.92939e-10	14.9859
ENSMUSG00000023927	Satb1	4.56759	4.53751	21.8097	1.36364e-11	5.61516e-11	17.0967
ENSMUSG00000021094	Dhrs7	4.56752	4.27664	23.1564	6.39183e-12	2.87313e-11	17.8045
ENSMUSG00000098318	Lockd	4.56737	4.97131	13.1413	7.31314e-09	1.85267e-08	10.7594
ENSMUSG00000013160	Atp6v0d1	4.56737	5.12891	24.5702	3.0151e-12	1.48067e-11	18.5869
ENSMUSG00000027805	Pfn2	4.56726	4.66235	19.6624	5.02974e-11	1.8327e-10	15.8224
ENSMUSG00000059179	ENSMUSG00000059179	4.56682	4.97409	11.3154	4.38718e-08	1.01193e-07	8.90323
ENSMUSG00000058388	Phtf1	4.56667	4.57446	20.5721	2.8482e-11	1.09257e-10	16.3808
ENSMUSG00000027200	Sema6d	4.5664	4.09133	18.325	1.21567e-10	4.09812e-10	14.9433
ENSMUSG00000028330	Ncbp1	4.56614	4.71689	20.9238	2.30076e-11	9.00279e-11	16.5944
ENSMUSG00000042804	Gpr153	4.56517	5.24187	20.7612	2.53831e-11	9.84317e-11	16.5043
ENSMUSG00000079505	ENSMUSG00000079505	4.56422	3.89567	20.3097	3.34772e-11	1.2661e-10	16.1817
ENSMUSG00000024213	Nudt3	4.56379	4.81786	26.361	1.23299e-12	6.88188e-12	19.4151
ENSMUSG00000018974	Sart3	4.56316	4.84499	20.2037	3.57541e-11	1.34253e-10	16.1618
ENSMUSG00000044338	Aplnr	4.56283	4.48796	9.72332	2.57506e-07	5.46256e-07	7.08847
ENSMUSG00000085133	ENSMUSG00000085133	4.56267	4.8556	19.9367	4.2262e-11	1.56318e-10	15.9967
ENSMUSG00000042680	Garem1	4.56265	4.77524	21.425	1.70702e-11	6.89632e-11	16.8886
ENSMUSG00000044453	Ffar1	4.56194	2.9468	7.79906	3.02711e-06	5.79638e-06	4.77106
ENSMUSG00000059436	Max	4.5618	4.43821	22.1515	1.12042e-11	4.72581e-11	17.2784
ENSMUSG00000042472	Zfp410	4.56146	4.47644	20.9351	2.2851e-11	8.94966e-11	16.5932
ENSMUSG00000032470	Mras	4.56142	5.19017	18.1016	1.41698e-10	4.71496e-10	14.7832
ENSMUSG00000029474	Rnf34	4.56123	4.55207	22.3041	1.02731e-11	4.37325e-11	17.3714
ENSMUSG00000000168	Dlat	4.56089	4.3707	19.4979	5.5891e-11	2.01684e-10	15.7139
ENSMUSG00000024914	Drap1	4.56085	5.11545	28.2115	5.19471e-13	3.26597e-12	20.2523
ENSMUSG00000029484	Anxa3	4.56067	4.53162	20.6803	2.66625e-11	1.02922e-10	16.4441
ENSMUSG00000079018	Ly6c1	4.56028	4.66156	18.3568	1.18957e-10	4.01812e-10	14.9668
ENSMUSG00000040043	Rbms2	4.55969	4.60126	21.7793	1.3878e-11	5.69969e-11	17.0825
ENSMUSG00000045826	Ptprcap	4.55726	4.95926	17.6551	1.93508e-10	6.27741e-10	14.4717
ENSMUSG00000029998	Pcyox1	4.55726	4.55221	22.6918	8.26132e-12	3.60033e-11	17.5841
ENSMUSG00000022031	Elp3	4.55724	4.71776	21.2155	1.9323e-11	7.70891e-11	16.7653
ENSMUSG00000047419	Cmya5	4.55614	4.4929	8.14984	1.874e-06	3.66027e-06	5.02428
ENSMUSG00000005481	Ddx39a	4.55597	4.70708	22.8703	7.48125e-12	3.29558e-11	17.6886
ENSMUSG00000018209	Stk4	4.55585	4.6161	21.8206	1.355e-11	5.58478e-11	17.1091
ENSMUSG00000052374	Actn2	4.5557	5.20711	4.99755	0.000246977	0.000407956	-0.164005
ENSMUSG00000005233	Spc25	4.55544	4.75917	22.6997	8.22477e-12	3.58617e-11	17.5989
ENSMUSG00000024835	Coro1b	4.55517	4.97827	18.0739	1.44436e-10	4.80001e-10	14.7665
ENSMUSG00000036898	Zfp157	4.55442	3.86069	22.5454	8.96623e-12	3.86989e-11	17.428
ENSMUSG00000025854	Fam20c	4.55436	4.35887	20.7111	2.61672e-11	1.01223e-10	16.4599
ENSMUSG00000058076	Sdhc	4.55412	5.21095	19.7134	4.86885e-11	1.77761e-10	15.8552
ENSMUSG00000082962	ENSMUSG00000082962	4.55407	2.14516	10.0444	1.77042e-07	3.82677e-07	7.72362
ENSMUSG00000030243	Recql	4.55399	4.4739	27.5293	7.09756e-13	4.28088e-12	19.8763
ENSMUSG00000058440	Nrf1	4.55375	4.48567	24.7194	2.79217e-12	1.38883e-11	18.6079
ENSMUSG00000022848	Slc49a4	4.55363	4.65007	27.2855	7.94921e-13	4.7177e-12	19.7985
ENSMUSG00000060679	Mrps9	4.55302	4.82549	26.2168	1.32213e-12	7.30722e-12	19.3495
ENSMUSG00000029802	Abcg2	4.55251	4.03083	19.0234	7.61234e-11	2.6708e-10	15.401
ENSMUSG00000056209	Npm3	4.55227	4.83211	20.9002	2.33368e-11	9.12191e-11	16.5823
ENSMUSG00000044442	N6amt1	4.55225	4.80089	22.0895	1.16082e-11	4.86732e-11	17.2656
ENSMUSG00000105810	ENSMUSG00000105810	4.55206	4.57244	20.1855	3.61625e-11	1.35602e-10	16.146
ENSMUSG00000098950	ENSMUSG00000098950	4.55173	4.44515	20.94	2.27836e-11	8.9294e-11	16.5929
ENSMUSG00000023026	Dip2b	4.55112	4.16932	20.7971	2.48363e-11	9.6549e-11	16.4974
ENSMUSG00000025651	Uqcrc1	4.55071	5.2926	19.0158	7.65077e-11	2.68258e-10	15.4004
ENSMUSG00000037300	Ttc13	4.54995	4.28791	21.8457	1.33549e-11	5.51366e-11	17.1008
ENSMUSG00000028883	Sema3a	4.5489	4.60072	15.9882	6.62973e-10	1.97209e-09	13.2386
ENSMUSG00000028032	Papss1	4.54809	4.92336	21.3965	1.73599e-11	7.00563e-11	16.875
ENSMUSG00000024369	Nelfe	4.54775	4.70982	21.3494	1.7849e-11	7.18461e-11	16.8424
ENSMUSG00000024955	Esrra	4.54771	4.96356	22.1274	1.13593e-11	4.77934e-11	17.2923
ENSMUSG00000020893	Per1	4.54747	4.08493	13.3069	6.28364e-09	1.60739e-08	10.9723
ENSMUSG00000026889	Rbm18	4.5474	3.99723	17.7961	1.75235e-10	5.72e-10	14.5806
ENSMUSG00000036564	Ndrg4	4.54703	4.02292	15.6704	8.49626e-10	2.47976e-09	13.0065
ENSMUSG00000029465	Arpc3	4.54662	4.49028	20.7409	2.56972e-11	9.95793e-11	16.48
ENSMUSG00000070605	Zfp992	4.54597	4.25217	13.5577	5.00919e-09	1.29674e-08	11.195
ENSMUSG00000042590	Ipo11-lrrc70	4.54541	4.30609	16.24	5.46447e-10	1.64704e-09	13.4431
ENSMUSG00000085566	ENSMUSG00000085566	4.54537	4.90021	26.7238	1.03606e-12	5.9146e-12	19.5871
ENSMUSG00000008855	Hdac5	4.54461	4.29044	24.0718	3.91063e-12	1.85791e-11	18.2747
ENSMUSG00000047843	Bri3	4.54442	4.71569	21.2478	1.89554e-11	7.58532e-11	16.7839
ENSMUSG00000024302	Dtna	4.54432	3.93299	16.5621	4.2837e-10	1.31471e-09	13.6936
ENSMUSG00000027663	Zmat3	4.54391	4.21671	18.2443	1.28455e-10	4.30891e-10	14.89
ENSMUSG00000026526	Fh1	4.5435	5.06099	13.8934	3.71944e-09	9.8166e-09	11.4498
ENSMUSG00000024462	Gabbr1	4.54335	4.36132	24.3581	3.36585e-12	1.63002e-11	18.4174
ENSMUSG00000010097	Nxf1	4.54296	4.44612	21.6772	1.47264e-11	6.01562e-11	17.0155
ENSMUSG00000020078	Vps26a	4.54222	4.5171	20.7581	2.54304e-11	9.85977e-11	16.4898
ENSMUSG00000026028	Trak2	4.54208	4.44154	22.3745	9.87191e-12	4.21878e-11	17.4041
ENSMUSG00000029111	Nelfa	4.54183	4.38388	23.5447	5.17787e-12	2.37544e-11	18.0172
ENSMUSG00000032512	Wdr48	4.54165	4.4936	22.2951	1.03253e-11	4.3921e-11	17.3651
ENSMUSG00000021810	Ecd	4.54154	4.75258	23.0765	6.67794e-12	2.98589e-11	17.7994
ENSMUSG00000110252	ENSMUSG00000110252	4.5409	3.8366	16.6702	3.95182e-10	1.21965e-09	13.7734
ENSMUSG00000034653	Ythdc2	4.54085	4.16461	19.4014	5.94828e-11	2.13352e-10	15.6465
ENSMUSG00000018189	Uchl5	4.53985	4.75491	19.7564	4.73714e-11	1.73441e-10	15.8828
ENSMUSG00000041961	Znrf3	4.53963	4.37289	23.7908	4.53854e-12	2.11741e-11	18.1357
ENSMUSG00000035268	Pkig	4.53931	4.73474	22.0335	1.19861e-11	5.0059e-11	17.2331
ENSMUSG00000023079	Gtf2ird1	4.53921	4.73003	25.2277	2.15606e-12	1.1108e-11	18.8816
ENSMUSG00000028796	Phc2	4.5392	4.88916	24.628	2.92656e-12	1.44297e-11	18.6016
ENSMUSG00000025078	Nhlrc2	4.5389	4.66023	20.9355	2.28456e-11	8.94966e-11	16.6002
ENSMUSG00000059278	Naa38	4.53873	5.17124	20.3736	3.21788e-11	1.2214e-10	16.2683
ENSMUSG00000029101	Rgs12	4.5386	4.61399	22.6486	8.46295e-12	3.67367e-11	17.5635
ENSMUSG00000031536	Polb	4.53847	4.33065	22.0044	1.21879e-11	5.08234e-11	17.1896
ENSMUSG00000003923	Tfam	4.53822	4.50651	20.9007	2.33297e-11	9.12191e-11	16.5733
ENSMUSG00000005514	Por	4.53778	4.61907	27.0828	8.74155e-13	5.12307e-12	19.7114
ENSMUSG00000020137	Thap2	4.53744	4.37938	23.894	4.2961e-12	2.01841e-11	18.1866
ENSMUSG00000029635	Cdk8	4.53684	4.2811	25.8691	1.56691e-12	8.45414e-12	19.1263
ENSMUSG00000107002	0610012G03Rik	4.53669	5.44551	22.2537	1.05711e-11	4.48192e-11	17.373
ENSMUSG00000028494	Plin2	4.53638	4.36916	12.9552	8.68963e-09	2.17618e-08	10.62
ENSMUSG00000026608	Kctd3	4.53626	4.46908	24.9498	2.48181e-12	1.25227e-11	18.7219
ENSMUSG00000029146	Snx17	4.53595	5.06934	25.8686	1.56726e-12	8.45414e-12	19.2067
ENSMUSG00000031467	Agpat5	4.53571	4.69696	17.9188	1.60837e-10	5.29473e-10	14.6646
ENSMUSG00000036019	Tmtc2	4.53503	4.27723	20.0251	3.99768e-11	1.48564e-10	16.0395
ENSMUSG00000035107	Dcbld2	4.53432	4.33207	19.642	5.09583e-11	1.85402e-10	15.8035
ENSMUSG00000023170	Gps2	4.53427	5.2157	28.7381	4.10285e-13	2.66648e-12	20.4798
ENSMUSG00000112135	Gm9029	4.53337	4.33897	18.1976	1.32636e-10	4.43331e-10	14.8592
ENSMUSG00000033361	Prrg3	4.53326	4.34858	19.1869	6.83826e-11	2.42392e-10	15.515
ENSMUSG00000022742	Cpox	4.53325	4.84964	20.0187	4.0138e-11	1.49113e-10	16.0475
ENSMUSG00000034075	Zdhhc5	4.53313	4.99634	29.6864	2.71067e-13	1.8826e-12	20.8404
ENSMUSG00000006494	Pdk1	4.53293	4.55676	20.4723	3.02803e-11	1.15591e-10	16.3206
ENSMUSG00000028729	Ebna1bp2	4.53283	5.41505	24.0126	4.03458e-12	1.90948e-11	18.3151
ENSMUSG00000003199	Mpnd	4.53132	4.99536	25.0273	2.38587e-12	1.2108e-11	18.8042
ENSMUSG00000024646	Cyb5a	4.53088	4.64318	17.5707	2.05417e-10	6.63832e-10	14.4193
ENSMUSG00000030120	Mlf2	4.53054	5.17508	25.1091	2.289e-12	1.16837e-11	18.8516
ENSMUSG00000029475	Kdm2b	4.53037	4.65349	24.3908	3.30903e-12	1.60781e-11	18.464
ENSMUSG00000071862	Lrrtm2	4.53026	3.41371	14.107	3.08802e-09	8.24895e-09	11.7291
ENSMUSG00000020265	Sumo3	4.53012	5.05235	24.1393	3.77423e-12	1.80321e-11	18.3658
ENSMUSG00000021893	Capn7	4.52993	4.21228	21.1325	2.03017e-11	8.05415e-11	16.6925
ENSMUSG00000098234	Snhg6	4.5298	4.75404	24.714	2.79981e-12	1.39169e-11	18.6324
ENSMUSG00000043987	Cep164	4.52952	4.92517	22.6608	8.4055e-12	3.65305e-11	17.5846
ENSMUSG00000118241	Gm5824	4.52921	4.51806	24.6244	2.93193e-12	1.4453e-11	18.5634
ENSMUSG00000016984	Etaa1	4.52892	4.25774	24.3737	3.33869e-12	1.62115e-11	18.4085
ENSMUSG00000025871	4833439L19Rik	4.52837	4.65918	22.0362	1.19675e-11	5.00226e-11	17.2285
ENSMUSG00000117098	ENSMUSG00000117098	4.52771	5.24104	21.5573	1.57948e-11	6.41638e-11	16.9732
ENSMUSG00000037070	Rbmxl1	4.52767	5.27963	23.6497	4.89382e-12	2.25924e-11	18.1225
ENSMUSG00000031925	Maml2	4.52693	4.86996	19.8735	4.39845e-11	1.62172e-10	15.9568
ENSMUSG00000031585	Gtf2e2	4.52662	4.66147	20.7302	2.58655e-11	1.00197e-10	16.4781
ENSMUSG00000112919	Gm9049	4.52595	4.3318	18.0251	1.4939e-10	4.9512e-10	14.7409
ENSMUSG00000023935	Spats1	4.52555	4.57204	19.399	5.95746e-11	2.13611e-10	15.6535
ENSMUSG00000034595	Ppp1r18	4.52487	4.06957	18.0599	1.45843e-10	4.84313e-10	14.7631
ENSMUSG00000106375	ENSMUSG00000106375	4.52486	3.74108	15.0317	1.41852e-09	3.99872e-09	12.4999
ENSMUSG00000018559	Ctdnep1	4.52484	4.64599	24.1711	3.71158e-12	1.77752e-11	18.3564
ENSMUSG00000112419	Gm9044	4.52411	4.3169	18.3616	1.18575e-10	4.00707e-10	14.9703
ENSMUSG00000062376	Borcs7	4.52391	4.91147	20.1431	3.71299e-11	1.38875e-10	16.1252
ENSMUSG00000004768	Rab23	4.52352	4.80702	20.892	2.34525e-11	9.16225e-11	16.5777
ENSMUSG00000081568	ENSMUSG00000081568	4.5235	3.36984	9.81871	2.30153e-07	4.90829e-07	7.3595
ENSMUSG00000029776	Hibadh	4.52327	4.57849	24.4509	3.20735e-12	1.56392e-11	18.4881
ENSMUSG00000041671	Pyroxd1	4.52291	4.36613	26.6789	1.05847e-12	6.02847e-12	19.4918
ENSMUSG00000068324	ENSMUSG00000068324	4.52289	4.68319	22.3622	9.9403e-12	4.24471e-11	17.4075
ENSMUSG00000024580	Grpel2	4.52275	4.19224	18.4798	1.09427e-10	3.72434e-10	15.0474
ENSMUSG00000038205	Prkab2	4.52274	4.22428	18.8243	8.68492e-11	3.01258e-10	15.2763
ENSMUSG00000042532	Golga7b	4.52265	3.61301	7.79226	3.05585e-06	5.84937e-06	4.68298
ENSMUSG00000003166	Dgcr2	4.52213	4.68024	26.0005	1.4691e-12	8.00503e-12	19.2349
ENSMUSG00000029186	Pi4k2b	4.52196	4.19072	22.3421	1.00541e-11	4.28833e-11	17.363
ENSMUSG00000112027	Gm9045	4.52133	4.32926	18.0814	1.43693e-10	4.77677e-10	14.7796
ENSMUSG00000031134	Rbmx	4.52113	4.60238	18.4227	1.13749e-10	3.85879e-10	15.0118
ENSMUSG00000052512	Nav2	4.5209	4.77035	26.4467	1.18307e-12	6.63519e-12	19.4483
ENSMUSG00000037262	Kin	4.52083	4.66756	24.22	3.61764e-12	1.73711e-11	18.3793
ENSMUSG00000027900	Dram2	4.52039	4.62709	22.5916	8.73702e-12	3.78147e-11	17.5365
ENSMUSG00000006058	Snf8	4.52036	5.0116	25.8525	1.57973e-12	8.511e-12	19.1947
ENSMUSG00000048120	Entpd1	4.5199	3.89469	19.6024	5.22636e-11	1.89807e-10	15.7642
ENSMUSG00000028793	Rnf19b	4.51983	3.93535	17.1624	2.75273e-10	8.72305e-10	14.1332
ENSMUSG00000002984	Tomm40	4.51982	4.6849	20.9775	2.22763e-11	8.75709e-11	16.6262
ENSMUSG00000082195	ENSMUSG00000082195	4.51953	4.09983	20.8132	2.45956e-11	9.56808e-11	16.5006
ENSMUSG00000021998	Lcp1	4.5195	4.38121	23.024	6.87346e-12	3.05842e-11	17.7465
ENSMUSG00000023018	Smarcd1	4.51909	4.46804	22.662	8.39992e-12	3.65135e-11	17.5612
ENSMUSG00000033102	Cdc14b	4.51878	4.2943	22.4457	9.48269e-12	4.06744e-11	17.429
ENSMUSG00000038141	Tmem181a	4.5187	4.49636	24.4826	3.15494e-12	1.54212e-11	18.4951
ENSMUSG00000059751	Rps3a3	4.51782	4.57568	21.3601	1.77368e-11	7.14451e-11	16.8438
ENSMUSG00000030279	C2cd5	4.51755	4.11089	20.6605	2.69853e-11	1.04131e-10	16.4098
ENSMUSG00000026047	Poglut2	4.51746	4.40171	21.7391	1.42063e-11	5.82226e-11	17.048
ENSMUSG00000067351	Rps15a-ps2	4.51728	3.97118	21.3604	1.7733e-11	7.14444e-11	16.8051
ENSMUSG00000043004	Gng2	4.5172	4.50989	17.3351	2.43025e-10	7.75918e-10	14.2539
ENSMUSG00000031631	Cfap97	4.51687	4.62087	23.5132	5.26637e-12	2.41353e-11	18.019
ENSMUSG00000048078	Tenm4	4.51663	4.75443	23.4557	5.43243e-12	2.48034e-11	17.996
ENSMUSG00000049439	Cyp20a1	4.51657	4.68129	21.6752	1.47438e-11	6.02163e-11	17.0291
ENSMUSG00000022191	Drosha	4.51643	4.87218	23.6855	4.80095e-12	2.22336e-11	18.1225
ENSMUSG00000015134	Aldh1a3	4.51641	4.2935	13.3077	6.27874e-09	1.60633e-08	10.968
ENSMUSG00000042628	Zfyve1	4.51607	3.42553	21.9154	1.28285e-11	5.31827e-11	17.0193
ENSMUSG00000049339	Retreg2	4.51593	4.4661	25.1459	2.24687e-12	1.15086e-11	18.8114
ENSMUSG00000034040	Galnt17	4.51417	4.02354	13.747	4.23199e-09	1.10742e-08	11.3868
ENSMUSG00000040029	Ipo8	4.51354	4.68301	22.3043	1.02718e-11	4.37325e-11	17.3797
ENSMUSG00000039087	Rreb1	4.513	4.30826	23.085	6.64692e-12	2.97323e-11	17.7696
ENSMUSG00000089991	ENSMUSG00000089991	4.51273	3.78276	17.2279	2.62537e-10	8.34227e-10	14.1794
ENSMUSG00000027896	Slc16a4	4.5127	3.91437	15.4139	1.04143e-09	2.99201e-09	12.8069
ENSMUSG00000115882	ENSMUSG00000115882	4.51266	4.46274	19.4514	5.75928e-11	2.07146e-10	15.6859
ENSMUSG00000034135	Sik3	4.512	4.56623	23.7265	4.69695e-12	2.18115e-11	18.1253
ENSMUSG00000072825	Cep170b	4.51109	4.54139	20.0124	4.02986e-11	1.49684e-10	16.038
ENSMUSG00000074001	Klhl40	4.5109	4.14086	9.89002	2.11738e-07	4.53048e-07	7.33236
ENSMUSG00000018541	Cwc25	4.51086	5.0896	25.7134	1.69192e-12	9.00751e-12	19.1328
ENSMUSG00000025525	Apool	4.5108	4.64699	18.6724	9.61154e-11	3.30796e-10	15.1793
ENSMUSG00000076437	Selenoh	4.51037	5.09247	18.0862	1.4321e-10	4.76214e-10	14.7742
ENSMUSG00000084291	ENSMUSG00000084291	4.50971	5.03291	23.8664	4.35952e-12	2.04341e-11	18.2269
ENSMUSG00000114197	ENSMUSG00000114197	4.5097	3.91217	23.0674	6.71129e-12	2.99655e-11	17.7152
ENSMUSG00000033287	Kctd17	4.50897	4.73228	19.2492	6.56559e-11	2.33743e-10	15.5587
ENSMUSG00000023046	Igfbp6	4.50896	5.03336	14.213	2.81803e-09	7.57643e-09	11.7351
ENSMUSG00000078877	Gm14295	4.50866	4.26317	12.1369	1.90471e-08	4.58386e-08	9.82289
ENSMUSG00000047528	Flacc1	4.50832	4.02353	19.4455	5.78122e-11	2.07732e-10	15.6689
ENSMUSG00000035370	ENSMUSG00000035370	4.50661	4.97908	24.22	3.61773e-12	1.73711e-11	18.4009
ENSMUSG00000114598	ENSMUSG00000114598	4.50606	3.53876	13.446	5.53884e-09	1.42481e-08	11.1402
ENSMUSG00000086816	ENSMUSG00000086816	4.50579	4.37675	13.9711	3.47505e-09	9.21356e-09	11.5599
ENSMUSG00000026675	Hsd17b7	4.50574	3.688	15.5394	9.42307e-10	2.72858e-09	12.9114
ENSMUSG00000024232	Bambi	4.50554	4.73303	23.3206	5.84475e-12	2.64666e-11	17.9296
ENSMUSG00000029061	Mmp23	4.5054	4.62529	18.2789	1.25453e-10	4.21623e-10	14.9136
ENSMUSG00000034341	Wbp2	4.50515	4.27785	22.6631	8.39437e-12	3.65072e-11	17.5424
ENSMUSG00000023913	Pla2g7	4.505	3.90537	15.2906	1.14974e-09	3.28307e-09	12.7105
ENSMUSG00000040356	Skiv2l	4.50444	4.54595	23.2556	6.05498e-12	2.73287e-11	17.879
ENSMUSG00000022299	Slc25a32	4.5043	4.0816	20.6066	2.78887e-11	1.07354e-10	16.3749
ENSMUSG00000053094	Tmem248	4.50421	4.75736	20.5883	2.82027e-11	1.08373e-10	16.395
ENSMUSG00000000916	Nsun5	4.50403	4.75894	19.276	6.45201e-11	2.29996e-10	15.576
ENSMUSG00000054408	Spcs3	4.5036	4.74095	23.7758	4.57504e-12	2.13308e-11	18.1607
ENSMUSG00000020354	Sgcd	4.50354	4.15855	23.0006	6.96249e-12	3.09366e-11	17.7118
ENSMUSG00000006941	Eif1b	4.50284	4.86082	23.6017	5.02161e-12	2.31097e-11	18.0792
ENSMUSG00000026739	Bmi1	4.50263	3.72443	14.3546	2.49643e-09	6.77296e-09	11.9322
ENSMUSG00000026199	Ankzf1	4.50232	3.92025	18.9631	7.92149e-11	2.76781e-10	15.3541
ENSMUSG00000035086	Becn1	4.49988	4.50881	24.5809	2.99852e-12	1.47351e-11	18.5429
ENSMUSG00000026342	Slc35f5	4.4998	4.48781	17.9247	1.60179e-10	5.27543e-10	14.6704
ENSMUSG00000046711	Hmga1	4.49977	4.54273	17.3999	2.31993e-10	7.43174e-10	14.2996
ENSMUSG00000036968	Cnpy4	4.49906	4.58971	25.2714	2.10914e-12	1.09002e-11	18.8824
ENSMUSG00000051518	Rps19bp1	4.49903	5.12303	27.8796	6.04099e-13	3.71948e-12	20.1117
ENSMUSG00000048807	Slc35e4	4.49812	4.24935	17.8977	1.63224e-10	5.36452e-10	14.6528
ENSMUSG00000027439	Gzf1	4.49761	4.32286	26.3058	1.2663e-12	7.02861e-12	19.3275
ENSMUSG00000031103	Elf4	4.49732	4.47275	21.5601	1.57685e-11	6.40685e-11	16.9519
ENSMUSG00000052406	Rexo4	4.49661	4.79113	27.3634	7.66561e-13	4.56954e-12	19.8533
ENSMUSG00000021891	Mettl6	4.49609	4.26255	25.0334	2.37859e-12	1.20738e-11	18.7261
ENSMUSG00000034573	Ptpn13	4.49588	3.43917	16.0897	6.13089e-10	1.8341e-09	13.3348
ENSMUSG00000089706	B230216N24Rik	4.49565	4.10559	21.3118	1.82498e-11	7.33387e-11	16.7896
ENSMUSG00000026187	Xrcc5	4.49564	4.41293	25.9939	1.47382e-12	8.02478e-12	19.196
ENSMUSG00000051853	Arf3	4.49558	4.82061	24.4181	3.26243e-12	1.58727e-11	18.4905
ENSMUSG00000108694	Gm7287	4.49557	4.98424	26.0143	1.45918e-12	7.95885e-12	19.2683
ENSMUSG00000042063	Zfp386	4.49497	4.41897	24.6901	2.83449e-12	1.40544e-11	18.5862
ENSMUSG00000036144	Meox2	4.49456	4.72126	14.4674	2.26839e-09	6.2101e-09	11.9781
ENSMUSG00000029313	Aff1	4.49446	4.06602	16.2807	5.29751e-10	1.60088e-09	13.4806
ENSMUSG00000031527	Eri1	4.49415	4.18463	20.0536	3.92688e-11	1.46229e-10	16.0545
ENSMUSG00000112814	Gm9040	4.49412	4.29427	18.3152	1.22383e-10	4.12374e-10	14.9388
ENSMUSG00000032737	Inppl1	4.49306	4.27249	18.3885	1.16422e-10	3.94037e-10	14.9881
ENSMUSG00000062190	Lancl2	4.49218	4.15947	13.392	5.81612e-09	1.49282e-08	11.0478
ENSMUSG00000069516	Lyz2	4.49199	4.24453	8.60274	1.03031e-06	2.05875e-06	5.66874
ENSMUSG00000056999	Ide	4.49198	4.62181	15.7629	7.90065e-10	2.31852e-09	13.0581
ENSMUSG00000036817	Sun1	4.49147	4.41468	19.7706	4.69482e-11	1.72091e-10	15.8865
ENSMUSG00000034173	Chchd2l	4.49121	4.23353	18.627	9.90911e-11	3.40293e-10	15.145
ENSMUSG00000032846	Zswim6	4.4906	3.97678	17.9893	1.53148e-10	5.06433e-10	14.7128
ENSMUSG00000028277	Ube2j1	4.49054	4.95367	23.9148	4.2489e-12	2.0005e-11	18.2455
ENSMUSG00000066952	Myo1h	4.49049	4.68793	22.1126	1.14555e-11	4.81337e-11	17.2728
ENSMUSG00000032251	Irak1bp1	4.4898	4.2609	19.9489	4.19397e-11	1.5523e-10	15.9902
ENSMUSG00000066306	Numa1	4.48842	4.93804	24.2974	3.47425e-12	1.67589e-11	18.4385
ENSMUSG00000020184	Mdm2	4.48807	4.57513	22.4389	9.51931e-12	4.07918e-11	17.4481
ENSMUSG00000040365	Trim41	4.48776	4.17453	23.7955	4.52707e-12	2.11295e-11	18.1119
ENSMUSG00000036769	Wdr44	4.48759	4.155	20.1103	3.78991e-11	1.41511e-10	16.0833
ENSMUSG00000021714	Cenpk	4.48739	4.59679	19.6705	5.00377e-11	1.82409e-10	15.8266
ENSMUSG00002075383	ENSMUSG00002075383	4.48684	4.13951	10.8877	6.91219e-08	1.5602e-07	8.51533
ENSMUSG00000028191	Bcl10	4.4868	4.56565	20.3777	3.20984e-11	1.21855e-10	16.2627
ENSMUSG00000030870	Ubfd1	4.48646	4.65189	22.9083	7.32571e-12	3.24197e-11	17.704
ENSMUSG00000021645	Smn1	4.48584	4.42828	20.5975	2.80445e-11	1.07878e-10	16.3916
ENSMUSG00000005198	Polr2a	4.48481	4.76739	23.8199	4.46869e-12	2.08747e-11	18.1886
ENSMUSG00000043445	Pgp	4.48478	5.33434	24.1734	3.7072e-12	1.77607e-11	18.3964
ENSMUSG00000112614	Gm9030	4.48471	4.28099	17.6654	1.92114e-10	6.23769e-10	14.4907
ENSMUSG00000068284	Usf3	4.48443	4.26588	24.5917	2.98195e-12	1.46667e-11	18.5165
ENSMUSG00000025354	Dnajc14	4.48421	4.32704	23.6199	4.9729e-12	2.28951e-11	18.0473
ENSMUSG00000112781	Gm9046	4.48286	4.2942	18.7057	9.40001e-11	3.2392e-10	15.1999
ENSMUSG00000006134	Crkl	4.48273	4.66644	27.7887	6.29757e-13	3.85162e-12	20.0214
ENSMUSG00000013878	Rnf170	4.48256	4.64235	23.1504	6.4129e-12	2.88143e-11	17.8287
ENSMUSG00000005881	Ergic3	4.48255	5.15217	17.346	2.41131e-10	7.70319e-10	14.247
ENSMUSG00000027377	Mall	4.48244	4.02449	21.2253	1.92101e-11	7.67219e-11	16.7286
ENSMUSG00000070733	Fryl	4.48213	4.43488	21.6044	1.53655e-11	6.25349e-11	16.9785
ENSMUSG00000058761	Rnf169	4.48131	4.59418	25.6518	1.74427e-12	9.23711e-12	19.06
ENSMUSG00000025503	Taldo1	4.48074	5.1195	26.1089	1.39336e-12	7.64422e-12	19.3217
ENSMUSG00000049960	Mrps16	4.47922	5.32965	23.9778	4.10954e-12	1.94111e-11	18.2933
ENSMUSG00000024317	Rnf138	4.47921	4.3155	25.5116	1.87016e-12	9.80942e-12	18.9599
ENSMUSG00000001123	Lgals9	4.47909	4.58985	14.1631	2.94191e-09	7.88486e-09	11.7209
ENSMUSG00000031955	Bcar1	4.47842	4.73743	26.6659	1.0651e-12	6.05997e-12	19.5441
ENSMUSG00000078879	Zfp973	4.47824	3.79819	19.0697	7.38418e-11	2.59945e-10	15.4141
ENSMUSG00000019261	Map1s	4.47823	4.5274	20.4466	3.07638e-11	1.17233e-10	16.3039
ENSMUSG00000026753	Ppp6c	4.47747	4.69277	21.1633	1.99322e-11	7.92898e-11	16.7331
ENSMUSG00000017686	Rhot1	4.47724	4.43765	24.6327	2.91948e-12	1.44073e-11	18.5575
ENSMUSG00000014668	Chfr	4.47704	4.17149	21.3011	1.83664e-11	7.37265e-11	16.7859
ENSMUSG00000052353	Cemip	4.4766	3.07628	14.7611	1.77302e-09	4.92865e-09	12.2837
ENSMUSG00000039396	Neil3	4.4762	4.11342	18.1844	1.33852e-10	4.47121e-10	14.846
ENSMUSG00000001098	Kctd10	4.47603	4.72409	22.7562	7.9702e-12	3.48986e-11	17.6254
ENSMUSG00000070426	Rnf121	4.47567	4.66203	20.4264	3.11475e-11	1.18572e-10	16.2955
ENSMUSG00000020472	Zkscan17	4.47561	4.3533	22.7164	8.14854e-12	3.55611e-11	17.5787
ENSMUSG00000014232	Cluap1	4.47536	4.56656	19.9195	4.2725e-11	1.57845e-10	15.9822
ENSMUSG00000041225	Arhgap12	4.47508	4.08202	18.9108	8.20001e-11	2.85697e-10	15.3279
ENSMUSG00000072476	Gm9008	4.47505	4.56248	24.1705	3.71273e-12	1.77756e-11	18.3462
ENSMUSG00000027122	Arl14ep	4.4748	4.64047	21.2041	1.94543e-11	7.75146e-11	16.7565
ENSMUSG00000026924	Sec16a	4.47423	4.94664	17.757	1.80107e-10	5.87382e-10	14.5462
ENSMUSG00000028271	Gtf2b	4.47411	4.27877	20.6084	2.78581e-11	1.0726e-10	16.389
ENSMUSG00000086330	1700007J10Rik	4.47335	4.15959	13.2608	6.55348e-09	1.67215e-08	10.9298
ENSMUSG00000039660	Spout1	4.47279	4.80742	23.2064	6.21974e-12	2.80149e-11	17.8705
ENSMUSG00000052921	Arhgef15	4.47187	4.02218	19.2879	6.40223e-11	2.28481e-10	15.5669
ENSMUSG00000112495	Gm9048	4.47164	4.3042	18.6031	1.00697e-10	3.44731e-10	15.132
ENSMUSG00000113249	ENSMUSG00000113249	4.47157	4.47594	22.012	1.21348e-11	5.06499e-11	17.2079
ENSMUSG00002075808	ENSMUSG00002075808	4.4712	5.26641	21.2689	1.87194e-11	7.49795e-11	16.8063
ENSMUSG00000044950	Pwwp2a	4.47097	4.20584	21.0039	2.19261e-11	8.6334e-11	16.6149
ENSMUSG00000034826	Nup54	4.47096	4.20577	23.6423	4.91326e-12	2.26584e-11	18.035
ENSMUSG00000061778	Mospd2	4.47096	4.10876	24.6222	2.93526e-12	1.44662e-11	18.508
ENSMUSG00000074516	ENSMUSG00000074516	4.47018	5.17298	19.0511	7.47476e-11	2.62756e-10	15.4266
ENSMUSG00000032411	Tfdp2	4.46987	4.62885	18.8324	8.63827e-11	2.99687e-10	15.2857
ENSMUSG00000020363	Gfpt2	4.46978	4.68283	18.1374	1.38245e-10	4.60886e-10	14.8162
ENSMUSG00000027425	Kat14	4.46952	4.45005	23.0702	6.70093e-12	2.99435e-11	17.7739
ENSMUSG00000023104	Rfc2	4.46906	4.87908	23.72	4.71331e-12	2.18644e-11	18.1395
ENSMUSG00000036568	Bicral	4.46896	4.1574	23.3956	5.61183e-12	2.55325e-11	17.9156
ENSMUSG00000026814	Eng	4.46883	4.31431	19.9335	4.23494e-11	1.56615e-10	15.9855
ENSMUSG00000047945	Marcksl1	4.46851	4.649	11.2758	4.57319e-08	1.05291e-07	8.87604
ENSMUSG00000060450	Rnf14	4.46792	4.52337	26.943	9.33721e-13	5.42168e-12	19.6349
ENSMUSG00000024516	Sec11c	4.46782	4.52673	25.3179	2.06045e-12	1.06829e-11	18.9012
ENSMUSG00000026095	Asnsd1	4.46772	4.82314	25.1817	2.20663e-12	1.13341e-11	18.8623
ENSMUSG00000031613	Hpgd	4.46745	4.44069	17.7472	1.81356e-10	5.91278e-10	14.5466
ENSMUSG00000034271	Jdp2	4.46685	4.19907	18.3832	1.16842e-10	3.95335e-10	14.984
ENSMUSG00000032741	Tpcn1	4.46682	4.68711	22.2663	1.04958e-11	4.45344e-11	17.3595
ENSMUSG00000049090	Zadh2	4.46668	4.23024	24.8802	2.57141e-12	1.29069e-11	18.6501
ENSMUSG00000013846	St3gal1	4.46645	4.41	19.1147	7.1692e-11	2.52943e-10	15.4688
ENSMUSG00000054237	Fra10ac1	4.46619	4.2103	19.6182	5.17373e-11	1.88081e-10	15.785
ENSMUSG00000021391	Cenpp	4.46511	4.48089	18.4954	1.0828e-10	3.68802e-10	15.0609
ENSMUSG00000096870	ENSMUSG00000096870	4.46507	2.58433	15.1998	1.23716e-09	3.51809e-09	12.5892
ENSMUSG00000019872	Smpdl3a	4.46505	4.07284	19.1742	6.89501e-11	2.44247e-10	15.4981
ENSMUSG00000037605	Adgrl3	4.46502	4.00765	19.8969	4.33384e-11	1.60004e-10	15.9442
ENSMUSG00000026235	Epha4	4.4649	4.42871	21.1077	2.0604e-11	8.16527e-11	16.6917
ENSMUSG00000003581	Rnf215	4.46484	4.21977	23.3705	5.68864e-12	2.58181e-11	17.9093
ENSMUSG00000031534	Smim19	4.46426	4.57219	19.807	4.58754e-11	1.68552e-10	15.912
ENSMUSG00000049792	Bag5	4.46389	4.64395	22.626	8.57031e-12	3.71661e-11	17.5529
ENSMUSG00000042670	Immp1l	4.46383	4.33252	20.2908	3.38713e-11	1.27837e-10	16.2021
ENSMUSG00000019189	Rnf145	4.46378	4.30505	20.1012	3.81153e-11	1.4227e-10	16.0875
ENSMUSG00000039128	Cdc123	4.46339	4.99672	28.5512	4.45906e-13	2.86394e-12	20.3776
ENSMUSG00000030921	Trim30a	4.46321	3.65585	18.7216	9.30034e-11	3.20887e-10	15.18
ENSMUSG00000027502	Rtf2	4.46296	4.85094	25.1565	2.2348e-12	1.14574e-11	18.8535
ENSMUSG00000054452	Tle5	4.46294	4.58082	17.04	3.00898e-10	9.48325e-10	14.0362
ENSMUSG00000042439	Zfp532	4.4628	4.30535	23.1809	6.30709e-12	2.83735e-11	17.8192
ENSMUSG00000028684	Urod	4.46248	4.5913	21.3065	1.83073e-11	7.35162e-11	16.815
ENSMUSG00000061024	Rrs1	4.46238	4.60705	22.6996	8.22556e-12	3.58617e-11	17.5871
ENSMUSG00000013622	Atraid	4.461	5.25491	27.3334	7.77367e-13	4.62723e-12	19.881
ENSMUSG00000020883	Fbxl20	4.46086	4.10959	21.9884	1.23006e-11	5.12539e-11	17.169
ENSMUSG00000090118	ENSMUSG00000090118	4.46086	4.47538	18.6253	9.92054e-11	3.40632e-10	15.1477
ENSMUSG00000041966	Dcaf17	4.46077	4.4771	22.2469	1.06119e-11	4.49748e-11	17.336
ENSMUSG00000024830	Rps6kb2	4.46045	4.69937	20.3073	3.35264e-11	1.26731e-10	16.2241
ENSMUSG00000104740	Mir6516	4.46028	3.66749	12.9785	8.50253e-09	2.13265e-08	10.6929
ENSMUSG00000034473	Sec22a	4.4602	4.63897	23.7192	4.71524e-12	2.18688e-11	18.1237
ENSMUSG00000020439	Smtn	4.46011	4.92681	20.7661	2.53075e-11	9.81904e-11	16.5051
ENSMUSG00000058715	Fcer1g	4.45974	4.57643	9.44849	3.57612e-07	7.48594e-07	6.73832
ENSMUSG00000041915	Ammecr1l	4.45943	4.46356	20.1892	3.60792e-11	1.35335e-10	16.1457
ENSMUSG00000038880	Mrps34	4.45934	4.96206	24.8826	2.56823e-12	1.28938e-11	18.7305
ENSMUSG00000033855	Ston1	4.45925	3.58377	14.8196	1.68909e-09	4.71199e-09	12.3316
ENSMUSG00000069763	Tmem100	4.45912	5.37057	14.6697	1.91344e-09	5.29228e-09	12.1188
ENSMUSG00000032382	Snx1	4.45872	4.68592	25.9334	1.51819e-12	8.21962e-12	19.1992
ENSMUSG00000110631	ENSMUSG00000110631	4.4585	3.43858	10.1798	1.51591e-07	3.29669e-07	7.76714
ENSMUSG00000022453	Naga	4.45663	4.63921	12.9574	8.67196e-09	2.17243e-08	10.6097
ENSMUSG00000074238	Ap1ar	4.45663	4.39927	22.0585	1.18156e-11	4.94485e-11	17.2266
ENSMUSG00000074643	Cpne1	4.45651	4.32201	20.2783	3.41346e-11	1.28633e-10	16.1927
ENSMUSG00000028861	Mrps15	4.45581	5.07242	24.0222	4.01419e-12	1.90233e-11	18.3071
ENSMUSG00000032103	Pus3	4.45542	4.47319	24.9741	2.45124e-12	1.23883e-11	18.7279
ENSMUSG00000078887	Gm6710	4.45521	4.45282	13.6046	4.80342e-09	1.24684e-08	11.2278
ENSMUSG00000029270	Dipk1a	4.45486	4.59193	21.6701	1.47878e-11	6.035e-11	17.0214
ENSMUSG00000084149	ENSMUSG00000084149	4.45459	4.71444	18.2395	1.28882e-10	4.32158e-10	14.8857
ENSMUSG00000025269	Apex2	4.45428	3.84039	17.7011	1.87328e-10	6.08948e-10	14.5106
ENSMUSG00000036840	Siah1a	4.45411	4.15023	19.4786	5.65883e-11	2.03977e-10	15.6959
ENSMUSG00000059734	Ndufs8	4.45409	5.09945	20.3326	3.30062e-11	1.25065e-10	16.243
ENSMUSG00000090860	ENSMUSG00000090860	4.45366	4.61751	17.8565	1.6799e-10	5.5047e-10	14.6218
ENSMUSG00000060284	Sp7	4.45362	4.96535	19.0419	7.52034e-11	2.64147e-10	15.4218
ENSMUSG00000049504	Proser1	4.45342	3.97674	16.4569	4.63591e-10	1.41551e-09	13.6152
ENSMUSG00000098374	ENSMUSG00000098374	4.45305	4.49534	18.2293	1.29784e-10	4.34851e-10	14.8808
ENSMUSG00000024410	Rmc1	4.45289	4.40845	24.6105	2.95315e-12	1.45446e-11	18.5497
ENSMUSG00000057531	Dtnbp1	4.45224	4.49558	21.4097	1.7225e-11	6.95608e-11	16.8685
ENSMUSG00000112216	Gm32717	4.45191	4.20451	17.5342	2.10815e-10	6.80176e-10	14.3985
ENSMUSG00000105599	Gm9238	4.45171	5.11054	27.0581	8.84375e-13	5.17334e-12	19.7515
ENSMUSG00000019731	Slc35e1	4.45104	4.54976	24.6304	2.92297e-12	1.44153e-11	18.5719
ENSMUSG00000040374	Pex2	4.45037	4.49737	21.797	1.37371e-11	5.65237e-11	17.0852
ENSMUSG00000020886	Dlg4	4.44999	4.55521	22.8361	7.62429e-12	3.35456e-11	17.6578
ENSMUSG00000001729	Akt1	4.44989	4.81959	25.8385	1.59067e-12	8.56367e-12	19.1716
ENSMUSG00000042111	Ccdc115	4.44894	4.29908	24.2204	3.61693e-12	1.73711e-11	18.3367
ENSMUSG00000082809	Gm14150	4.44886	4.40537	18.7097	9.37463e-11	3.23197e-10	15.2028
ENSMUSG00000014599	Csf1	4.44855	4.27399	15.8907	7.15047e-10	2.11556e-09	13.1709
ENSMUSG00000029534	St7	4.44855	4.27436	21.8306	1.34723e-11	5.55795e-11	17.093
ENSMUSG00000022538	Lsg1	4.44819	4.52998	25.5146	1.86737e-12	9.79947e-12	18.9888
ENSMUSG00000019899	Lama2	4.4477	4.40678	17.4437	2.24855e-10	7.21987e-10	14.3325
ENSMUSG00000028044	Cks1b	4.44741	5.11704	19.1246	7.12252e-11	2.51578e-10	15.4762
ENSMUSG00000051154	Commd3	4.4472	5.02265	17.9469	1.57728e-10	5.20172e-10	14.6782
ENSMUSG00000110588	ENSMUSG00000110588	4.44667	3.53111	19.513	5.53491e-11	1.99925e-10	15.6886
ENSMUSG00000008305	Tle1	4.44643	4.13701	18.3892	1.16367e-10	3.93908e-10	14.9863
ENSMUSG00000020650	Bcap29	4.44634	4.06605	14.7999	1.71694e-09	4.78424e-09	12.2984
ENSMUSG00000039205	Ciz1	4.4463	4.48759	20.4042	3.15768e-11	1.2002e-10	16.2762
ENSMUSG00000051451	Crebzf	4.44512	4.17586	22.316	1.02038e-11	4.34543e-11	17.3454
ENSMUSG00000032637	Atxn2l	4.445	4.6551	26.9622	9.25262e-13	5.37966e-12	19.6603
ENSMUSG00000023088	Abcc1	4.44479	4.09366	22.6006	8.69293e-12	3.7646e-11	17.4893
ENSMUSG00000002031	Ift46	4.44479	4.62348	22.7559	7.97138e-12	3.48986e-11	17.6236
ENSMUSG00000083454	Gm13226	4.44474	5.11523	18.2869	1.24768e-10	4.19575e-10	14.9131
ENSMUSG00000006273	Atp6v1b2	4.44462	4.44372	20.2558	3.46155e-11	1.30266e-10	16.1872
ENSMUSG00000030094	Xpc	4.4445	3.8371	18.6215	9.94568e-11	3.41229e-10	15.1313
ENSMUSG00000046756	Mrps7	4.44427	4.92085	22.9852	7.02177e-12	3.11651e-11	17.7591
ENSMUSG00000028986	Klhl7	4.44419	4.23313	22.9865	7.01649e-12	3.11514e-11	17.7095
ENSMUSG00000041995	Zbed3	4.44406	4.38372	21.705	1.44904e-11	5.9269e-11	17.0274
ENSMUSG00000027722	Spata5	4.44357	3.89307	17.5671	2.05941e-10	6.65232e-10	14.4169
ENSMUSG00000063576	Klhdc3	4.44307	4.7217	20.1812	3.62588e-11	1.3594e-10	16.1472
ENSMUSG00000034275	Igsf9b	4.44302	3.7649	16.5472	4.33183e-10	1.32837e-09	13.6823
ENSMUSG00000036398	Ppp1r11	4.44289	4.96395	26.6587	1.06875e-12	6.07446e-12	19.5601
ENSMUSG00000004788	Eif2b2	4.44285	4.56714	24.5155	3.1017e-12	1.51879e-11	18.52
ENSMUSG00000044906	4930503L19Rik	4.44278	3.98381	17.1994	2.68006e-10	8.50501e-10	14.1597
ENSMUSG00000020844	Nxn	4.44275	4.51072	22.603	8.68145e-12	3.76037e-11	17.5334
ENSMUSG00000050730	Arhgap42	4.44262	4.31058	16.2767	5.31385e-10	1.60516e-09	13.472
ENSMUSG00000047361	Gm973	4.44225	4.78114	16.0599	6.27305e-10	1.87333e-09	13.2893
ENSMUSG00000098243	ENSMUSG00000098243	4.44182	4.32572	16.017	6.48392e-10	1.93237e-09	13.274
ENSMUSG00000028563	Tm2d1	4.4418	4.64713	21.6005	1.54008e-11	6.26672e-11	16.9827
ENSMUSG00000045679	Pqlc3	4.44156	4.27248	16.5348	4.37232e-10	1.3392e-09	13.6684
ENSMUSG00000063108	Zfp26	4.44148	4.24204	23.0577	6.74725e-12	3.01069e-11	17.7426
ENSMUSG00000059920	4930453N24Rik	4.44138	4.26658	25.9349	1.51705e-12	8.21547e-12	19.1457
ENSMUSG00000032279	Idh3a	4.44136	4.90993	18.3061	1.23146e-10	4.1469e-10	14.9286
ENSMUSG00000038349	Plcl1	4.44062	4.00517	13.2973	6.33879e-09	1.62075e-08	10.9733
ENSMUSG00000021819	Zswim8	4.44033	4.50848	22.4493	9.46385e-12	4.06015e-11	17.4461
ENSMUSG00000030246	Ldhb	4.43995	4.64086	15.7606	7.91529e-10	2.32251e-09	13.0578
ENSMUSG00000074521	ENSMUSG00000074521	4.43981	3.76037	15.8094	7.61851e-10	2.242e-09	13.1223
ENSMUSG00000066643	Wdr35	4.43909	4.41811	18.3314	1.21035e-10	4.08332e-10	14.95
ENSMUSG00000020593	Lpin1	4.43874	3.84528	12.3158	1.59834e-08	3.88134e-08	10.0433
ENSMUSG00000024181	Mrpl28	4.438	5.05252	20.6023	2.79625e-11	1.07601e-10	16.4069
ENSMUSG00000120442	ENSMUSG00000120442	4.43731	3.79515	18.2565	1.2739e-10	4.27805e-10	14.8881
ENSMUSG00000110279	ENSMUSG00000110279	4.437	5.44623	19.6794	4.97528e-11	1.81406e-10	15.8329
ENSMUSG00000030560	Ctsc	4.43653	4.39499	11.5482	3.44585e-08	8.04665e-08	9.19278
ENSMUSG00000042331	Specc1	4.43648	4.55322	18.2018	1.32254e-10	4.42387e-10	14.8618
ENSMUSG00000032185	Carm1	4.43582	4.66328	24.1952	3.66504e-12	1.75714e-11	18.3632
ENSMUSG00000049225	Pdp1	4.43555	4.15848	20.7967	2.48424e-11	9.65557e-11	16.497
ENSMUSG00000048416	Mlf1	4.4347	4.59232	11.0415	5.8601e-08	1.33352e-07	8.62633
ENSMUSG00000038489	Polr2l	4.4346	5.39856	21.1776	1.9763e-11	7.86877e-11	16.7532
ENSMUSG00000082626	Rps13-ps5	4.43443	4.86279	24.5199	3.09465e-12	1.51568e-11	18.5408
ENSMUSG00000003421	Nosip	4.43399	4.91479	21.6736	1.47573e-11	6.02489e-11	17.0347
ENSMUSG00000021238	Aldh6a1	4.43372	3.57129	13.474	5.40064e-09	1.39202e-08	11.164
ENSMUSG00000019998	Stx7	4.4333	4.38748	20.2979	3.37228e-11	1.27385e-10	16.2104
ENSMUSG00000034064	Poglut1	4.433	4.40754	16.1031	6.06799e-10	1.81726e-09	13.3371
ENSMUSG00000054115	Skp2	4.43286	4.46254	19.8692	4.41042e-11	1.62559e-10	15.948
ENSMUSG00000082820	ENSMUSG00000082820	4.43286	3.92448	20.2791	3.41182e-11	1.28605e-10	16.173
ENSMUSG00000032312	Csk	4.43239	4.69465	21.1531	2.00542e-11	7.96885e-11	16.7291
ENSMUSG00000039157	Fam102a	4.43205	4.45484	19.8211	4.54659e-11	1.67186e-10	15.9184
ENSMUSG00000021508	Cxcl14	4.43165	5.2432	26.1087	1.39352e-12	7.64422e-12	19.3314
ENSMUSG00000006403	Adamts4	4.43138	4.73349	16.6625	3.97429e-10	1.22538e-09	13.7518
ENSMUSG00000023393	Slc17a9	4.42972	4.09002	21.7653	1.39914e-11	5.74412e-11	17.0413
ENSMUSG00000023923	Tbc1d5	4.42844	4.33756	21.7943	1.37581e-11	5.65784e-11	17.0742
ENSMUSG00000032777	Gtf3c1	4.42774	4.29929	17.5168	2.13439e-10	6.87939e-10	14.3861
ENSMUSG00000032010	Usp2	4.42716	4.40852	17.2033	2.67252e-10	8.48352e-10	14.1589
ENSMUSG00000040488	Ltbp4	4.42674	4.41595	19.5288	5.47911e-11	1.98072e-10	15.7334
ENSMUSG00000066392	Nrxn3	4.42636	3.59853	19.0269	7.59487e-11	2.6651e-10	15.3684
ENSMUSG00000038387	Rras	4.4262	4.63095	22.2941	1.03314e-11	4.39383e-11	17.3708
ENSMUSG00000067017	ENSMUSG00000067017	4.42606	4.6892	19.8492	4.46658e-11	1.64442e-10	15.9398
ENSMUSG00000030101	Sumf1	4.42584	4.26339	22.0882	1.16165e-11	4.86914e-11	17.2353
ENSMUSG00000063049	Ing2	4.42545	4.28574	21.5992	1.5412e-11	6.27009e-11	16.9594
ENSMUSG00000085111	Ascl4	4.4252	2.78629	14.0521	3.23849e-09	8.62893e-09	11.6735
ENSMUSG00000029599	Ddx54	4.4248	4.9694	19.8818	4.3753e-11	1.614e-10	15.9625
ENSMUSG00000113949	Scamp4	4.42449	4.9037	22.1384	1.12879e-11	4.75382e-11	17.295
ENSMUSG00000014426	Map3k4	4.42433	4.62112	23.888	4.30972e-12	2.02437e-11	18.2089
ENSMUSG00000044667	Plppr4	4.42391	3.8747	14.943	1.52558e-09	4.28353e-09	12.4246
ENSMUSG00000030056	Isy1	4.42374	4.74841	22.5949	8.72094e-12	3.77599e-11	17.5405
ENSMUSG00000040822	1700123O20Rik	4.42334	4.63301	18.054	1.46432e-10	4.86049e-10	14.7592
ENSMUSG00000022881	Rfc4	4.4232	4.22655	19.2857	6.41139e-11	2.28734e-10	15.5748
ENSMUSG00000077709	Snora64	4.42295	1.89581	6.15378	3.52831e-05	6.21035e-05	2.44069
ENSMUSG00000078676	Casc3	4.42262	4.34282	21.924	1.2765e-11	5.2959e-11	17.1471
ENSMUSG00000052557	Gan	4.42259	4.49617	23.0538	6.7618e-12	3.01605e-11	17.7688
ENSMUSG00000040524	Zfp609	4.42249	4.65927	17.1891	2.69997e-10	8.5657e-10	14.1449
ENSMUSG00000040396	Abhd13	4.42248	4.12619	17.5332	2.10954e-10	6.80527e-10	14.3975
ENSMUSG00000068328	Aup1	4.4215	4.81078	24.0764	3.90125e-12	1.85545e-11	18.3178
ENSMUSG00000038047	Haus6	4.42147	3.77175	15.6733	8.477e-10	2.4748e-09	13.016
ENSMUSG00000038677	Scube3	4.42112	4.84525	17.506	2.15079e-10	6.92819e-10	14.3703
ENSMUSG00000030086	Chchd6	4.4209	4.1205	21.5497	1.58647e-11	6.43883e-11	16.911
ENSMUSG00000021493	Pdlim7	4.4207	4.88625	23.5119	5.27021e-12	2.41428e-11	18.0349
ENSMUSG00000114547	Gm3226	4.42065	4.90178	19.9278	4.25021e-11	1.57075e-10	15.9903
ENSMUSG00000073879	ENSMUSG00000073879	4.4202	2.57947	10.2776	1.35667e-07	2.96649e-07	7.96189
ENSMUSG00000115708	ENSMUSG00000115708	4.42007	3.36125	13.9747	3.46404e-09	9.18879e-09	11.6186
ENSMUSG00000020476	Dbnl	4.41993	4.5145	23.168	6.35172e-12	2.85685e-11	17.8303
ENSMUSG00000044629	Cnrip1	4.41909	3.94528	13.1287	7.39799e-09	1.87231e-08	10.8176
ENSMUSG00000113255	Tes3-ps	4.41872	4.50425	22.1015	1.15284e-11	4.83846e-11	17.2551
ENSMUSG00000117621	Hspe1-rs1	4.4186	4.78826	9.50079	3.3576e-07	7.04792e-07	6.80168
ENSMUSG00000071856	Mcc	4.41795	4.55127	23.3311	5.81151e-12	2.63269e-11	17.9136
ENSMUSG00000034848	Ttc21b	4.4179	3.76911	15.7038	8.27595e-10	2.42059e-09	13.0398
ENSMUSG00000094017	ENSMUSG00000094017	4.41775	4.32965	14.9275	1.54508e-09	4.33442e-09	12.3928
ENSMUSG00000074578	Zfas1	4.4172	4.69818	16.6626	3.97401e-10	1.22538e-09	13.754
ENSMUSG00000095616	Gm26244	4.41667	3.95586	8.72964	8.74859e-07	1.76059e-06	5.91355
ENSMUSG00000040666	Sh3bgr	4.41667	4.84011	7.52097	4.47391e-06	8.45285e-06	4.06674
ENSMUSG00000022013	Dnajc15	4.41596	4.63474	21.5	1.63343e-11	6.62211e-11	16.926
ENSMUSG00000026156	B3gat2	4.41584	4.51985	20.7366	2.57656e-11	9.98268e-11	16.4758
ENSMUSG00000021007	Spata7	4.41542	3.94836	20.1306	3.74217e-11	1.39895e-10	16.086
ENSMUSG00000015488	Cacfd1	4.41527	4.86402	23.8411	4.41865e-12	2.06761e-11	18.2027
ENSMUSG00000031154	Otud5	4.41519	4.28751	20.981	2.22284e-11	8.73981e-11	16.6115
ENSMUSG00000033430	Terf2ip	4.41515	4.35579	20.0727	3.88025e-11	1.44639e-10	16.0712
ENSMUSG00000090778	ENSMUSG00000090778	4.4136	3.91751	21.1024	2.06694e-11	8.18675e-11	16.6548
ENSMUSG00000103948	4930594C11Rik	4.41293	4.09613	13.4667	5.43644e-09	1.40027e-08	11.1288
ENSMUSG00000026634	Angel2	4.41242	4.8443	19.9808	4.11055e-11	1.52373e-10	16.0237
ENSMUSG00000014601	Strip1	4.41203	4.11705	18.9661	7.90541e-11	2.76307e-10	15.3671
ENSMUSG00000026269	Rnpepl1	4.41135	4.45033	17.3744	2.3627e-10	7.55885e-10	14.2819
ENSMUSG00000019861	Gopc	4.41125	4.36807	21.3547	1.77935e-11	7.16487e-11	16.8279
ENSMUSG00000094441	Zfp955a	4.41123	3.74385	16.4369	4.70656e-10	1.43569e-09	13.6001
ENSMUSG00000021124	Vti1b	4.41114	4.82558	25.8275	1.59931e-12	8.60598e-12	19.1681
ENSMUSG00000042719	Naa25	4.41102	4.50331	20.2949	3.3785e-11	1.27555e-10	16.2104
ENSMUSG00000040612	Ildr2	4.41033	3.68842	11.9995	2.18256e-08	5.21211e-08	9.73813
ENSMUSG00000041264	Uspl1	4.409	4.6452	25.7035	1.70026e-12	9.04751e-12	19.0865
ENSMUSG00000020097	Sgpl1	4.40877	4.5009	23.7661	4.59856e-12	2.14269e-11	18.1337
ENSMUSG00000018548	Trim37	4.40834	4.17241	15.0629	1.38281e-09	3.90406e-09	12.5126
ENSMUSG00000049106	Dcaf5	4.40806	4.42598	20.9726	2.23417e-11	8.77496e-11	16.6133
ENSMUSG00000083199	Gm9432	4.40763	4.58437	23.4689	5.39378e-12	2.46474e-11	17.9901
ENSMUSG00000025795	Rassf3	4.40744	4.27582	16.3682	4.95731e-10	1.50583e-09	13.5423
ENSMUSG00000031916	Cog8	4.40734	4.46459	21.8183	1.35685e-11	5.59136e-11	17.099
ENSMUSG00000006392	Med8	4.40681	4.42584	18.4258	1.13506e-10	3.85111e-10	15.0141
ENSMUSG00000031938	4931406C07Rik	4.4068	4.12834	17.3392	2.42324e-10	7.73794e-10	14.2601
ENSMUSG00000028149	Rap1gds1	4.40651	4.00084	21.4683	1.66412e-11	6.73412e-11	16.8627
ENSMUSG00000079555	Haus3	4.4064	4.1555	22.0094	1.21533e-11	5.0698e-11	17.1829
ENSMUSG00000092203	1110038B12Rik	4.40612	4.23584	16.63	4.07199e-10	1.2541e-09	13.7427
ENSMUSG00000037211	Spry1	4.4054	4.07818	11.6968	2.95995e-08	6.95772e-08	9.38232
ENSMUSG00000032870	Smap2	4.40531	4.39185	18.4154	1.14312e-10	3.87549e-10	15.0069
ENSMUSG00000051920	Rspo2	4.40522	3.93309	12.6035	1.21096e-08	2.98605e-08	10.3136
ENSMUSG00000079511	ENSMUSG00000079511	4.40462	4.99156	22.0249	1.20453e-11	5.02856e-11	17.2352
ENSMUSG00000024588	Fech	4.40429	4.77566	24.4732	3.1705e-12	1.54869e-11	18.514
ENSMUSG00000079481	Nhsl2	4.4042	4.19008	17.3818	2.35025e-10	7.52436e-10	14.2903
ENSMUSG00000066113	Adamtsl1	4.40385	4.22763	17.1493	2.77897e-10	8.80366e-10	14.1231
ENSMUSG00000020962	Gtf2a1	4.40384	4.72295	19.3591	6.1133e-11	2.18878e-10	15.6295
ENSMUSG00000067818	Myl9	4.40383	5.21691	13.0206	8.17633e-09	2.05692e-08	10.6243
ENSMUSG00000032180	Tmed1	4.40355	4.97207	18.33	1.21152e-10	4.08599e-10	14.9451
ENSMUSG00000032085	Tagln	4.40296	4.83141	16.6011	4.16057e-10	1.27995e-09	13.7017
ENSMUSG00000049969	Plekhf2	4.40233	4.05791	21.9128	1.28476e-11	5.32417e-11	17.1197
ENSMUSG00000102964	ENSMUSG00000102964	4.4023	3.84285	6.28577	2.85913e-05	5.07588e-05	2.29492
ENSMUSG00000113151	ENSMUSG00000113151	4.40169	4.60562	19.6435	5.09076e-11	1.85279e-10	15.8098
ENSMUSG00000027667	Zfp639	4.40163	4.67087	22.9062	7.33447e-12	3.24389e-11	17.7031
ENSMUSG00000047749	Zc3hav1l	4.40071	4.1325	19.2619	6.51151e-11	2.32005e-10	15.5541
ENSMUSG00000000804	Usp32	4.40062	4.24241	21.9813	1.2351e-11	5.1422e-11	17.1722
ENSMUSG00000021598	Med10	4.40018	4.73512	25.1043	2.29464e-12	1.1707e-11	18.8182
ENSMUSG00000040265	Dnm3	4.40015	4.43114	16.9688	3.16983e-10	9.95034e-10	13.9887
ENSMUSG00000071074	Yipf3	4.39917	4.79235	24.8884	2.56072e-12	1.28591e-11	18.7175
ENSMUSG00000066441	Rdh11	4.39884	4.27973	18.0121	1.5074e-10	4.9937e-10	14.7313
ENSMUSG00000029427	Zcchc8	4.39842	4.19741	18.2312	1.29617e-10	4.34357e-10	14.8798
ENSMUSG00000101501	Rps27a-ps1	4.3975	4.44465	14.4574	2.2877e-09	6.25675e-09	11.9885
ENSMUSG00000058806	Col13a1	4.39728	4.23894	12.1983	1.79298e-08	4.32776e-08	9.88272
ENSMUSG00000022037	Clu	4.39714	4.57541	17.0103	3.07489e-10	9.67436e-10	14.0141
ENSMUSG00000067365	Tmem128	4.39712	4.09395	18.9037	8.23888e-11	2.87006e-10	15.3235
ENSMUSG00000038530	Rgs4	4.39649	3.91445	14.2519	2.7254e-09	7.3453e-09	11.8369
ENSMUSG00000028397	Kdm4c	4.3963	4.04164	16.9561	3.19938e-10	1.00373e-09	13.984
ENSMUSG00000027628	Aar2	4.39596	3.80216	20.2859	3.39753e-11	1.28164e-10	16.1598
ENSMUSG00000110079	ENSMUSG00000110079	4.39587	3.8967	16.6903	3.89298e-10	1.20233e-09	13.789
ENSMUSG00000035284	Vps13c	4.39571	4.18569	21.7028	1.4509e-11	5.93342e-11	17.0091
ENSMUSG00000038156	Spon1	4.39565	4.59288	16.8506	3.45736e-10	1.07731e-09	13.896
ENSMUSG00000017286	Glod4	4.39538	4.46731	23.6668	4.8493e-12	2.2415e-11	18.081
ENSMUSG00000053253	Ndfip2	4.39529	4.04184	19.1827	6.85672e-11	2.43008e-10	15.501
ENSMUSG00000001018	Snapin	4.39496	4.72785	16.7491	3.7268e-10	1.15343e-09	13.8185
ENSMUSG00000018239	Zcchc10	4.39479	4.58971	20.8379	2.42314e-11	9.44476e-11	16.539
ENSMUSG00000051615	Rap2a	4.39467	4.54552	19.5028	5.57152e-11	2.01115e-10	15.7205
ENSMUSG00000078889	Gm14288	4.39442	3.89888	17.9847	1.53642e-10	5.07912e-10	14.7044
ENSMUSG00000018442	Derl2	4.39358	4.71085	19.6097	5.20191e-11	1.89012e-10	15.7888
ENSMUSG00000022484	Hoxc10	4.39338	4.64771	23.0293	6.85311e-12	3.05035e-11	17.7673
ENSMUSG00000120369	ENSMUSG00000120369	4.39205	4.56309	25.3926	1.98467e-12	1.03411e-11	18.94
ENSMUSG00000050890	Pdik1l	4.39205	3.93298	16.0406	6.36697e-10	1.89951e-09	13.2998
ENSMUSG00000033918	Parl	4.39178	4.65284	20.9577	2.2543e-11	8.84455e-11	16.6116
ENSMUSG00000121093	ENSMUSG00000121093	4.39131	3.5556	16.0922	6.11892e-10	1.83127e-09	13.3391
ENSMUSG00000037750	Fam222b	4.39091	4.08747	21.8674	1.31889e-11	5.45021e-11	17.0966
ENSMUSG00000022053	Ebf2	4.39078	4.16559	11.4324	3.88376e-08	9.01478e-08	9.09888
ENSMUSG00000027427	Polr3f	4.39015	4.17025	20.827	2.43918e-11	9.50392e-11	16.5162
ENSMUSG00000056328	Myh1	4.38957	4.7994	7.05842	8.75326e-06	1.61896e-05	3.37641
ENSMUSG00000050619	Zscan29	4.3891	3.51875	20.8341	2.42874e-11	9.46492e-11	16.4446
ENSMUSG00000025978	Rftn2	4.38904	4.71505	21.4071	1.72515e-11	6.9642e-11	16.8762
ENSMUSG00000021079	Timm9	4.3879	4.39872	20.7135	2.61298e-11	1.01096e-10	16.4551
ENSMUSG00000082099	ENSMUSG00000082099	4.38754	4.0818	18.3108	1.22745e-10	4.13468e-10	14.9316
ENSMUSG00000038485	Socs7	4.3869	4.35281	20.707	2.62323e-11	1.01447e-10	16.4526
ENSMUSG00000034601	2700049A03Rik	4.38688	4.24223	22.9569	7.13198e-12	3.15941e-11	17.693
ENSMUSG00000074582	Arfgef2	4.38585	3.92489	17.8029	1.7441e-10	5.69643e-10	14.5839
ENSMUSG00000044609	Gm9294	4.38558	5.19024	17.9635	1.55919e-10	5.14893e-10	14.6887
ENSMUSG00000021054	Sgpp1	4.38554	4.29749	22.1483	1.12245e-11	4.73099e-11	17.2652
ENSMUSG00000102277	ENSMUSG00000102277	4.3846	3.15666	14.017	3.33871e-09	8.87878e-09	11.6571
ENSMUSG00000026640	Plxna2	4.3843	4.35159	13.0909	7.66105e-09	1.93525e-08	10.7507
ENSMUSG00000031021	Tmem9b	4.38423	4.69141	20.4513	3.06745e-11	1.16913e-10	16.3103
ENSMUSG00000035958	Tdp2	4.38419	3.33872	17.2697	2.54737e-10	8.10729e-10	14.1853
ENSMUSG00000003134	Tbc1d8	4.38392	4.17387	15.6964	8.32397e-10	2.43302e-09	13.0264
ENSMUSG00000002997	Prkar2b	4.38333	4.21886	14.0525	3.23734e-09	8.62793e-09	11.6472
ENSMUSG00000070056	Mfhas1	4.38323	4.11139	17.1705	2.73668e-10	8.67595e-10	14.1391
ENSMUSG00000027865	Gdap2	4.38287	3.85853	19.9313	4.24065e-11	1.568e-10	15.9578
ENSMUSG00000021217	Tshz3	4.38283	3.98175	12.8354	9.72135e-09	2.42045e-08	10.5329
ENSMUSG00000120914	ENSMUSG00000120914	4.38244	3.62239	8.18451	1.78866e-06	3.50073e-06	5.21813
ENSMUSG00000026933	Camsap1	4.38208	4.34917	26.4746	1.1673e-12	6.55564e-12	19.4016
ENSMUSG00000009030	Pdcl	4.38188	4.12136	20.845	2.41271e-11	9.40744e-11	16.5213
ENSMUSG00000094306	Gm24924	4.38179	3.91395	10.9509	6.45682e-08	1.46221e-07	8.60933
ENSMUSG00000036894	Rap2b	4.38151	4.32015	21.4307	1.70135e-11	6.87593e-11	16.8707
ENSMUSG00000021911	Parg	4.38049	4.46868	19.1183	7.1523e-11	2.52387e-10	15.4717
ENSMUSG00000087233	ENSMUSG00000087233	4.37995	4.08601	13.8827	3.75481e-09	9.90285e-09	11.5063
ENSMUSG00000029994	Anxa4	4.37976	4.75303	21.2476	1.89581e-11	7.58532e-11	16.7833
ENSMUSG00000102319	ENSMUSG00000102319	4.37942	3.4942	16.8224	3.52998e-10	1.09792e-09	13.8756
ENSMUSG00000031367	Ap1s2	4.37904	4.53498	16.0944	6.10865e-10	1.82864e-09	13.3247
ENSMUSG00000028804	Csmd2	4.379	3.62977	10.7045	8.4358e-08	1.88367e-07	8.3639
ENSMUSG00000041120	Nbl1	4.37887	4.92022	18.8894	8.31699e-11	2.89361e-10	15.3226
ENSMUSG00000021765	Fst	4.37788	4.02097	16.1324	5.93277e-10	1.77984e-09	13.3669
ENSMUSG00000032171	Pin1	4.37659	4.90467	22.9671	7.09187e-12	3.14544e-11	17.7478
ENSMUSG00000031093	Dock11	4.3765	3.83922	16.7936	3.60605e-10	1.11952e-09	13.8646
ENSMUSG00000022105	Rb1	4.3765	3.97894	16.0212	6.46289e-10	1.92679e-09	13.2834
ENSMUSG00000030619	Eed	4.3764	4.53655	18.2363	1.29168e-10	4.33049e-10	14.8852
ENSMUSG00000006442	Srm	4.37614	5.06804	24.8642	2.59252e-12	1.29921e-11	18.7255
ENSMUSG00000121092	ENSMUSG00000121092	4.37551	4.70632	12.5132	1.32038e-08	3.23596e-08	10.1613
ENSMUSG00000014550	Rbsn	4.37515	4.67413	23.9473	4.17635e-12	1.97055e-11	18.2459
ENSMUSG00000078681	Tm2d3	4.37491	4.55706	19.2792	6.43878e-11	2.29599e-10	15.577
ENSMUSG00000037936	Scarb1	4.37391	4.74406	22.5918	8.73577e-12	3.78147e-11	17.5367
ENSMUSG00000035112	Wnk4	4.37286	3.97185	12.3608	1.52986e-08	3.72449e-08	10.0699
ENSMUSG00000030588	Yif1b	4.37163	5.18247	21.2906	1.84805e-11	7.41035e-11	16.8177
ENSMUSG00000030042	Pole4	4.37159	4.56191	25.2415	2.14109e-12	1.10412e-11	18.86
ENSMUSG00000030037	Mrpl53	4.37138	4.98027	21.8779	1.31088e-11	5.42322e-11	17.1519
ENSMUSG00000028633	Ctps	4.37123	4.57002	21.2833	1.85602e-11	7.44095e-11	16.7984
ENSMUSG00000056962	Jmjd6	4.37069	4.96128	20.5414	2.90227e-11	1.11156e-10	16.3686
ENSMUSG00000040269	Mrps28	4.36921	5.16275	17.7467	1.81416e-10	5.91386e-10	14.534
ENSMUSG00000063931	Pepd	4.36912	4.23043	17.6166	1.98854e-10	6.43754e-10	14.4566
ENSMUSG00000003731	Kpna6	4.36891	4.2834	23.7432	4.65509e-12	2.16445e-11	18.108
ENSMUSG00000025192	Entpd7	4.368	4.83133	19.4641	5.71231e-11	2.05624e-10	15.697
ENSMUSG00000037933	Bicd2	4.36756	4.52733	22.6086	8.65401e-12	3.74922e-11	17.5354
ENSMUSG00000057990	ENSMUSG00000057990	4.36728	4.4871	22.1349	1.13108e-11	4.76163e-11	17.2742
ENSMUSG00000018765	Fxr2	4.36713	4.12693	22.2706	1.04698e-11	4.44419e-11	17.3198
ENSMUSG00000008136	Fhl2	4.36651	3.84297	17.8724	1.66126e-10	5.44686e-10	14.6299
ENSMUSG00000024782	Ak3	4.36601	4.48554	25.6142	1.7771e-12	9.37938e-12	19.0294
ENSMUSG00000006526	Stimate	4.36578	4.00408	18.7393	9.19091e-11	3.17705e-10	15.2131
ENSMUSG00000114607	ENSMUSG00000114607	4.36572	3.05175	13.0798	7.74018e-09	1.95322e-08	10.824
ENSMUSG00000040260	Daam2	4.36564	4.55697	23.0504	6.77445e-12	3.02107e-11	17.7697
ENSMUSG00000051319	Mtln	4.36556	4.4201	12.6935	1.11156e-08	2.7505e-08	10.3665
ENSMUSG00000033728	Lrrc14	4.36542	4.25854	24.952	2.47905e-12	1.25117e-11	18.6904
ENSMUSG00000033985	Tesk2	4.36423	4.05555	19.0873	7.29895e-11	2.57109e-10	15.4405
ENSMUSG00000078901	Gm14440	4.36371	3.91631	17.7229	1.84486e-10	6.00595e-10	14.5254
ENSMUSG00000029486	Mrpl1	4.36288	4.07541	15.4337	1.02505e-09	2.94841e-09	12.8197
ENSMUSG00000061455	Stx17	4.36219	4.35638	19.8449	4.47875e-11	1.64852e-10	15.9298
ENSMUSG00000026418	Tnni1	4.36153	4.34535	4.55188	0.000548756	0.000880296	-0.881893
ENSMUSG00000032507	Fbxl2	4.36127	4.25186	16.05	6.32108e-10	1.88665e-09	13.3002
ENSMUSG00000020457	Drg1	4.36103	4.6302	25.4423	1.93594e-12	1.01088e-11	18.9657
ENSMUSG00000109324	Prmt1	4.36052	4.62754	18.8585	8.48952e-11	2.95037e-10	15.303
ENSMUSG00000095930	Nim1k	4.35977	4.44927	13.0409	8.02361e-09	2.02058e-08	10.7027
ENSMUSG00000032182	Yipf2	4.35972	4.62222	24.0673	3.92e-12	1.86156e-11	18.2947
ENSMUSG00000004285	Atp6v1f	4.35969	4.77091	19.3474	6.15959e-11	2.20428e-10	15.6221
ENSMUSG00000112252	Gm32802	4.35915	4.12559	16.7151	3.8219e-10	1.18204e-09	13.806
ENSMUSG00000025981	Coq10b	4.35855	3.94631	20.3545	3.25624e-11	1.2349e-10	16.2169
ENSMUSG00000058729	Lin9	4.35841	3.66986	10.6848	8.61963e-08	1.92353e-07	8.3368
ENSMUSG00000028124	Gclm	4.35825	4.56671	22.2988	1.03035e-11	4.38367e-11	17.3666
ENSMUSG00000002833	Hdgfl2	4.35804	4.76675	23.9095	4.26089e-12	2.00486e-11	18.2317
ENSMUSG00000047905	ENSMUSG00000047905	4.35724	4.25277	19.0413	7.52329e-11	2.64201e-10	15.418
ENSMUSG00000030254	Rad18	4.35643	4.22164	19.1057	7.2115e-11	2.54272e-10	15.4581
ENSMUSG00000038976	Ppp1r9b	4.35634	4.31774	22.3513	1.00019e-11	4.26855e-11	17.3862
ENSMUSG00000004356	Utp20	4.35622	4.34849	22.3698	9.89776e-12	4.22901e-11	17.3929
ENSMUSG00000026965	Anapc2	4.35621	4.68729	23.2829	5.96568e-12	2.69698e-11	17.9028
ENSMUSG00000041431	Ccnb1	4.35612	4.40727	22.5824	8.78206e-12	3.79947e-11	17.5087
ENSMUSG00000039789	Zfp597	4.35601	3.7599	16.6411	4.03837e-10	1.24444e-09	13.7516
ENSMUSG00000080974	Gm9009	4.35592	3.67818	10.7514	8.01418e-08	1.79478e-07	8.40661
ENSMUSG00000028436	Dcaf12	4.35538	4.3938	21.1771	1.97697e-11	7.87e-11	16.7271
ENSMUSG00000062753	AI413582	4.35518	4.45024	16.9146	3.29828e-10	1.03212e-09	13.9476
ENSMUSG00000060096	ENSMUSG00000060096	4.35504	4.95764	23.458	5.42549e-12	2.4782e-11	18.01
ENSMUSG00000029148	Nrbp1	4.35498	5.02958	21.9945	1.22576e-11	5.11045e-11	17.2181
ENSMUSG00000110469	Gm10358	4.35372	4.64326	17.2794	2.52965e-10	8.05554e-10	14.2095
ENSMUSG00000038909	Kat7	4.3528	4.37051	20.59	2.8173e-11	1.08278e-10	16.3832
ENSMUSG00000068134	Zfp120	4.35275	3.86527	19.5598	5.37122e-11	1.94555e-10	15.727
ENSMUSG00000041797	Abca9	4.35273	3.88366	13.9371	3.57985e-09	9.47317e-09	11.5645
ENSMUSG00000037972	Snn	4.3522	4.21043	17.1307	2.81681e-10	8.91585e-10	14.1097
ENSMUSG00000044340	Phlpp1	4.35193	3.61847	19.0395	7.53208e-11	2.64433e-10	15.3851
ENSMUSG00000036880	Acaa2	4.35148	4.79612	10.5737	9.74179e-08	2.16408e-07	8.07872
ENSMUSG00000024511	Rab27b	4.35127	4.13822	17.0669	2.9505e-10	9.30958e-10	14.0638
ENSMUSG00000050471	Fam118b	4.35117	4.57159	23.0843	6.64951e-12	2.97379e-11	17.79
ENSMUSG00000007564	Ppp2r1a	4.35105	4.82058	24.7492	2.74977e-12	1.37084e-11	18.6498
ENSMUSG00000083834	ENSMUSG00000083834	4.35087	3.88517	11.5902	3.30064e-08	7.72065e-08	9.3079
ENSMUSG00000038160	Atg5	4.35044	4.86044	22.0663	1.17634e-11	4.9249e-11	17.2542
ENSMUSG00000028398	Dmac1	4.35004	4.5675	18.7439	9.16304e-11	3.16795e-10	15.227
ENSMUSG00000032381	Ciao2a	4.3486	4.32905	21.0523	2.12988e-11	8.4043e-11	16.6528
ENSMUSG00000038145	Snrk	4.34836	4.65638	23.8509	4.39563e-12	2.05815e-11	18.1928
ENSMUSG00000028010	Gar1	4.34661	4.67409	22.8745	7.46387e-12	3.2899e-11	17.6832
ENSMUSG00000025407	Gli1	4.34655	4.84993	23.9754	4.11475e-12	1.94293e-11	18.271
ENSMUSG00000034518	Hmgxb4	4.34637	4.46638	24.2103	3.63619e-12	1.74407e-11	18.355
ENSMUSG00000113368	Gm10054	4.34631	4.36869	24.216	3.62527e-12	1.73921e-11	18.346
ENSMUSG00000064427	Gm22748	4.3462	2.76597	13.4065	5.73992e-09	1.4743e-08	11.1199
ENSMUSG00000033885	Pxk	4.34617	4.2209	22.768	7.91835e-12	3.47078e-11	17.5921
ENSMUSG00000093989	Rnasek	4.34602	4.95437	19.2335	6.63337e-11	2.35889e-10	15.548
ENSMUSG00000022637	Cblb	4.34497	4.13224	22.2308	1.07095e-11	4.53277e-11	17.2949
ENSMUSG00000026601	Axdnd1	4.34446	3.55665	17.3704	2.36953e-10	7.57741e-10	14.2659
ENSMUSG00000121491	ENSMUSG00000121491	4.34439	3.9053	13.7222	4.32581e-09	1.13059e-08	11.373
ENSMUSG00000040158	Tax1bp3	4.34425	4.47091	19.8037	4.59725e-11	1.6888e-10	15.9082
ENSMUSG00000107476	Zfp862-ps	4.34292	4.63999	17.5354	2.10629e-10	6.79678e-10	14.3943
ENSMUSG00000036459	Wtip	4.34247	4.48296	18.7725	8.9896e-11	3.1114e-10	15.2458
ENSMUSG00000085543	ENSMUSG00000085543	4.34203	4.09265	21.983	1.23388e-11	5.13845e-11	17.1607
ENSMUSG00002075524	ENSMUSG00002075524	4.34198	3.81924	13.5502	5.04303e-09	1.30489e-08	11.2198
ENSMUSG00000027676	Ccdc39	4.34145	3.8289	19.5212	5.50582e-11	1.99004e-10	15.7023
ENSMUSG00000032422	Snx14	4.34033	3.68538	18.6077	1.00382e-10	3.43709e-10	15.1106
ENSMUSG00000044792	Isca1	4.3396	4.59539	23.733	4.68064e-12	2.17541e-11	18.1299
ENSMUSG00000024900	Cpt1a	4.3395	4.24299	9.48136	3.43706e-07	7.20853e-07	6.83002
ENSMUSG00000022774	Ncbp2	4.33836	4.56225	21.3209	1.81522e-11	7.29598e-11	16.8183
ENSMUSG00000040661	Rad54l2	4.33811	4.03649	17.6179	1.98663e-10	6.43232e-10	14.4567
ENSMUSG00000102854	ENSMUSG00000102854	4.33783	4.1367	21.6579	1.48935e-11	6.07373e-11	16.9792
ENSMUSG00000095403	Gm21092	4.33703	3.98262	11.768	2.75374e-08	6.49309e-08	9.47552
ENSMUSG00000035578	Iqcg	4.33698	3.72818	18.1604	1.36071e-10	4.53981e-10	14.8188
ENSMUSG00000025337	Sbds	4.33689	4.59252	21.5564	1.58025e-11	6.41831e-11	16.9568
ENSMUSG00000116861	Gm8253	4.33634	4.16688	21.2136	1.93449e-11	7.71483e-11	16.7361
ENSMUSG00000087611	ENSMUSG00000087611	4.33611	3.99702	6.66871	1.57434e-05	2.84824e-05	2.9079
ENSMUSG00000023939	Mrpl14	4.33584	4.92212	18.7912	8.87817e-11	3.07574e-10	15.2572
ENSMUSG00000025702	Marchf8	4.33561	4.11555	20.1245	3.7565e-11	1.40359e-10	16.0916
ENSMUSG00000021519	Mterf3	4.33502	4.13123	17.6133	1.99318e-10	6.45161e-10	14.4538
ENSMUSG00000059288	Cdyl	4.33492	4.21994	16.9761	3.15298e-10	9.90024e-10	13.9976
ENSMUSG00000038546	Ranbp9	4.33488	4.09928	22.6366	8.51979e-12	3.69689e-11	17.5157
ENSMUSG00000032513	Gorasp1	4.33483	4.24655	19.3991	5.9569e-11	2.13611e-10	15.6471
ENSMUSG00000087263	ENSMUSG00000087263	4.33447	3.01847	13.1419	7.30901e-09	1.85205e-08	10.878
ENSMUSG00000021319	Sfrp4	4.3343	3.81673	9.00713	6.15496e-07	1.25724e-06	6.26292
ENSMUSG00000027714	Exosc9	4.33423	4.55644	19.2508	6.55901e-11	2.33546e-10	15.5588
ENSMUSG00000020167	Tcf3	4.33353	4.8116	18.6099	1.00233e-10	3.43357e-10	15.1364
ENSMUSG00000009828	Cilk1	4.3334	4.5259	22.106	1.1499e-11	4.82704e-11	17.2623
ENSMUSG00000021661	Ankra2	4.33312	4.66944	24.3201	3.43317e-12	1.66007e-11	18.4282
ENSMUSG00000066983	Gm16519	4.33256	3.86828	16.1291	5.94808e-10	1.78402e-09	13.368
ENSMUSG00000030652	Coq7	4.33256	4.92671	22.9596	7.1215e-12	3.15604e-11	17.7457
ENSMUSG00000104118	ENSMUSG00000104118	4.33254	3.88386	15.6997	8.30249e-10	2.42707e-09	13.0359
ENSMUSG00000045975	C2cd2	4.33231	4.00066	19.6277	5.14255e-11	1.8704e-10	15.779
ENSMUSG00000032038	St3gal4	4.33216	4.57161	16.2916	5.25399e-10	1.58947e-09	13.4756
ENSMUSG00000030357	Fkbp4	4.33073	5.18915	25.5008	1.8803e-12	9.8556e-12	19.0399
ENSMUSG00000048799	Cep120	4.33006	4.07702	15.5463	9.37173e-10	2.71514e-09	12.9089
ENSMUSG00000004151	Etv1	4.32882	4.11596	15.0896	1.35308e-09	3.82649e-09	12.5364
ENSMUSG00000019659	Ccdc12	4.32862	4.71772	20.8053	2.47139e-11	9.60904e-11	16.5246
ENSMUSG00000022814	Umps	4.32837	4.48131	19.2891	6.39749e-11	2.28349e-10	15.582
ENSMUSG00000024393	Prrc2a	4.32831	4.42224	21.9435	1.26225e-11	5.24272e-11	17.163
ENSMUSG00000019857	Asf1a	4.32811	4.49633	21.6246	1.51856e-11	6.18485e-11	16.9909
ENSMUSG00000091985	ENSMUSG00000091985	4.32796	4.17984	23.4027	5.59039e-12	2.54535e-11	17.9158
ENSMUSG00000028274	Rngtt	4.32768	3.7943	17.2821	2.52472e-10	8.04215e-10	14.2157
ENSMUSG00000048920	Fkrp	4.32741	3.92318	16.2602	5.38088e-10	1.62318e-09	13.4673
ENSMUSG00000032536	Trak1	4.32719	4.42245	21.3003	1.8375e-11	7.37479e-11	16.8009
ENSMUSG00000102555	ENSMUSG00000102555	4.32712	3.99287	17.6747	1.90859e-10	6.19875e-10	14.4922
ENSMUSG00000043801	ENSMUSG00000043801	4.32682	4.93195	26.3722	1.22634e-12	6.85342e-12	19.4209
ENSMUSG00000042507	Mideas	4.32664	4.11238	20.9692	2.23871e-11	8.78966e-11	16.592
ENSMUSG00000028223	Decr1	4.32649	4.7892	21.1623	1.99441e-11	7.93083e-11	16.7347
ENSMUSG00000021943	Gdf10	4.32645	4.16299	10.6204	9.25244e-08	2.05932e-07	8.21205
ENSMUSG00000114048	4930549C15Rik	4.32641	3.4796	15.2873	1.15281e-09	3.29139e-09	12.7107
ENSMUSG00000025757	Hspa4l	4.32615	4.04995	19.5991	5.23746e-11	1.90084e-10	15.7625
ENSMUSG00000081629	ENSMUSG00000081629	4.32555	4.3104	20.2724	3.42591e-11	1.29005e-10	16.1908
ENSMUSG00000027699	Ect2	4.32537	3.45582	13.7195	4.33608e-09	1.13274e-08	11.3891
ENSMUSG00000052609	Plekhg3	4.32524	4.2562	18.2256	1.30115e-10	4.35868e-10	14.8771
ENSMUSG00000071646	Mta2	4.3249	4.39496	20.693	2.64575e-11	1.0222e-10	16.4466
ENSMUSG00000030774	Pak1	4.32477	4.27387	18.7439	9.16262e-11	3.16795e-10	15.225
ENSMUSG00000021273	Fdft1	4.32469	4.43658	17.0427	3.00307e-10	9.46596e-10	14.0433
ENSMUSG00000030068	ENSMUSG00000030068	4.3245	3.56703	16.2537	5.40772e-10	1.6305e-09	13.46
ENSMUSG00000002297	Dbf4	4.32395	4.35306	24.8286	2.64011e-12	1.32216e-11	18.6422
ENSMUSG00000031714	Gab1	4.32312	4.52892	21.7913	1.37823e-11	5.66465e-11	17.0854
ENSMUSG00000020925	Ccdc43	4.32287	4.37277	21.6919	1.46013e-11	5.96783e-11	17.0162
ENSMUSG00000025272	Tro	4.32238	4.59904	21.71	1.4448e-11	5.91285e-11	17.0406
ENSMUSG00000037966	Ninj1	4.32213	4.80959	19.966	4.14892e-11	1.53692e-10	16.0138
ENSMUSG00000098206	ENSMUSG00000098206	4.32205	3.77536	10.587	9.59948e-08	2.13338e-07	8.23432
ENSMUSG00000103285	ENSMUSG00000103285	4.32148	3.60808	16.0577	6.28386e-10	1.87605e-09	13.312
ENSMUSG00000056234	Ncoa4	4.321	4.24192	22.8318	7.64259e-12	3.36127e-11	17.6273
ENSMUSG00000042903	Foxo4	4.32051	4.37083	13.0812	7.72988e-09	1.95084e-08	10.7486
ENSMUSG00000022516	Nudt16l1	4.31925	4.09496	16.497	4.49818e-10	1.37555e-09	13.6438
ENSMUSG00000029174	Tbc1d1	4.31901	4.46784	24.3128	3.44635e-12	1.66534e-11	18.4052
ENSMUSG00000028344	Invs	4.31856	4.46638	21.4992	1.63417e-11	6.62387e-11	16.9169
ENSMUSG00000022295	Atp6v1c1	4.31794	4.30919	20.1706	3.64984e-11	1.36745e-10	16.1306
ENSMUSG00000028256	Odf2l	4.31791	4.35429	13.0168	8.20568e-09	2.06383e-08	10.6879
ENSMUSG00000015879	Fam184b	4.31775	3.63693	15.0096	1.44445e-09	4.06608e-09	12.4871
ENSMUSG00000056536	Pign	4.31774	3.82656	14.1725	2.91797e-09	7.82696e-09	11.776
ENSMUSG00000024781	Lipa	4.31701	3.78602	13.5479	5.05323e-09	1.30722e-08	11.2168
ENSMUSG00000050628	Ubald2	4.31612	4.53759	17.0301	3.03076e-10	9.54233e-10	14.0313
ENSMUSG00000046962	Zbtb21	4.31561	3.89966	20.529	2.92443e-11	1.11927e-10	16.3125
ENSMUSG00000017639	Rab11fip4	4.31498	4.78598	12.7146	1.08948e-08	2.69828e-08	10.3663
ENSMUSG00000025208	Mrpl43	4.31471	4.69385	25.2289	2.15471e-12	1.11037e-11	18.8738
ENSMUSG00000022066	Entpd4b	4.31464	4.59528	22.382	9.83003e-12	4.20333e-11	17.4163
ENSMUSG00000058297	Spock2	4.31413	3.6699	16.1156	6.01008e-10	1.8009e-09	13.3577
ENSMUSG00000036918	Ttc7	4.3139	4.44543	16.4558	4.63999e-10	1.41636e-09	13.6056
ENSMUSG00000038844	Kif16b	4.31285	4.09893	15.7224	8.15572e-10	2.38828e-09	13.0484
ENSMUSG00000058392	Rrp1b	4.31223	4.8605	20.4685	3.03513e-11	1.15802e-10	16.3231
ENSMUSG00000029787	Avl9	4.31117	3.64289	14.5382	2.13671e-09	5.87222e-09	12.095
ENSMUSG00000078348	Sf3b5	4.31102	4.92391	21.0346	2.15253e-11	8.48608e-11	16.6637
ENSMUSG00000022965	Ifngr2	4.31067	4.41739	19.0411	7.52426e-11	2.64201e-10	15.4209
ENSMUSG00000031813	Mvb12a	4.31039	5.07339	19.7942	4.62492e-11	1.69698e-10	15.9073
ENSMUSG00000063245	ENSMUSG00000063245	4.31003	4.46986	14.5622	2.09389e-09	5.7646e-09	12.0753
ENSMUSG00000025372	Baiap2	4.30987	4.44859	13.8327	3.92336e-09	1.03227e-08	11.4383
ENSMUSG00000078653	Cntd1	4.30961	4.32081	20.2159	3.5485e-11	1.33311e-10	16.1554
ENSMUSG00000069743	Zfp820	4.30923	4.15947	22.4641	9.38528e-12	4.02958e-11	17.4214
ENSMUSG00000071662	Polr2g	4.3087	4.73895	16.1127	6.02356e-10	1.80445e-09	13.3315
ENSMUSG00000033883	Zfp267	4.30859	4.20349	22.6284	8.55879e-12	3.71308e-11	17.5153
ENSMUSG00000028048	Gba	4.30856	4.56294	18.1143	1.40461e-10	4.67568e-10	14.8017
ENSMUSG00000039294	Cybc1	4.30856	4.36952	18.1234	1.39581e-10	4.64917e-10	14.8084
ENSMUSG00000117789	ENSMUSG00000117789	4.30832	4.40753	18.7296	9.25053e-11	3.19469e-10	15.2166
ENSMUSG00000001661	Hoxc6	4.30829	3.75439	17.3609	2.38568e-10	7.62795e-10	14.2685
ENSMUSG00000020063	Sirt1	4.30817	3.79364	20.9253	2.29863e-11	8.99607e-11	16.5375
ENSMUSG00000026932	Nacc2	4.30813	4.74755	15.9719	6.71402e-10	1.99555e-09	13.2234
ENSMUSG00000028447	Dctn3	4.30805	4.79926	23.8313	4.44168e-12	2.07662e-11	18.1904
ENSMUSG00000019158	Tmem160	4.30767	4.42159	19.191	6.81986e-11	2.41779e-10	15.518
ENSMUSG00000090142	ENSMUSG00000090142	4.3074	4.28438	21.6998	1.45338e-11	5.94246e-11	17.0175
ENSMUSG00000035139	Secisbp2	4.30729	4.59686	18.9365	8.06162e-11	2.81257e-10	15.3539
ENSMUSG00000068120	ENSMUSG00000068120	4.30673	4.94353	20.2723	3.42627e-11	1.29005e-10	16.2048
ENSMUSG00000019822	Smpd2	4.3059	4.61794	20.956	2.25661e-11	8.8489e-11	16.6093
ENSMUSG00000026411	Tmem9	4.30555	4.56552	21.1132	2.05371e-11	8.14168e-11	16.7001
ENSMUSG00000030423	Pop4	4.3055	4.6076	20.0375	3.96668e-11	1.47537e-10	16.0551
ENSMUSG00000019297	Nop9	4.30546	3.83405	18.5429	1.04863e-10	3.57939e-10	15.076
ENSMUSG00000066440	Zfyve26	4.30535	3.93004	21.3772	1.7558e-11	7.07783e-11	16.8019
ENSMUSG00000052749	Gm38525	4.30532	3.26084	16.8968	3.34186e-10	1.04531e-09	13.9129
ENSMUSG00000021400	Wrnip1	4.30508	4.14022	19.5459	5.41911e-11	1.96063e-10	15.7327
ENSMUSG00000090626	Tex9	4.30491	3.77323	15.1507	1.28742e-09	3.65205e-09	12.5995
ENSMUSG00000038372	Gmds	4.30454	4.49231	19.6263	5.14698e-11	1.87171e-10	15.7961
ENSMUSG00000009035	Tmem184b	4.30449	4.38824	17.3403	2.42129e-10	7.73284e-10	14.2593
ENSMUSG00000036046	5031439G07Rik	4.30431	4.48893	22.2578	1.05461e-11	4.47218e-11	17.3386
ENSMUSG00000036737	Oxsr1	4.3037	4.29051	20.6003	2.79957e-11	1.0771e-10	16.385
ENSMUSG00000096199	Ptrhd1	4.30366	4.53773	21.146	2.01384e-11	7.99513e-11	16.7157
ENSMUSG00000024647	Cbln2	4.30333	3.60143	14.4932	2.21936e-09	6.08949e-09	12.0567
ENSMUSG00000037885	Stk35	4.30311	3.13127	16.9005	3.33258e-10	1.0427e-09	13.9097
ENSMUSG00000022350	Washc5	4.303	4.16771	23.8721	4.34643e-12	2.03858e-11	18.1496
ENSMUSG00000024654	Asrgl1	4.30098	4.62896	22.5194	9.09771e-12	3.91833e-11	17.4915
ENSMUSG00000047539	Fbxo28	4.30098	4.0566	16.7006	3.86324e-10	1.19348e-09	13.7966
ENSMUSG00000000915	Hip1r	4.30093	4.5343	12.745	1.05856e-08	2.62555e-08	10.4098
ENSMUSG00000019849	Prep	4.30049	4.14658	20.7799	2.50963e-11	9.74394e-11	16.4821
ENSMUSG00000045658	Pid1	4.29917	4.50653	17.876	1.65715e-10	5.43665e-10	14.6371
ENSMUSG00000048327	Ckap2l	4.29897	4.84239	21.7407	1.41927e-11	5.81948e-11	17.0703
ENSMUSG00000095463	Entpd4	4.29782	4.59073	22.2068	1.08564e-11	4.59054e-11	17.3198
ENSMUSG00000024982	Zdhhc6	4.29765	4.26595	20.636	2.73919e-11	1.05589e-10	16.4047
ENSMUSG00000085105	Gm12758	4.29721	4.49969	20.5067	2.96479e-11	1.13334e-10	16.3392
ENSMUSG00000027652	Ralgapb	4.29714	4.35994	17.7056	1.86736e-10	6.072e-10	14.5187
ENSMUSG00000072582	Ptrh2	4.29714	4.36028	21.2343	1.91078e-11	7.64103e-11	16.7586
ENSMUSG00000016308	Ube2a	4.29702	4.42384	19.2322	6.63898e-11	2.35936e-10	15.5443
ENSMUSG00000054312	Mrps21	4.29695	5.21651	21.7419	1.41832e-11	5.81745e-11	17.0792
ENSMUSG00000036850	Mrpl41	4.29602	4.67501	15.0558	1.39082e-09	3.92415e-09	12.4825
ENSMUSG00000038025	Phf2	4.29505	4.64103	21.7464	1.41462e-11	5.80445e-11	17.0643
ENSMUSG00000036442	Thap11	4.29504	4.3563	20.0195	4.01181e-11	1.49064e-10	16.0376
ENSMUSG00000027015	Cybrd1	4.29456	4.29982	16.2948	5.24124e-10	1.58605e-09	13.4879
ENSMUSG00000028469	Npr2	4.29441	4.3261	16.2267	5.52021e-10	1.66362e-09	13.4344
ENSMUSG00000026563	Tada1	4.29391	4.35712	18.6292	9.89418e-11	3.39891e-10	15.1494
ENSMUSG00000025872	Thoc3	4.29319	4.74965	23.6331	4.93763e-12	2.27565e-11	18.0852
ENSMUSG00000019809	Pex3	4.29287	4.08247	22.9124	7.30931e-12	3.23601e-11	17.6483
ENSMUSG00000035203	Epn1	4.29253	4.47301	14.2032	2.84189e-09	7.63311e-09	11.7628
ENSMUSG00000039367	Sec24c	4.29245	4.47247	23.8982	4.28648e-12	2.01432e-11	18.1967
ENSMUSG00000028328	Tmod1	4.29242	4.59003	11.7398	2.83338e-08	6.67657e-08	9.38082
ENSMUSG00000053768	Chchd3	4.2917	4.86679	14.3558	2.49394e-09	6.76786e-09	11.873
ENSMUSG00000038239	Hrc	4.29168	4.34024	6.616	1.70708e-05	3.0795e-05	2.72288
ENSMUSG00000019173	Rab5c	4.29165	4.63313	19.1262	7.11539e-11	2.51366e-10	15.4784
ENSMUSG00000115232	ENSMUSG00000115232	4.29159	4.56512	23.1521	6.40706e-12	2.87938e-11	17.8225
ENSMUSG00000056708	Ier5	4.29082	3.94252	16.1191	5.99365e-10	1.79646e-09	13.3589
ENSMUSG00000111496	ENSMUSG00000111496	4.29063	3.71056	18.9478	8.00175e-11	2.79364e-10	15.3372
ENSMUSG00000034401	Spata6	4.29043	4.03252	21.4068	1.7254e-11	6.9642e-11	16.8268
ENSMUSG00000083854	ENSMUSG00000083854	4.28985	4.78221	16.0042	6.54839e-10	1.95026e-09	13.2438
ENSMUSG00000031990	Jam3	4.28952	4.36976	20.0843	3.85205e-11	1.43686e-10	16.078
ENSMUSG00000105519	ENSMUSG00000105519	4.28926	3.82087	18.5517	1.04241e-10	3.55926e-10	15.0843
ENSMUSG00000020107	Anapc16	4.28885	4.67925	22.0955	1.15685e-11	4.85342e-11	17.264
ENSMUSG00000028996	Rbp7	4.28875	2.99724	7.08996	8.35437e-06	1.54752e-05	3.67431
ENSMUSG00000037225	Fgf2	4.28829	4.27777	16.707	3.84508e-10	1.18837e-09	13.7985
ENSMUSG00000102275	ENSMUSG00000102275	4.28828	3.68521	22.3019	1.0286e-11	4.3779e-11	17.2695
ENSMUSG00000020572	Nampt	4.28721	3.96115	17.9377	1.58734e-10	5.23256e-10	14.6757
ENSMUSG00000000759	Tubgcp3	4.2869	3.96514	17.7024	1.87161e-10	6.08493e-10	14.5119
ENSMUSG00000110084	ENSMUSG00000110084	4.28679	3.28676	13.6154	4.75711e-09	1.23569e-08	11.3042
ENSMUSG00000040010	Slc7a5	4.28626	4.59308	13.9683	3.48365e-09	9.23302e-09	11.5505
ENSMUSG00000022151	Ttc33	4.28606	3.92688	17.5005	2.15931e-10	6.95158e-10	14.3729
ENSMUSG00000027394	Ttl	4.28585	4.33759	19.8633	4.42689e-11	1.63139e-10	15.9398
ENSMUSG00000022973	Synj1	4.28555	4.03429	15.6869	8.38679e-10	2.44976e-09	13.0201
ENSMUSG00000020086	Macroh2a2	4.28512	4.66864	21.2613	1.8804e-11	7.52914e-11	16.7874
ENSMUSG00000021982	Cdadc1	4.28494	4.44541	18.1067	1.41202e-10	4.69961e-10	14.7968
ENSMUSG00000017561	Crlf3	4.28492	3.91817	20.7152	2.61025e-11	1.01008e-10	16.4232
ENSMUSG00000058317	Ube2e2	4.28492	4.08628	21.0588	2.12162e-11	8.37771e-11	16.6405
ENSMUSG00000026842	Abl1	4.28489	4.62964	20.5849	2.82607e-11	1.08559e-10	16.39
ENSMUSG00000028957	Per3	4.2848	3.73205	19.6923	4.93454e-11	1.7998e-10	15.7965
ENSMUSG00000029547	Ints1	4.28417	4.40625	20.0005	4.06006e-11	1.50679e-10	16.0266
ENSMUSG00000037253	Mex3c	4.28411	4.12804	23.402	5.59249e-12	2.54535e-11	17.9031
ENSMUSG00000034940	Synrg	4.28382	4.41582	23.647	4.90102e-12	2.26114e-11	18.0676
ENSMUSG00000066151	Fkbp15	4.28376	4.45782	22.2811	1.04077e-11	4.42333e-11	17.3528
ENSMUSG00000015748	Prpf3	4.28372	4.07649	16.7794	3.64406e-10	1.12973e-09	13.8545
ENSMUSG00000081953	Gm12435	4.28319	4.58609	9.55316	3.15299e-07	6.63295e-07	6.88612
ENSMUSG00000105518	ENSMUSG00000105518	4.28305	4.5374	10.2266	1.43739e-07	3.13398e-07	7.70137
ENSMUSG00000010554	Mettl16	4.28161	4.25411	23.2441	6.09315e-12	2.74897e-11	17.8452
ENSMUSG00000024308	Tapbp	4.28118	4.38885	18.8874	8.3281e-11	2.89656e-10	15.3194
ENSMUSG00000066735	Vkorc1l1	4.28073	4.54419	20.2765	3.4172e-11	1.28751e-10	16.2007
ENSMUSG00000086090	ENSMUSG00000086090	4.27998	3.6838	17.9594	1.56361e-10	5.16128e-10	14.6765
ENSMUSG00000060301	2610008E11Rik	4.27984	4.14941	17.0604	2.96459e-10	9.35003e-10	14.0594
ENSMUSG00000085241	Snhg3	4.27959	3.8575	16.2611	5.37714e-10	1.62227e-09	13.4682
ENSMUSG00000057751	Megf6	4.27949	3.93868	14.7489	1.79111e-09	4.97143e-09	12.2617
ENSMUSG00000041037	Irgq	4.27914	4.16531	20.2789	3.41214e-11	1.28605e-10	16.1878
ENSMUSG00000073557	Ppp1r12b	4.27843	4.39018	17.4708	2.20545e-10	7.09389e-10	14.3525
ENSMUSG00000041718	Alg13	4.27801	3.56529	13.1099	7.52736e-09	1.903e-08	10.8355
ENSMUSG00000054871	Tmem158	4.27798	3.87404	16.3905	4.87411e-10	1.48269e-09	13.5658
ENSMUSG00000031647	Mfap3l	4.27734	3.81002	13.9337	3.59064e-09	9.49487e-09	11.5669
ENSMUSG00000121395	ENSMUSG00000121395	4.27694	4.34815	17.432	2.26742e-10	7.27622e-10	14.3256
ENSMUSG00000030682	Cdipt	4.27644	4.50146	16.5794	4.22889e-10	1.29916e-09	13.6959
ENSMUSG00000079297	ENSMUSG00000079297	4.27609	3.40771	8.72469	8.80431e-07	1.77115e-06	5.96476
ENSMUSG00000004070	Hmox2	4.27552	4.97794	18.9536	7.97101e-11	2.78419e-10	15.3644
ENSMUSG00000022389	Tef	4.27524	3.89976	14.0558	3.22803e-09	8.60521e-09	11.6682
ENSMUSG00000024542	Cep192	4.27514	4.2195	19.3685	6.07617e-11	2.17655e-10	15.6253
ENSMUSG00000078570	1110065P20Rik	4.27484	4.78118	20.2988	3.37028e-11	1.27332e-10	16.2188
ENSMUSG00000027531	Impa1	4.27435	4.23819	14.6735	1.90739e-09	5.27753e-09	12.1821
ENSMUSG00000053536	Cstf2t	4.2743	4.35156	21.1652	1.99103e-11	7.92454e-11	16.72
ENSMUSG00000032667	Pon2	4.27416	4.18982	18.5852	1.01917e-10	3.48748e-10	15.1179
ENSMUSG00000110444	Gm10033	4.27394	4.34761	19.7676	4.70379e-11	1.72363e-10	15.8785
ENSMUSG00000031822	Gse1	4.27356	3.84103	19.8215	4.54546e-11	1.67186e-10	15.8862
ENSMUSG00000061461	Smim20	4.27224	4.51923	17.1199	2.83893e-10	8.97684e-10	14.0968
ENSMUSG00000041773	Enc1	4.27199	3.81189	16.0087	6.52568e-10	1.94402e-09	13.276
ENSMUSG00000024668	Sdhaf2	4.2719	4.26632	22.4091	9.68053e-12	4.14343e-11	17.4079
ENSMUSG00000013997	Nit1	4.2714	4.57494	22.823	7.68014e-12	3.37442e-11	17.6542
ENSMUSG00000021701	Plk2	4.27022	4.06735	16.7193	3.80997e-10	1.17851e-09	13.809
ENSMUSG00000026869	Psmd5	4.27	4.38721	20.2961	3.37598e-11	1.27482e-10	16.2058
ENSMUSG00000019338	Zfp687	4.26999	4.36615	24.9173	2.52328e-12	1.27029e-11	18.6798
ENSMUSG00000021978	Extl3	4.26977	4.35878	19.8193	4.55199e-11	1.67329e-10	15.915
ENSMUSG00000036158	Prickle1	4.26847	4.82951	18.1788	1.34361e-10	4.48685e-10	14.8434
ENSMUSG00000066880	Zfp617	4.26841	4.06727	21.1182	2.04756e-11	8.12019e-11	16.6657
ENSMUSG00000014361	Mertk	4.26768	4.50108	18.346	1.19835e-10	4.04653e-10	14.9601
ENSMUSG00000063902	ENSMUSG00000063902	4.26726	3.70242	5.82338	6.03697e-05	0.00010444	1.54876
ENSMUSG00000059447	Hadhb	4.26673	4.21885	16.4087	4.80768e-10	1.4641e-09	13.5755
ENSMUSG00000018040	Rrp7a	4.26665	4.85256	21.042	2.14299e-11	8.45152e-11	16.6656
ENSMUSG00000037351	Actr1b	4.26604	4.75643	24.2747	3.51556e-12	1.69285e-11	18.4096
ENSMUSG00000038178	Slc43a2	4.26579	3.7128	14.7877	1.73431e-09	4.82957e-09	12.2991
ENSMUSG00000097296	ENSMUSG00000097296	4.26544	3.61125	10.9812	6.25031e-08	1.41792e-07	8.66736
ENSMUSG00000039126	Prune2	4.26469	4.36238	20.3206	3.32521e-11	1.25888e-10	16.2204
ENSMUSG00000038068	Rnf144b	4.26445	4.00032	14.3833	2.43607e-09	6.62224e-09	11.9467
ENSMUSG00000024566	Atp9b	4.26439	4.12744	20.9737	2.23264e-11	8.77052e-11	16.5939
ENSMUSG00000021831	Ero1a	4.26438	4.45622	16.5504	4.32149e-10	1.32539e-09	13.6774
ENSMUSG00000027411	Vps16	4.26425	3.95193	18.687	9.518e-11	3.27781e-10	15.1757
ENSMUSG00000005813	Metap1	4.26409	4.11309	22.4609	9.4019e-12	4.03436e-11	17.4163
ENSMUSG00000056941	Commd7	4.26408	4.69557	22.3242	1.01567e-11	4.32707e-11	17.3898
ENSMUSG00000031453	Rasa3	4.26362	4.33522	20.4687	3.03481e-11	1.15802e-10	16.3095
ENSMUSG00000005204	Senp3	4.26286	4.41537	19.6287	5.13911e-11	1.86946e-10	15.7966
ENSMUSG00000000959	Oxa1l	4.26276	4.37446	22.1367	1.12991e-11	4.75763e-11	17.2716
ENSMUSG00000081948	ENSMUSG00000081948	4.26256	3.66226	14.5483	2.11863e-09	5.82616e-09	12.1038
ENSMUSG00000039449	Prpf18	4.26241	4.27879	21.6932	1.45903e-11	5.96446e-11	17.0131
ENSMUSG00000014767	Tbp	4.26168	4.36521	19.2346	6.62858e-11	2.35757e-10	15.5452
ENSMUSG00000040843	Tiprl	4.26122	4.55683	23.1037	6.57903e-12	2.94765e-11	17.7966
ENSMUSG00000083394	Gm11703	4.26112	4.88639	22.9269	7.25105e-12	3.21087e-11	17.7235
ENSMUSG00000028962	Slc4a2	4.26103	3.81548	15.6341	8.743e-10	2.5447e-09	12.9845
ENSMUSG00000020256	Aldh1l2	4.26089	4.51003	21.9766	1.23842e-11	5.15443e-11	17.186
ENSMUSG00000030868	Dctn5	4.26079	4.69059	23.761	4.61117e-12	2.14811e-11	18.1454
ENSMUSG00000104315	ENSMUSG00000104315	4.26027	3.4633	17.7788	1.77378e-10	5.78909e-10	14.5442
ENSMUSG00000025228	Actr1a	4.25957	4.88501	20.0068	4.04402e-11	1.50134e-10	16.0399
ENSMUSG00000000374	Trappc10	4.25923	4.3987	17.372	2.36687e-10	7.5711e-10	14.2822
ENSMUSG00000035049	Rrp12	4.25875	4.0779	17.0293	3.03251e-10	9.54647e-10	14.0372
ENSMUSG00000042055	Wdr11	4.25866	4.20664	20.9959	2.20309e-11	8.66835e-11	16.6096
ENSMUSG00000005958	Ephb3	4.25849	4.5226	19.7404	4.78563e-11	1.75041e-10	15.8692
ENSMUSG00000000339	Rtca	4.25832	4.21736	20.5327	2.91792e-11	1.11717e-10	16.3409
ENSMUSG00000027429	Sec23b	4.2579	4.32408	16.3747	4.93273e-10	1.49908e-09	13.5467
ENSMUSG00000020649	Rrm2	4.25757	4.22024	19.7746	4.68295e-11	1.71713e-10	15.8804
ENSMUSG00000042737	Dpm3	4.25715	4.86982	22.176	1.10487e-11	4.66466e-11	17.3129
ENSMUSG00000030104	Edem1	4.25668	4.1194	21.4835	1.64928e-11	6.67897e-11	16.8875
ENSMUSG00000101645	ENSMUSG00000101645	4.25647	3.83898	15.6841	8.40511e-10	2.45446e-09	13.0227
ENSMUSG00000061950	Ppp4r1	4.25511	4.13532	20.1293	3.74511e-11	1.39957e-10	16.0956
ENSMUSG00000036023	Parp2	4.2551	4.50319	23.4571	5.42826e-12	2.47895e-11	17.9733
ENSMUSG00000030177	Ccdc77	4.25509	4.37313	25.2723	2.10811e-12	1.08993e-11	18.8544
ENSMUSG00000020955	Ap4s1	4.25476	4.29813	18.0382	1.48049e-10	4.91118e-10	14.7496
ENSMUSG00000038241	Cep250	4.25462	4.46494	14.347	2.51266e-09	6.81195e-09	11.8939
ENSMUSG00000110620	ENSMUSG00000110620	4.25451	3.82711	12.9986	8.34516e-09	2.09604e-08	10.7089
ENSMUSG00000075324	Fign	4.25421	4.11706	14.4022	2.39719e-09	6.5238e-09	11.9585
ENSMUSG00000033998	Kcnk1	4.25388	4.4725	15.7571	7.93699e-10	2.32794e-09	13.0618
ENSMUSG00000067147	Rpl7a-ps11	4.2537	4.75544	16.2217	5.54125e-10	1.6695e-09	13.4176
ENSMUSG00000047261	Gap43	4.25306	4.48218	13.2059	6.89137e-09	1.75207e-08	10.8535
ENSMUSG00000033364	Usp37	4.25282	4.49396	23.6035	5.01672e-12	2.3092e-11	18.0512
ENSMUSG00000057897	Camk2b	4.25269	3.88756	15.8375	7.45332e-10	2.1972e-09	13.142
ENSMUSG00000031672	Got2	4.25256	4.71654	19.0455	7.50255e-11	2.63649e-10	15.4259
ENSMUSG00000082647	Gm14056	4.25236	4.57273	16.6372	4.04996e-10	1.24749e-09	13.7387
ENSMUSG00000003360	Ddx23	4.25172	4.60304	14.9158	1.5601e-09	4.3721e-09	12.3717
ENSMUSG00000002342	Tmem161a	4.2517	4.1068	13.7766	4.12246e-09	1.08039e-08	11.4076
ENSMUSG00000070738	Dgkd	4.25166	4.37367	22.9585	7.12551e-12	3.15718e-11	17.7093
ENSMUSG00000074781	Ube2n	4.25145	4.95718	20.305	3.35737e-11	1.26866e-10	16.225
ENSMUSG00000035914	Cd276	4.25059	4.74102	17.5485	2.0868e-10	6.73586e-10	14.4028
ENSMUSG00000111964	Gm8942	4.25047	4.03285	18.8669	8.44241e-11	2.93446e-10	15.2956
ENSMUSG00000033701	Acbd6	4.25043	4.5702	22.0544	1.18434e-11	4.95555e-11	17.2325
ENSMUSG00000036138	Acaa1a	4.25001	4.81794	18.1322	1.38738e-10	4.6239e-10	14.8118
ENSMUSG00000021385	Ippk	4.24989	3.73546	15.9646	6.75197e-10	2.00574e-09	13.2422
ENSMUSG00000099906	Lincmd1	4.2497	2.58601	7.89139	2.66439e-06	5.12903e-06	4.95358
ENSMUSG00000024927	Rela	4.24932	4.12599	19.248	6.57087e-11	2.33893e-10	15.5451
ENSMUSG00000022969	Il10rb	4.24915	3.68951	14.7572	1.77885e-09	4.94299e-09	12.2759
ENSMUSG00000027465	Tbc1d20	4.24876	4.57501	22.6711	8.3571e-12	3.63704e-11	17.568
ENSMUSG00002075983	ENSMUSG00002075983	4.24816	3.75573	18.2883	1.24649e-10	4.1924e-10	14.904
ENSMUSG00000057367	Birc2	4.24816	4.42773	20.562	2.86594e-11	1.09917e-10	16.3676
ENSMUSG00000030615	Tmem126a	4.24777	4.57562	17.2451	2.59301e-10	8.2442e-10	14.1872
ENSMUSG00000030509	Asb7	4.24774	4.07391	20.4176	3.13175e-11	1.19175e-10	16.2608
ENSMUSG00000030579	Tyrobp	4.2475	4.06595	9.02422	6.02465e-07	1.23245e-06	6.24986
ENSMUSG00000032534	Cep63	4.24742	4.38966	20.5732	2.84636e-11	1.09224e-10	16.374
ENSMUSG00000025408	Ddit3	4.24708	4.51448	22.496	9.21852e-12	3.96494e-11	17.4715
ENSMUSG00000102776	ENSMUSG00000102776	4.24694	3.9772	14.517	2.17524e-09	5.9729e-09	12.0662
ENSMUSG00000111897	ENSMUSG00000111897	4.24678	4.23956	19.0337	7.56112e-11	2.65368e-10	15.4122
ENSMUSG00000028187	Rpf1	4.24621	4.27389	22.1202	1.14059e-11	4.79619e-11	17.2492
ENSMUSG00000053390	Zfp952	4.24619	3.93786	19.0174	7.64227e-11	2.68045e-10	15.3853
ENSMUSG00000027522	Stx16	4.24602	4.61029	19.6081	5.20737e-11	1.89179e-10	15.7864
ENSMUSG00000052105	Mtcl1	4.24599	3.61537	20.7804	2.50887e-11	9.74283e-11	16.4309
ENSMUSG00000021504	B4galt7	4.24569	4.10813	19.802	4.60198e-11	1.68998e-10	15.8919
ENSMUSG00000031295	Phka2	4.24528	3.78754	13.7053	4.39124e-09	1.14606e-08	11.3646
ENSMUSG00000031827	Cotl1	4.24518	4.42051	19.127	7.11129e-11	2.51262e-10	15.477
ENSMUSG00002076451	ENSMUSG00002076451	4.24489	3.76032	18.0019	1.51811e-10	5.02539e-10	14.7122
ENSMUSG00000109394	A230057D06Rik	4.24425	3.63447	14.4632	2.27637e-09	6.22807e-09	12.032
ENSMUSG00000104394	ENSMUSG00000104394	4.24344	3.61015	14.4897	2.22589e-09	6.10512e-09	12.0559
ENSMUSG00000002326	Gmpr2	4.2433	3.97939	19.7009	4.90755e-11	1.79114e-10	15.8224
ENSMUSG00000007279	Scube2	4.24329	4.10749	12.6846	1.12096e-08	2.77157e-08	10.3856
ENSMUSG00000057101	Zfp180	4.24317	3.75009	18.7789	8.95126e-11	3.09959e-10	15.2273
ENSMUSG00000027194	Ttc17	4.24302	3.68914	19.5528	5.39528e-11	1.95297e-10	15.7116
ENSMUSG00000034343	Ube2f	4.243	4.32719	24.1502	3.75264e-12	1.79446e-11	18.3074
ENSMUSG00000062152	Rpl21-ps14	4.24244	4.38664	8.37196	1.3935e-06	2.75424e-06	5.36176
ENSMUSG00000004815	Dgkq	4.24219	3.89313	21.909	1.28759e-11	5.33489e-11	17.0922
ENSMUSG00000097836	ENSMUSG00000097836	4.24218	4.19342	18.4072	1.14952e-10	3.89481e-10	14.9971
ENSMUSG00000075470	Alg10b	4.24187	4.32946	18.7901	8.88473e-11	3.07752e-10	15.2552
ENSMUSG00000049624	Slc17a5	4.24118	4.09683	21.7949	1.37535e-11	5.657e-11	17.0513
ENSMUSG00000074886	Grk6	4.24047	4.4229	20.7526	2.55158e-11	9.89115e-11	16.4809
ENSMUSG00000031292	Cdkl5	4.24038	4.05632	18.6829	9.54455e-11	3.28611e-10	15.1767
ENSMUSG00000054690	Emcn	4.24033	3.60151	13.3374	6.11163e-09	1.56557e-08	11.0328
ENSMUSG00000107865	ENSMUSG00000107865	4.24019	3.6545	17.4381	2.2575e-10	7.24652e-10	14.3194
ENSMUSG00000022673	Mcm4	4.24002	4.52055	17.1049	2.87009e-10	9.06625e-10	14.0884
ENSMUSG00000030726	Pold3	4.23944	4.08907	21.0625	2.11689e-11	8.36203e-11	16.6358
ENSMUSG00000033022	Cdo1	4.23895	4.51221	18.1841	1.33874e-10	4.47126e-10	14.8498
ENSMUSG00000025402	Nab2	4.23867	4.15781	18.3372	1.20556e-10	4.06901e-10	14.951
ENSMUSG00000032397	Tipin	4.23853	4.36074	18.5559	1.03944e-10	3.55021e-10	15.1002
ENSMUSG00000104107	ENSMUSG00000104107	4.23853	3.02634	12.6532	1.15499e-08	2.85187e-08	10.4248
ENSMUSG00000027007	Itprid2	4.23794	3.84523	18.0521	1.4663e-10	4.86631e-10	14.7509
ENSMUSG00000003623	Crot	4.23779	3.91949	17.8118	1.73323e-10	5.66431e-10	14.5901
ENSMUSG00000020412	Ascc2	4.23765	4.2448	18.5034	1.07695e-10	3.6698e-10	15.0633
ENSMUSG00000002372	Ranbp3	4.2375	4.50667	18.475	1.09788e-10	3.7359e-10	15.0472
ENSMUSG00000026927	Entr1	4.23672	4.35824	20.8929	2.34391e-11	9.15864e-11	16.5608
ENSMUSG00000031516	Dctn6	4.23646	4.31853	24.6383	2.91101e-12	1.43756e-11	18.5465
ENSMUSG00000054293	P2ry10b	4.23613	4.28753	22.7535	7.98241e-12	3.4933e-11	17.5897
ENSMUSG00000006307	Kmt2b	4.23598	4.15323	20.6307	2.74802e-11	1.05911e-10	16.3927
ENSMUSG00000028414	Fktn	4.23536	3.85793	16.7102	3.8359e-10	1.18587e-09	13.8036
ENSMUSG00000070985	Acnat1	4.23453	3.53246	9.0792	5.62515e-07	1.15459e-06	6.42271
ENSMUSG00000022466	Rpap3	4.23435	4.2651	19.8022	4.60142e-11	1.68998e-10	15.8997
ENSMUSG00000109901	Chmp1b	4.23351	4.24562	24.7621	2.73165e-12	1.36242e-11	18.5998
ENSMUSG00000002968	Med25	4.23349	4.46326	24.8705	2.5842e-12	1.29533e-11	18.674
ENSMUSG00000015289	Lage3	4.2334	4.37238	18.5143	1.06907e-10	3.6452e-10	15.0726
ENSMUSG00000107610	ENSMUSG00000107610	4.23302	3.84948	18.5742	1.02675e-10	3.51069e-10	15.0992
ENSMUSG00000033099	Nol12	4.23262	4.80882	22.0882	1.1617e-11	4.86914e-11	17.2635
ENSMUSG00000078896	Zfp965	4.23261	3.81678	17.2248	2.63124e-10	8.3585e-10	14.1742
ENSMUSG00000059248	Septin9	4.23237	4.74323	22.6773	8.32831e-12	3.62666e-11	17.5828
ENSMUSG00000029559	2210016L21Rik	4.23154	4.79927	21.7925	1.3773e-11	5.66184e-11	17.0972
ENSMUSG00000026275	Ppp1r7	4.23135	4.50998	18.4425	1.12232e-10	3.8122e-10	15.0253
ENSMUSG00000063019	Manbal	4.23084	4.53102	19.4829	5.64322e-11	2.0347e-10	15.7063
ENSMUSG00000119132	Gm24407	4.23059	3.94674	8.81756	7.81936e-07	1.58037e-06	6.03456
ENSMUSG00000022120	Obi1	4.23045	4.34781	17.9794	1.54209e-10	5.09559e-10	14.7092
ENSMUSG00000034845	Plvap	4.23033	4.35864	14.2584	2.71032e-09	7.30645e-09	11.8192
ENSMUSG00000025579	Gaa	4.22941	4.75034	18.0081	1.5116e-10	5.0061e-10	14.7264
ENSMUSG00000025785	Exosc7	4.22915	4.22614	17.7584	1.79935e-10	5.86906e-10	14.5559
ENSMUSG00000069539	Scyl2	4.22888	4.0863	19.6703	5.00446e-11	1.82409e-10	15.808
ENSMUSG00000102344	ENSMUSG00000102344	4.22763	4.04612	19.1133	7.17552e-11	2.53085e-10	15.4535
ENSMUSG00000099927	Gm8226	4.22686	4.7265	15.4733	9.93192e-10	2.86477e-09	12.8268
ENSMUSG00000022548	Apod	4.22673	4.6499	16.4042	4.82414e-10	1.46871e-09	13.5593
ENSMUSG00000119520	Gm24265	4.2266	3.94653	8.84977	7.50572e-07	1.51977e-06	6.07783
ENSMUSG00000022125	Cln5	4.22603	4.06801	20.4174	3.13219e-11	1.19175e-10	16.2608
ENSMUSG00000057541	Pus7	4.22569	4.32468	22.0096	1.21515e-11	5.0698e-11	17.1941
ENSMUSG00000039275	Foxk2	4.22515	4.39499	20.6567	2.70488e-11	1.04322e-10	16.4242
ENSMUSG00000067150	Xpo5	4.22509	4.36325	21.845	1.33601e-11	5.51425e-11	17.1047
ENSMUSG00000028677	Rnf220	4.22483	4.38375	24.3355	3.40583e-12	1.64793e-11	18.4055
ENSMUSG00000020485	Supt4a	4.22447	4.69214	23.0009	6.96109e-12	3.09366e-11	17.7522
ENSMUSG00000021281	Tnfaip2	4.22447	4.34156	22.6521	8.44626e-12	3.66715e-11	17.5473
ENSMUSG00000054792	Klhl18	4.22397	3.91583	16.8637	3.42408e-10	1.06845e-09	13.9163
ENSMUSG00000051768	Xrcc1	4.22274	4.42477	20.9331	2.28791e-11	8.95889e-11	16.5886
ENSMUSG00000111868	ENSMUSG00000111868	4.22114	4.69502	20.6926	2.64639e-11	1.02227e-10	16.4544
ENSMUSG00000030351	Tspan11	4.22057	4.30916	18.217	1.30886e-10	4.38075e-10	14.8722
ENSMUSG00000095661	Gm8935	4.22029	3.15851	11.8917	2.43085e-08	5.77376e-08	9.67173
ENSMUSG00000078875	ENSMUSG00000078875	4.21985	4.19979	11.8541	2.5244e-08	5.98242e-08	9.54362
ENSMUSG00000028030	Tbck	4.21907	4.3727	19.2979	6.36102e-11	2.2712e-10	15.5841
ENSMUSG00000047789	Slc38a9	4.21887	4.09553	20.0107	4.03413e-11	1.49818e-10	16.0169
ENSMUSG00000001366	Fbxo9	4.21875	4.63193	18.7148	9.34293e-11	3.22256e-10	15.2076
ENSMUSG00000028923	Necap2	4.21842	4.55819	23.1934	6.26413e-12	2.81976e-11	17.8439
ENSMUSG00000016181	Utp25	4.21819	4.0591	16.5207	4.41902e-10	1.35247e-09	13.6621
ENSMUSG00000032688	Malt1	4.21742	3.89163	17.0124	3.07026e-10	9.66117e-10	14.024
ENSMUSG00000001376	Vps50	4.21739	3.67141	19.2044	6.7603e-11	2.39938e-10	15.4878
ENSMUSG00000027088	Phospho2	4.21737	3.96831	21.9721	1.24161e-11	5.16577e-11	17.1404
ENSMUSG00000040694	Apobec2	4.21736	4.23221	5.45227	0.000112382	0.000190532	0.781068
ENSMUSG00000057147	Dph6	4.21729	4.24038	23.4865	5.34273e-12	2.44445e-11	17.9625
ENSMUSG00000042686	Jph1	4.21699	4.1173	13.8584	3.83581e-09	1.01044e-08	11.4792
ENSMUSG00000022109	Med4	4.21677	4.12056	21.4357	1.69631e-11	6.8581e-11	16.8563
ENSMUSG00000056737	Capg	4.21639	4.51775	21.9034	1.29177e-11	5.3492e-11	17.1468
ENSMUSG00000035566	Pcdh17	4.21626	4.14812	16.7215	3.80384e-10	1.17695e-09	13.8107
ENSMUSG00000111371	ENSMUSG00000111371	4.21603	4.14268	17.0584	2.96888e-10	9.36221e-10	14.0579
ENSMUSG00000056167	Cnot10	4.21554	4.48813	23.1206	6.51848e-12	2.92171e-11	17.8006
ENSMUSG00000042744	Hectd4	4.21549	3.87436	18.1366	1.38325e-10	4.61082e-10	14.8073
ENSMUSG00000022701	Ccdc191	4.21458	3.90535	19.8794	4.38201e-11	1.61593e-10	15.9245
ENSMUSG00000026017	Carf	4.2143	4.02341	20.1498	3.69764e-11	1.38348e-10	16.0979
ENSMUSG00000032480	Dhx30	4.21411	4.44909	17.9704	1.55176e-10	5.126e-10	14.7029
ENSMUSG00000071637	Cebpd	4.21376	3.78828	21.9363	1.26749e-11	5.2605e-11	17.0957
ENSMUSG00000003437	Paf1	4.21374	4.67861	20.6199	2.76631e-11	1.06579e-10	16.4115
ENSMUSG00000082655	Gm7857	4.21363	4.53132	17.097	2.8867e-10	9.11741e-10	14.0824
ENSMUSG00000057497	Gm30502	4.21352	4.70012	20.7928	2.49016e-11	9.67517e-11	16.5142
ENSMUSG00000027668	Mfn1	4.21312	4.05817	17.513	2.14018e-10	6.89703e-10	14.3832
ENSMUSG00000095199	Zfp967	4.21305	3.96774	13.821	3.96418e-09	1.04226e-08	11.4612
ENSMUSG00000030750	Nsmce1	4.21281	4.45135	16.7687	3.67308e-10	1.13762e-09	13.8396
ENSMUSG00000022184	Fbxo4	4.21196	4.10658	21.0628	2.11656e-11	8.36203e-11	16.6384
ENSMUSG00000050668	Gpatch11	4.21192	4.53779	19.2397	6.60654e-11	2.35048e-10	15.5508
ENSMUSG00000037572	Wdhd1	4.21181	3.99395	20.0708	3.88489e-11	1.44788e-10	16.046
ENSMUSG00000082380	ENSMUSG00000082380	4.21138	4.28781	16.6967	3.87458e-10	1.19682e-09	13.7909
ENSMUSG00000045813	ENSMUSG00000045813	4.21127	3.7177	11.6555	3.08722e-08	7.24683e-08	9.38822
ENSMUSG00000024664	Fads3	4.21088	4.09539	19.2527	6.55088e-11	2.33294e-10	15.5498
ENSMUSG00000111671	Gm6983	4.21059	4.6918	20.4153	3.13617e-11	1.19264e-10	16.2876
ENSMUSG00000037692	Ahdc1	4.20999	4.53109	20.7216	2.60004e-11	1.00666e-10	16.4674
ENSMUSG00000029516	Cit	4.20982	4.1874	23.6733	4.83244e-12	2.23559e-11	18.0568
ENSMUSG00000039536	Stau1	4.20978	4.64913	21.745	1.41571e-11	5.80785e-11	17.064
ENSMUSG00000066592	Gm7589	4.20967	4.80375	19.3018	6.3447e-11	2.26648e-10	15.5926
ENSMUSG00000029036	Atad3a	4.20962	4.44631	20.4103	3.14586e-11	1.19612e-10	16.2759
ENSMUSG00000015214	Mtmr1	4.20957	3.75282	17.5301	2.11434e-10	6.81975e-10	14.3865
ENSMUSG00000031732	Phlpp2	4.20949	3.58495	18.3947	1.15931e-10	3.92556e-10	14.963
ENSMUSG00000046561	Arsj	4.20937	4.45586	17.4889	2.17718e-10	7.00705e-10	14.365
ENSMUSG00000026662	Sephs1	4.20918	4.54442	19.5848	5.28585e-11	1.91683e-10	15.7716
ENSMUSG00000035078	Mtmr9	4.20896	4.05226	16.0246	6.44632e-10	1.92221e-09	13.2841
ENSMUSG00000037788	Vopp1	4.20895	3.81821	17.5603	2.06943e-10	6.68273e-10	14.4101
ENSMUSG00000034926	Dhcr24	4.20891	4.33094	12.9394	8.8186e-09	2.20715e-08	10.6182
ENSMUSG00000091264	Smim13	4.20867	4.21246	16.8698	3.40879e-10	1.06443e-09	13.9199
ENSMUSG00000029125	Stx18	4.20855	4.44134	24.3544	3.37232e-12	1.63279e-11	18.4218
ENSMUSG00000020766	Galk1	4.2083	4.66608	13.5787	4.91609e-09	1.27443e-08	11.1923
ENSMUSG00000024194	Cuta	4.20785	4.65325	19.6946	4.92737e-11	1.79778e-10	15.8417
ENSMUSG00000109739	ENSMUSG00000109739	4.20768	4.58133	17.8966	1.63347e-10	5.36694e-10	14.651
ENSMUSG00000025558	Dock9	4.20753	4.00595	12.0474	2.08103e-08	4.97992e-08	9.75825
ENSMUSG00000033396	Spg11	4.20737	3.88128	21.3535	1.78058e-11	7.16851e-11	16.7875
ENSMUSG00000022957	Itsn1	4.20731	4.3501	24.3715	3.34256e-12	1.62231e-11	18.4221
ENSMUSG00000057604	Lmcd1	4.20715	4.50868	12.2346	1.73024e-08	4.18365e-08	9.90424
ENSMUSG00000051043	Gprc5c	4.2071	4.58594	24.4447	3.21774e-12	1.56795e-11	18.4861
ENSMUSG00000076033	Mir692-3	4.2066	4.7773	23.7452	4.65026e-12	2.16312e-11	18.1457
ENSMUSG00000001157	Gmcl1	4.2062	4.13456	18.1521	1.36852e-10	4.5645e-10	14.8261
ENSMUSG00000021023	Prorp	4.20571	4.0011	17.9175	1.60992e-10	5.29747e-10	14.6638
ENSMUSG00000015341	Golga7	4.20571	4.74814	22.3274	1.0138e-11	4.31991e-11	17.3922
ENSMUSG00000025178	Pi4k2a	4.2056	4.10308	23.1347	6.46815e-12	2.9027e-11	17.7678
ENSMUSG00000026535	Ifi202b	4.20552	1.37037	3.40908	0.00468491	0.00698063	-2.33729
ENSMUSG00000030814	Bcl7c	4.2054	4.72632	23.2358	6.12066e-12	2.75968e-11	17.8768
ENSMUSG00000026784	Pdss1	4.20511	3.63481	18.4275	1.1338e-10	3.84803e-10	14.9895
ENSMUSG00000029179	Zcchc4	4.20494	3.91995	15.8604	7.32154e-10	2.16153e-09	13.1607
ENSMUSG00000047045	Tmem164	4.20482	4.07944	18.7988	8.83336e-11	3.0607e-10	15.2543
ENSMUSG00000097239	ENSMUSG00000097239	4.20462	4.49167	22.7911	7.81719e-12	3.42917e-11	17.6263
ENSMUSG00000099519	ENSMUSG00000099519	4.20417	4.20448	17.9256	1.60082e-10	5.27303e-10	14.6716
ENSMUSG00000062761	Zfp512	4.20411	4.25138	17.4568	2.22748e-10	7.15745e-10	14.3438
ENSMUSG00000106447	ENSMUSG00000106447	4.20367	3.25899	8.97668	6.39457e-07	1.30401e-06	6.32512
ENSMUSG00000075528	Aarsd1	4.20333	4.51267	21.8173	1.35762e-11	5.59243e-11	17.0969
ENSMUSG00000028795	Ccdc28b	4.20325	4.46119	18.2903	1.24482e-10	4.18741e-10	14.9223
ENSMUSG00000001642	Akr1b3	4.20261	4.60914	17.165	2.74755e-10	8.7079e-10	14.1283
ENSMUSG00000013973	Dedd	4.20238	4.54439	20.5835	2.82852e-11	1.08634e-10	16.3866
ENSMUSG00000057315	Arhgap24	4.20168	4.26888	15.5798	9.12652e-10	2.64863e-09	12.9279
ENSMUSG00000035376	Hacd2	4.20161	4.53409	15.8736	7.24624e-10	2.1414e-09	13.1531
ENSMUSG00000107314	ENSMUSG00000107314	4.20143	3.69353	20.4355	3.09752e-11	1.17978e-10	16.2402
ENSMUSG00000048878	Hexim1	4.20081	4.08795	21.4137	1.71847e-11	6.94131e-11	16.8365
ENSMUSG00000034460	Six4	4.20074	4.09312	19.1359	7.07032e-11	2.49894e-10	15.4725
ENSMUSG00000047747	Rnf150	4.20028	3.75739	13.8188	3.97166e-09	1.04398e-08	11.4655
ENSMUSG00000021224	Numb	4.20024	3.846	15.1681	1.26937e-09	3.60409e-09	12.6112
ENSMUSG00000024792	Zfpl1	4.20021	4.34913	23.2172	6.18334e-12	2.78566e-11	17.844
ENSMUSG00000119232	Mir692-2	4.19893	4.72714	22.8839	7.42531e-12	3.27683e-11	17.6928
ENSMUSG00000054555	Adam12	4.1986	4.33848	22.2186	1.07842e-11	4.56261e-11	17.3059
ENSMUSG00000021731	Mrps30	4.19857	4.33954	23.5485	5.16735e-12	2.37209e-11	18.0087
ENSMUSG00000095277	Rps12-ps22	4.19853	4.18016	14.4568	2.28874e-09	6.25803e-09	12.0006
ENSMUSG00000096794	Olfr905	4.19778	3.37422	15.6785	8.4425e-10	2.46505e-09	13.0153
ENSMUSG00000044502	Bod1	4.19765	4.37795	23.6636	4.85751e-12	2.24435e-11	18.0717
ENSMUSG00000006289	Osgep	4.19755	4.61382	20.2923	3.38387e-11	1.27736e-10	16.2091
ENSMUSG00000118837	Rnu2-10	4.19722	2.44857	13.7576	4.19226e-09	1.09803e-08	11.4164
ENSMUSG00000038497	Tmco3	4.19699	4.16724	16.9153	3.29654e-10	1.03187e-09	13.9541
ENSMUSG00000061288	Taok3	4.19699	4.72411	22.8927	7.38913e-12	3.26399e-11	17.6974
ENSMUSG00000001143	Lman2l	4.19687	3.81768	17.1269	2.8246e-10	8.93793e-10	14.1049
ENSMUSG00000069008	ENSMUSG00000069008	4.19686	3.83892	10.4859	1.07382e-07	2.37155e-07	8.08804
ENSMUSG00000019791	Hint3	4.19674	4.16797	19.1959	6.79793e-11	2.41079e-10	15.5142
ENSMUSG00000002948	Map2k7	4.19622	4.21643	21.2662	1.87496e-11	7.5087e-11	16.7614
ENSMUSG00000021957	Tkt	4.19538	4.66961	16.6041	4.15138e-10	1.2773e-09	13.7117
ENSMUSG00000000149	Gna12	4.19508	3.92165	17.2767	2.53454e-10	8.06993e-10	14.2139
ENSMUSG00000096740	Lbhd1	4.19497	4.86868	21.0698	2.10761e-11	8.32986e-11	16.6821
ENSMUSG00000079659	Tmem243	4.1949	4.06809	22.334	1.01006e-11	4.30564e-11	17.3457
ENSMUSG00000030982	Vps35l	4.19489	4.26607	19.6021	5.22734e-11	1.89811e-10	15.776
ENSMUSG00000025758	Plk4	4.19435	4.21574	19.1532	6.99043e-11	2.47309e-10	15.4888
ENSMUSG00000041836	Ptpre	4.19387	3.88341	14.2096	2.82633e-09	7.59595e-09	11.8016
ENSMUSG00000057572	Zbtb8os	4.19384	3.97954	17.6636	1.92357e-10	6.24374e-10	14.487
ENSMUSG00000027534	Snx16	4.19381	4.01948	15.2353	1.20219e-09	3.42483e-09	12.662
ENSMUSG00000033382	Trappc8	4.19314	3.8968	18.3183	1.22126e-10	4.11634e-10	14.9317
ENSMUSG00000003068	Stk11	4.19245	4.58552	17.9633	1.5594e-10	5.14893e-10	14.6973
ENSMUSG00000020741	Cluh	4.19242	4.55222	22.1802	1.10225e-11	4.65451e-11	17.3006
ENSMUSG00000041075	Fzd7	4.19167	3.97861	21.6793	1.47083e-11	6.00934e-11	16.9699
ENSMUSG00000039084	Chad	4.19141	4.88857	9.32656	4.14679e-07	8.62154e-07	6.56968
ENSMUSG00002074878	ENSMUSG00002074878	4.19076	4.77391	23.532	5.21342e-12	2.39025e-11	18.0356
ENSMUSG00000037260	Hgsnat	4.19056	3.99858	20.5763	2.84106e-11	1.09058e-10	16.3518
ENSMUSG00000015112	Slc25a13	4.19045	3.88861	14.5293	2.15273e-09	5.91403e-09	12.0807
ENSMUSG00000082580	ENSMUSG00000082580	4.18991	4.99038	20.3693	3.2266e-11	1.22429e-10	16.2643
ENSMUSG00000096935	1700113A16Rik	4.18989	4.04952	22.9043	7.34193e-12	3.24609e-11	17.6389
ENSMUSG00000000976	Heatr6	4.18989	4.60026	22.5249	9.06991e-12	3.90865e-11	17.4939
ENSMUSG00000105796	ENSMUSG00000105796	4.18981	3.8068	18.5844	1.01969e-10	3.4887e-10	15.1053
ENSMUSG00000031327	Chic1	4.18961	3.85732	16.9384	3.2413e-10	1.01588e-09	13.9698
ENSMUSG00000050222	Il17d	4.18908	3.71591	17.8023	1.74477e-10	5.69779e-10	14.5735
ENSMUSG00002075825	ENSMUSG00002075825	4.18879	2.01273	4.65638	0.00045405	0.000733984	-0.369446
ENSMUSG00000012076	Brms1l	4.18813	4.27546	18.5127	1.07024e-10	3.64805e-10	15.0714
ENSMUSG00000028582	Cc2d1b	4.18803	4.21647	23.4156	5.55134e-12	2.52991e-11	17.926
ENSMUSG00000045319	Proser2	4.18798	3.90147	16.0438	6.35151e-10	1.89522e-09	13.302
ENSMUSG00000040044	Orc3	4.18787	4.17383	23.359	5.72435e-12	2.59694e-11	17.8894
ENSMUSG00000067148	Polr1c	4.18748	4.34514	19.3169	6.283e-11	2.24517e-10	15.5956
ENSMUSG00000015202	Cnksr3	4.18558	3.75412	17.4695	2.20743e-10	7.09921e-10	14.3455
ENSMUSG00000014813	Stc1	4.1855	3.75592	18.3259	1.21495e-10	4.09633e-10	14.9293
ENSMUSG00000083911	Gm4342	4.1852	4.94601	19.0523	7.46901e-11	2.62637e-10	15.43
ENSMUSG00000044452	Zfp507	4.18512	3.9312	15.1491	1.28907e-09	3.65581e-09	12.5945
ENSMUSG00000033530	Ttc7b	4.18484	3.29784	16.077	6.19087e-10	1.85079e-09	13.3193
ENSMUSG00000005360	Slc1a3	4.18478	3.99645	18.3014	1.23543e-10	4.15838e-10	14.9195
ENSMUSG00000026687	Aldh9a1	4.18447	4.44064	20.1762	3.63712e-11	1.36338e-10	16.1354
ENSMUSG00000102760	ENSMUSG00000102760	4.18348	3.36756	14.3909	2.42053e-09	6.58243e-09	11.9752
ENSMUSG00000032020	Ubash3b	4.18331	4.21097	18.9631	7.92129e-11	2.76781e-10	15.3669
ENSMUSG00000008384	Sertad1	4.18323	4.36704	18.6546	9.72746e-11	3.3468e-10	15.1666
ENSMUSG00000045435	Tmem60	4.18255	4.30886	20.6868	2.65563e-11	1.02548e-10	16.4355
ENSMUSG00000024457	Trim26	4.18238	4.20788	19.0627	7.41815e-11	2.60932e-10	15.4309
ENSMUSG00000020307	Cdc34	4.18199	4.39429	15.9358	6.90459e-10	2.04667e-09	13.2043
ENSMUSG00000030796	Tead2	4.18176	4.58907	16.1249	5.96746e-10	1.78934e-09	13.347
ENSMUSG00000113679	Gm10432	4.18169	3.17592	14.3646	2.47521e-09	6.722e-09	11.9537
ENSMUSG00000057722	Lepr	4.17995	4.12098	14.9233	1.55051e-09	4.34798e-09	12.4021
ENSMUSG00000000560	Gabra2	4.17949	3.41938	13.1713	7.11372e-09	1.80568e-08	10.8967
ENSMUSG00000044712	Slc38a6	4.17884	4.25263	21.1349	2.02722e-11	8.04534e-11	16.6947
ENSMUSG00000087497	2810001G20Rik	4.17577	3.9659	16.7349	3.76627e-10	1.16549e-09	13.8219
ENSMUSG00000035274	Tpbg	4.17531	3.99196	15.6686	8.5082e-10	2.48259e-09	13.0088
ENSMUSG00000022339	Ebag9	4.17521	4.02629	18.1704	1.35144e-10	4.51162e-10	14.8344
ENSMUSG00000029993	Nfu1	4.17438	4.56263	14.225	2.78924e-09	7.50635e-09	11.7781
ENSMUSG00000021932	Rnaseh2b	4.17432	4.26872	14.616	2.00137e-09	5.51954e-09	12.1347
ENSMUSG00000046985	Tapt1	4.1741	4.27233	22.6969	8.23766e-12	3.59074e-11	17.5602
ENSMUSG00000035356	Nfkbiz	4.17375	3.90957	15.7754	7.82412e-10	2.29719e-09	13.0924
ENSMUSG00000001173	Ocrl	4.17331	4.11256	19.0039	7.7107e-11	2.70187e-10	15.3882
ENSMUSG00000031819	Emc8	4.17328	4.65089	17.7312	1.83412e-10	5.97451e-10	14.534
ENSMUSG00000033159	Cnppd1	4.17277	4.15188	19.8838	4.36978e-11	1.61223e-10	15.9442
ENSMUSG00000028358	Zfp618	4.17267	4.10441	18.3512	1.19417e-10	4.03303e-10	14.9593
ENSMUSG00000064366	ENSMUSG00000064366	4.17201	3.82246	18.4987	1.08042e-10	3.68047e-10	15.0446
ENSMUSG00000035642	Aamdc	4.17193	4.57379	18.0099	1.50974e-10	5.00069e-10	14.7292
ENSMUSG00000020282	Rhbdf1	4.17156	4.18716	18.7391	9.19226e-11	3.17705e-10	15.2198
ENSMUSG00000051427	Ccdc157	4.17145	4.1353	18.9215	8.14204e-11	2.83857e-10	15.3369
ENSMUSG00000039148	Sart1	4.17138	4.60835	15.135	1.30395e-09	3.69513e-09	12.554
ENSMUSG00000024018	Ccdc167	4.17124	4.45557	21.9416	1.26362e-11	5.2474e-11	17.1598
ENSMUSG00000046491	C1qtnf2	4.1712	4.57827	13.2226	6.78648e-09	1.7272e-08	10.8682
ENSMUSG00000082095	ENSMUSG00000082095	4.17091	4.09546	8.68828	9.22586e-07	1.85173e-06	5.83214
ENSMUSG00000033792	Atp7a	4.17031	4.3638	16.5192	4.42403e-10	1.35363e-09	13.6561
ENSMUSG00000022214	Dcaf11	4.16973	4.23759	20.0822	3.85713e-11	1.43851e-10	16.0719
ENSMUSG00000006412	Pfdn2	4.16963	4.90251	25.0409	2.36956e-12	1.20335e-11	18.7951
ENSMUSG00000032258	Lca5	4.16937	3.89643	16.5262	4.40076e-10	1.34726e-09	13.6671
ENSMUSG00000079109	Pms2	4.16893	4.01684	13.6393	4.6569e-09	1.21123e-08	11.2929
ENSMUSG00000029755	Dlx5	4.16885	4.05397	20.3586	3.24801e-11	1.23199e-10	16.227
ENSMUSG00000027905	Ddx20	4.16873	3.83758	19.004	7.71023e-11	2.70187e-10	15.3756
ENSMUSG00000041130	Zfp598	4.16859	4.02118	19.5548	5.38823e-11	1.95106e-10	15.7334
ENSMUSG00000013415	Igf2bp1	4.16817	3.8475	19.4981	5.58856e-11	2.01684e-10	15.6889
ENSMUSG00000015850	Adamtsl4	4.16776	4.6115	21.0571	2.12375e-11	8.38462e-11	16.668
ENSMUSG00000051989	Smim11	4.16772	4.89888	20.286	3.39718e-11	1.28164e-10	16.2118
ENSMUSG00000105720	ENSMUSG00000105720	4.16766	4.0619	15.0994	1.34225e-09	3.79829e-09	12.5473
ENSMUSG00000039960	Rhou	4.16726	3.96992	16.8394	3.48609e-10	1.08549e-09	13.8987
ENSMUSG00000075307	Klhl41	4.16705	4.55452	6.74311	1.40524e-05	2.55509e-05	2.90978
ENSMUSG00000031256	Cstf2	4.167	4.29145	16.1348	5.9221e-10	1.77695e-09	13.3654
ENSMUSG00000062896	ENSMUSG00000062896	4.16691	4.45153	17.6576	1.93174e-10	6.2675e-10	14.4849
ENSMUSG00000024056	Ndc80	4.16637	3.85412	16.0137	6.50054e-10	1.9368e-09	13.2792
ENSMUSG00000005142	Man2b1	4.16559	4.36423	14.8059	1.70835e-09	4.76211e-09	12.2886
ENSMUSG00000032344	Cgas	4.16528	3.5688	18.1169	1.40208e-10	4.66866e-10	14.7754
ENSMUSG00000020515	Cnot8	4.16503	4.42074	22.118	1.14203e-11	4.80133e-11	17.2587
ENSMUSG00000002059	Rab34	4.16502	4.83483	21.7114	1.44368e-11	5.90939e-11	17.0518
ENSMUSG00000022750	Klhl22	4.16382	4.48817	23.2406	6.10473e-12	2.75363e-11	17.8625
ENSMUSG00000080944	Gm12967	4.16382	4.05658	18.3265	1.21439e-10	4.09506e-10	14.9421
ENSMUSG00000043702	Pde12	4.16365	3.64535	17.0332	3.02396e-10	9.52501e-10	14.0338
ENSMUSG00000035311	Gnptab	4.16342	4.04388	17.6767	1.90589e-10	6.1909e-10	14.4972
ENSMUSG00000109865	Hspa14	4.16327	3.91078	17.2319	2.61772e-10	8.31914e-10	14.1817
ENSMUSG00000035392	Dennd1a	4.16234	3.97982	15.5802	9.12334e-10	2.64805e-09	12.9388
ENSMUSG00000030374	Strn4	4.16158	4.48031	22.8435	7.59341e-12	3.34165e-11	17.6525
ENSMUSG00000026883	Dab2ip	4.16154	4.58336	21.6913	1.46063e-11	5.96879e-11	17.0324
ENSMUSG00000025025	Mxi1	4.1614	3.92576	21.8718	1.31552e-11	5.43994e-11	17.0831
ENSMUSG00000028961	Pgd	4.16114	4.49996	22.8118	7.72782e-12	3.39402e-11	17.6408
ENSMUSG00000027984	Hadh	4.16101	4.53737	15.7987	7.68282e-10	2.25911e-09	13.0919
ENSMUSG00000066687	Zbtb16	4.16098	2.46684	7.67592	3.59461e-06	6.84377e-06	4.65666
ENSMUSG00000120382	ENSMUSG00000120382	4.16071	3.10556	13.4859	5.34319e-09	1.37802e-08	11.1908
ENSMUSG00000006906	Stambp	4.1607	3.99663	16.8883	3.36267e-10	1.05137e-09	13.9345
ENSMUSG00000002289	Angptl4	4.16059	4.59875	8.05419	2.13274e-06	4.14323e-06	4.88274
ENSMUSG00000024925	Rnaseh2c	4.15993	4.57552	22.0861	1.16306e-11	4.87392e-11	17.2497
ENSMUSG00000055370	Gm9968	4.15959	3.77143	15.1008	1.34078e-09	3.7951e-09	12.5588
ENSMUSG00000055254	Ntrk2	4.15939	4.19395	19.3561	6.1251e-11	2.19266e-10	15.6179
ENSMUSG00000104388	ENSMUSG00000104388	4.15921	3.44579	11.8593	2.51119e-08	5.95431e-08	9.62885
ENSMUSG00000060032	H2aj	4.15892	4.85464	22.2275	1.07297e-11	4.54044e-11	17.3417
ENSMUSG00000011382	Dhdh	4.15861	3.71009	13.9117	3.66024e-09	9.6669e-09	11.5484
ENSMUSG00000042426	Dhx29	4.15855	4.39703	20.8649	2.38386e-11	9.29823e-11	16.5457
ENSMUSG00000087590	Epb41l4aos	4.15854	4.08711	16.8519	3.45413e-10	1.07645e-09	13.9076
ENSMUSG00000025094	Slc18a2	4.15823	3.49634	17.1332	2.81174e-10	8.90127e-10	14.098
ENSMUSG00000038658	Ric1	4.15817	4.19738	19.7946	4.62374e-11	1.69684e-10	15.8901
ENSMUSG00000038845	Phb	4.15809	4.94307	19.8508	4.46204e-11	1.64352e-10	15.9429
ENSMUSG00000030612	Mrpl46	4.15798	4.4495	18.0678	1.45045e-10	4.81879e-10	14.7702
ENSMUSG00000054814	Usp46	4.1579	4.57174	20.6963	2.64046e-11	1.02033e-10	16.4537
ENSMUSG00000051329	Nup160	4.15743	3.85723	17.8206	1.72259e-10	5.63288e-10	14.5921
ENSMUSG00000091898	Tnnc1	4.15688	4.04964	4.87503	0.000306811	0.00050313	-0.22672
ENSMUSG00000040840	ENSMUSG00000040840	4.15654	4.41395	15.7903	7.73293e-10	2.27324e-09	13.092
ENSMUSG00000039176	Polg	4.15649	3.98832	18.923	8.13395e-11	2.83709e-10	15.3324
ENSMUSG00000083929	ENSMUSG00000083929	4.15644	2.35476	10.9743	6.29704e-08	1.42808e-07	8.74752
ENSMUSG00000029344	Tpst2	4.15595	4.5256	19.4462	5.77855e-11	2.0767e-10	15.6825
ENSMUSG00000055371	Stam2	4.15552	4.30519	19.7655	4.71003e-11	1.72563e-10	15.879
ENSMUSG00000058298	Mcm9	4.15532	4.25173	18.7687	9.01262e-11	3.11888e-10	15.2405
ENSMUSG00000041720	Pi4ka	4.15488	4.17861	20.2403	3.49501e-11	1.31458e-10	16.1644
ENSMUSG00000104735	ENSMUSG00000104735	4.15459	3.6175	16.7687	3.67311e-10	1.13762e-09	13.8399
ENSMUSG00000117403	ENSMUSG00000117403	4.15441	4.31789	19.4472	5.77464e-11	2.07563e-10	15.6799
ENSMUSG00000040669	Phc1	4.15392	3.9826	21.5745	1.56368e-11	6.35804e-11	16.9162
ENSMUSG00000000538	Tom1l2	4.15323	4.14492	17.6294	1.97062e-10	6.38518e-10	14.4649
ENSMUSG00000035828	Pim3	4.15322	3.71352	12.1988	1.7921e-08	4.32657e-08	9.93811
ENSMUSG00000034898	Filip1	4.15233	3.52357	13.5623	4.98878e-09	1.29203e-08	11.2467
ENSMUSG00000039849	Pcif1	4.15205	4.66869	20.4369	3.09477e-11	1.17893e-10	16.3008
ENSMUSG00000038079	Tmem237	4.15198	3.85573	18.996	7.75116e-11	2.71346e-10	15.3681
ENSMUSG00000086370	Ftx	4.15133	3.72154	16.5427	4.34669e-10	1.33237e-09	13.6789
ENSMUSG00000041438	Utp4	4.15121	4.47312	19.1241	7.125e-11	2.51593e-10	15.4747
ENSMUSG00002075680	ENSMUSG00002075680	4.15076	4.70756	22.705	8.20078e-12	3.5782e-11	17.5955
ENSMUSG00000025626	Phf6	4.15051	3.8393	15.7501	7.98029e-10	2.34024e-09	13.0752
ENSMUSG00000097679	ENSMUSG00000097679	4.15031	4.87527	17.643	1.95172e-10	6.3258e-10	14.4682
ENSMUSG00000031513	Leprotl1	4.14986	4.39468	20.4856	3.00346e-11	1.14693e-10	16.3205
ENSMUSG00000006676	Usp19	4.14908	4.13911	21.4297	1.7023e-11	6.87852e-11	16.8565
ENSMUSG00000022724	Riox2	4.14863	4.30958	19.3929	5.98083e-11	2.14345e-10	15.645
ENSMUSG00000078184	ENSMUSG00000078184	4.14815	4.30242	21.4817	1.651e-11	6.68349e-11	16.8942
ENSMUSG00000063884	Ptcd3	4.148	4.3599	18.3354	1.2071e-10	4.07361e-10	14.9525
ENSMUSG00000041712	Ubr7	4.14742	4.38985	23.5627	5.12781e-12	2.35591e-11	18.0196
ENSMUSG00000021494	Ddx41	4.14698	4.64648	20.6549	2.70786e-11	1.04418e-10	16.4304
ENSMUSG00000021018	Polr2h	4.14671	4.57202	19.1965	6.7952e-11	2.41021e-10	15.5232
ENSMUSG00000071653	1810009A15Rik	4.14643	4.81121	21.1499	2.00916e-11	7.97942e-11	16.7271
ENSMUSG00000063317	Usp31	4.14632	3.7512	17.917	1.61037e-10	5.29817e-10	14.6535
ENSMUSG00000038459	Abhd17c	4.14578	4.1181	20.6753	2.67434e-11	1.03216e-10	16.4165
ENSMUSG00000020467	Efemp1	4.14434	3.39388	14.4975	2.21138e-09	6.06835e-09	12.0644
ENSMUSG00000000131	Xpo6	4.14429	4.31865	16.8873	3.36527e-10	1.05189e-09	13.9315
ENSMUSG00000040466	Blvrb	4.14384	4.39631	15.6241	8.81243e-10	2.56355e-09	12.9623
ENSMUSG00000061878	Sphk1	4.14379	3.77734	15.0654	1.38004e-09	3.89724e-09	12.5278
ENSMUSG00000006517	Mvd	4.1437	3.53967	14.7788	1.74723e-09	4.86372e-09	12.2986
ENSMUSG00000029922	Mkrn1	4.14356	4.10654	18.9924	7.76949e-11	2.71901e-10	15.3807
ENSMUSG00000058638	Zfp110	4.14295	4.12538	13.6014	4.81705e-09	1.24994e-08	11.2475
ENSMUSG00000031511	Arhgef7	4.14282	4.23207	21.3333	1.80196e-11	7.2493e-11	16.8075
ENSMUSG00000117171	ENSMUSG00000117171	4.14222	3.92645	14.7272	1.82383e-09	5.05524e-09	12.2456
ENSMUSG00000086714	0610009E02Rik	4.14181	4.2744	21.8002	1.37113e-11	5.64388e-11	17.072
ENSMUSG00000038002	Cramp1	4.14053	3.81236	17.3971	2.32472e-10	7.44601e-10	14.2955
ENSMUSG00000079557	Marchf2	4.13946	3.99966	16.1924	5.66635e-10	1.70509e-09	13.4151
ENSMUSG00000017132	Cyth1	4.1391	4.08733	17.6519	1.93947e-10	6.2898e-10	14.4804
ENSMUSG00000032757	Bet1	4.13888	4.60949	21.9881	1.23028e-11	5.12539e-11	17.1943
ENSMUSG00000047648	Fbxo30	4.13863	4.00527	21.7615	1.40227e-11	5.75592e-11	17.0245
ENSMUSG00000100975	ENSMUSG00000100975	4.13858	4.01388	13.4727	5.40668e-09	1.39342e-08	11.1385
ENSMUSG00000056427	Slit3	4.13836	3.56	13.3579	5.99854e-09	1.5375e-08	11.058
ENSMUSG00000005575	Ube2m	4.13817	4.49886	24.8497	2.61181e-12	1.30858e-11	18.67
ENSMUSG00000034993	Vat1	4.13802	3.64154	16.0011	6.56394e-10	1.95438e-09	13.27
ENSMUSG00000032300	1700017B05Rik	4.13754	4.22545	20.457	3.05665e-11	1.16522e-10	16.2973
ENSMUSG00000036306	Lzts1	4.13748	3.73432	10.5826	9.64568e-08	2.14316e-07	8.21356
ENSMUSG00000021785	Ngly1	4.13697	4.18224	19.903	4.31716e-11	1.59415e-10	15.9562
ENSMUSG00000032875	Arhgef17	4.13571	3.9667	16.8154	3.54833e-10	1.103e-09	13.8811
ENSMUSG00000030768	Disp1	4.13564	4.0369	18.2436	1.28521e-10	4.31013e-10	14.8838
ENSMUSG00000114581	ENSMUSG00000114581	4.13527	3.60341	17.5689	2.05686e-10	6.64604e-10	14.4068
ENSMUSG00000033257	Ttll4	4.1349	4.09019	16.2097	5.59222e-10	1.68416e-09	13.4275
ENSMUSG00000002319	Ipo4	4.13452	4.56478	19.9631	4.15659e-11	1.5395e-10	16.0084
ENSMUSG00000031668	Eif2ak3	4.13414	4.2418	18.5676	1.03129e-10	3.5251e-10	15.1069
ENSMUSG00000021182	Ccdc88c	4.13381	3.87883	16.915	3.29732e-10	1.03197e-09	13.9536
ENSMUSG00000021510	Zfp729a	4.13314	3.59654	18.5097	1.07239e-10	3.65483e-10	15.0413
ENSMUSG00000024312	Wdr46	4.13311	4.35438	17.2001	2.6786e-10	8.50158e-10	14.1593
ENSMUSG00000036856	Wnt4	4.13284	4.66703	14.7375	1.80821e-09	5.01383e-09	12.2168
ENSMUSG00000038013	Wipf2	4.13242	4.08427	18.6425	9.80663e-11	3.37141e-10	15.1532
ENSMUSG00000119892	Gm23971	4.13206	2.47076	13.9291	3.60507e-09	9.53075e-09	11.564
ENSMUSG00000030554	Synm	4.12976	4.2473	16.0729	6.21077e-10	1.85624e-09	13.3155
ENSMUSG00000034575	Tent4a	4.12961	4.29725	20.5142	2.95121e-11	1.12874e-10	16.3328
ENSMUSG00000020228	Helb	4.12938	4.10405	17.5891	2.02758e-10	6.55718e-10	14.437
ENSMUSG00000033972	Zfp944	4.1293	3.97758	16.4149	4.78534e-10	1.45831e-09	13.5837
ENSMUSG00000034321	Exosc1	4.1286	4.3805	22.5607	8.88952e-12	3.84445e-11	17.4921
ENSMUSG00000034591	Slc41a2	4.1284	3.87977	17.578	2.04364e-10	6.60621e-10	14.4246
ENSMUSG00000024845	Tmem134	4.12777	4.66046	19.518	5.51736e-11	1.99389e-10	15.7301
ENSMUSG00000059482	Cfap418	4.12773	4.12004	20.4167	3.13359e-11	1.19204e-10	16.2622
ENSMUSG00000025477	Inpp5a	4.1267	4.26436	19.2011	6.77488e-11	2.40417e-10	15.521
ENSMUSG00000095134	ENSMUSG00000095134	4.12648	2.74604	6.28287	2.87225e-05	5.09795e-05	2.50013
ENSMUSG00000025403	Shmt2	4.12639	4.49879	11.3691	4.14815e-08	9.5951e-08	9.00322
ENSMUSG00000013822	Elof1	4.12637	4.65478	23.262	6.03403e-12	2.72509e-11	17.8859
ENSMUSG00000022889	Mrpl39	4.12593	4.0358	15.6484	8.64478e-10	2.51877e-09	12.9909
ENSMUSG00000109511	Nup62	4.12566	4.24211	14.9192	1.55571e-09	4.36034e-09	12.3895
ENSMUSG00000031586	Rbpms	4.12464	3.49676	19.0001	7.72997e-11	2.70776e-10	15.3472
ENSMUSG00000034118	Tpst1	4.12427	4.4065	19.4968	5.59303e-11	2.01792e-10	15.711
ENSMUSG00000084159	ENSMUSG00000084159	4.12402	3.92866	9.16431	5.06137e-07	1.04315e-06	6.46939
ENSMUSG00000102700	ENSMUSG00000102700	4.12317	2.96259	15.6277	8.78742e-10	2.55661e-09	12.9628
ENSMUSG00000039953	Clstn1	4.12307	4.20991	19.6974	4.91851e-11	1.79484e-10	15.8329
ENSMUSG00000104682	ENSMUSG00000104682	4.12242	3.39817	10.9603	6.39191e-08	1.44855e-07	8.66815
ENSMUSG00000002249	Tead3	4.1217	3.64798	17.0056	3.08547e-10	9.70071e-10	14.0151
ENSMUSG00000023087	Noct	4.12166	3.45151	15.9059	7.06681e-10	2.0925e-09	13.1941
ENSMUSG00000087177	E130307A14Rik	4.12126	3.85362	19.124	7.12524e-11	2.51593e-10	15.4531
ENSMUSG00000038215	Cep44	4.12118	3.88334	19.8496	4.46523e-11	1.64442e-10	15.9049
ENSMUSG00000039307	Hexdc	4.12107	4.20816	17.6616	1.92618e-10	6.25036e-10	14.4882
ENSMUSG00000118669	Arvcf	4.12091	3.95304	20.7711	2.52311e-11	9.79283e-11	16.4688
ENSMUSG00000020747	Tmem94	4.12084	4.05515	18.6488	9.76505e-11	3.35869e-10	15.157
ENSMUSG00000032115	Hyou1	4.11968	4.06854	20.9967	2.202e-11	8.66562e-11	16.5973
ENSMUSG00000048039	Isg20l2	4.11951	4.18	18.36	1.18699e-10	4.01064e-10	14.9669
ENSMUSG00000040250	Ints13	4.1191	4.32291	15.3888	1.06258e-09	3.04759e-09	12.7748
ENSMUSG00000030264	Thumpd3	4.11871	3.90194	22.7697	7.91064e-12	3.46809e-11	17.548
ENSMUSG00000009555	Cdk9	4.11869	4.62896	19.347	6.16134e-11	2.20455e-10	15.6205
ENSMUSG00000020646	Mboat2	4.11846	4.00644	16.827	3.51795e-10	1.09464e-09	13.8896
ENSMUSG00000040302	Rbm48	4.11814	3.88544	16.0918	6.12105e-10	1.83166e-09	13.3393
ENSMUSG00000026930	Gpsm1	4.11804	4.44644	16.9385	3.24097e-10	1.01588e-09	13.967
ENSMUSG00000068391	Chrac1	4.11782	4.4851	18.5745	1.02654e-10	3.51052e-10	15.1135
ENSMUSG00000026179	Pnkd	4.11778	4.67001	17.8439	1.69467e-10	5.54817e-10	14.6127
ENSMUSG00000021277	Traf3	4.11746	4.1794	18.2498	1.27976e-10	4.29445e-10	14.8918
ENSMUSG00000029397	Rchy1	4.11724	4.27254	15.2256	1.21163e-09	3.45003e-09	12.6407
ENSMUSG00000080772	Gm12543	4.11637	3.49179	11.0407	5.86488e-08	1.33447e-07	8.75151
ENSMUSG00000040631	Dok4	4.11615	4.39151	22.235	1.0684e-11	4.52284e-11	17.3202
ENSMUSG00000003464	Pex19	4.11602	3.91125	15.6351	8.73604e-10	2.54301e-09	12.9815
ENSMUSG00000042228	Lyn	4.11599	3.71478	16.5393	4.35752e-10	1.33514e-09	13.6758
ENSMUSG00000039195	Bbln	4.11565	4.56855	19.1373	7.06344e-11	2.49691e-10	15.485
ENSMUSG00000022427	Tomm22	4.11519	4.54117	14.9696	1.49253e-09	4.19338e-09	12.4193
ENSMUSG00000023074	Mospd1	4.11478	4.20516	12.1492	1.88169e-08	4.53293e-08	9.84434
ENSMUSG00000028175	Depdc1a	4.11465	3.4239	15.8556	7.34885e-10	2.16872e-09	13.1542
ENSMUSG00000031568	Rwdd4a	4.11439	4.49907	22.7406	8.03988e-12	3.51426e-11	17.6019
ENSMUSG00000021501	Caml	4.11348	4.52482	20.0476	3.94163e-11	1.46704e-10	16.0589
ENSMUSG00000002885	Adgre5	4.11334	4.25266	15.8264	7.51824e-10	2.21397e-09	13.1232
ENSMUSG00000022807	Osbpl11	4.11282	3.79656	21.1641	1.99224e-11	7.92792e-11	16.6642
ENSMUSG00000105434	ENSMUSG00000105434	4.1127	4.15678	15.7852	7.76431e-10	2.28185e-09	13.0944
ENSMUSG00000039031	Arhgap18	4.11232	3.80362	13	8.33479e-09	2.09368e-08	10.7135
ENSMUSG00000118718	Gm24950	4.11219	2.46091	13.8756	3.77811e-09	9.95952e-09	11.5176
ENSMUSG00000039263	Npepl1	4.11136	4.51609	20.7156	2.60956e-11	1.00999e-10	16.4608
ENSMUSG00000007589	Tinf2	4.11125	4.01536	17.9222	1.60462e-10	5.28399e-10	14.6659
ENSMUSG00000041117	Ccdc8	4.11105	4.40956	19.287	6.40619e-11	2.28585e-10	15.5779
ENSMUSG00000066148	Prpf4	4.11055	4.34489	22.182	1.10112e-11	4.65064e-11	17.2879
ENSMUSG00000104687	ENSMUSG00000104687	4.11035	3.83754	17.0077	3.08077e-10	9.68872e-10	14.0188
ENSMUSG00000031461	Myom2	4.11028	4.46294	7.12127	7.97745e-06	1.47932e-05	3.51289
ENSMUSG00000045896	Paip2b	4.11027	4.34489	16.4014	4.83441e-10	1.47143e-09	13.5673
ENSMUSG00000026384	Ptpn4	4.1099	3.84505	18.3043	1.23292e-10	4.15056e-10	14.9187
ENSMUSG00000038712	Mindy1	4.1093	4.42748	19.1721	6.90469e-11	2.44511e-10	15.505
ENSMUSG00000013465	Nelfb	4.10918	4.37208	17.8905	1.64045e-10	5.38667e-10	14.6478
ENSMUSG00000029722	Agfg2	4.10836	3.93025	15.1079	1.33306e-09	3.77375e-09	12.5592
ENSMUSG00000026289	Atg16l1	4.10818	3.94459	13.7258	4.31207e-09	1.12713e-08	11.3751
ENSMUSG00000032264	Zw10	4.1076	3.96621	16.2571	5.39341e-10	1.62673e-09	13.4649
ENSMUSG00000038102	Trappc11	4.10742	3.66095	14.3818	2.43922e-09	6.62917e-09	11.962
ENSMUSG00000001785	Pwp1	4.10718	4.21436	18.7332	9.22861e-11	3.18812e-10	15.2152
ENSMUSG00000078862	Gm14326	4.10716	4.13923	16.1505	5.85112e-10	1.75685e-09	13.3789
ENSMUSG00000056493	Foxk1	4.10706	4.12373	21.7068	1.44753e-11	5.92294e-11	17.0026
ENSMUSG00000028688	Toe1	4.10675	3.90077	17.5843	2.03453e-10	6.57774e-10	14.4296
ENSMUSG00000039308	Ndst2	4.10638	3.83935	16.8263	3.51997e-10	1.09496e-09	13.8884
ENSMUSG00000001962	Fam50a	4.10631	4.92127	22.1105	1.14697e-11	4.81751e-11	17.2775
ENSMUSG00000056849	Gm16415	4.10594	2.9485	14.6166	2.00047e-09	5.51777e-09	12.1582
ENSMUSG00000117673	Gm6974	4.10575	3.3915	17.074	2.93535e-10	9.26576e-10	14.053
ENSMUSG00000061533	Cep128	4.10523	3.67262	14.012	3.35341e-09	8.9168e-09	11.6429
ENSMUSG00000037971	1110032A03Rik	4.10518	3.9269	20.3462	3.27283e-11	1.24076e-10	16.2121
ENSMUSG00000082475	ENSMUSG00000082475	4.1051	4.64533	20.0436	3.95165e-11	1.47027e-10	16.0575
ENSMUSG00000078813	Leng1	4.10486	4.2488	18.9424	8.03049e-11	2.80278e-10	15.3526
ENSMUSG00000045854	Lyrm2	4.10475	4.35174	21.8301	1.34762e-11	5.55845e-11	17.0946
ENSMUSG00000102602	ENSMUSG00000102602	4.10463	3.87762	21.0563	2.12478e-11	8.38718e-11	16.6236
ENSMUSG00000062758	Gm16477	4.10442	4.60583	14.5679	2.084e-09	5.73954e-09	12.0784
ENSMUSG00000021958	Pinx1	4.10413	4.41088	17.3484	2.40724e-10	7.6924e-10	14.2654
ENSMUSG00000029610	Aimp2	4.10371	4.61269	20.5146	2.95049e-11	1.12866e-10	16.3465
ENSMUSG00000010461	Eya4	4.10341	3.75093	11.5647	3.38804e-08	7.91836e-08	9.27481
ENSMUSG00000006276	Eps15l1	4.10335	3.81288	15.8552	7.35103e-10	2.16908e-09	13.1574
ENSMUSG00000059552	Trp53	4.10318	4.55022	19.17	6.91397e-11	2.448e-10	15.5056
ENSMUSG00000044505	Lingo4	4.10313	3.45312	11.1056	5.47319e-08	1.24986e-07	8.82734
ENSMUSG00000038437	Mllt6	4.1029	3.89072	18.9002	8.25804e-11	2.87582e-10	15.3111
ENSMUSG00000018796	Acsl1	4.10284	4.21073	18.9112	8.19797e-11	2.85671e-10	15.3332
ENSMUSG00000058833	Rex1bd	4.1025	4.75703	15.7054	8.26543e-10	2.41784e-09	13.01
ENSMUSG00000032243	Itga11	4.10223	4.19256	20.7005	2.6337e-11	1.0179e-10	16.4388
ENSMUSG00000053436	Mapk14	4.10174	4.31156	18.9998	7.73143e-11	2.70785e-10	15.3924
ENSMUSG00000031848	Lsm4	4.10149	4.78317	17.4022	2.31624e-10	7.42099e-10	14.2973
ENSMUSG00000029730	Mcm7	4.10134	4.80743	16.8548	3.44668e-10	1.07428e-09	13.8968
ENSMUSG00000080816	ENSMUSG00000080816	4.10106	4.46993	13.8506	3.8621e-09	1.01688e-08	11.4507
ENSMUSG00000058773	H1f5	4.10076	4.49213	14.4887	2.22788e-09	6.10982e-09	12.0145
ENSMUSG00000056305	Usp39	4.10065	3.8274	19.8143	4.56622e-11	1.67824e-10	15.8836
ENSMUSG00000096401	Gm21811	4.10061	3.95787	11.3031	4.444e-08	1.02439e-07	8.98653
ENSMUSG00000115275	ENSMUSG00000115275	4.10017	3.05911	12.5455	1.28016e-08	3.14227e-08	10.3236
ENSMUSG00000015291	Gdi1	4.09998	4.48564	21.1567	2.00104e-11	7.95432e-11	16.717
ENSMUSG00000078143	ENSMUSG00000078143	4.09948	4.33463	17.2947	2.50188e-10	7.97286e-10	14.2275
ENSMUSG00000020441	2310033P09Rik	4.09946	4.29984	19.3253	6.24853e-11	2.23389e-10	15.6004
ENSMUSG00000121095	ENSMUSG00000121095	4.09904	4.29846	23.0974	6.60192e-12	2.9567e-11	17.7732
ENSMUSG00000021010	Npas3	4.09779	4.19527	15.4353	1.02378e-09	2.94554e-09	12.8181
ENSMUSG00000009995	Tafazzin	4.09778	4.12271	19.7955	4.62107e-11	1.69614e-10	15.8872
ENSMUSG00000000142	Axin2	4.09751	3.94566	12.8774	9.34485e-09	2.33039e-08	10.5878
ENSMUSG00000046410	Kcnk6	4.09722	4.37224	18.5131	1.06995e-10	3.64763e-10	15.0715
ENSMUSG00000033460	Armcx1	4.09583	3.74932	17.9943	1.52622e-10	5.04767e-10	14.7045
ENSMUSG00000029338	Antxr2	4.09549	4.29946	18.6292	9.89434e-11	3.39891e-10	15.1488
ENSMUSG00000063362	Alg11	4.09497	4.34104	17.5235	2.12423e-10	6.84866e-10	14.3909
ENSMUSG00000041688	Amot	4.09465	4.06091	15.2021	1.23487e-09	3.51293e-09	12.6297
ENSMUSG00000037295	Ldlrap1	4.0945	4.5693	16.521	4.418e-10	1.35235e-09	13.6523
ENSMUSG00002075214	ENSMUSG00002075214	4.09428	5.96289	6.80591	1.27747e-05	2.33124e-05	2.89257
ENSMUSG00000054509	Parp4	4.09299	3.49184	16.113	6.02201e-10	1.80423e-09	13.3531
ENSMUSG00000038628	Polr3k	4.09237	4.63522	14.7557	1.7811e-09	4.94863e-09	12.2345
ENSMUSG00000068856	Sf3b4	4.09222	4.25475	21.6359	1.50854e-11	6.14744e-11	16.9793
ENSMUSG00000037552	Plekhg2	4.09073	4.08862	16.8668	3.41625e-10	1.06623e-09	13.9184
ENSMUSG00000117891	ENSMUSG00000117891	4.09056	2.94412	12.3894	1.48802e-08	3.62622e-08	10.1757
ENSMUSG00000043924	Ncmap	4.09047	5.06301	8.30794	1.51683e-06	2.98996e-06	5.20033
ENSMUSG00000019792	Trmt11	4.09038	3.94152	19.4435	5.78857e-11	2.07962e-10	15.6593
ENSMUSG00000026696	Vamp4	4.09015	4.55376	20.05	3.93587e-11	1.46539e-10	16.0593
ENSMUSG00000106386	ENSMUSG00000106386	4.09007	4.14519	12.4018	1.47018e-08	3.58592e-08	10.1084
ENSMUSG00000023791	Pigx	4.08991	4.25296	15.4485	1.013e-09	2.91602e-09	12.8254
ENSMUSG00000019942	Cdk1	4.08961	4.38282	20.2247	3.52901e-11	1.32669e-10	16.161
ENSMUSG00000091512	Lamtor3	4.0896	4.04559	17.9086	1.61993e-10	5.32562e-10	14.6576
ENSMUSG00000121500	ENSMUSG00000121500	4.08949	3.81913	19.3652	6.08917e-11	2.1805e-10	15.5985
ENSMUSG00000037818	Abhd18	4.0892	3.77116	16.3305	5.10073e-10	1.54629e-09	13.5203
ENSMUSG00000103651	ENSMUSG00000103651	4.08908	3.85118	9.3354	4.10231e-07	8.53309e-07	6.71258
ENSMUSG00000104465	ENSMUSG00000104465	4.08801	2.47275	12.5608	1.26145e-08	3.10015e-08	10.3367
ENSMUSG00000015846	Rxra	4.08779	4.43383	22.5466	8.95982e-12	3.86953e-11	17.4908
ENSMUSG00000026209	Dnpep	4.08761	4.51469	14.5716	2.07747e-09	5.72298e-09	12.0837
ENSMUSG00000021253	Tgfb3	4.08738	4.83394	22.8911	7.39604e-12	3.26457e-11	17.7006
ENSMUSG00000120741	ENSMUSG00000120741	4.08686	3.77897	10.5299	1.02256e-07	2.26426e-07	8.13944
ENSMUSG00000021607	Mrpl36	4.08607	4.40914	16.3553	5.00604e-10	1.51905e-09	13.5301
ENSMUSG00000000399	Ndufa9	4.0853	4.86393	15.05	1.39751e-09	3.94201e-09	12.4695
ENSMUSG00000099998	Gm6501	4.08497	3.75591	13.7469	4.23211e-09	1.10742e-08	11.4037
ENSMUSG00000024528	Srfbp1	4.0846	3.8823	15.8009	7.66933e-10	2.25544e-09	13.1147
ENSMUSG00000113263	Gm4811	4.0845	3.83837	13.0791	7.74501e-09	1.95422e-08	10.7816
ENSMUSG00000081167	Gm8880	4.08368	4.34445	9.0718	5.67724e-07	1.16496e-06	6.30245
ENSMUSG00000051065	Mb21d2	4.08272	3.67541	15.1897	1.24735e-09	3.54569e-09	12.6312
ENSMUSG00000085741	5430405H02Rik	4.08236	4.2014	17.4393	2.25564e-10	7.24158e-10	14.3313
ENSMUSG00000034614	Pik3ip1	4.08214	3.82874	17.6213	1.98184e-10	6.41869e-10	14.4557
ENSMUSG00000021097	Clmn	4.08205	4.48772	15.6402	8.70105e-10	2.53383e-09	12.9688
ENSMUSG00000029916	Agk	4.08103	3.93684	17.662	1.92569e-10	6.24971e-10	14.4846
ENSMUSG00000063179	Pstk	4.07992	4.35178	15.5767	9.14878e-10	2.65474e-09	12.9261
ENSMUSG00000026925	Inpp5e	4.07959	4.01734	16.5701	4.25826e-10	1.30745e-09	13.6996
ENSMUSG00000047146	Tet1	4.07771	4.70979	20.8885	2.35025e-11	9.18014e-11	16.5705
ENSMUSG00000056870	Gulp1	4.07768	4.2875	15.4728	9.93586e-10	2.86539e-09	12.8406
ENSMUSG00000109005	ENSMUSG00000109005	4.0775	3.29789	15.4092	1.04535e-09	3.00248e-09	12.8062
ENSMUSG00000019738	Polr2i	4.07699	4.73559	17.8591	1.6768e-10	5.49539e-10	14.6226
ENSMUSG00000028617	Lrrc42	4.0768	4.42901	15.6582	8.57862e-10	2.50181e-09	12.9864
ENSMUSG00000108442	Rpl15-ps5	4.07676	4.65474	21.3863	1.74643e-11	7.04391e-11	16.858
ENSMUSG00000038172	Ttc39b	4.07658	4.08568	17.8163	1.72774e-10	5.64887e-10	14.5937
ENSMUSG00000051323	Pcdh19	4.07571	3.66113	12.3592	1.53219e-08	3.72974e-08	10.0966
ENSMUSG00000066800	Rnasel	4.07502	3.6159	18.8952	8.28544e-11	2.884e-10	15.2914
ENSMUSG00000029177	Cenpa	4.07471	4.5427	20.9765	2.22896e-11	8.76073e-11	16.6151
ENSMUSG00000022707	Gbe1	4.0746	3.477	15.1884	1.24863e-09	3.54886e-09	12.6321
ENSMUSG00000023915	Tnfrsf21	4.07431	3.69374	16.6686	3.95652e-10	1.22093e-09	13.7696
ENSMUSG00000044864	Ankrd50	4.0742	4.11747	15.8736	7.24654e-10	2.1414e-09	13.1668
ENSMUSG00000031865	Dctn1	4.0741	4.87047	13.0276	8.12384e-09	2.04465e-08	10.6597
ENSMUSG00000031921	Terf2	4.07392	4.575	21.0943	2.07696e-11	8.21904e-11	16.6876
ENSMUSG00000029782	Tmem209	4.0734	3.83909	15.7144	8.20745e-10	2.4012e-09	13.048
ENSMUSG00000030878	Cdr2	4.07325	3.95564	14.5714	2.07773e-09	5.72299e-09	12.1126
ENSMUSG00000025986	Slc39a10	4.07288	4.62503	14.5585	2.10056e-09	5.78081e-09	12.0666
ENSMUSG00000066632	ENSMUSG00000066632	4.07218	3.73698	10.162	1.54704e-07	3.36107e-07	7.72486
ENSMUSG00000099757	ENSMUSG00000099757	4.07209	3.25577	9.3738	3.91492e-07	8.15948e-07	6.81393
ENSMUSG00000031935	Med17	4.07199	3.87783	12.6009	1.21405e-08	2.99335e-08	10.3242
ENSMUSG00000028664	Ephb2	4.07169	4.16827	17.4041	2.31311e-10	7.41206e-10	14.3062
ENSMUSG00000001946	Esam	4.07085	3.98301	12.1913	1.80539e-08	4.35627e-08	9.91025
ENSMUSG00000027255	Arfgap2	4.07072	4.30774	18.4631	1.10671e-10	3.76423e-10	15.0381
ENSMUSG00000025790	Slco3a1	4.0693	3.94243	12.9392	8.81985e-09	2.20722e-08	10.6421
ENSMUSG00000038582	Pptc7	4.06922	3.86856	15.8447	7.41125e-10	2.18567e-09	13.1483
ENSMUSG00000031158	Timm17b	4.06917	4.98598	17.2881	2.51378e-10	8.00964e-10	14.2101
ENSMUSG00000029466	Anapc7	4.06904	4.44914	16.3554	5.0055e-10	1.51905e-09	13.5311
ENSMUSG00000017188	Coa3	4.06861	4.82759	22.442	9.50293e-12	4.07374e-11	17.4569
ENSMUSG00000080021	ENSMUSG00000080021	4.06804	4.00735	13.9304	3.60076e-09	9.5205e-09	11.5572
ENSMUSG00000063887	Nlgn1	4.0673	3.50254	17.126	2.82637e-10	8.94227e-10	14.0932
ENSMUSG00000027257	Pacsin3	4.06704	4.11613	10.0937	1.67296e-07	3.62463e-07	7.59078
ENSMUSG00000115647	ENSMUSG00000115647	4.06614	3.03183	11.9449	2.30467e-08	5.48884e-08	9.72945
ENSMUSG00000024222	Fkbp5	4.06605	4.26112	14.1137	3.07006e-09	8.20794e-09	11.7032
ENSMUSG00000020902	Ntn1	4.06514	3.8889	11.4348	3.87404e-08	8.99411e-08	9.13735
ENSMUSG00000115987	Vps28	4.0651	4.68973	20.8238	2.4439e-11	9.52064e-11	16.5319
ENSMUSG00000107191	ENSMUSG00000107191	4.06496	4.26079	17.7279	1.83831e-10	5.9855e-10	14.5347
ENSMUSG00000048922	Cdca2	4.06456	4.22378	20.5429	2.89976e-11	1.11079e-10	16.3432
ENSMUSG00000081895	Rpl17-ps10	4.06405	4.78201	14.0605	3.21476e-09	8.57087e-09	11.6257
ENSMUSG00000057280	Musk	4.06378	2.73757	5.75524	6.75688e-05	0.000116493	1.61181
ENSMUSG00000027546	Atp9a	4.06261	3.91373	17.2736	2.54015e-10	8.08548e-10	14.2113
ENSMUSG00000085667	Gm12992	4.06194	4.33375	19.0687	7.3888e-11	2.60066e-10	15.435
ENSMUSG00000093661	Eif4e3	4.06144	4.22006	21.2097	1.93892e-11	7.72832e-11	16.7317
ENSMUSG00000061143	Maml3	4.06034	4.1195	18.84	8.59421e-11	2.98299e-10	15.2848
ENSMUSG00000107954	ENSMUSG00000107954	4.06024	4.38843	16.8598	3.43399e-10	1.07063e-09	13.9103
ENSMUSG00000119206	Gm22634	4.05977	3.64357	8.89422	7.09476e-07	1.4396e-06	6.17697
ENSMUSG00000115662	Gm7232	4.0594	4.16749	14.5323	2.1473e-09	5.89984e-09	12.0717
ENSMUSG00000111515	Gm5055	4.05814	3.82626	13.5609	4.99473e-09	1.29315e-08	11.2296
ENSMUSG00000029209	Gnpda2	4.05764	4.18082	16.6597	3.98261e-10	1.22778e-09	13.7638
ENSMUSG00000033629	Hacd3	4.05746	4.00705	18.8514	8.52943e-11	2.96284e-10	15.286
ENSMUSG00000103049	ENSMUSG00000103049	4.05746	3.91087	20.3077	3.35184e-11	1.26722e-10	16.1842
ENSMUSG00000080977	ENSMUSG00000080977	4.05697	4.50071	13.5085	5.23545e-09	1.35199e-08	11.1417
ENSMUSG00000032872	Cyb5r4	4.05611	3.82483	16.1606	5.80631e-10	1.74482e-09	13.392
ENSMUSG00000020261	Slc36a1	4.05606	3.37655	16.6887	3.89756e-10	1.20358e-09	13.7767
ENSMUSG00000015533	Itga2	4.05583	4.41909	13.7457	4.23681e-09	1.10852e-08	11.3634
ENSMUSG00000024429	Gnl1	4.05529	4.41991	22.0361	1.19686e-11	5.00226e-11	17.2119
ENSMUSG00000037784	Dzip1l	4.05521	3.97647	11.6787	3.01513e-08	7.08214e-08	9.37816
ENSMUSG00000116347	ENSMUSG00000116347	4.05487	4.74738	19.5104	5.54445e-11	2.00236e-10	15.7259
ENSMUSG00000087400	ENSMUSG00000087400	4.05402	3.7889	8.13694	1.90686e-06	3.72115e-06	5.11995
ENSMUSG00000031826	Usp10	4.05387	4.51956	23.6449	4.90659e-12	2.26324e-11	18.0749
ENSMUSG00000059878	Zfp422	4.05371	3.89839	14.1111	3.0769e-09	8.22222e-09	11.7165
ENSMUSG00000001518	Itfg2	4.05312	4.21498	21.1528	2.00578e-11	7.96888e-11	16.702
ENSMUSG00000052214	Opa3	4.05304	4.45335	16.2828	5.28911e-10	1.599e-09	13.4723
ENSMUSG00000022664	Slc35a5	4.05275	3.11594	16.2728	5.32969e-10	1.60928e-09	13.4524
ENSMUSG00000051379	Flrt3	4.05212	3.63099	17.3318	2.43608e-10	7.77556e-10	14.2392
ENSMUSG00000049044	Rapgef4	4.05109	4.13738	20.0273	3.99232e-11	1.48415e-10	16.0327
ENSMUSG00000026283	Ing5	4.05057	4.11666	17.1133	2.85264e-10	9.01503e-10	14.098
ENSMUSG00000003929	Zfp81	4.0505	3.59863	17.9096	1.61879e-10	5.32269e-10	14.6338
ENSMUSG00000029171	Pgm2	4.05005	3.84005	15.3906	1.06098e-09	3.04341e-09	12.791
ENSMUSG00000068697	Myoz1	4.04998	4.55095	4.56442	0.000536382	0.00086126	-0.885819
ENSMUSG00000090213	Peds1	4.04991	4.10888	16.7554	3.7094e-10	1.14837e-09	13.8367
ENSMUSG00000087050	Dhrs13os	4.04969	3.93773	20.4926	2.9905e-11	1.14218e-10	16.2943
ENSMUSG00000105561	ENSMUSG00000105561	4.04959	3.67772	15.0603	1.38579e-09	3.91145e-09	12.5266
ENSMUSG00000038253	Hoxa5	4.04957	3.58951	15.5705	9.19375e-10	2.66708e-09	12.9352
ENSMUSG00000042082	Arsb	4.04939	3.76577	16.3681	4.95768e-10	1.50583e-09	13.5486
ENSMUSG00000046185	Zfp84	4.04925	3.35117	14.912	1.56501e-09	4.3853e-09	12.4076
ENSMUSG00000056501	Cebpb	4.04868	3.42948	15.4691	9.96509e-10	2.87306e-09	12.8559
ENSMUSG00000043284	Tmem11	4.04822	4.62214	23.0574	6.74842e-12	3.01069e-11	17.7743
ENSMUSG00000039458	Mtmr12	4.04817	3.60641	15.731	8.10096e-10	2.37288e-09	13.0614
ENSMUSG00000028847	Trappc3	4.04785	4.37009	19.2093	6.73872e-11	2.3921e-10	15.5283
ENSMUSG00000031617	Tmem184c	4.04742	4.00161	17.9304	1.59543e-10	5.25684e-10	14.6708
ENSMUSG00000064365	ENSMUSG00000064365	4.04739	3.77668	14.7098	1.85051e-09	5.12659e-09	12.2363
ENSMUSG00000011158	Brf1	4.0473	4.22575	18.6984	9.44599e-11	3.25454e-10	15.1926
ENSMUSG00000036139	Hoxc9	4.04629	4.34611	13.648	4.6208e-09	1.20199e-08	11.2757
ENSMUSG00000118864	Gm22634	4.04626	3.6353	8.77825	8.22109e-07	1.65898e-06	6.02743
ENSMUSG00000024120	Lrpprc	4.04617	4.17064	20.5748	2.84357e-11	1.09136e-10	16.3606
ENSMUSG00000034194	R3hcc1	4.04606	4.59356	19.6425	5.09392e-11	1.85363e-10	15.8082
ENSMUSG00000032291	Crabp1	4.04597	4.83356	13.6817	4.48416e-09	1.16893e-08	11.2797
ENSMUSG00000020232	Hmg20b	4.04577	4.93541	19.0725	7.37025e-11	2.59496e-10	15.4432
ENSMUSG00000032563	Mrpl3	4.04561	4.19781	15.3743	1.07494e-09	3.08023e-09	12.7665
ENSMUSG00000029093	Sorcs2	4.04544	4.15312	13.4007	5.77036e-09	1.4816e-08	11.0612
ENSMUSG00000024059	Clip4	4.04482	3.82293	11.935	2.32756e-08	5.54156e-08	9.65922
ENSMUSG00000022309	Angpt1	4.04432	3.54303	14.789	1.73253e-09	4.82524e-09	12.3053
ENSMUSG00000025656	Arhgef9	4.04338	3.75261	14.9114	1.56577e-09	4.38631e-09	12.4038
ENSMUSG00000055128	Cgrrf1	4.04325	4.27472	17.536	2.10544e-10	6.79501e-10	14.3997
ENSMUSG00000045665	Mfsd5	4.04319	4.2006	20.1601	3.67384e-11	1.37597e-10	16.1155
ENSMUSG00000007338	Mrpl49	4.04312	3.97656	19.3959	5.96926e-11	2.14e-10	15.629
ENSMUSG00000047238	Mageh1	4.04277	4.35553	18.7777	8.95831e-11	3.10155e-10	15.2461
ENSMUSG00000047473	Zfp30	4.04253	3.93883	15.0221	1.4297e-09	4.02715e-09	12.4892
ENSMUSG00000053483	Usp21	4.04241	3.64626	10.0208	1.81923e-07	3.92879e-07	7.57517
ENSMUSG00000025867	Cplx2	4.04236	4.49206	20.5819	2.83131e-11	1.08722e-10	16.3828
ENSMUSG00000005621	Zfp592	4.04227	3.56536	16.8436	3.47517e-10	1.08225e-09	13.8942
ENSMUSG00000048410	Zfp407	4.04205	3.78227	16.959	3.19261e-10	1.00175e-09	13.983
ENSMUSG00000082938	Gm2810	4.04202	3.6391	15.0208	1.43126e-09	4.03039e-09	12.4949
ENSMUSG00000020903	Stx8	4.0416	4.32191	18.2974	1.23876e-10	4.16894e-10	14.926
ENSMUSG00000074743	Thbd	4.04159	4.01922	12.9334	8.86812e-09	2.21879e-08	10.6317
ENSMUSG00000074797	Itpa	4.04155	3.93696	19.4782	5.66037e-11	2.03988e-10	15.6793
ENSMUSG00000052833	Sae1	4.04147	4.72599	17.4678	2.21015e-10	7.10692e-10	14.3446
ENSMUSG00000041889	Shisa4	4.04142	4.41103	14.9681	1.49444e-09	4.19822e-09	12.4246
ENSMUSG00000034201	Gas2l1	4.04116	4.09542	16.4614	4.62042e-10	1.41098e-09	13.6163
ENSMUSG00000118751	Gm22634	4.04109	3.62831	8.81535	7.8414e-07	1.58454e-06	6.07735
ENSMUSG00000003808	Farsa	4.04104	4.16888	16.5769	4.23659e-10	1.30116e-09	13.7033
ENSMUSG00000024053	Emilin2	4.041	4.20924	17.2231	2.6344e-10	8.36612e-10	14.1769
ENSMUSG00000116215	ENSMUSG00000116215	4.04062	3.29377	13.3839	5.85882e-09	1.50308e-08	11.0946
ENSMUSG00000026414	Tnnt2	4.04053	4.3513	5.43745	0.000115253	0.000195189	0.740618
ENSMUSG00000027564	Cypt12	4.04044	3.10048	14.9848	1.47406e-09	4.1452e-09	12.4637
ENSMUSG00000064837	Snora75	4.03981	1.92064	6.78079	1.32705e-05	2.4189e-05	3.44602
ENSMUSG00000053199	Arhgap20	4.03966	3.66556	11.5225	3.53838e-08	8.24961e-08	9.2419
ENSMUSG00000061374	Fiz1	4.03942	3.83519	18.4272	1.13398e-10	3.84804e-10	14.9996
ENSMUSG00000078503	Zfp990	4.03868	2.1387	6.86894	1.16152e-05	2.12669e-05	3.50969
ENSMUSG00000098090	2700099C18Rik	4.03739	3.453	9.75493	2.48076e-07	5.26809e-07	7.28171
ENSMUSG00000063275	Hacd1	4.03717	4.63117	15.9417	6.87318e-10	2.039e-09	13.2028
ENSMUSG00000021252	Erg28	4.03692	4.27308	19.9202	4.27064e-11	1.57803e-10	15.9696
ENSMUSG00000022228	Zscan26	4.0369	4.07129	18.2442	1.28465e-10	4.30891e-10	14.886
ENSMUSG00000114054	ENSMUSG00000114054	4.03688	3.03532	10.0314	1.79716e-07	3.88228e-07	7.64611
ENSMUSG00000001700	Gramd3	4.03671	3.72193	14.8047	1.71005e-09	4.76565e-09	12.3154
ENSMUSG00000015668	Pdzd11	4.0361	4.40627	20.8134	2.45921e-11	9.56808e-11	16.5162
ENSMUSG00000031166	Wdr13	4.03605	3.82782	13.3264	6.17285e-09	1.58052e-08	11.0148
ENSMUSG00000025352	Gdf11	4.0359	3.82648	13.5794	4.91274e-09	1.27371e-08	11.2445
ENSMUSG00000026558	Uck2	4.03589	3.89507	20.1554	3.68465e-11	1.37955e-10	16.0952
ENSMUSG00000021711	Trappc13	4.03552	4.04647	19.0147	7.65604e-11	2.684e-10	15.3923
ENSMUSG00000074802	Gas2l3	4.03503	3.77196	16.431	4.72735e-10	1.44174e-09	13.5958
ENSMUSG00000022130	Tgds	4.03453	3.86725	19.299	6.35634e-11	2.2699e-10	15.5636
ENSMUSG00000023921	Mmut	4.03419	4.14903	19.4514	5.75905e-11	2.07146e-10	15.6742
ENSMUSG00000041445	Mmrn2	4.03369	3.89271	12.7518	1.05182e-08	2.6094e-08	10.4602
ENSMUSG00000043635	Adamts3	4.03344	3.2648	10.5406	1.01056e-07	2.23925e-07	8.21584
ENSMUSG00000048175	Asb8	4.03264	3.90547	16.6376	4.04874e-10	1.24729e-09	13.7501
ENSMUSG00000027187	Cat	4.03218	4.35009	18.0591	1.45918e-10	4.84488e-10	14.7641
ENSMUSG00000040859	Bsdc1	4.03202	3.86502	19.7592	4.72892e-11	1.73197e-10	15.8501
ENSMUSG00000029780	Nt5c3	4.03197	4.29333	19.8843	4.36854e-11	1.61204e-10	15.9509
ENSMUSG00000001305	Rrp15	4.03186	4.47793	16.6668	3.96164e-10	1.22217e-09	13.7647
ENSMUSG00000036218	Pdzrn4	4.03167	4.07339	14.2184	2.80503e-09	7.54516e-09	11.7994
ENSMUSG00000023353	Agap3	4.03139	3.72037	16.7073	3.84418e-10	1.18826e-09	13.7993
ENSMUSG00000108249	ENSMUSG00000108249	4.03138	3.31687	15.8389	7.44495e-10	2.19503e-09	13.1392
ENSMUSG00000028152	Tspan5	4.03021	3.64825	18.0924	1.42602e-10	4.74314e-10	14.7679
ENSMUSG00000013698	Pea15a	4.03017	4.6272	22.3475	1.00235e-11	4.27691e-11	17.3957
ENSMUSG00000030203	Dusp16	4.03013	3.92465	15.0776	1.36638e-09	3.86162e-09	12.5332
ENSMUSG00000116564	Riok2	4.02972	3.72649	16.8608	3.43148e-10	1.07015e-09	13.912
ENSMUSG00000033767	Tmem131l	4.0296	3.5818	15.3111	1.1309e-09	3.23135e-09	12.7303
ENSMUSG00000017210	Med24	4.02929	3.79666	19.0986	7.24506e-11	2.55333e-10	15.4317
ENSMUSG00000032011	Thy1	4.02924	4.16115	11.3199	4.36663e-08	1.00783e-07	8.97124
ENSMUSG00000024902	Mrpl11	4.02868	4.6658	18.6204	9.95306e-11	3.41429e-10	15.1447
ENSMUSG00000108635	ENSMUSG00000108635	4.02812	3.28855	11.0095	6.06401e-08	1.37779e-07	8.73682
ENSMUSG00000022111	Uchl3	4.02803	4.6103	17.5209	2.1282e-10	6.86044e-10	14.3867
ENSMUSG00000039599	Fam149b	4.02774	4.17737	20.399	3.16793e-11	1.20389e-10	16.2557
ENSMUSG00000078851	H2aw	4.02755	4.62686	18.4445	1.12077e-10	3.80793e-10	15.0265
ENSMUSG00000010911	Apip	4.02743	4.14009	15.347	1.09874e-09	3.14436e-09	12.747
ENSMUSG00000028773	Fabp3	4.02703	4.97595	8.41279	1.32043e-06	2.61568e-06	5.34632
ENSMUSG00000085091	ENSMUSG00000085091	4.02678	3.75686	14.3936	2.41492e-09	6.56799e-09	11.968
ENSMUSG00000025422	Agap2	4.0266	3.25168	5.96822	4.76166e-05	8.29113e-05	1.89087
ENSMUSG00000071654	Uqcc3	4.02623	4.31001	16.5681	4.26465e-10	1.30923e-09	13.6946
ENSMUSG00000097277	2900076A07Rik	4.0261	3.77309	11.8726	2.47799e-08	5.88066e-08	9.60132
ENSMUSG00000035441	Myo1d	4.02527	4.02275	15.4969	9.74694e-10	2.81422e-09	12.8701
ENSMUSG00000036315	Polr1h	4.0246	4.3506	17.1367	2.80462e-10	8.8811e-10	14.113
ENSMUSG00000029569	Tmem168	4.02432	3.94456	17.8012	1.74615e-10	5.70144e-10	14.5802
ENSMUSG00000007659	Bcl2l1	4.02431	3.8885	17.2364	2.60938e-10	8.29384e-10	14.1836
ENSMUSG00000062797	Hikeshi	4.02424	4.24614	14.5211	2.16774e-09	5.95377e-09	12.0594
ENSMUSG00000085787	ENSMUSG00000085787	4.02409	4.56434	21.9389	1.26558e-11	5.25455e-11	17.1651
ENSMUSG00000057614	Gnai1	4.0239	4.11945	15.064	1.38161e-09	3.90117e-09	12.5155
ENSMUSG00000047824	Pygo2	4.02378	4.20015	16.5843	4.21316e-10	1.29504e-09	13.7079
ENSMUSG00000082345	ENSMUSG00000082345	4.02331	3.73236	11.1269	5.35098e-08	1.22322e-07	8.81136
ENSMUSG00000032403	2300009A05Rik	4.02297	4.04253	15.328	1.11563e-09	3.1898e-09	12.7356
ENSMUSG00000026005	Rpe	4.0228	3.99201	15.3117	1.13033e-09	3.23014e-09	12.7228
ENSMUSG00000008976	Gabpa	4.02218	4.21737	18.499	1.08021e-10	3.68032e-10	15.0604
ENSMUSG00000105987	AI506816	4.02211	4.08777	14.158	2.9548e-09	7.91708e-09	11.751
ENSMUSG00000001909	Trmt1	4.02143	4.34098	17.3098	2.47496e-10	7.89278e-10	14.2384
ENSMUSG00000041309	Nkx6-2	4.02081	4.10751	18.7738	8.98175e-11	3.10918e-10	15.2394
ENSMUSG00000109492	Gm33882	4.02026	3.66847	15.8676	7.28044e-10	2.14998e-09	13.1674
ENSMUSG00000021775	Nr1d2	4.02013	3.62434	15.7218	8.15938e-10	2.38872e-09	13.054
ENSMUSG00000042211	Fbxo38	4.02013	3.96386	18.6136	9.99885e-11	3.42733e-10	15.1304
ENSMUSG00000107952	Gm6352	4.01999	4.16947	13.0132	8.23263e-09	2.0699e-08	10.7001
ENSMUSG00000054648	Zfp869	4.01992	4.02703	19.1022	7.22789e-11	2.54809e-10	15.4457
ENSMUSG00000032352	Lrrc1	4.01939	3.81946	14.5671	2.08539e-09	5.74265e-09	12.1156
ENSMUSG00000119670	Gm22634	4.0193	3.63594	8.66243	9.53819e-07	1.91076e-06	5.87345
ENSMUSG00000041837	Pdcd7	4.01918	4.06924	17.5119	2.14184e-10	6.90138e-10	14.3811
ENSMUSG00000062981	Mrpl42	4.01911	5.11031	18.0719	1.44637e-10	4.80596e-10	14.7648
ENSMUSG00000075590	Nrbp2	4.01885	4.0544	12.2227	1.75061e-08	4.2301e-08	9.93893
ENSMUSG00000071660	Ttc9c	4.01848	4.40455	20.8173	2.45347e-11	9.55115e-11	16.5157
ENSMUSG00000033020	Polr2f	4.01716	4.62977	20.2749	3.42073e-11	1.2884e-10	16.1998
ENSMUSG00000008373	Prpf31	4.01714	4.56446	22.5601	8.89269e-12	3.84506e-11	17.5048
ENSMUSG00000007946	Phox2a	4.01712	3.73209	15.9685	6.73192e-10	2.00006e-09	13.2451
ENSMUSG00000046312	Myorg	4.01661	3.3807	17.7628	1.79376e-10	5.85171e-10	14.5257
ENSMUSG00000055407	Map6	4.01655	3.93539	15.7498	7.98209e-10	2.34024e-09	13.0736
ENSMUSG00000036450	Hif1an	4.01614	4.08612	14.4666	2.26991e-09	6.21348e-09	12.0134
ENSMUSG00000030309	Caprin2	4.01591	3.37725	15.3641	1.08379e-09	3.104e-09	12.7714
ENSMUSG00000037740	Mrps26	4.01567	4.56736	17.1181	2.84267e-10	8.98609e-10	14.096
ENSMUSG00000035754	Wdr18	4.01508	4.51604	20.6048	2.79183e-11	1.07449e-10	16.3956
ENSMUSG00000036155	Mgat5	4.01507	4.35315	16.1405	5.89639e-10	1.76972e-09	13.3688
ENSMUSG00000086567	ENSMUSG00000086567	4.01502	4.17303	16.1977	5.64343e-10	1.69889e-09	13.4158
ENSMUSG00000024556	Me2	4.01498	4.14958	18.6335	9.86598e-11	3.39076e-10	15.1478
ENSMUSG00000036502	Tmem255a	4.01463	3.44043	16.8322	3.5046e-10	1.09095e-09	13.8813
ENSMUSG00000028551	Cdkn2c	4.01463	3.93503	18.0253	1.49375e-10	4.9512e-10	14.7319
ENSMUSG00000058594	Fbh1	4.01442	3.92355	16.1913	5.67132e-10	1.70612e-09	13.4152
ENSMUSG00000023940	Sgo1	4.01357	4.1986	17.2582	2.56851e-10	8.17218e-10	14.2022
ENSMUSG00000023110	Prmt5	4.01331	4.79875	24.549	3.04836e-12	1.49566e-11	18.5479
ENSMUSG00000034259	Exosc4	4.01282	4.7219	20.2758	3.41873e-11	1.28787e-10	16.2035
ENSMUSG00000084384	Gm12251	4.01275	4.97817	15.348	1.09789e-09	3.14233e-09	12.7121
ENSMUSG00000049230	Myef2l	4.01236	4.00643	14.4802	2.24394e-09	6.15158e-09	12.033
ENSMUSG00000042492	Tbc1d10b	4.01219	4.2749	17.3567	2.39297e-10	7.65015e-10	14.2724
ENSMUSG00000057375	Yipf1	4.01199	4.48634	14.7314	1.8175e-09	5.03896e-09	12.2249
ENSMUSG00000106883	ENSMUSG00000106883	4.01172	3.80069	17.0037	3.08997e-10	9.71208e-10	14.0146
ENSMUSG00000000743	Chmp1a	4.01165	4.44876	21.9162	1.28228e-11	5.31689e-11	17.1478
ENSMUSG00000039046	Usp6nl	4.01164	4.37833	17.1332	2.8118e-10	8.90127e-10	14.1108
ENSMUSG00000031820	Babam1	4.01096	4.337	20.3211	3.32418e-11	1.25871e-10	16.2197
ENSMUSG00000121583	ENSMUSG00000121583	4.01086	3.80161	16.0336	6.40155e-10	1.90937e-09	13.2949
ENSMUSG00000020064	Herc4	4.01068	4.09165	21.2328	1.91252e-11	7.64662e-11	16.7328
ENSMUSG00000020689	Itgb3	4.0105	3.24588	14.6715	1.91064e-09	5.2852e-09	12.2102
ENSMUSG00000027247	Arhgap1	4.01038	4.46783	14.5651	2.08893e-09	5.75168e-09	12.0826
ENSMUSG00000054079	Utp18	4.00994	4.21914	14.6191	1.99623e-09	5.50675e-09	12.1416
ENSMUSG00000029392	Rilpl1	4.00904	4.55038	13.1353	7.35356e-09	1.86206e-08	10.7853
ENSMUSG00000070283	Ndufaf3	4.00897	4.37421	20.2839	3.40159e-11	1.28273e-10	16.1986
ENSMUSG00000019558	Slc6a8	4.00877	4.15194	21.4362	1.69585e-11	6.85749e-11	16.8535
ENSMUSG00000111129	ENSMUSG00000111129	4.00839	3.30428	5.99789	4.53729e-05	7.91296e-05	1.94539
ENSMUSG00000079083	Jrkl	4.00823	3.56816	13.8733	3.78565e-09	9.97583e-09	11.5231
ENSMUSG00000002617	Zfp40	4.0082	3.40498	14.7524	1.78593e-09	4.95891e-09	12.2772
ENSMUSG00000009293	Ube2g2	4.00814	4.2879	19.4567	5.7394e-11	2.06532e-10	15.6831
ENSMUSG00000025323	Sp4	4.00796	4.01241	15.8288	7.50413e-10	2.2104e-09	13.1345
ENSMUSG00000048277	Syngr2	4.00761	4.40918	12.8676	9.43129e-09	2.35062e-08	10.5373
ENSMUSG00000026707	Nsun6	4.00761	3.7642	14.288	2.64256e-09	7.13602e-09	11.8791
ENSMUSG00000030020	Prickle2	4.0076	3.17931	13.5483	5.05145e-09	1.30691e-08	11.2459
ENSMUSG00000026174	Cnot9	4.00735	4.64917	22.1615	1.11403e-11	4.70066e-11	17.296
ENSMUSG00000030689	Ino80e	4.00725	4.36672	19.7485	4.76125e-11	1.74265e-10	15.8681
ENSMUSG00000018882	Mrpl45	4.00684	4.50979	21.9176	1.28124e-11	5.31459e-11	17.1537
ENSMUSG00000110633	Gm32122	4.00579	3.06983	12.9762	8.52096e-09	2.13679e-08	10.7276
ENSMUSG00000011256	Adam19	4.00491	4.20176	12.4479	1.40619e-08	3.43707e-08	10.1427
ENSMUSG00000065036	Gm22362	4.00463	1.28458	7.16863	7.44121e-06	1.38279e-05	4.08614
ENSMUSG00000102117	Rpsa-ps1	4.00437	4.69361	15.4733	9.93176e-10	2.86477e-09	12.8293
ENSMUSG00000028911	Srsf4	4.00432	4.34667	18.2355	1.2924e-10	4.33226e-10	14.8839
ENSMUSG00000015971	Actr8	4.00414	4.27804	18.7461	9.14932e-11	3.1647e-10	15.2257
ENSMUSG00000063816	Gm4987	4.00403	4.46406	14.1282	3.03184e-09	8.11561e-09	11.6999
ENSMUSG00000028901	Gmeb1	4.00362	4.27754	17.8827	1.64935e-10	5.41348e-10	14.6424
ENSMUSG00000114470	ENSMUSG00000114470	4.00361	4.23686	16.7527	3.71683e-10	1.15051e-09	13.8334
ENSMUSG00000027099	Mtx2	4.00357	4.33299	14.0049	3.37402e-09	8.96618e-09	11.5993
ENSMUSG00000046101	Mcmdc2	4.00353	4.18711	17.2745	2.53863e-10	8.0818e-10	14.2138
ENSMUSG00000041440	Gk5	4.00331	3.68897	18.4121	1.14567e-10	3.88352e-10	14.9837
ENSMUSG00000041921	Metap1d	4.0028	4.22821	16.6837	3.91211e-10	1.2079e-09	13.7826
ENSMUSG00000027242	Wdr76	4.00243	4.06398	18.5568	1.03884e-10	3.5487e-10	15.0947
ENSMUSG00000028614	Ndc1	4.00219	3.88156	16.8879	3.36359e-10	1.05151e-09	13.9334
ENSMUSG00000025138	Sirt7	4.0021	4.09011	17.1718	2.73413e-10	8.66909e-10	14.1401
ENSMUSG00000021692	Dimt1	4.00191	3.71074	20.6804	2.66612e-11	1.02922e-10	16.3744
ENSMUSG00000030522	Mtmr10	4.00137	3.78737	17.2102	2.65907e-10	8.44204e-10	14.1622
ENSMUSG00000052544	St6galnac3	4.00048	3.45986	18.9746	7.86112e-11	2.74933e-10	15.3196
ENSMUSG00000087298	ENSMUSG00000087298	4.00035	3.04706	15.3064	1.13515e-09	3.24309e-09	12.7126
ENSMUSG00000031148	Gpkow	3.99998	3.35869	13.691	4.44722e-09	1.15985e-08	11.3694
ENSMUSG00000108521	ENSMUSG00000108521	3.99954	2.94691	13.4956	5.29649e-09	1.36677e-08	11.2
ENSMUSG00000044465	Fhip1b	3.99868	3.76378	14.0363	3.28318e-09	8.74061e-09	11.6592
ENSMUSG00000037826	Ppm1k	3.99824	3.54276	15.4074	1.04686e-09	3.00644e-09	12.8069
ENSMUSG00000033111	3830406C13Rik	3.99741	3.78041	18.6331	9.8685e-11	3.39109e-10	15.1301
ENSMUSG00000031636	Pdlim3	3.9971	4.42575	6.34193	2.61627e-05	4.6575e-05	2.27563
ENSMUSG00000110528	ENSMUSG00000110528	3.9965	3.64284	15.9868	6.63727e-10	1.97406e-09	13.2589
ENSMUSG00000118665	Lin54	3.99567	3.8331	14.8643	1.62775e-09	4.54836e-09	12.3617
ENSMUSG00000086629	2810403D21Rik	3.99562	3.97101	16.2677	5.35011e-10	1.61456e-09	13.4729
ENSMUSG00000041594	Tmtc4	3.99504	3.92472	13.9076	3.6734e-09	9.69975e-09	11.5417
ENSMUSG00000026470	Stx6	3.99495	4.07592	15.373	1.07609e-09	3.08275e-09	12.7686
ENSMUSG00000104280	Rps2-ps11	3.99477	1.69777	7.68114	3.56835e-06	6.79553e-06	4.72602
ENSMUSG00000032316	Clk3	3.99455	3.98521	19.3007	6.34919e-11	2.26771e-10	15.5743
ENSMUSG00000079419	Ms4a6c	3.99335	3.45154	9.26509	4.4706e-07	9.26329e-07	6.65054
ENSMUSG00000024132	Eci1	3.99293	4.24617	15.9823	6.66019e-10	1.98008e-09	13.2466
ENSMUSG00000046836	Brox	3.99246	3.81795	14.163	2.94206e-09	7.88486e-09	11.7672
ENSMUSG00000024187	Fam234a	3.99225	4.27732	16.4209	4.76364e-10	1.4521e-09	13.5835
ENSMUSG00000059195	ENSMUSG00000059195	3.99204	3.98957	15.8852	7.18132e-10	2.12412e-09	13.1787
ENSMUSG00000038563	Efl1	3.9915	3.63587	17.5011	2.15834e-10	6.94946e-10	14.3626
ENSMUSG00000004383	Large1	3.99145	4.00321	11.2699	4.60127e-08	1.05876e-07	8.94013
ENSMUSG00000068184	Ndufaf2	3.99027	4.36163	16.8265	3.5193e-10	1.09491e-09	13.8853
ENSMUSG00000022142	Nup155	3.98973	3.92086	21.0032	2.19342e-11	8.6334e-11	16.5904
ENSMUSG00000120732	ENSMUSG00000120732	3.9888	3.13485	16.1323	5.93333e-10	1.77984e-09	13.3509
ENSMUSG00000095366	ENSMUSG00000095366	3.98846	3.46018	9.07643	5.64457e-07	1.15847e-06	6.42706
ENSMUSG00000038244	Mical2	3.98824	3.244	13.3659	5.95549e-09	1.52717e-08	11.0768
ENSMUSG00000016128	Stard13	3.98758	3.84013	15.645	8.66809e-10	2.5249e-09	12.9937
ENSMUSG00000035164	Zc3h12c	3.9867	2.9405	8.46676	1.23006e-06	2.44415e-06	5.68252
ENSMUSG00000037275	Gemin5	3.98662	4.09854	15.6361	8.7295e-10	2.54144e-09	12.9802
ENSMUSG00000002458	Rgs19	3.98624	4.45274	12.2403	1.72067e-08	4.16233e-08	9.91881
ENSMUSG00000067722	BC003965	3.98601	4.21044	16.4248	4.74979e-10	1.44807e-09	13.5879
ENSMUSG00000036299	BC031181	3.98594	4.25523	16.2713	5.33562e-10	1.61063e-09	13.4708
ENSMUSG00000078648	Gm17546	3.98586	2.13611	7.41824	5.18089e-06	9.74555e-06	4.35518
ENSMUSG00000023806	Rsph3b	3.98581	4.69669	21.0887	2.08403e-11	8.24406e-11	16.6877
ENSMUSG00000118815	Gm22068	3.98536	3.59061	8.5446	1.11113e-06	2.21422e-06	5.72138
ENSMUSG00000025157	Zdhhc16	3.98468	4.41256	17.2133	2.65323e-10	8.42471e-10	14.1676
ENSMUSG00000028741	Mrto4	3.98463	4.22671	19.5302	5.47424e-11	1.97928e-10	15.7283
ENSMUSG00000022008	Gpalpp1	3.98455	3.9186	17.1791	2.71971e-10	8.6246e-10	14.1429
ENSMUSG00000059689	Zfp637	3.98406	4.58833	17.9547	1.56876e-10	5.1775e-10	14.6918
ENSMUSG00000031360	Ctps2	3.98393	4.09488	19.6491	5.0725e-11	1.84645e-10	15.7968
ENSMUSG00000020541	Tom1l1	3.98329	3.74642	15.4019	1.05145e-09	3.01842e-09	12.8012
ENSMUSG00000040321	Zfp770	3.98322	3.46785	15.3832	1.06731e-09	3.06037e-09	12.7873
ENSMUSG00000086541	Has2os	3.98278	3.99194	13.1453	7.28593e-09	1.84684e-08	10.8411
ENSMUSG00000021972	Hmbox1	3.98132	3.52333	18.0922	1.42617e-10	4.74314e-10	14.7554
ENSMUSG00000119476	Gm22634	3.98051	3.61538	8.76015	8.4135e-07	1.6961e-06	6.00644
ENSMUSG00000051256	Jagn1	3.98035	4.5455	21.0191	2.17266e-11	8.56084e-11	16.6411
ENSMUSG00000040003	Magi2	3.98029	3.39705	18.309	1.22902e-10	4.13931e-10	14.8867
ENSMUSG00000030317	Timp4	3.98028	2.73793	13.8959	3.71137e-09	9.79766e-09	11.5415
ENSMUSG00000026594	Ralgps2	3.98005	3.52747	17.6504	1.94152e-10	6.29551e-10	14.4592
ENSMUSG00000024997	Prdx3	3.97986	4.26845	11.835	2.57339e-08	6.08999e-08	9.51671
ENSMUSG00000066357	Wdr6	3.97984	4.51486	18.4073	1.14943e-10	3.89481e-10	15.0016
ENSMUSG00000024986	Hhex	3.97968	3.21558	13.8143	3.98755e-09	1.04789e-08	11.4807
ENSMUSG00000018820	Zfyve27	3.97964	3.65253	18.5217	1.06376e-10	3.62765e-10	15.0508
ENSMUSG00000042705	Commd10	3.97861	4.08789	20.4638	3.04391e-11	1.16096e-10	16.2868
ENSMUSG00000051817	Sox12	3.97856	3.89645	13.7149	4.35384e-09	1.13711e-08	11.3664
ENSMUSG00000039115	Itga9	3.97847	4.34959	18.3396	1.20361e-10	4.06367e-10	14.9551
ENSMUSG00000051185	Fam174a	3.97829	3.78254	18.9427	8.02877e-11	2.80263e-10	15.3287
ENSMUSG00000106943	Dancr	3.9781	3.85384	12.1774	1.83008e-08	4.41392e-08	9.90799
ENSMUSG00000061479	Snrpa	3.97808	4.10746	16.8589	3.43632e-10	1.07121e-09	13.9129
ENSMUSG00000030733	Sh2b1	3.97766	3.93944	16.6748	3.93827e-10	1.21564e-09	13.7776
ENSMUSG00000034687	Fras1	3.97758	3.97684	16.0011	6.56398e-10	1.95438e-09	13.2689
ENSMUSG00000001211	Agpat3	3.97736	4.11832	12.7699	1.03398e-08	2.56602e-08	10.4705
ENSMUSG00000021143	Pacs2	3.97625	3.7536	14.0042	3.37626e-09	8.97104e-09	11.63
ENSMUSG00000066621	Tecpr1	3.97611	3.90867	15.7667	7.87755e-10	2.31205e-09	13.0866
ENSMUSG00000104449	ENSMUSG00000104449	3.97591	2.62783	10.6268	9.18654e-08	2.0461e-07	8.36409
ENSMUSG00000022034	Esco2	3.97541	4.19538	18.4462	1.11946e-10	3.80466e-10	15.0229
ENSMUSG00000056124	B4galt6	3.97497	3.96796	16.6061	4.14518e-10	1.27557e-09	13.7267
ENSMUSG00000018661	Cog1	3.97457	4.30974	19.5636	5.35818e-11	1.94178e-10	15.7515
ENSMUSG00000025499	Hras	3.97439	4.55725	19.1567	6.97464e-11	2.4683e-10	15.4974
ENSMUSG00000040945	Rcc2	3.97431	4.43457	17.3348	2.43086e-10	7.76002e-10	14.2553
ENSMUSG00000002768	Mea1	3.97407	4.66991	22.4614	9.39931e-12	4.03436e-11	17.4614
ENSMUSG00000025007	Aldh18a1	3.97394	4.56081	21.1777	1.97619e-11	7.86877e-11	16.7335
ENSMUSG00000021687	Scamp1	3.97358	3.77006	18.764	9.04047e-11	3.12803e-10	15.2168
ENSMUSG00000024642	Tle4	3.97347	4.06069	19.5498	5.40569e-11	1.95642e-10	15.7315
ENSMUSG00000105406	Gm43247	3.97332	3.80546	15.3698	1.07883e-09	3.09019e-09	12.7748
ENSMUSG00000028937	Acot7	3.97311	4.42161	15.4	1.05305e-09	3.02264e-09	12.7789
ENSMUSG00000083378	ENSMUSG00000083378	3.97293	3.31428	14.5463	2.12211e-09	5.83502e-09	12.1061
ENSMUSG00000025920	Stau2	3.97265	3.92667	15.7889	7.74135e-10	2.27541e-09	13.1049
ENSMUSG00000050910	Cdr2l	3.97262	4.42095	18.7119	9.36076e-11	3.2282e-10	15.2046
ENSMUSG00000073147	5031425E22Rik	3.97207	3.80415	13.9545	3.52567e-09	9.33764e-09	11.5904
ENSMUSG00000027475	Kif3b	3.97137	4.27256	16.4908	4.51937e-10	1.38146e-09	13.6368
ENSMUSG00000049354	Dcaf7	3.97113	4.2136	19.3316	6.22329e-11	2.22616e-10	15.6006
ENSMUSG00000110183	ENSMUSG00000110183	3.97111	4.20756	17.2515	2.58096e-10	8.20824e-10	14.1972
ENSMUSG00000070469	Adamtsl3	3.97082	3.79199	15.53	9.49385e-10	2.74583e-09	12.9032
ENSMUSG00000045752	Tssc4	3.97068	4.57438	23.075	6.68334e-12	2.9877e-11	17.7794
ENSMUSG00000003824	Syce2	3.97036	3.78485	17.6962	1.87987e-10	6.10908e-10	14.4983
ENSMUSG00000072694	2610524H06Rik	3.97003	4.43734	14.5547	2.10714e-09	5.79601e-09	12.0792
ENSMUSG00000030220	Arhgdib	3.96975	3.92967	14.8775	1.6101e-09	4.50076e-09	12.3695
ENSMUSG00000110149	LOC101056304	3.96973	3.5024	13.8118	3.99627e-09	1.04982e-08	11.47
ENSMUSG00000021468	Sptlc1	3.96937	4.06325	18.9534	7.97216e-11	2.78419e-10	15.3545
ENSMUSG00000030199	Etv6	3.96924	3.96291	17.2684	2.54983e-10	8.11394e-10	14.2087
ENSMUSG00000055850	Rnf181	3.96891	4.54951	17.8461	1.69214e-10	5.54236e-10	14.6163
ENSMUSG00000086938	4930481A15Rik	3.96867	4.4792	21.3941	1.73837e-11	7.01396e-11	16.8553
ENSMUSG00000103805	ENSMUSG00000103805	3.96861	2.75982	15.3174	1.12519e-09	3.21586e-09	12.6998
ENSMUSG00000111497	ENSMUSG00000111497	3.96856	4.55349	17.0656	2.95332e-10	9.31716e-10	14.0576
ENSMUSG00000029470	P2rx4	3.96819	3.92283	14.7685	1.76226e-09	4.90185e-09	12.2796
ENSMUSG00000072676	Tmem254	3.96757	4.56663	8.28523	1.56334e-06	3.07916e-06	5.22654
ENSMUSG00000003184	Irf3	3.96723	4.31497	17.388	2.33991e-10	7.49248e-10	14.2945
ENSMUSG00000018677	Slc25a39	3.9667	4.46216	20.974	2.23226e-11	8.77052e-11	16.6112
ENSMUSG00000105643	ENSMUSG00000105643	3.96661	2.98173	12.5712	1.24893e-08	3.07075e-08	10.3482
ENSMUSG00000029703	Lrwd1	3.96622	4.3084	20.5512	2.88491e-11	1.10568e-10	16.3556
ENSMUSG00000003444	Med29	3.96616	4.15847	16.0741	6.20485e-10	1.85472e-09	13.322
ENSMUSG00000036435	Exoc1	3.96586	3.80853	15.4292	1.02874e-09	2.95865e-09	12.8215
ENSMUSG00000084166	Gm6451	3.96586	3.66794	15.685	8.39912e-10	2.45304e-09	13.0256
ENSMUSG00000041025	Iffo2	3.96582	3.93167	18.8346	8.6252e-11	2.99328e-10	15.2732
ENSMUSG00000063727	Tnfrsf11b	3.96538	3.95884	14.9067	1.5718e-09	4.40153e-09	12.3949
ENSMUSG00000105112	ENSMUSG00000105112	3.96537	3.39461	16.3298	5.10343e-10	1.5469e-09	13.5119
ENSMUSG00000085399	Foxd2os	3.96513	3.83589	14.2091	2.82755e-09	7.5983e-09	11.8068
ENSMUSG00000037375	Hhat	3.96512	4.06921	14.856	1.639e-09	4.57805e-09	12.3498
ENSMUSG00000033917	Gde1	3.96497	4.43895	18.4493	1.11715e-10	3.79738e-10	15.0295
ENSMUSG00000036905	C1qb	3.96488	4.22099	8.19127	1.77251e-06	3.4706e-06	5.12006
ENSMUSG00000025147	Mob2	3.96477	4.3255	15.1136	1.32687e-09	3.75767e-09	12.551
ENSMUSG00000029765	Plxna4	3.96475	3.95942	15.7599	7.9196e-10	2.32346e-09	13.0812
ENSMUSG00000063808	Gpatch1	3.96471	4.1361	19.6072	5.21049e-11	1.89261e-10	15.771
ENSMUSG00000042289	Hsd3b7	3.96464	4.16119	18.2531	1.27685e-10	4.286e-10	14.8945
ENSMUSG00000026750	Psmb7	3.96441	3.98029	15.7346	8.07779e-10	2.36672e-09	13.0601
ENSMUSG00000094015	Rps12-ps20	3.96433	3.96751	14.3341	2.54043e-09	6.8813e-09	11.9069
ENSMUSG00000021779	Thrb	3.96393	3.91464	19.4628	5.71702e-11	2.0576e-10	15.6657
ENSMUSG00000010045	Tmem115	3.96382	4.24879	19.2232	6.67797e-11	2.37207e-10	15.533
ENSMUSG00000018858	Mrpl58	3.96376	4.70438	24.5449	3.05485e-12	1.49852e-11	18.5374
ENSMUSG00000006519	Cyba	3.9637	4.44728	18.2815	1.25229e-10	4.20996e-10	14.9163
ENSMUSG00000039686	Zer1	3.96361	3.96619	18.857	8.49805e-11	2.95287e-10	15.286
ENSMUSG00000045160	Bola3	3.96356	4.51095	19.7298	4.81812e-11	1.75996e-10	15.8608
ENSMUSG00000001604	Tcea3	3.96341	4.48691	11.289	4.51027e-08	1.03902e-07	8.91595
ENSMUSG00000112955	ENSMUSG00000112955	3.96278	3.37989	12.8015	1.00364e-08	2.49466e-08	10.549
ENSMUSG00000024803	Ankrd1	3.96248	4.02501	6.26852	2.93837e-05	5.21152e-05	2.20458
ENSMUSG00000102302	ENSMUSG00000102302	3.96197	2.66209	10.4121	1.166e-07	2.56716e-07	8.12686
ENSMUSG00000103622	B430319G15Rik	3.96143	4.16784	15.5515	9.33316e-10	2.70503e-09	12.9111
ENSMUSG00000024841	Eif1ad	3.96141	4.39026	18.2537	1.27638e-10	4.28508e-10	14.8971
ENSMUSG00000025213	Kazald1	3.96135	4.9005	14.9438	1.52458e-09	4.28126e-09	12.3822
ENSMUSG00000030435	U2af2	3.96009	4.68398	23.0186	6.89357e-12	3.06489e-11	17.7591
ENSMUSG00000027165	Iftap	3.95914	4.0981	15.4611	1.00292e-09	2.89003e-09	12.8419
ENSMUSG00000026803	Ttf1	3.9589	4.11776	19.4169	5.88876e-11	2.1132e-10	15.6509
ENSMUSG00000026988	Wdsub1	3.9576	3.78901	14.3996	2.40258e-09	6.53764e-09	11.9696
ENSMUSG00000034744	Nagk	3.95751	4.6062	20.0814	3.85911e-11	1.439e-10	16.0813
ENSMUSG00000046404	Yod1	3.95742	3.93754	14.4219	2.35748e-09	6.42684e-09	11.9865
ENSMUSG00000071419	ENSMUSG00000071419	3.95741	4.71091	13.3631	5.97046e-09	1.53083e-08	10.9933
ENSMUSG00000057766	Ankrd29	3.9571	4.09308	16.2991	5.224e-10	1.58105e-09	13.4957
ENSMUSG00002075532	ENSMUSG00002075532	3.9566	4.15318	18.4068	1.14985e-10	3.89532e-10	14.9958
ENSMUSG00000107604	ENSMUSG00000107604	3.95651	2.94144	10.2477	1.40327e-07	3.06322e-07	7.91751
ENSMUSG00000106570	ENSMUSG00000106570	3.95644	3.93525	20.2145	3.55156e-11	1.3338e-10	16.1324
ENSMUSG00000044757	ENSMUSG00000044757	3.95599	4.12015	6.95398	1.02242e-05	1.87966e-05	3.32362
ENSMUSG00000048911	Rnf24	3.95588	3.9936	20.0657	3.89716e-11	1.45221e-10	16.0442
ENSMUSG00000024357	Sil1	3.95519	4.47628	15.7499	7.98192e-10	2.34024e-09	13.0574
ENSMUSG00000071847	Apcdd1	3.95334	3.96307	13.8466	3.87553e-09	1.02017e-08	11.4776
ENSMUSG00000021311	Mtr	3.95259	3.76863	15.2331	1.20429e-09	3.43037e-09	12.6657
ENSMUSG00000026520	Pycr2	3.95244	4.40266	18.3764	1.17387e-10	3.97058e-10	14.9802
ENSMUSG00000061458	Nol10	3.95202	4.12556	14.4371	2.32735e-09	6.351e-09	11.9907
ENSMUSG00000004849	Ap1s1	3.95198	4.6405	21.9076	1.2886e-11	5.33805e-11	17.1543
ENSMUSG00000063605	Ccdc102a	3.95103	3.97514	17.0388	3.01169e-10	9.49041e-10	14.0437
ENSMUSG00000119079	Gm24949	3.95079	2.59438	12.7858	1.01863e-08	2.52991e-08	10.5515
ENSMUSG00000024622	Hmgxb3	3.95017	3.80217	18.6828	9.54509e-11	3.28611e-10	15.1672
ENSMUSG00000035064	Eef2k	3.95004	4.16024	15.0664	1.37883e-09	3.89481e-09	12.5173
ENSMUSG00000023249	Parp3	3.9498	3.82801	15.3496	1.09646e-09	3.13864e-09	12.7584
ENSMUSG00000038718	Pbx3	3.94973	4.18443	17.929	1.59697e-10	5.26116e-10	14.6739
ENSMUSG00000004945	Tmem242	3.94968	4.63208	19.192	6.81523e-11	2.41654e-10	15.5208
ENSMUSG00000021033	Gstz1	3.94962	4.20151	15.2003	1.23669e-09	3.51721e-09	12.6261
ENSMUSG00000056412	ENSMUSG00000056412	3.9496	4.93867	14.14	3.00112e-09	8.04021e-09	11.6862
ENSMUSG00000020096	Tbata	3.94952	3.34638	16.0666	6.24096e-10	1.86476e-09	13.3093
ENSMUSG00000103317	ENSMUSG00000103317	3.94906	3.39282	13.5303	5.13373e-09	1.32648e-08	11.2228
ENSMUSG00000041134	Cyyr1	3.94902	4.03802	13.7059	4.38877e-09	1.14555e-08	11.3496
ENSMUSG00000038866	Zcchc2	3.94895	3.55541	12.5047	1.33122e-08	3.26142e-08	10.2554
ENSMUSG00000074934	Grem1	3.94877	3.81724	11.322	4.3571e-08	1.00573e-07	9.01967
ENSMUSG00000090919	Pabpc4l	3.94839	4.04165	18.4577	1.11082e-10	3.77645e-10	15.0271
ENSMUSG00000107995	ENSMUSG00000107995	3.94689	2.54466	14.9758	1.48498e-09	4.17326e-09	12.4141
ENSMUSG00000065392	Gm25894	3.94668	3.43617	6.63144	1.66702e-05	3.01045e-05	2.94611
ENSMUSG00000010517	Faf1	3.94654	4.25363	21.2692	1.8716e-11	7.49795e-11	16.7684
ENSMUSG00000026589	Sec16b	3.94642	4.09869	17.8296	1.71172e-10	5.60066e-10	14.6031
ENSMUSG00000006763	Saal1	3.94622	3.49366	17.7324	1.83245e-10	5.96997e-10	14.5114
ENSMUSG00000030249	Abcc9	3.9462	3.67406	12.2168	1.76062e-08	4.2529e-08	9.95859
ENSMUSG00000105304	ENSMUSG00000105304	3.94604	3.51072	14.8887	1.59526e-09	4.46211e-09	12.3891
ENSMUSG00000062284	ENSMUSG00000062284	3.9451	3.65062	18.1741	1.34803e-10	4.50092e-10	14.8188
ENSMUSG00000104559	ENSMUSG00000104559	3.94463	4.5306	19.0368	7.54566e-11	2.64867e-10	15.4188
ENSMUSG00000033904	Ccp110	3.9444	4.04537	18.0345	1.48425e-10	4.92219e-10	14.7427
ENSMUSG00000002020	Ltbp2	3.94438	3.95912	12.944	8.78102e-09	2.198e-08	10.6537
ENSMUSG00000079316	Rab9	3.94427	4.06489	17.9843	1.53683e-10	5.07974e-10	14.7094
ENSMUSG00000120920	ENSMUSG00000120920	3.94411	3.88725	15.8071	7.63235e-10	2.24547e-09	13.1188
ENSMUSG00000022678	Nde1	3.9441	4.09578	16.7062	3.84729e-10	1.18889e-09	13.8006
ENSMUSG00000022204	Ngdn	3.94354	4.3044	18.665	9.65973e-11	3.32402e-10	15.1706
ENSMUSG00000032841	Prr5l	3.94263	3.96936	13.5622	4.98926e-09	1.29203e-08	11.2199
ENSMUSG00000063652	Slc22a21	3.9425	3.64322	16.3803	4.91197e-10	1.49359e-09	13.5535
ENSMUSG00000021130	Galnt16	3.94233	3.62763	9.54388	3.18826e-07	6.7046e-07	6.98162
ENSMUSG00000047153	Khnyn	3.94226	4.30001	19.6115	5.19607e-11	1.88862e-10	15.7806
ENSMUSG00000035798	Zdhhc17	3.94181	4.20249	18.7291	9.25356e-11	3.19524e-10	15.2115
ENSMUSG00000049164	Zfp518a	3.94166	3.74095	14.3986	2.40455e-09	6.5414e-09	11.974
ENSMUSG00000038569	Rad9b	3.94115	3.89178	15.0998	1.34183e-09	3.7976e-09	12.554
ENSMUSG00000092746	ENSMUSG00000092746	3.94031	3.4311	14.0811	3.15797e-09	8.42762e-09	11.7091
ENSMUSG00000026694	Eef1aknmt	3.9391	3.95292	15.4235	1.03343e-09	2.97134e-09	12.817
ENSMUSG00000030352	Tspan9	3.93892	3.97203	16.8844	3.37229e-10	1.05393e-09	13.9315
ENSMUSG00000073471	Rsph3a	3.93878	4.69205	21.9452	1.26102e-11	5.23858e-11	17.1761
ENSMUSG00000003234	Abcf3	3.93863	4.08464	20.792	2.49129e-11	9.67784e-11	16.4809
ENSMUSG00000021704	Mtx3	3.93846	3.53556	15.6028	8.96169e-10	2.60319e-09	12.9604
ENSMUSG00000112964	ENSMUSG00000112964	3.93838	3.68427	16.9271	3.26825e-10	1.02337e-09	13.9557
ENSMUSG00000051331	Cacna1c	3.93802	3.46016	16.2825	5.29033e-10	1.59915e-09	13.4764
ENSMUSG00000027953	Slc50a1	3.93777	4.32149	13.2801	6.43882e-09	1.64403e-08	10.9406
ENSMUSG00000038697	Taf5l	3.93721	4.14798	11.085	5.59474e-08	1.27617e-07	8.73076
ENSMUSG00000019779	Frk	3.93681	3.94287	15.6009	8.97534e-10	2.60681e-09	12.9556
ENSMUSG00000061882	Ccdc62	3.93674	4.68859	16.6115	4.12838e-10	1.27076e-09	13.7184
ENSMUSG00000006527	Sfmbt1	3.93636	4.28409	17.9144	1.6133e-10	5.30622e-10	14.664
ENSMUSG00000032252	Glce	3.93586	3.99086	19.4486	5.76934e-11	2.0744e-10	15.6642
ENSMUSG00000022771	Ppil2	3.93566	4.27875	19.5421	5.43254e-11	1.96517e-10	15.7376
ENSMUSG00000037962	Rflna	3.93562	4.7443	8.05939	2.11775e-06	4.11592e-06	4.88528
ENSMUSG00000033272	Slc35a4	3.9355	4.33902	19.9992	4.06326e-11	1.50772e-10	16.022
ENSMUSG00000110136	ENSMUSG00000110136	3.93547	4.596	13.8173	3.97697e-09	1.04525e-08	11.4189
ENSMUSG00000073559	Gm8618	3.93501	3.60815	14.0962	3.11693e-09	8.32415e-09	11.7177
ENSMUSG00000026956	Uap1l1	3.93478	3.69656	15.804	7.65102e-10	2.25036e-09	13.1181
ENSMUSG00000117526	ENSMUSG00000117526	3.93475	4.5338	20.3256	3.31481e-11	1.25559e-10	16.228
ENSMUSG00000097204	ENSMUSG00000097204	3.93442	3.96949	16.3041	5.20403e-10	1.57522e-09	13.5007
ENSMUSG00000046546	Fam43a	3.93442	3.55419	13.9171	3.64299e-09	9.62305e-09	11.5607
ENSMUSG00000040699	Limd2	3.93424	4.24363	15.7462	8.00514e-10	2.34637e-09	13.0627
ENSMUSG00000031749	St3gal2	3.93372	4.26405	17.4304	2.26989e-10	7.28309e-10	14.325
ENSMUSG00000093796	Rps12-ps23	3.93349	4.00114	13.8115	3.99738e-09	1.04999e-08	11.4453
ENSMUSG00000027274	Mkks	3.93298	4.34911	15.3787	1.07117e-09	3.06984e-09	12.7672
ENSMUSG00000036932	Aifm1	3.9328	4.34023	16.0995	6.08488e-10	1.82183e-09	13.3375
ENSMUSG00000073418	C4b	3.93254	4.8257	12.5394	1.2876e-08	3.15949e-08	10.1957
ENSMUSG00000020283	Pex13	3.93197	3.8922	18.7211	9.30343e-11	3.20944e-10	15.1923
ENSMUSG00000107432	ENSMUSG00000107432	3.93194	2.85387	14.3232	2.5642e-09	6.93886e-09	11.9104
ENSMUSG00000024231	Cul2	3.931	4.18787	18.0143	1.50519e-10	4.9871e-10	14.7321
ENSMUSG00000032425	Zfp949	3.9304	3.38062	12.4601	1.3896e-08	3.39842e-08	10.2232
ENSMUSG00000086429	Gt(ROSA)26Sor	3.93011	3.53112	12.9009	9.14153e-09	2.28409e-08	10.6439
ENSMUSG00000057551	Zfp317	3.93002	3.67983	16.363	4.9769e-10	1.51125e-09	13.5437
ENSMUSG00000117327	ENSMUSG00000117327	3.92981	4.54142	20.5446	2.89663e-11	1.10998e-10	16.3608
ENSMUSG00000120928	ENSMUSG00000120928	3.92956	4.55102	13.8628	3.82083e-09	1.00661e-08	11.4676
ENSMUSG00000109206	ENSMUSG00000109206	3.92894	3.76517	18.2784	1.25497e-10	4.21704e-10	14.8976
ENSMUSG00000004233	Wars2	3.92862	3.76647	14.2612	2.70395e-09	7.29106e-09	11.8543
ENSMUSG00000026135	Zfp142	3.92791	3.73416	15.6043	8.9511e-10	2.60046e-09	12.9624
ENSMUSG00000113853	ENSMUSG00000113853	3.9279	2.4323	13.5107	5.22526e-09	1.34966e-08	11.1938
ENSMUSG00000024414	Mrpl27	3.92777	4.66303	15.3245	1.11883e-09	3.1981e-09	12.7091
ENSMUSG00000033319	Fem1c	3.92763	4.00805	19.2778	6.44464e-11	2.29771e-10	15.5554
ENSMUSG00000030785	Cox6a2	3.92758	4.52804	4.95582	0.000265858	0.000438157	-0.156318
ENSMUSG00000030881	Arfip2	3.92736	3.81437	14.4036	2.39443e-09	6.51708e-09	11.9753
ENSMUSG00000036188	Ankmy2	3.92732	3.62065	18.5266	1.06021e-10	3.61666e-10	15.0541
ENSMUSG00000037679	Inf2	3.92716	4.21736	15.8645	7.298e-10	2.15487e-09	13.1563
ENSMUSG00000063172	Hspb11	3.92671	3.85009	13.6278	4.70462e-09	1.22292e-08	11.2933
ENSMUSG00000097709	ENSMUSG00000097709	3.92657	3.57954	19.2536	6.54682e-11	2.33225e-10	15.5042
ENSMUSG00000052419	Smim30	3.92648	4.06799	15.4286	1.02922e-09	2.95964e-09	12.8163
ENSMUSG00000031666	Rbl2	3.92634	4.00519	16.9391	3.23959e-10	1.01563e-09	13.9716
ENSMUSG00000040848	Sft2d2	3.92613	4.03859	19.7324	4.81019e-11	1.75794e-10	15.8395
ENSMUSG00000015806	Qdpr	3.92579	4.00979	16.1991	5.63782e-10	1.69743e-09	13.4202
ENSMUSG00000061175	Fnip2	3.9245	3.70434	16.9374	3.24369e-10	1.01634e-09	13.9648
ENSMUSG00000031171	Ftsj1	3.92442	4.04614	17.3182	2.46004e-10	7.84974e-10	14.2445
ENSMUSG00000034037	Fgd5	3.92432	3.23545	16.7832	3.6338e-10	1.12718e-09	13.8355
ENSMUSG00000075486	Commd6	3.92279	4.52717	18.5527	1.04174e-10	3.55752e-10	15.0992
ENSMUSG00000069255	Dusp22	3.92241	4.25346	17.4214	2.28455e-10	7.32798e-10	14.3187
ENSMUSG00000033970	Rfc3	3.92204	4.06462	17.9524	1.57121e-10	5.18402e-10	14.6881
ENSMUSG00000032501	Trib1	3.92122	4.2562	14.811	1.70116e-09	4.74268e-09	12.3024
ENSMUSG00000018821	Avpi1	3.92094	3.96569	15.9391	6.8869e-10	2.04252e-09	13.22
ENSMUSG00000019302	Atp6v0a1	3.92059	3.79507	14.4213	2.35872e-09	6.42942e-09	11.9924
ENSMUSG00000042558	Adprs	3.92056	4.00282	17.8829	1.64918e-10	5.41348e-10	14.6382
ENSMUSG00000037326	Capn15	3.91974	4.2456	18.8908	8.30924e-11	2.89137e-10	15.3187
ENSMUSG00000034203	Chchd4	3.91908	3.9513	18.8983	8.26837e-11	2.87897e-10	15.3109
ENSMUSG00000028458	Tesk1	3.91855	4.05068	18.7383	9.19741e-11	3.17833e-10	15.2146
ENSMUSG00000021461	Fancc	3.9172	3.90071	15.0906	1.35189e-09	3.82362e-09	12.5465
ENSMUSG00000053846	Lipg	3.91686	3.13175	12.7065	1.09788e-08	2.71817e-08	10.4724
ENSMUSG00000010476	Ebf3	3.91669	3.82236	17.9944	1.52608e-10	5.04767e-10	14.7098
ENSMUSG00000078584	AU022252	3.91573	4.32457	17.8447	1.69371e-10	5.5466e-10	14.616
ENSMUSG00000112280	A830082N09Rik	3.91568	2.55221	11.9218	2.35868e-08	5.6108e-08	9.72379
ENSMUSG00000036977	Anapc10	3.9149	4.00143	15.6137	8.88504e-10	2.58365e-09	12.9657
ENSMUSG00000116933	ENSMUSG00000116933	3.91486	4.91067	14.3756	2.45221e-09	6.66202e-09	11.8952
ENSMUSG00000020831	0610010K14Rik	3.9146	4.59332	16.3358	5.08055e-10	1.5406e-09	13.5115
ENSMUSG00000051367	Six1	3.91454	3.90028	13.8766	3.77487e-09	9.95217e-09	11.5109
ENSMUSG00000027175	Tcp11l1	3.91427	3.95029	14.3897	2.42288e-09	6.588e-09	11.9615
ENSMUSG00000015126	Tsr3	3.91393	4.13573	18.7624	9.0506e-11	3.13104e-10	15.231
ENSMUSG00000003423	Pih1d1	3.91366	4.38073	15.5889	9.06069e-10	2.63021e-09	12.9339
ENSMUSG00000046572	Zfp518b	3.91313	3.90111	18.2625	1.26866e-10	4.26177e-10	14.8933
ENSMUSG00000074863	Platr25	3.91299	3.50975	18.5619	1.03524e-10	3.53697e-10	15.0634
ENSMUSG00000024258	Polr2d	3.91283	4.35022	17.4278	2.27423e-10	7.29594e-10	14.3229
ENSMUSG00000118458	ENSMUSG00000118458	3.91242	2.28535	11.6142	3.2205e-08	7.54602e-08	9.41601
ENSMUSG00000080907	4930455H04Rik	3.91223	3.74984	13.8218	3.96132e-09	1.04163e-08	11.47
ENSMUSG00000033294	Noc4l	3.91221	3.75475	18.8957	8.28271e-11	2.8835e-10	15.3008
ENSMUSG00000044477	Zfand3	3.91159	4.27846	18.116	1.40299e-10	4.67098e-10	14.8025
ENSMUSG00000066798	Zbtb6	3.91041	3.72014	18.1311	1.38845e-10	4.62676e-10	14.7951
ENSMUSG00000021009	Ptpn21	3.91009	3.65071	15.0094	1.44469e-09	4.06624e-09	12.4847
ENSMUSG00000028455	Stoml2	3.90999	4.31346	17.4602	2.22209e-10	7.14116e-10	14.3461
ENSMUSG00000078619	Smarcd2	3.90963	4.05526	17.8913	1.63957e-10	5.38456e-10	14.6449
ENSMUSG00000029999	Tgfa	3.90963	3.22446	10.9543	6.43347e-08	1.45737e-07	8.68358
ENSMUSG00000030604	Zfp626	3.90946	3.71481	17.9613	1.56154e-10	5.15521e-10	14.6792
ENSMUSG00000054455	Vapb	3.90935	4.35076	15.1727	1.26462e-09	3.59246e-09	12.5964
ENSMUSG00000022951	Rcan1	3.90921	4.30901	16.7795	3.64366e-10	1.12973e-09	13.8533
ENSMUSG00000019984	Med23	3.90916	3.46584	16.5277	4.39573e-10	1.34591e-09	13.6585
ENSMUSG00000108880	ENSMUSG00000108880	3.90838	3.84845	19.7363	4.79827e-11	1.75416e-10	15.8237
ENSMUSG00000005804	Bloc1s6	3.90796	3.83154	18.9713	7.87834e-11	2.75492e-10	15.3516
ENSMUSG00000025510	Cd151	3.90731	4.20138	15.0705	1.37427e-09	3.88243e-09	12.5208
ENSMUSG00000044982	Sft2d3	3.90713	3.95557	14.3493	2.50767e-09	6.79926e-09	11.9199
ENSMUSG00000029552	Tes	3.90678	3.57392	14.4451	2.31155e-09	6.311e-09	12.0178
ENSMUSG00000022305	Lrp12	3.90675	3.6595	11.3951	4.03713e-08	9.35008e-08	9.11771
ENSMUSG00000048047	Zbtb33	3.90668	3.19059	13.018	8.19616e-09	2.06167e-08	10.7619
ENSMUSG00000026213	Stk11ip	3.9066	3.55701	17.9353	1.59003e-10	5.24013e-10	14.6545
ENSMUSG00000005469	Prkaca	3.90628	4.35298	8.93687	6.72295e-07	1.36788e-06	6.11517
ENSMUSG00000104028	Gm5851	3.90611	4.36088	19.4185	5.88274e-11	2.11173e-10	15.6598
ENSMUSG00000045284	Dcaf12l1	3.90575	3.74221	17.775	1.77848e-10	5.80271e-10	14.5546
ENSMUSG00000053113	Socs3	3.90575	3.47816	14.5736	2.0739e-09	5.71385e-09	12.1273
ENSMUSG00000034729	Mrps10	3.90555	4.15011	12.4107	1.45758e-08	3.55638e-08	10.1144
ENSMUSG00000070044	Fam149a	3.90548	3.73294	15.6099	8.91148e-10	2.59051e-09	12.9665
ENSMUSG00000032377	Plscr4	3.90547	3.63106	12.9854	8.44826e-09	2.12e-08	10.7089
ENSMUSG00000054321	Taf4b	3.90538	3.51808	14.2533	2.72212e-09	7.33737e-09	11.8563
ENSMUSG00000033446	Lpar6	3.90511	3.24097	13.9756	3.46142e-09	9.18405e-09	11.6209
ENSMUSG00000024422	Dhx16	3.90497	3.85541	13.8189	3.97132e-09	1.04398e-08	11.4638
ENSMUSG00000046010	Zfp830	3.90481	3.80664	13.1015	7.58625e-09	1.91723e-08	10.8097
ENSMUSG00000039656	Rxrb	3.90427	3.9789	17.0962	2.88828e-10	9.1211e-10	14.0855
ENSMUSG00000039611	Pgap4	3.90413	3.33528	15.8592	7.3283e-10	2.16324e-09	13.1536
ENSMUSG00000120390	ENSMUSG00000120390	3.90372	3.81044	15.2018	1.23514e-09	3.51326e-09	12.6393
ENSMUSG00000117856	ENSMUSG00000117856	3.90346	4.56986	18.0475	1.47098e-10	4.88038e-10	14.7562
ENSMUSG00000029513	Prkab1	3.90303	3.74775	15.9541	6.80727e-10	2.02081e-09	13.2341
ENSMUSG00000031168	Ebp	3.90293	4.34097	19.8298	4.52165e-11	1.6638e-10	15.9176
ENSMUSG00000028189	Ctbs	3.90267	3.69449	12.3095	1.60819e-08	3.90267e-08	10.0516
ENSMUSG00000021962	Dcp1a	3.90257	3.54554	12.8666	9.44e-09	2.35253e-08	10.6056
ENSMUSG00000058254	Tspan7	3.90125	3.98993	15.9903	6.61944e-10	1.96956e-09	13.2594
ENSMUSG00000062312	Erbb2	3.90046	3.83799	17.1615	2.75449e-10	8.72737e-10	14.1302
ENSMUSG00000114951	ENSMUSG00000114951	3.90009	3.86404	15.7002	8.29948e-10	2.42651e-09	13.0364
ENSMUSG00000000782	Tcf7	3.89949	3.86376	12.4337	1.42551e-08	3.48198e-08	10.1568
ENSMUSG00000097536	ENSMUSG00000097536	3.89931	3.58765	12.5565	1.26664e-08	3.1121e-08	10.3082
ENSMUSG00000021360	Gcnt2	3.89887	3.34572	17.2537	2.57692e-10	8.19658e-10	14.1709
ENSMUSG00000114942	Lats2	3.89887	3.48218	10.5195	1.03445e-07	2.28965e-07	8.17439
ENSMUSG00000048486	Fitm2	3.89878	3.82148	15.4521	1.01015e-09	2.90897e-09	12.8411
ENSMUSG00000015247	Nipsnap3b	3.89873	3.68343	18.8492	8.54228e-11	2.96684e-10	15.2643
ENSMUSG00000027601	Mtfr1	3.89837	3.63872	18.7229	9.29209e-11	3.20653e-10	15.1808
ENSMUSG00000064717	LOC115485860	3.89822	2.67926	11.7976	2.67248e-08	6.3116e-08	9.59374
ENSMUSG00000040818	Dennd6a	3.89801	4.15133	19.0735	7.36536e-11	2.59365e-10	15.4339
ENSMUSG00000034675	Dbn1	3.89727	4.03296	13.7584	4.1894e-09	1.09741e-08	11.3957
ENSMUSG00000046324	Ermp1	3.89696	3.3425	13.2881	6.39234e-09	1.63349e-08	11.0027
ENSMUSG00000020056	Washc3	3.89678	4.30346	16.1951	5.65508e-10	1.70217e-09	13.4126
ENSMUSG00000020576	Nbas	3.89553	4.39584	18.9158	8.17323e-11	2.84899e-10	15.3373
ENSMUSG00000038936	Sccpdh	3.89496	3.99782	16.7932	3.60714e-10	1.1197e-09	13.8648
ENSMUSG00000035891	Cerk	3.89421	3.48242	14.3336	2.54158e-09	6.88295e-09	11.9223
ENSMUSG00000044155	Lsm8	3.89411	4.348	20.3952	3.17533e-11	1.20629e-10	16.2621
ENSMUSG00000025241	Fyco1	3.89357	4.15316	13.577	4.92334e-09	1.27616e-08	11.2257
ENSMUSG00000047260	Emc6	3.89286	4.35092	19.3668	6.083e-11	2.17864e-10	15.6276
ENSMUSG00000053333	Dis3l2	3.89197	3.83744	19.2116	6.72851e-11	2.38886e-10	15.5033
ENSMUSG00000025353	Ormdl2	3.8914	3.71426	15.345	1.10048e-09	3.14893e-09	12.7563
ENSMUSG00000047466	8030462N17Rik	3.8906	3.70836	18.1015	1.41706e-10	4.71496e-10	14.7764
ENSMUSG00000051786	Tubgcp6	3.89042	3.85842	12.7433	1.06029e-08	2.62954e-08	10.4673
ENSMUSG00000021901	Bap1	3.89037	3.87636	19.3691	6.07364e-11	2.176e-10	15.6045
ENSMUSG00000081932	Gm12331	3.89033	3.91996	16.8162	3.54618e-10	1.10249e-09	13.8815
ENSMUSG00000107928	ENSMUSG00000107928	3.88984	4.32285	14.2113	2.82217e-09	7.58569e-09	11.7827
ENSMUSG00000040345	Arhgap9	3.88979	4.13505	19.4479	5.7722e-11	2.07509e-10	15.6722
ENSMUSG00000044066	Cep68	3.88972	3.96542	19.7316	4.81254e-11	1.7585e-10	15.838
ENSMUSG00000119776	Gm23849	3.88933	2.44712	13.2111	6.85875e-09	1.74418e-08	10.9374
ENSMUSG00000059772	Slx1b	3.88924	4.18577	14.4572	2.28801e-09	6.2568e-09	12.0035
ENSMUSG00000030084	Plxna1	3.88869	3.91115	18.168	1.35369e-10	4.51777e-10	14.83
ENSMUSG00000061118	Dnajc30	3.88864	3.83382	16.3661	4.96527e-10	1.50793e-09	13.5473
ENSMUSG00000021028	Mbip	3.88862	3.39594	18.1484	1.372e-10	4.5747e-10	14.782
ENSMUSG00000099871	ENSMUSG00000099871	3.88853	2.56903	4.99962	0.00024608	0.000406504	0.332052
ENSMUSG00000021266	Wars	3.88821	3.96329	17.0736	2.93623e-10	9.2672e-10	14.0687
ENSMUSG00000027082	Tfpi	3.8882	4.27217	18.6276	9.9049e-11	3.40201e-10	15.132
ENSMUSG00000039233	Tbce	3.88787	3.77016	15.2962	1.14454e-09	3.26862e-09	12.7164
ENSMUSG00000066877	Nck2	3.88747	4.09725	15.6201	8.84016e-10	2.57128e-09	12.9681
ENSMUSG00000019564	Arid3a	3.88678	4.01721	19.896	4.3362e-11	1.60065e-10	15.9426
ENSMUSG00000024451	Arap3	3.88674	3.67587	14.9376	1.53237e-09	4.29985e-09	12.4268
ENSMUSG00000119945	ENSMUSG00000119945	3.88645	3.38525	13.3593	5.991e-09	1.53574e-08	11.0707
ENSMUSG00000035696	Rnf38	3.88546	3.70511	14.6333	1.97268e-09	5.44794e-09	12.1729
ENSMUSG00000026426	Arl8a	3.88542	4.06804	14.6736	1.90718e-09	5.27753e-09	12.195
ENSMUSG00000114940	ENSMUSG00000114940	3.88501	3.85829	15.7802	7.79478e-10	2.29015e-09	13.0991
ENSMUSG00000071253	Slc25a16	3.88489	3.76345	16.8908	3.35652e-10	1.04975e-09	13.9333
ENSMUSG00000033542	Arhgef5	3.88447	4.07431	12.3116	1.60487e-08	3.89548e-08	10.0242
ENSMUSG00000083736	ENSMUSG00000083736	3.88392	3.98399	14.2474	2.73593e-09	7.37007e-09	11.8352
ENSMUSG00000022412	Mief1	3.88391	3.92523	18.3051	1.23227e-10	4.14901e-10	14.9209
ENSMUSG00000024043	Arhgap28	3.88326	3.14089	9.57648	3.06622e-07	6.45905e-07	7.08898
ENSMUSG00000037536	Fbxo34	3.88262	3.65849	18.4199	1.13964e-10	3.86428e-10	14.984
ENSMUSG00000105333	Mir684-2	3.88187	3.95021	12.8484	9.60275e-09	2.392e-08	10.5596
ENSMUSG00000023348	Trip6	3.88116	4.28582	18.3652	1.1828e-10	3.99773e-10	14.971
ENSMUSG00000103808	ENSMUSG00000103808	3.88066	2.93788	9.97683	1.91417e-07	4.1221e-07	7.60275
ENSMUSG00000042647	Acad12	3.88059	3.19963	15.3	1.14105e-09	3.25952e-09	12.7148
ENSMUSG00000052085	Dock8	3.88055	3.73157	14.37	2.46378e-09	6.69178e-09	11.9512
ENSMUSG00000104921	ENSMUSG00000104921	3.8805	2.16409	10.0062	1.85026e-07	3.9915e-07	7.68987
ENSMUSG00000064400	Snord3b-ps1	3.8805	2.16409	10.0062	1.85026e-07	3.9915e-07	7.68987
ENSMUSG00000106636	ENSMUSG00000106636	3.88046	3.21545	11.8842	2.44927e-08	5.81626e-08	9.6643
ENSMUSG00000032398	Snapc5	3.88034	4.32927	22.1161	1.14331e-11	4.80577e-11	17.2469
ENSMUSG00000074247	Dda1	3.88012	4.59483	21.3212	1.81488e-11	7.29595e-11	16.8168
ENSMUSG00000103286	Gm5850	3.87921	4.34711	19.0865	7.30302e-11	2.57211e-10	15.447
ENSMUSG00000000632	Sez6	3.87886	2.68865	12.0865	2.00189e-08	4.80357e-08	9.88396
ENSMUSG00000079418	Atg4a	3.87862	3.75986	16.6008	4.16164e-10	1.2801e-09	13.7212
ENSMUSG00000035666	Gtf3c4	3.87799	3.86083	14.9071	1.57125e-09	4.40053e-09	12.3991
ENSMUSG00000050503	Fbxl22	3.87792	3.94061	12.7477	1.05594e-08	2.61934e-08	10.4612
ENSMUSG00000078656	Vps25	3.87769	4.45517	16.7771	3.65037e-10	1.13153e-09	13.8475
ENSMUSG00000039737	Prkrip1	3.8775	3.87279	15.6421	8.68765e-10	2.53026e-09	12.9904
ENSMUSG00000030815	Phkg2	3.87732	3.63274	16.1527	5.84117e-10	1.75451e-09	13.3855
ENSMUSG00002075625	ENSMUSG00002075625	3.87687	3.38189	13.4494	5.52156e-09	1.42053e-08	11.1515
ENSMUSG00000118661	Muc6	3.87676	3.5448	8.5835	1.05633e-06	2.10941e-06	5.74687
ENSMUSG00000039943	Plcb4	3.87556	3.9695	18.9405	8.04037e-11	2.80579e-10	15.3406
ENSMUSG00000033039	Micall1	3.87494	3.98721	18.3747	1.17516e-10	3.97433e-10	14.9704
ENSMUSG00000037012	Hk1	3.8743	3.75846	14.4475	2.30694e-09	6.29998e-09	12.015
ENSMUSG00000035151	Elmod2	3.87428	3.50624	16.7814	3.6386e-10	1.12851e-09	13.8438
ENSMUSG00000023272	Creld2	3.87415	3.94858	18.429	1.13262e-10	3.84582e-10	15.0053
ENSMUSG00000110993	ENSMUSG00000110993	3.87414	3.19643	12.305	1.6152e-08	3.91838e-08	10.0821
ENSMUSG00000027624	Epb41l1	3.87412	4.34116	18.954	7.96904e-11	2.78398e-10	15.3621
ENSMUSG00000046402	Rbp1	3.8737	4.154	17.8097	1.73574e-10	5.67168e-10	14.5909
ENSMUSG00000024644	Cndp2	3.8737	3.91049	15.5308	9.48824e-10	2.74456e-09	12.9014
ENSMUSG00000033610	Pank1	3.87309	3.49546	11.9973	2.18733e-08	5.22239e-08	9.75454
ENSMUSG00000044938	Klhl31	3.87263	4.63801	6.27884	2.89068e-05	5.13024e-05	2.16183
ENSMUSG00000025608	Podxl	3.87244	3.51741	16.8319	3.50535e-10	1.09103e-09	13.8862
ENSMUSG00000097330	ENSMUSG00000097330	3.87239	3.15011	11.3586	4.19345e-08	9.69784e-08	9.12288
ENSMUSG00000071632	2510002D24Rik	3.87205	4.37978	13.8895	3.73236e-09	9.84952e-09	11.4953
ENSMUSG00000082171	Rpl27-ps2	3.87193	4.34846	13.472	5.41041e-09	1.39405e-08	11.1182
ENSMUSG00000049755	Zfp672	3.8718	3.91183	18.428	1.13341e-10	3.84731e-10	14.9993
ENSMUSG00000029246	Ppat	3.87164	3.80172	13.2536	6.59666e-09	1.682e-08	10.9537
ENSMUSG00000039976	Tbc1d16	3.87135	4.17752	17.6307	1.96878e-10	6.38014e-10	14.4658
ENSMUSG00000024683	Mrpl16	3.8712	4.47989	18.3697	1.17922e-10	3.98684e-10	14.976
ENSMUSG00000062202	Btbd9	3.87	4.10246	16.8006	3.5874e-10	1.11452e-09	13.8698
ENSMUSG00000025373	Rnf41	3.86985	3.77012	16.9625	3.18435e-10	9.99306e-10	13.9837
ENSMUSG00000021037	Ahsa1	3.86955	4.47756	19.0513	7.47377e-11	2.62756e-10	15.4274
ENSMUSG00000036644	Tbc1d9b	3.86931	4.04039	18.0163	1.50306e-10	4.98081e-10	14.7311
ENSMUSG00000028959	Fastk	3.86922	4.50955	18.6873	9.51601e-11	3.27764e-10	15.1888
ENSMUSG00000034789	Rab24	3.86852	4.09529	15.2256	1.21166e-09	3.45003e-09	12.6498
ENSMUSG00000062054	Iah1	3.8685	4.28716	17.0534	2.97987e-10	9.39553e-10	14.0535
ENSMUSG00000121538	ENSMUSG00000121538	3.8684	2.87109	4.9272	0.000279672	0.000460201	0.160551
ENSMUSG00000042148	Cox10	3.86838	4.05603	19.0653	7.40532e-11	2.60564e-10	15.4252
ENSMUSG00000070520	Nsmce3	3.86771	3.90634	16.5929	4.18617e-10	1.28747e-09	13.7169
ENSMUSG00000121486	ENSMUSG00000121486	3.86689	3.67091	15.6936	8.34247e-10	2.43811e-09	13.0322
ENSMUSG00000024507	Hsd17b4	3.86607	3.87175	13.3973	5.78823e-09	1.48601e-08	11.0805
ENSMUSG00000050567	Maml1	3.86579	3.72501	17.0047	3.08761e-10	9.70607e-10	14.0153
ENSMUSG00000029560	Snx8	3.86566	3.49399	15.9491	6.83375e-10	2.02812e-09	13.2289
ENSMUSG00000030123	Plxnd1	3.86488	3.54031	13.5842	4.8919e-09	1.26876e-08	11.267
ENSMUSG00000053870	Fpgt	3.86466	2.68725	11.8623	2.50376e-08	5.93798e-08	9.66275
ENSMUSG00000034656	Cacna1a	3.86319	3.36942	14.4867	2.23169e-09	6.11952e-09	12.0561
ENSMUSG00000028188	Spata1	3.86318	3.20531	10.578	9.69534e-08	2.15398e-07	8.27121
ENSMUSG00000094475	Zfp965	3.86294	3.73705	14.3234	2.56367e-09	6.93886e-09	11.9088
ENSMUSG00000047547	Cltb	3.86279	4.37717	16.5414	4.35088e-10	1.33347e-09	13.6725
ENSMUSG00000024176	Sox8	3.86261	3.77605	10.1209	1.62144e-07	3.51647e-07	7.67732
ENSMUSG00000039130	Zc3hc1	3.86245	3.98211	20.7634	2.53497e-11	9.83241e-11	16.4573
ENSMUSG00000041977	Arhgef11	3.8624	3.62181	16.5751	4.24226e-10	1.30272e-09	13.6994
ENSMUSG00000005823	Gpr108	3.86213	3.97161	18.3134	1.22531e-10	4.12808e-10	14.9292
ENSMUSG00000048897	Zfp710	3.86113	3.82616	15.9851	6.64577e-10	1.97606e-09	13.2576
ENSMUSG00000038168	P3h2	3.86085	4.30115	11.9243	2.35277e-08	5.59796e-08	9.61319
ENSMUSG00000107168	ENSMUSG00000107168	3.86071	2.96134	12.5956	1.22018e-08	3.00769e-08	10.373
ENSMUSG00000031303	Map3k15	3.86029	4.13591	15.4871	9.82311e-10	2.83473e-09	12.8608
ENSMUSG00000019927	Ube2d1	3.85999	3.97526	13.3221	6.19709e-09	1.58636e-08	11.0029
ENSMUSG00000044030	Irf2bp1	3.85977	3.83916	17.0282	3.03503e-10	9.55303e-10	14.0345
ENSMUSG00000118377	ENSMUSG00000118377	3.85959	4.28633	15.284	1.15584e-09	3.29878e-09	12.6895
ENSMUSG00000082233	Gm6506	3.85938	2.59578	7.67593	3.59453e-06	6.84377e-06	4.65407
ENSMUSG00000038250	Usp38	3.85938	3.77704	15.6505	8.6307e-10	2.515e-09	12.9983
ENSMUSG00000034928	Rnf44	3.85909	3.78568	13.7095	4.37498e-09	1.14209e-08	11.3691
ENSMUSG00000031584	Gsr	3.85882	3.9607	14.1626	2.94311e-09	7.88673e-09	11.759
ENSMUSG00000033386	Frrs1	3.85879	3.45485	13.5018	5.2671e-09	1.35967e-08	11.1964
ENSMUSG00000032607	Amt	3.85869	3.4403	13.2412	6.67222e-09	1.70008e-08	10.9613
ENSMUSG00000024218	Taf11	3.85852	4.16706	19.7368	4.79678e-11	1.75391e-10	15.8522
ENSMUSG00000088254	Gm24289	3.85845	3.0484	11.5348	3.4938e-08	8.15085e-08	9.31055
ENSMUSG00000027832	Ptx3	3.85828	3.58289	12.3238	1.5859e-08	3.85324e-08	10.0703
ENSMUSG00000020807	4933427D14Rik	3.85688	3.42938	14.556	2.10488e-09	5.79124e-09	12.1136
ENSMUSG00000086123	ENSMUSG00000086123	3.85687	3.54765	15.0334	1.41658e-09	3.99376e-09	12.5067
ENSMUSG00000001150	Mcm3ap	3.85545	3.98089	20.28	3.40994e-11	1.28566e-10	16.173
ENSMUSG00000020101	Vsir	3.85533	4.05833	19.8446	4.47936e-11	1.64852e-10	15.9119
ENSMUSG00000021180	Rps6ka5	3.85529	3.52214	15.1539	1.28412e-09	3.64411e-09	12.6043
ENSMUSG00000036054	Sugp2	3.855	3.62214	17.9961	1.5243e-10	5.04284e-10	14.6953
ENSMUSG00000039242	B3galnt2	3.85494	3.99343	13.1271	7.40945e-09	1.8747e-08	10.8211
ENSMUSG00000027285	Haus2	3.8546	4.2074	15.6098	8.91215e-10	2.59051e-09	12.9564
ENSMUSG00000037096	ENSMUSG00000037096	3.85447	3.23139	15.5449	9.38253e-10	2.71755e-09	12.9085
ENSMUSG00000032221	Mns1	3.85362	3.56652	16.9947	3.11028e-10	9.77314e-10	14.0003
ENSMUSG00000038252	Ncapd2	3.85353	4.0088	18.0666	1.45163e-10	4.82197e-10	14.763
ENSMUSG00000020275	Rel	3.85328	3.21474	13.5222	5.17153e-09	1.33609e-08	11.2214
ENSMUSG00000104060	ENSMUSG00000104060	3.85328	3.39184	12.6283	1.18262e-08	2.91814e-08	10.3874
ENSMUSG00000024732	Ccdc86	3.85326	3.74457	17.1082	2.86319e-10	9.04576e-10	14.0903
ENSMUSG00000047777	Phf13	3.85313	3.74999	14.6817	1.89431e-09	5.24267e-09	12.2122
ENSMUSG00000021518	Ptdss1	3.85302	4.17684	14.3547	2.4962e-09	6.77296e-09	11.9177
ENSMUSG00000041216	Clvs1	3.85301	3.93514	18.2331	1.29447e-10	4.33852e-10	14.8725
ENSMUSG00000023021	Cers5	3.85279	4.19321	17.3784	2.35606e-10	7.53981e-10	14.288
ENSMUSG00000039983	Ccdc32	3.85266	4.15271	19.1652	6.93593e-11	2.45522e-10	15.4935
ENSMUSG00000031355	Arhgap6	3.85217	3.73682	14.2001	2.8495e-09	7.65263e-09	11.8049
ENSMUSG00000039354	Smarcal1	3.85213	3.6757	14.9117	1.56536e-09	4.38571e-09	12.4049
ENSMUSG00000038623	Tm6sf1	3.8519	3.74839	9.01621	6.08535e-07	1.24406e-06	6.30377
ENSMUSG00000084067	ENSMUSG00000084067	3.85171	2.4821	11.351	4.2271e-08	9.76643e-08	9.14599
ENSMUSG00000090460	ENSMUSG00000090460	3.85131	4.01607	14.2076	2.83129e-09	7.60609e-09	11.7938
ENSMUSG00000038379	Ttk	3.85064	3.64686	16.7734	3.66027e-10	1.13412e-09	13.8459
ENSMUSG00000021639	Gtf2h2	3.85034	3.61466	13.2531	6.59981e-09	1.6826e-08	10.9582
ENSMUSG00000107482	ENSMUSG00000107482	3.84976	4.66332	16.848	3.46405e-10	1.07893e-09	13.897
ENSMUSG00000032119	Hinfp	3.84955	3.66116	18.4448	1.12052e-10	3.80765e-10	14.9981
ENSMUSG00000027253	Lrp4	3.84932	4.18958	18.4044	1.15167e-10	3.90028e-10	14.9961
ENSMUSG00000108004	ENSMUSG00000108004	3.84916	2.41538	10.3937	1.19036e-07	2.61712e-07	8.12306
ENSMUSG00000097000	ENSMUSG00000097000	3.84805	3.65662	15.5183	9.58303e-10	2.76983e-09	12.8947
ENSMUSG00000031928	Mre11a	3.84802	3.66994	15.0592	1.38706e-09	3.91403e-09	12.5263
ENSMUSG00000085023	ENSMUSG00000085023	3.84785	3.72771	12.0623	2.05042e-08	4.91253e-08	9.80571
ENSMUSG00000053062	Jam2	3.84747	3.82219	13.0633	7.85888e-09	1.98136e-08	10.7737
ENSMUSG00000038520	Tbc1d17	3.8473	4.24717	15.9	7.09923e-10	2.10125e-09	13.1832
ENSMUSG00000064090	Vrk2	3.84721	4.05835	19.5803	5.30098e-11	1.92168e-10	15.7475
ENSMUSG00000003033	Ap1m1	3.84701	4.2899	14.0016	3.38395e-09	8.98933e-09	11.599
ENSMUSG00000038206	Fbxo8	3.84696	3.37796	17.0079	3.08049e-10	9.68872e-10	14.0014
ENSMUSG00000020038	Cry1	3.84654	3.94862	16.2742	5.32363e-10	1.60767e-09	13.4778
ENSMUSG00000026158	Ogfrl1	3.84626	3.58558	17.3793	2.35445e-10	7.53575e-10	14.2753
ENSMUSG00000029438	Bcl7a	3.84598	3.80517	12.7967	1.00821e-08	2.50517e-08	10.5184
ENSMUSG00000034248	Slc25a37	3.84597	3.6092	15.7327	8.0903e-10	2.37007e-09	13.0626
ENSMUSG00000040435	Ppp1r15a	3.84577	3.87258	14.2271	2.78424e-09	7.49471e-09	11.8188
ENSMUSG00000030729	Pgm2l1	3.84568	3.75701	14.5011	2.20459e-09	6.05198e-09	12.06
ENSMUSG00000021830	Txndc16	3.84561	3.15322	11.6639	3.06091e-08	7.18738e-08	9.44032
ENSMUSG00000039840	Epg5	3.84547	3.19348	15.0822	1.36117e-09	3.84886e-09	12.5414
ENSMUSG00000024978	Gpam	3.8454	4.0814	14.7799	1.74567e-09	4.85998e-09	12.2837
ENSMUSG00000042275	Pelo	3.84514	4.13983	15.1625	1.27511e-09	3.61946e-09	12.5985
ENSMUSG00000020251	Glt8d2	3.84487	3.70511	12.8849	9.27934e-09	2.31458e-08	10.6095
ENSMUSG00000031821	Gins2	3.84439	3.71767	14.7763	1.75082e-09	4.87247e-09	12.293
ENSMUSG00000029009	Mthfr	3.84411	3.38428	12.6412	1.16825e-08	2.88333e-08	10.3981
ENSMUSG00000085795	Zfp703	3.84387	4.25124	16.9378	3.24262e-10	1.01614e-09	13.9699
ENSMUSG00000045948	Mrps12	3.84377	4.08667	15.4954	9.75892e-10	2.81657e-09	12.8687
ENSMUSG00000049881	2810025M15Rik	3.84373	4.06624	13.8218	3.96125e-09	1.04163e-08	11.4501
ENSMUSG00000033955	Tnks1bp1	3.84335	4.14155	17.6231	1.97935e-10	6.41157e-10	14.4598
ENSMUSG00000063236	1110038F14Rik	3.84323	4.42364	20.8148	2.45724e-11	9.56246e-11	16.513
ENSMUSG00000025077	Dclre1a	3.84301	3.19431	13.9805	3.44681e-09	9.14748e-09	11.6256
ENSMUSG00000041765	Ubac2	3.84272	4.10345	17.5577	2.0733e-10	6.69424e-10	14.4145
ENSMUSG00000026211	Obsl1	3.84254	3.99296	20.3658	3.23352e-11	1.2267e-10	16.2199
ENSMUSG00000027952	Pmvk	3.84254	4.12092	16.2531	5.40985e-10	1.6308e-09	13.4606
ENSMUSG00000028057	Rit1	3.84208	4.10736	16.3247	5.12337e-10	1.55273e-09	13.5143
ENSMUSG00000084960	B430010I23Rik	3.84197	2.91313	8.82007	7.79437e-07	1.57561e-06	6.17028
ENSMUSG00000028647	Mycbp	3.84175	4.53584	19.7449	4.77193e-11	1.74569e-10	15.8693
ENSMUSG00000107877	4933427D14Rik	3.84142	3.38617	14.3132	2.58608e-09	6.99291e-09	11.9091
ENSMUSG00000020077	Srgn	3.84125	3.72287	10.8092	7.52572e-08	1.69158e-07	8.4689
ENSMUSG00000040891	Foxa3	3.84113	4.07125	7.64231	3.76841e-06	7.16537e-06	4.36481
ENSMUSG00000006288	Ttc5	3.84108	4.18734	15.6101	8.91024e-10	2.59051e-09	12.9592
ENSMUSG00000042606	Hirip3	3.8407	3.98436	12.8973	9.17291e-09	2.29141e-08	10.6054
ENSMUSG00000103094	ENSMUSG00000103094	3.84059	3.7165	12.879	9.33097e-09	2.3272e-08	10.6002
ENSMUSG00000025321	Itgb8	3.83982	2.94487	13.1176	7.47446e-09	1.8905e-08	10.8592
ENSMUSG00000027901	Dennd2d	3.83941	3.79691	14.8378	1.66383e-09	4.6439e-09	12.3417
ENSMUSG00000038671	Arfrp1	3.83921	3.9136	17.0304	3.03023e-10	9.54202e-10	14.0375
ENSMUSG00000027323	Rad51	3.83902	3.93991	16.3696	4.95211e-10	1.50455e-09	13.55
ENSMUSG00000031555	Adam9	3.83864	3.65458	15.9467	6.84632e-10	2.03158e-09	13.2281
ENSMUSG00000116348	ENSMUSG00000116348	3.83849	3.51006	11.513	3.57306e-08	8.32517e-08	9.25601
ENSMUSG00000030505	Prmt3	3.83731	4.00798	18.219	1.30704e-10	4.37665e-10	14.865
ENSMUSG00000059064	ENSMUSG00000059064	3.83652	4.76843	14.7546	1.78275e-09	4.95195e-09	12.2314
ENSMUSG00000043432	Leng9	3.8356	3.63304	15.3992	1.05373e-09	3.0238e-09	12.8005
ENSMUSG00000103038	ENSMUSG00000103038	3.83558	3.3864	12.6979	1.10687e-08	2.7392e-08	10.4588
ENSMUSG00000032373	Car12	3.83535	4.23426	10.8968	6.84478e-08	1.54562e-07	8.51241
ENSMUSG00000037902	Sirpa	3.8352	4.32911	15.2277	1.20957e-09	3.44498e-09	12.6439
ENSMUSG00000085996	ENSMUSG00000085996	3.83462	2.47851	12.9155	9.01799e-09	2.25399e-08	10.6685
ENSMUSG00000026737	Pip4k2a	3.83454	3.41821	11.2573	4.66284e-08	1.07226e-07	8.98477
ENSMUSG00000081627	ENSMUSG00000081627	3.83447	3.37896	14.7471	1.79388e-09	4.97786e-09	12.2725
ENSMUSG00000097275	ENSMUSG00000097275	3.83433	3.49747	15.0266	1.42441e-09	4.01327e-09	12.5015
ENSMUSG00000019868	Vta1	3.83421	3.90732	20.5721	2.84822e-11	1.09257e-10	16.3414
ENSMUSG00000032743	Katnip	3.83405	3.87294	15.423	1.03386e-09	2.9722e-09	12.8175
ENSMUSG00000022570	Gfus	3.83397	4.15945	13.9893	3.42035e-09	9.08053e-09	11.5991
ENSMUSG00000042249	Grk3	3.83391	3.57008	11.2518	4.68963e-08	1.07819e-07	8.97823
ENSMUSG00000117600	ENSMUSG00000117600	3.83364	3.73546	16.5781	4.23281e-10	1.30018e-09	13.7019
ENSMUSG00000068335	Dok1	3.83355	4.1632	12.0514	2.07283e-08	4.9619e-08	9.75607
ENSMUSG00000021592	Arsk	3.8334	2.94169	14.7613	1.77277e-09	4.9286e-09	12.2728
ENSMUSG00000025198	Erlin1	3.8333	3.72288	15.5461	9.37332e-10	2.71524e-09	12.9158
ENSMUSG00000108738	ENSMUSG00000108738	3.83324	3.47604	14.3352	2.538e-09	6.87642e-09	11.9267
ENSMUSG00000024939	Fam89b	3.83259	4.68123	18.1268	1.39262e-10	4.63927e-10	14.8099
ENSMUSG00000094932	Gm2007	3.83234	3.71268	14.6642	1.92232e-09	5.31552e-09	12.1989
ENSMUSG00000019823	Mical1	3.8315	4.09976	17.1445	2.78881e-10	8.83358e-10	14.1204
ENSMUSG00000033880	Lgals3bp	3.83107	3.53313	13.3738	5.91252e-09	1.51668e-08	11.0822
ENSMUSG00000020413	Hus1	3.83086	3.27789	12.1192	1.93824e-08	4.66151e-08	9.89169
ENSMUSG00000001707	Eef1e1	3.83063	3.70336	13.0121	8.24146e-09	2.07189e-08	10.7323
ENSMUSG00000038642	Ctss	3.83034	3.80242	8.96651	6.47678e-07	1.31992e-06	6.23198
ENSMUSG00000031157	Pqbp1	3.82982	4.22504	14.0432	3.26366e-09	8.69283e-09	11.6406
ENSMUSG00000020173	Cobl	3.82955	4.13023	16.2551	5.40176e-10	1.62903e-09	13.461
ENSMUSG00000081159	Gm6023	3.82933	3.57008	11.1813	5.05169e-08	1.15829e-07	8.89675
ENSMUSG00000031596	Slc7a2	3.8276	3.92703	17.3707	2.36908e-10	7.57708e-10	14.2796
ENSMUSG00000026584	Scyl3	3.82664	3.70237	15.8499	7.38139e-10	2.17745e-09	13.1537
ENSMUSG00000116041	ENSMUSG00000116041	3.82647	4.71451	14.3426	2.52216e-09	6.83687e-09	11.8785
ENSMUSG00000020755	Sap30bp	3.82626	4.20774	17.9474	1.57676e-10	5.20077e-10	14.6864
ENSMUSG00000034006	Slc66a2	3.82609	3.64534	11.6744	3.02833e-08	7.11239e-08	9.40675
ENSMUSG00000115667	Gm10389	3.82576	2.70319	11.7466	2.81407e-08	6.63249e-08	9.54203
ENSMUSG00000090737	ENSMUSG00000090737	3.82475	4.31494	16.8893	3.36026e-10	1.05077e-09	13.9344
ENSMUSG00000021339	Mrs2	3.82428	3.43947	12.4969	1.34127e-08	3.28386e-08	10.2535
ENSMUSG00000032965	Ift57	3.82292	3.77131	17.9692	1.55303e-10	5.12941e-10	14.6886
ENSMUSG00000043929	Klhl15	3.82265	3.37565	16.3557	5.00454e-10	1.51901e-09	13.525
ENSMUSG00000023919	Cenpq	3.82214	3.51951	16.0578	6.28326e-10	1.87605e-09	13.3103
ENSMUSG00000048696	Mex3d	3.82188	3.22369	11.2368	4.76453e-08	1.09427e-07	8.98161
ENSMUSG00000105526	ENSMUSG00000105526	3.82148	3.31809	15.7678	7.87073e-10	2.31036e-09	13.0828
ENSMUSG00000110282	ENSMUSG00000110282	3.82144	2.91262	12.6454	1.16351e-08	2.87194e-08	10.419
ENSMUSG00000111947	ENSMUSG00000111947	3.8213	2.22583	10.4998	1.05733e-07	2.33749e-07	8.24397
ENSMUSG00000028459	Cd72	3.82111	4.00788	18.2138	1.3117e-10	4.38894e-10	14.8648
ENSMUSG00000078794	Dact3	3.82071	3.63003	17.1794	2.7191e-10	8.62391e-10	14.135
ENSMUSG00000021115	Vrk1	3.82028	3.94812	16.0508	6.31692e-10	1.88566e-09	13.3074
ENSMUSG00000038072	Galnt11	3.82009	3.54517	14.5613	2.09553e-09	5.76841e-09	12.1169
ENSMUSG00000036896	C1qc	3.81974	3.8393	6.92271	1.07141e-05	1.96726e-05	3.29776
ENSMUSG00000030835	Nomo1	3.81962	4.20349	11.238	4.75811e-08	1.09291e-07	8.89681
ENSMUSG00000029433	Diablo	3.81939	4.08707	14.2075	2.83148e-09	7.60609e-09	11.7928
ENSMUSG00000045934	Mtmr11	3.8193	3.8991	15.804	7.65093e-10	2.25036e-09	13.1177
ENSMUSG00000019854	Reps1	3.81897	3.62355	15.6608	8.56104e-10	2.49735e-09	13.0066
ENSMUSG00000073002	Vamp5	3.81895	3.52989	12.2673	1.67567e-08	4.05928e-08	10.0314
ENSMUSG00000033147	Slc22a15	3.81879	3.66537	16.3096	5.18241e-10	1.56911e-09	13.5022
ENSMUSG00000042121	Ssh1	3.8184	4.19427	20.1316	3.73974e-11	1.39828e-10	16.0968
ENSMUSG00000097767	Miat	3.81831	3.29442	14.0414	3.26854e-09	8.70373e-09	11.6773
ENSMUSG00000026495	Efcab2	3.81828	4.00501	15.8698	7.26808e-10	2.14661e-09	13.1672
ENSMUSG00000060038	Dhps	3.81789	4.03258	17.8445	1.69394e-10	5.5466e-10	14.6127
ENSMUSG00000060548	Tnfrsf19	3.81779	3.59565	9.79383	2.36976e-07	5.04744e-07	7.28507
ENSMUSG00000023055	Calcoco1	3.81756	3.02769	10.8732	7.02112e-08	1.58365e-07	8.60788
ENSMUSG00000081731	ENSMUSG00000081731	3.81732	4.08949	15.1352	1.30373e-09	3.695e-09	12.5774
ENSMUSG00002075352	ENSMUSG00002075352	3.81711	3.71218	13.6137	4.76427e-09	1.23726e-08	11.2876
ENSMUSG00000090467	ENSMUSG00000090467	3.81709	4.86366	19.4396	5.80319e-11	2.08453e-10	15.681
ENSMUSG00000038957	Edc3	3.817	4.45639	21.0194	2.17221e-11	8.56059e-11	16.6368
ENSMUSG00000000711	Rab5b	3.81669	3.82319	16.6683	3.95731e-10	1.221e-09	13.7714
ENSMUSG00000031609	Sap30	3.81657	3.05715	16.1907	5.67373e-10	1.70661e-09	13.382
ENSMUSG00000097164	ENSMUSG00000097164	3.81639	3.20675	12.2911	1.63717e-08	3.96907e-08	10.0684
ENSMUSG00000031283	Chrdl1	3.81633	3.25664	8.51035	1.16187e-06	2.31261e-06	5.7094
ENSMUSG00000001323	Srr	3.81623	4.17192	16.8481	3.46367e-10	1.07893e-09	13.9049
ENSMUSG00000120869	ENSMUSG00000120869	3.81608	3.3073	13.5006	5.27257e-09	1.36092e-08	11.198
ENSMUSG00000000628	Hk2	3.81591	4.53839	12.0415	2.09317e-08	5.00516e-08	9.71167
ENSMUSG00000028104	Polr3gl	3.81498	4.01275	18.2492	1.28032e-10	4.2957e-10	14.8884
ENSMUSG00000021712	Trim23	3.81484	3.44745	17.4083	2.30613e-10	7.39184e-10	14.2872
ENSMUSG00000108219	ENSMUSG00000108219	3.81474	3.64303	16.8022	3.58313e-10	1.11335e-09	13.8648
ENSMUSG00000029376	Mthfd2l	3.81444	3.7805	15.4351	1.02394e-09	2.94559e-09	12.8283
ENSMUSG00000090338	ENSMUSG00000090338	3.81441	2.26678	11.3973	4.02801e-08	9.33064e-08	9.19466
ENSMUSG00000108121	ENSMUSG00000108121	3.81439	3.59724	17.7363	1.82744e-10	5.9554e-10	14.5198
ENSMUSG00000081572	Gm14138	3.81432	3.89963	14.4362	2.32914e-09	6.35509e-09	11.9995
ENSMUSG00000038552	Fndc4	3.81425	4.0765	12.5199	1.31192e-08	3.21771e-08	10.2334
ENSMUSG00000026510	Trp53bp2	3.814	3.86461	15.381	1.06916e-09	3.06465e-09	12.7832
ENSMUSG00000019773	Fbxo5	3.81296	3.77491	12.857	9.5257e-09	2.37334e-08	10.5859
ENSMUSG00000004394	Tmed4	3.81283	4.2458	17.7757	1.77758e-10	5.80064e-10	14.5678
ENSMUSG00000099902	ENSMUSG00000099902	3.81252	3.87901	16.3326	5.09295e-10	1.54415e-09	13.5222
ENSMUSG00000071041	Impdh2-ps	3.81244	4.17965	21.3471	1.78727e-11	7.19281e-11	16.805
ENSMUSG00000039771	Polr2j	3.81243	4.07261	16.375	4.93173e-10	1.49898e-09	13.553
ENSMUSG00000001229	Dpp9	3.81178	3.63843	17.2543	2.57576e-10	8.19407e-10	14.1897
ENSMUSG00000031967	Afg3l1	3.81121	4.42286	19.5907	5.2657e-11	1.91015e-10	15.771
ENSMUSG00000097788	ENSMUSG00000097788	3.81021	3.93063	14.1327	3.01997e-09	8.08679e-09	11.7361
ENSMUSG00000021928	Ebpl	3.80995	3.98206	17.4738	2.2007e-10	7.07964e-10	14.3531
ENSMUSG00000041375	Ccdc9	3.80969	3.75204	13.7936	4.06104e-09	1.06556e-08	11.4445
ENSMUSG00000059586	Nsmce2	3.80935	3.94566	14.7102	1.84977e-09	5.12521e-09	12.2294
ENSMUSG00000004561	Mettl17	3.80868	3.44652	13.1286	7.39917e-09	1.87231e-08	10.8553
ENSMUSG00000059409	Ppp2r5d	3.80847	4.48596	19.1134	7.17522e-11	2.53085e-10	15.4682
ENSMUSG00000012640	Zfp715	3.80831	3.52878	16.8356	3.49593e-10	1.0884e-09	13.8819
ENSMUSG00000026202	Tuba4a	3.80807	4.15406	10.7352	8.15706e-08	1.82511e-07	8.33429
ENSMUSG00000031907	Zfp90	3.80757	3.61405	15.2068	1.23021e-09	3.50058e-09	12.6464
ENSMUSG00000116838	ENSMUSG00000116838	3.80741	3.2754	14.8261	1.68003e-09	4.68792e-09	12.337
ENSMUSG00000069020	Urm1	3.80688	4.11646	15.5053	9.68243e-10	2.79633e-09	12.8765
ENSMUSG00000062762	Ei24	3.80682	4.02149	16.1836	5.7049e-10	1.71552e-09	13.4083
ENSMUSG00000020918	Kat2a	3.80652	3.84165	16.5439	4.34274e-10	1.33153e-09	13.6802
ENSMUSG00000023965	Fbxl17	3.80649	3.67376	18.2949	1.24093e-10	4.17497e-10	14.9022
ENSMUSG00000070729	ENSMUSG00000070729	3.80649	3.6357	10.7447	8.0726e-08	1.80676e-07	8.40398
ENSMUSG00000034311	Kif4	3.8061	4.04955	13.1494	7.25859e-09	1.84055e-08	10.84
ENSMUSG00000039523	Cep104	3.80606	3.90264	16.3727	4.94048e-10	1.50122e-09	13.5523
ENSMUSG00000036026	Tmem63b	3.80604	3.80389	15.0182	1.43424e-09	4.03786e-09	12.4909
ENSMUSG00000049521	Cdc42ep1	3.80602	3.87315	15.9942	6.59937e-10	1.96412e-09	13.2636
ENSMUSG00000022322	Shcbp1	3.80588	3.36654	16.3378	5.07269e-10	1.53843e-09	13.5168
ENSMUSG00000030346	Rad51ap1	3.80583	3.64723	17.5014	2.15786e-10	6.94892e-10	14.3585
ENSMUSG00000099924	ENSMUSG00000099924	3.80574	1.69282	9.08459	5.58751e-07	1.14729e-06	6.61235
ENSMUSG00000074405	Zfp865	3.80566	3.93607	14.4727	2.25812e-09	6.18505e-09	12.028
ENSMUSG00000104222	ENSMUSG00000104222	3.80549	4.29774	10.1803	1.51511e-07	3.29528e-07	7.68315
ENSMUSG00000074519	Zfp971	3.80505	3.31444	12.2593	1.68894e-08	4.08961e-08	10.034
ENSMUSG00000046532	Ar	3.80473	3.56541	15.5905	9.04912e-10	2.62755e-09	12.9515
ENSMUSG00000023075	Akirin1	3.80434	3.93082	16.5543	4.30887e-10	1.3217e-09	13.6882
ENSMUSG00000033124	Atg9a	3.80302	3.56064	12.9646	8.61335e-09	2.15873e-08	10.6939
ENSMUSG00000089657	Gm16585	3.80277	3.92537	20.0351	3.97277e-11	1.47738e-10	16.0183
ENSMUSG00000097772	5430416N02Rik	3.80231	3.50276	13.3352	6.12368e-09	1.56829e-08	11.0467
ENSMUSG00000074476	Spc24	3.80222	4.08064	16.8614	3.43003e-10	1.07e-09	13.9148
ENSMUSG00000113183	ENSMUSG00000113183	3.80193	3.44888	14.382	2.43873e-09	6.62865e-09	11.9668
ENSMUSG00000028578	Caap1	3.80186	2.96195	12.0988	1.97776e-08	4.74965e-08	9.88634
ENSMUSG00000026811	St6galnac6	3.80166	4.3723	12.9209	8.97266e-09	2.24342e-08	10.599
ENSMUSG00000028613	Lrp8	3.80161	4.29357	13.2043	6.90145e-09	1.75443e-08	10.8788
ENSMUSG00000006576	Slc4a3	3.80152	3.66554	15.0779	1.36597e-09	3.86097e-09	12.5407
ENSMUSG00000093355	Snora26	3.8014	3.19726	10.0428	1.77373e-07	3.83353e-07	7.65129
ENSMUSG00000022426	Josd1	3.80139	3.92768	16.0638	6.2544e-10	1.86826e-09	13.3177
ENSMUSG00000020109	Dnajb12	3.80089	3.63648	14.1236	3.04395e-09	8.14604e-09	11.7416
ENSMUSG00000078435	AU041133	3.80059	3.2711	12.7608	1.0429e-08	2.58758e-08	10.5157
ENSMUSG00000049739	Zfp646	3.8001	3.87293	15.9364	6.90153e-10	2.04603e-09	13.2201
ENSMUSG00000028245	Nsmaf	3.79995	3.92316	18.5297	1.05802e-10	3.60987e-10	15.0685
ENSMUSG00000070730	Rmdn3	3.79984	3.66358	14.0803	3.16026e-09	8.43271e-09	11.703
ENSMUSG00000025040	Fundc1	3.79952	3.94074	19.4852	5.63488e-11	2.03236e-10	15.6804
ENSMUSG00000109357	ENSMUSG00000109357	3.79939	4.19484	16.2721	5.33213e-10	1.6098e-09	13.4732
ENSMUSG00000035765	Dym	3.79928	4.16406	19.4691	5.69372e-11	2.05056e-10	15.685
ENSMUSG00000031257	Nox1	3.79817	3.51836	11.5307	3.50857e-08	8.18356e-08	9.27242
ENSMUSG00000027742	Cog6	3.79785	4.00875	12.8753	9.36403e-09	2.33465e-08	10.5863
ENSMUSG00000082321	ENSMUSG00000082321	3.79731	3.2141	13.6083	4.78753e-09	1.24301e-08	11.2989
ENSMUSG00000073700	Klhl21	3.7964	4.05302	11.436	3.86935e-08	8.98418e-08	9.12653
ENSMUSG00000037656	Slc20a2	3.79631	3.73778	17.5686	2.05729e-10	6.64645e-10	14.4122
ENSMUSG00000026853	Crat	3.79618	3.68115	11.4633	3.76151e-08	8.74299e-08	9.17864
ENSMUSG00000000384	Tbrg4	3.79609	3.95682	15.2059	1.23112e-09	3.50271e-09	12.6399
ENSMUSG00000030222	Rerg	3.79566	3.57396	14.8146	1.69609e-09	4.73034e-09	12.3267
ENSMUSG00000074909	Ranbp6	3.79561	3.66079	13.786	4.08837e-09	1.07222e-08	11.4421
ENSMUSG00000078185	Chml	3.79505	2.90288	11.9019	2.40603e-08	5.71603e-08	9.69292
ENSMUSG00000048100	Taf13	3.79391	3.95316	17.8592	1.67672e-10	5.49539e-10	14.6209
ENSMUSG00000028252	Ccnc	3.79359	3.86019	17.6457	1.94792e-10	6.31442e-10	14.4714
ENSMUSG00000003438	Timm50	3.7933	4.29811	17.7168	1.85272e-10	6.02977e-10	14.5269
ENSMUSG00000048497	Mmgt2	3.79304	3.94954	14.5903	2.04506e-09	5.63793e-09	12.1291
ENSMUSG00000001415	Smg5	3.79301	3.9075	18.9945	7.75861e-11	2.71564e-10	15.3695
ENSMUSG00000109750	ENSMUSG00000109750	3.79298	4.67314	18.2968	1.23926e-10	4.16999e-10	14.9266
ENSMUSG00000079104	Prps1l3	3.79296	2.94721	11.1771	5.07384e-08	1.16325e-07	8.94698
ENSMUSG00000027499	Pkia	3.79295	3.58525	6.73021	1.43314e-05	2.60302e-05	3.03227
ENSMUSG00000032485	Scap	3.79282	4.07528	16.7852	3.62832e-10	1.12564e-09	13.859
ENSMUSG00000018547	Pip4k2b	3.79271	3.8679	18.1981	1.32596e-10	4.43331e-10	14.8482
ENSMUSG00000081254	ENSMUSG00000081254	3.79267	1.85137	7.86799	2.75174e-06	5.29024e-06	5.00989
ENSMUSG00000041245	Wnk3	3.79234	3.28656	14.8589	1.63502e-09	4.56753e-09	12.3634
ENSMUSG00000031066	Usp11	3.79099	3.39413	17.5256	2.1211e-10	6.84055e-10	14.3605
ENSMUSG00000074527	Gm14296	3.79012	3.87873	15.2462	1.19165e-09	3.39656e-09	12.6739
ENSMUSG00000050697	Prkaa1	3.78998	3.69036	13.9611	3.50563e-09	9.2868e-09	11.5975
ENSMUSG00000020739	Nup85	3.78994	3.81945	15.3827	1.06771e-09	3.06113e-09	12.7857
ENSMUSG00000089764	Gm16580	3.78984	3.64344	16.4089	4.80704e-10	1.4641e-09	13.5765
ENSMUSG00000037134	Prmt9	3.78927	3.57768	12.5985	1.21675e-08	2.99967e-08	10.3492
ENSMUSG00000016477	E2f3	3.78837	3.37864	11.3351	4.29758e-08	9.92512e-08	9.08055
ENSMUSG00000034931	Dhx8	3.78699	4.68376	18.1505	1.37002e-10	4.5688e-10	14.8265
ENSMUSG00000060441	Trim5	3.78646	2.77227	12.1649	1.85287e-08	4.46547e-08	9.96128
ENSMUSG00000084094	Gm13961	3.78604	2.63638	12.0524	2.07067e-08	4.95835e-08	9.85098
ENSMUSG00000020948	Klhl28	3.7857	3.97546	19.3956	5.97051e-11	2.1401e-10	15.6256
ENSMUSG00000079179	Rab10os	3.78567	3.73752	13.6299	4.696e-09	1.22097e-08	11.301
ENSMUSG00000099746	ENSMUSG00000099746	3.78552	2.98286	12.5013	1.33565e-08	3.27083e-08	10.2795
ENSMUSG00000036552	Ermard	3.78462	4.13882	17.6897	1.88848e-10	6.13527e-10	14.5068
ENSMUSG00000075415	Fnbp1	3.78439	3.83961	15.9699	6.72425e-10	1.99832e-09	13.2463
ENSMUSG00000031985	Gnpat	3.78437	4.16134	14.2716	2.67987e-09	7.23233e-09	11.8439
ENSMUSG00000030411	Nova2	3.78295	3.04766	11.9979	2.18592e-08	5.21959e-08	9.7864
ENSMUSG00000039989	Cbx4	3.78291	3.69324	18.1293	1.39016e-10	4.63177e-10	14.791
ENSMUSG00000044017	Adgrd1	3.7825	3.25147	10.4741	1.08801e-07	2.40216e-07	8.13898
ENSMUSG00000047832	Cdca4	3.78241	4.06625	19.7597	4.72724e-11	1.73164e-10	15.8567
ENSMUSG00000060487	Samd5	3.78237	3.82052	14.1704	2.92343e-09	7.84065e-09	11.7773
ENSMUSG00000083465	ENSMUSG00000083465	3.78214	3.2805	12.1268	1.92377e-08	4.6272e-08	9.90017
ENSMUSG00000089756	Zfp966	3.7818	3.79438	12.9669	8.59487e-09	2.15458e-08	10.6887
ENSMUSG00000037112	Sik2	3.78118	3.41935	15.062	1.38379e-09	3.90631e-09	12.53
ENSMUSG00000089951	Zfp968-ps	3.78049	3.39818	12.2257	1.7454e-08	4.21844e-08	9.99534
ENSMUSG00000105950	ENSMUSG00000105950	3.77958	2.27861	10.7849	7.72694e-08	1.73486e-07	8.55372
ENSMUSG00000082248	ENSMUSG00000082248	3.77897	2.53509	6.66776	1.57664e-05	2.85191e-05	3.12054
ENSMUSG00000113775	ENSMUSG00000113775	3.77869	2.91451	12.0374	2.10172e-08	5.02397e-08	9.83004
ENSMUSG00000078153	Psme2b	3.77848	4.05786	16.4673	4.60003e-10	1.40494e-09	13.6228
ENSMUSG00000020792	Exoc7	3.77838	4.31931	14.6537	1.93919e-09	5.35947e-09	12.1682
ENSMUSG00000042594	Sh2b3	3.77809	3.65735	15.9888	6.62682e-10	1.97149e-09	13.2606
ENSMUSG00000042729	Wdr74	3.77793	4.22605	14.7768	1.75011e-09	4.87111e-09	12.2753
ENSMUSG00000038604	Ripor1	3.77746	3.91556	18.8033	8.80708e-11	3.05303e-10	15.2478
ENSMUSG00000017376	Nlk	3.77692	3.58284	17.9352	1.59012e-10	5.24013e-10	14.6533
ENSMUSG00000074088	Snrnp40	3.77646	4.4241	19.1439	7.03316e-11	2.48741e-10	15.4845
ENSMUSG00000038331	Satb2	3.77634	3.63166	9.43311	3.64326e-07	7.61851e-07	6.83066
ENSMUSG00000004934	Pias4	3.77608	3.33377	11.6602	3.07242e-08	7.21284e-08	9.4221
ENSMUSG00000046675	Tmem251	3.77592	3.36576	12.0451	2.08574e-08	4.99065e-08	9.81404
ENSMUSG00000037408	Cnnm4	3.7758	3.86182	15.8332	7.47826e-10	2.20337e-09	13.1404
ENSMUSG00000020190	Mknk2	3.77561	4.14593	11.8484	2.53901e-08	6.0138e-08	9.53862
ENSMUSG00000015013	Trappc2l	3.77533	4.29868	16.3604	4.98674e-10	1.51382e-09	13.5384
ENSMUSG00000030386	Zfp606	3.7751	3.64654	14.4742	2.25539e-09	6.17834e-09	12.0425
ENSMUSG00000013921	Clip3	3.77502	3.77899	15.394	1.05815e-09	3.03569e-09	12.7948
ENSMUSG00000020444	Guk1	3.77401	4.46658	17.8947	1.63559e-10	5.37311e-10	14.6508
ENSMUSG00000104140	ENSMUSG00000104140	3.77394	3.28079	11.2221	4.83854e-08	1.11092e-07	8.97193
ENSMUSG00000069520	Tmem19	3.77364	3.28269	13.1027	7.57821e-09	1.91542e-08	10.8354
ENSMUSG00000014907	Naf1	3.77267	3.52865	15.1281	1.31133e-09	3.71509e-09	12.5835
ENSMUSG00000025236	Adpgk	3.77236	4.18757	17.9527	1.57093e-10	5.18388e-10	14.689
ENSMUSG00000081534	Slc48a1	3.77179	3.96896	14.7428	1.80035e-09	4.99454e-09	12.2553
ENSMUSG00000030802	Bckdk	3.77168	4.54336	14.8557	1.63933e-09	4.57839e-09	12.3268
ENSMUSG00000101695	1700094J05Rik	3.77161	3.49574	16.5346	4.37317e-10	1.3392e-09	13.665
ENSMUSG00000030533	Unc45a	3.7712	4.0333	18.5628	1.03466e-10	3.53551e-10	15.0954
ENSMUSG00000045409	Trim39	3.77117	3.83864	17.0307	3.02957e-10	9.54131e-10	14.0355
ENSMUSG00000030188	Magohb	3.77063	3.96146	13.9206	3.63187e-09	9.597e-09	11.5494
ENSMUSG00000003458	Ncstn	3.76998	3.97491	18.3773	1.17308e-10	3.96852e-10	14.9714
ENSMUSG00000024471	Myot	3.76962	3.88119	5.35828	0.000131939	0.000222405	0.675742
ENSMUSG00000038024	Dennd4c	3.76939	3.88904	15.7173	8.18841e-10	2.39626e-09	13.0495
ENSMUSG00000021395	Spin1	3.76934	3.96849	15.151	1.28708e-09	3.65156e-09	12.5949
ENSMUSG00000038930	Rccd1	3.76771	4.25693	21.491	1.64209e-11	6.6523e-11	16.8897
ENSMUSG00000007029	Vars	3.76752	4.40579	18.12	1.39917e-10	4.65968e-10	14.806
ENSMUSG00000002771	Grin2d	3.76686	3.91645	12.4248	1.4378e-08	3.51044e-08	10.1527
ENSMUSG00000070871	Ccnyl1	3.76675	3.8064	13.9277	3.60937e-09	9.54098e-09	11.5637
ENSMUSG00000030528	Blm	3.76661	3.99532	15.7767	7.81602e-10	2.29521e-09	13.0953
ENSMUSG00000115423	ENSMUSG00000115423	3.76567	4.07798	14.7455	1.79624e-09	4.98377e-09	12.2564
ENSMUSG00000027661	Slc2a10	3.76548	3.81015	13.4613	5.46284e-09	1.40641e-08	11.1385
ENSMUSG00000029440	Psmd9	3.7649	3.95593	18.169	1.35267e-10	4.51506e-10	14.8334
ENSMUSG00000086240	ENSMUSG00000086240	3.76478	3.81243	18.9225	8.13685e-11	2.83766e-10	15.3157
ENSMUSG00000105942	ENSMUSG00000105942	3.7645	3.13739	9.3621	3.97105e-07	8.27021e-07	6.83589
ENSMUSG00000100255	ENSMUSG00000100255	3.76393	2.39517	11.833	2.57859e-08	6.10165e-08	9.63349
ENSMUSG00000033350	Chst2	3.7633	3.90746	11.7319	2.85636e-08	6.72858e-08	9.4458
ENSMUSG00000029863	Casp2	3.76245	3.49522	16.6539	3.99992e-10	1.23294e-09	13.754
ENSMUSG00000012483	Rpa3	3.76177	3.70494	10.6059	9.40088e-08	2.09109e-07	8.24019
ENSMUSG00000020775	Mrpl38	3.7613	4.12399	16.1178	5.99995e-10	1.79811e-09	13.3569
ENSMUSG00000113565	LOC118568054	3.7612	4.00036	19.1796	6.87062e-11	2.43461e-10	15.4943
ENSMUSG00000057691	Zfp746	3.76052	3.67609	17.6057	2.00394e-10	6.4855e-10	14.4374
ENSMUSG00000036030	Prtg	3.76038	3.65518	15.9373	6.89628e-10	2.04503e-09	13.2212
ENSMUSG00000093803	Ppp2r3d	3.75989	3.88626	15.5171	9.59175e-10	2.77196e-09	12.8916
ENSMUSG00000018697	Aatf	3.75949	4.6145	16.1408	5.89476e-10	1.76947e-09	13.3623
ENSMUSG00000068270	Shroom4	3.75942	3.12336	10.2942	1.33136e-07	2.91259e-07	7.95051
ENSMUSG00000056515	Rab31	3.75913	4.52807	14.894	1.58835e-09	4.44504e-09	12.3623
ENSMUSG00000113207	Cbx3-ps5	3.75905	3.9989	19.066	7.40206e-11	2.60491e-10	15.4219
ENSMUSG00000027777	Schip1	3.75891	4.13126	18.9974	7.74406e-11	2.71184e-10	15.3857
ENSMUSG00000028101	Pias3	3.75862	3.95366	14.1221	3.04771e-09	8.15312e-09	11.7256
ENSMUSG00000046139	Patl1	3.75829	3.60237	14.1735	2.91543e-09	7.8211e-09	11.7854
ENSMUSG00000061488	Rpl27a-ps1	3.75774	4.09402	16.3794	4.91538e-10	1.49442e-09	13.5566
ENSMUSG00000002504	Slc9a3r2	3.75763	4.06426	18.8774	8.38373e-11	2.91453e-10	15.3039
ENSMUSG00000047022	Mipol1	3.75729	3.35635	8.40258	1.33831e-06	2.65015e-06	5.56183
ENSMUSG00000017670	Elmo2	3.75665	3.61862	15.5566	9.29565e-10	2.69487e-09	12.9249
ENSMUSG00000032290	Ptpn9	3.75633	4.11214	16.5659	4.27158e-10	1.31117e-09	13.6964
ENSMUSG00000031824	6430548M08Rik	3.75633	3.23923	13.6537	4.59727e-09	1.19629e-08	11.339
ENSMUSG00000120324	ENSMUSG00000120324	3.75511	4.41528	17.7376	1.82577e-10	5.95084e-10	14.5415
ENSMUSG00000041361	Myzap	3.75508	2.86072	12.5405	1.2863e-08	3.15664e-08	10.3205
ENSMUSG00000021357	Exoc2	3.75409	3.26534	14.4274	2.34659e-09	6.39873e-09	12.0065
ENSMUSG00000060860	Ube2s	3.75399	4.28128	17.1232	2.83218e-10	8.95678e-10	14.1046
ENSMUSG00000052296	Ppp6r1	3.75391	3.98813	17.9175	1.60984e-10	5.29747e-10	14.6619
ENSMUSG00000018537	Pcgf2	3.75364	3.53899	16.8997	3.33465e-10	1.0432e-09	13.9311
ENSMUSG00000050043	Tmx2	3.75342	3.90693	15.3391	1.10578e-09	3.16326e-09	12.7482
ENSMUSG00000078480	ENSMUSG00000078480	3.7533	3.07715	12.0335	2.11001e-08	5.04214e-08	9.82054
ENSMUSG00000001999	Blvra	3.75241	3.87653	16.8768	3.39125e-10	1.0594e-09	13.9253
ENSMUSG00000085439	ENSMUSG00000085439	3.7523	2.54605	12.321	1.59022e-08	3.86289e-08	10.112
ENSMUSG00000044949	Ubtd2	3.75217	3.80448	14.9203	1.5543e-09	4.3575e-09	12.4103
ENSMUSG00000027569	Mrgbp	3.75205	3.466	14.4711	2.26123e-09	6.19202e-09	12.0428
ENSMUSG00000024959	Bad	3.75153	4.22953	15.3497	1.0964e-09	3.13864e-09	12.7454
ENSMUSG00000038429	Usp5	3.7514	4.03765	17.4156	2.29408e-10	7.35641e-10	14.3135
ENSMUSG00000019039	Dalrd3	3.7512	4.36263	16.6389	4.04501e-10	1.24631e-09	13.7471
ENSMUSG00000104432	ENSMUSG00000104432	3.75077	3.75303	14.5867	2.05133e-09	5.65309e-09	12.1319
ENSMUSG00000052276	Ostn	3.75073	3.32974	8.83199	7.67712e-07	1.55305e-06	6.10839
ENSMUSG00000027778	Ift80	3.75013	3.67178	13.651	4.60838e-09	1.19904e-08	11.3251
ENSMUSG00000025583	Rptor	3.74997	3.98041	19.8211	4.54656e-11	1.67186e-10	15.8961
ENSMUSG00000005907	Pex1	3.74983	3.6601	18.0511	1.46727e-10	4.86882e-10	14.739
ENSMUSG00000029126	Nsg1	3.74953	3.87873	15.6525	8.6172e-10	2.51197e-09	12.9985
ENSMUSG00000081431	ENSMUSG00000081431	3.74932	4.06592	16.9356	3.24776e-10	1.01747e-09	13.9689
ENSMUSG00000024826	Dpf2	3.74813	3.96122	17.8007	1.74678e-10	5.70266e-10	14.5802
ENSMUSG00000020527	Myo19	3.74643	3.71825	17.8157	1.72853e-10	5.65061e-10	14.58
ENSMUSG00000025340	Rabgef1	3.74562	3.42493	15.8933	7.13604e-10	2.11158e-09	13.1817
ENSMUSG00000032078	Zpr1	3.74491	4.05381	12.4093	1.45955e-08	3.56077e-08	10.1284
ENSMUSG00000118668	Rps6ka4	3.74425	4.38375	16.3164	5.15569e-10	1.56145e-09	13.5033
ENSMUSG00000105359	ENSMUSG00000105359	3.74392	4.39289	16.9667	3.17463e-10	9.96398e-10	13.9897
ENSMUSG00002076889	ENSMUSG00002076889	3.7438	4.83541	17.6539	1.93676e-10	6.28193e-10	14.4797
ENSMUSG00000024182	Axin1	3.74364	4.16349	17.3509	2.40289e-10	7.67962e-10	14.2684
ENSMUSG00000120736	ENSMUSG00000120736	3.74317	4.10107	8.53332	1.12757e-06	2.24638e-06	5.60924
ENSMUSG00000050373	Snx21	3.74297	4.30267	17.5078	2.14803e-10	6.92032e-10	14.3799
ENSMUSG00000032388	Spg21	3.7425	4.09662	14.8713	1.6184e-09	4.52339e-09	12.3579
ENSMUSG00000064032	ENSMUSG00000064032	3.7419	3.62355	11.956	2.27921e-08	5.43056e-08	9.70226
ENSMUSG00000039759	Thap3	3.74109	4.10306	18.7357	9.21332e-11	3.18333e-10	15.2117
ENSMUSG00000012296	Tjap1	3.74102	3.95351	19.4849	5.63603e-11	2.03244e-10	15.6847
ENSMUSG00000110185	Igip	3.74092	3.5498	14.7388	1.80625e-09	5.00903e-09	12.2652
ENSMUSG00000096862	ENSMUSG00000096862	3.74083	2.15655	11.4543	3.79661e-08	8.82179e-08	9.2542
ENSMUSG00000066613	Zfp932	3.74033	3.66952	9.64936	2.81101e-07	5.94362e-07	7.1375
ENSMUSG00000029772	Ahcyl2	3.73956	3.70625	17.0344	3.02132e-10	9.51803e-10	14.0333
ENSMUSG00000024534	Sncaip	3.73945	3.34403	8.6812	9.31027e-07	1.86799e-06	5.92683
ENSMUSG00000025813	Homer2	3.73908	3.94866	10.5686	9.79608e-08	2.17427e-07	8.17883
ENSMUSG00000004936	Map2k1	3.73892	3.53468	12.8126	9.93166e-09	2.47002e-08	10.5529
ENSMUSG00000058351	Smim4	3.73691	4.47425	11.0762	5.64687e-08	1.28752e-07	8.6939
ENSMUSG00000031791	Tmem38a	3.73681	3.97826	5.06341	0.000219976	0.000364421	0.13707
ENSMUSG00000023235	Ccl25	3.7368	3.3966	14.387	2.42839e-09	6.60217e-09	11.9724
ENSMUSG00000103558	ENSMUSG00000103558	3.73669	2.51343	10.1827	1.51092e-07	3.2865e-07	7.86945
ENSMUSG00000002825	Qtrt1	3.73665	3.6693	14.0226	3.32242e-09	8.83653e-09	11.6513
ENSMUSG00000048970	C1galt1c1	3.73638	3.2923	12.7244	1.07943e-08	2.67489e-08	10.481
ENSMUSG00000052688	Rab7b	3.73631	3.81173	13.6366	4.66786e-09	1.21394e-08	11.3019
ENSMUSG00000027330	Cdc25b	3.73619	3.62674	15.7005	8.29727e-10	2.42651e-09	13.0376
ENSMUSG00000096433	Zfp994	3.73582	3.43302	16.7665	3.67909e-10	1.13931e-09	13.8279
ENSMUSG00000034303	Ccdc15	3.73561	3.29047	16.3388	5.06904e-10	1.53753e-09	13.5124
ENSMUSG00000012609	Ttll5	3.73521	3.62349	15.8404	7.43662e-10	2.19286e-09	13.146
ENSMUSG00000108511	ENSMUSG00000108511	3.73497	4.1718	15.6894	8.37008e-10	2.44553e-09	13.0219
ENSMUSG00000032540	Abhd5	3.73426	3.58603	14.6246	1.98711e-09	5.48503e-09	12.1691
ENSMUSG00000036403	Cep135	3.73425	3.73442	14.2586	2.70993e-09	7.3063e-09	11.855
ENSMUSG00000026112	Coa5	3.73413	4.04493	16.6641	3.96956e-10	1.22427e-09	13.7695
ENSMUSG00000121015	ENSMUSG00000121015	3.73391	2.49102	13.1879	7.00592e-09	1.78017e-08	10.9123
ENSMUSG00000040729	Cep126	3.73389	3.42302	13.8409	3.89505e-09	1.02506e-08	11.5005
ENSMUSG00000015869	Prpsap1	3.73331	4.21874	13.8889	3.73417e-09	9.85312e-09	11.5028
ENSMUSG00000105832	ENSMUSG00000105832	3.73296	3.62462	14.3329	2.54299e-09	6.88485e-09	11.9208
ENSMUSG00000032469	Dbr1	3.73293	3.52288	16.0678	6.23519e-10	1.86328e-09	13.317
ENSMUSG00000006920	Ezh1	3.73283	3.60618	12.1387	1.90128e-08	4.57712e-08	9.88816
ENSMUSG00000044786	Zfp36	3.73276	3.81778	13.5549	5.022e-09	1.2999e-08	11.2248
ENSMUSG00000014158	Trpv4	3.73255	4.76138	7.83974	2.86125e-06	5.49262e-06	4.57684
ENSMUSG00000030204	Ddx47	3.7324	4.36924	20.0897	3.83901e-11	1.43223e-10	16.0778
ENSMUSG00000083642	ENSMUSG00000083642	3.73221	3.62824	16.7996	3.59006e-10	1.11503e-09	13.8654
ENSMUSG00000097603	ENSMUSG00000097603	3.73218	3.00788	15.1973	1.2397e-09	3.52485e-09	12.6253
ENSMUSG00000102422	Iqschfp	3.73208	4.05316	18.5939	1.01318e-10	3.46804e-10	15.1193
ENSMUSG00000103161	ENSMUSG00000103161	3.73169	-1.16938	3.98568	0.00156521	0.00242198	-0.913352
ENSMUSG00000048833	Slc39a9	3.73159	4.01926	16.2903	5.25915e-10	1.59082e-09	13.4901
ENSMUSG00000026788	Zbtb43	3.73152	3.49174	13.4016	5.76577e-09	1.48059e-08	11.1049
ENSMUSG00000045038	Prkce	3.73137	3.72216	14.266	2.69285e-09	7.2647e-09	11.8607
ENSMUSG00000052031	Tagap1	3.73127	3.86648	18.4952	1.08297e-10	3.68804e-10	15.0454
ENSMUSG00000020115	Tbk1	3.7311	3.54863	14.0433	3.26315e-09	8.69252e-09	11.6732
ENSMUSG00000059588	Calcrl	3.73108	3.42887	10.0995	1.66182e-07	3.60157e-07	7.68525
ENSMUSG00000059518	Znhit1	3.73107	4.23522	15.8721	7.25469e-10	2.14352e-09	13.1643
ENSMUSG00000040813	Tex264	3.73061	4.37308	13.3576	6.00021e-09	1.53774e-08	11.0146
ENSMUSG00000053916	Nanp	3.73049	3.68627	15.0819	1.36152e-09	3.84897e-09	12.5455
ENSMUSG00000049134	Nrap	3.73048	3.77605	4.88421	0.000301842	0.000495277	-0.165824
ENSMUSG00000038342	Mlxip	3.73019	4.00666	18.9818	7.82423e-11	2.73686e-10	15.3673
ENSMUSG00000106317	ENSMUSG00000106317	3.72998	2.96691	15.6689	8.50662e-10	2.48246e-09	12.9928
ENSMUSG00000070284	Gmppb	3.72943	4.21338	20.7936	2.48894e-11	9.67213e-11	16.4901
ENSMUSG00000025495	Ptdss2	3.72911	4.16254	16.8295	3.5117e-10	1.09285e-09	13.8914
ENSMUSG00000005983	Gm41410	3.72906	3.92886	19.2326	6.63705e-11	2.3593e-10	15.5205
ENSMUSG00000114993	ENSMUSG00000114993	3.72887	4.37375	6.95805	1.01623e-05	1.8689e-05	3.30172
ENSMUSG00000118181	ENSMUSG00000118181	3.72857	4.37289	16.0085	6.52669e-10	1.94407e-09	13.2663
ENSMUSG00000041528	Rnf123	3.72842	4.10389	19.7454	4.77046e-11	1.74544e-10	15.8543
ENSMUSG00000025237	Parp6	3.72831	3.74326	13.6552	4.59117e-09	1.19484e-08	11.3234
ENSMUSG00000020289	Nprl3	3.72806	4.10824	15.4732	9.9324e-10	2.86477e-09	12.8523
ENSMUSG00000045411	2410002F23Rik	3.72798	4.4268	18.5299	1.05785e-10	3.60987e-10	15.0825
ENSMUSG00000002983	Relb	3.72676	3.22772	12.6733	1.13306e-08	2.79929e-08	10.4368
ENSMUSG00000027634	Ndrg3	3.72622	3.73443	14.6681	1.91605e-09	5.29883e-09	12.2024
ENSMUSG00000046020	Pofut1	3.72617	4.06443	18.2255	1.30127e-10	4.35868e-10	14.8717
ENSMUSG00000079593	4933416I08Rik	3.72563	4.00494	15.8091	7.62026e-10	2.24221e-09	13.1189
ENSMUSG00000025044	Msr1	3.72556	2.81897	11.5343	3.49564e-08	8.15426e-08	9.31127
ENSMUSG00000117944	ENSMUSG00000117944	3.7254	4.18358	11.3531	4.21781e-08	9.74805e-08	9.01532
ENSMUSG00000010538	Tsacc	3.72507	3.4406	12.5038	1.33246e-08	3.26374e-08	10.2639
ENSMUSG00000045248	Med26	3.72444	3.6938	14.9046	1.57455e-09	4.40867e-09	12.4006
ENSMUSG00000112571	ENSMUSG00000112571	3.7238	3.14216	9.08924	5.55529e-07	1.14099e-06	6.49017
ENSMUSG00000025190	Got1	3.72344	3.77634	16.8487	3.46234e-10	1.07871e-09	13.9024
ENSMUSG00000060152	Pop5	3.72303	4.56287	18.1893	1.334e-10	4.45746e-10	14.8535
ENSMUSG00000097910	Hdnr	3.72242	3.41876	14.2696	2.68435e-09	7.24266e-09	11.8727
ENSMUSG00000024350	Dnajc18	3.7224	4.08309	18.6456	9.78583e-11	3.36531e-10	15.1524
ENSMUSG00000079084	Ccdc82	3.72222	3.78848	13.883	3.75355e-09	9.90272e-09	11.5269
ENSMUSG00000031485	Plpbp	3.7222	3.81058	15.5189	9.57845e-10	2.7692e-09	12.8936
ENSMUSG00000026628	Atf3	3.72214	3.24331	15.9042	7.07603e-10	2.09495e-09	13.1865
ENSMUSG00000065503	Mir351	3.72184	3.92299	9.95432	1.96478e-07	4.22038e-07	7.49012
ENSMUSG00000075266	Cenpw	3.72152	3.95672	13.1259	7.41732e-09	1.87648e-08	10.8243
ENSMUSG00000109279	ENSMUSG00000109279	3.72151	2.94611	13.9181	3.63997e-09	9.61725e-09	11.5699
ENSMUSG00000026104	Stat1	3.72149	3.31599	17.6193	1.98473e-10	6.42711e-10	14.4171
ENSMUSG00000018428	Akap1	3.7205	3.82599	14.8121	1.69965e-09	4.73965e-09	12.3191
ENSMUSG00000042564	Fam227a	3.72033	2.78416	9.97498	1.91828e-07	4.12934e-07	7.61324
ENSMUSG00000115025	Gm4240	3.72029	2.80347	9.62062	2.90883e-07	6.13985e-07	7.1862
ENSMUSG00000063430	Wscd2	3.7199	4.17561	10.9032	6.79735e-08	1.53599e-07	8.52818
ENSMUSG00000021559	Dapk1	3.71962	3.5608	15.9945	6.59785e-10	1.96393e-09	13.2632
ENSMUSG00000106219	5830416I19Rik	3.71884	3.10751	13.301	6.31739e-09	1.61584e-08	11.025
ENSMUSG00000050229	Pigm	3.7187	3.52985	15.5664	9.22385e-10	2.67511e-09	12.9323
ENSMUSG00000024833	Pola2	3.71864	3.92937	17.9993	1.52087e-10	5.03378e-10	14.7146
ENSMUSG00000022434	Fam118a	3.71801	3.87836	17.4656	2.21368e-10	7.11726e-10	14.3436
ENSMUSG00000003541	Ier3	3.7178	3.80735	13.318	6.22024e-09	1.59173e-08	11.0077
ENSMUSG00000025217	Btrc	3.71778	3.9418	17.3554	2.3951e-10	7.65584e-10	14.2667
ENSMUSG00000025068	Gsto1	3.71778	4.14757	14.7922	1.72787e-09	4.81349e-09	12.2888
ENSMUSG00000037999	Arap2	3.71713	3.24165	9.19244	4.88854e-07	1.00866e-06	6.5929
ENSMUSG00000020231	Dip2a	3.71705	3.50598	15.9115	7.0359e-10	2.08419e-09	13.1981
ENSMUSG00000062234	Gak	3.71701	4.03868	18.4424	1.12238e-10	3.8122e-10	15.0155
ENSMUSG00000032402	Smad3	3.71642	4.04275	17.8496	1.68798e-10	5.52955e-10	14.6155
ENSMUSG00000024742	Fen1	3.71545	3.60983	11.4989	3.62572e-08	8.43804e-08	9.23009
ENSMUSG00000107283	Mpv17	3.71521	4.11609	16.406	4.81735e-10	1.46685e-09	13.5758
ENSMUSG00000033417	Cacul1	3.71485	4.00756	17.9865	1.53447e-10	5.07344e-10	14.708
ENSMUSG00000051335	Gfod1	3.71416	3.96825	13.1426	7.30401e-09	1.851e-08	10.8426
ENSMUSG00000036339	Tmem260	3.71405	3.58112	14.2084	2.82926e-09	7.60198e-09	11.8158
ENSMUSG00000040112	Mrps35	3.71397	4.03828	18.1587	1.36235e-10	4.54459e-10	14.8249
ENSMUSG00000002981	Clptm1	3.71397	3.86962	15.8468	7.39959e-10	2.18253e-09	13.1508
ENSMUSG00000027466	Rbck1	3.71375	4.17824	18.1644	1.35703e-10	4.52822e-10	14.833
ENSMUSG00000049866	Arl4c	3.71285	3.67514	12.0844	2.00598e-08	4.81286e-08	9.83082
ENSMUSG00000036873	2410004B18Rik	3.71157	3.75254	16.99	3.12093e-10	9.8052e-10	14.0044
ENSMUSG00000027243	Harbi1	3.71132	3.16115	14.0394	3.27446e-09	8.71843e-09	11.6764
ENSMUSG00000020392	Cdkn2aipnl	3.71105	3.73114	14.0252	3.31492e-09	8.81763e-09	11.653
ENSMUSG00000020536	Llgl1	3.71099	4.14341	17.8536	1.68326e-10	5.51492e-10	14.6209
ENSMUSG00000032554	Trf	3.71065	3.19985	10.4066	1.17319e-07	2.58246e-07	8.06423
ENSMUSG00000054843	Atrnl1	3.70984	3.6652	14.3334	2.54197e-09	6.88295e-09	11.9198
ENSMUSG00000071652	Ints5	3.7093	3.88373	13.3888	5.83272e-09	1.49674e-08	11.0685
ENSMUSG00000035232	Pdk3	3.70897	3.80296	16.7201	3.80777e-10	1.178e-09	13.8088
ENSMUSG00000061838	Suclg2	3.70863	3.96348	17.8152	1.72913e-10	5.65173e-10	14.5903
ENSMUSG00000107962	ENSMUSG00000107962	3.70859	2.9949	12.5636	1.2581e-08	3.09261e-08	10.3411
ENSMUSG00000029681	Bcl7b	3.70842	4.12271	13.0867	7.69046e-09	1.94201e-08	10.7721
ENSMUSG00000030079	Ruvbl1	3.70837	4.42359	15.1475	1.29081e-09	3.65979e-09	12.5781
ENSMUSG00000026851	BC005624	3.7083	3.48337	13.4675	5.43227e-09	1.39936e-08	11.1645
ENSMUSG00000054752	Fsd1l	3.70823	3.5327	16.4159	4.78148e-10	1.45733e-09	13.5781
ENSMUSG00000057554	Lgals8	3.70822	4.27624	19.4651	5.7085e-11	2.05521e-10	15.6867
ENSMUSG00000081752	ENSMUSG00000081752	3.70806	4.15032	15.7198	8.17223e-10	2.39216e-09	13.0474
ENSMUSG00000059031	Olfr482	3.70792	3.84134	18.0622	1.45611e-10	4.83615e-10	14.7547
ENSMUSG00000031570	Plpp5	3.7079	4.0037	19.5628	5.36063e-11	1.94235e-10	15.7342
ENSMUSG00000109786	Gm7839	3.70781	3.23716	12.1986	1.79244e-08	4.32692e-08	9.97358
ENSMUSG00000079487	Med12	3.70724	3.93233	14.7644	1.76824e-09	4.91663e-09	12.2791
ENSMUSG00000007036	Abhd16a	3.70718	3.80527	16.3172	5.15265e-10	1.56087e-09	13.5104
ENSMUSG00000032295	Man2c1	3.70635	3.82028	14.1636	2.94063e-09	7.88294e-09	11.7701
ENSMUSG00000090015	Gm15446	3.70628	3.62899	12.593	1.22316e-08	3.01344e-08	10.3446
ENSMUSG00000029020	Mfn2	3.70601	4.11748	17.9753	1.54643e-10	5.10915e-10	14.7028
ENSMUSG00000033088	Triobp	3.70581	3.45613	15.3997	1.05334e-09	3.02306e-09	12.7998
ENSMUSG00000093545	Gm5871	3.7056	2.91381	14.8799	1.60696e-09	4.49312e-09	12.3667
ENSMUSG00000059741	Myl3	3.70535	2.74668	3.09899	0.0084985	0.012389	-3.32671
ENSMUSG00000061898	Rbak	3.70511	3.3031	16.142	5.88965e-10	1.76818e-09	13.3635
ENSMUSG00000042066	Tmcc2	3.70501	3.30871	14.8933	1.58921e-09	4.44688e-09	12.3927
ENSMUSG00000024076	Vit	3.7041	3.33985	11.198	4.96317e-08	1.13859e-07	8.93669
ENSMUSG00000095098	Ccdc85b	3.70408	3.93531	16.4373	4.7051e-10	1.43544e-09	13.6009
ENSMUSG00000020802	Ube2o	3.70349	3.91193	14.503	2.20102e-09	6.04292e-09	12.0598
ENSMUSG00000057969	Sema3b	3.70314	3.96357	10.0934	1.67341e-07	3.62526e-07	7.61393
ENSMUSG00000057411	Antkmt	3.70292	3.95888	14.0084	3.3639e-09	8.94144e-09	11.6252
ENSMUSG00000003662	Ciao1	3.70228	3.62892	14.6524	1.94129e-09	5.36461e-09	12.1921
ENSMUSG00000039182	AW209491	3.70207	3.37434	12.2533	1.69889e-08	4.1119e-08	10.0239
ENSMUSG00000038000	Acd	3.70179	3.93083	14.9814	1.47823e-09	4.15534e-09	12.4572
ENSMUSG00000088992	Gm22769	3.70172	2.37836	11.7965	2.67543e-08	6.31723e-08	9.59805
ENSMUSG00000022702	Hira	3.70072	3.73145	17.3899	2.33672e-10	7.48334e-10	14.2872
ENSMUSG00000021125	Arg2	3.70046	3.8294	14.8928	1.58997e-09	4.44845e-09	12.3866
ENSMUSG00000030272	Camk1	3.69873	4.23356	19.5076	5.5542e-11	2.00556e-10	15.7105
ENSMUSG00000091811	Inafm1	3.69781	3.83459	17.7207	1.84761e-10	6.01401e-10	14.5226
ENSMUSG00000014859	E2f4	3.69781	3.37027	12.7929	1.01176e-08	2.51343e-08	10.5398
ENSMUSG00000022634	Yaf2	3.69711	4.06296	19.4531	5.75275e-11	2.06979e-10	15.6693
ENSMUSG00000005682	Pan2	3.69696	3.53035	15.6528	8.61508e-10	2.51178e-09	12.9989
ENSMUSG00000042155	Klhl23	3.69669	3.83937	11.5242	3.53232e-08	8.23635e-08	9.2312
ENSMUSG00000062694	Cav3	3.69646	3.91252	5.29283	0.000147639	0.000248073	0.554287
ENSMUSG00000019948	Actr6	3.69526	3.48228	16.0245	6.44634e-10	1.92221e-09	13.2828
ENSMUSG00000084208	ENSMUSG00000084208	3.69519	3.06913	11.5189	3.55161e-08	8.27781e-08	9.29948
ENSMUSG00000031351	Zfp185	3.6949	4.01313	10.6166	9.29086e-08	2.06724e-07	8.22712
ENSMUSG00000066640	Fbxl18	3.69477	3.87775	14.793	1.72677e-09	4.81102e-09	12.3024
ENSMUSG00000039428	Tmem135	3.69459	3.66036	16.5557	4.30459e-10	1.32068e-09	13.6864
ENSMUSG00000053553	3110082I17Rik	3.69439	4.32073	19.5818	5.29596e-11	1.92018e-10	15.7609
ENSMUSG00000025262	Fam120c	3.69426	3.24009	12.2181	1.75841e-08	4.24849e-08	9.99497
ENSMUSG00000116250	ENSMUSG00000116250	3.69425	3.33494	13.044	8.00112e-09	2.01514e-08	10.7827
ENSMUSG00000041298	Katnal1	3.69415	4.19305	17.3405	2.42096e-10	7.73284e-10	14.261
ENSMUSG00000086216	ENSMUSG00000086216	3.6941	2.97972	11.1341	5.30996e-08	1.21435e-07	8.88911
ENSMUSG00000057143	Trim12c	3.69354	3.5332	15.7157	8.19874e-10	2.39897e-09	13.0477
ENSMUSG00000060681	Slc9a6	3.69335	3.77627	15.3394	1.10549e-09	3.16284e-09	12.7526
ENSMUSG00000009566	Fpgs	3.69291	3.90509	15.6372	8.72146e-10	2.53944e-09	12.9853
ENSMUSG00000120850	ENSMUSG00000120850	3.69197	3.22911	12.8917	9.22113e-09	2.30137e-08	10.6451
ENSMUSG00000035545	Leng8	3.69158	3.44242	14.4777	2.24873e-09	6.16239e-09	12.0486
ENSMUSG00000079560	Hoxa3	3.69151	2.61481	10.9652	6.35886e-08	1.44136e-07	8.74038
ENSMUSG00000116626	ENSMUSG00000116626	3.69149	3.198	13.2415	6.67044e-09	1.69982e-08	10.9655
ENSMUSG00000066900	Suds3	3.69045	3.74671	17.9507	1.57314e-10	5.18962e-10	14.6742
ENSMUSG00000060601	Nr1h2	3.69025	3.06685	12.32	1.5918e-08	3.86588e-08	10.0983
ENSMUSG00000016344	Ppdpf	3.69008	4.24749	13.1417	7.31006e-09	1.85211e-08	10.8175
ENSMUSG00000022479	Vdr	3.68969	3.68697	11.2915	4.49814e-08	1.03655e-07	9.00007
ENSMUSG00000020432	Tcn2	3.6896	3.3285	12.5883	1.22865e-08	3.02592e-08	10.3499
ENSMUSG00000038949	Cnst	3.68911	3.36619	14.9832	1.47604e-09	4.15024e-09	12.4662
ENSMUSG00000094790	ENSMUSG00000094790	3.68906	2.77327	8.95581	6.56448e-07	1.33693e-06	6.35709
ENSMUSG00000073599	Ecscr	3.6889	3.65524	10.9308	6.59836e-08	1.49288e-07	8.60318
ENSMUSG00000079003	Samd1	3.68889	3.71322	12.1709	1.84185e-08	4.44083e-08	9.916
ENSMUSG00000054027	Nt5dc3	3.68856	3.13056	12.5793	1.23934e-08	3.05081e-08	10.3512
ENSMUSG00000025358	Cdk2	3.68744	3.70759	18.1969	1.32702e-10	4.43481e-10	14.8349
ENSMUSG00000036198	Arhgap36	3.68719	4.37248	4.53816	0.000562639	0.000901975	-0.899802
ENSMUSG00000032186	Tmod2	3.68718	3.75238	11.8364	2.5699e-08	6.08304e-08	9.56938
ENSMUSG00000039738	Slx4	3.6871	3.44105	10.3648	1.22959e-07	2.70014e-07	8.00898
ENSMUSG00000022358	Fbxo32	3.68634	3.27659	13.6899	4.45152e-09	1.16083e-08	11.3695
ENSMUSG00000025314	Ptprj	3.68607	3.53502	11.1504	5.21928e-08	1.19461e-07	8.8606
ENSMUSG00000094810	Olfr907	3.68561	3.0737	12.2174	1.7596e-08	4.2509e-08	10.0011
ENSMUSG00000052752	Traf7	3.68551	3.81906	14.3577	2.48971e-09	6.75722e-09	11.9383
ENSMUSG00000028776	Tinagl1	3.68528	3.35069	14.1177	3.05933e-09	8.18125e-09	11.7413
ENSMUSG00000117869	Snhg4	3.68517	3.9904	16.4307	4.72837e-10	1.44174e-09	13.5959
ENSMUSG00000033032	Afap1l1	3.68499	3.22175	9.26289	4.48269e-07	9.2866e-07	6.67795
ENSMUSG00000083282	Ctsf	3.68496	3.66321	15.6547	8.60191e-10	2.50827e-09	13.0018
ENSMUSG00000114432	ENSMUSG00000114432	3.68412	3.38645	12.7064	1.09803e-08	2.71823e-08	10.4751
ENSMUSG00000026200	Glb1l	3.68389	3.35521	13.6645	4.55326e-09	1.18568e-08	11.3467
ENSMUSG00000027822	Slc33a1	3.68375	3.77064	14.4473	2.30733e-09	6.30025e-09	12.0157
ENSMUSG00000020941	Map3k14	3.68274	3.4077	14.231	2.77477e-09	7.47013e-09	11.8402
ENSMUSG00000022560	Slc52a2	3.68251	3.18099	14.1639	2.93964e-09	7.88125e-09	11.7832
ENSMUSG00000021108	Prkch	3.68231	2.42738	9.0324	5.96335e-07	1.22026e-06	6.49015
ENSMUSG00000005413	Hmox1	3.68212	2.93851	8.81891	7.8059e-07	1.5778e-06	6.10887
ENSMUSG00000025728	Pigq	3.68194	3.62931	14.1374	3.00787e-09	8.05632e-09	11.7537
ENSMUSG00000039163	Cmc1	3.6819	4.06914	13.2899	6.38153e-09	1.63111e-08	10.9689
ENSMUSG00000065087	Snord22	3.68153	1.94011	5.23424	0.000163354	0.000273581	0.868699
ENSMUSG00000002396	Ocel1	3.68052	3.87043	15.1492	1.28899e-09	3.65581e-09	12.5945
ENSMUSG00000097286	ENSMUSG00000097286	3.68018	2.77365	12.4022	1.46966e-08	3.58505e-08	10.1907
ENSMUSG00000041548	Hspb8	3.68003	3.64413	7.85129	2.81591e-06	5.40841e-06	4.725
ENSMUSG00000080002	ENSMUSG00000080002	3.67994	4.21648	15.7181	8.18364e-10	2.39518e-09	13.0452
ENSMUSG00000027583	Zbtb46	3.67976	2.99649	14.6199	1.99497e-09	5.50534e-09	12.1595
ENSMUSG00000063455	D630045J12Rik	3.67903	3.62987	11.3883	4.06596e-08	9.41488e-08	9.12263
ENSMUSG00000033849	B3galt2	3.67878	3.26118	11.2503	4.69731e-08	1.07985e-07	8.98845
ENSMUSG00000113204	Gm46430	3.67765	3.52532	14.026	3.31274e-09	8.81384e-09	11.6601
ENSMUSG00000079677	Fdx2	3.67756	4.31781	14.1224	3.04693e-09	8.15303e-09	11.7056
ENSMUSG00000039236	Isg20	3.67755	3.71039	13.1545	7.22421e-09	1.83246e-08	10.8694
ENSMUSG00000068747	Sort1	3.67748	3.83033	16.0839	6.15815e-10	1.84151e-09	13.3336
ENSMUSG00000074749	Kiz	3.67745	3.59468	13.0064	8.28509e-09	2.08238e-08	10.7363
ENSMUSG00000021460	Auh	3.6774	3.48219	17.2242	2.63233e-10	8.36076e-10	14.1589
ENSMUSG00000029192	Tbc1d14	3.67736	3.13893	11.8589	2.51226e-08	5.95621e-08	9.6389
ENSMUSG00000071722	Spin4	3.67714	3.39877	13.0486	7.96694e-09	2.00699e-08	10.7844
ENSMUSG00000081967	ENSMUSG00000081967	3.67713	4.08741	14.879	1.60809e-09	4.4957e-09	12.3662
ENSMUSG00000105624	ENSMUSG00000105624	3.67678	3.30851	16.5837	4.21526e-10	1.29533e-09	13.6818
ENSMUSG00000032113	Chek1	3.67636	2.93237	10.6261	9.19432e-08	2.047e-07	8.35114
ENSMUSG00000028293	Slc35a1	3.67633	3.82451	12.2843	1.64811e-08	3.99426e-08	10.0232
ENSMUSG00000003573	Homer3	3.67621	4.01423	13.7795	4.11176e-09	1.07772e-08	11.4184
ENSMUSG00000034247	Plekhm1	3.67541	3.65967	15.9137	7.02402e-10	2.08123e-09	13.2027
ENSMUSG00000023156	Htd2	3.67534	4.29981	13.2014	6.91956e-09	1.75863e-08	10.8735
ENSMUSG00000119004	Gm23264	3.67502	2.88136	7.05026	8.85964e-06	1.63767e-05	3.7001
ENSMUSG00000015312	Gadd45b	3.6746	4.15102	13.8526	3.8554e-09	1.01523e-08	11.4808
ENSMUSG00000043496	Tril	3.67451	3.55647	13.2687	6.50604e-09	1.66062e-08	10.9796
ENSMUSG00000039990	Edrf1	3.6744	3.29914	11.6442	3.12315e-08	7.32727e-08	9.41101
ENSMUSG00000011171	Vipr2	3.67403	3.68154	12.9815	8.47918e-09	2.12728e-08	10.7063
ENSMUSG00000058093	Zfp729b	3.67368	2.96175	14.5774	2.06737e-09	5.69658e-09	12.1268
ENSMUSG00000103672	ENSMUSG00000103672	3.67242	3.65394	13.423	5.65527e-09	1.45323e-08	11.1179
ENSMUSG00000050714	Zbtb26	3.67165	3.2791	9.64989	2.80926e-07	5.94048e-07	7.17469
ENSMUSG00000049119	Fam110b	3.67139	3.9541	18.0022	1.51789e-10	5.02539e-10	14.7187
ENSMUSG00000004127	Trmt10a	3.67119	4.06469	14.3209	2.56921e-09	6.95157e-09	11.8948
ENSMUSG00000022330	Osr2	3.67054	3.56408	11.4505	3.81148e-08	8.85445e-08	9.1865
ENSMUSG00000015968	Cacna1d	3.67029	3.96114	13.8812	3.75976e-09	9.91471e-09	11.5164
ENSMUSG00000078787	Cyp2t4	3.66985	3.72553	15.2703	1.16864e-09	3.33401e-09	12.6958
ENSMUSG00000046032	Snx12	3.66933	3.64955	14.3203	2.57042e-09	6.95313e-09	11.9114
ENSMUSG00000055660	Mettl4	3.66843	3.56821	15.0941	1.34813e-09	3.81346e-09	12.5561
ENSMUSG00000051359	Ncald	3.66808	4.12805	11.9139	2.37727e-08	5.65203e-08	9.61528
ENSMUSG00000074264	Amy1	3.66798	3.31602	11.2857	4.52592e-08	1.0423e-07	9.03469
ENSMUSG00000020142	Slc1a4	3.66677	4.08331	14.4527	2.29669e-09	6.27588e-09	12.0078
ENSMUSG00000097154	ENSMUSG00000097154	3.66639	3.38694	13.0307	8.0998e-09	2.03883e-08	10.7719
ENSMUSG00000106706	ENSMUSG00000106706	3.6663	3.56038	13.0225	8.16165e-09	2.0537e-08	10.7547
ENSMUSG00000031221	Igbp1	3.66624	4.1387	14.544	2.12624e-09	5.84564e-09	12.0825
ENSMUSG00000038910	Plcl2	3.66622	4.25846	15.4596	1.00412e-09	2.89275e-09	12.8357
ENSMUSG00000024101	Washc1	3.66608	3.80366	17.4321	2.26721e-10	7.27622e-10	14.3198
ENSMUSG00000017679	Ttpal	3.66576	3.41157	11.4123	3.9656e-08	9.19311e-08	9.15677
ENSMUSG00000086993	Rsf1os2	3.66539	3.69058	14.351	2.50407e-09	6.79196e-09	11.9345
ENSMUSG00000085884	ENSMUSG00000085884	3.66524	3.97525	14.3055	2.60323e-09	7.03671e-09	11.8914
ENSMUSG00000037570	Mcrs1	3.66523	3.9082	15.9577	6.78855e-10	2.01552e-09	13.236
ENSMUSG00000057594	Arl16	3.66499	4.64206	17.9219	1.60497e-10	5.28434e-10	14.6692
ENSMUSG00000030499	Kctd15	3.66477	3.39582	11.1249	5.36225e-08	1.22555e-07	8.85418
ENSMUSG00000030019	Fbxl14	3.66475	3.73986	15.2603	1.17818e-09	3.36036e-09	12.689
ENSMUSG00000118264	Rps15-ps3	3.66457	4.2793	11.7199	2.89115e-08	6.80688e-08	9.40789
ENSMUSG00000115923	ENSMUSG00000115923	3.66414	4.62253	19.5851	5.28475e-11	1.91674e-10	15.7709
ENSMUSG00000020525	Ppm1d	3.66368	3.50081	16.5409	4.35231e-10	1.33372e-09	13.6687
ENSMUSG00000097571	Jpx	3.66306	3.50129	12.9634	8.62344e-09	2.16076e-08	10.6993
ENSMUSG00000118859	Gm26316	3.6627	1.77875	10.7228	8.26858e-08	1.84893e-07	8.48483
ENSMUSG00000087354	4930404I05Rik	3.66209	3.46687	13.1796	7.05946e-09	1.79232e-08	10.9039
ENSMUSG00000067713	Prkag1	3.66198	3.90345	13.8256	3.94808e-09	1.0384e-08	11.4688
ENSMUSG00000051675	Trim32	3.66165	3.15584	15.9365	6.90089e-10	2.04603e-09	13.2014
ENSMUSG00000032299	Commd4	3.66117	3.87205	15.8847	7.18415e-10	2.12467e-09	13.1798
ENSMUSG00000059974	Ntm	3.66113	3.22494	15.1486	1.2896e-09	3.65682e-09	12.5957
ENSMUSG00000114117	ENSMUSG00000114117	3.66094	3.15407	11.9492	2.29485e-08	5.46606e-08	9.73225
ENSMUSG00000000751	Rpa1	3.6609	3.869	17.3126	2.46999e-10	7.87809e-10	14.2361
ENSMUSG00000071454	Dtnb	3.66062	3.76831	15.099	1.34276e-09	3.79926e-09	12.5578
ENSMUSG00000020653	Klf11	3.66052	3.09445	14.4791	2.2461e-09	6.15672e-09	12.048
ENSMUSG00000042502	Cd2bp2	3.66032	3.6992	17.1126	2.85409e-10	9.01831e-10	14.0913
ENSMUSG00000120883	ENSMUSG00000120883	3.66025	2.40186	7.39705	5.34097e-06	1.00343e-05	4.27409
ENSMUSG00000032503	Arpp21	3.66018	3.25236	6.09642	3.86894e-05	6.78605e-05	2.0903
ENSMUSG00000032869	Psmf1	3.6599	3.37878	13.7487	4.22555e-09	1.10609e-08	11.4208
ENSMUSG00000022999	Lmbr1l	3.65952	2.85007	10.6447	9.00775e-08	2.00729e-07	8.36339
ENSMUSG00000015942	Gtf2ird2	3.65933	3.50072	13.9692	3.48089e-09	9.22681e-09	11.611
ENSMUSG00000111692	ENSMUSG00000111692	3.65933	4.32987	14.7493	1.79061e-09	4.97066e-09	12.2459
ENSMUSG00000036964	Trim17	3.65874	4.37828	14.0259	3.31309e-09	8.81384e-09	11.6183
ENSMUSG00000031642	Sh3rf1	3.65856	3.69547	17.6045	2.00554e-10	6.48973e-10	14.4372
ENSMUSG00000120878	ENSMUSG00000120878	3.65806	3.18744	8.9181	6.88393e-07	1.3994e-06	6.23352
ENSMUSG00000027646	Src	3.65802	3.62778	16.9504	3.2128e-10	1.0078e-09	13.9727
ENSMUSG00000034263	Ints14	3.65784	3.52075	16.9427	3.23104e-10	1.01338e-09	13.9616
ENSMUSG00000063810	Alms1	3.65773	3.59177	15.1281	1.31124e-09	3.71509e-09	12.5836
ENSMUSG00000060044	Tmem26	3.65728	3.34875	11.1574	5.18067e-08	1.18614e-07	8.89039
ENSMUSG00000032786	Alas1	3.65723	3.92326	13.2488	6.62563e-09	1.6888e-08	10.9416
ENSMUSG00000033545	Znrf1	3.65677	3.80285	16.9344	3.25081e-10	1.01828e-09	13.9656
ENSMUSG00000036169	Sostdc1	3.65659	3.39407	12.1809	1.82392e-08	4.39953e-08	9.95011
ENSMUSG00000031986	Sprtn	3.65649	3.37534	14.3153	2.58154e-09	6.98151e-09	11.9114
ENSMUSG00000034435	Tmem30b	3.65623	2.61225	7.88376	2.69254e-06	5.18094e-06	4.92618
ENSMUSG00000028882	Ppp1r8	3.65618	4.01665	16.1929	5.66439e-10	1.70473e-09	13.4161
ENSMUSG00000027933	Ints3	3.65616	3.85721	14.404	2.39359e-09	6.51561e-09	11.9744
ENSMUSG00000070462	Tlnrd1	3.65574	3.32342	16.5032	4.47721e-10	1.36933e-09	13.6377
ENSMUSG00000016495	Plgrkt	3.65533	3.91313	14.4574	2.28767e-09	6.25675e-09	12.0191
ENSMUSG00000083405	ENSMUSG00000083405	3.65473	4.43235	14.9075	1.57076e-09	4.39973e-09	12.3764
ENSMUSG00000031879	Ciao2b	3.65456	4.16892	14.5241	2.16229e-09	5.93956e-09	12.0646
ENSMUSG00000021262	Evl	3.65427	3.67913	14.1673	2.93109e-09	7.86025e-09	11.7765
ENSMUSG00000053950	Adnp2	3.65373	3.45978	13.755	4.20207e-09	1.10047e-08	11.4225
ENSMUSG00000024535	Snx24	3.6532	3.55664	15.5636	9.24418e-10	2.6803e-09	12.93
ENSMUSG00000032305	Fam219b	3.65227	4.25689	17.4198	2.28726e-10	7.33561e-10	14.3174
ENSMUSG00000027710	Acad9	3.65215	4.22367	17.5994	2.01283e-10	6.5114e-10	14.4442
ENSMUSG00000031959	Wdr59	3.65151	3.00987	14.2138	2.81624e-09	7.57253e-09	11.8238
ENSMUSG00000003299	Mrpl4	3.65148	4.22015	17.0851	2.91164e-10	9.19357e-10	14.0774
ENSMUSG00000094256	Rpl21-ps7	3.65112	2.58506	12.1409	1.8972e-08	4.5678e-08	9.93874
ENSMUSG00000052632	Asap2	3.65012	3.69871	14.5358	2.14105e-09	5.88341e-09	12.0923
ENSMUSG00000033933	Vhl	3.6501	3.70897	12.4187	1.44636e-08	3.53057e-08	10.166
ENSMUSG00000045868	Gvin1	3.65006	2.46603	12.6376	1.17226e-08	2.89291e-08	10.4125
ENSMUSG00000086382	Chrna1os	3.64972	3.71032	19.0209	7.62477e-11	2.67474e-10	15.3741
ENSMUSG00000036985	Zdhhc9	3.64955	4.18188	15.3373	1.10734e-09	3.1669e-09	12.7396
ENSMUSG00000089682	Bcl2l2	3.64914	3.54269	12.3207	1.59068e-08	3.86359e-08	10.0772
ENSMUSG00000027615	Hps3	3.64883	2.95387	10.3125	1.30413e-07	2.857e-07	7.98139
ENSMUSG00000028470	Hint2	3.64856	4.17047	11.4419	3.84577e-08	8.93035e-08	9.11491
ENSMUSG00000037029	Zfp146	3.64825	3.21894	13.425	5.64473e-09	1.45086e-08	11.1346
ENSMUSG00000036006	Ripor2	3.64815	3.24028	11.7055	2.93382e-08	6.89924e-08	9.47847
ENSMUSG00000020034	Tcp11l2	3.64708	3.57429	14.3179	2.57581e-09	6.96687e-09	11.9123
ENSMUSG00000115497	ENSMUSG00000115497	3.64636	4.28633	16.4145	4.78655e-10	1.45847e-09	13.58
ENSMUSG00000031969	Acad8	3.64603	3.61606	17.079	2.92461e-10	9.2332e-10	14.0627
ENSMUSG00000066009	Zfp987	3.64584	1.5202	5.67749	7.68988e-05	0.000131989	1.70031
ENSMUSG00000025137	Pcyt2	3.64581	3.42676	10.7608	7.93209e-08	1.77802e-07	8.45285
ENSMUSG00000066258	Trim12a	3.64314	3.62838	14.4985	2.20948e-09	6.06389e-09	12.0634
ENSMUSG00000105449	ENSMUSG00000105449	3.6431	3.06138	9.90845	2.07238e-07	4.43764e-07	7.51993
ENSMUSG00000037339	Fam53a	3.64241	3.96336	16.2692	5.34406e-10	1.61295e-09	13.4744
ENSMUSG00000103445	ENSMUSG00000103445	3.64144	2.73807	12.6171	1.19539e-08	2.94864e-08	10.395
ENSMUSG00000031429	Psmd10	3.64112	3.72143	14.2492	2.73174e-09	7.36063e-09	11.8466
ENSMUSG00000118135	ENSMUSG00000118135	3.64052	3.89744	13.0158	8.21301e-09	2.06544e-08	10.7226
ENSMUSG00000034471	Caskin2	3.64032	3.43884	14.4661	2.27091e-09	6.21546e-09	12.0367
ENSMUSG00000031838	Ifi30	3.64031	3.78555	13.4245	5.64731e-09	1.45136e-08	11.1129
ENSMUSG00000050192	Eif5a2	3.64011	2.74356	9.71893	2.58848e-07	5.48942e-07	7.31328
ENSMUSG00000027935	Rab13	3.63975	4.1561	16.977	3.15079e-10	9.89478e-10	13.9992
ENSMUSG00000040599	Mis12	3.63917	3.86431	11.1291	5.33847e-08	1.22062e-07	8.81161
ENSMUSG00000007122	Casq1	3.6382	4.98744	4.86297	0.000313468	0.000513396	-0.362362
ENSMUSG00000031487	Brf2	3.63776	3.56126	13.0262	8.13405e-09	2.04699e-08	10.7565
ENSMUSG00000121477	ENSMUSG00000121477	3.63767	3.7476	14.1167	3.06202e-09	8.18743e-09	11.7324
ENSMUSG00000090086	ENSMUSG00000090086	3.63641	3.35426	15.3506	1.09558e-09	3.13693e-09	12.7592
ENSMUSG00000036376	Abt1	3.63638	3.58415	15.247	1.1909e-09	3.39531e-09	12.6791
ENSMUSG00000048495	Tyw5	3.63556	3.47799	16.172	5.75559e-10	1.72982e-09	13.3953
ENSMUSG00000112944	ENSMUSG00000112944	3.63543	2.77158	10.1014	1.65807e-07	3.59379e-07	7.77468
ENSMUSG00000067279	Ppp1r3c	3.63523	3.7757	10.7969	7.62691e-08	1.7131e-07	8.46318
ENSMUSG00000019768	Esr1	3.63516	3.36845	14.0542	3.23239e-09	8.6158e-09	11.689
ENSMUSG00000026134	Prim2	3.63508	3.89834	13.2027	6.91145e-09	1.75677e-08	10.9003
ENSMUSG00000106218	ENSMUSG00000106218	3.63498	3.84446	16.8667	3.41648e-10	1.06623e-09	13.9163
ENSMUSG00000072688	ENSMUSG00000072688	3.63424	2.66089	6.09604	3.87129e-05	6.78909e-05	2.20293
ENSMUSG00000004100	Ppan	3.63386	4.24672	14.639	1.96317e-09	5.42303e-09	12.1613
ENSMUSG00000040620	Dhx33	3.63367	3.26585	14.3378	2.53239e-09	6.86207e-09	11.931
ENSMUSG00000021820	Camk2g	3.63337	3.65233	14.1126	3.07287e-09	8.21245e-09	11.7283
ENSMUSG00000015750	Aph1a	3.63332	3.94348	14.3581	2.48898e-09	6.75607e-09	11.9303
ENSMUSG00000029671	Wnt16	3.63312	2.30684	6.46281	2.16447e-05	3.87197e-05	2.86274
ENSMUSG00000031520	Vegfc	3.63304	3.10973	12.1377	1.90304e-08	4.58086e-08	9.91845
ENSMUSG00000048280	Zfp738	3.63237	3.17615	15.5068	9.67095e-10	2.79338e-09	12.8753
ENSMUSG00000021947	Cryl1	3.63178	3.98842	10.8794	6.97426e-08	1.57356e-07	8.52288
ENSMUSG00000078606	Gvin2	3.6317	2.46269	12.4257	1.43657e-08	3.50782e-08	10.2127
ENSMUSG00000070883	Ccdc173	3.63148	3.32481	14.4169	2.36759e-09	6.45042e-09	11.9977
ENSMUSG00000045594	Glb1	3.63116	3.69506	11.9228	2.35631e-08	5.60578e-08	9.65499
ENSMUSG00000020238	Ncln	3.63053	4.25447	20.4048	3.15657e-11	1.19998e-10	16.2609
ENSMUSG00000104453	ENSMUSG00000104453	3.63024	3.40277	10.7903	7.68202e-08	1.72495e-07	8.48207
ENSMUSG00000033712	Ccar2	3.63008	3.48932	13.5678	4.96413e-09	1.28628e-08	11.2535
ENSMUSG00000009681	Bcr	3.62995	3.61565	14.9002	1.5802e-09	4.42391e-09	12.3976
ENSMUSG00000115332	ENSMUSG00000115332	3.62948	3.68763	10.1987	1.48363e-07	3.23e-07	7.78281
ENSMUSG00000089417	Gm22009	3.62906	2.47791	6.66506	1.58316e-05	2.86299e-05	3.17601
ENSMUSG00000099842	Gm4034	3.62892	3.20201	8.32239	1.48801e-06	2.93498e-06	5.47687
ENSMUSG00000054920	Klhl5	3.62891	3.49661	14.422	2.35741e-09	6.42684e-09	12.0006
ENSMUSG00000097185	ENSMUSG00000097185	3.62824	4.51712	16.1721	5.75504e-10	1.72982e-09	13.3921
ENSMUSG00000021668	Polk	3.62802	3.57776	15.5282	9.50749e-10	2.74941e-09	12.9025
ENSMUSG00000053329	Gatd3a	3.62791	3.89862	16.2536	5.4081e-10	1.6305e-09	13.4626
ENSMUSG00000042292	Mrtfa	3.62782	3.78191	16.861	3.43093e-10	1.07013e-09	13.9122
ENSMUSG00000006191	Cdkal1	3.6274	3.7037	12.668	1.13878e-08	2.8128e-08	10.4026
ENSMUSG00000020325	Fstl3	3.62718	3.24879	13.6672	4.54269e-09	1.18307e-08	11.3502
ENSMUSG00000002325	Irf9	3.62665	3.41744	13.4554	5.49215e-09	1.41346e-08	11.1563
ENSMUSG00000029500	Pgam5	3.62656	3.64829	17.3224	2.45267e-10	7.82737e-10	14.236
ENSMUSG00000047507	Baiap3	3.62652	3.9041	17.5245	2.1227e-10	6.84471e-10	14.3869
ENSMUSG00000004565	Pnpla6	3.62617	3.05677	9.16735	5.04239e-07	1.03943e-06	6.5797
ENSMUSG00000028889	Yrdc	3.62592	3.99552	13.7997	4.03925e-09	1.06023e-08	11.4409
ENSMUSG00000058145	Adamts17	3.6258	3.13561	14.5898	2.04585e-09	5.63868e-09	12.1407
ENSMUSG00000099979	Gm5896	3.62527	2.95793	8.26272	1.61094e-06	3.16839e-06	5.42569
ENSMUSG00000029233	Srd5a3	3.62522	3.51956	15.6279	8.78565e-10	2.55644e-09	12.98
ENSMUSG00000025733	Rhot2	3.62508	3.7185	15.0819	1.36155e-09	3.84897e-09	12.5448
ENSMUSG00000057706	Mex3b	3.62505	2.92694	10.6624	8.83401e-08	1.97017e-07	8.37904
ENSMUSG00000000811	Txnrd3	3.6248	3.6155	11.4567	3.78724e-08	8.80094e-08	9.18853
ENSMUSG00000029388	Eif2b1	3.6246	4.15246	14.4354	2.33068e-09	6.3585e-09	11.9912
ENSMUSG00000053604	Rpia	3.62458	3.42959	15.0301	1.42039e-09	4.00246e-09	12.5041
ENSMUSG00000000876	Pxmp4	3.62456	3.88846	12.8342	9.73228e-09	2.42235e-08	10.5516
ENSMUSG00000071647	Eml3	3.62453	3.81185	14.3411	2.5252e-09	6.84427e-09	11.9201
ENSMUSG00000105586	ENSMUSG00000105586	3.62398	2.54555	10.0826	1.69437e-07	3.66886e-07	7.76492
ENSMUSG00000028098	Rnf115	3.6239	3.92333	11.976	2.23429e-08	5.32814e-08	9.69476
ENSMUSG00000035199	Arl6ip5	3.62378	3.34146	12.0826	2.00963e-08	4.8211e-08	9.8574
ENSMUSG00000034453	Polr3b	3.62342	3.27312	14.4701	2.26318e-09	6.19661e-09	12.0424
ENSMUSG00000070002	Ell	3.62341	3.77396	16.5346	4.37321e-10	1.3392e-09	13.6722
ENSMUSG00000036160	Surf6	3.62329	4.33109	15.8718	7.25677e-10	2.14385e-09	13.1635
ENSMUSG00000029389	Ddx55	3.62285	3.77633	15.7003	8.29861e-10	2.42651e-09	13.0375
ENSMUSG00000007721	Ccdc124	3.62278	4.53109	19.7224	4.84093e-11	1.768e-10	15.855
ENSMUSG00000014498	Ankrd52	3.62168	2.93336	12.6188	1.19339e-08	2.94405e-08	10.3939
ENSMUSG00000041530	Ago1	3.62147	3.28344	14.0911	3.1307e-09	8.35993e-09	11.7203
ENSMUSG00000014554	Dguok	3.62142	3.87803	14.7541	1.78344e-09	4.95324e-09	12.2698
ENSMUSG00000022552	Sharpin	3.62072	3.47766	16.2817	5.29345e-10	1.59987e-09	13.4781
ENSMUSG00000030314	Atg7	3.62061	3.73821	15.8713	7.25966e-10	2.14441e-09	13.1702
ENSMUSG00000056214	Pard6g	3.62039	4.01276	12.6834	1.12227e-08	2.7745e-08	10.3981
ENSMUSG00002075890	ENSMUSG00002075890	3.61916	4.32776	13.8656	3.81145e-09	1.00426e-08	11.4784
ENSMUSG00000041353	Tmem29	3.61854	3.58949	18.2186	1.30746e-10	4.37741e-10	14.8473
ENSMUSG00000067215	Usp51	3.61846	3.07629	12.5042	1.33188e-08	3.26268e-08	10.2821
ENSMUSG00000116024	ENSMUSG00000116024	3.61845	3.5332	10.2608	1.3826e-07	3.01959e-07	7.86529
ENSMUSG00000111806	Gm47403	3.61671	2.69856	10.8948	6.8594e-08	1.54876e-07	8.65604
ENSMUSG00000021782	Dlg5	3.61623	3.95438	15.6522	8.61915e-10	2.51197e-09	12.9975
ENSMUSG00000039621	Prex1	3.61571	3.56286	13.4636	5.45148e-09	1.40381e-08	11.1572
ENSMUSG00000024981	Acsl5	3.6153	3.74952	16.8614	3.42997e-10	1.07e-09	13.9117
ENSMUSG00000072964	Bhlhb9	3.61483	3.75217	12.5778	1.24108e-08	3.05406e-08	10.3151
ENSMUSG00000028532	Cachd1	3.61466	3.37468	10.7476	8.04721e-08	1.80144e-07	8.43892
ENSMUSG00000022325	Pop1	3.6144	3.80065	13.6929	4.43968e-09	1.15843e-08	11.3547
ENSMUSG00000054942	Miga1	3.61424	3.68764	12.3144	1.60052e-08	3.88576e-08	10.0603
ENSMUSG00000017176	Nt5c3b	3.61422	4.12233	13.993	3.40922e-09	9.05209e-09	11.6055
ENSMUSG00000026810	Dpm2	3.61413	4.17994	13.4347	5.5956e-09	1.43874e-08	11.0947
ENSMUSG00000120945	ENSMUSG00000120945	3.61383	4.51706	12.9567	8.67735e-09	2.17353e-08	10.6256
ENSMUSG00000024966	Stip1	3.61369	4.2892	19.6498	5.0702e-11	1.84592e-10	15.8022
ENSMUSG00000000295	Hddc2	3.61323	3.9827	12.1627	1.85674e-08	4.4743e-08	9.88405
ENSMUSG00000040506	Ambra1	3.61314	3.49365	13.9263	3.61385e-09	9.55167e-09	11.5723
ENSMUSG00000029406	Pitpnm2	3.61301	3.89964	15.17	1.2674e-09	3.59897e-09	12.613
ENSMUSG00000022091	Sorbs3	3.61288	3.31587	13.8027	4.02854e-09	1.05754e-08	11.4678
ENSMUSG00000071657	Bscl2	3.61276	3.82015	16.2045	5.61436e-10	1.6906e-09	13.4253
ENSMUSG00000081023	Gm15766	3.6121	3.33457	9.8801	2.14201e-07	4.58141e-07	7.44323
ENSMUSG00000008604	Ubqln4	3.61199	3.72249	16.2877	5.26942e-10	1.59326e-09	13.4874
ENSMUSG00000032218	Ccnb2	3.61197	4.06218	16.0479	6.33135e-10	1.88946e-09	13.3047
ENSMUSG00000029330	Cds1	3.61173	3.01913	8.90506	6.9982e-07	1.42079e-06	6.25398
ENSMUSG00000048755	Mcat	3.61095	4.02698	17.2277	2.62579e-10	8.3424e-10	14.1793
ENSMUSG00000028096	Gpr89	3.61022	3.65838	14.9216	1.55263e-09	4.35338e-09	12.4148
ENSMUSG00000045519	Zfp560	3.61016	3.71541	12.9943	8.37904e-09	2.10383e-08	10.7171
ENSMUSG00000040717	Il17rd	3.61004	3.5949	14.9424	1.52623e-09	4.2848e-09	12.4323
ENSMUSG00000039911	Spsb1	3.60995	4.04437	15.4598	1.00398e-09	2.89271e-09	12.8449
ENSMUSG00000106631	ENSMUSG00000106631	3.60993	3.49372	14.8969	1.58451e-09	4.43486e-09	12.3959
ENSMUSG00000060424	Pantr1	3.60979	3.43776	8.44288	1.2692e-06	2.51942e-06	5.60396
ENSMUSG00000061482	H4c4	3.60916	3.58571	6.90638	1.09797e-05	2.01401e-05	3.33698
ENSMUSG00000044468	Tent5c	3.60916	3.03791	11.3329	4.30762e-08	9.94622e-08	9.09528
ENSMUSG00000014547	Wdfy2	3.60858	3.61089	14.7202	1.83447e-09	5.08345e-09	12.2486
ENSMUSG00000002870	Mcm2	3.60791	4.47683	16.215	5.5694e-10	1.67752e-09	13.4255
ENSMUSG00000038481	Cdk19	3.60776	3.48525	12.1356	1.90698e-08	4.58834e-08	9.89672
ENSMUSG00000095288	ENSMUSG00000095288	3.60762	4.44088	12.9533	8.70481e-09	2.17967e-08	10.6305
ENSMUSG00000047423	AI837181	3.60753	4.17536	16.3876	4.88503e-10	1.4856e-09	13.5621
ENSMUSG00000105748	ENSMUSG00000105748	3.60744	2.58912	9.49234	3.39191e-07	7.11723e-07	7.05803
ENSMUSG00000040624	Plekhg1	3.60714	3.60335	14.3124	2.58784e-09	6.99598e-09	11.9059
ENSMUSG00000042178	Armc5	3.60674	3.65887	17.0068	3.08284e-10	9.69383e-10	14.0142
ENSMUSG00000029071	Dvl1	3.60632	3.60846	14.2808	2.65889e-09	7.17923e-09	11.8769
ENSMUSG00000029512	Ulk1	3.60605	3.50532	14.0884	3.13804e-09	8.37749e-09	11.7143
ENSMUSG00000020280	Pus10	3.60601	3.42687	15.2463	1.19152e-09	3.39656e-09	12.6771
ENSMUSG00000031533	Mrps31	3.60551	3.77867	15.4793	9.88461e-10	2.8521e-09	12.8637
ENSMUSG00000083545	ENSMUSG00000083545	3.60509	3.86582	15.6294	8.77565e-10	2.55386e-09	12.9802
ENSMUSG00000035047	Kri1	3.60474	3.84607	16.2767	5.31354e-10	1.60516e-09	13.4798
ENSMUSG00000019851	Perp	3.60428	2.65351	11.5787	3.33957e-08	7.80758e-08	9.37897
ENSMUSG00000037415	Ranbp10	3.60392	3.57877	14.5558	2.10528e-09	5.79162e-09	12.1122
ENSMUSG00000026049	Tex30	3.60369	3.60779	14.4744	2.25491e-09	6.17779e-09	12.0426
ENSMUSG00000064289	Tank	3.60348	3.09428	12.7793	1.02484e-08	2.54477e-08	10.5428
ENSMUSG00000041153	Osgin2	3.60325	3.34525	16.5081	4.46082e-10	1.3647e-09	13.6408
ENSMUSG00000090115	Usp49	3.6031	3.59915	16.1086	6.04254e-10	1.80989e-09	13.3497
ENSMUSG00000031333	Abcb7	3.60284	2.92931	11.7103	2.91964e-08	6.86883e-08	9.49952
ENSMUSG00000020287	Mpg	3.60241	4.038	14.2115	2.82159e-09	7.58507e-09	11.8027
ENSMUSG00000030301	Ccdc91	3.60203	3.67618	14.9809	1.47883e-09	4.15651e-09	12.4622
ENSMUSG00000024084	Qpct	3.60187	3.56325	11.906	2.3963e-08	5.69477e-08	9.65898
ENSMUSG00000097657	Gm7389	3.60062	3.12547	11.1126	5.43258e-08	1.24085e-07	8.86459
ENSMUSG00000037824	Tspan14	3.6002	3.63334	14.9569	1.5082e-09	4.23636e-09	12.4441
ENSMUSG00000031133	Arhgef6	3.60011	3.66068	15.4967	9.74848e-10	2.8143e-09	12.8777
ENSMUSG00000024800	Rpp30	3.59991	3.49755	14.7829	1.74121e-09	4.84819e-09	12.3022
ENSMUSG00000026849	Tor1a	3.59916	4.01052	16.4124	4.79423e-10	1.46041e-09	13.582
ENSMUSG00000003228	Grk5	3.59888	3.62351	14.2232	2.79344e-09	7.51673e-09	11.827
ENSMUSG00000020305	Asb3	3.59884	3.28075	13.6225	4.72714e-09	1.2282e-08	11.3106
ENSMUSG00000028467	Gba2	3.59808	4.02247	14.891	1.59234e-09	4.45452e-09	12.3793
ENSMUSG00000001750	Tcirg1	3.59792	3.3771	12.4473	1.40699e-08	3.43864e-08	10.2062
ENSMUSG00000043683	Fem1a	3.59771	4.16314	13.7202	4.3335e-09	1.1322e-08	11.3555
ENSMUSG00000059486	Kbtbd2	3.59764	3.67575	16.1275	5.95553e-10	1.78601e-09	13.3653
ENSMUSG00000022159	Rab2b	3.59753	3.77152	14.6906	1.88028e-09	5.20581e-09	12.2211
ENSMUSG00000053560	Ier2	3.59748	4.16844	14.4749	2.25397e-09	6.17599e-09	12.0212
ENSMUSG00000006638	Abhd1	3.59739	3.63223	15.211	1.22604e-09	3.49008e-09	12.6501
ENSMUSG00000036989	Trim3	3.5973	3.20451	15.5346	9.45907e-10	2.73792e-09	12.8983
ENSMUSG00000044033	Ccdc141	3.59698	3.64833	12.1702	1.84308e-08	4.44332e-08	9.91361
ENSMUSG00000055041	Commd5	3.59689	3.50067	10.4056	1.17455e-07	2.58496e-07	8.03523
ENSMUSG00000003099	Ppp5c	3.59611	3.47241	15.0488	1.39884e-09	3.94525e-09	12.5194
ENSMUSG00000021900	Btd	3.59605	3.7548	16.2938	5.24496e-10	1.58696e-09	13.492
ENSMUSG00000118197	ENSMUSG00000118197	3.59581	2.75944	8.67193	9.42213e-07	1.88837e-06	6.00266
ENSMUSG00000030538	Cib1	3.59561	3.88295	15.6096	8.91349e-10	2.59056e-09	12.965
ENSMUSG00000028107	Tars2	3.59475	3.12884	13.7933	4.06205e-09	1.0657e-08	11.4627
ENSMUSG00000047735	Samd9l	3.59444	3.31175	14.7748	1.75295e-09	4.8778e-09	12.2956
ENSMUSG00000041840	Haus1	3.59444	3.65551	17.0367	3.01618e-10	9.50321e-10	14.0326
ENSMUSG00000032375	Aph1b	3.59379	3.30173	15.7982	7.68547e-10	2.25959e-09	13.1019
ENSMUSG00000057672	Pkn1	3.59362	3.66139	15.7221	8.15767e-10	2.38854e-09	13.054
ENSMUSG00000033282	Rpgrip1l	3.5933	3.13803	12.553	1.27091e-08	3.12097e-08	10.3256
ENSMUSG00000059975	Zfp74	3.59274	3.44253	14.4997	2.20722e-09	6.05845e-09	12.0668
ENSMUSG00000026339	Ccdc93	3.59242	3.39228	11.1693	5.11603e-08	1.17231e-07	8.9021
ENSMUSG00000029385	Ccng2	3.59218	3.11339	15.5337	9.46585e-10	2.73916e-09	12.8901
ENSMUSG00000049957	Ccdc137	3.59214	4.30396	20.2593	3.45395e-11	1.30003e-10	16.1746
ENSMUSG00000031024	Denn2b	3.59186	3.76231	15.2361	1.20141e-09	3.42306e-09	12.6689
ENSMUSG00000020519	Sap30l	3.5917	3.58454	13.5001	5.27517e-09	1.36143e-08	11.1891
ENSMUSG00000043259	Fam13c	3.59169	2.94431	13.1411	7.31451e-09	1.85281e-08	10.8802
ENSMUSG00000039568	Ubald1	3.59161	4.09542	13.9413	3.56677e-09	9.44195e-09	11.5603
ENSMUSG00000103621	ENSMUSG00000103621	3.59027	2.94476	12.551	1.27339e-08	3.1267e-08	10.3285
ENSMUSG00000025574	Tk1	3.59004	3.89436	17.8298	1.71148e-10	5.60066e-10	14.5976
ENSMUSG00000005378	Bud23	3.59	4.00794	16.927	3.26847e-10	1.02337e-09	13.9625
ENSMUSG00000026029	Casp8	3.58924	3.31367	11.2668	4.61657e-08	1.06217e-07	9.01451
ENSMUSG00000097375	ENSMUSG00000097375	3.58916	3.48548	12.4145	1.45232e-08	3.54393e-08	10.1779
ENSMUSG00000111744	Gm7780	3.58847	3.39224	11.6891	2.9832e-08	7.01086e-08	9.44999
ENSMUSG00000026708	Cenpl	3.58838	3.32241	16.0616	6.26492e-10	1.87115e-09	13.3061
ENSMUSG00000056220	Pla2g4a	3.58826	3.23712	12.0419	2.0923e-08	5.00417e-08	9.82078
ENSMUSG00000028041	Adam15	3.58723	3.65786	15.8348	7.46884e-10	2.20112e-09	13.1415
ENSMUSG00000104020	ENSMUSG00000104020	3.5868	3.02529	10.7723	7.83386e-08	1.75743e-07	8.50152
ENSMUSG00000110234	Timm10b	3.58665	4.40984	18.3587	1.1881e-10	4.01377e-10	14.9676
ENSMUSG00000082769	ENSMUSG00000082769	3.58662	4.26977	15.9911	6.61495e-10	1.96849e-09	13.2577
ENSMUSG00000032198	Dock6	3.58587	3.62405	14.4655	2.27202e-09	6.2177e-09	12.0352
ENSMUSG00000006476	Nsmf	3.5857	3.67494	14.4508	2.30038e-09	6.28283e-09	12.0227
ENSMUSG00000104103	Gm9517	3.58559	3.64626	14.491	2.22357e-09	6.09951e-09	12.0565
ENSMUSG00000047557	Lxn	3.58537	3.87449	13.5367	5.10443e-09	1.31922e-08	11.2071
ENSMUSG00000027261	Hao1	3.58532	1.29634	8.70489	9.03098e-07	1.81443e-06	6.14037
ENSMUSG00000074813	Morrbid	3.5851	3.16439	15.9097	7.04586e-10	2.08685e-09	13.1872
ENSMUSG00000020658	Efr3b	3.58417	3.01327	9.1314	5.27183e-07	1.0851e-06	6.56075
ENSMUSG00000022544	Eef2kmt	3.58351	4.38679	16.3178	5.15019e-10	1.56043e-09	13.5044
ENSMUSG00000039706	Ldb2	3.58327	3.8828	10.5701	9.78027e-08	2.17175e-07	8.17889
ENSMUSG00000063894	Zkscan8	3.58312	3.72948	14.8851	1.60003e-09	4.47488e-09	12.3846
ENSMUSG00000115801	ENSMUSG00000115801	3.58307	3.32435	10.6306	9.14839e-08	2.03781e-07	8.3148
ENSMUSG00000049001	Ndnf	3.58305	3.29929	10.7532	7.99853e-08	1.79164e-07	8.45256
ENSMUSG00000038217	Tlcd2	3.58298	3.85022	16.1206	5.98704e-10	1.79473e-09	13.3615
ENSMUSG00000025762	Larp1b	3.58252	3.51035	13.0031	8.31049e-09	2.08781e-08	10.7344
ENSMUSG00000094686	Ccl21a	3.58193	3.71794	5.22827	0.000165052	0.000276404	0.498848
ENSMUSG00000006456	Rbm14	3.58162	3.28748	13.7955	4.05413e-09	1.06394e-08	11.4632
ENSMUSG00000097177	9330159M07Rik	3.58147	2.95219	11.4304	3.89168e-08	9.03031e-08	9.2122
ENSMUSG00000026492	Tfb2m	3.58103	3.72099	13.1668	7.14339e-09	1.81301e-08	10.8805
ENSMUSG00000056966	Gjc3	3.58071	2.88748	7.13573	7.80954e-06	1.44891e-05	3.79033
ENSMUSG00000005982	Naa60	3.58038	3.80195	17.3763	2.35946e-10	7.54958e-10	14.2787
ENSMUSG00000022779	Top3b	3.58026	4.02978	12.9948	8.3747e-09	2.10298e-08	10.6914
ENSMUSG00000045538	Ddx28	3.57927	2.8465	11.8812	2.45664e-08	5.83251e-08	9.6786
ENSMUSG00000035439	Haus8	3.57819	3.87214	15.982	6.66196e-10	1.98034e-09	13.2554
ENSMUSG00000038525	Armc10	3.57809	3.25152	10.8006	7.59622e-08	1.70673e-07	8.50395
ENSMUSG00000036916	Zfp280c	3.57743	3.32723	13.6951	4.43116e-09	1.15634e-08	11.3744
ENSMUSG00000037787	Coa8	3.57731	3.71394	17.3816	2.35055e-10	7.52436e-10	14.2829
ENSMUSG00000053644	Aldh7a1	3.57649	3.55772	16.7138	3.82574e-10	1.18306e-09	13.7976
ENSMUSG00000040446	Rprd1a	3.57561	3.52961	15.0031	1.45218e-09	4.08629e-09	12.4823
ENSMUSG00000029726	Mepce	3.57504	3.53435	14.7092	1.85144e-09	5.12853e-09	12.2406
ENSMUSG00000034190	Chmp7	3.57502	3.72922	14.4152	2.37103e-09	6.45819e-09	11.9887
ENSMUSG00000020770	Unk	3.5744	3.94418	13.661	4.56748e-09	1.18924e-08	11.3223
ENSMUSG00000034709	Ppp1r21	3.57438	3.34598	14.6316	1.97538e-09	5.4547e-09	12.1773
ENSMUSG00000021294	Kif26a	3.57385	3.19368	10.2238	1.44201e-07	3.14375e-07	7.85471
ENSMUSG00000035764	Fbxo45	3.57371	3.80136	18.0565	1.46179e-10	4.85279e-10	14.7489
ENSMUSG00000001552	Jup	3.57329	3.05213	12.012	2.15553e-08	5.14813e-08	9.79797
ENSMUSG00000111740	ENSMUSG00000111740	3.57315	3.11754	12.4387	1.41867e-08	3.46642e-08	10.2153
ENSMUSG00000040253	Gbp7	3.5729	3.61398	14.992	1.4654e-09	4.12191e-09	12.4727
ENSMUSG00000102153	ENSMUSG00000102153	3.57268	3.45253	13.4663	5.43818e-09	1.40055e-08	11.168
ENSMUSG00000030170	Wnt5b	3.57194	3.76385	10.3922	1.19239e-07	2.62134e-07	7.9975
ENSMUSG00000025575	Cant1	3.57172	3.71092	15.4122	1.0428e-09	2.99556e-09	12.8103
ENSMUSG00000020464	Pnpt1	3.57052	3.57868	14.4293	2.34281e-09	6.38923e-09	12.0065
ENSMUSG00000089812	ENSMUSG00000089812	3.57031	3.81309	13.5048	5.25305e-09	1.35636e-08	11.186
ENSMUSG00000030257	Srgap3	3.56948	3.4419	11.846	2.54503e-08	6.02677e-08	9.60847
ENSMUSG00000018999	Slc35b4	3.56855	4.03701	14.2622	2.70157e-09	7.28644e-09	11.8454
ENSMUSG00000073176	Zfp449	3.56852	3.61648	14.9961	1.46047e-09	4.10858e-09	12.4756
ENSMUSG00000044709	Gemin7	3.56771	3.98241	11.4776	3.70609e-08	8.61872e-08	9.17645
ENSMUSG00000048429	Timm29	3.56744	3.49914	15.4575	1.00576e-09	2.89707e-09	12.8462
ENSMUSG00000038759	Nup205	3.56716	3.58166	14.6854	1.88852e-09	5.2273e-09	12.2203
ENSMUSG00000097491	ENSMUSG00000097491	3.56712	2.7055	9.53298	3.23019e-07	6.78824e-07	7.0921
ENSMUSG00000057378	Ryr3	3.56676	2.02727	7.30056	6.13914e-06	1.14809e-05	4.16943
ENSMUSG00000001418	Glmp	3.56676	3.66706	11.7476	2.81102e-08	6.62602e-08	9.48477
ENSMUSG00000020993	Trappc6b	3.56651	3.22967	12.7081	1.09625e-08	2.71474e-08	10.4731
ENSMUSG00000003452	Bicd1	3.5665	3.18779	10.0458	1.76752e-07	3.82087e-07	7.66081
ENSMUSG00000087135	ENSMUSG00000087135	3.56645	3.54469	13.7473	4.23063e-09	1.10729e-08	11.4124
ENSMUSG00000116640	Gm8670	3.56631	3.86054	14.8705	1.61948e-09	4.52583e-09	12.368
ENSMUSG00000111594	ENSMUSG00000111594	3.5662	3.32075	12.1651	1.85243e-08	4.46489e-08	9.93402
ENSMUSG00000085666	ENSMUSG00000085666	3.56595	3.36995	10.8419	7.26338e-08	1.63578e-07	8.54845
ENSMUSG00000020961	Ston2	3.56547	3.34138	14.8178	1.69161e-09	4.71843e-09	12.331
ENSMUSG00000052942	Glis3	3.56512	3.17094	14.0417	3.26785e-09	8.70293e-09	11.6779
ENSMUSG00000026088	Mitd1	3.56472	3.85409	17.8221	1.72072e-10	5.62759e-10	14.5895
ENSMUSG00000024251	Thada	3.5646	3.43077	15.5121	9.63015e-10	2.78196e-09	12.8867
ENSMUSG00000028629	Exo5	3.56436	3.22856	10.948	6.47708e-08	1.46635e-07	8.67767
ENSMUSG00000104154	ENSMUSG00000104154	3.56399	3.33656	10.7615	7.92641e-08	1.77693e-07	8.4607
ENSMUSG00000022297	Fzd6	3.56399	3.32529	13.1327	7.37115e-09	1.86608e-08	10.865
ENSMUSG00000036327	Qsox2	3.5637	3.53363	10.8987	6.83038e-08	1.54252e-07	8.59768
ENSMUSG00000028672	Hmgcl	3.56343	4.19325	14.3619	2.48098e-09	6.73684e-09	11.9248
ENSMUSG00000090523	Gypc	3.56341	3.19723	11.3627	4.17595e-08	9.65839e-08	9.11978
ENSMUSG00000026976	Pax8	3.56322	3.22356	14.4392	2.32325e-09	6.34058e-09	12.0158
ENSMUSG00000023967	Mrps18a	3.563	4.36942	16.6753	3.93682e-10	1.21536e-09	13.7744
ENSMUSG00000072955	Tmsb15l	3.56299	3.63427	15.373	1.07607e-09	3.08275e-09	12.7795
ENSMUSG00000072576	ENSMUSG00000072576	3.5628	4.48723	11.7118	2.91505e-08	6.85966e-08	9.38361
ENSMUSG00000116461	Gm44502	3.56217	3.52585	13.947	3.54914e-09	9.39641e-09	11.5895
ENSMUSG00000025037	Maoa	3.56207	3.71105	17.4897	2.17588e-10	7.00389e-10	14.3555
ENSMUSG00000036352	Ubac1	3.56175	4.09903	15.0257	1.42552e-09	4.01587e-09	12.4872
ENSMUSG00000054000	Tusc1	3.56168	3.32502	13.1763	7.08113e-09	1.79762e-08	10.9046
ENSMUSG00000043065	Spice1	3.56139	3.69206	15.0592	1.38702e-09	3.91403e-09	12.5273
ENSMUSG00000027998	Plrg1	3.56039	3.77615	15.8347	7.46962e-10	2.20112e-09	13.1419
ENSMUSG00000000126	Wnt9a	3.56034	3.49928	15.6073	8.92974e-10	2.5946e-09	12.9637
ENSMUSG00000105659	ENSMUSG00000105659	3.56011	2.77108	10.713	8.35744e-08	1.86748e-07	8.44563
ENSMUSG00000034673	Pbx2	3.56009	3.61796	13.6914	4.44598e-09	1.15966e-08	11.3586
ENSMUSG00000082289	ENSMUSG00000082289	3.55989	3.55887	13.6609	4.56817e-09	1.18928e-08	11.3354
ENSMUSG00000102509	ENSMUSG00000102509	3.55976	2.41179	7.30087	6.13634e-06	1.14767e-05	4.15535
ENSMUSG00000055733	Nap1l3	3.55948	2.83511	9.10008	5.48088e-07	1.12676e-06	6.54249
ENSMUSG00000002688	Prkd1	3.55944	3.50505	12.327	1.58092e-08	3.84283e-08	10.0875
ENSMUSG00000024935	Slc1a1	3.55939	3.08394	9.0336	5.95444e-07	1.21854e-06	6.41858
ENSMUSG00000027009	Itga4	3.55936	2.73694	11.8106	2.63747e-08	6.23428e-08	9.60899
ENSMUSG00000107836	Gm5315	3.55872	2.91021	6.3311	2.66134e-05	4.7358e-05	2.55397
ENSMUSG00000081631	ENSMUSG00000081631	3.55838	3.82984	15.2491	1.18887e-09	3.38995e-09	12.6783
ENSMUSG00000025893	Kbtbd3	3.55706	3.466	9.16229	5.07401e-07	1.04556e-06	6.54398
ENSMUSG00000045215	Asxl3	3.5567	3.02155	13.1136	7.50175e-09	1.89696e-08	10.853
ENSMUSG00000032267	Usp28	3.55559	3.37666	13.9559	3.5214e-09	9.32745e-09	11.6023
ENSMUSG00000049091	Sephs2	3.55537	3.65905	16.5198	4.42205e-10	1.35321e-09	13.6589
ENSMUSG00000033106	Slc7a6os	3.5547	3.7442	10.3155	1.29981e-07	2.84783e-07	7.90176
ENSMUSG00000025035	Arl3	3.5543	4.28638	17.8058	1.74052e-10	5.68561e-10	14.5883
ENSMUSG00000056952	Tatdn2	3.55395	3.59897	16.4793	4.55862e-10	1.39288e-09	13.6292
ENSMUSG00000018102	H2bc4	3.55388	3.77767	16.4895	4.52376e-10	1.38261e-09	13.6393
ENSMUSG00000028944	Prkag2	3.55274	2.90926	10.0759	1.70743e-07	3.69497e-07	7.72619
ENSMUSG00000027506	Tpd52	3.55254	3.90159	17.8275	1.71428e-10	5.60819e-10	14.5957
ENSMUSG00000105233	ENSMUSG00000105233	3.55219	4.55492	14.4558	2.29073e-09	6.26105e-09	11.989
ENSMUSG00000097665	Gm16853	3.55207	3.60991	15.6914	8.35713e-10	2.44207e-09	13.0298
ENSMUSG00000050240	Hic2	3.55186	2.923	11.5492	3.44248e-08	8.04048e-08	9.3406
ENSMUSG00000022765	Snap29	3.55172	3.79452	12.5192	1.31286e-08	3.21959e-08	10.2573
ENSMUSG00000083033	Gm9083	3.55151	4.19043	17.127	2.82437e-10	8.93793e-10	14.1079
ENSMUSG00000028393	Alad	3.55118	4.01184	15.1758	1.26151e-09	3.5841e-09	12.6142
ENSMUSG00000097078	ENSMUSG00000097078	3.55116	1.98957	7.18953	7.21678e-06	1.34278e-05	4.02113
ENSMUSG00000034161	Scx	3.55097	3.89558	10.9635	6.37001e-08	1.44374e-07	8.62514
ENSMUSG00000054309	Cpsf3	3.55078	3.88529	11.8707	2.48264e-08	5.89042e-08	9.59521
ENSMUSG00000028102	Pex11b	3.55077	3.67723	17.7074	1.86502e-10	6.06709e-10	14.5054
ENSMUSG00000096362	Rps12-ps21	3.55054	3.68886	11.5964	3.27948e-08	7.67533e-08	9.32657
ENSMUSG00000070476	Fam217b	3.55044	3.23262	11.8067	2.64794e-08	6.25635e-08	9.58364
ENSMUSG00000024137	E4f1	3.54979	3.83458	13.3124	6.25182e-09	1.59962e-08	11.0082
ENSMUSG00000028289	Epha7	3.54969	3.66537	13.8748	3.78086e-09	9.96559e-09	11.5231
ENSMUSG00000014418	Hps5	3.54963	3.51164	13.5441	5.07077e-09	1.31114e-08	11.2342
ENSMUSG00000062352	Gm40855	3.5495	4.16216	12.245	1.71272e-08	4.14355e-08	9.95441
ENSMUSG00000022994	Adcy6	3.5492	3.55658	16.0901	6.12879e-10	1.83373e-09	13.3356
ENSMUSG00000024855	Pacs1	3.54919	3.49003	14.6194	1.9958e-09	5.50667e-09	12.1659
ENSMUSG00000003559	As3mt	3.549	3.12216	15.1881	1.24899e-09	3.54944e-09	12.623
ENSMUSG00000022313	Utp23	3.54783	4.1164	13.6922	4.44251e-09	1.15903e-08	11.3396
ENSMUSG00000028898	Trnau1ap	3.54766	4.33208	14.7691	1.76131e-09	4.89981e-09	12.2668
ENSMUSG00000017801	Mlx	3.54757	3.71244	14.1238	3.04322e-09	8.14507e-09	11.7383
ENSMUSG00000044921	Rassf9	3.54675	2.8821	11.8302	2.58591e-08	6.11699e-08	9.62529
ENSMUSG00000071176	Arhgef10	3.54667	3.63313	13.8067	4.01447e-09	1.05435e-08	11.4651
ENSMUSG00000038069	Cdkn2aip	3.54623	3.45258	13.7864	4.08697e-09	1.07198e-08	11.4509
ENSMUSG00000029034	Ints11	3.54606	4.1251	10.3343	1.27244e-07	2.78951e-07	7.87847
ENSMUSG00000019461	Plscr3	3.54539	3.77056	15.4984	9.73536e-10	2.81125e-09	12.8783
ENSMUSG00000099851	ENSMUSG00000099851	3.54527	2.57861	11.9577	2.27548e-08	5.42284e-08	9.75901
ENSMUSG00000033502	Cdc14a	3.54526	3.03797	11.995	2.19234e-08	5.23264e-08	9.78242
ENSMUSG00000027217	Tspan18	3.54498	3.59424	14.6623	1.92526e-09	5.32298e-09	12.2006
ENSMUSG00000049690	Nckap5	3.54448	3.60181	12.5423	1.28403e-08	3.15143e-08	10.2955
ENSMUSG00000027199	Gatm	3.54416	4.0787	5.44075	0.000114606	0.000194199	0.806519
ENSMUSG00000017446	C1qtnf1	3.54347	3.36617	12.7696	1.03428e-08	2.56648e-08	10.523
ENSMUSG00000033632	AW554918	3.5434	3.45488	13.5392	5.09304e-09	1.31659e-08	11.2325
ENSMUSG00000047989	Ino80c	3.54339	3.53127	13.6256	4.71399e-09	1.22507e-08	11.3037
ENSMUSG00000017299	Dnttip1	3.54325	3.60484	14.7083	1.85276e-09	5.13155e-09	12.239
ENSMUSG00000047407	Tgif1	3.54315	3.47281	13.3309	6.14768e-09	1.57426e-08	11.0437
ENSMUSG00000054226	Tprkb	3.54172	4.02593	17.629	1.97117e-10	6.38602e-10	14.4611
ENSMUSG00000041633	Kctd12b	3.54143	3.01531	8.60433	1.02819e-06	2.05471e-06	5.85586
ENSMUSG00000070427	Il18bp	3.54137	3.59253	12.8187	9.87497e-09	2.45675e-08	10.5565
ENSMUSG00000111997	Gm5176	3.54136	3.11785	13.0909	7.66074e-09	1.93525e-08	10.8325
ENSMUSG00000033065	Pfkm	3.54134	4.03533	8.09639	2.0142e-06	3.92264e-06	5.02147
ENSMUSG00000048668	Rhno1	3.54115	3.91782	13.7604	4.18197e-09	1.09568e-08	11.4098
ENSMUSG00000025474	Tubgcp2	3.54085	3.5282	14.452	2.29814e-09	6.27905e-09	12.0261
ENSMUSG00000107577	ENSMUSG00000107577	3.54057	3.65932	15.9974	6.58303e-10	1.95979e-09	13.2665
ENSMUSG00000117929	ENSMUSG00000117929	3.53963	4.55733	16.8197	3.5372e-10	1.09985e-09	13.8789
ENSMUSG00000022639	ENSMUSG00000022639	3.53944	3.75649	16.7968	3.59755e-10	1.11704e-09	13.8634
ENSMUSG00000113161	ENSMUSG00000113161	3.53922	2.72653	9.38098	3.88093e-07	8.09477e-07	6.90001
ENSMUSG00000110887	ENSMUSG00000110887	3.53911	3.20516	14.3379	2.53215e-09	6.86207e-09	11.9311
ENSMUSG00000031388	Naa10	3.53904	4.12343	14.4562	2.29005e-09	6.26006e-09	12.0076
ENSMUSG00000014592	Camta1	3.53875	3.99617	15.422	1.03473e-09	2.97355e-09	12.8142
ENSMUSG00000024816	Frmd8	3.53868	2.96542	13.2304	6.73847e-09	1.71637e-08	10.9619
ENSMUSG00000053441	Adamts19	3.5386	3.07951	10.5454	1.00511e-07	2.2283e-07	8.24091
ENSMUSG00000046229	Scand1	3.5381	4.01227	16.2769	5.31292e-10	1.60516e-09	13.4799
ENSMUSG00000036890	Gtdc1	3.53797	3.61008	12.7329	1.07084e-08	2.6548e-08	10.4734
ENSMUSG00000022788	Fgd4	3.53728	3.22929	14.077	3.16916e-09	8.45443e-09	11.7087
ENSMUSG00000038622	Med30	3.53695	3.39631	13.9349	3.58665e-09	9.48867e-09	11.5834
ENSMUSG00000105861	ENSMUSG00000105861	3.53681	2.56487	9.06837	5.70154e-07	1.16951e-06	6.53294
ENSMUSG00000036867	Smad6	3.53611	3.60791	14.0096	3.36033e-09	8.93305e-09	11.6433
ENSMUSG00000018565	Elp5	3.53609	3.87262	16.5557	4.3043e-10	1.32068e-09	13.6887
ENSMUSG00000024268	Celf4	3.53511	3.52797	12.9261	8.92851e-09	2.23339e-08	10.6649
ENSMUSG00000042770	Hebp1	3.53488	3.64482	13.457	5.48423e-09	1.41159e-08	11.1492
ENSMUSG00000026960	Arl6ip6	3.53465	3.72982	11.0959	5.52968e-08	1.26172e-07	8.79207
ENSMUSG00000025161	Slc16a3	3.53401	4.05957	11.3699	4.14459e-08	9.58787e-08	9.05436
ENSMUSG00000029310	Nudt9	3.53382	4.02241	15.4224	1.0344e-09	2.97297e-09	12.8131
ENSMUSG00000028140	Mrpl9	3.5338	3.60048	15.4169	1.03895e-09	2.98527e-09	12.8143
ENSMUSG00000034893	Cog3	3.53357	3.70417	17.6956	1.88064e-10	6.11068e-10	14.4975
ENSMUSG00000117822	Eef1a1-ps1	3.53325	3.27526	12.8365	9.71132e-09	2.41823e-08	10.5909
ENSMUSG00000105655	ENSMUSG00000105655	3.53309	2.85425	12.0654	2.04421e-08	4.89924e-08	9.8543
ENSMUSG00000037461	Ints7	3.53276	3.64385	15.4227	1.03409e-09	2.97248e-09	12.8191
ENSMUSG00000077505	Gm24233	3.53256	2.33824	8.17306	1.81637e-06	3.55276e-06	5.38918
ENSMUSG00000032246	Calml4	3.53246	3.60407	10.5731	9.7474e-08	2.16511e-07	8.21283
ENSMUSG00000047635	Mtrfr	3.53184	3.82077	13.3607	5.9834e-09	1.53397e-08	11.0546
ENSMUSG00000117187	ENSMUSG00000117187	3.53169	4.47251	16.4916	4.51642e-10	1.38075e-09	13.6366
ENSMUSG00000102749	ENSMUSG00000102749	3.53143	3.61013	15.7796	7.79847e-10	2.2905e-09	13.0988
ENSMUSG00000009563	Tor2a	3.53077	3.78253	12.5493	1.27542e-08	3.13134e-08	10.2863
ENSMUSG00000042846	Lrrtm3	3.53031	2.58448	7.32091	5.96085e-06	1.1157e-05	4.13428
ENSMUSG00000021086	Ccdc175	3.5303	3.54758	11.9374	2.32198e-08	5.52887e-08	9.69274
ENSMUSG00000119895	Gm22513	3.5301	2.74589	11.2187	4.85618e-08	1.11486e-07	8.99324
ENSMUSG00000030225	Dera	3.52976	3.90522	15.5467	9.36882e-10	2.71465e-09	12.9159
ENSMUSG00000029536	Gatc	3.52941	3.89023	12.8252	9.81515e-09	2.44242e-08	10.5439
ENSMUSG00000108169	ENSMUSG00000108169	3.52934	3.9765	11.7946	2.68063e-08	6.32814e-08	9.51326
ENSMUSG00000040606	Kazn	3.52927	3.17477	10.5998	9.46475e-08	2.10429e-07	8.29901
ENSMUSG00000108494	ENSMUSG00000108494	3.5292	2.9239	10.7189	8.30368e-08	1.8564e-07	8.44569
ENSMUSG00000089996	Tmsb15b2	3.52913	3.61146	14.897	1.58448e-09	4.43486e-09	12.3958
ENSMUSG00000078498	Zfp988	3.52901	1.19703	4.45833	0.000650921	0.00103851	-0.35888
ENSMUSG00000022199	Slc22a17	3.52887	3.73351	14.7662	1.76561e-09	4.90993e-09	12.286
ENSMUSG00000019689	Fmc1	3.52883	4.01008	12.0705	2.03384e-08	4.87599e-08	9.79114
ENSMUSG00000042202	Slc35e2	3.52813	3.3673	13.6237	4.72219e-09	1.22706e-08	11.3105
ENSMUSG00000090258	Churc1	3.52761	3.73995	15.6881	8.37872e-10	2.44773e-09	13.028
ENSMUSG00000078139	AK157302	3.52723	3.83101	17.1701	2.73751e-10	8.67733e-10	14.1352
ENSMUSG00000035640	Cbarp	3.52702	3.74139	13.6673	4.54194e-09	1.18301e-08	11.3337
ENSMUSG00000030748	Il4ra	3.52694	3.20847	14.0264	3.31161e-09	8.81203e-09	11.6641
ENSMUSG00000024050	Wiz	3.52654	3.59689	12.5675	1.25338e-08	3.08135e-08	10.3159
ENSMUSG00000032802	Srxn1	3.52646	3.79915	13.7546	4.20346e-09	1.1007e-08	11.4107
ENSMUSG00000021179	Nrde2	3.52603	3.64623	13.9348	3.587e-09	9.48867e-09	11.5746
ENSMUSG00000038126	Mphosph9	3.52489	3.97179	14.8455	1.65324e-09	4.61491e-09	12.343
ENSMUSG00000041258	Zfp236	3.5241	3.55415	14.4557	2.29098e-09	6.26105e-09	12.0284
ENSMUSG00000039253	Fn3krp	3.52397	3.52507	12.7711	1.03283e-08	2.56374e-08	10.5145
ENSMUSG00000026427	Eif2d	3.52341	3.59051	11.3002	4.45764e-08	1.02732e-07	9.02687
ENSMUSG00000058446	Znrf2	3.52306	3.25729	11.1701	5.11182e-08	1.17157e-07	8.91314
ENSMUSG00000040102	Klhl42	3.52286	3.51819	10.8443	7.24428e-08	1.63182e-07	8.53397
ENSMUSG00000060288	Ppih	3.52277	3.98947	14.164	2.93946e-09	7.88125e-09	11.7632
ENSMUSG00000120777	ENSMUSG00000120777	3.52267	2.14969	9.2955	4.30716e-07	8.94229e-07	6.85222
ENSMUSG00000039703	Nploc4	3.52258	4.14297	16.4565	4.63749e-10	1.4158e-09	13.6143
ENSMUSG00000038705	Gmeb2	3.52253	2.97933	13.4385	5.57648e-09	1.43432e-08	11.149
ENSMUSG00000111875	Gm5425	3.52206	3.95437	15.4037	1.04991e-09	3.0144e-09	12.8012
ENSMUSG00000036377	Cracd	3.52203	4.26565	14.7225	1.83098e-09	5.07442e-09	12.2317
ENSMUSG00000061013	Mkx	3.5213	3.81037	14.8616	1.63143e-09	4.55808e-09	12.3612
ENSMUSG00000027573	Gid8	3.52122	3.58654	14.7898	1.7313e-09	4.82243e-09	12.3074
ENSMUSG00000026035	Ppil3	3.52118	3.5367	10.9024	6.80356e-08	1.5371e-07	8.59475
ENSMUSG00000046618	Olfml2a	3.52116	3.52458	10.7378	8.13411e-08	1.82016e-07	8.41135
ENSMUSG00000015095	Fbxw5	3.52094	4.03317	17.4143	2.29618e-10	7.36209e-10	14.312
ENSMUSG00000025766	D3Ertd751e	3.52091	3.17774	12.0646	2.0457e-08	4.90228e-08	9.844
ENSMUSG00000011306	Sugp1	3.5197	3.78063	16.4794	4.55805e-10	1.39288e-09	13.6312
ENSMUSG00000058586	Serhl	3.51956	3.87043	13.8057	4.01773e-09	1.05495e-08	11.4527
ENSMUSG00000024309	Pfdn6	3.51893	3.73258	15.4415	1.01867e-09	2.9316e-09	12.8338
ENSMUSG00000031371	Haus7	3.51872	3.74107	15.0211	1.43093e-09	4.03008e-09	12.495
ENSMUSG00000020736	Nt5c	3.51848	4.21834	13.8766	3.77486e-09	9.95217e-09	11.497
ENSMUSG00000022253	Nadk2	3.5183	3.61313	15.5984	8.99313e-10	2.61164e-09	12.9574
ENSMUSG00000050394	Armcx6	3.51754	3.64715	13.6121	4.77115e-09	1.2389e-08	11.2892
ENSMUSG00000048371	Pdp2	3.51736	3.81826	15.537	9.44153e-10	2.73356e-09	12.9094
ENSMUSG00000026648	Dclre1c	3.51704	2.46396	9.76111	2.46278e-07	5.23292e-07	7.37889
ENSMUSG00000111635	ENSMUSG00000111635	3.51674	3.4894	11.0446	5.84044e-08	1.32918e-07	8.76093
ENSMUSG00000026999	Nup35	3.51631	3.26282	13.1379	7.33611e-09	1.85807e-08	10.8734
ENSMUSG00000027115	Kif18a	3.51618	3.27969	10.7636	7.90853e-08	1.77328e-07	8.481
ENSMUSG00000007877	Tcap	3.51537	3.75479	4.83396	0.000330095	0.000539746	-0.250673
ENSMUSG00000034522	Zfp395	3.51534	3.31586	13.1607	7.18327e-09	1.82292e-08	10.8941
ENSMUSG00000020526	Znhit3	3.51529	3.54901	16.0141	6.49872e-10	1.93652e-09	13.2773
ENSMUSG00000032125	Robo4	3.51524	3.03993	10.8813	6.95984e-08	1.57047e-07	8.60704
ENSMUSG00000071649	B3gat3	3.51472	3.70495	13.9722	3.4718e-09	9.20603e-09	11.6064
ENSMUSG00000023452	Pisd	3.51463	3.60108	11.928	2.34397e-08	5.57824e-08	9.67838
ENSMUSG00000028553	Angptl3	3.51376	3.11761	16.5555	4.30493e-10	1.32068e-09	13.6653
ENSMUSG00000022517	Mgrn1	3.51365	4.08648	15.4446	1.0162e-09	2.92486e-09	12.8309
ENSMUSG00000042793	Lgr6	3.51343	3.68426	13.7098	4.37384e-09	1.14192e-08	11.3764
ENSMUSG00000023868	Pde10a	3.51331	3.4121	14.755	1.78212e-09	4.95083e-09	12.2783
ENSMUSG00000071267	Zfp942	3.51331	3.35469	13.7838	4.09643e-09	1.07421e-08	11.4513
ENSMUSG00000052934	Fbxo31	3.51328	3.08038	11.8235	2.60355e-08	6.15673e-08	9.60352
ENSMUSG00000034353	Ramp1	3.51326	4.06381	10.7706	7.84827e-08	1.76031e-07	8.38985
ENSMUSG00000026259	Ngef	3.51303	3.53367	12.0477	2.08047e-08	4.97911e-08	9.80805
ENSMUSG00000005069	Pex5	3.51288	3.65171	15.4659	9.99086e-10	2.87974e-09	12.8533
ENSMUSG00000107304	ENSMUSG00000107304	3.5127	3.03574	11.243	4.73329e-08	1.08755e-07	9.0026
ENSMUSG00000059714	Flot1	3.51228	3.88506	16.8754	3.39482e-10	1.06037e-09	13.9237
ENSMUSG00000054051	Ercc6	3.51215	2.94307	15.0706	1.37414e-09	3.88243e-09	12.5215
ENSMUSG00000033326	Kdm4a	3.51112	3.65562	12.6549	1.15308e-08	2.84747e-08	10.3954
ENSMUSG00000035671	Zswim4	3.51092	3.30733	7.77934	3.11117e-06	5.95215e-06	4.69751
ENSMUSG00000032508	Myd88	3.5108	3.51509	12.9479	8.74873e-09	2.19017e-08	10.6828
ENSMUSG00000021895	Arhgef3	3.51042	3.58962	14.6864	1.88688e-09	5.22341e-09	12.2216
ENSMUSG00000032679	Cd59a	3.51038	3.5463	12.8005	1.00458e-08	2.49671e-08	10.5447
ENSMUSG00000027809	Etfdh	3.51008	3.8672	14.8372	1.66463e-09	4.64552e-09	12.342
ENSMUSG00000026000	Lancl1	3.50968	3.55423	15.2597	1.17876e-09	3.36155e-09	12.6889
ENSMUSG00000025793	Hgs	3.50958	3.69996	12.4369	1.4212e-08	3.47222e-08	10.1784
ENSMUSG00000032548	Slco2a1	3.50924	3.48054	14.5571	2.10299e-09	5.78677e-09	12.115
ENSMUSG00000027695	Pld1	3.50916	3.14621	13.2291	6.7464e-09	1.71799e-08	10.9581
ENSMUSG00000051978	Erich1	3.50912	3.75283	13.1499	7.25548e-09	1.83997e-08	10.8608
ENSMUSG00000031174	Rpgr	3.5091	3.60747	13.3203	6.20736e-09	1.58862e-08	11.0272
ENSMUSG00000104053	ENSMUSG00000104053	3.50906	3.1385	14.12	3.05347e-09	8.16754e-09	11.7446
ENSMUSG00000076275	Mir675	3.50889	5.3926	4.11745	0.00122274	0.00190893	-1.73588
ENSMUSG00000031728	Zfp821	3.50812	3.26693	12.0629	2.04925e-08	4.91026e-08	9.83769
ENSMUSG00000037949	Ano10	3.50795	3.88909	16.8686	3.4117e-10	1.06504e-09	13.9189
ENSMUSG00000017264	Exosc10	3.50744	3.55355	13.6021	4.81407e-09	1.24931e-08	11.2832
ENSMUSG00002076169	ENSMUSG00002076169	3.50702	4.278	16.4033	4.82736e-10	1.46949e-09	13.5725
ENSMUSG00000042810	Krba1	3.50613	3.30643	14.9291	1.54313e-09	4.3295e-09	12.4211
ENSMUSG00000022474	Pmm1	3.50595	4.43645	19.2527	6.55063e-11	2.33294e-10	15.5551
ENSMUSG00000099056	ENSMUSG00000099056	3.50583	2.92931	14.2619	2.70223e-09	7.28731e-09	11.8613
ENSMUSG00000065728	Gm26175	3.50573	1.75794	7.02295	9.22592e-06	1.70201e-05	3.8146
ENSMUSG00000033554	Dph5	3.50532	3.95316	15.1414	1.29715e-09	3.67683e-09	12.5905
ENSMUSG00000100595	Gm19087	3.50528	2.50727	11.856	2.51967e-08	5.97249e-08	9.65861
ENSMUSG00000006457	Actn3	3.50483	4.20308	5.52693	9.9022e-05	0.000168582	0.93428
ENSMUSG00000116624	ENSMUSG00000116624	3.5042	2.37503	6.29082	2.83632e-05	5.0366e-05	2.57585
ENSMUSG00000048334	ENSMUSG00000048334	3.50302	2.45593	8.68901	9.21714e-07	1.85015e-06	6.04797
ENSMUSG00000030397	Mark4	3.50284	3.35539	15.2974	1.14346e-09	3.26597e-09	12.7182
ENSMUSG00000103921	Gm5841	3.50284	3.48795	13.6067	4.79414e-09	1.24458e-08	11.2924
ENSMUSG00000025646	Gm53191	3.50269	4.04356	15.8763	7.23102e-10	2.13747e-09	13.1715
ENSMUSG00000021974	Fgf9	3.50269	3.52455	9.43476	3.636e-07	7.6055e-07	6.87099
ENSMUSG00000114321	Gm8971	3.50262	4.38696	15.5765	9.15047e-10	2.65488e-09	12.9288
ENSMUSG00000110532	ENSMUSG00000110532	3.50201	2.95926	10.1657	1.54053e-07	3.34826e-07	7.8215
ENSMUSG00000022526	Zfp251	3.50108	3.82516	14.4189	2.3635e-09	6.44165e-09	11.9901
ENSMUSG00000030583	Sipa1l3	3.50021	3.716	14.6723	1.9093e-09	5.28216e-09	12.2076
ENSMUSG00000099647	ENSMUSG00000099647	3.50013	3.50015	15.5362	9.44775e-10	2.73501e-09	12.9064
ENSMUSG00000074807	ENSMUSG00000074807	3.49885	3.26083	12.4266	1.43541e-08	3.50539e-08	10.1996
ENSMUSG00000025371	Chmp6	3.49881	3.76915	13.1469	7.27528e-09	1.84435e-08	10.8604
ENSMUSG00000005410	Mcm5	3.49857	3.66981	13.2875	6.39536e-09	1.63407e-08	10.9934
ENSMUSG00000032370	Lactb	3.49801	3.53609	16.6117	4.12797e-10	1.27076e-09	13.7234
ENSMUSG00000022617	Chkb	3.49789	3.63106	12.5565	1.26674e-08	3.1121e-08	10.3022
ENSMUSG00000056204	Pgpep1	3.49735	3.75042	15.78	7.79567e-10	2.29015e-09	13.0996
ENSMUSG00000048087	Ahcyl	3.49729	3.7674	14.0331	3.29241e-09	8.76305e-09	11.6586
ENSMUSG00000011884	Gltp	3.49692	3.79917	16.9713	3.164e-10	9.93344e-10	13.9909
ENSMUSG00000110758	ENSMUSG00000110758	3.49627	2.38543	9.26212	4.48696e-07	9.29457e-07	6.79951
ENSMUSG00000056383	AI987944	3.49617	3.71026	15.1769	1.26036e-09	3.58129e-09	12.6226
ENSMUSG00000037887	Dusp8	3.49614	3.76386	14.3509	2.50436e-09	6.79196e-09	11.9345
ENSMUSG00000027244	Atg13	3.4956	3.75811	13.752	4.21297e-09	1.10306e-08	11.4103
ENSMUSG00000058192	Zfp846	3.49543	3.22982	12.6856	1.11993e-08	2.76933e-08	10.4488
ENSMUSG00000108365	ENSMUSG00000108365	3.49528	2.69431	7.87614	2.72098e-06	5.23247e-06	4.92932
ENSMUSG00000038034	Igsf8	3.49525	3.65005	14.001	3.38549e-09	8.99232e-09	11.636
ENSMUSG00000067586	S1pr3	3.49508	3.61543	14.0833	3.15201e-09	8.41274e-09	11.7033
ENSMUSG00000026154	Sdhaf4	3.49435	4.13546	14.3232	2.56408e-09	6.93886e-09	11.8975
ENSMUSG00000071302	2610044O15Rik8	3.49429	2.98207	11.6716	3.03694e-08	7.13185e-08	9.45884
ENSMUSG00000000340	Dbt	3.49397	3.39172	13.3368	6.11499e-09	1.56625e-08	11.0493
ENSMUSG00000018604	Tbx3	3.49365	3.33003	14.0357	3.28494e-09	8.74424e-09	11.6718
ENSMUSG00000022515	Anks3	3.49334	3.78768	12.5756	1.24372e-08	3.05906e-08	10.3138
ENSMUSG00000047205	Dusp18	3.49317	3.66213	15.912	7.03355e-10	2.08377e-09	13.201
ENSMUSG00000045327	6330549D23Rik	3.49295	3.48767	11.9048	2.39903e-08	5.70064e-08	9.66262
ENSMUSG00000035757	Selenoo	3.49262	3.61658	12.3259	1.58258e-08	3.84603e-08	10.0802
ENSMUSG00000028830	AU040320	3.49253	3.15509	10.3498	1.25052e-07	2.74393e-07	8.01374
ENSMUSG00000032046	Abhd12	3.49204	3.62211	15.8946	7.12929e-10	2.10986e-09	13.1866
ENSMUSG00000050552	Lamtor4	3.49161	4.3963	15.6591	8.57251e-10	2.50036e-09	12.9922
ENSMUSG00000020778	Ten1	3.49118	3.69056	12.2812	1.65318e-08	4.0061e-08	10.0249
ENSMUSG00000070576	Mn1	3.49086	3.67564	13.2575	6.57335e-09	1.67663e-08	10.9647
ENSMUSG00000117674	ENSMUSG00000117674	3.49082	1.40067	4.19794	0.00105243	0.00165207	-0.888262
ENSMUSG00000107802	ENSMUSG00000107802	3.49054	2.67961	11.627	3.17858e-08	7.45333e-08	9.42529
ENSMUSG00000105710	ENSMUSG00000105710	3.49022	2.66798	9.09275	5.53107e-07	1.13634e-06	6.55212
ENSMUSG00000024989	Cep55	3.48952	3.10659	11.8076	2.64546e-08	6.25182e-08	9.59059
ENSMUSG00000104994	ENSMUSG00000104994	3.48919	2.85695	11.0401	5.86896e-08	1.33526e-07	8.80468
ENSMUSG00000041936	Agrn	3.48819	3.90832	15.9397	6.88357e-10	2.04181e-09	13.2226
ENSMUSG00000110159	ENSMUSG00000110159	3.48787	3.41271	14.174	2.91439e-09	7.81928e-09	11.7911
ENSMUSG00000006717	Acot13	3.48706	4.32052	8.91871	6.87867e-07	1.39846e-06	6.11585
ENSMUSG00000059743	Fdps	3.48692	4.01666	8.41291	1.32022e-06	2.6155e-06	5.4889
ENSMUSG00000099913	ENSMUSG00000099913	3.48689	4.09148	17.7061	1.8668e-10	6.0711e-10	14.517
ENSMUSG00000105055	ENSMUSG00000105055	3.48621	4.03035	15.4718	9.94397e-10	2.86735e-09	12.8537
ENSMUSG00000050244	Heatr1	3.48559	3.66252	12.6857	1.11976e-08	2.76923e-08	10.4241
ENSMUSG00000085893	Gm12091	3.48522	4.26867	13.6291	4.69934e-09	1.2217e-08	11.275
ENSMUSG00000054381	Zfp747	3.48513	2.9239	11.0216	5.98592e-08	1.36075e-07	8.77959
ENSMUSG00000019433	Gipc1	3.48476	3.75829	15.3507	1.09546e-09	3.13693e-09	12.7616
ENSMUSG00000051639	Fbl-ps2	3.4847	4.10498	12.074	2.02673e-08	4.86002e-08	9.79007
ENSMUSG00000065701	Rny1	3.48389	2.48897	8.68109	9.31158e-07	1.86808e-06	6.01615
ENSMUSG00000028671	Gale	3.48388	4.24255	9.88603	2.12726e-07	4.55073e-07	7.35019
ENSMUSG00002075271	ENSMUSG00002075271	3.48356	2.69144	10.4473	1.12105e-07	2.4724e-07	8.16456
ENSMUSG00000024079	Eif2ak2	3.48338	3.68152	13.5812	4.90491e-09	1.27198e-08	11.2628
ENSMUSG00000034739	Mfrp	3.48338	3.08685	11.7292	2.86396e-08	6.74502e-08	9.5127
ENSMUSG00000083012	Fam220a	3.48314	3.37324	14.4614	2.27991e-09	6.23698e-09	12.0351
ENSMUSG00000102758	Naaladl2	3.48277	3.63881	13.0047	8.29798e-09	2.08538e-08	10.7322
ENSMUSG00000026077	Npas2	3.48264	2.39659	9.14713	5.1701e-07	1.06483e-06	6.64296
ENSMUSG00000004069	Dnaja3	3.4825	3.49458	14.3344	2.53972e-09	6.88023e-09	11.9263
ENSMUSG00000101588	ENSMUSG00000101588	3.48247	1.87568	7.46633	4.83621e-06	9.1186e-06	4.4447
ENSMUSG00000102193	Gm7299	3.48232	3.68556	14.4412	2.3193e-09	6.33059e-09	12.0147
ENSMUSG00000023066	Rttn	3.48222	2.98006	11.0448	5.83914e-08	1.32902e-07	8.79536
ENSMUSG00000050144	Slc25a44	3.48201	3.84785	14.2905	2.63682e-09	7.12227e-09	11.8805
ENSMUSG00000120844	ENSMUSG00000120844	3.48183	2.6847	9.79369	2.37014e-07	5.04778e-07	7.40731
ENSMUSG00000121496	ENSMUSG00000121496	3.48129	3.72653	11.7096	2.92159e-08	6.87269e-08	9.44215
ENSMUSG00000026683	Nuf2	3.48126	3.33416	14.6073	2.01614e-09	5.55958e-09	12.1562
ENSMUSG00000090035	Galnt4	3.48089	3.04748	10.2227	1.44371e-07	3.14683e-07	7.87832
ENSMUSG00000032309	Fbxo22	3.48084	3.6527	15.4066	1.04751e-09	3.0079e-09	12.8064
ENSMUSG00000023147	Get1	3.48014	3.50432	12.1162	1.94396e-08	4.67426e-08	9.87492
ENSMUSG00000028405	Aco1	3.47956	3.89529	16.1352	5.92041e-10	1.77669e-09	13.3727
ENSMUSG00000109973	ENSMUSG00000109973	3.47955	2.4582	5.89569	5.36048e-05	9.30659e-05	1.92879
ENSMUSG00000092230	ENSMUSG00000092230	3.47925	2.96448	9.91464	2.0575e-07	4.40664e-07	7.52176
ENSMUSG00000031227	Magee1	3.47873	3.0772	10.5686	9.79655e-08	2.17427e-07	8.26659
ENSMUSG00000065934	Gm25630	3.47746	2.95994	11.9164	2.37132e-08	5.63905e-08	9.70939
ENSMUSG00000044847	Lsm11	3.47705	2.87544	12.3948	1.48028e-08	3.60975e-08	10.1808
ENSMUSG00000087109	ENSMUSG00000087109	3.47665	3.36282	9.14477	5.18522e-07	1.06773e-06	6.52994
ENSMUSG00000053702	Nebl	3.47561	2.9926	9.78573	2.39243e-07	5.09181e-07	7.3673
ENSMUSG00000029458	Brap	3.47501	3.66906	15.5343	9.46189e-10	2.73838e-09	12.9073
ENSMUSG00000120984	ENSMUSG00000120984	3.47499	3.11604	12.34	1.5611e-08	3.7976e-08	10.1198
ENSMUSG00000040097	Flywch1	3.47466	4.14463	12.1583	1.86487e-08	4.49339e-08	9.86644
ENSMUSG00000046574	Prr12	3.47454	3.47169	15.1634	1.2742e-09	3.61734e-09	12.612
ENSMUSG00000041354	Rgl2	3.47452	3.75159	13.7169	4.3461e-09	1.13522e-08	11.3795
ENSMUSG00000036885	Arhgef26	3.47382	3.18273	9.96871	1.93227e-07	4.15621e-07	7.56807
ENSMUSG00000048402	Gli2	3.47369	3.47384	13.0342	8.07366e-09	2.03272e-08	10.7693
ENSMUSG00000067787	Blcap	3.47276	3.55422	16.59	4.1954e-10	1.29013e-09	13.7075
ENSMUSG00000000881	Dlg3	3.47266	3.1929	13.5715	4.94752e-09	1.28228e-08	11.2669
ENSMUSG00000014470	Rnf166	3.47249	3.87231	12.5891	1.2278e-08	3.02421e-08	10.3185
ENSMUSG00000085521	ENSMUSG00000085521	3.47229	3.90088	13.4506	5.51596e-09	1.41942e-08	11.1368
ENSMUSG00000020621	Rdh14	3.47214	3.72661	13.1427	7.30334e-09	1.851e-08	10.8603
ENSMUSG00000061474	Mrps36	3.47207	4.40159	18.2616	1.26947e-10	4.26383e-10	14.902
ENSMUSG00000028607	Cpt2	3.47113	2.94204	11.1597	5.16817e-08	1.18364e-07	8.91999
ENSMUSG00000035399	Oser1	3.47096	4.34526	15.9623	6.76416e-10	2.00909e-09	13.2343
ENSMUSG00000029173	Sepsecs	3.47079	3.14136	14.3207	2.56971e-09	6.95208e-09	11.9146
ENSMUSG00000041035	Dpcd	3.47042	4.19977	12.8953	9.19018e-09	2.29468e-08	10.5939
ENSMUSG00000040177	2310057M21Rik	3.47024	3.15339	15.6451	8.66718e-10	2.5249e-09	12.9823
ENSMUSG00000028527	Ak4	3.47013	3.68286	15.053	1.39408e-09	3.93284e-09	12.5222
ENSMUSG00000047767	Atg16l2	3.46936	3.45215	11.9339	2.33027e-08	5.54742e-08	9.69742
ENSMUSG00000055884	Fancm	3.46931	3.44658	14.7536	1.78415e-09	4.9546e-09	12.2782
ENSMUSG00000027221	Chst1	3.46851	3.24463	9.87165	2.16325e-07	4.62369e-07	7.44134
ENSMUSG00000078970	Dnaaf10	3.46786	3.24072	14.7483	1.79201e-09	4.97329e-09	12.2718
ENSMUSG00000026817	Ak1	3.46757	4.40654	7.6235	3.8695e-06	7.35315e-06	4.29232
ENSMUSG00000094557	ENSMUSG00000094557	3.46744	3.53311	13.0825	7.72089e-09	1.9488e-08	10.8113
ENSMUSG00000105289	ENSMUSG00000105289	3.46704	2.12057	6.10253	3.83106e-05	6.72389e-05	2.30339
ENSMUSG00000065990	Aurkaip1	3.46689	4.47203	14.9272	1.54554e-09	4.33515e-09	12.3935
ENSMUSG00000025395	Prim1	3.46675	3.60291	13.3717	5.92379e-09	1.5194e-08	11.0753
ENSMUSG00000107721	ENSMUSG00000107721	3.46671	2.58742	10.0728	1.71343e-07	3.70722e-07	7.73532
ENSMUSG00000026857	Ntmt1	3.46661	4.24964	14.0711	3.18549e-09	8.49489e-09	11.6692
ENSMUSG00000034714	Ttyh2	3.46651	3.94422	11.5042	3.60587e-08	8.39648e-08	9.20519
ENSMUSG00000064326	Siva1	3.46635	3.96039	14.2476	2.73563e-09	7.37007e-09	11.8364
ENSMUSG00000107178	ENSMUSG00000107178	3.46626	2.81531	10.5386	1.01279e-07	2.24375e-07	8.25624
ENSMUSG00000042350	Arel1	3.46553	2.85543	13.3853	5.85164e-09	1.50142e-08	11.1011
ENSMUSG00000051278	Zgrf1	3.46499	3.67399	11.6231	3.19112e-08	7.47963e-08	9.36339
ENSMUSG00000021432	Slc35b3	3.46497	3.74557	13.6568	4.58478e-09	1.19332e-08	11.3273
ENSMUSG00000042707	Dnali1	3.46476	3.31126	13.0366	8.05607e-09	2.02852e-08	10.7771
ENSMUSG00000000037	Scml2	3.46401	2.59484	9.859	2.19546e-07	4.68891e-07	7.492
ENSMUSG00000040520	Manea	3.4633	3.28838	11.4638	3.7594e-08	8.73902e-08	9.22166
ENSMUSG00000052798	Nup107	3.46319	3.65899	14.8464	1.65199e-09	4.61201e-09	12.3533
ENSMUSG00000026887	Mrrf	3.46304	3.14574	13.9344	3.58837e-09	9.49101e-09	11.5857
ENSMUSG00000021719	Rgs7bp	3.46279	3.97447	12.5882	1.22877e-08	3.02592e-08	10.3097
ENSMUSG00000017715	Pgs1	3.4627	3.62386	13.5627	4.98689e-09	1.29173e-08	11.2432
ENSMUSG00000032717	Mdfi	3.46235	3.40925	12.5143	1.31897e-08	3.23357e-08	10.2728
ENSMUSG00000036646	Man1b1	3.46162	4.04632	14.2622	2.7015e-09	7.28644e-09	11.8483
ENSMUSG00000021254	Gpatch2l	3.46141	3.5057	13.562	4.98998e-09	1.29207e-08	11.2522
ENSMUSG00000042116	Vwa1	3.46134	4.02887	14.9886	1.4695e-09	4.13292e-09	12.4618
ENSMUSG00000105340	ENSMUSG00000105340	3.46048	3.75359	13.1856	7.02099e-09	1.78379e-08	10.8934
ENSMUSG00000027166	Dnajc24	3.46046	3.32339	14.0964	3.11641e-09	8.32377e-09	11.7251
ENSMUSG00000024590	Lmnb1	3.46043	3.8231	14.729	1.82115e-09	5.04844e-09	12.252
ENSMUSG00000083878	Gm12034	3.46032	3.62945	13.4616	5.46136e-09	1.40619e-08	11.1566
ENSMUSG00000030407	Qpctl	3.46024	3.40779	12.3064	1.61305e-08	3.9136e-08	10.0714
ENSMUSG00000035125	Gcfc2	3.45978	3.42461	11.8693	2.48613e-08	5.89807e-08	9.63463
ENSMUSG00000063802	Hspbp1	3.45946	3.50314	12.5722	1.24784e-08	3.06841e-08	10.3247
ENSMUSG00000029669	Tspan12	3.45913	3.58233	10.2664	1.37385e-07	3.00256e-07	7.87259
ENSMUSG00000029676	Pot1a	3.45913	3.62169	12.3412	1.55923e-08	3.79346e-08	10.0985
ENSMUSG00000075394	Hoxc4	3.45819	2.8657	13.9261	3.61449e-09	9.5522e-09	11.5749
ENSMUSG00000054099	Slc25a40	3.45813	2.82445	11.3182	4.37455e-08	1.00944e-07	9.10404
ENSMUSG00000005981	Trap1	3.45781	3.59302	13.1047	7.56399e-09	1.91204e-08	10.8269
ENSMUSG00000075256	Cerkl	3.45722	3.38786	12.817	9.89061e-09	2.46037e-08	10.5698
ENSMUSG00000032913	Lrig2	3.45691	3.48149	13.0044	8.30009e-09	2.08567e-08	10.7395
ENSMUSG00000028389	Zfp37	3.45665	3.28519	14.2322	2.77202e-09	7.46458e-09	11.8414
ENSMUSG00000027102	Hoxd8	3.45596	3.49013	11.5928	3.29183e-08	7.70169e-08	9.34009
ENSMUSG00000038346	Zfp384	3.45587	3.3007	15.5182	9.58314e-10	2.76983e-09	12.8869
ENSMUSG00000113047	ENSMUSG00000113047	3.45526	3.21906	11.1139	5.42545e-08	1.23935e-07	8.85777
ENSMUSG00000050989	Selenon	3.45497	3.95493	16.6531	4.00242e-10	1.23354e-09	13.7611
ENSMUSG00000039529	Atp8b1	3.45492	3.18992	10.48	1.08088e-07	2.38691e-07	8.15036
ENSMUSG00000048949	Gm6206	3.45402	3.17763	12.9801	8.49056e-09	2.12989e-08	10.7294
ENSMUSG00000104273	ENSMUSG00000104273	3.45337	1.96819	9.56039	3.12582e-07	6.57957e-07	7.17918
ENSMUSG00000001082	Mfsd10	3.45316	3.76455	15.8829	7.19442e-10	2.1273e-09	13.1792
ENSMUSG00000049100	Pcdh10	3.45306	1.97207	6.93416	1.0532e-05	1.93494e-05	3.64505
ENSMUSG00000024812	Tjp2	3.45255	3.61757	14.2758	2.67027e-09	7.20818e-09	11.8733
ENSMUSG00000105868	ENSMUSG00000105868	3.45229	3.69856	13.2859	6.40517e-09	1.63639e-08	10.9909
ENSMUSG00000050248	Evc2	3.45189	3.45547	11.6827	3.00289e-08	7.05565e-08	9.43832
ENSMUSG00000087574	ENSMUSG00000087574	3.45182	3.53845	12.3922	1.4839e-08	3.61698e-08	10.1538
ENSMUSG00000034981	Parm1	3.45166	3.48811	12.7297	1.07401e-08	2.66236e-08	10.4835
ENSMUSG00000043488	ENSMUSG00000043488	3.4515	2.64762	12.229	1.73975e-08	4.20573e-08	10.0243
ENSMUSG00000081943	ENSMUSG00000081943	3.45136	4.27205	14.8198	1.68882e-09	4.71185e-09	12.3123
ENSMUSG00000074766	Ism1	3.45134	3.47657	16.398	4.84656e-10	1.47485e-09	13.5611
ENSMUSG00000117841	ENSMUSG00000117841	3.45114	2.83119	12.7723	1.03165e-08	2.56111e-08	10.5405
ENSMUSG00000044092	C130050O18Rik	3.45101	3.76058	9.05797	5.77595e-07	1.184e-06	6.36775
ENSMUSG00000024999	Noc3l	3.4509	3.94392	12.62	1.19207e-08	2.94113e-08	10.3437
ENSMUSG00000082315	Gm16523	3.45089	2.53394	9.74042	2.5236e-07	5.35545e-07	7.36078
ENSMUSG00000040174	Alkbh3	3.45085	3.74646	14.0765	3.17046e-09	8.45687e-09	11.6979
ENSMUSG00000057177	Gsk3a	3.45081	3.65764	13.6915	4.44532e-09	1.15962e-08	11.3585
ENSMUSG00000117071	Gm9598	3.45039	1.62856	8.2425	1.655e-06	3.25155e-06	5.54286
ENSMUSG00000003604	Aven	3.45032	3.53415	11.8274	2.59328e-08	6.13377e-08	9.58051
ENSMUSG00000110124	ENSMUSG00000110124	3.44974	3.5722	12.8223	9.84131e-09	2.44866e-08	10.5622
ENSMUSG00000020973	Dnaaf2	3.44928	3.61937	16.5355	4.37013e-10	1.33881e-09	13.6696
ENSMUSG00000026730	Pter	3.44897	3.31439	10.9674	6.34343e-08	1.43801e-07	8.69393
ENSMUSG00000047880	Cxcr5	3.44854	3.74991	13.9116	3.66052e-09	9.6669e-09	11.5504
ENSMUSG00000106416	ENSMUSG00000106416	3.44831	3.52914	13.4366	5.5859e-09	1.43641e-08	11.1342
ENSMUSG00000021662	Arhgef28	3.44822	3.25571	13.2705	6.49591e-09	1.65823e-08	10.9928
ENSMUSG00000014075	Dynlt2b	3.44689	3.74632	13.8142	3.98796e-09	1.04789e-08	11.4709
ENSMUSG00000020100	Slc29a3	3.4468	3.52209	15.7752	7.82484e-10	2.29719e-09	13.0946
ENSMUSG00000026672	Optn	3.44663	3.84692	12.0342	2.10852e-08	5.03913e-08	9.76992
ENSMUSG00000067928	Zfp760	3.44593	3.21673	14.4514	2.29924e-09	6.28127e-09	12.0256
ENSMUSG00002075260	ENSMUSG00002075260	3.44558	2.77973	3.72232	0.00257546	0.00391969	-2.08666
ENSMUSG00000051346	Spryd4	3.44555	3.19461	13.0096	8.26064e-09	2.07647e-08	10.7563
ENSMUSG00000034300	Fam53c	3.44555	3.80306	17.6017	2.0095e-10	6.50159e-10	14.4352
ENSMUSG00000032463	Faim	3.44508	3.46139	15.2366	1.20091e-09	3.42208e-09	12.6703
ENSMUSG00000022508	Bcl6	3.44441	1.93875	9.05582	5.79148e-07	1.18707e-06	6.56746
ENSMUSG00000025318	Jph3	3.44434	2.91647	10.1143	1.63375e-07	3.54213e-07	7.76695
ENSMUSG00000062319	ENSMUSG00000062319	3.4437	1.08145	4.77622	0.00036599	0.000596226	0.254653
ENSMUSG00000003549	Ercc1	3.44321	3.99809	15.8103	7.61338e-10	2.24078e-09	13.1216
ENSMUSG00000033373	Fntb	3.44305	3.408	12.6932	1.11184e-08	2.75087e-08	10.4502
ENSMUSG00000047515	BC049715	3.44304	4.04193	14.3255	2.5592e-09	6.92788e-09	11.9015
ENSMUSG00000045273	Cenph	3.44251	3.61476	15.6162	8.86725e-10	2.57882e-09	12.9713
ENSMUSG00000044763	Trmt10c	3.44241	3.48908	10.4236	1.15115e-07	2.53573e-07	8.07155
ENSMUSG00000035275	Raver2	3.44239	3.59062	13.2595	6.56104e-09	1.67388e-08	10.9693
ENSMUSG00000085730	ENSMUSG00000085730	3.44223	2.07327	6.72387	1.44704e-05	2.62676e-05	3.27258
ENSMUSG00000109652	ENSMUSG00000109652	3.44203	2.84352	13.0039	8.30454e-09	2.08655e-08	10.7544
ENSMUSG00000073805	Insyn2a	3.44199	2.94564	10.5313	1.02102e-07	2.26107e-07	8.24108
ENSMUSG00000031433	Rbm41	3.44132	2.58224	10.1237	1.61634e-07	3.50575e-07	7.80272
ENSMUSG00000055912	Tmem150a	3.4411	3.94303	13.4922	5.31261e-09	1.37061e-08	11.1673
ENSMUSG00000084350	ENSMUSG00000084350	3.44058	3.42847	12.816	9.89976e-09	2.46237e-08	10.5656
ENSMUSG00000044006	Cilp2	3.43996	3.70303	10.0174	1.82651e-07	3.94375e-07	7.55769
ENSMUSG00000035596	Mboat7	3.43964	3.65373	15.3247	1.11858e-09	3.19781e-09	12.7413
ENSMUSG00000038351	Sgsm2	3.43898	3.11143	12.2904	1.6383e-08	3.97136e-08	10.0757
ENSMUSG00000045871	Slitrk6	3.43893	2.55091	8.78078	8.19461e-07	1.65394e-06	6.16073
ENSMUSG00000053134	Supt7l	3.43864	3.274	10.5169	1.03746e-07	2.29563e-07	8.18844
ENSMUSG00000028541	B4galt2	3.43815	3.79171	11.9115	2.38314e-08	5.66472e-08	9.65013
ENSMUSG00000040675	Mthfd1l	3.43786	3.61552	11.5565	3.41681e-08	7.98221e-08	9.29854
ENSMUSG00000033423	Eri3	3.43771	4.05083	15.744	8.01895e-10	2.35011e-09	13.0683
ENSMUSG00000054021	Sirt5	3.43746	2.92191	12.0807	2.01342e-08	4.82914e-08	9.87378
ENSMUSG00000048307	Ankrd46	3.43694	3.8044	15.9492	6.83337e-10	2.02812e-09	13.2303
ENSMUSG00000032184	Lysmd2	3.43688	3.62231	9.36959	3.93504e-07	8.19985e-07	6.78817
ENSMUSG00000036504	Phpt1	3.43667	4.35703	15.7464	8.00355e-10	2.34622e-09	13.0635
ENSMUSG00000046519	Golph3l	3.43656	3.20324	11.7298	2.86249e-08	6.7423e-08	9.50183
ENSMUSG00000047766	Lrrc49	3.43651	3.15877	13.8829	3.75386e-09	9.90272e-09	11.541
ENSMUSG00000027985	Lef1	3.43627	4.70313	10.2765	1.35834e-07	2.96986e-07	7.76418
ENSMUSG00000007080	Pole	3.43559	3.39931	13.2176	6.81794e-09	1.7348e-08	10.9439
ENSMUSG00000049532	Sall2	3.43548	3.2533	12.8344	9.72984e-09	2.42202e-08	10.5907
ENSMUSG00000009112	Bcl2l13	3.43464	3.53509	13.493	5.30886e-09	1.36981e-08	11.1857
ENSMUSG00000120284	ENSMUSG00000120284	3.43416	3.51595	12.463	1.38578e-08	3.38944e-08	10.2223
ENSMUSG00000022558	Mroh1	3.43401	3.68278	13.7884	4.07969e-09	1.0702e-08	11.444
ENSMUSG00000025427	Rnf165	3.43389	3.11141	8.82758	7.7203e-07	1.56164e-06	6.15526
ENSMUSG00000044148	1810030O07Rik	3.43389	3.87528	14.4421	2.31744e-09	6.32629e-09	12.0099
ENSMUSG00000109472	Gm18943	3.43364	2.07332	8.75555	8.4631e-07	1.70578e-06	6.183
ENSMUSG00000069899	Gm12166	3.43356	3.26554	11.8586	2.51314e-08	5.95766e-08	9.62907
ENSMUSG00000001138	Cnnm3	3.4335	3.24395	12.2026	1.78536e-08	4.31125e-08	9.97652
ENSMUSG00000027649	Ctnnbl1	3.43341	3.94944	16.9422	3.23218e-10	1.01359e-09	13.973
ENSMUSG00000052372	Il1rapl1	3.43307	2.25594	8.00936	2.26683e-06	4.39134e-06	5.18231
ENSMUSG00000035620	Ric8b	3.43302	3.76685	15.8528	7.36507e-10	2.17293e-09	13.1559
ENSMUSG00000000275	Trim25	3.43212	3.65723	15.4653	9.99535e-10	2.88066e-09	12.8529
ENSMUSG00000056445	Hoxaas2	3.43131	2.83459	12.3372	1.56534e-08	3.80707e-08	10.1281
ENSMUSG00000003346	Abhd17a	3.43128	4.20075	15.1529	1.28512e-09	3.64648e-09	12.5916
ENSMUSG00000035171	1110059E24Rik	3.43101	3.33543	13.4319	5.60966e-09	1.44218e-08	11.1387
ENSMUSG00000071052	Rpl7a-ps5	3.43067	3.62216	11.0713	5.67667e-08	1.29392e-07	8.77877
ENSMUSG00000115039	Gm7043	3.42977	4.15183	14.3992	2.40346e-09	6.53923e-09	11.9596
ENSMUSG00000007867	Ift43	3.42932	3.96453	13.0839	7.71051e-09	1.9464e-08	10.7857
ENSMUSG00000042210	Abhd14a	3.42916	3.70155	12.7009	1.10378e-08	2.73185e-08	10.4382
ENSMUSG00000000416	Cttnbp2	3.42826	3.28075	12.6509	1.15747e-08	2.85767e-08	10.418
ENSMUSG00000035629	Rubcn	3.42824	3.45	11.6052	3.25023e-08	7.61002e-08	9.36416
ENSMUSG00000045639	Zfp629	3.42772	3.57337	14.2699	2.68384e-09	7.24215e-09	11.8711
ENSMUSG00000106166	ENSMUSG00000106166	3.42726	2.95802	10.5612	9.87685e-08	2.19077e-07	8.2737
ENSMUSG00000022390	Zc3h7b	3.42724	3.93182	15.3298	1.11407e-09	3.18575e-09	12.7422
ENSMUSG00000025971	Maip1	3.4269	3.28513	13.4755	5.39349e-09	1.3905e-08	11.1798
ENSMUSG00000034295	Fhod3	3.42604	3.44722	12.253	1.69939e-08	4.11267e-08	10.0201
ENSMUSG00000074829	2010315B03Rik	3.42593	2.77361	9.34416	4.05873e-07	8.44483e-07	6.8614
ENSMUSG00000119996	ENSMUSG00000119996	3.42547	2.20588	7.99628	2.30764e-06	4.46686e-06	5.16187
ENSMUSG00000036167	Pphln1	3.4251	3.81039	14.621	1.99301e-09	5.50062e-09	12.161
ENSMUSG00000031399	Fam3a	3.42499	3.38807	13.9343	3.58875e-09	9.49101e-09	11.5841
ENSMUSG00000003269	Cyth2	3.42481	3.21553	13.5809	4.9061e-09	1.27214e-08	11.2748
ENSMUSG00000028348	Cavin4	3.42479	4.02149	6.20028	3.27544e-05	5.78421e-05	2.12238
ENSMUSG00000111817	ENSMUSG00000111817	3.42423	3.65479	12.5947	1.22122e-08	3.00968e-08	10.3413
ENSMUSG00000046562	Unc119b	3.42388	3.27344	16.1028	6.06922e-10	1.81738e-09	13.3308
ENSMUSG00000103869	ENSMUSG00000103869	3.42349	3.48855	12.3926	1.4833e-08	3.61624e-08	10.1584
ENSMUSG00000024436	Mrps18b	3.42327	3.79145	14.5899	2.04581e-09	5.63868e-09	12.1371
ENSMUSG00000054728	Phactr1	3.4232	3.05583	14.5518	2.11234e-09	5.80959e-09	12.1024
ENSMUSG00000034108	Ccs	3.42319	4.03715	17.1395	2.79886e-10	8.86412e-10	14.1157
ENSMUSG00000019763	Rmnd1	3.42278	3.7819	15.1464	1.29191e-09	3.66242e-09	12.597
ENSMUSG00000098104	ENSMUSG00000098104	3.42267	3.34186	13.6805	4.48927e-09	1.17012e-08	11.3602
ENSMUSG00000034055	Phka1	3.42207	3.08674	15.0961	1.34586e-09	3.80754e-09	12.5446
ENSMUSG00000071234	Syndig1l	3.42192	2.06277	5.12921	0.00019606	0.000326174	0.675116
ENSMUSG00000051557	Pusl1	3.42167	4.01681	9.38614	3.85667e-07	8.04722e-07	6.74101
ENSMUSG00000078572	Ndufaf8	3.42111	4.19276	15.827	7.51445e-10	2.21315e-09	13.1309
ENSMUSG00000084399	ENSMUSG00000084399	3.42015	3.61459	10.5863	9.60683e-08	2.13474e-07	8.24567
ENSMUSG00000030498	Gas2	3.4199	3.80388	7.88299	2.69541e-06	5.18556e-06	4.76437
ENSMUSG00000102481	ENSMUSG00000102481	3.41986	2.61424	10.3201	1.29305e-07	2.83414e-07	8.02766
ENSMUSG00000079429	Mroh2a	3.4198	2.5317	11.6286	3.1734e-08	7.44198e-08	9.4303
ENSMUSG00000056185	Snx32	3.41964	3.76821	15.5261	9.52365e-10	2.75372e-09	12.9004
ENSMUSG00000031538	Plat	3.41773	3.14452	13.0207	8.17593e-09	2.05692e-08	10.765
ENSMUSG00000025171	Ubtd1	3.41771	3.74844	11.6901	2.9803e-08	7.00481e-08	9.42171
ENSMUSG00000078500	ENSMUSG00000078500	3.41747	1.13415	4.36111	0.000778127	0.00123396	-0.534062
ENSMUSG00000031753	Cog4	3.41716	3.62033	15.5135	9.61926e-10	2.77954e-09	12.891
ENSMUSG00000079592	C1qtnf5	3.41682	3.06603	11.4085	3.98124e-08	9.2284e-08	9.1824
ENSMUSG00000079042	Apela	3.41682	2.69589	9.66857	2.74759e-07	5.81566e-07	7.24562
ENSMUSG00000034361	Cpne2	3.41622	2.79063	12.055	2.06535e-08	4.94616e-08	9.85358
ENSMUSG00000031486	Adgra2	3.41546	3.60683	11.5437	3.46186e-08	8.08231e-08	9.28522
ENSMUSG00000062661	Ncs1	3.41536	4.09569	14.2443	2.74335e-09	7.38918e-09	11.8284
ENSMUSG00000036022	Fam122b	3.41534	3.27235	12.9635	8.62213e-09	2.16068e-08	10.7119
ENSMUSG00000036206	Sh3bp4	3.4148	3.15339	11.382	4.09247e-08	9.47327e-08	9.14413
ENSMUSG00000073422	H2-Ke6	3.41476	3.16556	10.5672	9.81136e-08	2.17734e-07	8.26031
ENSMUSG00000061751	Kalrn	3.41474	3.3896	12.1771	1.83072e-08	4.41497e-08	9.94248
ENSMUSG00000021263	Degs2	3.41461	3.46621	12.4344	1.4246e-08	3.48015e-08	10.1929
ENSMUSG00000002280	Ciao3	3.41438	3.67148	11.158	5.17744e-08	1.18552e-07	8.86625
ENSMUSG00000021411	Pxdc1	3.41431	3.71114	15.9183	6.99922e-10	2.07444e-09	13.206
ENSMUSG00000030614	Tmem126b	3.41429	3.62177	14.1743	2.91349e-09	7.81781e-09	11.789
ENSMUSG00000105881	ENSMUSG00000105881	3.41392	2.73401	13.2857	6.40605e-09	1.63643e-08	11.0101
ENSMUSG00000042659	Arrdc4	3.41386	3.33334	10.8114	7.50781e-08	1.6879e-07	8.51678
ENSMUSG00000098559	Gm15013	3.41364	3.4578	12.3267	1.58139e-08	3.84357e-08	10.0896
ENSMUSG00000025869	Nop16	3.41355	4.21872	17.3165	2.46301e-10	7.85809e-10	14.2437
ENSMUSG00000031216	Stard8	3.41297	3.94578	12.1691	1.84524e-08	4.44804e-08	9.89382
ENSMUSG00000039842	Mcph1	3.41274	3.60889	11.9276	2.34501e-08	5.5801e-08	9.68028
ENSMUSG00000024896	Minpp1	3.41254	3.9884	14.4299	2.34158e-09	6.38666e-09	11.9959
ENSMUSG00000098985	Gm27219	3.4123	3.48544	11.2757	4.57344e-08	1.05291e-07	9.01323
ENSMUSG00000034126	Pomt2	3.41192	3.64976	11.1213	5.38285e-08	1.23e-07	8.8327
ENSMUSG00000036955	Kifbp	3.41185	3.37705	13.0759	7.7682e-09	1.95984e-08	10.8122
ENSMUSG00000090257	ENSMUSG00000090257	3.41122	4.12673	10.497	1.06065e-07	2.34412e-07	8.08419
ENSMUSG00000070315	4930581F22Rik	3.4108	2.73769	11.7684	2.75242e-08	6.49066e-08	9.56831
ENSMUSG00000109242	ENSMUSG00000109242	3.4105	2.89311	12.6467	1.16208e-08	2.86875e-08	10.4223
ENSMUSG00000070953	Rabepk	3.41041	3.73806	15.3861	1.0648e-09	3.05358e-09	12.7895
ENSMUSG00000002578	Ikzf4	3.41026	3.44089	10.6453	9.00136e-08	2.00607e-07	8.31659
ENSMUSG00000012428	Steap4	3.41025	3.17204	7.68151	3.56654e-06	6.79268e-06	4.54824
ENSMUSG00000009406	Elk1	3.40983	3.15611	11.8647	2.49766e-08	5.92415e-08	9.64591
ENSMUSG00000059182	Skap2	3.40961	3.43733	14.1222	3.04766e-09	8.15312e-09	11.7454
ENSMUSG00000047434	Xxylt1	3.40894	4.13855	12.677	1.12907e-08	2.79006e-08	10.3867
ENSMUSG00000081321	Gm15304	3.40873	3.04691	9.39483	3.81619e-07	7.96576e-07	6.90109
ENSMUSG00000009640	Dmap1	3.40847	3.22458	10.7688	7.86332e-08	1.7635e-07	8.47929
ENSMUSG00000092368	ENSMUSG00000092368	3.40824	3.27114	14.4174	2.36652e-09	6.44908e-09	11.9978
ENSMUSG00000071369	Map3k5	3.40822	3.40791	13.136	7.34833e-09	1.86095e-08	10.8657
ENSMUSG00000091697	Eif3s6-ps2	3.40745	3.64333	16.3159	5.15789e-10	1.5619e-09	13.5062
ENSMUSG00000000823	Zfp512b	3.40576	3.97921	16.3068	5.1935e-10	1.57225e-09	13.5028
ENSMUSG00000056900	Usp13	3.4057	3.70074	6.91176	1.08914e-05	1.99864e-05	3.30644
ENSMUSG00000026333	Gin1	3.40516	3.06568	11.6524	3.09706e-08	7.26841e-08	9.43233
ENSMUSG00000104044	ENSMUSG00000104044	3.40493	2.83444	12.2665	1.67698e-08	4.06176e-08	10.0589
ENSMUSG00000028145	Them4	3.40491	3.13421	10.0515	1.75598e-07	3.79667e-07	7.66803
ENSMUSG00000032434	Cmtm6	3.40456	3.39508	11.0815	5.6156e-08	1.28079e-07	8.8084
ENSMUSG00000027018	Hat1	3.40448	3.41786	12.1138	1.94865e-08	4.685e-08	9.87994
ENSMUSG00000120557	ENSMUSG00000120557	3.40423	2.83102	6.8547	1.1867e-05	2.17153e-05	3.40465
ENSMUSG00000031862	Atp13a1	3.40403	3.62411	16.0652	6.24735e-10	1.86641e-09	13.3174
ENSMUSG00000042015	Wdr41	3.40349	3.41184	15.531	9.48678e-10	2.7445e-09	12.9007
ENSMUSG00000028706	Nsun4	3.40347	3.37304	15.0009	1.45477e-09	4.09306e-09	12.4791
ENSMUSG00000041654	Slc39a11	3.40305	3.34035	11.7481	2.80957e-08	6.6233e-08	9.52071
ENSMUSG00000003135	Cnot11	3.40266	3.50637	13.6302	4.69471e-09	1.22078e-08	11.3123
ENSMUSG00000105107	ENSMUSG00000105107	3.40234	2.61296	9.87778	2.14782e-07	4.59294e-07	7.51485
ENSMUSG00000029063	Nadk	3.40195	4.00741	15.045	1.40316e-09	3.95693e-09	12.5082
ENSMUSG00000001228	Uhrf1	3.40141	3.85878	14.3763	2.45069e-09	6.65869e-09	11.9554
ENSMUSG00000028461	Ccdc107	3.40109	4.30723	12.8928	9.21142e-09	2.29946e-08	10.5802
ENSMUSG00000038368	Focad	3.40044	3.21085	10.234	1.42528e-07	3.10943e-07	7.8783
ENSMUSG00000097487	Ptges3l	3.39985	3.31267	9.01966	6.05914e-07	1.23928e-06	6.37326
ENSMUSG00000024679	Ms4a6d	3.39973	2.69551	5.71325	7.245e-05	0.000124654	1.49714
ENSMUSG00000025551	Fgf14	3.39947	2.87532	9.26755	4.45715e-07	9.24035e-07	6.73629
ENSMUSG00000114551	Gm6035	3.39943	4.05456	15.9859	6.64163e-10	1.9751e-09	13.2574
ENSMUSG00000031980	Agt	3.39921	3.38775	11.9878	2.20797e-08	5.26767e-08	9.75747
ENSMUSG00000117167	Gm6599	3.399	3.77839	13.0627	7.86367e-09	1.98234e-08	10.7761
ENSMUSG00000046556	Zfp319	3.39892	2.89372	12.8761	9.35668e-09	2.33308e-08	10.6369
ENSMUSG00000103002	ENSMUSG00000103002	3.39848	1.28214	7.36848	5.5652e-06	1.04413e-05	4.3576
ENSMUSG00000020308	Tpgs1	3.39839	3.51427	10.2644	1.37701e-07	3.00828e-07	7.877
ENSMUSG00000082625	Gm15204	3.39803	3.4595	9.85762	2.19902e-07	4.69513e-07	7.40746
ENSMUSG00000052414	ENSMUSG00000052414	3.39704	3.57328	11.5472	3.44966e-08	8.0547e-08	9.29129
ENSMUSG00000030322	Mbd4	3.39698	3.09537	11.4137	3.95987e-08	9.1808e-08	9.18714
ENSMUSG00000036672	Cenpt	3.39679	3.0039	10.5699	9.78256e-08	2.17182e-07	8.28349
ENSMUSG00000082969	Gm12630	3.39546	3.39166	13.2159	6.82852e-09	1.73729e-08	10.9394
ENSMUSG00000038836	Agbl3	3.39525	2.86743	12.1443	1.89074e-08	4.55424e-08	9.9397
ENSMUSG00000117939	Gm9067	3.39517	3.1823	12.4926	1.34677e-08	3.2966e-08	10.2669
ENSMUSG00000021136	Smoc1	3.39476	3.66087	10.0664	1.72624e-07	3.7342e-07	7.63444
ENSMUSG00000026280	Atg4b	3.39427	3.68664	13.7603	4.1823e-09	1.09568e-08	11.4226
ENSMUSG00000028116	Myoz2	3.39424	3.9294	4.03479	0.00142731	0.00221512	-1.76759
ENSMUSG00000020827	Mink1	3.39415	2.87087	12.0661	2.04268e-08	4.89666e-08	9.8623
ENSMUSG00000006395	Hyi	3.39395	3.8305	11.5042	3.60595e-08	8.39648e-08	9.22124
ENSMUSG00000033128	Gga1	3.3939	3.70909	13.7204	4.33291e-09	1.13218e-08	11.3857
ENSMUSG00000024645	Timm21	3.39302	3.34239	12.1928	1.80269e-08	4.35023e-08	9.9687
ENSMUSG00000021133	Susd6	3.39277	3.55754	14.7587	1.77665e-09	4.9375e-09	12.2812
ENSMUSG00000102460	ENSMUSG00000102460	3.39252	2.01549	9.47085	3.4809e-07	7.29492e-07	7.06483
ENSMUSG00000025225	Nfkb2	3.3919	3.38611	14.36	2.48486e-09	6.74571e-09	11.9494
ENSMUSG00000031840	Rab3a	3.39185	3.54815	13.3233	6.19027e-09	1.58479e-08	11.031
ENSMUSG00000024858	Grk2	3.39174	3.54976	15.381	1.06922e-09	3.06465e-09	12.7857
ENSMUSG00000033191	Tie1	3.39137	3.01497	10.9377	6.54939e-08	1.48226e-07	8.67954
ENSMUSG00000100510	ENSMUSG00000100510	3.39111	3.17344	13.0671	7.83114e-09	1.97459e-08	10.8104
ENSMUSG00000040236	Trappc5	3.39048	3.76317	13.9745	3.46478e-09	9.18964e-09	11.6091
ENSMUSG00000096086	Gm4761	3.39036	1.8974	7.19625	7.14617e-06	1.32976e-05	4.05585
ENSMUSG00000013833	Med16	3.39007	3.76759	10.6981	8.49522e-08	1.89672e-07	8.3485
ENSMUSG00000057506	Bloc1s2	3.38944	3.88029	10.9249	6.64055e-08	1.50181e-07	8.59193
ENSMUSG00000039476	Prrx2	3.38943	3.50606	10.0815	1.69639e-07	3.67287e-07	7.66027
ENSMUSG00000019256	Ahr	3.38836	3.01702	9.48673	3.41489e-07	7.1634e-07	7.00177
ENSMUSG00000028670	Lypla2	3.38777	3.95235	13.5701	4.95394e-09	1.28379e-08	11.2362
ENSMUSG00000080880	ENSMUSG00000080880	3.38768	2.29121	6.05573	4.13146e-05	7.22867e-05	2.21099
ENSMUSG00000084060	ENSMUSG00000084060	3.38753	3.61098	13.7362	4.27234e-09	1.11728e-08	11.4039
ENSMUSG00000084998	ENSMUSG00000084998	3.38653	3.74285	13.7451	4.23895e-09	1.10894e-08	11.4058
ENSMUSG00000090093	Gm14399	3.38616	3.36066	13.1822	7.04302e-09	1.78897e-08	10.9112
ENSMUSG00000060538	Tmem219	3.38555	4.12249	12.255	1.696e-08	4.10582e-08	9.96962
ENSMUSG00000027428	Rbbp9	3.38531	3.17996	13.9662	3.49e-09	9.24873e-09	11.6133
ENSMUSG00000031993	Snx19	3.38512	3.32439	9.69744	2.65513e-07	5.62537e-07	7.2198
ENSMUSG00000037104	Socs5	3.38499	3.51228	11.3556	4.20676e-08	9.72658e-08	9.08755
ENSMUSG00000117743	ENSMUSG00000117743	3.38457	2.74175	8.98499	6.32816e-07	1.29143e-06	6.40261
ENSMUSG00000099949	ENSMUSG00000099949	3.38441	2.95847	9.90168	2.0888e-07	4.47099e-07	7.5094
ENSMUSG00000006362	Cbfa2t3	3.38425	2.87124	10.392	1.19263e-07	2.6216e-07	8.07072
ENSMUSG00000004895	Prcc	3.38396	3.62591	16.2635	5.36731e-10	1.61953e-09	13.4669
ENSMUSG00000092558	Med20	3.3839	3.28056	11.152	5.21028e-08	1.19267e-07	8.90057
ENSMUSG00000111326	Gm3953	3.38346	2.36354	12.2678	1.67495e-08	4.05797e-08	10.0556
ENSMUSG00000035104	Eva1a	3.38309	2.74808	9.27847	4.39788e-07	9.12118e-07	6.77905
ENSMUSG00000044534	Ackr2	3.38251	2.62878	7.9343	2.51184e-06	4.84467e-06	5.01171
ENSMUSG00000037710	Cisd1	3.38212	3.905	13.984	3.43612e-09	9.1202e-09	11.6104
ENSMUSG00000094065	Ccl21d	3.38208	3.55009	4.69347	0.000424655	0.000688234	-0.431386
ENSMUSG00000030880	Polr3e	3.38167	3.43877	14.3944	2.41322e-09	6.56418e-09	11.9783
ENSMUSG00000017837	Nkiras2	3.38167	3.24244	12.1029	1.96974e-08	4.73263e-08	9.87939
ENSMUSG00000029798	Herc6	3.38161	2.69965	11.7974	2.67292e-08	6.31197e-08	9.59855
ENSMUSG00000073878	Gm13304	3.38147	3.55032	4.68398	0.000431985	0.000699599	-0.4489
ENSMUSG00000056777	Rpl21-ps13	3.38113	3.50088	11.884	2.44972e-08	5.8167e-08	9.64326
ENSMUSG00000025821	Zfp282	3.38112	3.47612	12.8057	9.99694e-09	2.48598e-08	10.5514
ENSMUSG00000021222	Dcaf4	3.38101	2.95515	12.9211	8.9703e-09	2.24308e-08	10.6771
ENSMUSG00000039376	Synpo2l	3.38052	3.68039	3.87624	0.00192376	0.0029556	-2.03756
ENSMUSG00000117390	ENSMUSG00000117390	3.37997	2.97845	12.1047	1.9661e-08	4.72439e-08	9.89816
ENSMUSG00000038187	Btbd10	3.37976	3.64751	13.284	6.41607e-09	1.63842e-08	10.9906
ENSMUSG00000024135	Srbd1	3.37972	3.47802	12.0987	1.97791e-08	4.74965e-08	9.86059
ENSMUSG00000025932	Eya1	3.3795	2.92557	13.0846	7.70562e-09	1.94539e-08	10.8291
ENSMUSG00000039509	Nup133	3.37944	3.52177	13.5473	5.05598e-09	1.30777e-08	11.2362
ENSMUSG00000103821	ENSMUSG00000103821	3.37932	3.10908	13.4901	5.32269e-09	1.37289e-08	11.1952
ENSMUSG00000046442	Ppm1e	3.37932	3.84946	11.0636	5.7237e-08	1.30423e-07	8.74436
ENSMUSG00000042328	Hps4	3.37891	3.48959	11.3872	4.07054e-08	9.42448e-08	9.12636
ENSMUSG00000079445	B3gnt7	3.37885	2.12898	4.64237	0.000465689	0.000752245	-0.201535
ENSMUSG00000024764	Naa40	3.37877	3.2821	11.6259	3.18198e-08	7.46052e-08	9.39291
ENSMUSG00000095675	Ccl21b	3.37856	3.549	4.68695	0.000429681	0.000696071	-0.443016
ENSMUSG00000027611	Procr	3.37831	2.86884	9.53324	3.22919e-07	6.78678e-07	7.07806
ENSMUSG00000047084	Ngrn	3.3783	3.47645	15.1543	1.2837e-09	3.64338e-09	12.6037
ENSMUSG00000078350	Smim1	3.37817	3.56107	11.8797	2.46036e-08	5.84071e-08	9.63182
ENSMUSG00000024234	Mtpap	3.37712	3.8756	17.0129	3.0691e-10	9.6589e-10	14.0218
ENSMUSG00000081170	Gm12922	3.3769	4.73658	14.4562	2.28992e-09	6.26006e-09	11.99
ENSMUSG00000028709	Mob3c	3.37668	3.25425	12.0403	2.09563e-08	5.01049e-08	9.82034
ENSMUSG00000103780	ENSMUSG00000103780	3.37655	2.58124	8.54967	1.10382e-06	2.20025e-06	5.84579
ENSMUSG00000037628	Cdkn3	3.37629	3.85239	10.4268	1.14699e-07	2.52707e-07	8.03005
ENSMUSG00000084071	Gm13378	3.37484	3.541	12.308	1.61043e-08	3.90769e-08	10.0651
ENSMUSG00000082014	ENSMUSG00000082014	3.37464	2.92387	13.2631	6.5395e-09	1.66877e-08	10.991
ENSMUSG00000042750	Bex2	3.37462	3.95889	10.0076	1.84719e-07	3.98566e-07	7.53695
ENSMUSG00000116498	ENSMUSG00000116498	3.37462	2.66995	9.04545	5.86692e-07	1.20153e-06	6.49086
ENSMUSG00000116617	ENSMUSG00000116617	3.37432	2.53267	11.3132	4.39714e-08	1.01412e-07	9.10773
ENSMUSG00000107068	Pagr1a	3.37426	4.03816	15.7579	7.93168e-10	2.3267e-09	13.0803
ENSMUSG00000015653	Steap2	3.3742	3.15756	13.2276	6.75538e-09	1.71988e-08	10.9588
ENSMUSG00000098332	Pigbos1	3.37418	4.04307	12.1118	1.9524e-08	4.69299e-08	9.83429
ENSMUSG00000031070	Mrgprf	3.37354	2.51026	11.0192	6.00127e-08	1.36395e-07	8.79807
ENSMUSG00000018909	Arrb1	3.37343	2.72374	11.6834	3.00067e-08	7.05118e-08	9.47917
ENSMUSG00000096596	Gm10591	3.37331	3.54772	4.68876	0.00042828	0.000693954	-0.439281
ENSMUSG00000025417	Pip4k2c	3.37292	3.31587	11.8714	2.4809e-08	5.88693e-08	9.64323
ENSMUSG00000010607	Pigyl	3.37239	3.9525	14.4068	2.38795e-09	6.50186e-09	11.9756
ENSMUSG00000039887	Alg14	3.37146	3.58772	12.4738	1.37144e-08	3.35512e-08	10.2285
ENSMUSG00000046792	Zfp787	3.37086	3.72767	11.6121	3.22724e-08	7.56065e-08	9.34213
ENSMUSG00000097750	ENSMUSG00000097750	3.37071	2.98702	12.5307	1.29846e-08	3.18579e-08	10.3094
ENSMUSG00000113622	ENSMUSG00000113622	3.37043	2.71418	11.8546	2.52309e-08	5.97996e-08	9.65332
ENSMUSG00000022472	Desi1	3.37021	3.78945	13.5538	5.02672e-09	1.30097e-08	11.2326
ENSMUSG00000023953	Polh	3.36991	3.01118	10.2136	1.45872e-07	3.17891e-07	7.86485
ENSMUSG00000099980	Gm5619	3.36991	3.88608	11.0092	6.06586e-08	1.37806e-07	8.68788
ENSMUSG00000071359	Tbpl1	3.36971	3.96935	17.0032	3.09093e-10	9.71374e-10	14.017
ENSMUSG00000057499	Gm6177	3.36906	3.92044	13.6879	4.45983e-09	1.16286e-08	11.3441
ENSMUSG00000083382	ENSMUSG00000083382	3.36893	4.211	12.7835	1.02084e-08	2.53512e-08	10.4881
ENSMUSG00000038173	Enpp6	3.36858	2.67544	9.93087	2.01903e-07	4.32887e-07	7.54701
ENSMUSG00000063801	Ap3s2	3.36804	3.26248	11.9184	2.36667e-08	5.6286e-08	9.69434
ENSMUSG00000011877	Git1	3.36785	3.50205	13.3915	5.81835e-09	1.49322e-08	11.093
ENSMUSG00000044857	Lemd2	3.36778	3.99423	15.6094	8.91519e-10	2.59071e-09	12.9642
ENSMUSG00000039826	Trub2	3.36735	3.48934	12.9865	8.43962e-09	2.11832e-08	10.7214
ENSMUSG00000089998	Phtf1os	3.36716	3.14672	13.4819	5.36214e-09	1.38275e-08	11.187
ENSMUSG00000024589	Nedd4l	3.36694	3.22733	10.7055	8.42619e-08	1.88188e-07	8.41175
ENSMUSG00000005150	Wdr83	3.36662	3.50108	14.4512	2.29976e-09	6.28192e-09	12.0253
ENSMUSG00000108452	ENSMUSG00000108452	3.36614	3.90581	12.486	1.35547e-08	3.31715e-08	10.2184
ENSMUSG00000004508	Gab2	3.36612	2.71887	8.90884	6.96493e-07	1.41469e-06	6.29809
ENSMUSG00000059857	Ntng1	3.36597	3.22266	11.3972	4.02831e-08	9.33064e-08	9.16463
ENSMUSG00000024878	Cbwd1	3.36584	2.93492	9.97103	1.92707e-07	4.14623e-07	7.60199
ENSMUSG00000067242	Lgi1	3.36534	2.66732	11.3761	4.11774e-08	9.52777e-08	9.16731
ENSMUSG00000010047	Hyal2	3.36532	3.48514	14.9822	1.47717e-09	4.15288e-09	12.4654
ENSMUSG00000026655	Fam107b	3.36527	3.33431	13.5967	4.83733e-09	1.25475e-08	11.2887
ENSMUSG00000097180	2700038G22Rik	3.3651	3.24934	8.64365	9.77213e-07	1.95602e-06	5.88746
ENSMUSG00000115584	Gm5854	3.36472	3.71054	9.00941	6.1374e-07	1.25401e-06	6.31712
ENSMUSG00000058793	Cds2	3.36432	3.71711	14.9391	1.53041e-09	4.2949e-09	12.4285
ENSMUSG00000032977	Fam207a	3.36421	3.57034	14.2492	2.73175e-09	7.36063e-09	11.8529
ENSMUSG00000031349	Nsdhl	3.3642	3.19902	13.8457	3.87867e-09	1.02087e-08	11.5087
ENSMUSG00000113786	ENSMUSG00000113786	3.36315	3.26128	13.4372	5.58286e-09	1.4358e-08	11.1455
ENSMUSG00000025922	Rpl7-ps8	3.3631	3.40603	10.8256	7.39267e-08	1.6632e-07	8.52019
ENSMUSG00000073755	5730409E04Rik	3.36228	3.94732	13.8137	3.98973e-09	1.04823e-08	11.4558
ENSMUSG00000089936	ENSMUSG00000089936	3.36221	3.32533	13.1474	7.2721e-09	1.84376e-08	10.8804
ENSMUSG00000037960	Card19	3.36211	3.97377	16.5879	4.20207e-10	1.292e-09	13.7129
ENSMUSG00000039356	Exosc2	3.3612	3.48725	12.266	1.6778e-08	4.0631e-08	10.03
ENSMUSG00000015776	Med22	3.36081	3.54652	14.2315	2.77368e-09	7.46812e-09	11.8376
ENSMUSG00000044647	Csrnp3	3.36046	3.30631	13.9171	3.64304e-09	9.62305e-09	11.57
ENSMUSG00000021890	Eaf1	3.36027	3.12768	11.5416	3.46932e-08	8.09715e-08	9.31926
ENSMUSG00000013936	Myl2	3.36016	1.6998	2.16533	0.049629	0.0667885	-4.77817
ENSMUSG00000033628	Pik3c3	3.36012	3.21489	12.5929	1.22337e-08	3.01362e-08	10.3612
ENSMUSG00000022089	Bin3	3.3599	3.6277	15.4406	1.01942e-09	2.93337e-09	12.8333
ENSMUSG00000029577	Ube3b	3.3592	3.97544	14.4925	2.22066e-09	6.09231e-09	12.0496
ENSMUSG00000030793	Pycard	3.35916	3.51623	11.9313	2.33636e-08	5.56132e-08	9.68538
ENSMUSG00000043323	Fbrsl1	3.35907	3.44972	13.2675	6.51353e-09	1.66234e-08	10.9863
ENSMUSG00000030816	Rnf40	3.35878	3.76555	13.5516	5.03668e-09	1.30339e-08	11.2275
ENSMUSG00000086537	Gnasas1	3.35792	3.44348	7.96808	2.39826e-06	4.63438e-06	4.94274
ENSMUSG00000051007	Gatd1	3.35734	3.60274	12.7273	1.0765e-08	2.66823e-08	10.4692
ENSMUSG00000109822	Gm8556	3.3572	3.89323	12.5941	1.22194e-08	3.0111e-08	10.3243
ENSMUSG00000030327	Necap1	3.35693	3.4351	12.0927	1.98957e-08	4.7761e-08	9.86381
ENSMUSG00000106450	ENSMUSG00000106450	3.35689	3.67896	11.3042	4.43896e-08	1.02345e-07	9.02838
ENSMUSG00000093598	ENSMUSG00000093598	3.35617	2.86578	11.246	4.71857e-08	1.08428e-07	9.02115
ENSMUSG00000041733	Coq5	3.35498	3.54302	11.7409	2.83042e-08	6.67032e-08	9.49687
ENSMUSG00000029463	Fam216a	3.35448	4.07145	15.4961	9.75318e-10	2.81529e-09	12.8731
ENSMUSG00000037049	Smpd1	3.35409	3.76535	16.3946	4.85909e-10	1.47833e-09	13.5676
ENSMUSG00000002820	Atg4d	3.35392	3.34948	14.2957	2.62507e-09	7.094e-09	11.8954
ENSMUSG00000026248	Mrpl44	3.35343	3.17648	13.2852	6.40931e-09	1.63688e-08	11.009
ENSMUSG00000038268	Ovca2	3.35339	3.78107	14.8529	1.64316e-09	4.58852e-09	12.3566
ENSMUSG00000040710	St8sia4	3.35296	2.72099	9.76957	2.43837e-07	5.18456e-07	7.37286
ENSMUSG00000022195	6030458C11Rik	3.35236	3.68355	13.5085	5.2355e-09	1.35199e-08	11.1988
ENSMUSG00000022054	Nefm	3.35212	-0.0834486	5.01271	0.000240471	0.000397477	0.779203
ENSMUSG00000056054	S100a8	3.35203	2.89836	5.2032	0.000172381	0.00028813	0.623975
ENSMUSG00000043300	B3galnt1	3.352	3.381	11.3034	4.44274e-08	1.02421e-07	9.05935
ENSMUSG00000064068	Mtx1	3.35182	3.82147	14.4171	2.36717e-09	6.45007e-09	11.989
ENSMUSG00000032126	Hmbs	3.35132	3.96728	12.3715	1.514e-08	3.68709e-08	10.1017
ENSMUSG00000026620	Mark1	3.35111	3.07316	9.66023	2.77495e-07	5.87074e-07	7.21312
ENSMUSG00000057469	E2f6	3.35042	3.40941	10.9395	6.53673e-08	1.47955e-07	8.64587
ENSMUSG00000097079	ENSMUSG00000097079	3.3502	3.03805	12.9951	8.37239e-09	2.10264e-08	10.7462
ENSMUSG00000035521	Gnptg	3.35005	3.70481	11.9292	2.34117e-08	5.57216e-08	9.68008
ENSMUSG00000068015	Lrch1	3.34997	3.19832	11.3121	4.40219e-08	1.01518e-07	9.06675
ENSMUSG00000000296	Tpd52l1	3.3493	3.70784	10.7155	8.3344e-08	1.8627e-07	8.3821
ENSMUSG00000100394	ENSMUSG00000100394	3.34906	2.858	12.0235	2.13105e-08	5.09131e-08	9.81796
ENSMUSG00002075656	ENSMUSG00002075656	3.34828	2.15394	9.75653	2.47609e-07	5.25919e-07	7.39783
ENSMUSG00000071470	Ccnb1ip1	3.34803	3.22359	11.6068	3.24473e-08	7.59875e-08	9.37486
ENSMUSG00000059252	ENSMUSG00000059252	3.34721	3.38933	14.0099	3.35955e-09	8.93203e-09	11.6499
ENSMUSG00000027381	Bcl2l11	3.3472	2.77391	6.55188	1.88467e-05	3.38767e-05	2.90419
ENSMUSG00000116298	ENSMUSG00000116298	3.34686	2.75592	7.89647	2.64584e-06	5.09509e-06	4.95371
ENSMUSG00000048562	Sp8	3.34654	1.37847	5.0785	0.000214233	0.000355201	0.709743
ENSMUSG00000024042	Sik1	3.34638	2.7762	10.0006	1.86227e-07	4.01623e-07	7.63879
ENSMUSG00000036596	Cpz	3.34616	4.08629	12.2538	1.69807e-08	4.11037e-08	9.97321
ENSMUSG00000041747	Utp15	3.3458	3.31909	14.2886	2.64104e-09	7.13277e-09	11.8894
ENSMUSG00000031641	Cbr4	3.34524	3.02608	11.9549	2.28184e-08	5.43624e-08	9.74338
ENSMUSG00000101597	Gm5621	3.34482	3.54171	13.4303	5.61786e-09	1.44413e-08	11.1327
ENSMUSG00000038544	Inip	3.3446	3.60626	12.6722	1.13421e-08	2.80183e-08	10.4195
ENSMUSG00000040296	Ddx58	3.34443	3.31019	13.294	6.35754e-09	1.62535e-08	11.0157
ENSMUSG00000037640	Zfp60	3.34441	3.0016	12.2966	1.62856e-08	3.94929e-08	10.0848
ENSMUSG00000050213	Snip1	3.34439	3.6722	13.6842	4.47416e-09	1.16646e-08	11.3546
ENSMUSG00000023286	Ube2j2	3.34435	4.23143	14.1307	3.02515e-09	8.09968e-09	11.7239
ENSMUSG00000116090	Rpl19-ps6	3.34348	4.31974	15.7795	7.79892e-10	2.2905e-09	13.0922
ENSMUSG00000063047	Zfp780b	3.34317	3.09687	11.6188	3.20533e-08	7.51207e-08	9.40535
ENSMUSG00000061119	Prcp	3.34301	3.66882	12.4598	1.39002e-08	3.39906e-08	10.21
ENSMUSG00000039782	Cpeb2	3.34226	2.61792	10.0791	1.70116e-07	3.68283e-07	7.74625
ENSMUSG00000009090	Ap1b1	3.34207	3.66205	13.234	6.71621e-09	1.71109e-08	10.9439
ENSMUSG00000022206	Npr3	3.34018	2.7851	9.94579	1.98432e-07	4.25943e-07	7.57072
ENSMUSG00000020451	Limk2	3.33937	3.24955	14.6257	1.98524e-09	5.48055e-09	12.1706
ENSMUSG00000071713	Csf2rb	3.33874	2.82745	6.83832	1.2164e-05	2.22347e-05	3.346
ENSMUSG00000047867	Gimap6	3.33848	3.49655	10.3751	1.21542e-07	2.6701e-07	8.00054
ENSMUSG00000039108	Lsm14b	3.33832	3.60312	13.087	7.68834e-09	1.9417e-08	10.8128
ENSMUSG00000108981	ENSMUSG00000108981	3.33804	2.65634	10.819	7.4461e-08	1.67488e-07	8.57769
ENSMUSG00000052387	Trpm3	3.33718	2.66952	10.5533	9.96409e-08	2.20967e-07	8.27937
ENSMUSG00000100954	ENSMUSG00000100954	3.33711	2.82595	11.796	2.67681e-08	6.31981e-08	9.59091
ENSMUSG00000039693	Msantd3	3.33632	3.2586	13.6481	4.62049e-09	1.20199e-08	11.3342
ENSMUSG00000047509	ENSMUSG00000047509	3.33602	3.35556	9.31797	4.19048e-07	8.70744e-07	6.76227
ENSMUSG00000020021	Fgd6	3.33591	1.34921	6.19134	3.32257e-05	5.86507e-05	2.56479
ENSMUSG00000121544	ENSMUSG00000121544	3.33441	2.76919	9.45931	3.52969e-07	7.39366e-07	6.99964
ENSMUSG00000028948	Nol9	3.33429	3.41824	13.0587	7.89251e-09	1.98916e-08	10.7943
ENSMUSG00000050777	Tmem37	3.33427	3.35455	11.3542	4.21296e-08	9.73785e-08	9.11875
ENSMUSG00000108076	ENSMUSG00000108076	3.334	3.09764	9.4193	3.70468e-07	7.7418e-07	6.9174
ENSMUSG00000037526	Atg14	3.33394	3.17979	11.2796	4.55485e-08	1.04885e-07	9.04263
ENSMUSG00000106717	ENSMUSG00000106717	3.33388	2.57583	11.9408	2.31406e-08	5.51063e-08	9.74224
ENSMUSG00000045699	Gm21411	3.33385	1.10053	4.20827	0.00103241	0.0016219	-0.799278
ENSMUSG00000042694	Stn1	3.33365	4.22605	13.7813	4.10542e-09	1.07618e-08	11.4133
ENSMUSG00000107881	ENSMUSG00000107881	3.33361	3.14936	13.2856	6.40685e-09	1.63644e-08	11.0104
ENSMUSG00000055485	Soga1	3.33331	3.10725	8.75575	8.46093e-07	1.7055e-06	6.06731
ENSMUSG00000054469	Lclat1	3.33305	3.48342	13.4152	5.69495e-09	1.46326e-08	11.1185
ENSMUSG00000096010	H4f16	3.33291	2.79739	2.92798	0.0118016	0.016995	-3.598
ENSMUSG00000032625	Thsd7a	3.33289	2.23809	7.25161	6.59158e-06	1.22978e-05	4.07387
ENSMUSG00000086147	ENSMUSG00000086147	3.33252	1.34548	4.93372	0.00027646	0.000455119	0.440908
ENSMUSG00000033096	Apmap	3.33246	3.09061	13.3208	6.20454e-09	1.58808e-08	11.0429
ENSMUSG00000037957	Wdr20	3.33241	3.2433	11.5282	3.51767e-08	8.20391e-08	9.29566
ENSMUSG00000023495	Pcbp4	3.3322	3.93281	16.4547	4.64393e-10	1.41717e-09	13.6136
ENSMUSG00000097439	ENSMUSG00000097439	3.33179	4.09426	15.2236	1.21358e-09	3.45505e-09	12.6534
ENSMUSG00000041476	Smpx	3.33178	4.10426	3.69191	0.00272885	0.00414368	-2.45262
ENSMUSG00000026203	Dnajb2	3.33167	3.88091	8.95013	6.61162e-07	1.34591e-06	6.21286
ENSMUSG00000001844	Zdhhc4	3.33166	3.3245	11.8096	2.64016e-08	6.23998e-08	9.58495
ENSMUSG00000105137	ENSMUSG00000105137	3.33073	2.0035	8.81663	7.82858e-07	1.58209e-06	6.25787
ENSMUSG00000001751	Naglu	3.32985	3.19464	11.5933	3.29007e-08	7.69886e-08	9.36793
ENSMUSG00000024078	Ttc27	3.32964	3.28734	14.6588	1.93102e-09	5.33823e-09	12.1992
ENSMUSG00000040569	Slc26a7	3.32881	2.16958	10.2961	1.32848e-07	2.90744e-07	8.01783
ENSMUSG00000061207	Stk19	3.32835	3.24039	11.8467	2.54342e-08	6.02361e-08	9.62126
ENSMUSG00000066894	Vsig10	3.32826	2.49375	7.85209	2.81281e-06	5.40292e-06	4.91849
ENSMUSG00000039117	Taf4	3.328	2.84898	12.5593	1.26323e-08	3.10417e-08	10.3392
ENSMUSG00000009894	Snap47	3.32785	3.71977	11.3017	4.45035e-08	1.02575e-07	9.01799
ENSMUSG00000027698	Nceh1	3.32771	3.29039	9.62	2.91098e-07	6.14378e-07	7.13995
ENSMUSG00000092837	Rpph1	3.32702	3.23194	11.4278	3.90235e-08	9.05412e-08	9.18759
ENSMUSG00000116673	A630089N07Rik	3.32587	3.86192	11.275	4.57707e-08	1.05364e-07	8.98621
ENSMUSG00000069895	Atxn1l	3.3256	3.18902	12.0434	2.08933e-08	4.9976e-08	9.82131
ENSMUSG00000031700	Gpt2	3.32552	3.0983	12.2551	1.69585e-08	4.10582e-08	10.0392
ENSMUSG00000049657	Zbtb5	3.32492	3.09859	12.2921	1.63559e-08	3.96567e-08	10.0725
ENSMUSG00000021453	Gadd45g	3.32488	3.9561	11.4319	3.886e-08	9.01903e-08	9.12696
ENSMUSG00000024537	Psmg2	3.3247	3.33964	12.233	1.73293e-08	4.18968e-08	10.0036
ENSMUSG00000004568	Arhgef18	3.32375	3.32703	12.9756	8.52583e-09	2.13776e-08	10.7221
ENSMUSG00000038296	Galnt18	3.32343	4.58006	16.61	4.13323e-10	1.27207e-09	13.7248
ENSMUSG00000107362	ENSMUSG00000107362	3.32251	3.31572	9.25209	4.54253e-07	9.40349e-07	6.66668
ENSMUSG00000037434	Slc30a1	3.32232	2.85705	8.96795	6.46509e-07	1.31815e-06	6.37051
ENSMUSG00000021792	Prxl2a	3.32225	2.92571	10.641	9.04491e-08	2.01537e-07	8.36224
ENSMUSG00000082220	ENSMUSG00000082220	3.32219	4.0342	11.0714	5.67604e-08	1.29391e-07	8.7394
ENSMUSG00000002731	Prkra	3.32178	3.22526	9.66805	2.74928e-07	5.81867e-07	7.20119
ENSMUSG00000018733	Pex12	3.32161	3.22103	10.7468	8.05475e-08	1.80295e-07	8.45796
ENSMUSG00000030083	Abtb1	3.32133	2.72393	12.7069	1.09755e-08	2.71767e-08	10.4795
ENSMUSG00000117642	ENSMUSG00000117642	3.32126	3.54548	14.4724	2.2588e-09	6.18615e-09	12.0423
ENSMUSG00000029683	Lmod2	3.32081	3.26448	4.84593	0.000323125	0.000528703	-0.121754
ENSMUSG00000024805	Pcgf5	3.32058	3.39178	11.0624	5.73065e-08	1.30541e-07	8.79336
ENSMUSG00000099481	Xndc1	3.3203	3.19801	11.4904	3.65756e-08	8.50857e-08	9.2647
ENSMUSG00000003812	Gm38426	3.32022	3.03811	12.8858	9.27169e-09	2.3132e-08	10.6454
ENSMUSG00000035382	Pcsk7	3.32021	3.47701	9.84658	2.2276e-07	4.75477e-07	7.39019
ENSMUSG00000105441	Gm8041	3.3199	2.91549	11.6026	3.25897e-08	7.62965e-08	9.39318
ENSMUSG00000059325	Hopx	3.31975	3.44729	8.69726	9.11995e-07	1.83114e-06	5.93377
ENSMUSG00000101826	Gm8581	3.31971	2.02911	8.02884	2.20748e-06	4.28126e-06	5.224
ENSMUSG00000028018	Gstcd	3.31932	3.39365	14.5961	2.03514e-09	5.61129e-09	12.1473
ENSMUSG00000029875	Ccdc184	3.31917	2.17249	9.72612	2.56657e-07	5.44558e-07	7.36412
ENSMUSG00000022075	Rhobtb2	3.31916	2.44256	8.28354	1.56685e-06	3.0858e-06	5.5312
ENSMUSG00000090319	Gm4462	3.31902	4.21753	12.9931	8.38831e-09	2.10592e-08	10.6836
ENSMUSG00000043415	Otud1	3.31857	2.65519	10.2959	1.32887e-07	2.90803e-07	7.98936
ENSMUSG00000042726	Trafd1	3.31847	3.11307	10.3348	1.27177e-07	2.7886e-07	8.00109
ENSMUSG00000026797	Stxbp1	3.31818	3.34404	14.7745	1.7535e-09	4.87872e-09	12.295
ENSMUSG00000039328	Rnf122	3.31789	3.38837	12.3639	1.52521e-08	3.71357e-08	10.1265
ENSMUSG00000048787	Dcun1d3	3.31777	3.33565	10.9194	6.68004e-08	1.51043e-07	8.63651
ENSMUSG00000068206	Pick1	3.31755	2.74939	12.866	9.44577e-09	2.3537e-08	10.6267
ENSMUSG00000091695	ENSMUSG00000091695	3.3172	3.82457	8.967	6.47278e-07	1.31935e-06	6.24616
ENSMUSG00000107436	ENSMUSG00000107436	3.31714	2.90876	10.131	1.60288e-07	3.47725e-07	7.79583
ENSMUSG00000039470	Zdhhc2	3.3171	3.06697	9.91955	2.04579e-07	4.38284e-07	7.5151
ENSMUSG00000037992	Rara	3.31644	3.92429	13.7111	4.36884e-09	1.14089e-08	11.3644
ENSMUSG00000029059	Prxl2b	3.31617	3.63678	10.5192	1.03475e-07	2.29009e-07	8.16023
ENSMUSG00000121069	ENSMUSG00000121069	3.31606	3.74488	8.07084	2.08511e-06	4.05499e-06	5.01795
ENSMUSG00000078866	Zfp970	3.31586	3.09243	11.8519	2.53003e-08	5.99446e-08	9.63983
ENSMUSG00000089768	Tmsb15b1	3.31572	3.3778	11.7912	2.68971e-08	6.34821e-08	9.56389
ENSMUSG00000095362	Gm14325	3.31537	2.55266	10.4055	1.17468e-07	2.58497e-07	8.12682
ENSMUSG00000109131	ENSMUSG00000109131	3.31537	3.19456	8.72351	8.81771e-07	1.77369e-06	6.00311
ENSMUSG00000025658	Cnksr2	3.31515	3.07896	10.7606	7.93408e-08	1.77829e-07	8.48474
ENSMUSG00000080268	Brms1	3.3148	3.32335	13.2117	6.855e-09	1.74343e-08	10.9373
ENSMUSG00000114202	ENSMUSG00000114202	3.31463	4.03184	9.69749	2.65498e-07	5.62537e-07	7.14594
ENSMUSG00000107171	ENSMUSG00000107171	3.31453	2.20006	10.9931	6.1712e-08	1.4007e-07	8.77526
ENSMUSG00000006378	Gcat	3.31442	3.39951	13.2273	6.75765e-09	1.72026e-08	10.9507
ENSMUSG00000115471	ENSMUSG00000115471	3.31362	2.54366	12.4183	1.44698e-08	3.53169e-08	10.205
ENSMUSG00000005374	Tbl2	3.31358	3.8048	13.7828	4.1001e-09	1.07504e-08	11.4339
ENSMUSG00000032350	Gclc	3.31292	3.08484	11.3553	4.20821e-08	9.72891e-08	9.12096
ENSMUSG00000021003	Galc	3.31288	2.93029	11.5634	3.39253e-08	7.92718e-08	9.35363
ENSMUSG00000074505	Fat3	3.31266	3.37386	8.70927	8.98026e-07	1.80506e-06	5.96799
ENSMUSG00000006715	Gmnn	3.31249	3.25192	14.4044	2.39271e-09	6.51403e-09	11.9869
ENSMUSG00000022033	Pbk	3.31244	3.58231	12.8346	9.72867e-09	2.422e-08	10.5758
ENSMUSG00000029401	Rilpl2	3.31198	3.45113	11.2494	4.70144e-08	1.08068e-07	8.98373
ENSMUSG00000020019	Ntn4	3.31178	3.0985	13.2523	6.60427e-09	1.68355e-08	10.9795
ENSMUSG00000063895	ENSMUSG00000063895	3.31153	3.50181	14.2922	2.63304e-09	7.11381e-09	11.8909
ENSMUSG00000026779	Mastl	3.31152	3.29365	13.7517	4.21435e-09	1.10329e-08	11.424
ENSMUSG00000075576	Gm12359	3.31149	2.68723	11.5643	3.38959e-08	7.92116e-08	9.36301
ENSMUSG00000070526	Peg12	3.31103	3.83901	13.6273	4.70696e-09	1.22339e-08	11.2962
ENSMUSG00000030929	Eri2	3.31074	3.2053	12.682	1.12378e-08	2.77762e-08	10.4459
ENSMUSG00000106946	ENSMUSG00000106946	3.31065	2.78893	10.3961	1.18709e-07	2.6102e-07	8.10156
ENSMUSG00000036291	Ap5m1	3.30949	3.14732	12.5462	1.2793e-08	3.14051e-08	10.3198
ENSMUSG00000061603	Akap6	3.30893	3.01616	5.88233	5.47925e-05	9.50681e-05	1.76709
ENSMUSG00000047379	B4gat1	3.30872	3.48729	11.5932	3.29027e-08	7.69886e-08	9.34843
ENSMUSG00000114150	ENSMUSG00000114150	3.30859	2.61045	9.9601	1.95165e-07	4.1934e-07	7.61264
ENSMUSG00000068922	Msto1	3.30857	3.64636	12.9226	8.95809e-09	2.24054e-08	10.6575
ENSMUSG00000066839	Ecsit	3.30841	3.61018	14.0069	3.36833e-09	8.95213e-09	11.6405
ENSMUSG00000026698	Pigc	3.30839	3.57141	13.4504	5.51691e-09	1.4195e-08	11.1467
ENSMUSG00000096351	Samd11	3.30825	3.4505	11.8263	2.59606e-08	6.1397e-08	9.59032
ENSMUSG00000060336	Zfp937	3.30776	2.96346	4.97068	0.000258971	0.000427158	0.231259
ENSMUSG00000044550	Tceal3	3.30726	4.15343	14.3608	2.48315e-09	6.74189e-09	11.9324
ENSMUSG00000030788	Rnf141	3.30722	3.03711	13.1301	7.38894e-09	1.87037e-08	10.8684
ENSMUSG00000107091	ENSMUSG00000107091	3.30686	2.75973	10.3197	1.29368e-07	2.83495e-07	8.01548
ENSMUSG00000024173	Tpsab1	3.30664	0.521285	4.64188	0.000466108	0.000752868	-0.0542437
ENSMUSG00000064964	Gm25147	3.30663	0.559779	5.4186	0.000119014	0.000201357	1.40017
ENSMUSG00000040389	Wdr47	3.30614	3.2426	12.5871	1.23008e-08	3.02881e-08	10.3565
ENSMUSG00000106696	ENSMUSG00000106696	3.30597	3.21283	9.48732	3.41249e-07	7.15904e-07	6.99722
ENSMUSG00000029587	Zfp12	3.3059	3.21395	10.9451	6.49776e-08	1.47088e-07	8.67817
ENSMUSG00000042303	Sgsm3	3.30452	3.28846	14.113	3.07187e-09	8.21155e-09	11.7393
ENSMUSG00000001755	Coasy	3.30298	3.40896	9.94259	1.99171e-07	4.27405e-07	7.50476
ENSMUSG00000110295	ENSMUSG00000110295	3.3022	2.62275	6.66293	1.58835e-05	2.87214e-05	3.15447
ENSMUSG00000085812	Gm15843	3.30201	3.50116	11.1583	5.17554e-08	1.18521e-07	8.8831
ENSMUSG00000038128	Camk4	3.30181	3.19219	12.3674	1.52002e-08	3.70134e-08	10.1445
ENSMUSG00000059713	Rcan3	3.30173	3.43578	13.2551	6.58788e-09	1.68015e-08	10.9752
ENSMUSG00000121357	ENSMUSG00000121357	3.30097	2.19804	10.5932	9.53404e-08	2.11921e-07	8.34695
ENSMUSG00000043872	Zmym1	3.30009	3.30913	9.79868	2.35628e-07	5.0206e-07	7.3646
ENSMUSG00000116590	ENSMUSG00000116590	3.29912	2.57638	10.4497	1.118e-07	2.46617e-07	8.17634
ENSMUSG00000111442	ENSMUSG00000111442	3.29907	2.14439	2.86935	0.0132048	0.018934	-3.53658
ENSMUSG00000103314	ENSMUSG00000103314	3.29869	3.24446	6.18838	3.33828e-05	5.89046e-05	2.25206
ENSMUSG00000034911	Ushbp1	3.2981	2.90755	9.99252	1.87972e-07	4.05149e-07	7.61693
ENSMUSG00000068463	C730014E05Rik	3.29737	2.39824	6.35343	2.5693e-05	4.57721e-05	2.67571
ENSMUSG00000026197	Zfand2b	3.297	3.72753	11.6487	3.10867e-08	7.29408e-08	9.38081
ENSMUSG00000032839	Trpc1	3.2969	2.86649	10.3842	1.20303e-07	2.64393e-07	8.07696
ENSMUSG00000046223	Plaur	3.29675	3.56862	8.73961	8.63759e-07	1.73936e-06	5.99878
ENSMUSG00000022471	Xrcc6	3.29661	3.70878	13.2578	6.57116e-09	1.67627e-08	10.9636
ENSMUSG00000026641	Usf1	3.29644	3.23864	13.0893	7.67212e-09	1.93782e-08	10.8291
ENSMUSG00000077506	ENSMUSG00000077506	3.29622	2.86592	10.8076	7.53835e-08	1.69425e-07	8.55539
ENSMUSG00000030602	Pak4	3.29587	3.24188	10.6488	8.96743e-08	1.99891e-07	8.34684
ENSMUSG00000028743	Akr7a5	3.2948	4.01472	13.2785	6.44853e-09	1.64632e-08	10.9676
ENSMUSG00000072620	Slfn2	3.29466	2.75609	6.72788	1.43823e-05	2.61163e-05	3.19097
ENSMUSG00000022751	Nit2	3.29437	3.73414	11.9948	2.19267e-08	5.23286e-08	9.73865
ENSMUSG00000036057	Ptpn23	3.29427	3.4793	11.9139	2.37741e-08	5.65203e-08	9.67662
ENSMUSG00000106082	ENSMUSG00000106082	3.29305	3.57524	13.9058	3.67921e-09	9.71392e-09	11.5559
ENSMUSG00000037410	Tbc1d2b	3.29154	3.55183	11.0354	5.89834e-08	1.34167e-07	8.7424
ENSMUSG00000003363	Pld3	3.2912	3.79474	11.2468	4.71463e-08	1.08349e-07	8.95762
ENSMUSG00000096188	Cmtm4	3.29105	3.08928	12.3041	1.61666e-08	3.92149e-08	10.0891
ENSMUSG00000078546	Zfp995	3.29096	3.2388	10.0782	1.70292e-07	3.68628e-07	7.69435
ENSMUSG00000066595	Flvcr1	3.29093	3.10965	12.919	8.9881e-09	2.24702e-08	10.6726
ENSMUSG00000030032	Wdr54	3.29089	4.0912	14.3128	2.58704e-09	6.99466e-09	11.8909
ENSMUSG00000024737	Slc15a3	3.29072	2.89849	9.81669	2.30698e-07	4.91945e-07	7.41142
ENSMUSG00000024212	Mllt1	3.29047	3.59958	12.13	1.9177e-08	4.61362e-08	9.88724
ENSMUSG00000109805	ENSMUSG00000109805	3.29041	2.58988	9.53839	3.2093e-07	6.74626e-07	7.10019
ENSMUSG00000001445	Mrpl10	3.29036	3.8601	16.0184	6.47703e-10	1.93058e-09	13.2835
ENSMUSG00000038451	Spsb2	3.2903	3.0926	11.7046	2.93647e-08	6.90399e-08	9.4859
ENSMUSG00000039252	Lgi2	3.28992	2.66487	8.94931	6.61847e-07	1.34718e-06	6.36604
ENSMUSG00000038822	Hace1	3.2899	3.15954	12.5138	1.31969e-08	3.23463e-08	10.287
ENSMUSG00000030935	Acsm3	3.28911	2.75877	11.3346	4.30012e-08	9.92995e-08	9.11909
ENSMUSG00000006782	Cnp	3.28909	3.09632	13.9739	3.46643e-09	9.19289e-09	11.6193
ENSMUSG00000008540	Mgst1	3.289	3.27532	8.67975	9.32766e-07	1.87063e-06	5.93047
ENSMUSG00000121452	ENSMUSG00000121452	3.28855	2.86138	12.6883	1.11705e-08	2.76285e-08	10.4619
ENSMUSG00000105913	Mir5121	3.28826	4.2611	12.6593	1.14825e-08	2.83587e-08	10.3752
ENSMUSG00000030681	Mvp	3.28806	3.57715	12.3137	1.6016e-08	3.88795e-08	10.0702
ENSMUSG00000037017	Zscan21	3.28757	3.40979	14.6351	1.96961e-09	5.44012e-09	12.1801
ENSMUSG00000102559	ENSMUSG00000102559	3.28755	2.2908	8.03802	2.1801e-06	4.22965e-06	5.20275
ENSMUSG00000101496	Gm8885	3.28668	3.72239	13.8827	3.75477e-09	9.90285e-09	11.5298
ENSMUSG00000059150	Rpl26-ps4	3.28605	2.75601	11.4002	4.01586e-08	9.30472e-08	9.18779
ENSMUSG00000034755	Pcdh11x	3.28595	2.51422	10.2623	1.38028e-07	3.01513e-07	7.96542
ENSMUSG00000090441	ENSMUSG00000090441	3.28543	2.80507	12.2357	1.72842e-08	4.1797e-08	10.0278
ENSMUSG00000035575	Utp6	3.28502	3.42696	14.9247	1.54865e-09	4.34331e-09	12.4184
ENSMUSG00000003810	Mast2	3.28372	3.48135	12.9271	8.92076e-09	2.23171e-08	10.6687
ENSMUSG00000029454	Mapkapk5	3.28313	3.65731	13.2146	6.83641e-09	1.7391e-08	10.9274
ENSMUSG00000072966	Gprasp2	3.28273	3.1939	10.4532	1.11368e-07	2.45687e-07	8.13053
ENSMUSG00000028991	Mtor	3.28261	3.64189	12.3455	1.55268e-08	3.77796e-08	10.0951
ENSMUSG00000027843	Ptpn22	3.28168	2.71999	9.13933	5.22026e-07	1.07469e-06	6.61531
ENSMUSG00000030256	Bhlhe41	3.28154	3.78329	14.9422	1.52658e-09	4.28525e-09	12.4308
ENSMUSG00000020366	Mapk9	3.28102	3.44733	15.2855	1.15448e-09	3.29575e-09	12.7087
ENSMUSG00000009376	Met	3.28092	3.28527	10.0001	1.8634e-07	4.01828e-07	7.59326
ENSMUSG00002075191	ENSMUSG00002075191	3.2808	3.68603	9.56589	3.10531e-07	6.53891e-07	7.0084
ENSMUSG00000022962	Gart	3.28066	4.08271	14.2919	2.63363e-09	7.11453e-09	11.8728
ENSMUSG00000029759	Pon3	3.28049	3.45626	11.5964	3.27952e-08	7.67533e-08	9.35422
ENSMUSG00000031242	2610002M06Rik	3.28042	3.04196	10.1875	1.50274e-07	3.26967e-07	7.83703
ENSMUSG00000028068	Iqgap3	3.28021	2.97083	10.6688	8.7722e-08	1.95658e-07	8.39448
ENSMUSG00000107207	ENSMUSG00000107207	3.2802	2.16462	11.2898	4.50624e-08	1.0382e-07	9.08373
ENSMUSG00000020722	Cacng1	3.27985	3.70943	4.73914	0.000391161	0.000635586	-0.40248
ENSMUSG00000032590	Apeh	3.27963	3.36642	14.2252	2.7886e-09	7.50555e-09	11.8353
ENSMUSG00000098923	Tmem185b	3.27724	2.75336	9.99695	1.87011e-07	4.03236e-07	7.64411
ENSMUSG00000102666	Gm8599	3.27719	3.76178	13.9377	3.57803e-09	9.46949e-09	11.5769
ENSMUSG00000047996	Prrg1	3.27711	3.5524	10.7738	7.82101e-08	1.75491e-07	8.45984
ENSMUSG00000039316	Rftn1	3.27659	3.33124	10.8335	7.32974e-08	1.65022e-07	8.53749
ENSMUSG00000024773	Atg2a	3.27649	3.20628	11.7173	2.89878e-08	6.8234e-08	9.4946
ENSMUSG00000020492	Ska2	3.27636	3.65022	15.5426	9.39917e-10	2.72202e-09	12.9137
ENSMUSG00000107720	ENSMUSG00000107720	3.27546	2.29887	8.83591	7.63898e-07	1.54562e-06	6.2713
ENSMUSG00000020935	Dcakd	3.27523	3.8014	13.1113	7.51816e-09	1.9009e-08	10.8247
ENSMUSG00000118504	ENSMUSG00000118504	3.27491	3.70425	12.0393	2.0978e-08	5.01514e-08	9.79086
ENSMUSG00000037669	Ldah	3.27485	3.83803	13.9877	3.42512e-09	9.09212e-09	11.6172
ENSMUSG00000037025	Foxa2	3.27471	2.81103	5.87939	5.50567e-05	9.54889e-05	1.80956
ENSMUSG00000107927	ENSMUSG00000107927	3.27439	2.62186	11.3462	4.24843e-08	9.8147e-08	9.13971
ENSMUSG00000003534	Ddr1	3.27435	3.39025	10.7403	8.11206e-08	1.81541e-07	8.42936
ENSMUSG00000054737	Zfp182	3.27432	2.704	9.5549	3.14643e-07	6.62106e-07	7.12605
ENSMUSG00000028920	Fbxo42	3.27326	3.66078	13.8938	3.71828e-09	9.81471e-09	11.542
ENSMUSG00000047030	Spata2	3.27321	2.70762	11.2112	4.89467e-08	1.12334e-07	8.99324
ENSMUSG00000033453	Adamts15	3.27258	3.60662	7.21473	6.95568e-06	1.29573e-05	3.83713
ENSMUSG00000070639	Lrrc8b	3.27251	3.30609	12.9762	8.52099e-09	2.13679e-08	10.7207
ENSMUSG00000021846	Gm6498	3.27231	2.89508	8.91231	6.93445e-07	1.40889e-06	6.28617
ENSMUSG00000008035	Mid1ip1	3.27227	2.63479	10.2304	1.43119e-07	3.12169e-07	7.91797
ENSMUSG00000044768	Macir	3.27205	3.15745	11.2469	4.71391e-08	1.08344e-07	9.00521
ENSMUSG00000039033	Tasp1	3.2719	3.25239	13.6008	4.81983e-09	1.25051e-08	11.2926
ENSMUSG00000033105	Lss	3.27188	3.04339	7.42605	5.12325e-06	9.64247e-06	4.25186
ENSMUSG00000006386	Tek	3.27175	3.24702	9.1965	4.86412e-07	1.0039e-06	6.60334
ENSMUSG00000096914	Galntl6	3.27134	2.38247	9.27871	4.39658e-07	9.11935e-07	6.81343
ENSMUSG00000078931	Pdf	3.27118	3.29921	12.7188	1.08518e-08	2.68854e-08	10.4809
ENSMUSG00000057914	Cacnb2	3.27051	2.93881	11.5003	3.62029e-08	8.4272e-08	9.28757
ENSMUSG00000043333	Rhbdl2	3.27005	3.82873	12.8712	9.39945e-09	2.34295e-08	10.5964
ENSMUSG00000028437	Ubap1	3.26993	3.547	15.5903	9.0506e-10	2.62763e-09	12.9503
ENSMUSG00000048720	Tbc1d12	3.26964	3.18515	11.873	2.47685e-08	5.87858e-08	9.65201
ENSMUSG00000039680	Mrps6	3.26928	3.73824	11.3239	4.34848e-08	1.00385e-07	9.04181
ENSMUSG00000034930	Rtkn	3.26907	3.97189	13.7409	4.25495e-09	1.113e-08	11.3935
ENSMUSG00000087480	Gm15910	3.26892	2.64485	9.36592	3.95262e-07	8.23338e-07	6.89271
ENSMUSG00000015363	Trabd	3.26877	4.00673	10.4667	1.09703e-07	2.42136e-07	8.06124
ENSMUSG00000041268	Dmxl2	3.26723	3.28855	11.4239	3.91802e-08	9.0876e-08	9.18795
ENSMUSG00000025139	Tollip	3.26705	3.49796	12.2699	1.67141e-08	4.04984e-08	10.0316
ENSMUSG00000064442	Gm26225	3.26672	1.81563	6.49645	2.05395e-05	3.68084e-05	3.00334
ENSMUSG00000028799	Zfp362	3.26585	3.73903	13.9976	3.39557e-09	9.01694e-09	11.6311
ENSMUSG00000048832	Vps37c	3.26545	3.51211	15.1116	1.32904e-09	3.76285e-09	12.5696
ENSMUSG00000039515	Ptpa	3.26407	3.89223	11.4573	3.78497e-08	8.79659e-08	9.17149
ENSMUSG00000113072	ENSMUSG00000113072	3.26406	3.12474	12.9161	9.01241e-09	2.25285e-08	10.6721
ENSMUSG00000021276	Cinp	3.26394	3.54742	13.6795	4.49308e-09	1.17084e-08	11.3548
ENSMUSG00000099773	ENSMUSG00000099773	3.26364	2.14672	8.42219	1.3042e-06	2.58587e-06	5.73169
ENSMUSG00000040521	Tsfm	3.26305	3.45272	13.1601	7.18767e-09	1.82361e-08	10.8867
ENSMUSG00000103825	ENSMUSG00000103825	3.26198	3.40021	9.53458	3.22402e-07	6.77657e-07	7.02027
ENSMUSG00000032459	Mrps22	3.26163	3.43307	13.41	5.72171e-09	1.46979e-08	11.1174
ENSMUSG00000004885	Crabp2	3.26094	3.60117	9.0032	6.1853e-07	1.26332e-06	6.31954
ENSMUSG00000097431	ENSMUSG00000097431	3.26092	3.59422	12.8728	9.38546e-09	2.33973e-08	10.6123
ENSMUSG00000040640	Erc2	3.26061	3.01638	11.7819	2.71505e-08	6.40733e-08	9.57356
ENSMUSG00000028710	Atpaf1	3.25978	3.30555	10.8342	7.32423e-08	1.64915e-07	8.54809
ENSMUSG00000108486	ENSMUSG00000108486	3.25965	3.35713	13.1011	7.58931e-09	1.91779e-08	10.835
ENSMUSG00000028857	Tmem222	3.25964	3.60125	11.6524	3.09708e-08	7.26841e-08	9.39337
ENSMUSG00000033658	Ddx19b	3.25893	3.23002	10.1354	1.59488e-07	3.46057e-07	7.76067
ENSMUSG00000033721	Vav3	3.2575	2.9945	10.2649	1.37619e-07	3.0068e-07	7.92889
ENSMUSG00000038990	Cables2	3.25733	3.27887	12.199	1.79163e-08	4.32591e-08	9.97782
ENSMUSG00000060675	Plaat3	3.25681	3.27874	12.8019	1.00325e-08	2.49426e-08	10.5581
ENSMUSG00000024524	Gnal	3.25639	3.26206	10.713	8.35737e-08	1.86748e-07	8.4164
ENSMUSG00000098068	Gm7909	3.2563	3.00224	10.3421	1.26136e-07	2.76688e-07	8.02341
ENSMUSG00000058301	Upf1	3.256	3.50888	14.0646	3.20337e-09	8.54155e-09	11.6959
ENSMUSG00000078238	ENSMUSG00000078238	3.25571	3.95444	15.4534	1.0091e-09	2.90632e-09	12.8424
ENSMUSG00000115023	ENSMUSG00000115023	3.25462	2.81772	10.9598	6.39548e-08	1.44921e-07	8.72157
ENSMUSG00000073838	Tufm	3.25457	3.80258	13.1804	7.05445e-09	1.79126e-08	10.8868
ENSMUSG00000086717	ENSMUSG00000086717	3.25329	2.61299	9.96191	1.94755e-07	4.18581e-07	7.61023
ENSMUSG00000056267	Cep70	3.25321	3.33033	10.6943	8.53007e-08	1.90373e-07	8.39457
ENSMUSG00000078891	ENSMUSG00000078891	3.25308	3.28952	11.5914	3.29658e-08	7.71198e-08	9.36336
ENSMUSG00000039768	Dnajc11	3.252	3.82011	10.4006	1.18122e-07	2.59806e-07	8.00513
ENSMUSG00000073274	ENSMUSG00000073274	3.25194	1.86475	4.84339	0.000324594	0.000531067	0.218503
ENSMUSG00000116529	Gm4600	3.25177	3.33084	13.739	4.26186e-09	1.11467e-08	11.4134
ENSMUSG00000075012	Fjx1	3.25173	3.55143	13.7663	4.16022e-09	1.09016e-08	11.4326
ENSMUSG00000106472	ENSMUSG00000106472	3.25076	2.22861	7.54576	4.31914e-06	8.17025e-06	4.52816
ENSMUSG00000035476	Tab3	3.25048	3.15321	9.37399	3.91402e-07	8.15838e-07	6.84968
ENSMUSG00000074922	Fam122a	3.25043	3.33785	12.0348	2.10708e-08	5.03624e-08	9.81089
ENSMUSG00000085180	ENSMUSG00000085180	3.24977	2.77236	10.9824	6.24221e-08	1.41623e-07	8.74982
ENSMUSG00000030677	Kif22	3.24957	3.65251	16.3171	5.15306e-10	1.56087e-09	13.5068
ENSMUSG00000024560	Cxxc1	3.24937	3.6127	14.6501	1.94512e-09	5.37452e-09	12.1904
ENSMUSG00000079017	Ifi27l2a	3.24879	3.77047	6.50177	2.03705e-05	3.65203e-05	2.66378
ENSMUSG00000039899	Fgl2	3.24835	2.75073	6.43575	2.25789e-05	4.0345e-05	2.72173
ENSMUSG00000064193	ENSMUSG00000064193	3.2482	3.3671	7.95003	2.45824e-06	4.74628e-06	4.94967
ENSMUSG00000039096	Rsad1	3.24776	2.7936	10.4051	1.17523e-07	2.58593e-07	8.11471
ENSMUSG00000098713	Rps2-ps5	3.24756	3.66367	10.4147	1.16271e-07	2.56043e-07	8.03983
ENSMUSG00000035165	Kcne3	3.24753	2.72574	6.19056	3.32669e-05	5.87141e-05	2.31207
ENSMUSG00000109673	ENSMUSG00000109673	3.24708	2.83687	11.4036	4.00172e-08	9.27392e-08	9.19035
ENSMUSG00000028013	Ppa2	3.24662	4.02	10.1362	1.59336e-07	3.45795e-07	7.67439
ENSMUSG00000022332	Khdrbs3	3.24588	2.79242	10.7336	8.1718e-08	1.82803e-07	8.47355
ENSMUSG00000028863	Meaf6	3.24576	3.20126	11.4237	3.91889e-08	9.08865e-08	9.18336
ENSMUSG00000052852	Reep1	3.24553	3.64934	10.2491	1.40109e-07	3.05877e-07	7.84646
ENSMUSG00000059866	Tnip2	3.24529	2.98341	11.9682	2.25159e-08	5.36824e-08	9.76032
ENSMUSG00000018774	Cd68	3.24522	3.17691	8.90148	7.02993e-07	1.42697e-06	6.24767
ENSMUSG00000085085	1700086P04Rik	3.24502	2.20501	6.47561	2.1217e-05	3.79761e-05	2.90723
ENSMUSG00000089798	1700028K03Rik	3.24474	3.02932	11.4519	3.80615e-08	8.84301e-08	9.23242
ENSMUSG00000027207	Galk2	3.244	3.43176	14.0284	3.30596e-09	8.79804e-09	11.6653
ENSMUSG00000073489	Ifi204	3.24225	2.9062	10.1947	1.4904e-07	3.24372e-07	7.85446
ENSMUSG00000033540	Idua	3.24141	3.55765	10.0965	1.66755e-07	3.61327e-07	7.68518
ENSMUSG00000030844	Rgs10	3.24102	3.25721	10.8465	7.22688e-08	1.62806e-07	8.56176
ENSMUSG00000026142	Rhbdd1	3.2401	3.20829	12.5556	1.26775e-08	3.1139e-08	10.3297
ENSMUSG00000027010	Slc25a12	3.23982	3.47789	11.5796	3.33657e-08	7.80139e-08	9.32889
ENSMUSG00000019774	Mtrf1l	3.23965	3.05489	10.357	1.24037e-07	2.72219e-07	8.03484
ENSMUSG00000031605	Klhl2	3.23944	2.90793	9.3581	3.99039e-07	8.30734e-07	6.84571
ENSMUSG00000078894	2210418O10Rik	3.23906	3.35625	13.9983	3.3935e-09	9.01252e-09	11.6395
ENSMUSG00000019944	Rhobtb1	3.23901	3.76233	13.8382	3.90435e-09	1.02739e-08	11.4887
ENSMUSG00000030269	Mtmr14	3.23842	2.91123	9.64861	2.81353e-07	5.9478e-07	7.20416
ENSMUSG00000073139	Tmem185a	3.23749	3.30749	8.87334	7.28473e-07	1.47679e-06	6.20075
ENSMUSG00000031274	Col4a5	3.23678	2.98353	10.4173	1.15924e-07	2.55304e-07	8.10817
ENSMUSG00000106815	ENSMUSG00000106815	3.23664	0.268814	4.15026	0.00115013	0.00179902	-0.734
ENSMUSG00000015711	Prune1	3.2365	3.19684	10.9487	6.47204e-08	1.46551e-07	8.6798
ENSMUSG00000052248	Zeb2os	3.23556	3.363	11.609	3.23763e-08	7.58372e-08	9.37192
ENSMUSG00000032567	Aste1	3.23512	3.25411	12.3721	1.51311e-08	3.68533e-08	10.1486
ENSMUSG00000082978	Rpsa-ps11	3.23495	3.34627	14.1813	2.896e-09	7.77467e-09	11.7979
ENSMUSG00000020400	Tnip1	3.23494	3.41295	11.1882	5.01491e-08	1.1501e-07	8.92358
ENSMUSG00000033825	Tpsb2	3.2344	4.04687	7.11289	8.07656e-06	1.49732e-05	3.57191
ENSMUSG00000046807	Lrrc75b	3.23425	4.12998	12.1358	1.90664e-08	4.58801e-08	9.85369
ENSMUSG00000105617	ENSMUSG00000105617	3.23417	4.12231	13.7282	4.303e-09	1.1249e-08	11.3777
ENSMUSG00000021245	Mlh3	3.23374	3.46223	12.3276	1.58e-08	3.84102e-08	10.0885
ENSMUSG00000022706	Mrpl40	3.23312	4.01965	14.4307	2.33989e-09	6.38283e-09	11.9942
ENSMUSG00000112257	ENSMUSG00000112257	3.23281	3.21825	9.18644	4.92487e-07	1.01597e-06	6.6109
ENSMUSG00000054874	Pcnx3	3.23278	3.63168	10.213	1.45968e-07	3.18069e-07	7.80233
ENSMUSG00000031149	Praf2	3.23257	4.02442	16.3606	4.98565e-10	1.5137e-09	13.5434
ENSMUSG00000029416	Slc15a4	3.23249	3.09723	11.3163	4.38287e-08	1.01115e-07	9.08075
ENSMUSG00000039431	Mtmr7	3.23226	2.62279	9.25473	4.5278e-07	9.37564e-07	6.75172
ENSMUSG00000103432	ENSMUSG00000103432	3.23208	3.44992	11.9795	2.2265e-08	5.31072e-08	9.74695
ENSMUSG00000038843	Gcnt1	3.23199	3.40584	10.4475	1.12084e-07	2.47217e-07	8.1021
ENSMUSG00000031337	Mtm1	3.23137	2.60542	10.3761	1.214e-07	2.66752e-07	8.08711
ENSMUSG00000063065	Mapk3	3.23073	3.12449	14.478	2.248e-09	6.16116e-09	12.0465
ENSMUSG00000033157	Abhd10	3.2305	2.91611	13.0689	7.8187e-09	1.97168e-08	10.8148
ENSMUSG00000022090	Pdlim2	3.22925	3.82113	10.6966	8.50919e-08	1.89926e-07	8.34439
ENSMUSG00000053398	Phgdh	3.22914	3.82816	14.9199	1.55477e-09	4.35826e-09	12.4106
ENSMUSG00000021306	Gpr137b	3.22882	3.34082	10.3076	1.31135e-07	2.87199e-07	7.94728
ENSMUSG00000106057	ENSMUSG00000106057	3.22764	2.49721	11.0999	5.50661e-08	1.25685e-07	8.88491
ENSMUSG00000021286	Zfyve21	3.22735	3.70867	14.0018	3.38321e-09	8.98844e-09	11.6371
ENSMUSG00000033910	Gucy1a1	3.22717	3.58739	8.88109	7.21364e-07	1.46278e-06	6.15628
ENSMUSG00000020000	Moxd1	3.22678	3.82132	11.958	2.27469e-08	5.42182e-08	9.70919
ENSMUSG00000020544	Cox11	3.22655	2.91196	9.67524	2.72595e-07	5.77262e-07	7.24618
ENSMUSG00000009733	Tfcp2	3.22566	3.75649	14.0891	3.1361e-09	8.37333e-09	11.7096
ENSMUSG00000027361	Gabpb1	3.22546	3.008	9.29444	4.31273e-07	8.95218e-07	6.77319
ENSMUSG00000078652	Psme3	3.22542	3.47492	12.337	1.56571e-08	3.80714e-08	10.0975
ENSMUSG00000079283	2310009B15Rik	3.22541	3.7803	12.1434	1.8925e-08	4.55798e-08	9.88791
ENSMUSG00000109812	ENSMUSG00000109812	3.22533	3.363	8.98199	6.3521e-07	1.29607e-06	6.31316
ENSMUSG00000079478	Znrd2	3.22522	4.27195	14.1287	3.03059e-09	8.11325e-09	11.7221
ENSMUSG00000040280	Ndufa4l2	3.22477	3.41109	6.63363	1.66142e-05	3.00058e-05	2.93753
ENSMUSG00000069844	Sco1	3.22474	3.25841	10.8999	6.8215e-08	1.54068e-07	8.62073
ENSMUSG00000020895	Tmem107	3.22311	3.42544	12.0443	2.0874e-08	4.99407e-08	9.81602
ENSMUSG00000083512	Gm12749	3.22305	3.0133	10.0094	1.8433e-07	3.97766e-07	7.62927
ENSMUSG00000022407	Adsl	3.22285	3.56429	13.4695	5.42232e-09	1.39696e-08	11.1636
ENSMUSG00000015467	Egfl8	3.22277	3.42246	12.3897	1.48748e-08	3.6253e-08	10.1542
ENSMUSG00000020357	Flt4	3.22276	2.49231	9.3383	4.08781e-07	8.50372e-07	6.87061
ENSMUSG00000000056	Narf	3.22239	3.41731	11.0916	5.55505e-08	1.26738e-07	8.81923
ENSMUSG00000028073	Pear1	3.222	3.32645	9.2511	4.54801e-07	9.41395e-07	6.67004
ENSMUSG00000069910	Spdl1	3.22189	2.88469	10.5643	9.84349e-08	2.18381e-07	8.2838
ENSMUSG00000041920	Slc16a6	3.2217	2.56679	12.0199	2.13854e-08	5.1081e-08	9.82033
ENSMUSG00000052364	B630019K06Rik	3.22131	2.18034	8.98959	6.29178e-07	1.28436e-06	6.46636
ENSMUSG00000031302	Nlgn3	3.22127	3.39934	9.60402	2.96699e-07	6.2584e-07	7.10969
ENSMUSG00000113811	ENSMUSG00000113811	3.22077	3.65073	6.28414	2.8665e-05	5.08855e-05	2.33713
ENSMUSG00000074489	Bglap3	3.2206	2.67764	6.10466	3.81797e-05	6.70145e-05	2.16921
ENSMUSG00000055172	C1ra	3.22014	3.32198	10.2435	1.41008e-07	3.07747e-07	7.86934
ENSMUSG00000017929	B4galt5	3.21986	3.47651	11.0209	5.99021e-08	1.36158e-07	8.73513
ENSMUSG00000024066	Xdh	3.21974	3.08321	9.4613	3.52124e-07	7.37735e-07	6.97242
ENSMUSG00000105243	ENSMUSG00000105243	3.21966	2.51159	10.3096	1.30839e-07	2.86605e-07	8.01811
ENSMUSG00000038370	Pcp4l1	3.21936	3.64543	12.6811	1.12475e-08	2.77971e-08	10.4307
ENSMUSG00000085054	ENSMUSG00000085054	3.21901	3.298	11.0351	5.90011e-08	1.34193e-07	8.76771
ENSMUSG00000092006	ENSMUSG00000092006	3.21901	2.49608	11.402	4.00851e-08	9.28867e-08	9.19806
ENSMUSG00000040552	C3ar1	3.21861	3.12942	8.67915	9.33487e-07	1.8719e-06	5.95584
ENSMUSG00000019326	Aoc3	3.21835	3.31121	8.31648	1.49974e-06	2.95706e-06	5.44156
ENSMUSG00000001248	Gramd1a	3.21828	3.35828	12.8955	9.18791e-09	2.29437e-08	10.6439
ENSMUSG00000027692	Tnik	3.21742	2.8858	8.03293	2.19525e-06	4.25829e-06	5.09673
ENSMUSG00000045608	Dbx2	3.21676	2.38951	9.71075	2.61364e-07	5.54119e-07	7.33755
ENSMUSG00000024960	Plcb3	3.21648	3.35694	11.7118	2.91512e-08	6.85966e-08	9.48019
ENSMUSG00000005338	Cadm3	3.21625	1.6926	5.84484	5.82735e-05	0.000100925	1.95827
ENSMUSG00000062031	Pgghg	3.21606	3.52636	12.2235	1.74909e-08	4.2269e-08	9.98837
ENSMUSG00000113637	Gm7049	3.21546	2.83413	8.82603	7.73555e-07	1.56415e-06	6.19814
ENSMUSG00000057788	Ddx49	3.21517	3.68539	11.0269	5.95186e-08	1.35342e-07	8.72235
ENSMUSG00000048706	Lurap1l	3.21492	3.30086	7.74164	3.27886e-06	6.26209e-06	4.63385
ENSMUSG00000038593	Tctn1	3.21222	2.55113	11.3783	4.10824e-08	9.50777e-08	9.17401
ENSMUSG00000043262	Uevld	3.21219	2.94445	10.9482	6.47601e-08	1.46625e-07	8.7047
ENSMUSG00000113258	Gm7446	3.212	3.62661	6.25331	3.01022e-05	5.33681e-05	2.2919
ENSMUSG00000034875	Nudt19	3.21164	3.63149	12.9889	8.42114e-09	2.11392e-08	10.7244
ENSMUSG00000030034	Ino80b	3.21077	3.61379	12.7219	1.08196e-08	2.68088e-08	10.4675
ENSMUSG00000081789	ENSMUSG00000081789	3.21066	2.36152	8.06376	2.10522e-06	4.09302e-06	5.23161
ENSMUSG00000041684	Bivm	3.21047	3.45895	15.1246	1.31507e-09	3.72521e-09	12.5802
ENSMUSG00000055963	Triqk	3.21032	3.25275	9.52897	3.2458e-07	6.82039e-07	7.02887
ENSMUSG00000022568	Scrib	3.21026	3.26901	13.2886	6.38944e-09	1.63294e-08	11.01
ENSMUSG00000018401	Mtmr4	3.20984	3.17593	12.1371	1.90419e-08	4.58311e-08	9.92001
ENSMUSG00000073792	Alg6	3.20982	3.05188	12.6737	1.13264e-08	2.79857e-08	10.4469
ENSMUSG00000025538	Sumf2	3.20958	3.363	11.682	3.0049e-08	7.0596e-08	9.45283
ENSMUSG00000121485	ENSMUSG00000121485	3.20869	3.06954	11.1503	5.21984e-08	1.19461e-07	8.90654
ENSMUSG00000035413	Tmem98	3.20762	3.12403	10.517	1.03731e-07	2.29552e-07	8.20608
ENSMUSG00000097022	ENSMUSG00000097022	3.20755	4.32366	13.2099	6.86572e-09	1.74575e-08	10.8863
ENSMUSG00000058454	Dhcr7	3.20745	2.60871	10.0362	1.78734e-07	3.86182e-07	7.69786
ENSMUSG00000106798	ENSMUSG00000106798	3.20741	2.78506	10.0116	1.83877e-07	3.96866e-07	7.65015
ENSMUSG00000030029	Lrig1	3.20724	3.00613	8.10403	1.99349e-06	3.88435e-06	5.19271
ENSMUSG00000104639	ENSMUSG00000104639	3.20719	2.71221	9.41361	3.7303e-07	7.79386e-07	6.94662
ENSMUSG00000009734	Pou6f2	3.20713	1.95936	7.36731	5.57454e-06	1.0457e-05	4.30357
ENSMUSG00000029098	Acox3	3.20658	2.95947	10.498	1.05948e-07	2.34176e-07	8.19199
ENSMUSG00000056666	Retsat	3.20656	2.90708	12.8854	9.27542e-09	2.31387e-08	10.6457
ENSMUSG00000074652	Myh7b	3.20653	2.72736	11.781	2.71775e-08	6.41096e-08	9.58003
ENSMUSG00000021359	Tfap2a	3.20625	2.28117	8.82713	7.72473e-07	1.56239e-06	6.25543
ENSMUSG00000064451	Snora23	3.20589	2.20083	5.87662	5.5308e-05	9.59021e-05	1.95842
ENSMUSG00000045107	Saysd1	3.20557	3.32472	13.4726	5.40744e-09	1.39345e-08	11.1762
ENSMUSG00000009630	Ppp2cb	3.20539	3.21267	13.5382	5.09754e-09	1.3176e-08	11.237
ENSMUSG00000046027	Stard5	3.20536	3.56917	10.7527	8.00298e-08	1.79245e-07	8.43226
ENSMUSG00000044528	Tram1l1	3.20524	2.65165	8.63514	9.88009e-07	1.97673e-06	5.95355
ENSMUSG00000018341	Il12rb2	3.20498	2.76677	11.8021	2.66036e-08	6.28433e-08	9.60251
ENSMUSG00000017664	Slc35c2	3.20497	3.30567	13.0709	7.8037e-09	1.96835e-08	10.8102
ENSMUSG00000090031	ENSMUSG00000090031	3.20486	2.36187	10.0393	1.78085e-07	3.84818e-07	7.71899
ENSMUSG00000024947	Men1	3.20457	3.65728	12.0296	2.11807e-08	5.06087e-08	9.78345
ENSMUSG00000022972	Cfap298	3.20415	3.45864	11.8035	2.65643e-08	6.27572e-08	9.56146
ENSMUSG00000049300	Prmt6	3.20327	2.53112	9.97539	1.91736e-07	4.12817e-07	7.63457
ENSMUSG00000115188	Gm46522	3.20269	3.31675	9.40013	3.79176e-07	7.91551e-07	6.86363
ENSMUSG00000028121	Bcar3	3.20235	2.40631	9.50257	3.35042e-07	7.03351e-07	7.08326
ENSMUSG00000022992	Kansl2	3.20212	3.60292	13.2998	6.32443e-09	1.61745e-08	11.0105
ENSMUSG00000033467	Crlf2	3.20192	3.19448	13.2277	6.75479e-09	1.71988e-08	10.9576
ENSMUSG00000032867	Fbxw8	3.20191	3.70381	14.6286	1.98045e-09	5.46801e-09	12.1712
ENSMUSG00000003949	Hlf	3.20179	2.3432	11.0075	6.07654e-08	1.38035e-07	8.78942
ENSMUSG00000028295	Smim8	3.20132	3.31839	9.20626	4.80591e-07	9.92261e-07	6.61698
ENSMUSG00000032498	Mlh1	3.2013	2.90538	11.9813	2.22254e-08	5.30184e-08	9.77305
ENSMUSG00000034209	Rasl10a	3.20125	3.00601	10.3009	1.32134e-07	2.89211e-07	7.96806
ENSMUSG00000029640	Usp12	3.20112	3.0805	12.3837	1.49626e-08	3.64591e-08	10.1662
ENSMUSG00000010290	AI597479	3.20043	3.19258	12.5054	1.33032e-08	3.25959e-08	10.2797
ENSMUSG00000050605	Zfp61	3.1998	3.204	14.2973	2.62146e-09	7.08511e-09	11.8957
ENSMUSG00000105731	ENSMUSG00000105731	3.19937	2.33714	8.1091	1.97988e-06	3.85886e-06	5.29589
ENSMUSG00000027291	Vps39	3.19918	3.06067	13.0598	7.88457e-09	1.98738e-08	10.8057
ENSMUSG00000114707	ENSMUSG00000114707	3.19894	3.0509	12.9854	8.44809e-09	2.12e-08	10.7375
ENSMUSG00000041341	Atg2b	3.19893	3.28981	14.0833	3.15184e-09	8.41274e-09	11.7142
ENSMUSG00000026646	Suv39h2	3.19889	2.5419	10.2337	1.42583e-07	3.11031e-07	7.93157
ENSMUSG00000103133	ENSMUSG00000103133	3.19813	2.55482	9.60807	2.95269e-07	6.22883e-07	7.19842
ENSMUSG00000004462	Tbccd1	3.198	2.86783	12.5756	1.24376e-08	3.05906e-08	10.3553
ENSMUSG00000025421	Hdhd2	3.19764	3.44855	11.2724	4.58955e-08	1.05618e-07	9.01392
ENSMUSG00000020668	Kif3c	3.1976	3.11303	11.813	2.63111e-08	6.2199e-08	9.59636
ENSMUSG00000075318	Scn2a	3.19751	2.67276	10.6783	8.68119e-08	1.93687e-07	8.41811
ENSMUSG00000061039	Olfr920	3.19729	2.38939	8.18571	1.78579e-06	3.49573e-06	5.39017
ENSMUSG00000025887	Casp12	3.19713	3.00578	7.98469	2.34443e-06	4.53569e-06	5.02898
ENSMUSG00000115604	Gm7691	3.19711	3.22727	10.9687	6.33486e-08	1.43621e-07	8.69942
ENSMUSG00000058444	Map2k5	3.19705	3.38756	14.2175	2.80718e-09	7.55003e-09	11.8285
ENSMUSG00000035367	Rmi1	3.19642	3.44966	12.248	1.70767e-08	4.13226e-08	10.018
ENSMUSG00000021271	Zfp839	3.1962	3.45074	12.0658	2.04336e-08	4.89776e-08	9.8356
ENSMUSG00000040537	Adam22	3.19613	3.21035	11.0073	6.07812e-08	1.38056e-07	8.74645
ENSMUSG00000037257	Aagab	3.1961	3.13048	10.8884	6.90697e-08	1.55918e-07	8.6234
ENSMUSG00000045441	Gprin3	3.1959	2.59254	9.9705	1.92826e-07	4.1484e-07	7.63055
ENSMUSG00000105886	Gm22813	3.1955	2.41497	10.545	1.00557e-07	2.22888e-07	8.28413
ENSMUSG00002076583	ENSMUSG00002076583	3.1955	2.41497	10.545	1.00557e-07	2.22888e-07	8.28413
ENSMUSG00000037613	Tnfrsf23	3.19529	3.38813	11.2421	4.73763e-08	1.08843e-07	8.97867
ENSMUSG00000027379	Bub1	3.19514	2.88336	10.2298	1.43207e-07	3.1233e-07	7.90012
ENSMUSG00000040855	Reps2	3.19359	2.40525	11.17	5.11226e-08	1.17157e-07	8.95754
ENSMUSG00000110138	ENSMUSG00000110138	3.19339	2.6429	9.37824	3.89384e-07	8.12016e-07	6.9131
ENSMUSG00000021423	Ly86	3.19336	1.86692	9.6367	2.85366e-07	6.02802e-07	7.26872
ENSMUSG00000035109	Shc4	3.19306	2.90014	10.0115	1.83899e-07	3.96875e-07	7.64531
ENSMUSG00000068966	Zbtb34	3.19223	2.93248	9.09874	5.49e-07	1.12843e-06	6.53321
ENSMUSG00000024831	Ighmbp2	3.19115	3.19908	12.1521	1.87622e-08	4.52025e-08	9.93669
ENSMUSG00000040018	Cox15	3.19093	3.29415	12.951	8.724e-09	2.18422e-08	10.7017
ENSMUSG00000035890	Rnf126	3.1901	3.88386	13.0996	7.59973e-09	1.9202e-08	10.8072
ENSMUSG00000041974	Spidr	3.18947	2.82657	10.0521	1.7549e-07	3.79469e-07	7.69786
ENSMUSG00000036860	Mrpl55	3.18885	3.9926	10.156	1.55772e-07	3.38327e-07	7.69761
ENSMUSG00000112084	ENSMUSG00000112084	3.18869	2.66903	8.73698	8.66674e-07	1.74491e-06	6.10114
ENSMUSG00000021550	2210016F16Rik	3.18764	3.763	11.5164	3.56063e-08	8.29798e-08	9.24192
ENSMUSG00000041168	Lonp1	3.18753	3.80214	14.9497	1.51716e-09	4.26096e-09	12.4369
ENSMUSG00000040026	Saa3	3.18751	2.72217	10.0778	1.70374e-07	3.68769e-07	7.73656
ENSMUSG00000095648	Gm2004	3.1869	2.83065	8.42883	1.29286e-06	2.56453e-06	5.65808
ENSMUSG00000033596	Rfwd3	3.18643	3.35811	10.9723	6.31013e-08	1.43075e-07	8.69834
ENSMUSG00000056313	Tcim	3.1856	2.56837	9.9947	1.87498e-07	4.04207e-07	7.64113
ENSMUSG00000006649	Nphs1	3.18434	3.90779	12.6887	1.11658e-08	2.76199e-08	10.4212
ENSMUSG00000028973	Abcb8	3.18333	3.60045	13.5666	4.96937e-09	1.28749e-08	11.2537
ENSMUSG00000047678	Gpr82	3.18331	2.51485	8.57705	1.06522e-06	2.12619e-06	5.91501
ENSMUSG00000115595	Rps12-ps2	3.18257	3.2969	11.514	3.56957e-08	8.31793e-08	9.27921
ENSMUSG00000102780	ENSMUSG00000102780	3.18233	2.66935	9.63304	2.8661e-07	6.05314e-07	7.21678
ENSMUSG00000072082	Ccnf	3.18231	2.9333	8.9199	6.86834e-07	1.39649e-06	6.31001
ENSMUSG00000045776	Lrtm1	3.18219	2.24339	6.28292	2.87205e-05	5.09795e-05	2.56477
ENSMUSG00000029528	Pxn	3.18203	3.6982	10.5623	9.86509e-08	2.18838e-07	8.2066
ENSMUSG00000048310	Pskh1	3.18168	3.06715	12.0995	1.97624e-08	4.74667e-08	9.89018
ENSMUSG00000029762	Akr1b8	3.18123	2.82202	9.17246	5.01058e-07	1.03307e-06	6.63648
ENSMUSG00000045438	Cox19	3.18053	3.72496	12.5023	1.33428e-08	3.26784e-08	10.2472
ENSMUSG00000026917	Wdr5	3.17982	3.51926	9.87925	2.14415e-07	4.58553e-07	7.42746
ENSMUSG00000061759	Armt1	3.17951	3.03981	12.1742	1.83589e-08	4.42695e-08	9.9634
ENSMUSG00000024736	Tmem132a	3.17938	2.73726	9.85833	2.19719e-07	4.69168e-07	7.47974
ENSMUSG00000001741	Il16	3.17904	3.49496	11.807	2.64713e-08	6.25509e-08	9.57287
ENSMUSG00000103706	ENSMUSG00000103706	3.17831	1.92647	7.90142	2.62789e-06	5.06229e-06	5.05034
ENSMUSG00000003344	Btbd2	3.17815	3.34154	13.1286	7.39876e-09	1.87231e-08	10.8638
ENSMUSG00000028232	Tmem68	3.17794	2.94919	11.5968	3.27836e-08	7.67425e-08	9.3865
ENSMUSG00000058147	Xlr3c	3.17777	3.21879	5.51596	0.000100877	0.000171621	1.13932
ENSMUSG00000034795	Ccdc122	3.17767	2.93187	10.604	9.42069e-08	2.09528e-07	8.32051
ENSMUSG00000077711	ENSMUSG00000077711	3.17711	0.0502724	2.814	0.0146801	0.020954	-3.17102
ENSMUSG00000028854	Slc9a1	3.17711	3.05938	12.1007	1.97391e-08	4.74161e-08	9.88753
ENSMUSG00000020919	Stat5b	3.17685	3.35192	9.66277	2.76659e-07	5.85419e-07	7.1767
ENSMUSG00000026121	Sema4c	3.17672	3.16368	13.6732	4.51834e-09	1.17728e-08	11.3574
ENSMUSG00000020899	Pfas	3.17633	3.39156	14.759	1.77624e-09	4.93698e-09	12.2821
ENSMUSG00000020520	Galnt10	3.1755	3.06403	11.9046	2.39953e-08	5.70122e-08	9.68984
ENSMUSG00000025997	Ikzf2	3.175	2.82405	10.196	1.48829e-07	3.23983e-07	7.8701
ENSMUSG00000004043	Stat5a	3.17438	3.33406	10.2706	1.36737e-07	2.9887e-07	7.90943
ENSMUSG00000080877	Rpl22-ps1	3.17428	3.23775	10.7565	7.97008e-08	1.78545e-07	8.47296
ENSMUSG00000114751	ENSMUSG00000114751	3.17408	2.60621	8.80731	7.92207e-07	1.60054e-06	6.18508
ENSMUSG00000014198	Zfp385c	3.17408	3.00701	12.9371	8.8378e-09	2.21146e-08	10.6926
ENSMUSG00000082674	Gm11914	3.17325	3.04986	12.1123	1.95149e-08	4.69134e-08	9.89668
ENSMUSG00000051098	Mblac2	3.17309	2.83842	6.31999	2.70845e-05	4.81692e-05	2.53889
ENSMUSG00000031616	Ednra	3.17298	3.11619	10.0022	1.85872e-07	4.00897e-07	7.61054
ENSMUSG00000026069	Il1rl1	3.17286	2.8217	7.98278	2.35057e-06	4.54675e-06	5.03458
ENSMUSG00000022898	Vps26c	3.17251	3.37451	12.519	1.31312e-08	3.21959e-08	10.2843
ENSMUSG00000020810	Cygb	3.17241	3.62876	10.1523	1.56435e-07	3.39668e-07	7.72895
ENSMUSG00000071456	1110002L01Rik	3.17212	3.17305	11.2269	4.81416e-08	1.10544e-07	8.97953
ENSMUSG00000020182	Ddc	3.17193	3.22696	7.38763	5.41386e-06	1.0166e-05	4.13926
ENSMUSG00000028451	1700022I11Rik	3.17156	4.00634	9.85849	2.19678e-07	4.69127e-07	7.34394
ENSMUSG00000106715	Tmem265	3.17154	3.09214	14.2194	2.8025e-09	7.53928e-09	11.8284
ENSMUSG00000039217	Il18	3.17068	2.4963	9.36034	3.97952e-07	8.2855e-07	6.88783
ENSMUSG00000107456	Gm10400	3.1701	3.33191	11.4753	3.71488e-08	8.63824e-08	9.2339
ENSMUSG00000027341	Tmem230	3.16961	3.79042	9.24874	4.56125e-07	9.44047e-07	6.6209
ENSMUSG00000025075	Habp2	3.16907	3.02191	4.03949	0.00141478	0.00219645	-1.59627
ENSMUSG00000046058	Eid2	3.16841	2.98862	12.1417	1.89571e-08	4.56469e-08	9.93048
ENSMUSG00000037525	Bcdin3d	3.16829	3.17235	11.1892	5.0095e-08	1.14898e-07	8.94833
ENSMUSG00000020641	Rsad2	3.16813	1.65492	9.17397	5.00127e-07	1.03124e-06	6.71771
ENSMUSG00000022604	Cep97	3.16666	3.40796	9.22837	4.67684e-07	9.66789e-07	6.64312
ENSMUSG00000022015	Tnfsf11	3.16665	2.5644	8.43421	1.28375e-06	2.5476e-06	5.70073
ENSMUSG00000025921	Rdh10	3.16641	3.15336	11.001	6.11934e-08	1.38964e-07	8.74601
ENSMUSG00000026494	Kif26b	3.1664	3.60894	9.64326	2.83149e-07	5.98347e-07	7.13183
ENSMUSG00000051413	Plagl2	3.16623	3.14694	12.7183	1.08568e-08	2.68948e-08	10.4853
ENSMUSG00000020814	Mxra7	3.16579	3.86925	12.5112	1.32299e-08	3.242e-08	10.2474
ENSMUSG00000055116	Arntl	3.16559	2.98909	11.1046	5.47891e-08	1.25089e-07	8.86587
ENSMUSG00000021615	Xrcc4	3.16536	2.89403	8.45878	1.243e-06	2.46919e-06	5.70641
ENSMUSG00000039382	Wdr45	3.16531	3.45109	12.9843	8.45731e-09	2.12203e-08	10.7248
ENSMUSG00000069755	3110053B16Rik	3.16497	2.3436	9.28794	4.34717e-07	9.02026e-07	6.81827
ENSMUSG00000027951	Adar	3.16493	3.38282	9.01365	6.10486e-07	1.2477e-06	6.37969
ENSMUSG00000031976	Urb2	3.16477	2.74131	9.66124	2.7716e-07	5.86423e-07	7.25434
ENSMUSG00000009073	Nf2	3.1638	3.86567	13.5469	5.05812e-09	1.30818e-08	11.221
ENSMUSG00000070509	Rgma	3.16372	3.15028	10.973	6.30576e-08	1.42991e-07	8.70576
ENSMUSG00000002679	Med6	3.16294	3.48665	12.4951	1.34363e-08	3.28927e-08	10.2568
ENSMUSG00000000555	Itga5	3.16263	3.31153	12.2031	1.78451e-08	4.30967e-08	9.97827
ENSMUSG00000103973	ENSMUSG00000103973	3.16255	1.74533	7.94829	2.46411e-06	4.75595e-06	5.14788
ENSMUSG00000022503	Nubp1	3.16241	3.67655	12.0614	2.05232e-08	4.91655e-08	9.81207
ENSMUSG00000032812	Arap1	3.16214	3.38203	14.4164	2.36847e-09	6.45202e-09	11.9971
ENSMUSG00000116925	ENSMUSG00000116925	3.16198	4.12763	12.0736	2.02769e-08	4.86177e-08	9.79386
ENSMUSG00000050188	Lsm10	3.16181	3.55618	10.5064	1.0496e-07	2.32085e-07	8.15563
ENSMUSG00000103822	ENSMUSG00000103822	3.16162	2.58188	7.81269	2.97043e-06	5.69378e-06	4.85536
ENSMUSG00000109679	ENSMUSG00000109679	3.16142	2.46685	7.89033	2.66829e-06	5.13609e-06	4.97094
ENSMUSG00000060843	Ctnna3	3.16091	2.18878	7.55528	4.26118e-06	8.06614e-06	4.52685
ENSMUSG00000063160	Numbl	3.16057	3.2549	12.8925	9.21423e-09	2.2999e-08	10.6452
ENSMUSG00000022760	Thap7	3.1604	3.80158	11.8927	2.42833e-08	5.76839e-08	9.63863
ENSMUSG00000034793	G6pc3	3.16038	3.67583	12.8964	9.1801e-09	2.29268e-08	10.632
ENSMUSG00000033033	Calhm2	3.1603	3.28002	9.92246	2.03886e-07	4.36952e-07	7.50576
ENSMUSG00000080896	ENSMUSG00000080896	3.16024	3.36088	8.59833	1.03621e-06	2.07017e-06	5.82819
ENSMUSG00000045757	Zfp764	3.15977	2.7033	9.656	2.7889e-07	5.89913e-07	7.24351
ENSMUSG00000020628	Trappc12	3.15963	3.23849	12.3769	1.5061e-08	3.66907e-08	10.1567
ENSMUSG00000091405	H4c14	3.15946	1.23178	5.39411	0.000124094	0.000209695	1.29198
ENSMUSG00000042997	Nhlrc3	3.1594	2.95605	9.97287	1.92297e-07	4.13822e-07	7.59761
ENSMUSG00000108319	ENSMUSG00000108319	3.15899	2.61911	7.03809	9.02095e-06	1.66637e-05	3.72383
ENSMUSG00000020482	Ccdc117	3.15882	3.05552	12.7407	1.06291e-08	2.63574e-08	10.5079
ENSMUSG00000097743	Gm16973	3.15849	3.25648	9.0378	5.92326e-07	1.21239e-06	6.41606
ENSMUSG00000021930	Spryd7	3.15836	3.22447	11.7361	2.84411e-08	6.70114e-08	9.51496
ENSMUSG00000073982	Rhog	3.15828	3.73319	12.183	1.82013e-08	4.39088e-08	9.92783
ENSMUSG00000032359	Ctsh	3.1578	3.46178	11.8396	2.5616e-08	6.0647e-08	9.6027
ENSMUSG00000100178	ENSMUSG00000100178	3.15731	1.81851	6.23657	3.09142e-05	5.47153e-05	2.58923
ENSMUSG00000116953	9030025P20Rik	3.15705	3.48953	13.014	8.22648e-09	2.06859e-08	10.7515
ENSMUSG00000037730	Mynn	3.15667	3.20857	12.3234	1.58648e-08	3.85423e-08	10.1026
ENSMUSG00000017288	Vps53	3.15664	3.57177	12.0822	2.01046e-08	4.82256e-08	9.84083
ENSMUSG00000028840	Zfp593	3.15637	3.28263	10.7835	7.73838e-08	1.7369e-07	8.49548
ENSMUSG00000044501	Zfp758	3.1562	2.74942	10.4912	1.06749e-07	2.35827e-07	8.2111
ENSMUSG00000089782	ENSMUSG00000089782	3.15614	3.54486	12.3513	1.54405e-08	3.75736e-08	10.115
ENSMUSG00000107118	ENSMUSG00000107118	3.15613	2.81058	10.0216	1.81754e-07	3.92553e-07	7.66906
ENSMUSG00000026705	Klhl20	3.156	3.49729	13.4799	5.37205e-09	1.38514e-08	11.1796
ENSMUSG00000070858	Gm1673	3.15506	3.63908	11.9686	2.25073e-08	5.36677e-08	9.72586
ENSMUSG00000037032	Apbb1	3.15501	3.35672	11.512	3.57698e-08	8.33343e-08	9.26781
ENSMUSG00000006127	Inpp5k	3.1548	3.04472	10.8729	7.02326e-08	1.58397e-07	8.61076
ENSMUSG00000049281	Scn3b	3.15432	1.50662	3.06301	0.00910684	0.0132311	-3.11731
ENSMUSG00000042895	Abra	3.15379	2.43168	6.26129	2.97229e-05	5.27041e-05	2.51039
ENSMUSG00000062040	Zfp27	3.1532	2.69827	8.20462	1.74106e-06	3.41181e-06	5.3874
ENSMUSG00000061068	Mcpt4	3.15315	2.86913	7.53238	4.40192e-06	8.32184e-06	4.37914
ENSMUSG00000015335	Zdhhc12	3.15268	3.18756	10.4695	1.09364e-07	2.41411e-07	8.14747
ENSMUSG00000093673	ENSMUSG00000093673	3.15262	1.99994	9.51293	3.30893e-07	6.94907e-07	7.12097
ENSMUSG00000020534	Shmt1	3.15261	3.21245	9.74866	2.49918e-07	5.30567e-07	7.31237
ENSMUSG00000015745	Plekho1	3.15251	3.13407	8.45109	1.2556e-06	2.49332e-06	5.63939
ENSMUSG00000039725	Trp53rka	3.15239	3.68802	10.3398	1.26459e-07	2.77342e-07	7.95102
ENSMUSG00000115624	ENSMUSG00000115624	3.15236	3.11545	11.7817	2.71579e-08	6.40771e-08	9.56999
ENSMUSG00000064037	Gpn1	3.15146	3.61679	12.4529	1.39941e-08	3.42164e-08	10.2054
ENSMUSG00000112596	ENSMUSG00000112596	3.15143	1.70878	7.53932	4.35878e-06	8.24239e-06	4.55322
ENSMUSG00000091736	Yy2	3.15131	1.88685	10.0735	1.71206e-07	3.70462e-07	7.77159
ENSMUSG00000022340	Sybu	3.15128	2.574	10.9526	6.44554e-08	1.45981e-07	8.72327
ENSMUSG00000036862	Dchs1	3.15081	3.79198	13.6795	4.49297e-09	1.17084e-08	11.3469
ENSMUSG00002076348	ENSMUSG00002076348	3.15061	2.75819	5.48784	0.000105796	0.000179754	1.14701
ENSMUSG00000082998	Gm11221	3.15048	3.08903	14.1792	2.90129e-09	7.78792e-09	11.7947
ENSMUSG00000023909	Paqr4	3.15036	3.44846	12.5758	1.24347e-08	3.05904e-08	10.3372
ENSMUSG00000025195	Dnmbp	3.15027	2.71274	9.31618	4.19966e-07	8.72487e-07	6.83437
ENSMUSG00000014301	Pam16	3.15016	3.86278	11.3087	4.41819e-08	1.01876e-07	9.01405
ENSMUSG00000083306	ENSMUSG00000083306	3.15013	2.85803	7.42076	5.16225e-06	9.71338e-06	4.22249
ENSMUSG00000028970	Abcb1b	3.14965	2.65123	8.96782	6.46614e-07	1.31824e-06	6.38973
ENSMUSG00000020514	Mrpl22	3.14951	3.42191	11.6231	3.19115e-08	7.47963e-08	9.3823
ENSMUSG00000008435	Rdh13	3.14924	3.59349	13.1226	7.4398e-09	1.88195e-08	10.8454
ENSMUSG00000042622	Maff	3.14882	3.18047	11.097	5.5233e-08	1.26039e-07	8.85178
ENSMUSG00000029757	Dync1i1	3.14876	2.98311	10.1083	1.64499e-07	3.56615e-07	7.75349
ENSMUSG00000027339	Rassf2	3.14845	2.73541	8.92816	6.79715e-07	1.3824e-06	6.3305
ENSMUSG00000025357	Dgka	3.14833	2.84598	7.97821	2.36527e-06	4.574e-06	5.05331
ENSMUSG00000032897	Nfyc	3.14832	3.84179	13.1526	7.23692e-09	1.83548e-08	10.8645
ENSMUSG00000031310	Zmym3	3.1482	3.30266	13.07	7.81027e-09	1.96978e-08	10.8099
ENSMUSG00000047330	Kcne4	3.14818	3.65898	9.0379	5.92254e-07	1.21235e-06	6.3509
ENSMUSG00000009628	Tex15	3.14817	2.92849	11.4421	3.84503e-08	8.92958e-08	9.23054
ENSMUSG00000038365	Fbxo25	3.14773	2.98572	12.5792	1.23944e-08	3.05081e-08	10.3561
ENSMUSG00000020894	Vamp2	3.14765	2.94217	11.1717	5.10288e-08	1.16979e-07	8.9382
ENSMUSG00000032571	Pik3r4	3.1474	3.25581	13.6036	4.80771e-09	1.24781e-08	11.2939
ENSMUSG00000022773	Ypel1	3.14688	3.41398	13.5411	5.08437e-09	1.3145e-08	11.2357
ENSMUSG00000086688	ENSMUSG00000086688	3.14653	2.9909	11.558	3.41154e-08	7.97076e-08	9.34498
ENSMUSG00000059355	Wdr83os	3.14605	3.11691	9.96386	1.94316e-07	4.17869e-07	7.57268
ENSMUSG00000071252	2210408I21Rik	3.1459	3.19646	11.6986	2.95457e-08	6.9458e-08	9.47866
ENSMUSG00000022833	Ccdc14	3.14566	1.78952	8.21862	1.70871e-06	3.35139e-06	5.49926
ENSMUSG00000045333	Zfp423	3.14547	3.08273	12.1934	1.80156e-08	4.34797e-08	9.97928
ENSMUSG00000012777	Acp4	3.14525	3.93767	13.9748	3.4638e-09	9.18879e-09	11.6047
ENSMUSG00000105866	Gm6745	3.14524	3.50721	10.1462	1.5753e-07	3.42012e-07	7.75218
ENSMUSG00000044646	Zbtb7c	3.14469	3.5519	14.118	3.05852e-09	8.18008e-09	11.7397
ENSMUSG00000068141	Gm10232	3.14384	3.9223	12.8965	9.1798e-09	2.29268e-08	10.6159
ENSMUSG00000117044	ENSMUSG00000117044	3.14346	2.60637	9.65486	2.79271e-07	5.90662e-07	7.25782
ENSMUSG00000074754	Smim26	3.14284	3.1147	9.60919	2.94872e-07	6.22106e-07	7.14405
ENSMUSG00000025083	Afap1l2	3.14194	2.88107	9.1106	5.40973e-07	1.11265e-06	6.55018
ENSMUSG00000072572	Slc39a2	3.14162	2.69362	9.90525	2.08012e-07	4.45337e-07	7.54481
ENSMUSG00000052301	Doc2a	3.14159	3.55707	12.023	2.13207e-08	5.09321e-08	9.78245
ENSMUSG00000111918	ENSMUSG00000111918	3.14149	2.35605	5.52988	9.85305e-05	0.000167784	1.3023
ENSMUSG00000045039	Megf8	3.14142	3.46341	12.8932	9.20818e-09	2.29891e-08	10.6381
ENSMUSG00000000378	Ccm2	3.14124	3.46102	12.7865	1.01795e-08	2.52852e-08	10.5367
ENSMUSG00000038811	Gngt2	3.14124	2.96352	9.52594	3.25763e-07	6.84459e-07	7.0509
ENSMUSG00000030515	Tarsl2	3.14077	2.93248	12.3541	1.53986e-08	3.74758e-08	10.1402
ENSMUSG00000024165	Jpt2	3.14059	3.81717	14.4653	2.27235e-09	6.21786e-09	12.0323
ENSMUSG00000018427	Ypel2	3.1403	3.0295	13.4915	5.31626e-09	1.3714e-08	11.1965
ENSMUSG00000004637	Wwox	3.13985	3.61593	14.7006	1.86471e-09	5.16335e-09	12.2338
ENSMUSG00000014771	Pdcd2	3.13979	3.25102	9.97878	1.90986e-07	4.11403e-07	7.56699
ENSMUSG00000001829	Clpb	3.13976	3.37147	9.30332	4.26619e-07	8.86057e-07	6.73477
ENSMUSG00000083626	ENSMUSG00000083626	3.1394	3.5558	11.1371	5.29357e-08	1.21073e-07	8.85933
ENSMUSG00000028651	Ppie	3.13884	3.82685	10.9141	6.71796e-08	1.51854e-07	8.59001
ENSMUSG00000069808	Tlcd3a	3.13839	2.9152	8.68675	9.24399e-07	1.85516e-06	6.01005
ENSMUSG00000025086	Trub1	3.13833	3.05843	10.3346	1.27208e-07	2.78901e-07	8.00499
ENSMUSG00000022620	Arsa	3.13818	3.22427	12.4003	1.47239e-08	3.59092e-08	10.176
ENSMUSG00000028128	F3	3.13817	2.1255	9.86612	2.17728e-07	4.65153e-07	7.5304
ENSMUSG00000027855	Sycp1	3.13771	1.24055	2.9482	0.0113526	0.0163666	-3.38488
ENSMUSG00000032558	Nphp3	3.13767	2.9274	9.11498	5.38036e-07	1.10682e-06	6.56012
ENSMUSG00000041538	H2-Ob	3.13759	2.20875	10.4058	1.17436e-07	2.58479e-07	8.13953
ENSMUSG00000031706	Rfx1	3.13751	2.71075	11.3162	4.38368e-08	1.01123e-07	9.10692
ENSMUSG00000050796	B3galt6	3.13738	3.4415	7.96605	2.40492e-06	4.64617e-06	4.95028
ENSMUSG00000025545	Clybl	3.1371	3.80545	12.4482	1.40568e-08	3.43621e-08	10.1954
ENSMUSG00000090223	Pcp4	3.13705	2.60162	5.59764	8.78998e-05	0.000150204	1.38767
ENSMUSG00000060566	Rpl21-ps3	3.13689	2.78251	7.96401	2.41166e-06	4.65838e-06	5.03839
ENSMUSG00000027610	Gss	3.13554	3.08397	10.5217	1.03192e-07	2.28429e-07	8.21746
ENSMUSG00000108526	ENSMUSG00000108526	3.1347	2.77869	8.72672	8.78142e-07	1.76671e-06	6.07921
ENSMUSG00000022514	Il1rap	3.13428	2.58713	10.771	7.84456e-08	1.75965e-07	8.53154
ENSMUSG00000023505	Cdca3	3.13421	4.17651	12.2476	1.70827e-08	4.13324e-08	9.96639
ENSMUSG00000121572	ENSMUSG00000121572	3.13416	3.67236	12.9069	9.09071e-09	2.27185e-08	10.6429
ENSMUSG00000024169	Ift140	3.13397	2.45717	10.3639	1.2308e-07	2.70254e-07	8.08479
ENSMUSG00000061979	Rcc1l	3.13376	3.13464	9.86426	2.18202e-07	4.6611e-07	7.44695
ENSMUSG00000024525	Impa2	3.13365	3.38027	10.2396	1.41633e-07	3.09081e-07	7.86803
ENSMUSG00000028718	Stil	3.13348	2.79014	10.3441	1.2585e-07	2.76087e-07	8.04236
ENSMUSG00000101682	Gm29228	3.13327	2.75185	9.96365	1.94362e-07	4.179e-07	7.60031
ENSMUSG00000113894	ENSMUSG00000113894	3.13209	2.83829	11.2361	4.76763e-08	1.09487e-07	9.01432
ENSMUSG00000102649	ENSMUSG00000102649	3.13203	2.51315	11.3328	4.30814e-08	9.94639e-08	9.12805
ENSMUSG00000022070	Bora	3.13165	3.41236	11.5663	3.38233e-08	7.90586e-08	9.32837
ENSMUSG00000120583	ENSMUSG00000120583	3.13103	2.15563	8.84029	7.59666e-07	1.53748e-06	6.28106
ENSMUSG00000037405	Icam1	3.13093	3.31224	10.0275	1.80521e-07	3.89928e-07	7.62665
ENSMUSG00000058922	ENSMUSG00000058922	3.12996	2.93031	5.07885	0.000214104	0.000355014	0.410524
ENSMUSG00000037103	Dcaf15	3.12904	2.53486	11.4249	3.91408e-08	9.07941e-08	9.2229
ENSMUSG00000085396	Firre	3.12826	3.35401	12.8536	9.55582e-09	2.38058e-08	10.6068
ENSMUSG00000015127	Unkl	3.12809	3.22763	9.7554	2.47941e-07	5.26573e-07	7.31799
ENSMUSG00000078700	D030028A08Rik	3.12751	3.35851	11.488	3.66668e-08	8.52887e-08	9.25177
ENSMUSG00000049871	Nlrc3	3.12702	2.66415	6.46022	2.17323e-05	3.88669e-05	2.80701
ENSMUSG00000037568	Vash2	3.12662	3.28022	8.62713	9.98294e-07	1.99659e-06	5.86317
ENSMUSG00000037217	Syn1	3.12635	2.31411	9.76436	2.45337e-07	5.21444e-07	7.40137
ENSMUSG00000026173	Plcd4	3.12554	2.77412	9.26364	4.47857e-07	9.27894e-07	6.75737
ENSMUSG00000020801	Med31	3.12546	3.74819	11.6518	3.0989e-08	7.27192e-08	9.39355
ENSMUSG00000049551	Fzd9	3.12528	3.72878	10.8503	7.19695e-08	1.62182e-07	8.5382
ENSMUSG00000040888	Gfer	3.12524	3.76423	9.54447	3.186e-07	6.70048e-07	6.99442
ENSMUSG00000059475	Zfp426	3.12516	3.04489	6.62674	1.67911e-05	3.03153e-05	3.00446
ENSMUSG00000067780	Pi15	3.12515	3.53326	11.3369	4.28966e-08	9.90787e-08	9.06879
ENSMUSG00000026922	Agpat2	3.12511	3.34551	10.6494	8.96105e-08	1.99789e-07	8.3386
ENSMUSG00000102267	ENSMUSG00000102267	3.12508	2.22402	5.52233	9.97962e-05	0.000169822	1.33678
ENSMUSG00000003545	Fosb	3.12422	3.03038	6.05877	4.11121e-05	7.19438e-05	2.05533
ENSMUSG00000029554	Mad1l1	3.12342	3.03841	9.06334	5.73739e-07	1.17664e-06	6.4742
ENSMUSG00000022964	Tmem50b	3.12339	2.83411	8.17673	1.80744e-06	3.53622e-06	5.32818
ENSMUSG00000045005	Fzd5	3.12327	2.80197	9.952	1.97008e-07	4.23093e-07	7.58571
ENSMUSG00000067156	Gm7337	3.1226	1.97142	8.91631	6.89951e-07	1.40231e-06	6.39464
ENSMUSG00000102719	ENSMUSG00000102719	3.12232	2.70504	9.46912	3.48817e-07	7.30946e-07	7.00222
ENSMUSG00000034022	Cpsf1	3.12131	3.49077	12.799	1.00599e-08	2.49993e-08	10.5448
ENSMUSG00000006219	Fblim1	3.1209	3.06993	8.72132	8.8425e-07	1.77851e-06	6.02262
ENSMUSG00000002043	Trappc6a	3.12084	3.18343	7.37292	5.52968e-06	1.03764e-05	4.11531
ENSMUSG00000046447	Camk2n1	3.12072	2.82729	9.96089	1.94985e-07	4.18994e-07	7.59146
ENSMUSG00000002580	Mien1	3.12013	3.96499	11.1663	5.13237e-08	1.17581e-07	8.85223
ENSMUSG00000027774	Gfm1	3.11998	3.44044	12.0893	1.99624e-08	4.79106e-08	9.85779
ENSMUSG00000002767	Mrpl2	3.11972	3.74827	11.5688	3.37393e-08	7.88705e-08	9.30116
ENSMUSG00000035529	Prdm4	3.11968	3.41151	14.1959	2.85973e-09	7.67915e-09	11.8104
ENSMUSG00000056877	Rps15a-ps1	3.11943	2.83805	12.5955	1.22028e-08	3.00769e-08	10.3742
ENSMUSG00000004698	Hdac9	3.11906	2.63874	9.79877	2.35604e-07	5.0206e-07	7.42332
ENSMUSG00000036959	Bcorl1	3.11893	3.26786	13.299	6.32904e-09	1.61844e-08	11.0209
ENSMUSG00000083311	ENSMUSG00000083311	3.11887	2.38219	4.0579	0.0013668	0.00212376	-1.37648
ENSMUSG00000025940	Tmem70	3.11852	3.89492	13.5032	5.26037e-09	1.35809e-08	11.1819
ENSMUSG00000034430	Zxdc	3.11844	3.30713	13.2247	6.7734e-09	1.72407e-08	10.9523
ENSMUSG00000090952	ENSMUSG00000090952	3.11832	3.34828	13.7204	4.3329e-09	1.13218e-08	11.3975
ENSMUSG00000039461	Tcta	3.11821	3.5038	13.4129	5.7071e-09	1.46621e-08	11.1202
ENSMUSG00000032898	Fbxo21	3.11812	2.82088	7.07092	8.59277e-06	1.59034e-05	3.70246
ENSMUSG00000025731	Mettl26	3.11781	3.42344	12.5616	1.26056e-08	3.09832e-08	10.3254
ENSMUSG00000045252	Zfp574	3.11778	3.2504	11.4205	3.9322e-08	9.11857e-08	9.18491
ENSMUSG00000023118	Sympk	3.11754	2.74454	9.24652	4.57366e-07	9.46349e-07	6.73696
ENSMUSG00000084799	Ino80dos	3.11727	2.48229	10.3206	1.29223e-07	2.83262e-07	8.03838
ENSMUSG00000022827	Rabl3	3.11714	3.40541	11.1048	5.47798e-08	1.25083e-07	8.83627
ENSMUSG00000052139	Babam2	3.11681	3.37198	10.9898	6.19292e-08	1.40534e-07	8.71212
ENSMUSG00000085385	ENSMUSG00000085385	3.11582	3.19864	8.26822	1.59916e-06	3.14689e-06	5.41113
ENSMUSG00000040263	Klhdc4	3.11574	3.49735	9.5384	3.20929e-07	6.74626e-07	7.02138
ENSMUSG00000097643	ENSMUSG00000097643	3.11545	3.42157	11.6374	3.14468e-08	7.37699e-08	9.39948
ENSMUSG00000020087	Tysnd1	3.11544	3.49525	10.4387	1.13191e-07	2.49509e-07	8.0845
ENSMUSG00000007833	Aldh16a1	3.11519	3.17641	11.3519	4.22294e-08	9.75888e-08	9.1186
ENSMUSG00000022219	Cideb	3.11511	2.07423	9.46611	3.50084e-07	7.33532e-07	7.06102
ENSMUSG00000040479	Dgkz	3.11494	3.28473	10.7842	7.73238e-08	1.73573e-07	8.48986
ENSMUSG00000036298	Slc2a13	3.1139	3.05173	10.1663	1.53947e-07	3.34628e-07	7.81771
ENSMUSG00000038260	Trpm4	3.11389	3.28811	11.8379	2.56592e-08	6.07429e-08	9.61031
ENSMUSG00000098188	Sowahc	3.11352	2.80873	9.55448	3.148e-07	6.62374e-07	7.1077
ENSMUSG00000018678	Sp2	3.11347	2.57076	8.21002	1.72849e-06	3.38808e-06	5.40434
ENSMUSG00000039199	Zdhhc1	3.11297	3.18543	11.7073	2.92843e-08	6.88803e-08	9.49049
ENSMUSG00000001128	Cfp	3.11282	3.11394	6.89972	1.109e-05	2.03373e-05	3.39489
ENSMUSG00000108878	ENSMUSG00000108878	3.11239	3.78486	10.539	1.01225e-07	2.24277e-07	8.17339
ENSMUSG00000047619	Ddi1	3.1116	1.09064	6.70151	1.49728e-05	2.71504e-05	3.39574
ENSMUSG00000090427	ENSMUSG00000090427	3.11127	3.61394	9.12443	5.31761e-07	1.09432e-06	6.47933
ENSMUSG00000027332	Ivd	3.11108	3.54872	13.1602	7.1869e-09	1.82361e-08	10.8811
ENSMUSG00000031787	Katnb1	3.11013	3.6731	11.1904	5.0032e-08	1.14765e-07	8.89742
ENSMUSG00000031661	Nkd1	3.11007	3.1189	11.015	6.02815e-08	1.36978e-07	8.75466
ENSMUSG00000038235	F11r	3.10943	3.60568	9.47316	3.47122e-07	7.2774e-07	6.91692
ENSMUSG00000031974	Abcb10	3.10929	3.06407	12.1099	1.956e-08	4.70114e-08	9.90163
ENSMUSG00000113922	ENSMUSG00000113922	3.10919	3.01357	9.61913	2.914e-07	6.14957e-07	7.17075
ENSMUSG00000120113	ENSMUSG00000120113	3.10896	2.79123	8.86112	7.39844e-07	1.4986e-06	6.24423
ENSMUSG00000047343	Mettl21c	3.10857	2.18257	8.04125	2.17054e-06	4.21221e-06	5.21302
ENSMUSG00000066491	ENSMUSG00000066491	3.10837	3.6102	9.43341	3.64192e-07	7.61644e-07	6.86956
ENSMUSG00000020003	Pex7	3.10814	2.77287	10.7108	8.37808e-08	1.8719e-07	8.45214
ENSMUSG00000096764	Slc12a6	3.10812	2.02753	7.1525	7.61945e-06	1.41496e-05	3.96496
ENSMUSG00000024807	Syvn1	3.108	3.23069	11.0976	5.52005e-08	1.25978e-07	8.84746
ENSMUSG00000032763	Ilvbl	3.1077	3.57061	10.5497	1.00036e-07	2.21822e-07	8.20422
ENSMUSG00000033773	Rpap2	3.10696	3.11484	10.4336	1.13831e-07	2.50895e-07	8.11182
ENSMUSG00000000085	Scmh1	3.10628	3.29672	11.0812	5.61702e-08	1.28098e-07	8.81794
ENSMUSG00000019794	Katna1	3.10606	3.90706	13.7817	4.10378e-09	1.07588e-08	11.4355
ENSMUSG00000042408	Zmym6	3.10507	2.93794	9.23013	4.66674e-07	9.64975e-07	6.69117
ENSMUSG00000050357	Carmil2	3.10493	3.00554	9.95292	1.96798e-07	4.22683e-07	7.56556
ENSMUSG00000102691	ENSMUSG00000102691	3.10476	2.34167	8.86145	7.39534e-07	1.49811e-06	6.28809
ENSMUSG00000024968	Rcor2	3.10436	3.59212	11.7112	2.91702e-08	6.86339e-08	9.45807
ENSMUSG00000050721	Plekho2	3.10307	3.56468	12.1272	1.92292e-08	4.62566e-08	9.88386
ENSMUSG00000106822	ENSMUSG00000106822	3.10281	2.80123	11.5501	3.43911e-08	8.03347e-08	9.34713
ENSMUSG00000086949	ENSMUSG00000086949	3.10266	3.20153	11.291	4.50053e-08	1.03699e-07	9.04587
ENSMUSG00000053600	Zfp472	3.10246	2.50226	11.1658	5.13511e-08	1.17632e-07	8.9524
ENSMUSG00000005897	Nr2c1	3.10246	2.56649	9.94214	1.99274e-07	4.27543e-07	7.58954
ENSMUSG00000032606	Nicn1	3.10211	3.79456	11.8529	2.52749e-08	5.98909e-08	9.58759
ENSMUSG00000027612	Mmp24	3.10198	3.02293	9.5065	3.33462e-07	7.00103e-07	7.02279
ENSMUSG00000035505	Cox18	3.1013	2.81993	9.19741	4.85861e-07	1.00286e-06	6.66788
ENSMUSG00000053801	Grwd1	3.10016	3.21149	12.7941	1.0106e-08	2.51084e-08	10.5549
ENSMUSG00000039994	Timeless	3.09966	3.67174	14.2361	2.76259e-09	7.44009e-09	11.8398
ENSMUSG00000047821	Trim16	3.09965	3.035	6.73705	1.41828e-05	2.5773e-05	3.15917
ENSMUSG00000073209	Klf14	3.09828	3.51333	12.0891	1.99675e-08	4.79176e-08	9.85147
ENSMUSG00000021567	Nkd2	3.09818	3.45527	8.85332	7.47198e-07	1.51308e-06	6.14199
ENSMUSG00000026207	Speg	3.09791	3.21727	11.9214	2.35947e-08	5.61208e-08	9.70128
ENSMUSG00000055633	Zfp580	3.09735	3.21124	11.7262	2.8728e-08	6.76512e-08	9.50531
ENSMUSG00000046567	4930430F08Rik	3.09715	3.08354	9.28184	4.37979e-07	9.08624e-07	6.74077
ENSMUSG00000035559	Mpv17l2	3.09673	3.12087	10.3579	1.23914e-07	2.71976e-07	8.02168
ENSMUSG00000026430	Rassf5	3.09606	3.21296	10.4656	1.09841e-07	2.42416e-07	8.14407
ENSMUSG00000030786	Itgam	3.09601	1.93781	7.41821	5.18111e-06	9.74555e-06	4.34571
ENSMUSG00000045216	Hs6st1	3.09596	3.39225	10.4042	1.17642e-07	2.58804e-07	8.05097
ENSMUSG00000080717	B230307C23Rik	3.09551	3.53626	10.5231	1.03032e-07	2.28098e-07	8.17799
ENSMUSG00000034235	Usp54	3.09482	2.71444	12.0946	1.98596e-08	4.76795e-08	9.89344
ENSMUSG00000083332	Gm7599	3.09329	2.67767	10.0192	1.82265e-07	3.9358e-07	7.67961
ENSMUSG00000027641	Rbl1	3.09305	2.82757	10.0555	1.748e-07	3.78016e-07	7.71445
ENSMUSG00000001247	Lsr	3.09266	2.41303	10.1544	1.56062e-07	3.38923e-07	7.84881
ENSMUSG00000016024	Lbp	3.09246	2.63546	10.5108	1.04454e-07	2.31037e-07	8.23932
ENSMUSG00000022671	Mzt2	3.09225	3.05866	8.6867	9.24464e-07	1.85516e-06	5.97575
ENSMUSG00000104936	ENSMUSG00000104936	3.09188	3.05037	8.24674	1.64567e-06	3.23437e-06	5.38186
ENSMUSG00000039741	Bahcc1	3.09177	2.41429	9.0792	5.62515e-07	1.15459e-06	6.55529
ENSMUSG00000029790	Cep41	3.09142	4.06505	14.4102	2.381e-09	6.48373e-09	11.9765
ENSMUSG00000001493	Meox1	3.09142	3.65869	10.549	1.0011e-07	2.21964e-07	8.19535
ENSMUSG00000032565	Nudt16	3.09117	2.96421	10.6547	8.90954e-08	1.98661e-07	8.37834
ENSMUSG00000036390	Gadd45a	3.09095	2.52553	7.15948	7.54172e-06	1.401e-05	3.89669
ENSMUSG00000058624	Gda	3.09088	2.0794	6.4836	2.09547e-05	3.75249e-05	2.88953
ENSMUSG00000038602	Slc35f1	3.09087	3.48042	8.01691	2.24363e-06	4.34793e-06	5.01013
ENSMUSG00000045835	Hdgfl1	3.09078	2.24914	6.82666	1.238e-05	2.26107e-05	3.43708
ENSMUSG00000000738	Spg7	3.09074	3.3428	13.402	5.76361e-09	1.48021e-08	11.1131
ENSMUSG00000022913	Psmg1	3.09041	3.60696	11.4165	3.9484e-08	9.15518e-08	9.15038
ENSMUSG00000028016	Ints12	3.08999	2.91652	9.44917	3.57318e-07	7.48048e-07	6.96279
ENSMUSG00000026198	Abcb6	3.08956	2.87662	10.4419	1.12782e-07	2.48683e-07	8.15073
ENSMUSG00000008226	Scrn3	3.08946	2.46182	10.3076	1.31136e-07	2.87199e-07	8.0179
ENSMUSG00000024446	Rpp21	3.08907	4.1099	15.8763	7.23132e-10	2.13747e-09	13.1727
ENSMUSG00000031897	Psmb10	3.08856	3.16972	8.95665	6.55756e-07	1.33564e-06	6.32505
ENSMUSG00000040139	9430038I01Rik	3.0885	3.40326	10.7339	8.16871e-08	1.82753e-07	8.42882
ENSMUSG00000025155	Dus1l	3.08756	3.56989	9.96888	1.93187e-07	4.15576e-07	7.5306
ENSMUSG00000024109	Nrxn1	3.0873	1.71758	7.80694	2.99421e-06	5.73686e-06	4.93303
ENSMUSG00000109510	ENSMUSG00000109510	3.087	3.37745	8.90699	6.98124e-07	1.41761e-06	6.21627
ENSMUSG00000104211	ENSMUSG00000104211	3.08687	2.13029	5.34435	0.000135129	0.00022759	1.03801
ENSMUSG00000073542	Cep76	3.08674	2.62682	8.64296	9.78086e-07	1.95759e-06	5.97715
ENSMUSG00000002635	Pdcd2l	3.08646	3.40959	10.4002	1.18173e-07	2.59894e-07	8.04954
ENSMUSG00000058700	Rpl21-ps12	3.08618	2.56581	12.4161	1.45001e-08	3.53869e-08	10.2033
ENSMUSG00000111128	ENSMUSG00000111128	3.08607	3.47717	11.147	5.23824e-08	1.19845e-07	8.87268
ENSMUSG00000028386	Slc46a2	3.08601	2.21512	5.00794	0.000242501	0.000400772	0.424297
ENSMUSG00000020654	Adcy3	3.08599	3.59316	13.2124	6.85014e-09	1.74239e-08	10.93
ENSMUSG00000039385	Cdh6	3.08481	2.76852	8.98011	6.36707e-07	1.29876e-06	6.392
ENSMUSG00000010721	Lmbr1	3.08414	3.232	9.81592	2.30909e-07	4.92346e-07	7.37972
ENSMUSG00000097443	ENSMUSG00000097443	3.08351	2.97622	8.70605	9.01746e-07	1.81205e-06	6.01783
ENSMUSG00000022792	Yars2	3.08346	2.49919	9.038	5.92174e-07	1.2123e-06	6.49925
ENSMUSG00000087700	ENSMUSG00000087700	3.08322	2.92849	7.82615	2.91556e-06	5.59346e-06	4.81924
ENSMUSG00000047248	C2cd3	3.08306	3.03397	9.92359	2.03619e-07	4.3644e-07	7.53455
ENSMUSG00000046079	Lrrc8d	3.08237	2.62433	8.49144	1.19095e-06	2.369e-06	5.77938
ENSMUSG00000071266	Zfp946	3.08236	2.77174	11.7599	2.77618e-08	6.5453e-08	9.55878
ENSMUSG00000048040	Arxes2	3.08232	3.50542	7.38512	5.43338e-06	1.01992e-05	4.0952
ENSMUSG00000026471	Mr1	3.08231	2.87028	9.71896	2.5884e-07	5.48942e-07	7.31123
ENSMUSG00000025466	Fuom	3.08125	3.44349	12.1418	1.89553e-08	4.56469e-08	9.91358
ENSMUSG00000114605	ENSMUSG00000114605	3.08073	2.38294	10.3984	1.18403e-07	2.60372e-07	8.1261
ENSMUSG00000027498	Cstf1	3.08013	3.48859	11.584	3.32154e-08	7.76789e-08	9.33849
ENSMUSG00000112067	ENSMUSG00000112067	3.0801	2.96171	8.71097	8.9607e-07	1.80146e-06	6.04719
ENSMUSG00000028899	Taf12	3.07952	3.68996	10.7169	8.32182e-08	1.86008e-07	8.37896
ENSMUSG00000019808	Adat2	3.07941	3.57054	9.32375	4.16101e-07	8.64865e-07	6.74754
ENSMUSG00000057895	Zfp105	3.07928	2.9005	9.80432	2.34074e-07	4.98902e-07	7.40496
ENSMUSG00000008167	Fbxw9	3.0771	3.11384	8.94005	6.69604e-07	1.36259e-06	6.30716
ENSMUSG00000022791	Tnk2	3.07709	3.66502	11.068	5.69645e-08	1.29816e-07	8.77046
ENSMUSG00000016510	Mtif3	3.077	4.12774	15.0074	1.44706e-09	4.0724e-09	12.4764
ENSMUSG00000047617	Paxx	3.07654	3.57847	9.4477	3.57954e-07	7.49194e-07	6.88971
ENSMUSG00000040752	Myh6	3.0758	2.21812	2.84566	0.0138174	0.0197776	-3.63789
ENSMUSG00000013089	Etv5	3.07526	3.0624	10.5435	1.00732e-07	2.23252e-07	8.25198
ENSMUSG00000032602	Slc25a20	3.07525	3.37412	9.75719	2.47418e-07	5.25564e-07	7.28478
ENSMUSG00000019143	Hars2	3.07462	3.25696	12.7735	1.03048e-08	2.55848e-08	10.5325
ENSMUSG00000105071	ENSMUSG00000105071	3.07373	2.54529	7.00842	9.42731e-06	1.73794e-05	3.66418
ENSMUSG00000074165	Zfp788	3.0737	2.99726	10.4023	1.17893e-07	2.5933e-07	8.10072
ENSMUSG00000029345	Tfip11	3.07363	3.81112	11.5259	3.52584e-08	8.2221e-08	9.25035
ENSMUSG00000050428	Fbxo46	3.07317	3.47277	9.3909	3.83444e-07	8.00311e-07	6.82983
ENSMUSG00000024130	Abca3	3.07296	2.38774	9.87129	2.16416e-07	4.62519e-07	7.51728
ENSMUSG00000030822	Prr14	3.07244	3.17631	10.2377	1.41934e-07	3.09677e-07	7.88676
ENSMUSG00000020630	Rnaseh1	3.07214	3.3601	8.95321	6.586e-07	1.34106e-06	6.29758
ENSMUSG00000026317	Cln8	3.07178	2.98033	10.7502	8.02454e-08	1.79692e-07	8.47838
ENSMUSG00000065629	Gm24826	3.07159	1.48965	7.9492	2.46106e-06	4.75089e-06	5.15565
ENSMUSG00002076218	ENSMUSG00002076218	3.07159	1.48965	7.9492	2.46106e-06	4.75089e-06	5.15565
ENSMUSG00000119163	Gm24539	3.07157	2.75437	9.10585	5.44174e-07	1.11903e-06	6.56699
ENSMUSG00000035158	Mitf	3.07109	2.90486	9.17705	4.98228e-07	1.02742e-06	6.63663
ENSMUSG00000001029	Icam2	3.07082	2.66176	8.84429	7.55818e-07	1.53011e-06	6.22327
ENSMUSG00000031065	Cdk16	3.07076	3.36819	12.2665	1.67706e-08	4.06176e-08	10.0377
ENSMUSG00000032714	Syde1	3.07044	3.67099	12.0417	2.09283e-08	5.0049e-08	9.79349
ENSMUSG00000039167	Adgrl4	3.07017	2.86713	9.29267	4.32208e-07	8.96989e-07	6.78207
ENSMUSG00000030598	Fbxo17	3.07004	3.72819	12.3334	1.57111e-08	3.81983e-08	10.083
ENSMUSG00000093634	ENSMUSG00000093634	3.0687	3.01854	8.95025	6.61061e-07	1.34583e-06	6.32439
ENSMUSG00000103364	ENSMUSG00000103364	3.06827	1.59613	7.0365	9.04228e-06	1.67017e-05	3.83415
ENSMUSG00000035683	Melk	3.06805	2.90758	10.8325	7.33732e-08	1.65159e-07	8.58209
ENSMUSG00000018761	Mpdu1	3.06777	3.43924	12.5777	1.24127e-08	3.05406e-08	10.3404
ENSMUSG00000120308	ENSMUSG00000120308	3.06768	2.86656	11.2609	4.64499e-08	1.06838e-07	9.0405
ENSMUSG00000003848	Nob1	3.06726	3.65741	13.1347	7.35752e-09	1.86284e-08	10.8533
ENSMUSG00000039021	Ttc16	3.06715	3.13802	8.67586	9.37453e-07	1.87934e-06	5.95837
ENSMUSG00000086199	Bcas3os1	3.06711	2.6058	7.75396	3.22307e-06	6.15981e-06	4.74713
ENSMUSG00000003531	Dgcr6	3.06678	3.61486	11.0554	5.77365e-08	1.31439e-07	8.76581
ENSMUSG00000091383	ENSMUSG00000091383	3.06659	3.80362	12.7703	1.03359e-08	2.56535e-08	10.5015
ENSMUSG00000062526	Mppe1	3.06637	3.04566	10.2735	1.36293e-07	2.9793e-07	7.94236
ENSMUSG00000074092	ENSMUSG00000074092	3.06496	4.05578	10.7982	7.61621e-08	1.71105e-07	8.43909
ENSMUSG00000101892	9130401M01Rik	3.06423	3.40374	12.3827	1.49771e-08	3.64904e-08	10.1511
ENSMUSG00000083669	ENSMUSG00000083669	3.06383	3.6281	6.89619	1.11489e-05	2.04363e-05	3.32397
ENSMUSG00000022672	Prkdc	3.06329	2.71642	9.01779	6.07334e-07	1.24195e-06	6.45541
ENSMUSG00000051671	Coa6	3.06298	3.29014	9.03718	5.92787e-07	1.21322e-06	6.40953
ENSMUSG00000114968	A630019I02Rik	3.06243	2.82068	4.92579	0.000280373	0.00046132	0.138624
ENSMUSG00000074030	Exoc8	3.06207	2.96443	8.9066	6.98467e-07	1.41818e-06	6.27414
ENSMUSG00000081118	ENSMUSG00000081118	3.0619	3.04338	6.08223	3.95844e-05	6.93585e-05	2.11837
ENSMUSG00000033538	Casp4	3.06178	1.87083	9.7894	2.38211e-07	5.0718e-07	7.44559
ENSMUSG00000018931	Natd1	3.06142	2.82128	9.16271	5.07139e-07	1.04511e-06	6.62819
ENSMUSG00000102642	ENSMUSG00000102642	3.06134	2.35856	7.0383	9.01811e-06	1.66599e-05	3.75302
ENSMUSG00000003062	Stard3nl	3.06042	3.76329	14.0508	3.24206e-09	8.63738e-09	11.676
ENSMUSG00000034292	Traf3ip1	3.06035	2.62065	8.51951	1.14807e-06	2.28597e-06	5.81135
ENSMUSG00000083856	ENSMUSG00000083856	3.06018	2.74458	11.1321	5.32154e-08	1.21687e-07	8.90982
ENSMUSG00000086012	ENSMUSG00000086012	3.06009	2.21313	7.58219	4.1019e-06	7.77534e-06	4.56935
ENSMUSG00000066107	Gm12666	3.06003	3.80349	13.6174	4.74859e-09	1.23363e-08	11.2909
ENSMUSG00000014980	Tsen15	3.05965	3.58487	13.3571	6.00278e-09	1.53822e-08	11.0642
ENSMUSG00000049680	Urgcp	3.05962	3.38317	9.75374	2.48425e-07	5.27447e-07	7.2849
ENSMUSG00000061079	Zfp143	3.05959	2.41484	9.04691	5.8562e-07	1.19955e-06	6.51543
ENSMUSG00000067786	Nnat	3.05952	3.64921	11.0598	5.74648e-08	1.30888e-07	8.7654
ENSMUSG00000106897	ENSMUSG00000106897	3.05937	2.64441	10.7102	8.38276e-08	1.87275e-07	8.46157
ENSMUSG00002076246	ENSMUSG00002076246	3.05886	2.46444	6.89173	1.12238e-05	2.05673e-05	3.51564
ENSMUSG00000048636	A730049H05Rik	3.05818	2.81464	10.1367	1.59241e-07	3.45624e-07	7.80043
ENSMUSG00000042807	Hecw2	3.05817	2.6542	9.78821	2.38547e-07	5.07838e-07	7.41411
ENSMUSG00000046603	Tcaim	3.05741	3.1082	11.0577	5.75928e-08	1.31139e-07	8.80782
ENSMUSG00000029016	Clcn6	3.05728	2.35252	9.04653	5.85898e-07	1.20001e-06	6.53078
ENSMUSG00000025050	Pcgf6	3.05716	3.14413	11.8353	2.57271e-08	6.08903e-08	9.61861
ENSMUSG00000034333	Zbed4	3.05713	2.88347	10.4136	1.16404e-07	2.5631e-07	8.11249
ENSMUSG00000097253	ENSMUSG00000097253	3.05709	3.37606	11.5832	3.32421e-08	7.77331e-08	9.34456
ENSMUSG00000031788	Kifc3	3.05699	3.388	11.2613	4.64295e-08	1.06802e-07	9.00084
ENSMUSG00000034765	Dusp5	3.0569	2.61525	6.99299	9.64638e-06	1.77773e-05	3.60747
ENSMUSG00000084093	ENSMUSG00000084093	3.05674	3.89894	13.4741	5.40019e-09	1.39202e-08	11.1553
ENSMUSG00000041406	BC055324	3.05649	2.69612	9.79331	2.3712e-07	5.04955e-07	7.40923
ENSMUSG00000037306	Man1c1	3.05616	3.24179	10.2004	1.48079e-07	3.22445e-07	7.83411
ENSMUSG00000116959	ENSMUSG00000116959	3.056	1.78952	8.0707	2.08549e-06	4.05537e-06	5.30397
ENSMUSG00000038037	Socs1	3.05595	3.82712	12.337	1.56559e-08	3.80714e-08	10.0809
ENSMUSG00000024983	Vti1a	3.05561	3.23561	12.5258	1.30451e-08	3.19991e-08	10.2965
ENSMUSG00000090290	Tarbp1	3.05491	2.9687	7.88764	2.67821e-06	5.15428e-06	4.89633
ENSMUSG00000034111	Tmed8	3.05423	2.92941	11.8322	2.58064e-08	6.10583e-08	9.62818
ENSMUSG00000041958	Pigs	3.05422	3.32711	12.8905	9.23109e-09	2.30359e-08	10.6448
ENSMUSG00000024382	Ercc3	3.05392	2.90149	10.7593	7.94563e-08	1.78033e-07	8.49854
ENSMUSG00000044881	Coa4	3.05391	2.25025	7.70481	3.45199e-06	6.58076e-06	4.72726
ENSMUSG00000015337	Endog	3.05357	2.954	10.8861	6.92408e-08	1.56272e-07	8.63178
ENSMUSG00000115431	ENSMUSG00000115431	3.05313	3.75828	14.371	2.46168e-09	6.68691e-09	11.9538
ENSMUSG00000042644	Itpr3	3.05308	2.90731	11.1598	5.16735e-08	1.18358e-07	8.9322
ENSMUSG00000063952	Brpf3	3.05268	2.72672	9.81543	2.31041e-07	4.92581e-07	7.43326
ENSMUSG00000032092	Mpzl2	3.05229	3.64465	8.30116	1.53056e-06	3.01567e-06	5.38663
ENSMUSG00000074649	BC029722	3.05218	3.047	9.70602	2.62832e-07	5.57016e-07	7.26395
ENSMUSG00000033327	Tnxb	3.052	3.06394	6.16184	3.48308e-05	6.13661e-05	2.2335
ENSMUSG00000044734	Serpinb1a	3.05169	3.80996	5.59144	8.88209e-05	0.000151731	1.12582
ENSMUSG00000028322	Exosc3	3.05146	3.43962	11.4997	3.62271e-08	8.43195e-08	9.25646
ENSMUSG00000006471	Ndor1	3.05135	3.14434	9.95727	1.95806e-07	4.20635e-07	7.56316
ENSMUSG00000046591	Ticrr	3.05095	2.99596	10.2085	1.46717e-07	3.19606e-07	7.86451
ENSMUSG00000024306	Ccdc178	3.05072	2.02432	7.12239	7.96429e-06	1.477e-05	3.93963
ENSMUSG00000026536	Ifi211	3.05051	2.72946	6.69545	1.51121e-05	2.73917e-05	3.14197
ENSMUSG00000028678	Kif2c	3.05029	2.83214	10.1638	1.54382e-07	3.35474e-07	7.83602
ENSMUSG00000110327	Gm17994	3.05027	2.86035	10.8516	7.18682e-08	1.61986e-07	8.60317
ENSMUSG00000028980	H6pd	3.0501	3.93768	10.6256	9.19893e-08	2.04782e-07	8.25822
ENSMUSG00000031543	Ank1	3.04937	3.45186	5.61259	8.57214e-05	0.000146607	1.21826
ENSMUSG00000022557	Bop1	3.04918	3.57429	10.6063	9.39716e-08	2.09047e-07	8.26027
ENSMUSG00000061863	ENSMUSG00000061863	3.04907	2.8007	9.7438	2.51355e-07	5.33567e-07	7.33973
ENSMUSG00000107932	ENSMUSG00000107932	3.04883	2.56943	8.7385	8.64989e-07	1.74168e-06	6.12635
ENSMUSG00000024030	Abcg1	3.04829	2.79918	8.81021	7.89288e-07	1.59479e-06	6.20049
ENSMUSG00000028005	Gucy1b1	3.0479	1.72964	6.33933	2.62702e-05	4.67625e-05	2.72652
ENSMUSG00000018599	Mief2	3.04758	2.87314	6.61678	1.70503e-05	3.07632e-05	3.01988
ENSMUSG00000031781	Ciapin1	3.04752	3.90659	13.0471	7.97774e-09	2.00949e-08	10.7614
ENSMUSG00000050666	Vstm4	3.04701	2.81767	8.63416	9.89257e-07	1.97905e-06	5.94628
ENSMUSG00000106135	Gm6543	3.04673	2.87951	11.9967	2.18864e-08	5.22493e-08	9.79179
ENSMUSG00000081460	ENSMUSG00000081460	3.04647	2.59939	6.011	4.44179e-05	7.755e-05	2.04983
ENSMUSG00000106698	ENSMUSG00000106698	3.04646	3.70296	9.42556	3.67668e-07	7.68402e-07	6.85602
ENSMUSG00000085348	Myhas	3.04644	3.07839	4.27341	0.000914917	0.0014435	-1.15872
ENSMUSG00000045664	Cdc42ep2	3.04638	2.96577	8.87154	7.30138e-07	1.47976e-06	6.22583
ENSMUSG00000116941	ENSMUSG00000116941	3.04593	2.11065	5.647	8.09184e-05	0.000138683	1.5767
ENSMUSG00000047371	Zfp768	3.04588	3.85518	11.2062	4.92029e-08	1.12899e-07	8.90741
ENSMUSG00000104852	ENSMUSG00000104852	3.04573	3.51041	11.3829	4.0887e-08	9.46554e-08	9.13159
ENSMUSG00000114102	ENSMUSG00000114102	3.0452	1.70961	6.62249	1.69012e-05	3.05042e-05	3.20414
ENSMUSG00000041650	Pcca	3.0449	3.21588	11.0625	5.72996e-08	1.30539e-07	8.80931
ENSMUSG00000110924	Gm40518	3.0448	2.12111	7.93095	2.5234e-06	4.86526e-06	5.07465
ENSMUSG00000008734	Gprc5b	3.04473	3.31469	9.64458	2.82703e-07	5.97519e-07	7.16445
ENSMUSG00000094417	ENSMUSG00000094417	3.04454	2.65142	6.24856	3.033e-05	5.37503e-05	2.43278
ENSMUSG00000057880	Abat	3.04431	2.78273	9.78794	2.38621e-07	5.07904e-07	7.39185
ENSMUSG00000083219	ENSMUSG00000083219	3.04289	3.06726	5.18495	0.000177929	0.000297042	0.569024
ENSMUSG00000039929	Urb1	3.0427	2.52369	7.56485	4.20383e-06	7.96237e-06	4.50396
ENSMUSG00000041716	Gm20604	3.04266	3.12464	9.98966	1.88596e-07	4.06413e-07	7.59831
ENSMUSG00000084978	ENSMUSG00000084978	3.04233	3.3437	13.9361	3.58295e-09	9.48024e-09	11.586
ENSMUSG00000020652	Cenpo	3.04214	3.67854	11.778	2.7258e-08	6.42927e-08	9.52539
ENSMUSG00000023030	Slc11a2	3.04139	3.12856	11.0463	5.82972e-08	1.32702e-07	8.79745
ENSMUSG00000028378	Ptgr1	3.04116	3.03317	8.57299	1.07086e-06	2.13686e-06	5.83705
ENSMUSG00000020614	Fam20a	3.04094	2.97212	9.47176	3.47708e-07	7.289e-07	6.9948
ENSMUSG00000107586	ENSMUSG00000107586	3.04074	2.47197	6.37774	2.47287e-05	4.41004e-05	2.68488
ENSMUSG00000060166	Zdhhc8	3.04014	3.57966	13.5463	5.06086e-09	1.30873e-08	11.2357
ENSMUSG00000007682	Dio2	3.04002	3.12777	9.71036	2.61484e-07	5.54321e-07	7.27392
ENSMUSG00000022668	Gtpbp8	3.03926	3.3081	12.0954	1.98441e-08	4.76475e-08	9.87506
ENSMUSG00000051351	Zfp46	3.03876	2.76457	9.13862	5.22486e-07	1.07553e-06	6.60309
ENSMUSG00000086158	Pierce2	3.03851	2.29102	3.56701	0.00346268	0.00521342	-2.28184
ENSMUSG00000099689	Zfp383	3.03817	3.06451	7.88338	2.69398e-06	5.18326e-06	4.88233
ENSMUSG00000097488	ENSMUSG00000097488	3.03777	2.9524	11.5484	3.44538e-08	8.0464e-08	9.33904
ENSMUSG00000016493	Cd46	3.03766	1.94877	6.99087	9.67684e-06	1.78304e-05	3.73891
ENSMUSG00000107336	ENSMUSG00000107336	3.03732	2.14313	5.97447	4.71339e-05	8.20967e-05	2.07622
ENSMUSG00002075551	ENSMUSG00002075551	3.03681	2.79488	8.09807	2.00961e-06	3.91404e-06	5.21605
ENSMUSG00000025316	Banp	3.03675	3.41254	12.4327	1.42686e-08	3.48489e-08	10.1971
ENSMUSG00000042821	Snai1	3.03665	2.83584	10.16	1.55059e-07	3.36845e-07	7.82962
ENSMUSG00000053291	Rab4b	3.03654	3.43001	13.3413	6.08975e-09	1.56033e-08	11.0564
ENSMUSG00000019845	Tube1	3.03642	3.19245	8.35685	1.42161e-06	2.80805e-06	5.52071
ENSMUSG00000096948	ENSMUSG00000096948	3.03611	1.73661	6.30517	2.77263e-05	4.92827e-05	2.72301
ENSMUSG00000067653	Ankrd23	3.0356	3.37137	7.69071	3.52085e-06	6.70914e-06	4.54596
ENSMUSG00000006215	Zbtb17	3.03535	3.33066	11.5057	3.6003e-08	8.38509e-08	9.26865
ENSMUSG00000034863	Ano8	3.03407	3.46449	13.8735	3.78508e-09	9.97552e-09	11.5304
ENSMUSG00000001134	Uxt	3.03383	3.49994	12.725	1.07883e-08	2.67372e-08	10.4784
ENSMUSG00000024887	Asah2	3.03328	2.74552	10.3013	1.32074e-07	2.89109e-07	8.0025
ENSMUSG00000103823	Gm7899	3.03312	3.2451	9.96322	1.94461e-07	4.18071e-07	7.57326
ENSMUSG00000023723	Mrps23	3.03298	3.43508	10.6808	8.65754e-08	1.93179e-07	8.3668
ENSMUSG00000044475	Ascc1	3.03291	3.47994	11.3739	4.12744e-08	9.5492e-08	9.12055
ENSMUSG00000046691	Chtf8	3.03209	3.18553	10.0359	1.78779e-07	3.86242e-07	7.65211
ENSMUSG00000059058	ENSMUSG00000059058	3.0305	3.29338	10.5024	1.05433e-07	2.33108e-07	8.1839
ENSMUSG00000106266	ENSMUSG00000106266	3.03016	2.51378	10.7846	7.72905e-08	1.73516e-07	8.54818
ENSMUSG00000047712	Ust	3.02981	2.87148	10.2581	1.38687e-07	3.02862e-07	7.93699
ENSMUSG00000023764	Sfi1	3.02956	2.95129	10.8263	7.38683e-08	1.66206e-07	8.57074
ENSMUSG00000070407	Hs3st3b1	3.02919	3.43407	13.5983	4.83046e-09	1.25312e-08	11.2879
ENSMUSG00000051483	Cbr1	3.02887	3.05017	9.36107	3.976e-07	8.27896e-07	6.84499
ENSMUSG00000120983	ENSMUSG00000120983	3.02843	2.23744	8.34641	1.44139e-06	2.84532e-06	5.63085
ENSMUSG00000056772	Rps6-ps2	3.02791	3.32349	12.45	1.40331e-08	3.43079e-08	10.2213
ENSMUSG00000009145	Dqx1	3.02783	3.18123	8.39894	1.34475e-06	2.66196e-06	5.58767
ENSMUSG00000052430	Bmpr1b	3.02734	2.98255	8.28074	1.57271e-06	3.09623e-06	5.45664
ENSMUSG00000055401	Fbxo6	3.02731	3.08704	10.9367	6.55637e-08	1.48369e-07	8.67893
ENSMUSG00000014778	Fhod1	3.02704	3.1517	10.4581	1.10756e-07	2.44361e-07	8.13698
ENSMUSG00000049115	Agtr1a	3.02608	2.47822	9.28591	4.35798e-07	9.04185e-07	6.80993
ENSMUSG00000019230	Lhx9	3.02607	2.67365	10.0144	1.83271e-07	3.95675e-07	7.67536
ENSMUSG00000052137	Rbm12b2	3.02602	3.41826	13.6688	4.53585e-09	1.18156e-08	11.3512
ENSMUSG00000036613	Eipr1	3.02546	2.60784	9.87474	2.15548e-07	4.60842e-07	7.5138
ENSMUSG00000047804	Akap10	3.02534	3.12528	10.0933	1.6736e-07	3.62532e-07	7.72845
ENSMUSG00000043090	Zfp866	3.02522	3.21736	9.30434	4.26087e-07	8.85037e-07	6.76841
ENSMUSG00000020150	Gamt	3.0251	3.36967	5.09789	0.000207086	0.000343843	0.321656
ENSMUSG00000033763	Mtss2	3.02502	3.13808	10.1157	1.6312e-07	3.53729e-07	7.74317
ENSMUSG00000100691	ENSMUSG00000100691	3.02481	3.13734	10.8713	7.03529e-08	1.58652e-07	8.6007
ENSMUSG00000049950	Rpp38	3.02469	3.62513	10.8007	7.59503e-08	1.70664e-07	8.48617
ENSMUSG00000104626	ENSMUSG00000104626	3.02462	2.14549	7.40195	5.30352e-06	9.9659e-06	4.33015
ENSMUSG00000040771	Oard1	3.0246	3.1985	10.4877	1.07163e-07	2.36695e-07	8.17905
ENSMUSG00000026622	Nek2	3.02456	2.131	7.57942	4.11802e-06	7.80521e-06	4.57925
ENSMUSG00000117748	Derpc	3.02452	3.18322	9.97687	1.91408e-07	4.1221e-07	7.58279
ENSMUSG00000026768	Itga8	3.02442	2.73372	11.4791	3.70042e-08	8.60645e-08	9.27502
ENSMUSG00000099966	ENSMUSG00000099966	3.02422	3.19439	10.796	7.63449e-08	1.71445e-07	8.51341
ENSMUSG00000020691	Mettl2	3.02422	3.51383	11.4312	3.88849e-08	9.02385e-08	9.1798
ENSMUSG00000032058	Ppp2r1b	3.02395	3.07257	12.3723	1.51281e-08	3.685e-08	10.1531
ENSMUSG00000105041	ENSMUSG00000105041	3.02389	2.29737	8.33083	1.47144e-06	2.90361e-06	5.60355
ENSMUSG00000038859	Baiap2l1	3.02312	3.32391	10.7592	7.94644e-08	1.78033e-07	8.46501
ENSMUSG00000044456	Rin3	3.02223	3.36115	13.5309	5.13113e-09	1.32597e-08	11.2267
ENSMUSG00000025270	Alas2	3.02212	2.58607	8.21286	1.72195e-06	3.37585e-06	5.40078
ENSMUSG00000021710	Nln	3.02173	3.29942	12.0562	2.06282e-08	4.94064e-08	9.83434
ENSMUSG00000118346	Tmem179b	3.02168	3.74391	9.45968	3.52814e-07	7.39112e-07	6.89121
ENSMUSG00000106054	ENSMUSG00000106054	3.02159	1.81147	6.45787	2.1812e-05	3.90031e-05	2.91729
ENSMUSG00000118105	ENSMUSG00000118105	3.02156	1.7295	6.54395	1.90798e-05	3.42789e-05	3.08676
ENSMUSG00000074682	Zcchc3	3.02154	3.63926	13.8063	4.0159e-09	1.0546e-08	11.4685
ENSMUSG00000085318	ENSMUSG00000085318	3.02139	2.24747	6.98474	9.76552e-06	1.79878e-05	3.67794
ENSMUSG00000024926	Kat5	3.02089	3.01977	10.587	9.59972e-08	2.13338e-07	8.29785
ENSMUSG00000099397	ENSMUSG00000099397	3.0207	2.74703	7.56486	4.20378e-06	7.96237e-06	4.46461
ENSMUSG00000038146	Notch3	3.01917	3.38208	10.37	1.22244e-07	2.68498e-07	8.02001
ENSMUSG00000034685	Fam171a2	3.01897	2.68525	10.7599	7.9405e-08	1.77936e-07	8.51357
ENSMUSG00000025235	Bbs4	3.01865	2.93936	8.20498	1.74021e-06	3.41045e-06	5.34814
ENSMUSG00000040883	Tmem205	3.01851	3.68221	13.2337	6.71823e-09	1.71141e-08	10.948
ENSMUSG00000042348	Arl15	3.01838	3.20039	10.917	6.69717e-08	1.51399e-07	8.64747
ENSMUSG00000030990	Pgap2	3.01828	3.91066	13.0865	7.69189e-09	1.94215e-08	10.7986
ENSMUSG00000017858	Ift52	3.01713	3.40673	10.3545	1.24393e-07	2.72973e-07	8.00592
ENSMUSG00000022704	Qtrt2	3.01686	3.1924	12.7381	1.06555e-08	2.64199e-08	10.5045
ENSMUSG00000038240	Pdss2	3.01613	2.98726	9.22406	4.70175e-07	9.71484e-07	6.68422
ENSMUSG00000084917	ENSMUSG00000084917	3.0152	2.68599	10.6559	8.89782e-08	1.9842e-07	8.40468
ENSMUSG00000043419	Rnf227	3.01508	2.23611	7.06973	8.6079e-06	1.59274e-05	3.81552
ENSMUSG00000116940	ENSMUSG00000116940	3.01483	1.55856	8.39436	1.35289e-06	2.67709e-06	5.74169
ENSMUSG00000103548	ENSMUSG00000103548	3.01459	2.66028	11.4334	3.87997e-08	9.00693e-08	9.22726
ENSMUSG00000021013	Ttc8	3.01454	2.34575	9.08269	5.60071e-07	1.14989e-06	6.57366
ENSMUSG00000059493	Nhs	3.01442	3.13154	10.4387	1.13186e-07	2.49509e-07	8.12098
ENSMUSG00000037443	Cep85	3.01442	3.27074	12.7151	1.08905e-08	2.69751e-08	10.4793
ENSMUSG00000030534	Vps33b	3.01415	2.61215	7.91414	2.58233e-06	4.97626e-06	4.9873
ENSMUSG00000035095	Fam167a	3.01385	3.12631	10.5325	1.01966e-07	2.25828e-07	8.21657
ENSMUSG00000028524	Sgip1	3.01371	1.86309	8.15667	1.85687e-06	3.62745e-06	5.40762
ENSMUSG00000033021	Gmppa	3.01313	3.22918	12.9661	8.60135e-09	2.15596e-08	10.7174
ENSMUSG00000044328	Trp53i13	3.01312	3.413	13.0541	7.92651e-09	1.99727e-08	10.7923
ENSMUSG00000105935	ENSMUSG00000105935	3.01303	2.37914	8.97744	6.38849e-07	1.30289e-06	6.44464
ENSMUSG00000039901	Armh3	3.01126	2.94615	10.0838	1.69195e-07	3.66397e-07	7.72596
ENSMUSG00000105194	ENSMUSG00000105194	3.01028	2.20682	8.21664	1.71325e-06	3.36001e-06	5.44407
ENSMUSG00000111394	ENSMUSG00000111394	3.01013	3.86186	7.73951	3.28863e-06	6.27967e-06	4.57024
ENSMUSG00000026245	Farsb	3.00958	3.267	12.0522	2.07112e-08	4.9589e-08	9.83198
ENSMUSG00000019528	Gyg	3.00945	3.16968	7.2734	6.38594e-06	1.19263e-05	3.963
ENSMUSG00000094568	Smarce1-ps1	3.00922	3.39737	11.9883	2.20701e-08	5.26594e-08	9.75816
ENSMUSG00000025170	Rab40b	3.00891	2.5705	6.10208	3.83386e-05	6.72772e-05	2.22336
ENSMUSG00000119954	ENSMUSG00000119954	3.00878	2.28193	8.07869	2.06304e-06	4.01385e-06	5.25832
ENSMUSG00000021113	Snapc1	3.0086	3.56037	11.0593	5.74997e-08	1.3094e-07	8.77165
ENSMUSG00000086773	ENSMUSG00000086773	3.00832	1.55709	5.20852	0.000170796	0.000285612	0.903798
ENSMUSG00000032462	Pik3cb	3.00781	1.96938	6.6115	1.71896e-05	3.09916e-05	3.15727
ENSMUSG00000029754	Dlx6	3.00743	2.52226	10.4954	1.06255e-07	2.34784e-07	8.2263
ENSMUSG00000075588	Hoxb2	3.00717	2.7412	9.55636	3.14092e-07	6.61073e-07	7.13176
ENSMUSG00000029175	Slc35f6	3.00688	3.26228	12.2389	1.72289e-08	4.1672e-08	10.0161
ENSMUSG00000021902	Phf7	3.00616	3.01361	9.78046	2.40729e-07	5.12096e-07	7.36674
ENSMUSG00000021514	Zfp369	3.0058	2.56752	8.40205	1.33924e-06	2.65176e-06	5.66782
ENSMUSG00000035385	Ccl2	3.00574	3.33573	6.24385	3.05582e-05	5.41276e-05	2.29347
ENSMUSG00000029028	Lrrc47	3.00571	3.50578	9.95115	1.97202e-07	4.23469e-07	7.51495
ENSMUSG00000050071	Bex1	3.00521	3.50905	5.70021	7.404e-05	0.000127271	1.3932
ENSMUSG00000049536	Tceal1	3.00399	2.9607	9.29196	4.32586e-07	8.9769e-07	6.77181
ENSMUSG00000029592	Usp30	3.00355	3.4362	11.1869	5.02166e-08	1.15153e-07	8.92733
ENSMUSG00000022421	Nptxr	3.00342	3.69292	14.8819	1.6043e-09	4.48626e-09	12.3826
ENSMUSG00000024778	Fas	3.0031	2.816	9.76995	2.43728e-07	5.18274e-07	7.36564
ENSMUSG00000040841	Six5	3.00234	2.80691	11.0865	5.58528e-08	1.27414e-07	8.86046
ENSMUSG00000031016	Wee1	3.00217	3.16056	9.56377	3.11319e-07	6.55424e-07	7.08886
ENSMUSG00000104385	Gm7449	3.0021	2.14199	8.42776	1.29468e-06	2.56791e-06	5.73539
ENSMUSG00000106186	ENSMUSG00000106186	3.00176	3.16517	10.4045	1.17601e-07	2.58738e-07	8.07569
ENSMUSG00000081459	ENSMUSG00000081459	3.0015	3.38148	8.49172	1.19051e-06	2.36833e-06	5.68755
ENSMUSG00000039835	Nhsl1	3.00124	3.15934	7.90122	2.6286e-06	5.06284e-06	4.89059
ENSMUSG00000115148	ENSMUSG00000115148	3.00103	0.980939	5.37568	0.000128066	0.000216191	1.30055
ENSMUSG00000064941	Gm23238	3.00093	2.66596	7.51576	4.50719e-06	8.51427e-06	4.43145
ENSMUSG00000001786	Fbxo7	3.00041	2.81578	9.90614	2.07796e-07	4.44916e-07	7.53698
ENSMUSG00000023973	Cnpy3	2.9999	3.14067	10.5079	1.04789e-07	2.31732e-07	8.20561
ENSMUSG00000112096	ENSMUSG00000112096	2.9994	2.91731	10.2231	1.44301e-07	3.14561e-07	7.88843
ENSMUSG00000042423	Fbrs	2.9993	3.4172	11.3566	4.20248e-08	9.71772e-08	9.10894
ENSMUSG00000061544	Zfp229	2.99923	2.58004	11.4732	3.72315e-08	8.65656e-08	9.27289
ENSMUSG00000072258	Taf1a	2.99901	2.44771	7.5972	4.01579e-06	7.62062e-06	4.56853
ENSMUSG00000020537	Drg2	2.99842	3.77113	12.1857	1.81526e-08	4.3796e-08	9.93187
ENSMUSG00000074785	Plxnc1	2.99834	2.42086	7.61689	3.90576e-06	7.41758e-06	4.5869
ENSMUSG00000032067	Pts	2.99832	2.95214	10.9996	6.12836e-08	1.3914e-07	8.76071
ENSMUSG00000029482	Aacs	2.9982	2.85148	8.23239	1.67751e-06	3.29343e-06	5.41409
ENSMUSG00000025384	Faap100	2.99721	3.19467	13.0314	8.09478e-09	2.0378e-08	10.7773
ENSMUSG00000041241	Mul1	2.99712	3.23282	11.3178	4.37603e-08	1.00968e-07	9.07382
ENSMUSG00000041992	Rapgef5	2.99709	3.07845	8.49804	1.18072e-06	2.34906e-06	5.71783
ENSMUSG00000018900	Slc22a5	2.99691	2.41985	8.39676	1.34862e-06	2.66937e-06	5.6721
ENSMUSG00000026240	Cops7b	2.99677	3.30629	12.8016	1.00349e-08	2.49456e-08	10.5596
ENSMUSG00000030680	ENSMUSG00000030680	2.99591	3.8028	12.5142	1.31921e-08	3.2338e-08	10.2565
ENSMUSG00000041471	Shld2	2.9955	2.73226	8.22052	1.70438e-06	3.34391e-06	5.4067
ENSMUSG00000022364	Tbc1d31	2.99495	2.83229	10.0134	1.83493e-07	3.96116e-07	7.65703
ENSMUSG00000025505	Tmem80	2.99494	2.98154	9.26583	4.46654e-07	9.25576e-07	6.7372
ENSMUSG00000047454	Gphn	2.99479	3.34223	10.3607	1.23523e-07	2.71172e-07	8.01057
ENSMUSG00000045180	Shroom2	2.99473	1.94434	8.2625	1.61142e-06	3.16904e-06	5.5307
ENSMUSG00000118052	Gm50432	2.9945	3.22542	11.504	3.60636e-08	8.39655e-08	9.27325
ENSMUSG00000027887	Sypl2	2.99448	3.22862	3.23208	0.00658065	0.00969062	-3.16954
ENSMUSG00000021038	Vipas39	2.99432	2.83475	10.7725	7.83157e-08	1.7571e-07	8.51611
ENSMUSG00000055471	Alk	2.99432	2.64462	8.89924	7.04986e-07	1.43062e-06	6.31956
ENSMUSG00000025902	Sox17	2.99425	2.43061	6.25041	3.02409e-05	5.3601e-05	2.48404
ENSMUSG00000026974	Zmynd19	2.99424	3.18817	12.1065	1.96271e-08	4.71676e-08	9.89057
ENSMUSG00000103976	ENSMUSG00000103976	2.994	2.61057	8.96315	6.50421e-07	1.32539e-06	6.38963
ENSMUSG00000000320	Alox12	2.99363	2.6867	8.10457	1.99204e-06	3.88188e-06	5.24143
ENSMUSG00000082931	ENSMUSG00000082931	2.99352	3.28496	7.80427	3.00534e-06	5.75768e-06	4.74212
ENSMUSG00000094530	ENSMUSG00000094530	2.99335	3.46793	12.0438	2.0884e-08	4.99593e-08	9.81472
ENSMUSG00000049907	Rasl11b	2.99303	3.23771	8.91137	6.94272e-07	1.41044e-06	6.25329
ENSMUSG00000110648	Gm38574	2.99251	3.55553	11.2876	4.51687e-08	1.04032e-07	9.02338
ENSMUSG00000079224	ENSMUSG00000079224	2.99114	3.09427	6.4715	2.13531e-05	3.82136e-05	2.75515
ENSMUSG00000074199	Krtdap	2.99102	3.09674	4.41138	0.000709428	0.00112883	-0.885827
ENSMUSG00000037643	Prkci	2.99085	3.38955	9.9638	1.94329e-07	4.17869e-07	7.55497
ENSMUSG00000032633	Flcn	2.99045	2.94885	9.74253	2.51732e-07	5.34315e-07	7.33852
ENSMUSG00000051220	Ercc6l	2.99008	2.75441	9.71249	2.60825e-07	5.53029e-07	7.31083
ENSMUSG00000020743	Mif4gd	2.99007	2.88401	5.44914	0.000112982	0.000191521	1.05048
ENSMUSG00000025804	Ccr1	2.98994	2.50809	6.40688	2.36231e-05	4.21732e-05	2.72947
ENSMUSG00000029708	Gcc1	2.98993	2.95895	11.8314	2.5829e-08	6.11054e-08	9.6273
ENSMUSG00000022828	Gtf2e1	2.98933	2.93446	8.95954	6.53382e-07	1.33093e-06	6.35487
ENSMUSG00000033323	Ctdp1	2.98932	2.92808	9.23915	4.61528e-07	9.54513e-07	6.70645
ENSMUSG00000022292	Rrm2b	2.98925	2.70677	8.21469	1.71772e-06	3.36846e-06	5.39332
ENSMUSG00000102950	ENSMUSG00000102950	2.98858	2.11977	6.7771	1.3345e-05	2.43188e-05	3.39626
ENSMUSG00000075705	Msrb1	2.98852	3.19506	7.77973	3.10952e-06	5.94952e-06	4.70831
ENSMUSG00000111448	Olfr912	2.98852	2.70169	12.2388	1.72306e-08	4.1672e-08	10.0338
ENSMUSG00000101438	Gm19412	2.98819	2.8314	10.2095	1.46563e-07	3.19334e-07	7.88658
ENSMUSG00000116972	Gm6278	2.98769	4.08783	11.2749	4.57756e-08	1.05364e-07	8.97255
ENSMUSG00000059883	Irak4	2.9876	2.66794	9.19745	4.85842e-07	1.00286e-06	6.68506
ENSMUSG00000028884	Rpa2	2.98731	3.14898	13.3682	5.94264e-09	1.52406e-08	11.0855
ENSMUSG00000032487	Ptgs2	2.98716	2.36939	10.1539	1.56142e-07	3.39064e-07	7.84752
ENSMUSG00000045886	Pam16l	2.9871	3.34745	10.6169	9.28741e-08	2.06668e-07	8.30133
ENSMUSG00000113674	ENSMUSG00000113674	2.98694	2.36929	8.20039	1.75096e-06	3.43e-06	5.41561
ENSMUSG00000027163	Commd9	2.98644	3.63294	14.2722	2.67845e-09	7.22938e-09	11.8726
ENSMUSG00000022178	Ajuba	2.98635	3.13059	11.7047	2.93634e-08	6.90399e-08	9.48441
ENSMUSG00000027618	Nfs1	2.98594	2.91514	8.64871	9.70849e-07	1.94364e-06	5.94403
ENSMUSG00000006281	Tep1	2.98583	3.07467	9.9311	2.01847e-07	4.32811e-07	7.54045
ENSMUSG00000030611	Mrps11	2.98578	3.61093	9.05349	5.80834e-07	1.19019e-06	6.3885
ENSMUSG00000021420	Fars2	2.98554	3.40329	11.6077	3.24178e-08	7.59264e-08	9.36913
ENSMUSG00000053347	Zfp943	2.98544	2.97833	12.5191	1.31301e-08	3.21959e-08	10.2979
ENSMUSG00000105061	ENSMUSG00000105061	2.98531	2.21083	8.22034	1.70477e-06	3.34427e-06	5.44845
ENSMUSG00000031400	G6pdx	2.98516	3.18993	8.20741	1.73455e-06	3.39966e-06	5.31272
ENSMUSG00000070572	ENSMUSG00000070572	2.98422	3.74636	13.2547	6.58997e-09	1.68049e-08	10.9669
ENSMUSG00000011832	Evi5l	2.984	2.65415	9.41244	3.73558e-07	7.80416e-07	6.95195
ENSMUSG00000038383	Pigu	2.98375	3.19367	11.3517	4.22386e-08	9.75998e-08	9.11979
ENSMUSG00000090946	Ccdc71l	2.98373	2.7734	11.2014	4.94529e-08	1.13461e-07	8.97814
ENSMUSG00000061650	Med9	2.98363	3.28565	7.58493	4.08603e-06	7.74725e-06	4.43202
ENSMUSG00000039230	Tbcd	2.98281	3.27934	7.44032	5.01953e-06	9.45372e-06	4.20129
ENSMUSG00000054256	Msi1	2.98245	2.59646	8.06053	2.11447e-06	4.10991e-06	5.1843
ENSMUSG00000072893	4933439C10Rik	2.98057	2.69924	10.2878	1.34112e-07	2.93338e-07	7.98789
ENSMUSG00000118519	ENSMUSG00000118519	2.98014	1.85389	8.66984	9.44751e-07	1.89311e-06	6.083
ENSMUSG00000073856	Iqck	2.98006	3.18302	8.8813	7.21171e-07	1.46252e-06	6.2256
ENSMUSG00000034501	Pcnx4	2.97997	2.86701	10.9932	6.17083e-08	1.4007e-07	8.75646
ENSMUSG00000046605	B3gntl1	2.97955	3.40218	9.58904	3.02052e-07	6.36645e-07	7.08352
ENSMUSG00000020273	Papolg	2.97931	3.09566	11.3392	4.27942e-08	9.88525e-08	9.11387
ENSMUSG00000007097	Atp1a2	2.97925	3.16131	3.90094	0.00183611	0.00282548	-1.87214
ENSMUSG00000035713	Usp35	2.97917	2.73958	6.77692	1.33486e-05	2.43214e-05	3.28167
ENSMUSG00000043398	Gpr135	2.9791	2.01784	6.90841	1.09462e-05	2.00821e-05	3.60995
ENSMUSG00000027963	Extl2	2.97853	3.39915	10.1565	1.55676e-07	3.38151e-07	7.77327
ENSMUSG00000104383	ENSMUSG00000104383	2.97838	0.598561	4.16546	0.001118	0.00175087	-0.810874
ENSMUSG00000015474	Ppt2	2.97829	3.41087	13.2911	6.3748e-09	1.62958e-08	11.0112
ENSMUSG00000067369	Trmt2b	2.97771	2.69928	9.22854	4.6759e-07	9.66686e-07	6.72314
ENSMUSG00000008307	1700109H08Rik	2.97766	2.82066	8.0005	2.29438e-06	4.44236e-06	5.08106
ENSMUSG00000065516	Mir214	2.97755	3.23268	8.19121	1.77264e-06	3.4706e-06	5.3039
ENSMUSG00000048930	Tada3	2.9771	3.31111	13.22	6.80274e-09	1.73113e-08	10.9476
ENSMUSG00000030055	Rab43	2.97709	3.22022	11.1083	5.45774e-08	1.24646e-07	8.85207
ENSMUSG00000028438	Kif24	2.97696	2.29962	10.5128	1.04215e-07	2.30554e-07	8.25536
ENSMUSG00000078197	ENSMUSG00000078197	2.97676	2.50034	8.16776	1.82937e-06	3.57659e-06	5.34853
ENSMUSG00000063659	Zbtb18	2.97653	2.84453	8.67823	9.34597e-07	1.87396e-06	6.00307
ENSMUSG00000022686	B3gnt5	2.97651	2.02888	7.16932	7.43365e-06	1.3815e-05	3.98409
ENSMUSG00000034757	Tmub2	2.97607	3.52221	12.0515	2.07247e-08	4.96157e-08	9.81373
ENSMUSG00000033902	Mapkbp1	2.97578	2.93288	7.74301	3.27262e-06	6.25127e-06	4.71152
ENSMUSG00000042185	Nfrkb	2.97574	3.45508	13.9763	3.45923e-09	9.17932e-09	11.6199
ENSMUSG00000034422	Parp14	2.97542	1.83893	8.12109	1.94807e-06	3.79955e-06	5.3621
ENSMUSG00000002279	Lmf1	2.97498	3.04779	9.42697	3.67043e-07	7.67313e-07	6.94196
ENSMUSG00000028238	Atp6v0d2	2.97439	2.51615	6.99255	9.65259e-06	1.77873e-05	3.62275
ENSMUSG00000021120	Pigh	2.97424	2.85118	10.3468	1.25478e-07	2.75299e-07	8.03787
ENSMUSG00000039740	Alg2	2.97372	3.13293	9.62869	2.881e-07	6.08284e-07	7.16875
ENSMUSG00000031802	Phxr4	2.97362	3.05786	10.3066	1.31292e-07	2.87512e-07	7.98747
ENSMUSG00000114934	ENSMUSG00000114934	2.97305	1.37733	5.07176	0.00021678	0.000359262	0.70847
ENSMUSG00000086377	4930529C04Rik	2.9724	1.89757	8.22603	1.69185e-06	3.3201e-06	5.5051
ENSMUSG00000093862	Gm5117	2.97217	2.54296	8.34299	1.44793e-06	2.85797e-06	5.59345
ENSMUSG00000004018	Fancl	2.97199	3.743	11.4943	3.64299e-08	8.47734e-08	9.23184
ENSMUSG00000108291	ENSMUSG00000108291	2.97157	1.47115	5.14643	0.00019026	0.000316788	0.806352
ENSMUSG00000086322	E130218I03Rik	2.97154	3.10917	9.02387	6.02727e-07	1.23288e-06	6.41682
ENSMUSG00000105096	Gbp10	2.97124	-1.5241	2.90156	0.0124147	0.0178475	-2.73111
ENSMUSG00000028549	Itgb3bp	2.97113	2.82905	9.68987	2.67904e-07	5.67548e-07	7.27756
ENSMUSG00000040034	Nup43	2.9711	2.928	11.0264	5.95536e-08	1.35408e-07	8.7909
ENSMUSG00000095150	Rps19-ps13	2.97095	3.7393	10.9277	6.62019e-08	1.49751e-07	8.61493
ENSMUSG00000073684	Faap20	2.97027	3.46579	11.6121	3.22743e-08	7.56065e-08	9.37215
ENSMUSG00000028479	Gne	2.96993	3.4821	13.9493	3.54191e-09	9.3784e-09	11.5958
ENSMUSG00000085779	ENSMUSG00000085779	2.9698	3.55398	4.74137	0.000389596	0.000633231	-0.343091
ENSMUSG00000041362	Shtn1	2.96963	2.61099	7.90121	2.62863e-06	5.06284e-06	4.9731
ENSMUSG00000019863	Qrsl1	2.96958	2.53014	10.8125	7.4981e-08	1.68606e-07	8.57326
ENSMUSG00000085433	Gm16001	2.96882	2.67588	6.47898	2.11058e-05	3.77801e-05	2.80882
ENSMUSG00000113209	ENSMUSG00000113209	2.96879	3.24447	7.7519	3.23229e-06	6.17584e-06	4.65346
ENSMUSG00000108873	ENSMUSG00000108873	2.96812	3.60289	12.4896	1.35069e-08	3.30583e-08	10.2434
ENSMUSG00000024127	Prepl	2.9676	2.72384	7.47863	4.75205e-06	8.96453e-06	4.36617
ENSMUSG00000021927	Hnrnpa1l2-ps2	2.96732	2.58044	4.17788	0.00109245	0.00171269	-1.18745
ENSMUSG00000046636	ENSMUSG00000046636	2.96726	2.57113	4.54328	0.000557413	0.000893857	-0.493002
ENSMUSG00000007989	Fzd3	2.96708	2.87074	10.6967	8.5083e-08	1.89926e-07	8.43136
ENSMUSG00000028886	Eya3	2.96696	3.04689	11.319	4.37093e-08	1.00871e-07	9.09097
ENSMUSG00000046806	Cyren	2.96628	3.02799	9.70813	2.62174e-07	5.5573e-07	7.28738
ENSMUSG00000037544	Dlgap5	2.96622	3.45213	10.8776	6.98824e-08	1.57656e-07	8.58559
ENSMUSG00000001062	Vps9d1	2.96508	2.97006	8.76336	8.37905e-07	1.68946e-06	6.09436
ENSMUSG00000111021	Olfr50	2.96451	0.975226	6.27555	2.90578e-05	5.15497e-05	2.7513
ENSMUSG00000010392	Gosr1	2.96438	3.3149	10.8752	7.00595e-08	1.58039e-07	8.59483
ENSMUSG00000030924	Rexo5	2.9643	2.1342	6.06652	4.06004e-05	7.10878e-05	2.24384
ENSMUSG00000103880	ENSMUSG00000103880	2.96414	2.49326	7.71771	3.39031e-06	6.46709e-06	4.70414
ENSMUSG00000109560	Gm8463	2.96404	2.92508	11.0065	6.08339e-08	1.38162e-07	8.76755
ENSMUSG00000030532	Hddc3	2.96362	2.60832	11.1477	5.23419e-08	1.19764e-07	8.93113
ENSMUSG00000109429	ENSMUSG00000109429	2.96339	3.0562	8.57859	1.06309e-06	2.12214e-06	5.83434
ENSMUSG00000043153	Crppa	2.96307	2.43134	9.37698	3.89981e-07	8.13105e-07	6.93375
ENSMUSG00000059669	Taf1b	2.96238	3.14927	9.65225	2.80137e-07	5.92437e-07	7.2056
ENSMUSG00000104017	ENSMUSG00000104017	2.96219	1.73068	7.68469	3.55065e-06	6.76476e-06	4.77623
ENSMUSG00000001995	Sipa1l2	2.96219	2.86746	11.7817	2.71577e-08	6.40771e-08	9.58068
ENSMUSG00000028977	Casz1	2.96195	2.49449	4.8591	0.000315634	0.00051679	0.0735308
ENSMUSG00000102009	ENSMUSG00000102009	2.96157	2.29434	8.26449	1.60713e-06	3.1623e-06	5.51195
ENSMUSG00000028779	Pef1	2.96069	3.53798	10.4647	1.09946e-07	2.42624e-07	8.11394
ENSMUSG00000021275	Tecpr2	2.96023	3.25978	10.7601	7.93829e-08	1.77905e-07	8.47592
ENSMUSG00000010492	Uckl1os	2.96017	3.33447	12.5552	1.2683e-08	3.1149e-08	10.3231
ENSMUSG00000024069	Slc30a6	2.96014	3.35173	11.6064	3.2462e-08	7.60137e-08	9.37783
ENSMUSG00000037296	Lsm1	2.95984	3.75771	12.3545	1.53918e-08	3.74633e-08	10.1032
ENSMUSG00000040410	Fbxl4	2.95983	2.62034	7.61841	3.89738e-06	7.40231e-06	4.57168
ENSMUSG00000039633	Lonrf1	2.95913	2.68891	7.84757	2.83042e-06	5.43486e-06	4.87983
ENSMUSG00000029072	Tas1r3	2.95896	2.82373	10.4269	1.14684e-07	2.527e-07	8.12805
ENSMUSG00000049672	Zbtb14	2.95855	3.20036	11.1418	5.26722e-08	1.20483e-07	8.89501
ENSMUSG00000050390	C77080	2.95854	2.92985	10.8431	7.2539e-08	1.63381e-07	8.58662
ENSMUSG00000112806	ENSMUSG00000112806	2.95845	2.66247	8.96073	6.52406e-07	1.32919e-06	6.3866
ENSMUSG00000022748	Cmss1	2.95844	3.44288	10.9276	6.62134e-08	1.49762e-07	8.64164
ENSMUSG00000027331	Knstrn	2.95831	3.42322	11.3931	4.0456e-08	9.36872e-08	9.14258
ENSMUSG00000049999	Ppp1r3d	2.95813	2.90854	9.83616	2.25495e-07	4.81176e-07	7.44739
ENSMUSG00000047719	Ubiad1	2.95752	2.86923	8.91385	6.92099e-07	1.40628e-06	6.28977
ENSMUSG00000075227	Znhit2	2.95722	3.00794	8.73386	8.70146e-07	1.75158e-06	6.04535
ENSMUSG00000020589	Cyria	2.95716	2.57928	9.09491	5.51621e-07	1.1335e-06	6.56084
ENSMUSG00000037126	Psd	2.95712	2.22283	7.80974	2.98259e-06	5.7151e-06	4.89378
ENSMUSG00000104828	ENSMUSG00000104828	2.95682	2.76539	9.79862	2.35647e-07	5.0206e-07	7.41866
ENSMUSG00002075045	ENSMUSG00002075045	2.95612	3.38922	12.4434	1.41227e-08	3.45116e-08	10.2105
ENSMUSG00000039058	Ak5	2.9559	2.57326	9.24172	4.60073e-07	9.51681e-07	6.7471
ENSMUSG00000026617	Bpnt1	2.95533	3.32872	13.1575	7.20479e-09	1.82775e-08	10.8911
ENSMUSG00000024220	Zfp523	2.95514	3.38169	12.0906	1.99382e-08	4.78577e-08	9.86451
ENSMUSG00000072720	Myo18b	2.95489	2.93708	3.63803	0.00302378	0.00457388	-2.3079
ENSMUSG00000114282	ENSMUSG00000114282	2.95479	1.61872	6.53868	1.9236e-05	3.45483e-05	3.09552
ENSMUSG00000032121	Tmem218	2.9531	3.42	7.8232	2.92748e-06	5.61535e-06	4.74211
ENSMUSG00000115018	ENSMUSG00000115018	2.95289	2.66337	8.23294	1.67629e-06	3.29133e-06	5.42119
ENSMUSG00000030823	9130019O22Rik	2.95276	2.41357	8.80647	7.93051e-07	1.6021e-06	6.21683
ENSMUSG00000027597	Ahcy	2.95271	3.54499	13.9409	3.56783e-09	9.44362e-09	11.5887
ENSMUSG00000042087	ENSMUSG00000042087	2.95244	2.49036	9.08544	5.58161e-07	1.14619e-06	6.56738
ENSMUSG00000050410	Tcf19	2.95229	3.76999	10.3854	1.2014e-07	2.64062e-07	7.99392
ENSMUSG00000089762	Ier5l	2.9518	2.86743	9.97846	1.91056e-07	4.11513e-07	7.60782
ENSMUSG00000028518	Prkaa2	2.95171	2.50868	6.65268	1.61352e-05	2.91647e-05	3.1369
ENSMUSG00000041926	Rnpep	2.9516	2.99465	9.29447	4.31262e-07	8.95218e-07	6.77419
ENSMUSG00000025529	Zfp711	2.95114	2.36386	9.24842	4.56301e-07	9.44233e-07	6.78369
ENSMUSG00000039985	Sinhcaf	2.95112	3.26078	11.4921	3.65129e-08	8.49486e-08	9.2622
ENSMUSG00000115074	Ndor1	2.95112	2.67667	8.30039	1.53213e-06	3.01849e-06	5.51143
ENSMUSG00000043190	Rfesd	2.95101	3.08688	10.8095	7.52283e-08	1.6911e-07	8.54078
ENSMUSG00000048924	Ccdc125	2.95092	2.06154	6.23388	3.10464e-05	5.49448e-05	2.52313
ENSMUSG00000019066	Rab3d	2.95075	2.78402	7.81928	2.94343e-06	5.64349e-06	4.82299
ENSMUSG00000007038	Neu1	2.95066	3.0654	9.75466	2.48158e-07	5.26931e-07	7.32629
ENSMUSG00000068969	Rpl32-ps	2.95043	3.49377	12.6042	1.21016e-08	2.98442e-08	10.3608
ENSMUSG00000025478	Dpysl4	2.95025	2.56493	7.23857	6.71797e-06	1.25283e-05	4.00502
ENSMUSG00000068735	Trp53i11	2.94977	2.14945	6.47932	2.10947e-05	3.77665e-05	2.90485
ENSMUSG00000112639	A730063M14Rik	2.94932	2.86142	10.609	9.36921e-08	2.08446e-07	8.33704
ENSMUSG00000100104	ENSMUSG00000100104	2.94921	2.38536	6.31465	2.73138e-05	4.85613e-05	2.63113
ENSMUSG00000112734	ENSMUSG00000112734	2.94918	2.35612	6.61682	1.70492e-05	3.07632e-05	3.09494
ENSMUSG00000021815	Mss51	2.94912	1.9929	7.96786	2.399e-06	4.63514e-06	5.14405
ENSMUSG00000036430	Tbcc	2.94898	3.72033	12.9551	8.68992e-09	2.17618e-08	10.6892
ENSMUSG00000019891	Dcbld1	2.94877	2.65054	7.65579	3.69761e-06	7.03379e-06	4.62335
ENSMUSG00000073437	D330041H03Rik	2.94868	2.65298	9.15322	5.13129e-07	1.05726e-06	6.62204
ENSMUSG00000086844	B230206H07Rik	2.9483	2.82818	8.13861	1.90258e-06	3.71445e-06	5.29306
ENSMUSG00000031432	Prps1	2.94829	3.23808	9.72035	2.58413e-07	5.48126e-07	7.27209
ENSMUSG00000113816	ENSMUSG00000113816	2.94795	3.16949	9.18325	4.94428e-07	1.01978e-06	6.61632
ENSMUSG00000022564	Grina	2.94788	3.32186	10.164	1.54351e-07	3.3544e-07	7.78647
ENSMUSG00000073678	Pgap1	2.94779	2.96675	8.60697	1.02467e-06	2.04786e-06	5.89684
ENSMUSG00000023052	Npff	2.94752	3.23807	8.22906	1.68501e-06	3.30697e-06	5.34912
ENSMUSG00000010914	Pdhx	2.94733	3.22195	11.1708	5.10773e-08	1.17078e-07	8.92149
ENSMUSG00000029535	Triap1	2.94728	3.04306	11.7731	2.7394e-08	6.46065e-08	9.56282
ENSMUSG00000105195	ENSMUSG00000105195	2.9469	2.28504	7.2263	6.83927e-06	1.2748e-05	4.04293
ENSMUSG00000047496	Rnf152	2.94659	2.43435	6.89912	1.10999e-05	2.03522e-05	3.51495
ENSMUSG00000041439	Mfsd6	2.94634	2.89121	8.36084	1.41413e-06	2.79352e-06	5.56785
ENSMUSG00000110269	ENSMUSG00000110269	2.94626	2.01318	4.35393	0.000788482	0.00124975	-0.747805
ENSMUSG00000104987	ENSMUSG00000104987	2.94622	2.15338	8.04778	2.15137e-06	4.17685e-06	5.23853
ENSMUSG00000054893	Zfp667	2.9458	2.99903	9.32759	4.14154e-07	8.61306e-07	6.81146
ENSMUSG00000082110	Gm11196	2.94559	3.34842	7.66119	3.66971e-06	6.98373e-06	4.53214
ENSMUSG00000024442	Dele1	2.94447	3.36594	11.0628	5.728e-08	1.30508e-07	8.79552
ENSMUSG00000005447	Pafah1b3	2.94443	3.82807	10.2281	1.43494e-07	3.12926e-07	7.81546
ENSMUSG00000107000	ENSMUSG00000107000	2.9438	2.90354	8.18489	1.78775e-06	3.49925e-06	5.33253
ENSMUSG00000075514	ENSMUSG00000075514	2.94342	2.53116	9.84476	2.23234e-07	4.76444e-07	7.48078
ENSMUSG00000024672	Ms4a7	2.94316	3.2194	5.10744	0.000203659	0.000338306	0.389662
ENSMUSG00000043421	Hilpda	2.94287	3.16154	9.78291	2.40038e-07	5.10724e-07	7.34856
ENSMUSG00000121066	ENSMUSG00000121066	2.9427	3.02333	9.78388	2.39764e-07	5.10239e-07	7.36695
ENSMUSG00000049728	Zfp668	2.94225	3.52234	11.1228	5.37393e-08	1.22809e-07	8.85089
ENSMUSG00000021990	Spata13	2.94113	3.11572	10.7802	7.76615e-08	1.74295e-07	8.50048
ENSMUSG00000115955	ENSMUSG00000115955	2.94108	2.61403	9.23978	4.61168e-07	9.53858e-07	6.74624
ENSMUSG00000063889	Crem	2.94012	3.11066	12.6929	1.11215e-08	2.75133e-08	10.4631
ENSMUSG00000020898	Ctc1	2.93998	2.92617	10.8536	7.17149e-08	1.61658e-07	8.60333
ENSMUSG00000049323	Smcr8	2.93966	2.67812	9.96241	1.94644e-07	4.18423e-07	7.61108
ENSMUSG00000038352	Arl5c	2.93954	2.95839	6.35644	2.55712e-05	4.55735e-05	2.5727
ENSMUSG00000062563	Cys1	2.93923	2.64301	10.3637	1.23106e-07	2.70283e-07	8.07447
ENSMUSG00000096056	ENSMUSG00000096056	2.93876	3.37982	7.8943	2.65376e-06	5.10945e-06	4.86676
ENSMUSG00000036368	Rmdn2	2.9386	3.1427	10.7284	8.21795e-08	1.83798e-07	8.44887
ENSMUSG00000020546	Stxbp4	2.93842	3.02328	10.4319	1.14045e-07	2.51342e-07	8.12023
ENSMUSG00000031262	Cenpi	2.9384	2.32004	9.32709	4.1441e-07	8.61676e-07	6.87335
ENSMUSG00000090216	ENSMUSG00000090216	2.9377	3.49676	9.40931	3.74976e-07	7.83155e-07	6.86927
ENSMUSG00000049422	Chchd10	2.93759	3.81373	5.11407	0.000201312	0.000334558	0.290235
ENSMUSG00000003873	Bax	2.93754	3.19716	10.9785	6.26833e-08	1.42172e-07	8.71926
ENSMUSG00000002808	Epdr1	2.93743	3.28182	9.76186	2.46059e-07	5.22879e-07	7.30992
ENSMUSG00000028420	Tmem38b	2.93727	2.98933	9.89182	2.11294e-07	4.52187e-07	7.50014
ENSMUSG00000094526	ENSMUSG00000094526	2.93716	3.34792	9.2766	4.40797e-07	9.1404e-07	6.71928
ENSMUSG00000055817	Mta3	2.93693	2.66784	8.21463	1.71787e-06	3.36846e-06	5.39329
ENSMUSG00000091989	ENSMUSG00000091989	2.93646	3.23752	9.96533	1.93984e-07	4.17209e-07	7.56596
ENSMUSG00000090592	ENSMUSG00000090592	2.93609	2.41467	6.21211	3.21422e-05	5.68201e-05	2.44366
ENSMUSG00000036661	Dennd3	2.936	2.85679	11.0776	5.63871e-08	1.2858e-07	8.8497
ENSMUSG00000022711	Pmm2	2.93591	3.46705	11.7058	2.93313e-08	6.89836e-08	9.46912
ENSMUSG00000070808	Bicra	2.93583	3.5237	10.1359	1.59386e-07	3.4587e-07	7.73067
ENSMUSG00000040560	Wdr7	2.93554	2.7754	10.7965	7.6299e-08	1.7136e-07	8.54668
ENSMUSG00000072946	Ptgr2	2.93544	2.98619	7.8901	2.66914e-06	5.13727e-06	4.90792
ENSMUSG00000014503	Pkd2l2	2.93532	2.18733	8.63865	9.83545e-07	1.96816e-06	6.01618
ENSMUSG00000022610	Mapk12	2.93527	3.01662	8.07136	2.08363e-06	4.05247e-06	5.15557
ENSMUSG00000037447	Arid5a	2.93493	2.80423	9.27216	4.43202e-07	9.1894e-07	6.76515
ENSMUSG00000025509	Pnpla2	2.93478	2.20367	7.44603	4.97864e-06	9.37832e-06	4.36618
ENSMUSG00000039463	Slc9a8	2.93459	3.04869	11.2381	4.75777e-08	1.09291e-07	9.00206
ENSMUSG00000121107	ENSMUSG00000121107	2.93426	3.3776	9.19574	4.86865e-07	1.00474e-06	6.59788
ENSMUSG00000079480	Pin4	2.93414	3.42079	8.37243	1.39262e-06	2.75276e-06	5.52831
ENSMUSG00000106962	ENSMUSG00000106962	2.93392	2.22052	7.62116	3.88231e-06	7.37622e-06	4.62564
ENSMUSG00000023072	Cep89	2.93377	3.57051	13.7357	4.27452e-09	1.11772e-08	11.4067
ENSMUSG00000115028	Gm9391	2.93337	2.6787	10.3599	1.23638e-07	2.71398e-07	8.06893
ENSMUSG00000010529	Gm266	2.932	2.93292	10.1718	1.52995e-07	3.32624e-07	7.82821
ENSMUSG00000043501	Lgals2	2.93111	2.92108	10.6	9.46238e-08	2.10413e-07	8.31095
ENSMUSG00000021240	Abcd4	2.93064	2.54464	8.16671	1.83194e-06	3.58131e-06	5.35026
ENSMUSG00000022438	Parvb	2.93033	3.14102	9.67525	2.7259e-07	5.77262e-07	7.22401
ENSMUSG00000058135	Gstm1	2.93019	3.09379	11.1433	5.25851e-08	1.20296e-07	8.90502
ENSMUSG00000097039	Pvt1	2.93002	3.38049	10.8561	7.15193e-08	1.61233e-07	8.57389
ENSMUSG00000017390	Aldoc	2.92997	2.64663	3.44072	0.00440922	0.00658142	-2.63016
ENSMUSG00000028093	Acp6	2.92994	3.10691	10.3396	1.26489e-07	2.77379e-07	8.01354
ENSMUSG00000060733	Ipmk	2.92967	3.1781	10.7485	8.03962e-08	1.79993e-07	8.46156
ENSMUSG00000046169	Adamts6	2.92897	3.24547	8.72079	8.84851e-07	1.7794e-06	6.02224
ENSMUSG00000020956	Dtd2	2.92785	2.84861	9.51924	3.28392e-07	6.89787e-07	7.06502
ENSMUSG00000079427	Mthfsl	2.92776	3.35355	9.47966	3.44411e-07	7.22195e-07	6.9664
ENSMUSG00000059895	Ptp4a3	2.92749	3.35739	8.62177	1.00523e-06	2.0101e-06	5.85511
ENSMUSG00000101104	ENSMUSG00000101104	2.92743	3.12358	10.2525	1.39568e-07	3.04725e-07	7.91791
ENSMUSG00000030306	Tmtc1	2.92742	2.83835	9.12687	5.30158e-07	1.09112e-06	6.58272
ENSMUSG00000034157	Cipc	2.92718	3.11423	9.94249	1.99195e-07	4.27414e-07	7.55988
ENSMUSG00000079710	Dynlt2a2	2.9266	2.60217	7.9266	2.53851e-06	4.89354e-06	5.01654
ENSMUSG00000058997	Vwa8	2.92644	3.15065	9.45667	3.54095e-07	7.41654e-07	6.96044
ENSMUSG00000029387	Gtf2h3	2.92608	3.12813	11.2161	4.8693e-08	1.11775e-07	8.98044
ENSMUSG00000032724	Abtb2	2.92566	3.16592	11.7131	2.91133e-08	6.85221e-08	9.49511
ENSMUSG00000032215	Rsl24d1	2.9239	3.95002	14.0792	3.16312e-09	8.43932e-09	11.6955
ENSMUSG00000071042	Rasgrp3	2.92354	2.99984	8.56063	1.08819e-06	2.17046e-06	5.82634
ENSMUSG00000113776	ENSMUSG00000113776	2.92239	1.80124	6.61471	1.71046e-05	3.08511e-05	3.16371
ENSMUSG00000025200	Cwf19l1	2.92224	2.52289	8.02002	2.23415e-06	4.32993e-06	5.15111
ENSMUSG00000030649	Anapc15	2.92201	3.47984	11.4063	3.99059e-08	9.24911e-08	9.157
ENSMUSG00000071656	Lrrn4cl	2.92153	2.87907	8.46323	1.23577e-06	2.45526e-06	5.72022
ENSMUSG00000081376	ENSMUSG00000081376	2.92143	1.70571	6.56736	1.84008e-05	3.30968e-05	3.12904
ENSMUSG00000054723	Vmac	2.92132	3.4778	10.7498	8.0278e-08	1.79746e-07	8.44281
ENSMUSG00000107603	ENSMUSG00000107603	2.92061	2.24883	6.6231	1.68852e-05	3.04778e-05	3.10954
ENSMUSG00000047347	Tdg-ps	2.92059	3.426	9.55203	3.15725e-07	6.64066e-07	7.04595
ENSMUSG00000043881	Kbtbd7	2.92041	2.68496	9.63182	2.8703e-07	6.06083e-07	7.22127
ENSMUSG00000012889	Podnl1	2.92003	2.55181	7.99536	2.31051e-06	4.47164e-06	5.09113
ENSMUSG00000082520	ENSMUSG00000082520	2.91954	2.03701	8.22049	1.70444e-06	3.34391e-06	5.47579
ENSMUSG00000112229	ENSMUSG00000112229	2.91819	2.34362	7.4086	5.25314e-06	9.87428e-06	4.29529
ENSMUSG00000031189	Aff2	2.91797	2.58676	8.20015	1.75152e-06	3.43079e-06	5.39757
ENSMUSG00000021569	Trip13	2.9175	3.07882	8.79668	8.03009e-07	1.62162e-06	6.13194
ENSMUSG00000098889	ENSMUSG00000098889	2.91744	2.31459	9.26603	4.46548e-07	9.25443e-07	6.80065
ENSMUSG00000079334	Naa80	2.91704	3.42759	12.2998	1.62334e-08	3.93726e-08	10.07
ENSMUSG00000003348	Mob3a	2.91682	3.33759	11.7812	2.717e-08	6.40989e-08	9.55577
ENSMUSG00000020740	Gga3	2.916	3.09407	10.2898	1.338e-07	2.92683e-07	7.95613
ENSMUSG00000074108	Rpl10-ps2	2.91587	3.04017	11.3542	4.21275e-08	9.73785e-08	9.12981
ENSMUSG00000097048	1600020E01Rik	2.91554	3.01397	10.709	8.39412e-08	1.8751e-07	8.43444
ENSMUSG00000085762	ENSMUSG00000085762	2.91536	2.26507	8.03048	2.20258e-06	4.27213e-06	5.1933
ENSMUSG00000036983	Tfb1m	2.915	2.5907	8.93408	6.7466e-07	1.3725e-06	6.36282
ENSMUSG00000002603	Tgfb1	2.9145	2.75209	9.04873	5.84297e-07	1.19707e-06	6.47672
ENSMUSG00000036061	Smug1	2.91442	3.24978	11.6364	3.14807e-08	7.38416e-08	9.40928
ENSMUSG00000031482	Slc25a15	2.9144	3.1187	9.22814	4.67821e-07	9.66982e-07	6.67859
ENSMUSG00000023994	Nfya	2.91373	2.21997	6.40311	2.37633e-05	4.242e-05	2.78821
ENSMUSG00000059363	Fxn	2.91327	3.25783	9.08846	5.56067e-07	1.14199e-06	6.48096
ENSMUSG00000023007	Prpf40b	2.91305	3.3325	11.5005	3.61963e-08	8.42655e-08	9.26837
ENSMUSG00000121564	ENSMUSG00000121564	2.91296	2.27142	7.74275	3.27379e-06	6.25296e-06	4.79683
ENSMUSG00000039474	Wfs1	2.91288	2.8215	8.22946	1.6841e-06	3.30549e-06	5.40366
ENSMUSG00000019874	Fabp7	2.91196	2.452	6.23957	3.07666e-05	5.44714e-05	2.50307
ENSMUSG00000047910	Pcdhb16	2.91196	1.35356	6.65609	1.6051e-05	2.90172e-05	3.30307
ENSMUSG00000041488	Stx3	2.91163	2.9315	10.5708	9.77285e-08	2.17054e-07	8.28848
ENSMUSG00000109941	Exosc6	2.91152	2.91983	11.9103	2.38594e-08	5.67076e-08	9.70629
ENSMUSG00000107102	ENSMUSG00000107102	2.91112	2.33896	10.2652	1.37579e-07	3.00622e-07	7.97997
ENSMUSG00000092563	Gm3617	2.91109	2.65419	8.61808	1.01005e-06	2.01937e-06	5.95472
ENSMUSG00000103722	ENSMUSG00000103722	2.91099	2.55443	9.51123	3.31569e-07	6.9626e-07	7.08739
ENSMUSG00000089531	ENSMUSG00000089531	2.9092	1.95506	3.94681	0.00168398	0.00259827	-1.44242
ENSMUSG00000028834	Trim63	2.90874	2.16448	5.35993	0.000131566	0.000221827	1.01225
ENSMUSG00000071669	Snx29	2.90865	3.00669	10.4099	1.16892e-07	2.57332e-07	8.09511
ENSMUSG00000039810	Zc3h10	2.90863	2.98598	11.5424	3.46668e-08	8.09272e-08	9.32924
ENSMUSG00000003527	Ess2	2.90811	3.18853	9.42802	3.66578e-07	7.66414e-07	6.92624
ENSMUSG00000099329	ENSMUSG00000099329	2.90801	2.19659	6.11451	3.75792e-05	6.60131e-05	2.32906
ENSMUSG00000078771	Evi2a	2.90801	2.53201	8.52044	1.14667e-06	2.2834e-06	5.81919
ENSMUSG00000062175	Tgif2	2.90697	3.04425	9.74129	2.52102e-07	5.35048e-07	7.31766
ENSMUSG00000036992	Nxt1	2.90613	3.28795	10.4419	1.1278e-07	2.48683e-07	8.11315
ENSMUSG00000028669	Pithd1	2.90596	3.45809	9.4503	3.56832e-07	7.47101e-07	6.91404
ENSMUSG00000105366	ENSMUSG00000105366	2.90579	1.96041	7.05769	8.76272e-06	1.62057e-05	3.82952
ENSMUSG00000030956	Fam53b	2.90479	3.27539	11.5386	3.48002e-08	8.12128e-08	9.30672
ENSMUSG00000001998	Ap4e1	2.90437	2.98885	9.49323	3.38828e-07	7.11029e-07	7.02137
ENSMUSG00000002393	Nr2f6	2.90422	3.33372	9.6368	2.85331e-07	6.02785e-07	7.1579
ENSMUSG00000070225	n-R5s33	2.90403	0.411777	4.99375	0.000248641	0.000410581	0.699678
ENSMUSG00000066057	Gm1976	2.90394	3.28131	12.0783	2.01823e-08	4.84014e-08	9.86203
ENSMUSG00000116305	ENSMUSG00000116305	2.90363	3.07952	8.20405	1.74239e-06	3.41411e-06	5.34265
ENSMUSG00000028411	Aptx	2.90291	3.4106	9.37176	3.92466e-07	8.17901e-07	6.82158
ENSMUSG00000117294	ENSMUSG00000117294	2.90288	2.50466	7.08699	8.39109e-06	1.55419e-05	3.81457
ENSMUSG00000107040	ENSMUSG00000107040	2.90266	2.97051	9.14732	5.16885e-07	1.0647e-06	6.58709
ENSMUSG00000108780	ENSMUSG00000108780	2.90224	2.59875	9.34753	4.0421e-07	8.41181e-07	6.87768
ENSMUSG00000113987	ENSMUSG00000113987	2.90202	2.11274	6.62745	1.67726e-05	3.02844e-05	3.17432
ENSMUSG00000038236	Hoxa7	2.90176	2.9709	9.67144	2.73825e-07	5.79701e-07	7.2323
ENSMUSG00000023952	Gtpbp2	2.90175	2.75713	10.2566	1.38928e-07	3.03358e-07	7.95008
ENSMUSG00000084911	ENSMUSG00000084911	2.9009	2.34829	6.59017	1.7764e-05	3.19854e-05	3.07983
ENSMUSG00000046714	Foxc2	2.8998	2.67293	8.40693	1.33066e-06	2.63547e-06	5.65311
ENSMUSG00000029919	Hpgds	2.89975	2.67298	7.17238	7.40039e-06	1.37567e-05	3.89836
ENSMUSG00000028132	Tlcd4	2.89953	2.64563	7.5862	4.07868e-06	7.73397e-06	4.52182
ENSMUSG00000041491	Cep78	2.89899	2.3419	7.96804	2.39839e-06	4.63438e-06	5.10401
ENSMUSG00000027524	Edn3	2.8988	3.0083	7.20867	7.01753e-06	1.3067e-05	3.9062
ENSMUSG00000084896	ENSMUSG00000084896	2.89859	2.71743	8.97822	6.38224e-07	1.30174e-06	6.39535
ENSMUSG00000039512	Uhrf1bp1	2.89853	2.6419	7.83355	2.88584e-06	5.53693e-06	4.88132
ENSMUSG00000035007	Rundc1	2.89821	2.66195	10.6742	8.72088e-08	1.94553e-07	8.4183
ENSMUSG00000022488	Nckap1l	2.89763	1.65489	5.90196	5.30573e-05	9.21445e-05	2.04649
ENSMUSG00000043162	Pyurf	2.89742	3.42469	12.0486	2.07857e-08	4.9751e-08	9.82261
ENSMUSG00000121137	ENSMUSG00000121137	2.89709	3.21835	9.81444	2.3131e-07	4.93105e-07	7.37323
ENSMUSG00000040033	Stat2	2.89705	3.26283	8.17031	1.8231e-06	3.56528e-06	5.27212
ENSMUSG00000036196	Slc26a8	2.89519	0.525339	5.76256	6.67539e-05	0.000115133	1.98458
ENSMUSG00000105601	ENSMUSG00000105601	2.89488	3.0333	10.7676	7.87378e-08	1.76567e-07	8.49914
ENSMUSG00000023911	Flywch2	2.89442	3.18638	8.48842	1.19566e-06	2.37794e-06	5.71484
ENSMUSG00000118332	Fam220a	2.89437	2.92491	9.83499	2.25805e-07	4.8179e-07	7.44262
ENSMUSG00000116836	ENSMUSG00000116836	2.89413	3.20593	10.2069	1.46984e-07	3.20155e-07	7.84641
ENSMUSG00000029464	Gpn3	2.89369	3.27731	9.64316	2.83182e-07	5.98359e-07	7.1769
ENSMUSG00000023243	Kcnk5	2.89366	2.11257	6.17839	3.39203e-05	5.98099e-05	2.45411
ENSMUSG00000052783	Grk4	2.8936	2.33285	7.99779	2.30288e-06	4.45804e-06	5.14061
ENSMUSG00000032782	Cntrob	2.89352	2.47904	7.19868	7.12081e-06	1.32537e-05	3.97301
ENSMUSG00000074793	Hspa12b	2.89296	3.09465	8.3498	1.43493e-06	2.83308e-06	5.51748
ENSMUSG00000028622	Mrpl37	2.89268	3.68271	10.0694	1.72032e-07	3.72176e-07	7.63419
ENSMUSG00000041115	Iqsec2	2.89211	2.55051	8.41943	1.30895e-06	2.59481e-06	5.68719
ENSMUSG00000021752	Kctd6	2.89205	2.94183	9.45634	3.54237e-07	7.4188e-07	6.9766
ENSMUSG00000003208	Yju2	2.89192	2.58185	9.87076	2.1655e-07	4.62761e-07	7.50641
ENSMUSG00000114642	ENSMUSG00000114642	2.8919	1.54987	3.40399	0.00473086	0.00704576	-2.39535
ENSMUSG00000104574	ENSMUSG00000104574	2.89183	2.01822	6.03449	4.27585e-05	7.4718e-05	2.21979
ENSMUSG00000035390	Brsk1	2.89174	2.61594	10.1955	1.48903e-07	3.24112e-07	7.8854
ENSMUSG00000034780	B3galt1	2.89107	2.89536	10.5696	9.78527e-08	2.1722e-07	8.29465
ENSMUSG00000027164	Traf6	2.8905	2.48108	9.2675	4.45743e-07	9.24035e-07	6.79136
ENSMUSG00000020453	Patz1	2.89033	3.12496	7.55892	4.2393e-06	8.02679e-06	4.40647
ENSMUSG00000019813	Cep57l1	2.8894	3.01908	10.4763	1.08534e-07	2.39651e-07	8.18248
ENSMUSG00000110826	ENSMUSG00000110826	2.88931	1.43732	8.38684	1.36637e-06	2.70305e-06	5.73776
ENSMUSG00000036636	Clcn7	2.88911	3.43524	10.9865	6.21526e-08	1.41026e-07	8.71119
ENSMUSG00000029153	Ociad2	2.88851	3.64908	11.8617	2.50509e-08	5.94048e-08	9.62345
ENSMUSG00000090206	Tepp	2.88846	2.27397	8.25406	1.62965e-06	3.20375e-06	5.49389
ENSMUSG00000032342	Mto1	2.88742	2.9668	11.1045	5.47939e-08	1.25089e-07	8.87292
ENSMUSG00000035351	Nup37	2.88738	2.92572	7.25516	6.55758e-06	1.22364e-05	4.00397
ENSMUSG00000052395	Rft1	2.88716	3.09674	11.1558	5.18952e-08	1.18804e-07	8.91883
ENSMUSG00000020303	Stc2	2.8869	2.47282	5.61035	8.60435e-05	0.000147146	1.41963
ENSMUSG00000037098	Rab11fip3	2.88678	3.28667	8.89116	7.12225e-07	1.44465e-06	6.22746
ENSMUSG00000004347	Pde1c	2.88628	2.42296	8.96154	6.51742e-07	1.32796e-06	6.41435
ENSMUSG00000114355	ENSMUSG00000114355	2.88612	1.20028	3.88055	0.00190816	0.00293308	-1.42975
ENSMUSG00000104523	ENSMUSG00000104523	2.88611	3.24931	9.32586	4.15033e-07	8.62808e-07	6.77706
ENSMUSG00000081657	ENSMUSG00000081657	2.88568	2.72069	6.21277	3.21083e-05	5.67647e-05	2.38974
ENSMUSG00000026816	Gtf3c5	2.88467	3.08925	9.4529	3.55711e-07	7.44826e-07	6.95539
ENSMUSG00000082724	ENSMUSG00000082724	2.88461	2.84528	7.90419	2.61789e-06	5.04392e-06	4.95654
ENSMUSG00000020230	Prmt2	2.88403	2.923	10.2197	1.44861e-07	3.1572e-07	7.88782
ENSMUSG00000039187	Fanci	2.88327	2.76798	10.9563	6.41945e-08	1.45449e-07	8.72262
ENSMUSG00000039501	Znfx1	2.88291	3.52922	8.73411	8.69867e-07	1.75118e-06	5.98189
ENSMUSG00000089967	ENSMUSG00000089967	2.88241	0.894966	5.32637	0.000139363	0.000234453	1.22367
ENSMUSG00000036529	Sbf1	2.88237	3.16528	12.9223	8.96059e-09	2.24091e-08	10.6777
ENSMUSG00000022401	Xpnpep3	2.88206	3.62861	12.5562	1.26705e-08	3.11252e-08	10.3116
ENSMUSG00000091165	ENSMUSG00000091165	2.88198	2.66004	6.6687	1.57436e-05	2.84824e-05	3.1224
ENSMUSG00000008999	Bmp7	2.88168	3.26725	8.78002	8.2026e-07	1.6554e-06	6.09713
ENSMUSG00000104871	ENSMUSG00000104871	2.88167	2.15006	6.74257	1.4064e-05	2.55656e-05	3.30402
ENSMUSG00000112691	Gm8681	2.8815	2.33556	8.14805	1.87854e-06	3.66882e-06	5.34538
ENSMUSG00000068101	Cenpm	2.88116	3.43524	8.39562	1.35064e-06	2.67307e-06	5.54686
ENSMUSG00000049717	Lig4	2.88101	3.15337	9.594	3.00267e-07	6.33245e-07	7.13184
ENSMUSG00000040414	Slc25a28	2.8808	3.23548	9.9735	1.92156e-07	4.13599e-07	7.57696
ENSMUSG00000045725	Prr15	2.88073	2.58438	10.5242	1.02903e-07	2.27834e-07	8.25982
ENSMUSG00000111593	ENSMUSG00000111593	2.88071	1.86062	6.72092	1.45357e-05	2.63774e-05	3.33821
ENSMUSG00000098492	Gm19353	2.88057	2.18326	9.92552	2.03162e-07	4.35502e-07	7.5976
ENSMUSG00000062729	Ppox	2.88045	3.39333	9.25417	4.53089e-07	9.38028e-07	6.68202
ENSMUSG00000039414	Heatr5b	2.88025	2.7787	10.163	1.54523e-07	3.35748e-07	7.83457
ENSMUSG00000038291	Snx25	2.87942	3.06193	10.5699	9.7823e-08	2.17182e-07	8.28086
ENSMUSG00000027340	Slc23a2	2.87872	2.31163	8.82658	7.73016e-07	1.5632e-06	6.24532
ENSMUSG00000069727	Zfp975	2.87866	2.7503	7.29541	6.18519e-06	1.15651e-05	4.09899
ENSMUSG00000040929	Rfx3	2.87792	2.8899	8.55909	1.09038e-06	2.17444e-06	5.83492
ENSMUSG00000027079	Clp1	2.8777	2.47655	8.37519	1.38755e-06	2.74298e-06	5.64633
ENSMUSG00000022160	Mettl3	2.87745	2.92697	11.5204	3.54593e-08	8.26546e-08	9.31009
ENSMUSG00000032263	Bckdhb	2.8768	2.77966	9.52023	3.28003e-07	6.89035e-07	7.07833
ENSMUSG00000108702	Gm9333	2.87663	2.82928	8.01656	2.24472e-06	4.34965e-06	5.11039
ENSMUSG00000027223	Mapk8ip1	2.87651	2.66326	8.74359	8.59361e-07	1.73066e-06	6.10507
ENSMUSG00000108601	ENSMUSG00000108601	2.87495	2.44603	9.87333	2.15903e-07	4.61512e-07	7.52274
ENSMUSG00000038132	Rbm24	2.87463	3.1571	3.83711	0.00207151	0.0031764	-1.99249
ENSMUSG00000045410	Akr1e1	2.8746	3.39048	8.32391	1.48501e-06	2.92959e-06	5.46273
ENSMUSG00000035305	Ror1	2.87437	3.23381	5.96406	4.794e-05	8.34546e-05	1.89645
ENSMUSG00000026860	Sh3glb2	2.8741	3.37397	9.93457	2.01036e-07	4.31112e-07	7.51372
ENSMUSG00000037813	D630003M21Rik	2.87398	2.65736	6.73446	1.42387e-05	2.58661e-05	3.23656
ENSMUSG00000031823	Zdhhc7	2.87396	2.9856	9.21082	4.77898e-07	9.86977e-07	6.66354
ENSMUSG00000022420	Dnal4	2.87388	3.08179	11.1285	5.34171e-08	1.22123e-07	8.88754
ENSMUSG00000000530	Acvrl1	2.87312	3.27398	9.61146	2.94078e-07	6.2055e-07	7.13528
ENSMUSG00000059479	B3gnt8	2.87196	2.99125	11.5077	3.59293e-08	8.3697e-08	9.2911
ENSMUSG00000083812	ENSMUSG00000083812	2.87179	3.19473	9.99418	1.8761e-07	4.04409e-07	7.60484
ENSMUSG00000089917	Uckl1	2.87176	2.99173	8.57935	1.06205e-06	2.12025e-06	5.85101
ENSMUSG00000028445	Enho	2.87163	2.85784	7.66264	3.66224e-06	6.97012e-06	4.58642
ENSMUSG00000097042	ENSMUSG00000097042	2.87108	2.61047	8.69671	9.1264e-07	1.8321e-06	6.05049
ENSMUSG00000110790	ENSMUSG00000110790	2.87051	2.93146	8.68086	9.31439e-07	1.86844e-06	5.99012
ENSMUSG00000022469	Rapgef3	2.87003	2.18112	6.17907	3.38836e-05	5.975e-05	2.43013
ENSMUSG00000105250	Gm29736	2.86988	2.98226	8.54945	1.10413e-06	2.20067e-06	5.79895
ENSMUSG00000106073	ENSMUSG00000106073	2.86951	1.94025	8.66184	9.54539e-07	1.91203e-06	6.0656
ENSMUSG00000034880	Mrpl34	2.86935	3.81875	9.92611	2.03023e-07	4.35247e-07	7.44806
ENSMUSG00000020272	Stk10	2.86933	2.77965	9.17971	4.96591e-07	1.02414e-06	6.65568
ENSMUSG00000084260	ENSMUSG00000084260	2.8689	1.69065	6.00474	4.4871e-05	7.82977e-05	2.24377
ENSMUSG00000041263	Rusc1	2.8689	3.20996	11.071	5.67847e-08	1.29419e-07	8.82099
ENSMUSG00000073877	Gm13306	2.86885	3.30454	8.9141	6.9188e-07	1.40597e-06	6.32639
ENSMUSG00000102856	ENSMUSG00000102856	2.86846	2.71826	9.35077	4.02618e-07	8.38026e-07	6.86715
ENSMUSG00000051232	Tmem199	2.86838	2.47862	9.10359	5.45699e-07	1.12195e-06	6.58579
ENSMUSG00000112022	ENSMUSG00000112022	2.86805	2.64498	10.0637	1.73144e-07	3.74471e-07	7.73064
ENSMUSG00000104802	Gm5869	2.86792	3.2315	5.67136	7.769e-05	0.000133285	1.39864
ENSMUSG00000030409	Dmpk	2.86778	3.16431	7.22832	6.81915e-06	1.27116e-05	3.91016
ENSMUSG00000034949	Zfr2	2.86718	2.66649	7.28965	6.23706e-06	1.16561e-05	4.09269
ENSMUSG00000039917	Rhbdd2	2.86714	3.23697	11.8425	2.55414e-08	6.0477e-08	9.62106
ENSMUSG00000084153	ENSMUSG00000084153	2.86661	1.80817	5.12171	0.000198642	0.000330321	0.705081
ENSMUSG00000037190	Cyb561d2	2.86634	2.84115	8.26343	1.60941e-06	3.16593e-06	5.45013
ENSMUSG00000031438	Rnf128	2.86634	2.76255	7.83847	2.86628e-06	5.50132e-06	4.88786
ENSMUSG00000023980	Taf8	2.8654	2.84458	10.6018	9.44407e-08	2.10027e-07	8.33256
ENSMUSG00000104391	ENSMUSG00000104391	2.86526	2.29337	5.52634	9.91213e-05	0.000168725	1.32021
ENSMUSG00000063714	ENSMUSG00000063714	2.86502	2.67101	8.71508	8.91361e-07	1.79216e-06	6.06407
ENSMUSG00000096923	ENSMUSG00000096923	2.86494	3.85621	11.6307	3.16649e-08	7.42656e-08	9.36089
ENSMUSG00000001666	Ddt	2.86482	3.00861	6.15558	3.51819e-05	6.19402e-05	2.2418
ENSMUSG00000060244	Alyref2	2.86469	3.08789	11.7192	2.8933e-08	6.81122e-08	9.50317
ENSMUSG00000015812	Gnrh1	2.86448	1.89018	7.89755	2.64191e-06	5.08797e-06	5.04768
ENSMUSG00000109498	ENSMUSG00000109498	2.8643	2.09311	8.41763	1.31204e-06	2.60048e-06	5.72797
ENSMUSG00000052151	Plpp2	2.86366	2.67886	8.69827	9.10812e-07	1.82893e-06	6.04956
ENSMUSG00000030469	Zfp719	2.86328	3.17107	8.62032	1.00712e-06	2.0137e-06	5.89407
ENSMUSG00000001583	Tnk1	2.86323	3.02959	11.0324	5.91686e-08	1.3456e-07	8.78845
ENSMUSG00000029851	Tcaf2	2.86297	2.48938	10.6264	9.19083e-08	2.04643e-07	8.37477
ENSMUSG00000109873	ENSMUSG00000109873	2.86282	1.62211	6.20504	3.25068e-05	5.74462e-05	2.54921
ENSMUSG00000105801	ENSMUSG00000105801	2.86243	1.63236	4.49312	0.000610797	0.000976407	-0.388387
ENSMUSG00000060090	Rp2	2.86229	3.23103	7.6076	3.95728e-06	7.51349e-06	4.47833
ENSMUSG00000061028	Clasrp	2.8621	3.58629	9.70799	2.6222e-07	5.55772e-07	7.22179
ENSMUSG00000022561	Gpaa1	2.86172	3.17038	8.70232	9.06087e-07	1.81994e-06	5.99558
ENSMUSG00000087370	Tmem170b	2.86145	2.67536	9.85081	2.2166e-07	4.73176e-07	7.48513
ENSMUSG00000035834	Polr3g	2.8614	3.00859	9.97239	1.92403e-07	4.14011e-07	7.59926
ENSMUSG00000059498	Fcgr3	2.86138	3.35216	9.63214	2.86918e-07	6.05904e-07	7.14555
ENSMUSG00000035863	Palm	2.86117	2.98948	7.94385	2.47916e-06	4.78373e-06	4.9731
ENSMUSG00000039716	Dock3	2.86083	2.29948	9.42648	3.67258e-07	7.67691e-07	6.99907
ENSMUSG00000101191	ENSMUSG00000101191	2.86083	0.936191	5.6139	8.55329e-05	0.000146318	1.67905
ENSMUSG00000052914	Cyp2j6	2.86073	2.72248	10.9279	6.61891e-08	1.49738e-07	8.6944
ENSMUSG00000042496	Prdm10	2.86073	2.89553	10.2955	1.32944e-07	2.90897e-07	7.97548
ENSMUSG00000106133	ENSMUSG00000106133	2.86016	2.102	7.15742	7.5646e-06	1.40501e-05	3.97291
ENSMUSG00000042909	Olfr648	2.86015	1.51069	6.29564	2.81476e-05	5.00034e-05	2.70793
ENSMUSG00000035397	Klf16	2.85916	2.98755	10.6489	8.96621e-08	1.99884e-07	8.37036
ENSMUSG00000112697	Gm8137	2.85911	3.20817	11.0755	5.6516e-08	1.28847e-07	8.81653
ENSMUSG00000108813	Rpl19-ps9	2.85849	3.62278	12.3926	1.48343e-08	3.61624e-08	10.1499
ENSMUSG00000117145	ENSMUSG00000117145	2.85821	2.38371	7.48406	4.71536e-06	8.89758e-06	4.41059
ENSMUSG00000006445	Epha2	2.85807	2.45377	8.19047	1.7744e-06	3.47374e-06	5.38954
ENSMUSG00000084883	Ccdc85c	2.85801	2.95043	9.18469	4.93548e-07	1.01806e-06	6.64224
ENSMUSG00000102939	ENSMUSG00000102939	2.85775	1.66903	6.0182	4.39022e-05	7.66679e-05	2.22451
ENSMUSG00000035183	Slc24a5	2.85767	3.13826	9.48314	3.42972e-07	7.19383e-07	6.99868
ENSMUSG00000038046	Mrm3	2.85753	3.09681	9.90184	2.0884e-07	4.47065e-07	7.50101
ENSMUSG00000023892	Zfp51	2.85736	2.68335	7.66325	3.65911e-06	6.96476e-06	4.62886
ENSMUSG00000032041	Tirap	2.85722	3.37313	12.485	1.35666e-08	3.3197e-08	10.2553
ENSMUSG00000117809	Gm50478	2.85707	3.21293	10.0975	1.6656e-07	3.6094e-07	7.72123
ENSMUSG00000047963	Stbd1	2.85652	3.22644	4.56764	0.000533253	0.000856611	-0.608238
ENSMUSG00000102250	ENSMUSG00000102250	2.85651	-1.61975	2.72174	0.0175071	0.0248265	-3.03048
ENSMUSG00000105970	ENSMUSG00000105970	2.85619	1.99838	5.15102	0.000188745	0.000314457	0.707139
ENSMUSG00000017146	Brca1	2.85607	2.82641	10.0125	1.83688e-07	3.96496e-07	7.66099
ENSMUSG00000106099	ENSMUSG00000106099	2.85519	2.46758	7.30229	6.12381e-06	1.14552e-05	4.13329
ENSMUSG00000002846	Timmdc1	2.85506	3.09685	10.8583	7.13518e-08	1.60872e-07	8.59619
ENSMUSG00000112740	Gm8264	2.85412	3.19725	11.0156	6.02427e-08	1.36904e-07	8.75266
ENSMUSG00000090150	Acad11	2.85392	1.86601	8.63782	9.84597e-07	1.97009e-06	6.0363
ENSMUSG00000097331	F420014N23Rik	2.85384	3.05735	10.637	9.08444e-08	2.02397e-07	8.35451
ENSMUSG00000031730	Dhodh	2.85364	2.89289	9.06884	5.69818e-07	1.16893e-06	6.50473
ENSMUSG00000018167	Stard3	2.85351	3.27426	9.14707	5.17046e-07	1.06483e-06	6.54506
ENSMUSG00000042097	Zfp239	2.85333	1.78495	8.11871	1.95433e-06	3.8111e-06	5.36667
ENSMUSG00000059316	Slc27a4	2.85308	3.28602	9.09889	5.48902e-07	1.12833e-06	6.48712
ENSMUSG00000056938	Acbd4	2.85303	3.00681	9.41153	3.73972e-07	7.81206e-07	6.9226
ENSMUSG00000047921	Trappc9	2.85098	2.86769	10.7617	7.92494e-08	1.77678e-07	8.50867
ENSMUSG00000111932	ENSMUSG00000111932	2.85063	2.84613	11.1001	5.50513e-08	1.25664e-07	8.86908
ENSMUSG00000097162	2310010J17Rik	2.8498	2.9068	9.02624	6.00949e-07	1.22958e-06	6.44785
ENSMUSG00000049488	Tmem67	2.8498	2.4961	10.3198	1.29354e-07	2.83492e-07	8.03802
ENSMUSG00000029089	Pacrgl	2.84961	2.81838	9.13971	5.21782e-07	1.07429e-06	6.59703
ENSMUSG00000041319	Thoc6	2.84947	3.04961	8.87247	7.29281e-07	1.47829e-06	6.2275
ENSMUSG00000087396	4933407K13Rik	2.8494	2.7011	10.8663	7.07373e-08	1.59503e-07	8.62549
ENSMUSG00000059439	Bcas3	2.84876	3.49579	10.6266	9.18891e-08	2.04621e-07	8.29752
ENSMUSG00000111457	Gm18996	2.84872	1.68801	8.19622	1.76078e-06	3.44831e-06	5.47914
ENSMUSG00000026785	Pkn3	2.8485	2.85412	8.87207	7.29647e-07	1.4789e-06	6.25401
ENSMUSG00000112001	ENSMUSG00000112001	2.8475	3.19958	10.9936	6.16813e-08	1.40029e-07	8.72888
ENSMUSG00000007777	0610009B22Rik	2.84724	3.34039	7.99126	2.3235e-06	4.49558e-06	5.00237
ENSMUSG00000049687	Pheta2	2.84696	3.56171	9.99503	1.87427e-07	4.04093e-07	7.57101
ENSMUSG00000055835	Zfp1	2.84694	3.37631	11.2109	4.89621e-08	1.12358e-07	8.95331
ENSMUSG00000119501	Gm23721	2.84679	0.65193	2.57486	0.0231403	0.0324143	-3.70794
ENSMUSG00000033429	Mcee	2.84646	3.11391	8.35471	1.42564e-06	2.81549e-06	5.53055
ENSMUSG00000031109	Enox2	2.84607	2.93567	9.35019	4.029e-07	8.38535e-07	6.84733
ENSMUSG00000037493	Cib2	2.84507	3.10047	10.5359	1.01582e-07	2.25001e-07	8.23258
ENSMUSG00000087403	Kantr	2.84491	3.13108	9.85468	2.20659e-07	4.71085e-07	7.44515
ENSMUSG00000085971	ENSMUSG00000085971	2.8444	2.35491	7.5484	4.30296e-06	8.14244e-06	4.50481
ENSMUSG00000051341	Zfp52	2.8442	3.12062	11.5417	3.46906e-08	8.09715e-08	9.32255
ENSMUSG00000027950	Chrnb2	2.84374	3.02954	7.60448	3.97471e-06	7.54528e-06	4.5045
ENSMUSG00000097903	ENSMUSG00000097903	2.84372	1.8475	5.16188	0.000185211	0.000308778	0.780103
ENSMUSG00000072244	Trim6	2.8437	2.38726	7.10772	8.1383e-06	1.50839e-05	3.85338
ENSMUSG00000046947	Adck2	2.84205	3.20348	8.71008	8.971e-07	1.80337e-06	6.00832
ENSMUSG00000119955	ENSMUSG00000119955	2.84193	2.49979	7.59446	4.03139e-06	7.64891e-06	4.53168
ENSMUSG00000099881	2810013P06Rik	2.84186	2.86882	8.55371	1.09802e-06	2.18929e-06	5.83496
ENSMUSG00000056832	Ttc26	2.84183	3.15503	11.2155	4.87241e-08	1.11835e-07	8.97675
ENSMUSG00000037993	Dhx38	2.84182	3.6079	10.4713	1.09144e-07	2.4095e-07	8.12152
ENSMUSG00000019487	Trip10	2.84104	2.93834	9.7715	2.43281e-07	5.17423e-07	7.36261
ENSMUSG00000055782	Abcd2	2.8409	2.47166	8.26426	1.60764e-06	3.16302e-06	5.49434
ENSMUSG00000044005	Gls2	2.84046	2.24813	8.06077	2.11377e-06	4.10892e-06	5.24304
ENSMUSG00000030867	Plk1	2.84026	2.46495	8.90937	6.96024e-07	1.41387e-06	6.33459
ENSMUSG00000040997	Abhd4	2.83964	3.20786	8.69891	9.10061e-07	1.82759e-06	5.98027
ENSMUSG00000034842	Art3	2.83874	3.01387	7.89603	2.64746e-06	5.09777e-06	4.90851
ENSMUSG00000032123	Dpagt1	2.83827	3.68213	11.6234	3.19021e-08	7.47902e-08	9.37406
ENSMUSG00000046949	Nqo2	2.83807	2.78954	7.33384	5.85044e-06	1.09559e-05	4.12946
ENSMUSG00000041598	Cdc42ep4	2.83786	3.6007	10.4988	1.05853e-07	2.3399e-07	8.14124
ENSMUSG00000032952	Ap4b1	2.83764	2.90005	9.44767	3.57967e-07	7.49194e-07	6.98008
ENSMUSG00000108067	ENSMUSG00000108067	2.83704	2.31012	6.50813	2.01701e-05	3.61699e-05	2.96844
ENSMUSG00000102205	ENSMUSG00000102205	2.8363	2.53153	8.6155	1.01342e-06	2.02592e-06	5.95057
ENSMUSG00000036432	Siah2	2.83627	2.84307	6.91129	1.08991e-05	1.99989e-05	3.47703
ENSMUSG00000036208	Nepro	2.83621	3.11518	11.4928	3.6483e-08	8.48881e-08	9.27266
ENSMUSG00000114349	ENSMUSG00000114349	2.83513	2.38731	6.20135	3.26984e-05	5.77525e-05	2.4394
ENSMUSG00000040701	Ap1g2	2.83502	2.9263	8.04385	2.16289e-06	4.19773e-06	5.12682
ENSMUSG00000030145	Zfp248	2.83379	2.39718	7.59821	4.01006e-06	7.61041e-06	4.573
ENSMUSG00000041180	Hectd2	2.83349	3.33526	10.72	8.29341e-08	1.8543e-07	8.42818
ENSMUSG00000042215	Bag2	2.83329	2.89864	6.90242	1.1045e-05	2.02566e-05	3.46013
ENSMUSG00000102494	ENSMUSG00000102494	2.83289	2.10937	6.34658	2.59716e-05	4.62497e-05	2.71646
ENSMUSG00000081565	Rps12-ps5	2.83238	3.30574	9.76496	2.45164e-07	5.21126e-07	7.32381
ENSMUSG00000047003	Zfp41	2.8316	2.29764	8.08261	2.0521e-06	3.99469e-06	5.26881
ENSMUSG00000064841	Gm26205	2.83144	3.42307	8.77679	8.23644e-07	1.66177e-06	6.05349
ENSMUSG00000121184	ENSMUSG00000121184	2.83113	2.06372	7.93354	2.51445e-06	4.84928e-06	5.08643
ENSMUSG00000039997	Ifi203	2.83087	2.78129	9.09563	5.51128e-07	1.13259e-06	6.54068
ENSMUSG00000040688	Tbl3	2.83022	3.14478	8.90003	7.04286e-07	1.42933e-06	6.25618
ENSMUSG00000038055	Dexi	2.83011	3.30215	11.1667	5.13018e-08	1.17543e-07	8.90932
ENSMUSG00000048489	Depp1	2.82991	2.84585	8.82093	7.78589e-07	1.57404e-06	6.19243
ENSMUSG00000055200	Sertad3	2.82964	3.29807	10.3405	1.26363e-07	2.77157e-07	8.00608
ENSMUSG00000074259	Gramd2	2.82955	3.52667	8.08154	2.05508e-06	3.99977e-06	5.11081
ENSMUSG00000092060	Bend4	2.82941	2.30278	8.53575	1.12401e-06	2.23949e-06	5.88416
ENSMUSG00000030609	Aen	2.82913	3.46677	9.76509	2.45125e-07	5.21094e-07	7.30362
ENSMUSG00000031782	Coq9	2.82904	3.44599	7.42523	5.12921e-06	9.65288e-06	4.15524
ENSMUSG00000113041	ENSMUSG00000113041	2.82816	1.75294	6.72566	1.4431e-05	2.62026e-05	3.36516
ENSMUSG00000021918	Nek4	2.82785	2.85722	9.67472	2.7276e-07	5.77558e-07	7.25546
ENSMUSG00000033834	Tpbpa	2.82768	5.07866	6.34788	2.59186e-05	4.61628e-05	2.80601
ENSMUSG00000005718	Tfap4	2.82761	2.67042	10.4955	1.06236e-07	2.34765e-07	8.22321
ENSMUSG00000113389	ENSMUSG00000113389	2.82706	3.19685	9.89071	2.11566e-07	4.52725e-07	7.49239
ENSMUSG00000098120	Gm5914	2.82706	2.9772	7.49198	4.66241e-06	8.80144e-06	4.32811
ENSMUSG00000024776	Stambpl1	2.82705	2.09072	8.16114	1.84574e-06	3.60699e-06	5.39888
ENSMUSG00000074916	Chst14	2.82686	3.20736	8.1538	1.86404e-06	3.64114e-06	5.24899
ENSMUSG00000019853	Hebp2	2.82634	3.20545	10.6468	8.98681e-08	2.00303e-07	8.35116
ENSMUSG00000032122	Slc37a2	2.82604	2.53897	6.36337	2.52941e-05	4.50905e-05	2.63838
ENSMUSG00000115131	ENSMUSG00000115131	2.82576	1.13727	4.14245	0.00116699	0.001825	-0.941689
ENSMUSG00000028917	Plekhm2	2.82548	3.19161	10.816	7.47043e-08	1.68018e-07	8.54111
ENSMUSG00000016503	Gtf3a	2.82499	3.8923	11.3793	4.10436e-08	9.49979e-08	9.09466
ENSMUSG00000087266	ENSMUSG00000087266	2.82435	1.74516	5.5126	0.000101452	0.000172545	1.41146
ENSMUSG00000102633	ENSMUSG00000102633	2.82423	1.41705	6.40957	2.35237e-05	4.2006e-05	2.92241
ENSMUSG00000081706	Gm7927	2.82404	3.13693	9.77295	2.42866e-07	5.16591e-07	7.34256
ENSMUSG00000002803	Btbd6	2.82336	2.91857	8.8914	7.12009e-07	1.44434e-06	6.27855
ENSMUSG00000021671	Poc5	2.82323	3.29309	10.9534	6.43956e-08	1.4586e-07	8.6876
ENSMUSG00000026942	Traf2	2.82254	3.01859	11.1262	5.35508e-08	1.22403e-07	8.89254
ENSMUSG00000121460	ENSMUSG00000121460	2.82246	2.05306	7.31516	6.01064e-06	1.12473e-05	4.21047
ENSMUSG00000032598	Nckipsd	2.82236	2.93875	10.7309	8.19568e-08	1.83319e-07	8.46278
ENSMUSG00000024235	Map3k8	2.82226	2.52212	8.57612	1.06651e-06	2.12857e-06	5.89801
ENSMUSG00000023051	Tarbp2	2.82192	3.08716	10.5413	1.0097e-07	2.23756e-07	8.24237
ENSMUSG00000048502	Duxbl1	2.82148	1.71076	4.89057	0.000298451	0.000489894	0.311319
ENSMUSG00000104822	ENSMUSG00000104822	2.82084	2.58578	7.05119	8.84739e-06	1.63555e-05	3.73982
ENSMUSG00000114113	ENSMUSG00000114113	2.82064	2.23691	6.68718	1.53044e-05	2.7722e-05	3.24589
ENSMUSG00000052949	Rnf157	2.82029	2.73151	7.73818	3.29473e-06	6.29022e-06	4.7291
ENSMUSG00000051721	Wdcp	2.82016	3.24991	9.58494	3.03536e-07	6.3965e-07	7.11134
ENSMUSG00000045100	Slc25a26	2.82002	2.89827	8.02569	2.21699e-06	4.29931e-06	5.10855
ENSMUSG00000100622	ENSMUSG00000100622	2.8198	2.98481	10.8514	7.18856e-08	1.62009e-07	8.59535
ENSMUSG00000120362	ENSMUSG00000120362	2.81965	2.80329	9.40931	3.74975e-07	7.83155e-07	6.93603
ENSMUSG00000112051	Gm8158	2.81959	3.20249	10.6201	9.25459e-08	2.05959e-07	8.31627
ENSMUSG00000039457	Ppl	2.81907	2.19002	8.76098	8.40458e-07	1.69445e-06	6.18036
ENSMUSG00000030801	Kat8	2.81886	3.1592	10.2458	1.40642e-07	3.06978e-07	7.90533
ENSMUSG00000103696	ENSMUSG00000103696	2.81835	1.9588	6.60186	1.74466e-05	3.14371e-05	3.13883
ENSMUSG00000021650	Ptcd2	2.81799	3.44419	9.62235	2.90285e-07	6.12781e-07	7.12636
ENSMUSG00000024269	Tpgs2	2.81762	3.58415	8.00215	2.28922e-06	4.43276e-06	4.97435
ENSMUSG00000077361	Gm23481	2.8175	2.28029	5.03827	0.000229901	0.000380292	0.463813
ENSMUSG00000087201	ENSMUSG00000087201	2.817	2.18287	6.55181	1.88488e-05	3.38777e-05	3.03618
ENSMUSG00000082774	ENSMUSG00000082774	2.81684	3.13063	12.3153	1.59908e-08	3.8827e-08	10.1004
ENSMUSG00000108812	ENSMUSG00000108812	2.8163	2.46631	7.37097	5.54524e-06	1.04047e-05	4.22175
ENSMUSG00000098387	Pet117	2.81629	2.87828	10.9049	6.78464e-08	1.5333e-07	8.66536
ENSMUSG00000074170	Plekhf1	2.81598	3.38035	10.0057	1.85125e-07	3.99326e-07	7.60904
ENSMUSG00000056144	Trim34a	2.81594	1.85866	6.83621	1.22028e-05	2.23038e-05	3.52601
ENSMUSG00000002831	Plin4	2.81586	2.55187	8.25673	1.62387e-06	3.19267e-06	5.46445
ENSMUSG00000050315	Synpo2	2.81506	3.18428	3.94577	0.00168729	0.00260265	-1.78474
ENSMUSG00000026456	Cyb5r1	2.81472	3.48397	10.3062	1.31353e-07	2.87615e-07	7.93858
ENSMUSG00000106682	ENSMUSG00000106682	2.81461	2.10942	8.07402	2.07613e-06	4.03824e-06	5.26817
ENSMUSG00000038740	Mvb12b	2.81421	2.30638	8.12987	1.92513e-06	3.75515e-06	5.32282
ENSMUSG00000111521	ENSMUSG00000111521	2.81383	3.63156	8.5159	1.15349e-06	2.29634e-06	5.67548
ENSMUSG00000057176	Ccdc189	2.81382	2.96971	9.40157	3.78511e-07	7.90239e-07	6.90485
ENSMUSG00000017721	Pigt	2.81349	2.7081	10.8153	7.47591e-08	1.68124e-07	8.57304
ENSMUSG00000044350	Lacc1	2.81344	2.59603	9.34379	4.06058e-07	8.44788e-07	6.88059
ENSMUSG00000031851	Ntpcr	2.81341	3.17482	10.7079	8.40467e-08	1.87727e-07	8.42089
ENSMUSG00000107427	ENSMUSG00000107427	2.8134	2.35026	7.07045	8.59878e-06	1.59119e-05	3.81584
ENSMUSG00000109086	ENSMUSG00000109086	2.81269	1.97784	7.32926	5.88926e-06	1.10276e-05	4.23601
ENSMUSG00000020264	Slc36a2	2.81245	2.16345	7.14495	7.70433e-06	1.43e-05	3.92857
ENSMUSG00000021763	Cspg4b	2.81132	2.59514	6.9743	9.91874e-06	1.82594e-05	3.60059
ENSMUSG00000109754	ENSMUSG00000109754	2.81101	2.20255	6.20474	3.25224e-05	5.74645e-05	2.43491
ENSMUSG00000029720	ENSMUSG00000029720	2.81082	2.90967	8.48086	1.20755e-06	2.40028e-06	5.72753
ENSMUSG00000039183	Nubp2	2.81038	2.8082	8.57169	1.07267e-06	2.14028e-06	5.86595
ENSMUSG00000025486	Sirt3	2.81002	3.03455	10.1042	1.65293e-07	3.58301e-07	7.75544
ENSMUSG00000093467	ENSMUSG00000093467	2.80937	3.59069	6.81542	1.25922e-05	2.2987e-05	3.20232
ENSMUSG00000020102	Slc16a7	2.80932	1.93478	7.17944	7.32419e-06	1.36173e-05	4.0043
ENSMUSG00000035878	Hykk	2.80896	2.24145	7.51672	4.50105e-06	8.50339e-06	4.48519
ENSMUSG00000073421	H2-Ab1	2.80833	2.68761	5.09369	0.000208615	0.000346277	0.470741
ENSMUSG00000062687	Cks1brt	2.80824	2.63477	9.78814	2.38566e-07	5.07838e-07	7.40907
ENSMUSG00000083449	ENSMUSG00000083449	2.80815	2.686	7.44402	4.993e-06	9.40457e-06	4.31351
ENSMUSG00000050926	Dcaf12l2	2.80795	2.55804	8.48309	1.20403e-06	2.39371e-06	5.78474
ENSMUSG00000028468	Rgp1	2.80787	3.75358	11.4719	3.72794e-08	8.66679e-08	9.20188
ENSMUSG00000112302	ENSMUSG00000112302	2.80761	2.76636	9.87359	2.15838e-07	4.61417e-07	7.4882
ENSMUSG00000033624	Pdpr	2.80741	3.0585	9.38562	3.85911e-07	8.05153e-07	6.88163
ENSMUSG00000093565	Rab26os	2.80707	2.69022	6.79867	1.29156e-05	2.35655e-05	3.36278
ENSMUSG00000050505	Pcdh20	2.80608	2.53392	6.5484	1.89488e-05	3.40462e-05	2.97858
ENSMUSG00000028229	Rmdn1	2.80595	3.14867	7.21066	6.99715e-06	1.30324e-05	3.88464
ENSMUSG00000078302	Foxd1	2.80501	1.65273	4.19782	0.00105267	0.00165232	-0.976255
ENSMUSG00000034216	Vps18	2.805	3.03744	9.82517	2.28417e-07	4.87221e-07	7.41692
ENSMUSG00000108042	ENSMUSG00000108042	2.8048	3.01195	9.58687	3.02835e-07	6.38233e-07	7.14208
ENSMUSG00000092014	ENSMUSG00000092014	2.80475	3.02032	11.4424	3.84375e-08	8.92755e-08	9.22089
ENSMUSG00000021579	Lrrc14b	2.80457	3.24106	11.4435	3.83917e-08	8.91785e-08	9.20976
ENSMUSG00000004054	Map3k11	2.80425	3.06743	9.06224	5.74526e-07	1.17803e-06	6.47594
ENSMUSG00000110926	Gm5917	2.80372	2.41978	7.62792	3.84552e-06	7.30884e-06	4.61504
ENSMUSG00000041498	Kif14	2.80352	2.47448	7.2489	6.61764e-06	1.23443e-05	4.05032
ENSMUSG00000026098	Pms1	2.80282	2.89122	9.60984	2.94646e-07	6.21688e-07	7.17754
ENSMUSG00000060716	Plekhh1	2.8021	2.80192	8.45428	1.25035e-06	2.48334e-06	5.70936
ENSMUSG00000037855	Zfp365	2.80209	2.10378	5.37707	0.000127761	0.000215709	1.12858
ENSMUSG00000033788	Dysf	2.80204	3.06045	9.04821	5.8467e-07	1.19772e-06	6.44945
ENSMUSG00000106828	ENSMUSG00000106828	2.80178	0.807384	3.84575	0.00203792	0.00312577	-1.38149
ENSMUSG00000031748	Gnao1	2.80156	2.23682	5.84094	5.86489e-05	0.000101559	1.85668
ENSMUSG00000024219	Anks1	2.80153	2.79925	8.23332	1.67543e-06	3.29022e-06	5.39781
ENSMUSG00000092056	Gm7289	2.80135	2.04549	6.2652	2.95389e-05	5.2382e-05	2.60754
ENSMUSG00000024965	Fermt3	2.80112	2.60327	7.85626	2.79666e-06	5.37285e-06	4.90427
ENSMUSG00000041426	Hibch	2.80079	2.7042	9.70239	2.63964e-07	5.59361e-07	7.2989
ENSMUSG00000095799	ENSMUSG00000095799	2.80004	1.16534	6.00184	4.50829e-05	7.86488e-05	2.2772
ENSMUSG00000028243	Ubxn2b	2.79941	2.28633	9.32749	4.14207e-07	8.61335e-07	6.88062
ENSMUSG00000103485	ENSMUSG00000103485	2.799	1.52849	6.92041	1.07511e-05	1.97389e-05	3.65833
ENSMUSG00000061758	Akr1b10	2.79881	2.6241	9.44374	3.59671e-07	7.52618e-07	6.99556
ENSMUSG00000030316	Tamm41	2.79818	3.28849	11.957	2.27697e-08	5.4258e-08	9.73734
ENSMUSG00000045751	Mms22l	2.79805	2.36062	9.75865	2.46993e-07	5.24712e-07	7.38851
ENSMUSG00000109378	ENSMUSG00000109378	2.79787	3.47476	12.5726	1.24727e-08	3.06735e-08	10.3331
ENSMUSG00000044393	Dsg2	2.79755	1.63933	5.26482	0.000154946	0.000259934	0.991953
ENSMUSG00000032120	C2cd2l	2.79752	2.64871	8.24016	1.66019e-06	3.26117e-06	5.44451
ENSMUSG00000024944	Arl2	2.79728	3.47662	9.83399	2.26067e-07	4.82303e-07	7.39065
ENSMUSG00000079965	ENSMUSG00000079965	2.79714	3.00478	10.0771	1.70504e-07	3.69014e-07	7.71882
ENSMUSG00000108268	ENSMUSG00000108268	2.79688	1.85067	6.71982	1.45602e-05	2.64197e-05	3.33614
ENSMUSG00000026773	Pfkfb3	2.79634	3.08779	8.48492	1.20115e-06	2.38865e-06	5.72904
ENSMUSG00000072969	Armcx5	2.79623	3.41096	8.05761	2.12285e-06	4.12511e-06	5.09357
ENSMUSG00000021868	Ppif	2.79563	2.41763	8.74993	8.52425e-07	1.71748e-06	6.13473
ENSMUSG00000032177	Pde4a	2.7954	2.52953	7.50094	4.60324e-06	8.69124e-06	4.39792
ENSMUSG00000037754	Ppp1r16b	2.79539	3.14617	10.4187	1.15745e-07	2.54936e-07	8.0987
ENSMUSG00000054400	Cklf	2.79486	3.22468	9.01089	6.12606e-07	1.25192e-06	6.39429
ENSMUSG00000025436	Atp23	2.79467	2.44548	7.4558	4.90954e-06	9.2529e-06	4.35951
ENSMUSG00000056917	Sipa1	2.79398	3.05494	9.94884	1.97731e-07	4.24481e-07	7.56415
ENSMUSG00000117814	ENSMUSG00000117814	2.79347	1.66698	7.84587	2.83711e-06	5.44722e-06	4.99697
ENSMUSG00000093800	ENSMUSG00000093800	2.79319	2.36471	9.25542	4.52395e-07	9.36943e-07	6.79308
ENSMUSG00000083470	ENSMUSG00000083470	2.79307	2.25774	9.59047	3.01536e-07	6.35618e-07	7.20122
ENSMUSG00000082368	Gm11225	2.79299	2.325	8.23752	1.66606e-06	3.27242e-06	5.4802
ENSMUSG00000085479	ENSMUSG00000085479	2.7925	1.72629	2.39248	0.0326088	0.0449039	-4.38628
ENSMUSG00000088820	Gm25224	2.79162	2.44599	8.43299	1.2858e-06	2.55145e-06	5.7323
ENSMUSG00000031079	Zfp300	2.79157	2.0376	7.15189	7.62621e-06	1.41609e-05	3.96219
ENSMUSG00000109243	ENSMUSG00000109243	2.7912	0.710282	3.98113	0.00157864	0.0024412	-1.13788
ENSMUSG00000026278	Bok	2.79082	3.21561	9.78344	2.39888e-07	5.10454e-07	7.35208
ENSMUSG00000029360	ENSMUSG00000029360	2.79036	3.14162	10.7976	7.62087e-08	1.71192e-07	8.52613
ENSMUSG00000041343	Ankrd42	2.78998	2.44149	6.78352	1.32155e-05	2.40949e-05	3.35003
ENSMUSG00000036281	Snapc4	2.78971	2.92782	8.82337	7.76175e-07	1.5693e-06	6.18034
ENSMUSG00000030960	Eef1akmt2	2.78884	3.60229	8.27812	1.5782e-06	3.10621e-06	5.37069
ENSMUSG00000097167	Gm16740	2.78841	3.4097	9.3849	3.86247e-07	8.05779e-07	6.8397
ENSMUSG00000005949	Ctns	2.78782	2.54379	9.5411	3.19892e-07	6.72573e-07	7.11644
ENSMUSG00000103624	ENSMUSG00000103624	2.78687	2.56438	8.27813	1.57818e-06	3.10621e-06	5.5048
ENSMUSG00000038259	Gdf5	2.78664	3.54012	8.31808	1.49655e-06	2.9513e-06	5.43836
ENSMUSG00000112690	ENSMUSG00000112690	2.78614	2.59403	10.0843	1.69107e-07	3.66242e-07	7.75842
ENSMUSG00000003528	Slc25a1	2.78596	3.23541	9.94562	1.98471e-07	4.25986e-07	7.54421
ENSMUSG00000058886	Deaf1	2.78577	3.2405	10.8234	7.41033e-08	1.667e-07	8.54678
ENSMUSG00000097265	ENSMUSG00000097265	2.78556	2.80226	8.98081	6.36149e-07	1.29775e-06	6.39771
ENSMUSG00000027551	Zfp64	2.78536	3.16635	9.67411	2.72958e-07	5.77921e-07	7.22651
ENSMUSG00000087149	Itih5l-ps	2.78533	2.35797	4.86974	0.000309714	0.000507588	0.177205
ENSMUSG00000079029	Eif1ad7	2.78521	1.16013	5.99473	4.56069e-05	7.95188e-05	2.26626
ENSMUSG00000087515	ENSMUSG00000087515	2.78514	3.22288	9.05496	5.79766e-07	1.18823e-06	6.44539
ENSMUSG00000090381	ENSMUSG00000090381	2.78465	2.62803	10.144	1.57913e-07	3.42809e-07	7.82871
ENSMUSG00000021189	Atxn3	2.78435	3.13948	11.7354	2.84599e-08	6.70486e-08	9.52229
ENSMUSG00000026024	Als2	2.7843	2.53272	7.80383	3.00716e-06	5.76067e-06	4.84746
ENSMUSG00000066152	Slc31a2	2.78423	3.35098	10.9549	6.42908e-08	1.45653e-07	8.67836
ENSMUSG00000038500	Prr3	2.78398	2.8821	10.9356	6.56439e-08	1.48535e-07	8.69615
ENSMUSG00000019122	Ccl9	2.78355	2.90249	8.62984	9.94805e-07	1.98979e-06	5.90556
ENSMUSG00000078773	Rad54b	2.7833	2.58487	8.1768	1.80727e-06	3.53621e-06	5.36736
ENSMUSG00000046808	Atp10d	2.78308	2.76854	8.05602	2.12744e-06	4.13366e-06	5.17154
ENSMUSG00000064330	Pde6h	2.78265	2.83823	8.1097	1.97826e-06	3.85605e-06	5.23892
ENSMUSG00000034902	Pip5k1c	2.78256	3.28825	11.0234	5.97463e-08	1.35832e-07	8.76254
ENSMUSG00000020059	Sycp3	2.78221	3.27474	7.4853	4.70702e-06	8.88338e-06	4.28024
ENSMUSG00000025665	Rps6ka6	2.78175	2.0564	8.43247	1.28669e-06	2.55299e-06	5.76285
ENSMUSG00000089872	Rps6kc1	2.78125	3.48771	11.2577	4.66078e-08	1.0719e-07	8.99997
ENSMUSG00000034617	Mtrr	2.78059	2.84239	7.61342	3.9249e-06	7.45328e-06	4.5324
ENSMUSG00000037997	Parp11	2.78018	2.70871	7.79283	3.05341e-06	5.84521e-06	4.81801
ENSMUSG00000036615	Rfxap	2.77977	3.08971	9.49106	3.39715e-07	7.12755e-07	7.00483
ENSMUSG00000024168	Tmem204	2.77921	2.68381	8.13403	1.91436e-06	3.73513e-06	5.26917
ENSMUSG00000027035	Cers6	2.77889	2.41019	7.79036	3.06391e-06	5.86429e-06	4.83153
ENSMUSG00000027827	Kcnab1	2.77886	2.06072	8.70573	9.02116e-07	1.81262e-06	6.11224
ENSMUSG00000062609	Kcnj15	2.77841	2.20019	7.65105	3.72233e-06	7.0796e-06	4.66867
ENSMUSG00000056457	Prl2c3	2.77822	5.33034	5.30389	0.000144854	0.000243469	0.911553
ENSMUSG00000055866	Per2	2.77794	2.54622	7.38678	5.42048e-06	1.01775e-05	4.23813
ENSMUSG00000094153	ENSMUSG00000094153	2.7777	2.61136	7.98139	2.35503e-06	4.555e-06	5.08542
ENSMUSG00000032586	Traip	2.77758	3.01491	10.9203	6.67353e-08	1.50911e-07	8.6722
ENSMUSG00000019194	Scn1b	2.77751	2.61018	9.65782	2.78288e-07	5.88696e-07	7.25437
ENSMUSG00000051790	Nlgn2	2.77714	2.92877	7.61899	3.89419e-06	7.39687e-06	4.53883
ENSMUSG00000087067	Gm11532	2.77662	1.83727	4.12263	0.00121096	0.00189108	-1.12541
ENSMUSG00000053128	Rnf26	2.77656	3.17123	11.255	4.674e-08	1.07471e-07	9.01567
ENSMUSG00000061186	Sfmbt2	2.77556	2.51007	9.06775	5.70592e-07	1.1703e-06	6.54001
ENSMUSG00000033055	Ankrd54	2.77513	3.3435	8.26294	1.61046e-06	3.16772e-06	5.38709
ENSMUSG00000031285	Dcx	2.77489	2.05542	6.79699	1.29484e-05	2.36235e-05	3.42522
ENSMUSG00000006958	Chrd	2.77473	2.72483	8.69693	9.12386e-07	1.83176e-06	6.03169
ENSMUSG00000068663	Clec16a	2.7741	2.71634	8.0926	2.02455e-06	3.94245e-06	5.22738
ENSMUSG00000113753	ENSMUSG00000113753	2.77406	2.80475	9.9129	2.06167e-07	4.41514e-07	7.54908
ENSMUSG00000028460	Sit1	2.77392	2.34346	9.01648	6.08328e-07	1.24375e-06	6.49515
ENSMUSG00000096619	ENSMUSG00000096619	2.77382	1.19154	6.19401	3.30839e-05	5.84098e-05	2.58567
ENSMUSG00000020079	Supv3l1	2.77377	3.52059	8.80589	7.93636e-07	1.60314e-06	6.09747
ENSMUSG00000089862	Umad1	2.77363	2.74746	7.73287	3.31927e-06	6.33543e-06	4.72353
ENSMUSG00000027582	Zgpat	2.7735	3.12689	9.41567	3.72098e-07	7.77513e-07	6.91285
ENSMUSG00000020549	Elac2	2.77349	3.34435	12.3946	1.4805e-08	3.60989e-08	10.1655
ENSMUSG00000081076	Rpsa-ps4	2.77281	3.12676	10.6266	9.18876e-08	2.04621e-07	8.33966
ENSMUSG00000105572	ENSMUSG00000105572	2.7728	2.47383	8.3122	1.50829e-06	2.97365e-06	5.55853
ENSMUSG00000024151	Msh2	2.77247	3.65298	12.3248	1.5843e-08	3.84979e-08	10.0816
ENSMUSG00000084946	ENSMUSG00000084946	2.77237	2.30198	5.58854	8.92549e-05	0.000152425	1.42737
ENSMUSG00000002055	Spag5	2.77227	2.87495	6.57386	1.82169e-05	3.27767e-05	2.95782
ENSMUSG00000028601	Echdc2	2.77209	2.77924	10.0851	1.68949e-07	3.65936e-07	7.75089
ENSMUSG00000032000	Birc3	2.77195	2.80555	8.52341	1.14224e-06	2.27506e-06	5.81318
ENSMUSG00000025209	Twnk	2.77184	3.27256	9.0981	5.49442e-07	1.12923e-06	6.50141
ENSMUSG00000046733	Gprc5a	2.77155	2.43785	7.1866	7.24777e-06	1.34821e-05	3.95669
ENSMUSG00000038807	Rap1gap2	2.77147	1.89549	6.95682	1.0181e-05	1.87203e-05	3.68219
ENSMUSG00000028807	Zbtb8a	2.77087	2.26491	6.92355	1.07006e-05	1.96494e-05	3.6027
ENSMUSG00000101589	Rbm6-ps1	2.77067	2.30182	8.42584	1.29796e-06	2.57395e-06	5.72599
ENSMUSG00000040697	Dnajc16	2.77063	2.14446	8.87106	7.30584e-07	1.48052e-06	6.32232
ENSMUSG00000097993	Ptprv	2.7702	3.45655	11.0593	5.74975e-08	1.3094e-07	8.7841
ENSMUSG00000027496	Aurka	2.77015	2.55972	6.96648	1.00352e-05	1.84661e-05	3.6095
ENSMUSG00000091735	Gpr62	2.76967	3.20961	9.97663	1.91462e-07	4.12268e-07	7.58114
ENSMUSG00000096472	Cdkn2d	2.76937	3.26648	10.2855	1.3446e-07	2.94069e-07	7.93325
ENSMUSG00000090053	Pakap	2.76892	2.97572	7.97277	2.38294e-06	4.60614e-06	5.02751
ENSMUSG00000036114	Rpp25l	2.7686	3.28175	8.14273	1.89204e-06	3.69453e-06	5.22158
ENSMUSG00000085563	ENSMUSG00000085563	2.76834	2.35185	6.57928	1.80652e-05	3.25117e-05	3.05419
ENSMUSG00000096403	ENSMUSG00000096403	2.76823	3.28957	9.07467	5.65696e-07	1.1609e-06	6.45619
ENSMUSG00000038122	Tbc1d32	2.76792	2.70072	7.79301	3.05265e-06	5.84426e-06	4.80094
ENSMUSG00000067220	Cnga1	2.76767	3.0226	5.45409	0.000112035	0.000189973	1.0747
ENSMUSG00000045316	Fahd1	2.76656	2.8656	7.54568	4.31962e-06	8.17045e-06	4.43121
ENSMUSG00000100393	ENSMUSG00000100393	2.76621	2.58619	6.06599	4.06354e-05	7.11434e-05	2.17814
ENSMUSG00000108396	Gm6905	2.76615	3.47557	9.93655	2.00574e-07	4.30163e-07	7.50463
ENSMUSG00000058883	Zfp708	2.76586	-0.0213402	3.43455	0.00446167	0.00665655	-2.01233
ENSMUSG00000010307	Tmem86a	2.76542	1.67799	6.90759	1.09598e-05	2.01052e-05	3.61854
ENSMUSG00000044876	Zfp444	2.76536	2.76513	7.07807	8.50242e-06	1.57442e-05	3.74142
ENSMUSG00000120334	ENSMUSG00000120334	2.76506	1.89718	7.93168	2.52088e-06	4.86083e-06	5.09894
ENSMUSG00000081871	ENSMUSG00000081871	2.76497	2.29505	7.43119	5.08558e-06	9.57566e-06	4.34066
ENSMUSG00000021048	Mthfd1	2.76451	3.31633	10.4621	1.10266e-07	2.43306e-07	8.14044
ENSMUSG00000040009	Gnaz	2.76396	1.86253	7.48561	4.70496e-06	8.88026e-06	4.48062
ENSMUSG00000031458	Coprs	2.76391	2.74392	10.1284	1.60771e-07	3.48738e-07	7.80286
ENSMUSG00000002332	Dhrs1	2.76389	3.21044	8.45015	1.25714e-06	2.49615e-06	5.65458
ENSMUSG00000022012	Enox1	2.76388	2.9327	9.39079	3.83494e-07	8.00339e-07	6.8995
ENSMUSG00000031557	Plekha2	2.76373	2.80963	8.54641	1.10851e-06	2.2092e-06	5.80813
ENSMUSG00000047669	Msl3l2	2.76368	2.8336	8.30184	1.52918e-06	3.01323e-06	5.50441
ENSMUSG00000113764	ENSMUSG00000113764	2.7636	2.09546	9.12067	5.34247e-07	1.09923e-06	6.63752
ENSMUSG00000021373	Cap2	2.76359	3.04007	3.82808	0.00210722	0.00322914	-1.98172
ENSMUSG00000029122	Evc	2.76339	3.11176	9.11263	5.39608e-07	1.10995e-06	6.55591
ENSMUSG00000080895	ENSMUSG00000080895	2.76311	1.91813	7.95081	2.45562e-06	4.74163e-06	5.12969
ENSMUSG00000109118	Gm32031	2.76311	3.43787	9.20583	4.80846e-07	9.92694e-07	6.61266
ENSMUSG00000026994	Galnt3	2.76266	2.44567	7.58875	4.06404e-06	7.70755e-06	4.55201
ENSMUSG00000078789	Dph1	2.76247	3.11127	10.634	9.1142e-08	2.0304e-07	8.34518
ENSMUSG00000085897	Gm11604	2.76229	2.95193	9.07099	5.68298e-07	1.16603e-06	6.49905
ENSMUSG00000086427	Hoxa11os	2.76225	2.95407	7.78278	3.09637e-06	5.92487e-06	4.76438
ENSMUSG00000027995	Tlr2	2.76195	1.96078	6.86609	1.16651e-05	2.13547e-05	3.54327
ENSMUSG00000023908	Pkmyt1	2.76193	3.06349	9.79002	2.38038e-07	5.06861e-07	7.38079
ENSMUSG00000028158	Mttp	2.76184	2.93119	6.95122	1.02665e-05	1.88712e-05	3.53602
ENSMUSG00000059708	Akap17b	2.76028	2.84677	9.27807	4.40007e-07	9.12487e-07	6.77638
ENSMUSG00000105584	ENSMUSG00000105584	2.76015	2.63965	10.0511	1.75691e-07	3.7983e-07	7.7177
ENSMUSG00000105700	ENSMUSG00000105700	2.75998	1.55234	5.28251	0.000150289	0.000252353	1.04029
ENSMUSG00000034127	Tspan8	2.75948	1.95827	6.49254	2.06649e-05	3.70302e-05	2.97186
ENSMUSG00000120803	ENSMUSG00000120803	2.75921	2.30285	8.41073	1.32402e-06	2.62257e-06	5.71049
ENSMUSG00000026447	Pik3c2b	2.7579	2.8887	8.14681	1.88166e-06	3.67458e-06	5.28203
ENSMUSG00000112148	Lilrb4a	2.75789	2.47146	5.70935	7.29217e-05	0.000125436	1.56071
ENSMUSG00000010051	Hyal1	2.75764	3.16824	10.9012	6.81178e-08	1.5388e-07	8.63853
ENSMUSG00000028430	Nol6	2.75749	2.94999	9.92241	2.03898e-07	4.36952e-07	7.53804
ENSMUSG00000019838	Slc16a10	2.75707	2.29474	8.72677	8.7809e-07	1.76671e-06	6.12974
ENSMUSG00000106102	ENSMUSG00000106102	2.75694	2.09337	7.98359	2.34795e-06	4.5421e-06	5.15511
ENSMUSG00000025868	Higd2a	2.75679	3.18922	10.2759	1.35924e-07	2.97153e-07	7.93199
ENSMUSG00000104469	ENSMUSG00000104469	2.75675	2.57409	7.07242	8.57376e-06	1.58709e-05	3.77571
ENSMUSG00000069206	Zfp874a	2.75627	2.79276	7.31283	6.031e-06	1.12844e-05	4.10557
ENSMUSG00000050592	Fam78a	2.75573	2.59234	7.97641	2.37109e-06	4.58363e-06	5.08945
ENSMUSG00000032040	Dcps	2.7556	3.19079	11.1206	5.38649e-08	1.2307e-07	8.87402
ENSMUSG00000110142	ENSMUSG00000110142	2.75479	1.64826	5.94507	4.94473e-05	8.60377e-05	2.14847
ENSMUSG00000110360	ENSMUSG00000110360	2.75447	2.80172	8.80146	7.98136e-07	1.61193e-06	6.16959
ENSMUSG00000004630	Pcp2	2.75418	2.64317	9.80643	2.33493e-07	4.97712e-07	7.42782
ENSMUSG00000006585	Cdt1	2.75367	2.42623	6.12247	3.71012e-05	6.52046e-05	2.30201
ENSMUSG00000107227	ENSMUSG00000107227	2.7535	2.12654	6.23274	3.11028e-05	5.50358e-05	2.51676
ENSMUSG00000054836	Elp6	2.75326	2.71351	9.31624	4.19933e-07	8.72487e-07	6.83538
ENSMUSG00000022960	Donson	2.75318	2.43616	8.32184	1.4891e-06	2.93687e-06	5.58271
ENSMUSG00000079685	Ulbp1	2.75294	2.5263	6.91644	1.08152e-05	1.98532e-05	3.55226
ENSMUSG00000092805	ENSMUSG00000092805	2.75238	2.62382	7.92543	2.5426e-06	4.90099e-06	5.00986
ENSMUSG00000068314	ENSMUSG00000068314	2.75228	2.37708	7.54762	4.30773e-06	8.15006e-06	4.50532
ENSMUSG00000062300	Nectin2	2.75209	2.82802	8.64883	9.70697e-07	1.94351e-06	5.97227
ENSMUSG00000116291	Gm4383	2.75198	3.50043	9.24528	4.58063e-07	9.47701e-07	6.65528
ENSMUSG00000037353	Letmd1	2.75186	2.79818	9.57578	3.06877e-07	6.4632e-07	7.14338
ENSMUSG00000025488	Cox8b	2.75173	3.39505	2.75966	0.0162857	0.0231632	-4.08309
ENSMUSG00000054435	Gimap4	2.75145	2.85509	8.09842	2.00866e-06	3.91253e-06	5.22462
ENSMUSG00000031546	Gins4	2.75141	3.2944	9.33234	4.11765e-07	8.56419e-07	6.77922
ENSMUSG00000038732	Mboat1	2.75134	2.70845	7.85635	2.79632e-06	5.37266e-06	4.90627
ENSMUSG00000025150	Cbr2	2.75129	2.59487	8.415	1.3166e-06	2.60928e-06	5.67809
ENSMUSG00000060708	Bloc1s4	2.75119	2.36986	8.99404	6.25677e-07	1.27745e-06	6.461
ENSMUSG00000031816	Mthfsd	2.75084	3.1397	9.95729	1.95802e-07	4.20635e-07	7.57418
ENSMUSG00000081461	ENSMUSG00000081461	2.75073	3.05692	8.60119	1.03238e-06	2.0627e-06	5.88174
ENSMUSG00000021496	Pcbd2	2.75045	2.8992	7.38828	5.40878e-06	1.01573e-05	4.20631
ENSMUSG00000019718	L3hypdh	2.75021	3.01025	5.63278	8.28674e-05	0.000141913	1.36326
ENSMUSG00000028114	Mettl14	2.7501	2.91335	9.07982	5.62079e-07	1.15391e-06	6.50878
ENSMUSG00000081906	Rpl9-ps1	2.74997	3.19134	8.87823	7.23977e-07	1.46795e-06	6.22243
ENSMUSG00000039745	Htatip2	2.74984	2.18498	7.0687	8.62106e-06	1.59505e-05	3.81503
ENSMUSG00000090439	Gm17455	2.74961	3.34716	9.52524	3.26037e-07	6.84969e-07	7.02821
ENSMUSG00000057219	Armc7	2.74926	3.27187	9.47107	3.47996e-07	7.29365e-07	6.96194
ENSMUSG00000020133	2310011J03Rik	2.7491	3.60539	9.79393	2.36948e-07	5.04735e-07	7.31984
ENSMUSG00000079317	Trappc2	2.74843	2.86305	9.00739	6.15293e-07	1.25695e-06	6.43916
ENSMUSG00000044951	Mylk4	2.74837	2.24419	4.07458	0.00132479	0.00206153	-1.32989
ENSMUSG00000104795	ENSMUSG00000104795	2.74819	2.61154	9.63557	2.85752e-07	6.03558e-07	7.2202
ENSMUSG00000074280	ENSMUSG00000074280	2.74756	2.82095	9.56572	3.10591e-07	6.53954e-07	7.12183
ENSMUSG00000086728	Man2c1os	2.74744	2.3065	8.25856	1.6199e-06	3.18514e-06	5.49704
ENSMUSG00000033220	Rac2	2.74729	2.077	4.55236	0.000548281	0.000879598	-0.422538
ENSMUSG00000006418	Rnf114	2.74683	3.21431	11.2883	4.51346e-08	1.03964e-07	9.053
ENSMUSG00000022217	Emc9	2.74635	2.8093	8.1679	1.82903e-06	3.57624e-06	5.32038
ENSMUSG00000025532	Crcp	2.74621	2.92235	7.99431	2.31385e-06	4.4777e-06	5.05665
ENSMUSG00000113250	ENSMUSG00000113250	2.7459	2.88992	8.70813	8.9934e-07	1.80754e-06	6.05142
ENSMUSG00000109363	ENSMUSG00000109363	2.74557	1.61776	7.61993	3.88904e-06	7.38774e-06	4.68696
ENSMUSG00000037773	Pced1a	2.74542	3.46773	11.2735	4.58414e-08	1.05504e-07	9.02305
ENSMUSG00000062931	Zfp938	2.74474	3.36316	9.5761	3.06761e-07	6.46137e-07	7.0911
ENSMUSG00000031107	Rbmx2	2.7444	3.69647	10.3755	1.21492e-07	2.66927e-07	8.00445
ENSMUSG00000100351	Gm7867	2.74428	3.05294	9.68753	2.68651e-07	5.69075e-07	7.25461
ENSMUSG00000026715	Serpinc1	2.74387	2.43602	9.22462	4.69851e-07	9.70904e-07	6.74695
ENSMUSG00000104277	ENSMUSG00000104277	2.74352	2.23837	8.34109	1.45158e-06	2.86492e-06	5.62499
ENSMUSG00000032077	Bud13	2.74335	2.99143	8.8818	7.20712e-07	1.46173e-06	6.24545
ENSMUSG00000030410	Dmwd	2.7431	3.52876	9.34546	4.05228e-07	8.43221e-07	6.78439
ENSMUSG00000032105	Pdzd3	2.74303	1.73337	6.08805	3.92142e-05	6.87208e-05	2.37394
ENSMUSG00000024948	Map4k2	2.74299	2.10642	7.34599	5.74867e-06	1.07759e-05	4.25907
ENSMUSG00000022555	Dgat1	2.74294	2.77881	9.55598	3.14237e-07	6.61314e-07	7.12005
ENSMUSG00000063281	Zfp35	2.74248	2.96679	10.847	7.22329e-08	1.62742e-07	8.59419
ENSMUSG00000053825	Ppfia2	2.74241	2.75889	7.71606	3.39811e-06	6.4803e-06	4.69012
ENSMUSG00000117747	ENSMUSG00000117747	2.74229	2.16763	7.62088	3.88384e-06	7.37849e-06	4.64045
ENSMUSG00000035278	Plekhj1	2.74224	2.86654	9.44425	3.5945e-07	7.52226e-07	6.97146
ENSMUSG00000010609	Psen2	2.74211	3.1766	9.40539	3.76765e-07	7.86818e-07	6.88952
ENSMUSG00000038456	Dennd2a	2.74201	3.08089	9.59299	3.00631e-07	6.33953e-07	7.13536
ENSMUSG00000031864	Ints10	2.74104	3.09653	9.19517	4.87209e-07	1.00536e-06	6.63717
ENSMUSG00000078440	Dohh	2.74103	3.30971	8.90858	6.96716e-07	1.41501e-06	6.2418
ENSMUSG00000050945	Zfp438	2.74057	1.78461	6.1378	3.61995e-05	6.36452e-05	2.43465
ENSMUSG00000106419	Gm5550	2.74053	2.98189	5.61908	8.4793e-05	0.000145109	1.35777
ENSMUSG00000107059	ENSMUSG00000107059	2.74032	2.09792	6.02996	4.3073e-05	7.52616e-05	2.21246
ENSMUSG00000062198	2700097O09Rik	2.74006	2.88105	7.44689	4.97258e-06	9.3677e-06	4.29699
ENSMUSG00000026556	Vangl2	2.73995	2.9743	9.30255	4.27019e-07	8.86804e-07	6.7808
ENSMUSG00002074875	ENSMUSG00002074875	2.73979	1.35448	6.61203	1.71755e-05	3.09687e-05	3.2332
ENSMUSG00000106147	Snord3a	2.73979	1.35448	6.61203	1.71755e-05	3.09687e-05	3.2332
ENSMUSG00000004415	Col26a1	2.73967	2.68831	5.97655	4.69752e-05	8.18333e-05	2.00361
ENSMUSG00000025429	Pstpip2	2.73958	0.763117	4.60222	0.000500813	0.000806795	-0.0239572
ENSMUSG00000003190	Bcl2l12	2.7392	2.90474	9.55341	3.15203e-07	6.63158e-07	7.10061
ENSMUSG00000024790	Sac3d1	2.73863	3.37486	10.0411	1.77715e-07	3.84055e-07	7.6393
ENSMUSG00000026821	Ralgds	2.73862	2.8261	7.15449	7.59717e-06	1.41094e-05	3.86418
ENSMUSG00000022032	Scara5	2.73755	2.7389	9.9406	1.99631e-07	4.28268e-07	7.57612
ENSMUSG00000001285	Myg1	2.7375	3.27805	9.0935	5.52588e-07	1.13538e-06	6.49365
ENSMUSG00000063130	Calml3	2.73749	3.20278	4.77139	0.000369172	0.000601321	-0.211175
ENSMUSG00000035637	Grhpr	2.73742	3.11439	7.60262	3.98517e-06	7.56447e-06	4.48378
ENSMUSG00000103975	ENSMUSG00000103975	2.73633	2.61328	9.23595	4.63345e-07	9.5818e-07	6.74782
ENSMUSG00000120076	ENSMUSG00000120076	2.73602	2.48833	10.187	1.50361e-07	3.27123e-07	7.88337
ENSMUSG00000100220	ENSMUSG00000100220	2.73586	2.73571	9.09141	5.54027e-07	1.13802e-06	6.54595
ENSMUSG00000107461	ENSMUSG00000107461	2.73547	0.811953	4.01607	0.00147833	0.00229156	-1.0988
ENSMUSG00000020415	Pttg1	2.73522	3.55042	10.8041	7.56692e-08	1.70049e-07	8.51181
ENSMUSG00000049133	Flg2	2.73512	1.40987	6.00653	4.4741e-05	7.8077e-05	2.2751
ENSMUSG00000089791	ENSMUSG00000089791	2.7351	2.32389	5.0303	0.000233144	0.000385511	0.429954
ENSMUSG00000107529	ENSMUSG00000107529	2.73499	2.38311	7.77539	3.12832e-06	5.9834e-06	4.82814
ENSMUSG00000106988	Tsg101-ps	2.73487	2.25314	7.71296	3.41286e-06	6.50787e-06	4.74548
ENSMUSG00000029188	Slc34a2	2.73468	1.35137	6.952	1.02546e-05	1.8851e-05	3.74799
ENSMUSG00000020375	Rufy1	2.73439	3.25046	9.62289	2.90098e-07	6.12446e-07	7.14829
ENSMUSG00000043223	Gm4835	2.73384	3.75706	11.6819	3.00526e-08	7.05971e-08	9.42599
ENSMUSG00000074846	ENSMUSG00000074846	2.73272	3.88198	11.5383	3.48132e-08	8.12345e-08	9.26955
ENSMUSG00000040562	Gstm2	2.73268	3.25615	8.28956	1.55436e-06	3.06175e-06	5.41677
ENSMUSG00000107261	ENSMUSG00000107261	2.73232	3.58623	11.8782	2.46409e-08	5.84892e-08	9.64454
ENSMUSG00000033059	Pygb	2.73214	2.76925	9.04276	5.88669e-07	1.20535e-06	6.47864
ENSMUSG00000015852	Fcrls	2.73197	2.72143	4.60328	0.000499847	0.000805297	-0.434358
ENSMUSG00000029402	Snrnp35	2.73196	3.04232	10.2031	1.4763e-07	3.21499e-07	7.86047
ENSMUSG00000020897	Aurkb	2.73165	3.21512	8.94263	6.6743e-07	1.35841e-06	6.30427
ENSMUSG00000020921	Tmem101	2.73115	3.03726	10.5965	9.49943e-08	2.11173e-07	8.30944
ENSMUSG00000035245	Eogt	2.73059	2.41844	9.5916	3.01131e-07	6.34824e-07	7.19609
ENSMUSG00000004221	Ikbkg	2.73053	3.00963	10.2049	1.47329e-07	3.20875e-07	7.86844
ENSMUSG00000028049	Scamp3	2.72968	3.33314	11.3989	4.02124e-08	9.31622e-08	9.16226
ENSMUSG00000070939	Tgfbrap1	2.72916	2.89027	5.52413	9.94919e-05	0.00016933	1.21377
ENSMUSG00000051396	Gm45902	2.72776	2.25291	8.53229	1.12908e-06	2.24918e-06	5.8712
ENSMUSG00000102982	ENSMUSG00000102982	2.72672	2.42448	9.21407	4.7599e-07	9.8313e-07	6.73536
ENSMUSG00000045045	Lrfn4	2.72663	2.82489	8.47117	1.22297e-06	2.43028e-06	5.73877
ENSMUSG00000105302	ENSMUSG00000105302	2.72618	1.72689	6.0228	4.35756e-05	7.61157e-05	2.25019
ENSMUSG00000104706	ENSMUSG00000104706	2.72596	2.58783	5.83896	5.88401e-05	0.000101866	1.80273
ENSMUSG00000036887	C1qa	2.72567	2.79899	5.4454	0.000113703	0.000192713	1.05621
ENSMUSG00000036815	Dpp10	2.72555	1.31343	6.16168	3.48399e-05	6.13772e-05	2.55241
ENSMUSG00000041079	Rwdd2b	2.72522	1.74507	7.44959	4.95337e-06	9.33311e-06	4.43211
ENSMUSG00000046916	Myct1	2.72488	2.93463	6.8221	1.24656e-05	2.27634e-05	3.32286
ENSMUSG00000047733	Tmem262	2.72448	2.77664	10.5359	1.01576e-07	2.25001e-07	8.25542
ENSMUSG00000005882	Uqcc1	2.72412	3.3167	11.6611	3.06971e-08	7.20727e-08	9.4345
ENSMUSG00000000531	Tamalin	2.72396	2.79397	7.56476	4.20436e-06	7.96269e-06	4.46876
ENSMUSG00000022221	Ripk3	2.72367	2.50884	8.7773	8.23111e-07	1.66085e-06	6.17458
ENSMUSG00000082920	Gm13864	2.72338	2.53194	7.26697	6.44594e-06	1.20342e-05	4.07668
ENSMUSG00000041143	Tmco4	2.72289	2.05606	7.08047	8.47225e-06	1.56896e-05	3.85632
ENSMUSG00000035772	Mrps2	2.72263	3.12921	10.7787	7.77902e-08	1.74566e-07	8.51246
ENSMUSG00000033389	Arhgap44	2.72243	3.18645	9.96194	1.9475e-07	4.18581e-07	7.56972
ENSMUSG00000097379	ENSMUSG00000097379	2.72128	2.92669	8.75348	8.48553e-07	1.70999e-06	6.09248
ENSMUSG00000003378	Grik5	2.72119	3.03115	9.98807	1.88943e-07	4.07081e-07	7.60952
ENSMUSG00000050382	Kif7	2.72111	3.31759	10.8269	7.38219e-08	1.66118e-07	8.53756
ENSMUSG00000024397	Aif1	2.72086	2.1134	5.48475	0.000106353	0.000180672	1.26313
ENSMUSG00000029551	Psmg3	2.7206	3.08694	8.63983	9.82047e-07	1.96534e-06	5.91682
ENSMUSG00000104342	ENSMUSG00000104342	2.72019	2.48025	8.32431	1.48424e-06	2.92833e-06	5.57735
ENSMUSG00000070327	Rnf213	2.71965	2.51632	9.15125	5.1438e-07	1.05964e-06	6.64421
ENSMUSG00000018507	Trpv2	2.7191	2.6847	8.38475	1.37016e-06	2.71006e-06	5.63134
ENSMUSG00000118345	ENSMUSG00000118345	2.71882	2.52476	7.32575	5.91924e-06	1.10829e-05	4.17677
ENSMUSG00000030148	Clec4a2	2.71868	2.52823	5.68653	7.57474e-05	0.000130094	1.53685
ENSMUSG00000119589	Gm24095	2.71855	2.33901	6.94974	1.02893e-05	1.891e-05	3.63154
ENSMUSG00000037709	Fam13a	2.71838	2.81254	6.98342	9.78477e-06	1.80218e-05	3.59323
ENSMUSG00000027932	Slc27a3	2.71807	2.95232	7.65887	3.68164e-06	7.00523e-06	4.5854
ENSMUSG00000021226	Acot2	2.71788	2.77185	6.85095	1.19344e-05	2.1835e-05	3.41581
ENSMUSG00000052056	Zfp217	2.71776	2.63063	8.0586	2.12002e-06	4.11997e-06	5.19929
ENSMUSG00000102672	ENSMUSG00000102672	2.71743	2.76411	8.51538	1.15427e-06	2.29769e-06	5.79609
ENSMUSG00000037627	Rgs22	2.71738	1.87583	7.80374	3.00752e-06	5.76087e-06	4.92661
ENSMUSG00000021536	Adcy2	2.7172	3.31977	9.43484	3.63564e-07	7.60545e-07	6.92099
ENSMUSG00000026637	Traf5	2.71686	2.85127	8.02397	2.22216e-06	4.30822e-06	5.12561
ENSMUSG00000058173	Smco4	2.71683	2.87394	9.0159	6.08773e-07	1.24443e-06	6.43196
ENSMUSG00000027536	Chmp4c	2.71682	2.47446	7.75403	3.22275e-06	6.15973e-06	4.80462
ENSMUSG00000085037	4933421O10Rik	2.71627	2.97861	9.82992	2.2715e-07	4.84566e-07	7.43391
ENSMUSG00000021573	Tppp	2.71627	1.97347	4.9179	0.00028432	0.000467571	0.313617
ENSMUSG00000030798	Cd37	2.71573	2.59012	7.34015	5.79737e-06	1.08621e-05	4.17075
ENSMUSG00000024663	Rab3il1	2.71543	2.71093	5.78267	6.45677e-05	0.000111467	1.66003
ENSMUSG00000026439	Rbbp5	2.71513	3.15449	9.64432	2.8279e-07	5.97646e-07	7.19945
ENSMUSG00000107201	ENSMUSG00000107201	2.71488	2.49723	7.94368	2.47972e-06	4.7844e-06	5.04651
ENSMUSG00000097365	C030034L19Rik	2.7147	2.13844	6.85819	1.18049e-05	2.16034e-05	3.50794
ENSMUSG00000022248	Rad1	2.71426	3.06482	8.3044	1.52399e-06	3.00327e-06	5.47477
ENSMUSG00000103062	ENSMUSG00000103062	2.71412	1.80866	6.14923	3.55417e-05	6.25367e-05	2.44854
ENSMUSG00000068580	Zfyve19	2.71362	2.71957	7.39556	5.35244e-06	1.00549e-05	4.23428
ENSMUSG00000016150	Tenm1	2.71236	2.88644	7.49635	4.63344e-06	8.74752e-06	4.36097
ENSMUSG00000032261	Sh3bgrl2	2.71184	3.0649	8.50322	1.17275e-06	2.33384e-06	5.74294
ENSMUSG00000097736	9530059O14Rik	2.7115	2.56169	7.71706	3.39339e-06	6.47241e-06	4.72879
ENSMUSG00000085842	ENSMUSG00000085842	2.71094	1.7151	6.22689	3.13938e-05	5.55372e-05	2.5707
ENSMUSG00000053192	Mllt11	2.71007	3.31913	8.3168	1.49911e-06	2.95608e-06	5.4531
ENSMUSG00000034329	Brip1	2.70999	2.95946	9.56103	3.1234e-07	6.5751e-07	7.10691
ENSMUSG00000064128	Cenpj	2.70984	2.68244	6.10679	3.80487e-05	6.68005e-05	2.23421
ENSMUSG00000067547	Gm7666	2.70941	3.6845	10.9901	6.19097e-08	1.40504e-07	8.69208
ENSMUSG00000028199	Cryz	2.70905	2.74118	6.29364	2.8237e-05	5.015e-05	2.53408
ENSMUSG00000037940	Inpp4b	2.70895	2.9847	8.79303	8.06753e-07	1.62874e-06	6.13493
ENSMUSG00000079884	ENSMUSG00000079884	2.70806	2.90316	7.73313	3.31805e-06	6.33364e-06	4.69634
ENSMUSG00000099893	ENSMUSG00000099893	2.70747	2.60063	6.04347	4.21418e-05	7.36695e-05	2.12542
ENSMUSG00000062110	Scfd2	2.70699	2.87705	8.7906	8.09255e-07	1.63364e-06	6.14303
ENSMUSG00000019906	Lin7a	2.70643	1.83331	4.398	0.00072707	0.00115574	-0.626926
ENSMUSG00000025722	Wdr73	2.70637	3.36284	10.6707	8.7543e-08	1.95279e-07	8.37284
ENSMUSG00000100450	Gm9443	2.70628	2.21754	5.99353	4.5696e-05	7.96679e-05	2.12347
ENSMUSG00000055067	Smyd3	2.7058	2.54575	7.14838	7.66566e-06	1.42318e-05	3.88069
ENSMUSG00000101734	4933400C23Rik	2.70564	2.60054	6.65311	1.61244e-05	2.91475e-05	3.12241
ENSMUSG00000109434	ENSMUSG00000109434	2.70559	2.5729	7.33388	5.85009e-06	1.09559e-05	4.16714
ENSMUSG00000027944	Hax1	2.70454	3.73706	9.14473	5.18549e-07	1.06773e-06	6.50375
ENSMUSG00000057342	Sphk2	2.70326	3.12701	11.0558	5.77102e-08	1.31393e-07	8.80942
ENSMUSG00000027333	Smox	2.70315	2.80806	9.06111	5.75335e-07	1.17958e-06	6.51263
ENSMUSG00000022556	Hsf1	2.70294	3.06096	9.22759	4.68135e-07	9.67541e-07	6.68215
ENSMUSG00000014633	Cmc2	2.70266	3.49852	8.53745	1.12152e-06	2.23472e-06	5.71925
ENSMUSG00000098977	ENSMUSG00000098977	2.7024	2.86784	7.27858	6.33806e-06	1.18399e-05	4.04602
ENSMUSG00000019990	Pde7b	2.70201	2.60067	8.05448	2.13189e-06	4.14194e-06	5.19324
ENSMUSG00000068114	Ccdc134	2.70174	2.95153	8.3677	1.40136e-06	2.76928e-06	5.58436
ENSMUSG00000072949	Acot1	2.70169	2.87659	5.45934	0.00011104	0.00018833	1.08558
ENSMUSG00000055612	Cdca7	2.70098	3.71836	9.87594	2.15245e-07	4.60241e-07	7.42401
ENSMUSG00000048450	Msx1	2.70087	2.23485	6.91214	1.08852e-05	1.99768e-05	3.57484
ENSMUSG00000105294	ENSMUSG00000105294	2.70019	1.77338	7.27052	6.4127e-06	1.19742e-05	4.16906
ENSMUSG00000080866	Gm5687	2.70015	3.14159	8.85622	7.44455e-07	1.50766e-06	6.19878
ENSMUSG00000022722	Arl6	2.70004	2.86675	8.54997	1.10339e-06	2.1996e-06	5.83026
ENSMUSG00000043671	Dpy19l3	2.69999	2.61543	8.9032	7.01472e-07	1.42402e-06	6.32397
ENSMUSG00000083084	ENSMUSG00000083084	2.69862	2.16697	8.66984	9.44752e-07	1.89311e-06	6.06487
ENSMUSG00000027378	Nphp1	2.69861	3.36609	8.76928	8.3159e-07	1.6775e-06	6.05777
ENSMUSG00000024911	Fibp	2.69808	3.1893	7.87739	2.71632e-06	5.22487e-06	4.86383
ENSMUSG00000033009	Ogfod1	2.69807	3.01687	8.83544	7.64361e-07	1.54641e-06	6.19121
ENSMUSG00000108609	Gm7424	2.69797	2.59326	8.84053	7.59431e-07	1.53714e-06	6.24171
ENSMUSG00000107054	ENSMUSG00000107054	2.69783	1.9218	6.96025	1.0129e-05	1.86294e-05	3.70119
ENSMUSG00000056972	Magel2	2.69736	2.57752	7.68391	3.55455e-06	6.77159e-06	4.68907
ENSMUSG00000038982	Bloc1s5	2.69727	3.08854	10.2092	1.466e-07	3.19382e-07	7.86797
ENSMUSG00000045671	Spred2	2.69716	3.59647	9.8661	2.17733e-07	4.65153e-07	7.41018
ENSMUSG00000103132	ENSMUSG00000103132	2.69713	2.19709	7.1808	7.30964e-06	1.35926e-05	4.00052
ENSMUSG00000060923	Acyp2	2.69697	2.88226	8.85638	7.44307e-07	1.5075e-06	6.24231
ENSMUSG00000036721	Zscan12	2.69688	2.87339	9.76011	2.46568e-07	5.23858e-07	7.35854
ENSMUSG00000078786	BC024978	2.69601	2.99831	9.91488	2.05693e-07	4.40586e-07	7.52742
ENSMUSG00000046056	Sbsn	2.69592	3.30701	10.9999	6.12612e-08	1.39104e-07	8.74286
ENSMUSG00000048106	ENSMUSG00000048106	2.6956	3.02622	9.71839	2.59014e-07	5.49242e-07	7.29879
ENSMUSG00000018830	Myh11	2.69558	3.09866	8.02323	2.22441e-06	4.31219e-06	5.09311
ENSMUSG00000011148	Adssl1	2.69537	2.37685	3.92623	0.00175056	0.00269704	-1.66236
ENSMUSG00000025102	3110040N11Rik	2.6946	2.69716	8.82696	7.7264e-07	1.56259e-06	6.21542
ENSMUSG00000027384	Ndufaf5	2.69431	3.34593	8.41365	1.31894e-06	2.61321e-06	5.58547
ENSMUSG00000075592	Nynrin	2.69424	3.31721	11.9896	2.20413e-08	5.25963e-08	9.76882
ENSMUSG00000059173	Pde1a	2.69401	2.9371	8.44551	1.26484e-06	2.51098e-06	5.69227
ENSMUSG00000042156	Dzip1	2.69349	2.99837	6.42902	2.28182e-05	4.07692e-05	2.6901
ENSMUSG00000033862	Cdk10	2.69305	2.97304	8.5189	1.14898e-06	2.28757e-06	5.77679
ENSMUSG00000064460	Gm25080	2.69304	0.696719	2.58103	0.0228717	0.0320565	-3.71994
ENSMUSG00000106415	ENSMUSG00000106415	2.69284	2.36236	8.44875	1.25946e-06	2.50052e-06	5.75173
ENSMUSG00000001034	Mapk7	2.69213	3.33477	11.8487	2.53819e-08	6.01251e-08	9.62585
ENSMUSG00000029651	Mtus2	2.69196	2.33618	8.89203	7.11442e-07	1.44333e-06	6.32522
ENSMUSG00000078716	Tmem8b	2.69164	3.19021	10.4297	1.14326e-07	2.51936e-07	8.10857
ENSMUSG00000022621	Rabl2	2.69092	2.27304	7.41326	5.21807e-06	9.81171e-06	4.33134
ENSMUSG00000019831	Wasf1	2.69087	1.70639	5.64598	8.10567e-05	0.000138909	1.61663
ENSMUSG00000017405	Nek8	2.69082	3.00721	9.68151	2.70575e-07	5.73096e-07	7.2483
ENSMUSG00000020627	Klhl29	2.69056	2.02349	8.48371	1.20305e-06	2.39198e-06	5.83046
ENSMUSG00000028708	Mknk1	2.69031	2.81318	9.22124	4.71805e-07	9.7476e-07	6.71201
ENSMUSG00000051159	Cited1	2.69018	3.42874	7.71683	3.39448e-06	6.47393e-06	4.62687
ENSMUSG00000115301	Gm6330	2.69009	2.1272	6.73542	1.4218e-05	2.58307e-05	3.3296
ENSMUSG00000103163	ENSMUSG00000103163	2.69006	1.43788	6.51422	1.99802e-05	3.5841e-05	3.06208
ENSMUSG00000025537	Phkg1	2.68992	2.80715	7.94721	2.46778e-06	4.7626e-06	5.02551
ENSMUSG00000022856	Tmem41a	2.68991	3.01506	6.14136	3.59931e-05	6.32875e-05	2.21633
ENSMUSG00000042462	Dctpp1	2.68945	3.49701	7.39712	5.34048e-06	1.00342e-05	4.1224
ENSMUSG00000024797	Vps51	2.6885	3.30677	11.9603	2.26954e-08	5.41044e-08	9.74387
ENSMUSG00000106797	ENSMUSG00000106797	2.68777	1.87557	5.55194	9.4929e-05	0.000161889	1.40226
ENSMUSG00000065847	Gm25188	2.68743	2.50159	10.3706	1.22162e-07	2.68344e-07	8.08807
ENSMUSG00000017667	Zfp334	2.68739	2.94086	8.08934	2.03349e-06	3.9595e-06	5.19844
ENSMUSG00000024082	Ndufaf7	2.68659	3.46462	10.1996	1.48222e-07	3.22726e-07	7.81734
ENSMUSG00000028036	Ptgfr	2.68638	2.359	7.82396	2.92442e-06	5.60997e-06	4.89861
ENSMUSG00000082382	ENSMUSG00000082382	2.68631	2.81468	4.89139	0.000298015	0.000489215	0.0821837
ENSMUSG00000110649	ENSMUSG00000110649	2.68625	2.9959	9.47984	3.4434e-07	7.22113e-07	7.00795
ENSMUSG00000041506	Rrp9	2.68521	2.56919	8.24572	1.64789e-06	3.23817e-06	5.45581
ENSMUSG00000073775	Kti12	2.68495	3.12361	8.4534	1.2518e-06	2.486e-06	5.67795
ENSMUSG00000038543	BC028528	2.68481	2.72602	8.18342	1.79127e-06	3.50552e-06	5.34883
ENSMUSG00000119828	LOC115489760	2.68345	0.603188	2.54117	0.0246614	0.0344226	-3.76097
ENSMUSG00000031425	Plp1	2.6824	2.48565	7.29092	6.22558e-06	1.16357e-05	4.10531
ENSMUSG00000032726	Bmp8a	2.68207	3.25769	6.72467	1.44528e-05	2.624e-05	3.10846
ENSMUSG00000074553	ENSMUSG00000074553	2.68187	2.75064	10.1889	1.50042e-07	3.26493e-07	7.87379
ENSMUSG00000116811	ENSMUSG00000116811	2.68182	2.3347	8.98162	6.35502e-07	1.29655e-06	6.44122
ENSMUSG00000060376	Bckdha	2.68153	2.88345	9.67068	2.74071e-07	5.80166e-07	7.24575
ENSMUSG00000114996	ENSMUSG00000114996	2.68117	1.98842	6.64336	1.63675e-05	2.95724e-05	3.19285
ENSMUSG00000038564	Ift172	2.68084	2.76187	8.42019	1.30763e-06	2.59243e-06	5.66984
ENSMUSG00000027562	Car2	2.67981	2.54241	7.09371	8.3082e-06	1.5391e-05	3.80377
ENSMUSG00000042256	Ptchd4	2.67974	1.87422	6.84774	1.19922e-05	2.19353e-05	3.52643
ENSMUSG00000035778	Ggta1	2.67942	2.81926	7.02405	9.21085e-06	1.69946e-05	3.65303
ENSMUSG00000081575	ENSMUSG00000081575	2.67906	2.41025	3.91979	0.00177196	0.00272904	-1.61249
ENSMUSG00000024575	Pde6a	2.67897	1.72096	5.73626	6.97308e-05	0.000120164	1.7779
ENSMUSG00000042500	Ago4	2.67831	2.46189	7.14537	7.69964e-06	1.42925e-05	3.88235
ENSMUSG00000037007	Zfp113	2.67804	2.79545	9.59212	3.00942e-07	6.34548e-07	7.16525
ENSMUSG00000028653	Trit1	2.67669	2.70816	6.66914	1.57331e-05	2.84682e-05	3.11724
ENSMUSG00000016763	Scube1	2.67662	2.80192	7.12403	7.94506e-06	1.47356e-05	3.80952
ENSMUSG00000097333	Zfp87	2.67551	2.62875	7.91925	2.56427e-06	4.9419e-06	5.01152
ENSMUSG00000046179	E2f8	2.67523	2.74075	10.515	1.03958e-07	2.30009e-07	8.24103
ENSMUSG00000022545	Ercc4	2.67445	2.83296	7.54075	4.34992e-06	8.22635e-06	4.44131
ENSMUSG00000024785	Rcl1	2.67375	3.20695	8.7811	8.19123e-07	1.65341e-06	6.10589
ENSMUSG00000097414	ENSMUSG00000097414	2.6737	1.28738	6.14444	3.58155e-05	6.29903e-05	2.50828
ENSMUSG00000056749	Nfil3	2.67257	2.5103	9.30659	4.24916e-07	8.82687e-07	6.8385
ENSMUSG00000040220	Gas8	2.67217	3.54671	11.616	3.2145e-08	7.53275e-08	9.36925
ENSMUSG00000037845	Fdxacb1	2.67211	2.4829	7.41333	5.21753e-06	9.81154e-06	4.28736
ENSMUSG00000102550	Gm8276	2.67116	2.31163	6.92553	1.06689e-05	1.95945e-05	3.57629
ENSMUSG00000015542	Nat9	2.67082	3.17166	7.96989	2.39232e-06	4.62386e-06	4.99762
ENSMUSG00000063296	Tmem117	2.67026	2.57166	6.83951	1.21422e-05	2.21985e-05	3.428
ENSMUSG00000020216	Jsrp1	2.67012	2.16712	3.22724	0.00664213	0.0097792	-2.95521
ENSMUSG00000029434	Vps33a	2.67005	3.1956	10.3027	1.31872e-07	2.88696e-07	7.96274
ENSMUSG00000111264	ENSMUSG00000111264	2.67002	2.8742	7.83822	2.86727e-06	5.50274e-06	4.85578
ENSMUSG00000117942	ENSMUSG00000117942	2.66979	3.06606	8.30691	1.51892e-06	2.9938e-06	5.4813
ENSMUSG00000038058	Nod1	2.66962	2.58562	7.5246	4.45087e-06	8.41148e-06	4.44262
ENSMUSG00000031903	Pla2g15	2.66943	3.26429	9.20993	4.78424e-07	9.87972e-07	6.64773
ENSMUSG00000020323	Prss57	2.66906	2.65358	7.33804	5.81504e-06	1.08942e-05	4.15293
ENSMUSG00000046280	She	2.6687	2.27278	8.34682	1.44061e-06	2.84405e-06	5.6197
ENSMUSG00000108984	ENSMUSG00000108984	2.66861	1.73169	6.24787	3.03633e-05	5.38049e-05	2.61019
ENSMUSG00000078908	Mon1b	2.66824	2.27856	8.55961	1.08964e-06	2.17316e-06	5.90768
ENSMUSG00000113854	ENSMUSG00000113854	2.66806	2.22698	9.10446	5.45115e-07	1.12086e-06	6.61114
ENSMUSG00000042757	Tmem108	2.66797	2.32772	7.22069	6.89547e-06	1.28495e-05	4.04724
ENSMUSG00000037868	Egr2	2.66754	1.33885	5.95005	4.90472e-05	8.53482e-05	2.16999
ENSMUSG00000039834	Zfp335	2.66734	2.52766	9.97527	1.91763e-07	4.12834e-07	7.63888
ENSMUSG00000110331	ENSMUSG00000110331	2.66731	2.83142	10.8915	6.88352e-08	1.55405e-07	8.65306
ENSMUSG00000028434	Epb41l4b	2.6673	2.22638	7.43103	5.08677e-06	9.57626e-06	4.35521
ENSMUSG00000107780	ENSMUSG00000107780	2.66714	1.60711	3.98411	0.00156984	0.00242862	-1.31438
ENSMUSG00000037490	Slc2a12	2.66687	2.86808	10.491	1.0677e-07	2.3585e-07	8.20569
ENSMUSG00000040181	Fmo1	2.66647	2.62018	8.98382	6.33752e-07	1.29322e-06	6.41685
ENSMUSG00000012117	Dhdds	2.66565	3.35107	9.94334	1.98997e-07	4.27073e-07	7.52904
ENSMUSG00000061462	Obscn	2.66546	2.84333	4.25945	0.000938886	0.00147973	-1.1077
ENSMUSG00000044067	Gpr22	2.66498	1.58679	4.06768	0.001342	0.00208758	-1.15159
ENSMUSG00000103497	ENSMUSG00000103497	2.66474	2.86704	8.74662	8.56043e-07	1.7243e-06	6.08579
ENSMUSG00000038600	Atp6v0a4	2.66426	2.73351	7.33574	5.83436e-06	1.09276e-05	4.146
ENSMUSG00000114436	ENSMUSG00000114436	2.66371	3.04315	8.03382	2.19261e-06	4.25353e-06	5.10577
ENSMUSG00000036775	Decr2	2.6633	2.72122	7.00626	9.45768e-06	1.74339e-05	3.64979
ENSMUSG00000057137	Tmem140	2.66297	2.70639	8.17311	1.81627e-06	3.55276e-06	5.35724
ENSMUSG00000035725	Prkx	2.66296	2.56228	7.56803	4.18492e-06	7.92861e-06	4.50036
ENSMUSG00000045176	Borcs6	2.66282	2.56025	6.3722	2.49451e-05	4.44828e-05	2.68434
ENSMUSG00000104436	ENSMUSG00000104436	2.66275	2.18095	5.28578	0.000149443	0.000251009	0.931556
ENSMUSG00000006542	Prkag3	2.66274	0.808469	2.4704	0.0281788	0.0390895	-3.94562
ENSMUSG00000108476	ENSMUSG00000108476	2.66256	-0.701853	3.29794	0.00579871	0.00858216	-2.12378
ENSMUSG00000046794	Ppp1r3b	2.66247	3.01736	6.35793	2.55115e-05	4.54707e-05	2.59978
ENSMUSG00000027167	Elp4	2.66186	2.82054	8.11068	1.97565e-06	3.8513e-06	5.24895
ENSMUSG00000104969	ENSMUSG00000104969	2.66174	2.31996	8.6077	1.02371e-06	2.04612e-06	5.96727
ENSMUSG00000061536	Sec22c	2.66153	2.48791	8.23157	1.67937e-06	3.29649e-06	5.44715
ENSMUSG00000085337	ENSMUSG00000085337	2.66114	3.66996	9.86962	2.16838e-07	4.63332e-07	7.40844
ENSMUSG00000089698	Gm2541	2.66086	2.50422	6.21619	3.19337e-05	5.64651e-05	2.44298
ENSMUSG00000104034	ENSMUSG00000104034	2.66086	1.93539	6.24381	3.05601e-05	5.41276e-05	2.59048
ENSMUSG00000022003	Slc25a30	2.66078	2.64528	7.87701	2.71773e-06	5.22713e-06	4.93935
ENSMUSG00000019088	Dnase1l1	2.66006	2.80367	8.79305	8.06734e-07	1.62874e-06	6.16671
ENSMUSG00000033066	Gas7	2.65999	2.68933	7.23857	6.71792e-06	1.25283e-05	4.00766
ENSMUSG00000038403	Hjv	2.65994	1.96699	3.51544	0.00382145	0.00573205	-2.36669
ENSMUSG00000034551	Hdx	2.65993	2.56496	7.97832	2.36493e-06	4.57374e-06	5.08817
ENSMUSG00000022512	Cldn1	2.65876	1.82937	5.83116	5.96005e-05	0.000103142	1.92451
ENSMUSG00000103584	ENSMUSG00000103584	2.65841	1.19928	5.60268	8.71591e-05	0.000148962	1.63941
ENSMUSG00000048355	Arxes1	2.65817	3.49752	7.59198	4.04553e-06	7.67508e-06	4.41109
ENSMUSG00000025169	Ogfod3	2.65757	3.2278	7.18506	7.26414e-06	1.35114e-05	3.84465
ENSMUSG00000073125	Xlr3b	2.65752	3.55116	4.85044	0.000320539	0.000524704	-0.0710261
ENSMUSG00000002486	Tchp	2.65723	3.17634	10.5666	9.81843e-08	2.17869e-07	8.26966
ENSMUSG00000120224	ENSMUSG00000120224	2.65706	3.1765	9.76996	2.43723e-07	5.18274e-07	7.34115
ENSMUSG00000097760	6030442K20Rik	2.65659	2.66684	8.67453	9.39057e-07	1.88239e-06	6.01978
ENSMUSG00000000148	Brat1	2.65615	2.7747	7.96481	2.40903e-06	4.65371e-06	5.0558
ENSMUSG00000046152	Fut10	2.65572	1.84718	6.72228	1.45055e-05	2.63248e-05	3.33356
ENSMUSG00000014039	Prdm15	2.6555	3.09254	10.8332	7.33183e-08	1.65052e-07	8.57119
ENSMUSG00000116628	4930478L05Rik	2.65472	1.5202	5.61757	8.50073e-05	0.000145453	1.60271
ENSMUSG00000020620	Abca8b	2.6547	2.77127	8.26364	1.60896e-06	3.16533e-06	5.46382
ENSMUSG00000032657	Fam189b	2.65469	3.15319	8.59125	1.04577e-06	2.08869e-06	5.84682
ENSMUSG00000102967	ENSMUSG00000102967	2.65444	1.46467	5.79135	6.36481e-05	0.000109931	1.91166
ENSMUSG00000097381	ENSMUSG00000097381	2.65427	2.45075	8.16469	1.83693e-06	3.59073e-06	5.36177
ENSMUSG00000036285	Noa1	2.65399	2.86182	8.5821	1.05826e-06	2.11308e-06	5.87567
ENSMUSG00000034587	8430429K09Rik	2.65368	2.51157	8.00874	2.26876e-06	4.39391e-06	5.14494
ENSMUSG00000029664	Tfpi2	2.65351	2.29468	7.36355	5.60486e-06	1.0513e-05	4.28508
ENSMUSG00000090157	Fam78a	2.65326	2.29542	6.84601	1.20236e-05	2.19908e-05	3.47445
ENSMUSG00000027488	Snta1	2.65308	2.9876	8.70785	8.99671e-07	1.80804e-06	6.02104
ENSMUSG00000027889	Ampd2	2.65293	3.55076	10.1146	1.63323e-07	3.54135e-07	7.71185
ENSMUSG00000113491	Gm19221	2.65274	2.31384	8.47193	1.22176e-06	2.42809e-06	5.78563
ENSMUSG00000102808	ENSMUSG00000102808	2.65257	1.14968	5.69208	7.50504e-05	0.000128937	1.7973
ENSMUSG00000082878	ENSMUSG00000082878	2.65228	2.50318	8.05209	2.13883e-06	4.15433e-06	5.18872
ENSMUSG00000029319	Coq2	2.65163	2.99613	9.82314	2.2896e-07	4.88334e-07	7.42667
ENSMUSG00000100980	ENSMUSG00000100980	2.65091	2.54337	9.24248	4.59641e-07	9.50878e-07	6.7574
ENSMUSG00000074825	Itpripl1	2.65072	3.21805	7.88003	2.70645e-06	5.20634e-06	4.84214
ENSMUSG00000074466	Gm15417	2.6506	3.10853	10.2948	1.33042e-07	2.91083e-07	7.97085
ENSMUSG00000043831	Lysmd4	2.65013	2.86572	6.75437	1.38137e-05	2.51481e-05	3.23988
ENSMUSG00000024352	Spata24	2.64964	2.8691	7.97796	2.3661e-06	4.57519e-06	5.03259
ENSMUSG00000105470	ENSMUSG00000105470	2.64951	2.62086	6.98975	9.69304e-06	1.78573e-05	3.64504
ENSMUSG00000088689	ENSMUSG00000088689	2.64926	2.34869	7.16278	7.50529e-06	1.39446e-05	3.9722
ENSMUSG00000097261	ENSMUSG00000097261	2.64895	2.52967	7.80319	3.00984e-06	5.76481e-06	4.84998
ENSMUSG00000075327	Zbtb2	2.64879	2.6955	9.64719	2.81829e-07	5.95729e-07	7.23623
ENSMUSG00000028894	Inpp5b	2.64871	2.4096	7.3495	5.71961e-06	1.07237e-05	4.19979
ENSMUSG00000059244	ENSMUSG00000059244	2.64848	1.95884	6.83534	1.22187e-05	2.23273e-05	3.51639
ENSMUSG00000106144	ENSMUSG00000106144	2.64848	1.95884	6.83534	1.22187e-05	2.23273e-05	3.51639
ENSMUSG00000045629	Sh3tc2	2.64842	0.862634	4.572	0.000529043	0.000850283	-0.100591
ENSMUSG00000019590	Cyb561	2.64825	2.18345	6.09124	3.90137e-05	6.83858e-05	2.29425
ENSMUSG00000070780	Rbm47	2.64821	2.1482	7.47966	4.74508e-06	8.9529e-06	4.45169
ENSMUSG00000038406	Scaf1	2.64764	2.64976	7.26093	6.50278e-06	1.21352e-05	4.04486
ENSMUSG00000115002	ENSMUSG00000115002	2.64761	1.92756	5.24554	0.000160193	0.000268492	0.916359
ENSMUSG00000085622	3110056K07Rik	2.64708	2.7305	7.68195	3.56434e-06	6.78907e-06	4.63988
ENSMUSG00000020448	Rnf185	2.64696	3.40747	10.3046	1.31578e-07	2.88081e-07	7.9463
ENSMUSG00000112298	ENSMUSG00000112298	2.64658	3.27845	7.20477	7.05772e-06	1.31406e-05	3.87319
ENSMUSG00000031364	Grpr	2.64627	0.0850108	4.03387	0.00142979	0.00221851	-0.934263
ENSMUSG00000040483	Xaf1	2.64596	2.17767	8.13736	1.90579e-06	3.71952e-06	5.35582
ENSMUSG00000028896	Rcc1	2.64591	2.77781	9.60078	2.97847e-07	6.28201e-07	7.17887
ENSMUSG00000059003	Grin2a	2.64587	2.68307	5.10299	0.000205247	0.000340866	0.511639
ENSMUSG00000046997	Spsb4	2.64548	3.24535	9.57287	3.07949e-07	6.48514e-07	7.10466
ENSMUSG00000048895	Cdk5r1	2.64507	2.39747	7.22842	6.81807e-06	1.27107e-05	4.02019
ENSMUSG00000025144	Cenpx	2.6447	3.38634	10.8269	7.38207e-08	1.66118e-07	8.54042
ENSMUSG00000054034	Tceal5	2.64451	3.63296	5.94123	4.97584e-05	8.65653e-05	1.78573
ENSMUSG00000007216	Zfp775	2.64414	1.90789	8.28249	1.56907e-06	3.08988e-06	5.57213
ENSMUSG00000104467	ENSMUSG00000104467	2.64322	2.16462	6.50027	2.04179e-05	3.65965e-05	2.91183
ENSMUSG00000010025	Aldh3a2	2.64307	2.86835	7.35111	5.70633e-06	1.07006e-05	4.15424
ENSMUSG00000021091	Serpina3n	2.6429	3.348	5.14383	0.000191126	0.000318159	0.448327
ENSMUSG00000059183	Mtfmt	2.64277	2.47714	7.34201	5.78181e-06	1.08347e-05	4.18352
ENSMUSG00000031381	Piga	2.64266	2.44758	8.21198	1.72397e-06	3.37951e-06	5.41696
ENSMUSG00000082990	Gm14052	2.64259	2.51295	5.1806	0.000179277	0.000299158	0.677439
ENSMUSG00000050821	Fam131a	2.64187	2.55888	9.55278	3.15444e-07	6.63538e-07	7.13577
ENSMUSG00000039684	Gm5422	2.64161	2.82443	10.5662	9.8222e-08	2.1793e-07	8.29359
ENSMUSG00000055334	Snupn	2.64156	2.52902	8.03803	2.18008e-06	4.22965e-06	5.17966
ENSMUSG00000091259	Vmn2r110	2.64137	2.76703	9.5071	3.33221e-07	6.99661e-07	7.06279
ENSMUSG00000065721	ENSMUSG00000065721	2.64119	1.20698	6.02513	4.34114e-05	7.58349e-05	2.29872
ENSMUSG00000033983	Coil	2.64062	2.91072	9.03948	5.91085e-07	1.21019e-06	6.47098
ENSMUSG00000039377	Hlx	2.63926	2.59657	7.01127	9.38747e-06	1.73074e-05	3.67109
ENSMUSG00000025193	Cutc	2.63911	2.33368	7.56586	4.1978e-06	7.95231e-06	4.54121
ENSMUSG00000034285	Nipsnap1	2.63874	2.03959	6.20962	3.227e-05	5.70414e-05	2.51004
ENSMUSG00000039804	Ncoa5	2.63857	3.03924	8.49956	1.17836e-06	2.34481e-06	5.75212
ENSMUSG00000082515	ENSMUSG00000082515	2.63851	-1.21124	2.48278	0.0275304	0.0382453	-3.46049
ENSMUSG00000083833	ENSMUSG00000083833	2.6385	4.63953	3.82711	0.00211113	0.00323445	-2.17036
ENSMUSG00000021367	Edn1	2.63824	2.11908	6.54228	1.91292e-05	3.43648e-05	2.99882
ENSMUSG00000103195	ENSMUSG00000103195	2.63812	2.57215	7.84243	2.85062e-06	5.47269e-06	4.90909
ENSMUSG00000027999	Pla2g12a	2.63789	2.95713	8.42731	1.29544e-06	2.56919e-06	5.65171
ENSMUSG00000062590	Armc9	2.63786	3.05771	10.1835	1.50964e-07	3.28402e-07	7.84034
ENSMUSG00000041623	D11Wsu47e	2.63764	2.93677	9.58112	3.04923e-07	6.42511e-07	7.14128
ENSMUSG00000030917	Tmem159	2.6376	3.18112	8.58127	1.0594e-06	2.11514e-06	5.82589
ENSMUSG00000027997	Casp6	2.63735	3.32627	7.28616	6.2687e-06	1.17133e-05	3.98295
ENSMUSG00000066058	Cldn19	2.63735	1.98778	6.3273	2.67736e-05	4.76317e-05	2.71188
ENSMUSG00000059422	ENSMUSG00000059422	2.63727	2.73163	8.43074	1.28961e-06	2.55831e-06	5.69163
ENSMUSG00000027077	Smtnl1	2.63668	2.58982	3.46642	0.00419739	0.00627756	-2.57755
ENSMUSG00000004446	Bid	2.63649	2.43186	6.91999	1.07578e-05	1.97495e-05	3.55069
ENSMUSG00000056116	H2-T22	2.63643	2.7617	8.55771	1.09233e-06	2.17814e-06	5.85649
ENSMUSG00000109580	Gm8268	2.63599	2.94677	8.84191	7.58104e-07	1.5346e-06	6.20552
ENSMUSG00000020910	Adprm	2.63588	2.76745	7.13198	7.85264e-06	1.45654e-05	3.83454
ENSMUSG00000090272	Mndal	2.63587	3.16017	6.68808	1.52833e-05	2.76861e-05	3.07034
ENSMUSG00000001333	Sync	2.6347	2.03803	7.02609	9.18304e-06	1.69461e-05	3.77649
ENSMUSG00000048351	Coa7	2.63376	2.76021	8.17432	1.8133e-06	3.54738e-06	5.33918
ENSMUSG00000013539	Tango2	2.63317	2.89509	7.81513	2.9604e-06	5.67505e-06	4.82285
ENSMUSG00000079261	Gm15217	2.63291	2.398	7.74581	3.25985e-06	6.22741e-06	4.78126
ENSMUSG00000015790	Surf1	2.63282	3.31678	8.79472	8.05015e-07	1.62553e-06	6.10147
ENSMUSG00000114633	ENSMUSG00000114633	2.63252	3.11444	7.41224	5.22572e-06	9.82527e-06	4.20956
ENSMUSG00000023084	Lrrc71	2.63169	2.70329	9.00761	6.15125e-07	1.25672e-06	6.44542
ENSMUSG00000010054	Tusc2	2.63144	3.02776	6.92628	1.06569e-05	1.95741e-05	3.48626
ENSMUSG00000043889	ENSMUSG00000043889	2.6309	2.70895	8.70436	9.03708e-07	1.81549e-06	6.062
ENSMUSG00000096992	Gm26788	2.63063	2.05213	6.38158	2.45798e-05	4.38421e-05	2.78507
ENSMUSG00000097900	ENSMUSG00000097900	2.6306	2.09367	3.76559	0.00237225	0.00362167	-1.86619
ENSMUSG00000105378	ENSMUSG00000105378	2.63031	2.57528	9.47139	3.47864e-07	7.29157e-07	7.03127
ENSMUSG00000046573	Lyrm4	2.62973	3.33574	9.42625	3.67364e-07	7.67839e-07	6.91702
ENSMUSG00000117224	Gm49940	2.62973	1.95929	6.77686	1.33498e-05	2.43215e-05	3.42923
ENSMUSG00000001517	Foxm1	2.62915	2.86677	8.67644	9.36758e-07	1.87812e-06	6.00031
ENSMUSG00000117725	ENSMUSG00000117725	2.62912	2.09887	7.03053	9.12264e-06	1.68374e-05	3.79072
ENSMUSG00000040447	Spns2	2.62821	2.63314	9.57947	3.05524e-07	6.43717e-07	7.15519
ENSMUSG00000027305	Ndufaf1	2.62768	3.12405	10.3685	1.22442e-07	2.68905e-07	8.04287
ENSMUSG00000041801	Phlda3	2.62725	2.65258	7.26394	6.47441e-06	1.20843e-05	4.03732
ENSMUSG00000030871	Ears2	2.62541	3.10412	7.18787	7.23433e-06	1.34594e-05	3.87366
ENSMUSG00000083429	ENSMUSG00000083429	2.6251	3.3981	10.5114	1.04384e-07	2.30906e-07	8.18834
ENSMUSG00000110547	Gm29773	2.62476	3.19608	8.08381	2.04877e-06	3.98855e-06	5.15639
ENSMUSG00000025875	Tspan17	2.62444	2.17614	7.04451	8.93549e-06	1.65114e-05	3.78847
ENSMUSG00000023991	Foxp4	2.62438	2.83937	8.74697	8.55653e-07	1.72367e-06	6.09439
ENSMUSG00000039934	Gsap	2.62435	2.21356	7.27602	6.3617e-06	1.1883e-05	4.14149
ENSMUSG00000103756	ENSMUSG00000103756	2.62416	1.23924	5.75105	6.80399e-05	0.000117296	1.87561
ENSMUSG00000104963	ENSMUSG00000104963	2.62335	1.68798	6.89512	1.11668e-05	2.04663e-05	3.63706
ENSMUSG00000082755	Gm8692	2.62308	3.31878	8.07851	2.06354e-06	4.01447e-06	5.12839
ENSMUSG00000091269	Gm6682	2.62275	3.1988	10.1421	1.5826e-07	3.43528e-07	7.79028
ENSMUSG00000059277	R74862	2.62261	1.63905	6.88338	1.13655e-05	2.08236e-05	3.60184
ENSMUSG00000036790	Slitrk2	2.62257	2.43809	6.92678	1.0649e-05	1.95611e-05	3.57638
ENSMUSG00000023912	Slc25a27	2.62229	2.40618	6.3111	2.74677e-05	4.8827e-05	2.61382
ENSMUSG00002075367	ENSMUSG00002075367	2.6222	2.39986	6.85073	1.19383e-05	2.18402e-05	3.46991
ENSMUSG00000107012	ENSMUSG00000107012	2.62134	2.77789	9.96094	1.94975e-07	4.18994e-07	7.60606
ENSMUSG00000105842	ENSMUSG00000105842	2.62123	1.98099	5.61333	8.56139e-05	0.000146446	1.53541
ENSMUSG00000090458	ENSMUSG00000090458	2.62096	3.37424	9.43401	3.63927e-07	7.61161e-07	6.91801
ENSMUSG00000010936	Vac14	2.62088	2.69191	5.97442	4.71379e-05	8.20971e-05	2.00081
ENSMUSG00000029570	Lfng	2.62064	1.99552	6.66672	1.57915e-05	2.85621e-05	3.22956
ENSMUSG00000114555	ENSMUSG00000114555	2.62044	2.23816	7.20879	7.01637e-06	1.3066e-05	4.03305
ENSMUSG00000033809	Alg3	2.62022	2.76295	9.40473	3.77063e-07	7.8729e-07	6.93928
ENSMUSG00000020758	Itgb4	2.62009	2.04621	5.70142	7.38904e-05	0.000127023	1.66247
ENSMUSG00000019952	Poc1b	2.62001	3.1341	8.98802	6.30419e-07	1.28665e-06	6.37676
ENSMUSG00000020160	Meis1	2.61995	2.77278	8.77321	8.27417e-07	1.66923e-06	6.13932
ENSMUSG00000089810	ENSMUSG00000089810	2.61955	2.48369	8.05006	2.14472e-06	4.16504e-06	5.20086
ENSMUSG00000037363	Letm2	2.61911	2.30675	6.86781	1.16349e-05	2.13012e-05	3.49602
ENSMUSG00000017802	Retreg3	2.61908	2.61436	7.33794	5.81589e-06	1.08949e-05	4.16385
ENSMUSG00000040282	Cdin1	2.61891	1.30093	5.99882	4.53047e-05	7.90169e-05	2.26536
ENSMUSG00000078861	Zfp931	2.61826	2.2248	6.75756	1.3747e-05	2.50285e-05	3.33029
ENSMUSG00000044700	Tmem201	2.61823	3.01504	10.5103	1.04508e-07	2.31132e-07	8.21556
ENSMUSG00000042293	Gm5617	2.61792	3.12091	6.88118	1.14032e-05	2.08886e-05	3.40705
ENSMUSG00000027412	Lpin3	2.61784	3.0911	10.7045	8.43588e-08	1.88367e-07	8.43283
ENSMUSG00000071281	Zfp65	2.61743	2.53064	8.96669	6.47531e-07	1.31974e-06	6.41348
ENSMUSG00000052533	Nup188	2.61713	2.79475	9.2674	4.45795e-07	9.24056e-07	6.77638
ENSMUSG00000051550	Zfp579	2.61597	2.3437	8.58946	1.0482e-06	2.09336e-06	5.93455
ENSMUSG00000021235	Coq6	2.61492	2.59429	5.61266	8.5711e-05	0.0001466	1.4037
ENSMUSG00000104897	ENSMUSG00000104897	2.61492	1.67067	5.88107	5.49059e-05	9.52445e-05	2.04451
ENSMUSG00000084224	ENSMUSG00000084224	2.61491	3.11268	8.97623	6.39821e-07	1.30463e-06	6.35978
ENSMUSG00000036078	Sigmar1	2.61485	3.36522	8.99415	6.25589e-07	1.27739e-06	6.35079
ENSMUSG00000002608	Ccdc97	2.6137	3.07359	9.90161	2.08897e-07	4.47099e-07	7.50265
ENSMUSG00000005716	Pvalb	2.61331	2.98634	3.89048	0.00187273	0.00287961	-1.86105
ENSMUSG00000117527	ENSMUSG00000117527	2.61326	2.27482	7.69064	3.52119e-06	6.7092e-06	4.7217
ENSMUSG00000045211	Nudt18	2.61221	2.29957	6.46414	2.15996e-05	3.86484e-05	2.87498
ENSMUSG00000033450	Tagap	2.6122	2.69568	10.2273	1.43623e-07	3.13177e-07	7.91662
ENSMUSG00000001930	Vwf	2.61213	2.58911	6.74273	1.40605e-05	2.55636e-05	3.25306
ENSMUSG00000103835	ENSMUSG00000103835	2.61141	2.18509	8.04827	2.14994e-06	4.17445e-06	5.2378
ENSMUSG00000033653	Vps8	2.61128	2.5834	7.99202	2.32107e-06	4.49127e-06	5.11581
ENSMUSG00000053646	Plxnb1	2.6109	3.27759	9.57917	3.05636e-07	6.43889e-07	7.10134
ENSMUSG00000105445	ENSMUSG00000105445	2.61058	1.19777	5.27795	0.000151474	0.000254246	1.08486
ENSMUSG00000062593	Lilrb4a	2.61009	2.36775	5.23878	0.000162077	0.000271463	0.765422
ENSMUSG00000106189	ENSMUSG00000106189	2.60995	1.93956	6.32886	2.67079e-05	4.75185e-05	2.71839
ENSMUSG00000053158	Fes	2.60959	2.56705	9.02588	6.01218e-07	1.23002e-06	6.48051
ENSMUSG00000066892	Fbxl12	2.60901	2.66862	7.32007	5.96809e-06	1.11696e-05	4.13104
ENSMUSG00000038327	Serpinb9f	2.60787	2.09412	8.75152	8.50689e-07	1.71414e-06	6.17806
ENSMUSG00000087368	BC065397	2.60759	2.07621	7.73128	3.32665e-06	6.34896e-06	4.81135
ENSMUSG00000037553	Zdhhc18	2.60714	2.66353	10.2395	1.41647e-07	3.09082e-07	7.93555
ENSMUSG00000068457	Uty	2.60699	3.89952	3.68243	0.00277852	0.00421649	-2.31943
ENSMUSG00000038271	Iffo1	2.60677	2.77416	8.569	1.07642e-06	2.14757e-06	5.86571
ENSMUSG00000038280	Ostm1	2.60673	2.41709	9.25492	4.52676e-07	9.37437e-07	6.77356
ENSMUSG00000082478	ENSMUSG00000082478	2.60651	2.78259	9.12113	5.33947e-07	1.09872e-06	6.5742
ENSMUSG00000107620	ENSMUSG00000107620	2.60649	1.81916	7.39434	5.36184e-06	1.00717e-05	4.32873
ENSMUSG00000030271	Ogg1	2.60646	3.08252	9.22069	4.72127e-07	9.75242e-07	6.67795
ENSMUSG00000037994	Slc9b2	2.60634	1.48088	5.64141	8.16787e-05	0.000139921	1.61797
ENSMUSG00000022769	Sdf2l1	2.60613	2.78637	9.29859	4.29089e-07	8.91021e-07	6.81273
ENSMUSG00000074576	Mocs3	2.60594	1.82385	6.75179	1.3868e-05	2.52407e-05	3.38616
ENSMUSG00000024170	Telo2	2.60575	3.14218	7.65404	3.70673e-06	7.05054e-06	4.56003
ENSMUSG00000021047	Nova1	2.60562	2.30924	7.34595	5.74895e-06	1.07759e-05	4.21904
ENSMUSG00000106516	ENSMUSG00000106516	2.60544	2.64782	8.19806	1.75644e-06	3.44011e-06	5.37049
ENSMUSG00000084846	ENSMUSG00000084846	2.60516	2.45258	6.84033	1.21271e-05	2.21727e-05	3.4383
ENSMUSG00000042389	Tsen2	2.60454	2.9194	8.86199	7.39028e-07	1.49722e-06	6.23434
ENSMUSG00000029591	Ung	2.60446	3.23256	10.6209	9.2473e-08	2.05838e-07	8.32907
ENSMUSG00000078502	Zfp268	2.60439	2.28923	4.61882	0.000485965	0.000783528	-0.309341
ENSMUSG00000102389	ENSMUSG00000102389	2.60399	2.45325	8.91445	6.9157e-07	1.40547e-06	6.35749
ENSMUSG00000007603	Dus3l	2.60396	3.16069	7.87539	2.72381e-06	5.23746e-06	4.86437
ENSMUSG00000074479	ENSMUSG00000074479	2.6038	3.00323	9.32297	4.16498e-07	8.65608e-07	6.82013
ENSMUSG00000098201	ENSMUSG00000098201	2.60361	2.57071	8.76894	8.3195e-07	1.67791e-06	6.1509
ENSMUSG00000083921	ENSMUSG00000083921	2.60339	2.35234	8.83867	7.61223e-07	1.54034e-06	6.26587
ENSMUSG00000000276	Dgke	2.60326	1.95783	7.55734	4.24877e-06	8.04404e-06	4.56688
ENSMUSG00000040084	Bub1b	2.60302	3.3767	8.83894	7.60968e-07	1.53997e-06	6.15518
ENSMUSG00002076238	ENSMUSG00002076238	2.60289	3.76292	10.5998	9.465e-08	2.10429e-07	8.26271
ENSMUSG00000113348	ENSMUSG00000113348	2.60193	1.30716	6.09483	3.87882e-05	6.80175e-05	2.4094
ENSMUSG00000000489	Pdgfb	2.60161	2.32909	8.10315	1.99587e-06	3.88831e-06	5.28866
ENSMUSG00000064105	Cnnm2	2.60145	2.27802	5.78023	6.4829e-05	0.000111891	1.75002
ENSMUSG00000106384	ENSMUSG00000106384	2.60112	2.29916	6.18651	3.34827e-05	5.90667e-05	2.4228
ENSMUSG00000018809	Smyd4	2.60077	2.46424	6.79337	1.30197e-05	2.37476e-05	3.36218
ENSMUSG00000050772	Olfr1124	2.60063	1.76111	6.81843	1.25349e-05	2.28843e-05	3.50514
ENSMUSG00000022885	St6gal1	2.59926	3.0401	8.26006	1.61667e-06	3.17908e-06	5.4352
ENSMUSG00000110834	ENSMUSG00000110834	2.59781	2.22991	6.06737	4.05449e-05	7.1002e-05	2.25349
ENSMUSG00000030048	Gkn3	2.59708	1.97651	5.82388	6.03204e-05	0.000104363	1.89507
ENSMUSG00000051439	Cd14	2.59699	2.26389	6.35357	2.56871e-05	4.57653e-05	2.68204
ENSMUSG00000062077	Trim54	2.59679	1.89345	4.06554	0.00134739	0.00209551	-1.26757
ENSMUSG00000054889	Dsp	2.59643	2.26081	6.00013	4.52083e-05	7.88612e-05	2.13385
ENSMUSG00000030247	Kcnj8	2.59634	2.90185	7.02423	9.20836e-06	1.69914e-05	3.64421
ENSMUSG00002075262	ENSMUSG00002075262	2.59593	3.76875	10.5703	9.77778e-08	2.17142e-07	8.22875
ENSMUSG00000114961	A930002C04Rik	2.59579	1.32839	4.16079	0.00112777	0.00176555	-0.944105
ENSMUSG00000024158	Hagh	2.59426	2.85893	10.1947	1.49052e-07	3.24372e-07	7.87213
ENSMUSG00000036273	Lrrk2	2.59416	2.85983	8.07904	2.06206e-06	4.01264e-06	5.18121
ENSMUSG00000036036	Zfp57	2.59406	1.77351	4.44527	0.000666676	0.00106257	-0.497736
ENSMUSG00000087519	AV039307	2.59319	1.50907	5.33832	0.000136532	0.000229901	1.15114
ENSMUSG00000032192	Gnb5	2.59317	3.0738	6.20489	3.25143e-05	5.7455e-05	2.31867
ENSMUSG00000035824	Tk2	2.59252	2.95295	7.59174	4.04687e-06	7.67696e-06	4.50358
ENSMUSG00000103983	ENSMUSG00000103983	2.59218	2.51159	7.58356	4.09393e-06	7.76089e-06	4.57826
ENSMUSG00000114016	ENSMUSG00000114016	2.59206	1.70953	4.74891	0.00038436	0.000625089	0.0948293
ENSMUSG00000035373	Ccl7	2.59172	3.29039	6.61601	1.70705e-05	3.0795e-05	2.92469
ENSMUSG00000027281	Slx4ip	2.59115	2.73303	6.65053	1.61886e-05	2.92587e-05	3.09143
ENSMUSG00000103061	ENSMUSG00000103061	2.59047	0.955479	3.99569	0.00153603	0.00237848	-1.16502
ENSMUSG00000034858	Fam214a	2.59044	2.74465	9.99092	1.8832e-07	4.05858e-07	7.64808
ENSMUSG00000037990	Sh3rf3	2.59021	2.47878	6.45398	2.1945e-05	3.92378e-05	2.83115
ENSMUSG00000036473	Tbc1d24	2.58977	2.7478	7.25295	6.57872e-06	1.22749e-05	4.01957
ENSMUSG00000090063	Dlx6os1	2.58976	1.2547	4.57324	0.00052786	0.000848442	-0.177234
ENSMUSG00000105457	ENSMUSG00000105457	2.58968	2.82668	7.00482	9.47798e-06	1.74699e-05	3.6428
ENSMUSG00000073468	Sft2d1	2.58866	2.7317	8.25223	1.63363e-06	3.21129e-06	5.45164
ENSMUSG00000063052	Lrrc40	2.58825	3.10856	6.86378	1.17058e-05	2.14255e-05	3.37304
ENSMUSG00000066042	Med18	2.58813	2.06913	7.16977	7.42871e-06	1.38082e-05	4.00866
ENSMUSG00000025956	Mettl21a	2.58672	3.04395	10.2612	1.38205e-07	3.01871e-07	7.93237
ENSMUSG00000053310	Nrgn	2.58651	0.709509	5.34627	0.000134684	0.000226877	1.27726
ENSMUSG00000013646	Sh3bp5l	2.58608	2.82655	6.74988	1.39084e-05	2.53058e-05	3.24331
ENSMUSG00000049580	Tsku	2.58533	3.00151	7.99579	2.30917e-06	4.46942e-06	5.06321
ENSMUSG00000079034	Eif1ad8	2.5849	1.36072	5.99293	4.57401e-05	7.9732e-05	2.24171
ENSMUSG00000021285	Ppp1r13b	2.58447	2.69786	7.77565	3.1272e-06	5.98179e-06	4.79029
ENSMUSG00000029368	Alb	2.58417	1.3125	3.39515	0.00481175	0.00715994	-2.52574
ENSMUSG00000022679	Mpv17l	2.58368	2.42342	5.8228	6.04271e-05	0.000104531	1.81004
ENSMUSG00000062995	Ica1	2.58364	2.42441	7.72161	3.37187e-06	6.4336e-06	4.73563
ENSMUSG00000104488	ENSMUSG00000104488	2.5836	0.709361	4.73202	0.000396196	0.000643434	0.216835
ENSMUSG00000120081	ENSMUSG00000120081	2.58332	1.89966	7.59688	4.0176e-06	7.6234e-06	4.62488
ENSMUSG00000017764	Zswim1	2.58286	2.4005	8.46275	1.23654e-06	2.45658e-06	5.77533
ENSMUSG00000004952	Rasa4	2.58257	2.6455	9.06315	5.73878e-07	1.17682e-06	6.52235
ENSMUSG00000044149	Nkrf	2.58195	2.54709	6.84549	1.2033e-05	2.20043e-05	3.43545
ENSMUSG00000047613	A430005L14Rik	2.58035	3.44751	9.94984	1.97502e-07	4.24072e-07	7.53068
ENSMUSG00000091361	Gm5277	2.57988	1.77015	6.58085	1.80214e-05	3.24356e-05	3.14042
ENSMUSG00000120863	ENSMUSG00000120863	2.57967	2.92369	8.68073	9.31588e-07	1.86844e-06	6.00916
ENSMUSG00000103970	ENSMUSG00000103970	2.57947	2.48564	8.32245	1.48789e-06	2.93498e-06	5.56467
ENSMUSG00000106446	ENSMUSG00000106446	2.57884	1.56842	6.29546	2.81556e-05	5.00096e-05	2.70963
ENSMUSG00000084329	Gm6733	2.57881	2.96729	8.8705	7.31097e-07	1.48143e-06	6.25192
ENSMUSG00000040649	Rimklb	2.57849	1.50255	6.75161	1.38719e-05	2.52456e-05	3.44803
ENSMUSG00000054006	ENSMUSG00000054006	2.57825	3.06772	9.36726	3.94621e-07	8.22157e-07	6.86269
ENSMUSG00000109642	ENSMUSG00000109642	2.57782	2.16884	5.81185	6.15284e-05	0.00010637	1.80187
ENSMUSG00000103041	ENSMUSG00000103041	2.57781	1.70008	5.14653	0.000190228	0.000316758	0.771421
ENSMUSG00000053626	Tll1	2.57776	1.42703	6.78331	1.32197e-05	2.41004e-05	3.48402
ENSMUSG00000024799	Tm7sf2	2.57745	3.05765	10.4402	1.12996e-07	2.4913e-07	8.14037
ENSMUSG00002076847	ENSMUSG00002076847	2.57705	1.55998	5.33334	0.000137705	0.000231805	1.11397
ENSMUSG00000007379	Dennd2c	2.57649	2.47291	8.84756	7.52679e-07	1.5239e-06	6.26399
ENSMUSG00000100534	ENSMUSG00000100534	2.57443	2.01252	7.9445	2.47696e-06	4.77991e-06	5.11258
ENSMUSG00000059027	ENSMUSG00000059027	2.57383	2.58488	8.41463	1.31724e-06	2.61031e-06	5.69308
ENSMUSG00000031659	Adcy7	2.57357	3.06174	7.73834	3.29403e-06	6.28943e-06	4.70172
ENSMUSG00000101958	Gm19085	2.57356	1.57348	7.30208	6.1256e-06	1.14576e-05	4.2509
ENSMUSG00000038764	Ptpn3	2.57296	2.37402	8.91747	6.8894e-07	1.40038e-06	6.36357
ENSMUSG00000107706	ENSMUSG00000107706	2.57173	1.0335	4.23703	0.000978728	0.00154054	-0.759563
ENSMUSG00000043629	1700019D03Rik	2.5703	2.18799	7.26183	6.4943e-06	1.21204e-05	4.1126
ENSMUSG00000080763	Gm12341	2.56922	3.42359	9.32385	4.16053e-07	8.64847e-07	6.76716
ENSMUSG00000028974	Dffa	2.5692	2.98334	6.1211	3.7183e-05	6.53431e-05	2.18406
ENSMUSG00000027709	Mccc1	2.56897	3.24063	9.7629	2.45758e-07	5.22289e-07	7.32776
ENSMUSG00000020718	Polg2	2.56895	1.80831	7.29146	6.22068e-06	1.16275e-05	4.2003
ENSMUSG00000042854	Trp53rkb	2.56872	1.97188	6.29637	2.81152e-05	4.99499e-05	2.64548
ENSMUSG00000039662	Icmt	2.56801	2.94199	8.38215	1.37486e-06	2.71886e-06	5.6019
ENSMUSG00000102157	ENSMUSG00000102157	2.56797	1.98357	6.87578	1.14962e-05	2.10542e-05	3.56795
ENSMUSG00000113201	ENSMUSG00000113201	2.56778	1.18134	5.70334	7.36546e-05	0.000126658	1.78774
ENSMUSG00000033735	Spr	2.56677	2.84869	9.44148	3.60655e-07	7.54534e-07	6.97435
ENSMUSG00000027430	Dtd1	2.56654	3.16808	8.59771	1.03705e-06	2.07166e-06	5.8702
ENSMUSG00000100130	ENSMUSG00000100130	2.56637	2.6284	7.86094	2.77864e-06	5.34056e-06	4.92311
ENSMUSG00000038507	Parp12	2.56623	2.57341	7.5295	4.41996e-06	8.35451e-06	4.44175
ENSMUSG00000098893	Gm17828	2.56605	2.98218	6.18712	3.34503e-05	5.9019e-05	2.3139
ENSMUSG00000097217	ENSMUSG00000097217	2.5653	2.51323	8.2814	1.57133e-06	3.09406e-06	5.51347
ENSMUSG00000024969	Mark2	2.56526	2.87382	9.63972	2.84341e-07	6.00751e-07	7.21164
ENSMUSG00000019826	Zbtb24	2.56521	2.7754	7.44825	4.96286e-06	9.3502e-06	4.32167
ENSMUSG00000102673	ENSMUSG00000102673	2.56491	0.861888	4.23845	0.000976157	0.00153682	-0.694232
ENSMUSG00000110167	ENSMUSG00000110167	2.56477	1.879	7.91185	2.59046e-06	4.9915e-06	5.07175
ENSMUSG00000089958	Gm16165	2.56433	2.47626	7.20245	7.08161e-06	1.3183e-05	3.98797
ENSMUSG00000027395	Polr1b	2.56343	3.00526	9.29317	4.31948e-07	8.96534e-07	6.78293
ENSMUSG00000085335	ENSMUSG00000085335	2.56317	0.590288	5.00134	0.000245334	0.000405363	0.701808
ENSMUSG00000005580	Adcy9	2.56312	2.53809	8.76904	8.31844e-07	1.67785e-06	6.15718
ENSMUSG00000037685	Atp8a1	2.56289	2.45499	6.4906	2.07273e-05	3.71299e-05	2.88087
ENSMUSG00000036534	Slc38a7	2.56281	2.50994	7.41847	5.17921e-06	9.74394e-06	4.31014
ENSMUSG00000084104	ENSMUSG00000084104	2.56215	0.602708	3.52054	0.00378439	0.00567917	-1.95178
ENSMUSG00000097232	ENSMUSG00000097232	2.56096	-1.26657	2.72384	0.0174373	0.0247309	-3.0953
ENSMUSG00000057409	Zfp53	2.56033	2.34327	6.59671	1.75858e-05	3.16801e-05	3.08581
ENSMUSG00000112900	ENSMUSG00000112900	2.56013	2.0458	5.1961	0.000174516	0.0002915	0.804385
ENSMUSG00000092116	ENSMUSG00000092116	2.56011	3.08544	8.90784	6.97374e-07	1.41622e-06	6.28275
ENSMUSG00000021951	Eef1akmt1	2.55988	3.78432	9.94974	1.97526e-07	4.2408e-07	7.49767
ENSMUSG00000021476	Habp4	2.55984	2.86203	7.21845	6.91808e-06	1.28895e-05	3.93878
ENSMUSG00000018449	Rpain	2.55979	3.04292	9.00985	6.134e-07	1.25343e-06	6.41373
ENSMUSG00000035283	Adrb1	2.55964	-0.762015	2.77919	0.0156898	0.0223401	-3.02409
ENSMUSG00000037621	Atoh8	2.55941	2.2653	6.90929	1.09319e-05	2.00574e-05	3.57534
ENSMUSG00000095325	Zfp870	2.5592	1.78657	4.97151	0.000258592	0.000426565	0.450998
ENSMUSG00000102142	ENSMUSG00000102142	2.55901	2.67184	6.51814	1.98588e-05	3.5632e-05	2.91359
ENSMUSG00000100313	ENSMUSG00000100313	2.55854	0.778106	4.19341	0.00106134	0.00166522	-0.774754
ENSMUSG00000025498	Irf7	2.55834	2.43864	9.20946	4.787e-07	9.88449e-07	6.7282
ENSMUSG00000031785	Adgrg1	2.55815	2.18589	7.35382	5.68403e-06	1.06606e-05	4.25315
ENSMUSG00000053799	Exoc6	2.55785	2.49085	5.52362	9.95774e-05	0.000169462	1.26306
ENSMUSG00000033871	Ppargc1b	2.5561	3.05873	7.85704	2.79365e-06	5.368e-06	4.84642
ENSMUSG00000024191	Bnip1	2.55579	3.22736	8.24491	1.64968e-06	3.24139e-06	5.375
ENSMUSG00000015702	Anxa9	2.55515	2.10281	6.52843	1.95442e-05	3.50817e-05	2.99876
ENSMUSG00000025133	Ints4	2.55505	3.33349	9.47758	3.45278e-07	7.23943e-07	6.97727
ENSMUSG00000100671	ENSMUSG00000100671	2.55484	1.67507	5.45894	0.000111115	0.000188442	1.32826
ENSMUSG00000090019	Gimap1	2.55472	2.21195	5.69073	7.52187e-05	0.000129206	1.60603
ENSMUSG00000109781	ENSMUSG00000109781	2.55444	2.492	7.7538	3.22378e-06	6.16063e-06	4.79014
ENSMUSG00000121502	ENSMUSG00000121502	2.55439	2.18415	5.71644	7.20667e-05	0.000124024	1.66682
ENSMUSG00000064952	Gm24920	2.55364	0.689727	3.95474	0.00165902	0.00256101	-1.17291
ENSMUSG00000102151	ENSMUSG00000102151	2.55295	2.16088	6.63539	1.65693e-05	2.99296e-05	3.16605
ENSMUSG00000041674	BC006965	2.55278	2.29697	4.38877	0.000739519	0.00117459	-0.731728
ENSMUSG00000018648	Dusp14	2.55222	2.98351	8.40012	1.34266e-06	2.65804e-06	5.62467
ENSMUSG00000090264	Eif4ebp3	2.552	2.98467	7.08066	8.46988e-06	1.56865e-05	3.72612
ENSMUSG00000067219	Nipal1	2.55189	1.4123	7.07499	8.54126e-06	1.58121e-05	3.92316
ENSMUSG00000023277	Twf2	2.55188	3.19806	7.27562	6.36538e-06	1.18889e-05	3.97741
ENSMUSG00000035314	Gdpd5	2.55147	2.81841	9.98951	1.88628e-07	4.06442e-07	7.63074
ENSMUSG00000049799	Lrrc19	2.55137	1.825	6.06714	4.05599e-05	7.10226e-05	2.30295
ENSMUSG00000042190	Cmklr1	2.55123	2.91628	8.3327	1.46781e-06	2.89669e-06	5.53185
ENSMUSG00000037617	Spag1	2.55122	1.89479	4.62882	0.000477249	0.000770185	-0.198111
ENSMUSG00000108478	ENSMUSG00000108478	2.55068	3.13208	6.32328	2.69441e-05	4.79272e-05	2.49997
ENSMUSG00000087294	ENSMUSG00000087294	2.55067	1.39398	6.31747	2.71926e-05	4.83574e-05	2.77534
ENSMUSG00000018899	Irf1	2.55047	2.45314	8.95207	6.59549e-07	1.34287e-06	6.40697
ENSMUSG00000029007	Agtrap	2.55038	3.03393	7.76169	3.18853e-06	6.09592e-06	4.73214
ENSMUSG00000110344	ENSMUSG00000110344	2.55013	2.20364	6.21912	3.17848e-05	5.62064e-05	2.5171
ENSMUSG00000032698	Lmo2	2.54976	2.22738	4.25377	0.000948809	0.00149473	-0.967715
ENSMUSG00000060427	Zfp868	2.54976	2.1596	6.15864	3.50098e-05	6.16519e-05	2.4071
ENSMUSG00000037010	Apln	2.54944	2.09939	7.27197	6.3992e-06	1.195e-05	4.13611
ENSMUSG00000091549	ENSMUSG00000091549	2.54927	2.37126	9.37786	3.89567e-07	8.12319e-07	6.94393
ENSMUSG00000054519	Zfp867	2.54867	2.57443	9.31808	4.18994e-07	8.70714e-07	6.8537
ENSMUSG00000026679	Enkur	2.54818	2.58371	7.06452	8.67456e-06	1.60454e-05	3.76893
ENSMUSG00000020974	Pole2	2.54801	2.78802	7.84843	2.82709e-06	5.42893e-06	4.88721
ENSMUSG00000101009	1700108F19Rik	2.54759	-0.330854	2.60773	0.0217435	0.0305608	-3.4472
ENSMUSG00000014164	Klhl3	2.54758	2.81959	9.36174	3.97279e-07	8.27305e-07	6.8796
ENSMUSG00000092278	ENSMUSG00000092278	2.54746	2.78305	6.1709	3.4329e-05	6.05112e-05	2.33524
ENSMUSG00000095588	ENSMUSG00000095588	2.54722	3.09382	10.1773	1.52031e-07	3.30593e-07	7.84091
ENSMUSG00000085714	ENSMUSG00000085714	2.5472	2.90322	9.37995	3.88577e-07	8.10409e-07	6.90259
ENSMUSG00000030393	Zik1	2.54677	1.82658	6.23909	3.07904e-05	5.45092e-05	2.59507
ENSMUSG00000030725	Lipt2	2.54677	2.90297	8.73328	8.70786e-07	1.75271e-06	6.07443
ENSMUSG00000106678	ENSMUSG00000106678	2.54672	2.8411	6.06553	4.06654e-05	7.11903e-05	2.13869
ENSMUSG00000020092	Pald1	2.54664	3.09305	9.88809	2.12215e-07	4.54024e-07	7.49285
ENSMUSG00000103697	ENSMUSG00000103697	2.54661	2.48088	7.97689	2.36953e-06	4.58103e-06	5.10429
ENSMUSG00000049555	Tmie	2.5461	2.86363	7.75794	3.20522e-06	6.12731e-06	4.76449
ENSMUSG00000010358	Ifi35	2.54527	2.78089	8.36229	1.41141e-06	2.78839e-06	5.59027
ENSMUSG00000049184	Purg	2.54487	2.61547	6.50408	2.02974e-05	3.63952e-05	2.88057
ENSMUSG00000115220	ENSMUSG00000115220	2.54483	2.52501	8.38004	1.37871e-06	2.72574e-06	5.64485
ENSMUSG00000032306	Mpi	2.5445	2.83079	6.28581	2.85893e-05	5.07588e-05	2.4922
ENSMUSG00000033906	Zdhhc15	2.54421	2.53924	8.233	1.67616e-06	3.29133e-06	5.44939
ENSMUSG00000115284	ENSMUSG00000115284	2.54416	3.07872	7.77646	3.12367e-06	5.97556e-06	4.7489
ENSMUSG00000074064	Mlycd	2.54402	2.56773	7.01938	9.27499e-06	1.71043e-05	3.68436
ENSMUSG00000091345	Col6a5	2.544	2.16405	5.4652	0.000109939	0.000186563	1.23252
ENSMUSG00000087598	Zfp111	2.54398	2.50152	6.41604	2.32866e-05	4.15893e-05	2.78081
ENSMUSG00000115084	ENSMUSG00000115084	2.54323	2.15994	5.42544	0.000117635	0.000199101	1.18317
ENSMUSG00000061859	Patj	2.54323	3.01467	9.16749	5.04149e-07	1.03934e-06	6.62239
ENSMUSG00000007480	Mc5r	2.54314	2.64095	8.16939	1.82535e-06	3.56937e-06	5.35174
