## Extended Data Table 3 for "Compensatory growth and recovery of tissue cytoarchitecture after transient cartilage-specific cell death in foetal mouse limbs" (part 2 of 3)

### Sheet: P0 | EVsC (continued)
ENSEMBL	COMMON	logFC	AveExpr	t	P.Value	adj.P.Val	B
ENSMUSG00000020723	Cacng4	2.54313	2.00882	5.6959	7.45731e-05	0.000128157	1.6623
ENSMUSG00000037847	Nmrk1	2.54281	2.48292	7.38486	5.43547e-06	1.02022e-05	4.26676
ENSMUSG00000118033	ENSMUSG00000118033	2.5428	2.11702	6.14674	3.56836e-05	6.27732e-05	2.38621
ENSMUSG00000082245	ENSMUSG00000082245	2.54232	2.55176	8.9423	6.67713e-07	1.35886e-06	6.37897
ENSMUSG00000081423	ENSMUSG00000081423	2.54222	2.16564	6.34363	2.60926e-05	4.64539e-05	2.69251
ENSMUSG00000029283	Cdc7	2.5419	1.97592	6.41449	2.33431e-05	4.16869e-05	2.84336
ENSMUSG00000033730	Egr3	2.54185	2.18296	7.32494	5.92618e-06	1.10949e-05	4.20492
ENSMUSG00000035601	Trmt10b	2.54128	2.23214	6.48199	2.1007e-05	3.76156e-05	2.91275
ENSMUSG00000113805	ENSMUSG00000113805	2.54123	1.17944	5.13665	0.000193534	0.000322046	0.821257
ENSMUSG00000116598	Gm6438	2.54111	1.71719	4.25693	0.000943281	0.00148623	-0.84345
ENSMUSG00000003279	Dlgap1	2.54097	2.42432	6.64072	1.64342e-05	2.96904e-05	3.13225
ENSMUSG00000081595	ENSMUSG00000081595	2.54058	1.39155	6.6132	1.71445e-05	3.0918e-05	3.22729
ENSMUSG00000085326	ENSMUSG00000085326	2.54057	2.88492	7.54159	4.34476e-06	8.2173e-06	4.435
ENSMUSG00000052565	H1f3	2.54019	3.44936	7.79389	3.04894e-06	5.83767e-06	4.71036
ENSMUSG00000104597	ENSMUSG00000104597	2.53989	1.7041	7.05337	8.81887e-06	1.63055e-05	3.86652
ENSMUSG00000093575	ENSMUSG00000093575	2.5398	2.79338	5.79105	6.36792e-05	0.000109976	1.67537
ENSMUSG00000018740	Slc25a35	2.53928	2.80808	5.43178	0.000116371	0.000197006	1.06105
ENSMUSG00000038473	Nos1ap	2.53906	2.39187	7.1005	8.22541e-06	1.52402e-05	3.84591
ENSMUSG00000002308	Cd320	2.53899	3.27057	7.75199	3.23192e-06	6.17566e-06	4.68945
ENSMUSG00000004931	Apba3	2.53889	3.17059	9.83777	2.2507e-07	4.80315e-07	7.42752
ENSMUSG00000050107	Haspin	2.53841	2.456	7.85827	2.78889e-06	5.35931e-06	4.94144
ENSMUSG00000035266	Helq	2.53815	2.45719	6.40099	2.38423e-05	4.25542e-05	2.76017
ENSMUSG00000104814	ENSMUSG00000104814	2.53779	2.23134	5.03131	0.000232731	0.000384856	0.509157
ENSMUSG00000112824	ENSMUSG00000112824	2.53772	2.72941	7.66511	3.64955e-06	6.94717e-06	4.63698
ENSMUSG00000033569	Adgrb3	2.53769	1.35105	5.4695	0.00010914	0.000185263	1.39852
ENSMUSG00000038526	Car14	2.53745	2.81331	8.07714	2.06738e-06	4.02158e-06	5.18617
ENSMUSG00000026239	Pde6d	2.53702	2.88833	7.54923	4.2979e-06	8.13356e-06	4.43927
ENSMUSG00000059659	Gm10069	2.53682	3.00196	9.2584	4.50746e-07	9.33615e-07	6.73845
ENSMUSG00000047388	Atmin	2.53653	2.2697	6.7784	1.33187e-05	2.42748e-05	3.37696
ENSMUSG00000020185	E2f7	2.53625	2.74063	9.44308	3.5996e-07	7.53151e-07	6.99191
ENSMUSG00000073985	ENSMUSG00000073985	2.53483	3.14387	9.07079	5.68438e-07	1.1662e-06	6.47861
ENSMUSG00000033365	Ipo13	2.53483	2.50778	5.9761	4.7009e-05	8.18857e-05	2.03507
ENSMUSG00000037172	Dennd11	2.53472	2.04972	5.55445	9.45272e-05	0.000161242	1.38077
ENSMUSG00000001054	Rmnd5b	2.53364	3.09758	7.29452	6.19318e-06	1.15788e-05	4.03145
ENSMUSG00000002109	Ddb2	2.53337	2.88946	9.01768	6.07417e-07	1.24201e-06	6.4445
ENSMUSG00000097583	6430590A07Rik	2.53331	2.48496	7.82013	2.93995e-06	5.63732e-06	4.89489
ENSMUSG00000108991	ENSMUSG00000108991	2.53311	1.24225	5.66939	7.79456e-05	0.000133713	1.72869
ENSMUSG00000079564	Gm11149	2.53296	2.4297	6.98739	9.72705e-06	1.79185e-05	3.65191
ENSMUSG00000046798	Cldn12	2.53294	2.92422	5.70673	7.32405e-05	0.000125975	1.52213
ENSMUSG00000090110	Cmc4	2.53293	2.08473	8.38497	1.36975e-06	2.7095e-06	5.69265
ENSMUSG00000032750	Gm38425	2.53261	2.66145	5.69764	7.4357e-05	0.000127796	1.53986
ENSMUSG00000019856	Fam184a	2.53246	1.80211	6.19889	3.28274e-05	5.79664e-05	2.53311
ENSMUSG00000068243	ENSMUSG00000068243	2.53246	3.5034	8.90007	7.04247e-07	1.42933e-06	6.22374
ENSMUSG00000048827	Pkd1l3	2.53244	2.2608	6.16043	3.49093e-05	6.14946e-05	2.40345
ENSMUSG00000092560	ENSMUSG00000092560	2.53226	2.77576	6.1492	3.55435e-05	6.25367e-05	2.30084
ENSMUSG00000049011	Olfr729	2.53215	2.16306	6.22009	3.17361e-05	5.61247e-05	2.51766
ENSMUSG00000057777	Mab21l2	2.53203	2.60357	8.71994	8.8581e-07	1.78116e-06	6.09388
ENSMUSG00000057982	Zfp809	2.53146	2.32417	6.72918	1.43537e-05	2.60686e-05	3.30019
ENSMUSG00000086387	ENSMUSG00000086387	2.53144	1.21324	4.2028	0.00104297	0.0016378	-0.86901
ENSMUSG00000034748	Sirt6	2.53142	2.67948	8.67346	9.40358e-07	1.88482e-06	6.02544
ENSMUSG00000110803	Gm20275	2.53132	2.03099	4.68274	0.000432948	0.000701107	-0.122662
ENSMUSG00000026311	Asb1	2.53125	2.61625	8.93256	6.75958e-07	1.37488e-06	6.36285
ENSMUSG00000022945	Chaf1b	2.53118	2.65234	7.71939	3.38234e-06	6.45246e-06	4.71093
ENSMUSG00000082746	Rps12-ps1	2.53086	3.1423	9.25431	4.53012e-07	9.37956e-07	6.71824
ENSMUSG00000051184	Zfp524	2.53053	2.48492	8.00917	2.26742e-06	4.3921e-06	5.13765
ENSMUSG00000080775	Gm6368	2.52974	2.78457	9.11728	5.36501e-07	1.10377e-06	6.58175
ENSMUSG00000039178	Tbc1d19	2.52974	2.67625	6.48485	2.09136e-05	3.74545e-05	2.83746
ENSMUSG00000097961	ENSMUSG00000097961	2.52929	2.04668	5.38038	0.000127041	0.000214527	1.14237
ENSMUSG00000050900	ENSMUSG00000050900	2.52928	2.31251	5.35089	0.000133621	0.000225154	1.02249
ENSMUSG00000098506	Phf20-ps	2.52922	2.3062	8.0508	2.14257e-06	4.16122e-06	5.22404
ENSMUSG00000056836	Pin4-ps	2.52889	2.80291	6.90394	1.10199e-05	2.02122e-05	3.50248
ENSMUSG00000036223	Ska1	2.52843	2.323	6.89015	1.12505e-05	2.06145e-05	3.53276
ENSMUSG00000049539	H1f1	2.52812	2.03502	4.58231	0.000519233	0.000835308	-0.304961
ENSMUSG00000019761	Krt10	2.52809	2.66736	7.58432	4.08953e-06	7.75321e-06	4.51048
ENSMUSG00000025348	Itga7	2.52809	2.63643	4.80732	0.000346178	0.000564786	-0.0427914
ENSMUSG00000060121	Gemin2	2.52753	2.98761	7.33576	5.83424e-06	1.09276e-05	4.11701
ENSMUSG00000074211	Sdhaf1	2.52701	3.20351	8.08077	2.05724e-06	4.00361e-06	5.15527
ENSMUSG00000109181	Gm5605	2.52621	2.10718	8.6456	9.74746e-07	1.95126e-06	6.03212
ENSMUSG00000108500	ENSMUSG00000108500	2.52547	1.65661	5.77373	6.55302e-05	0.000113075	1.85352
ENSMUSG00000083019	Gm6222	2.52375	2.84475	9.76778	2.44351e-07	5.19499e-07	7.37483
ENSMUSG00000102841	ENSMUSG00000102841	2.52366	1.7176	5.26712	0.000154331	0.000258942	0.964927
ENSMUSG00000086329	ENSMUSG00000086329	2.52325	2.56413	8.17284	1.81692e-06	3.55352e-06	5.36257
ENSMUSG00000102725	ENSMUSG00000102725	2.52307	2.76168	6.69446	1.51351e-05	2.74289e-05	3.16194
ENSMUSG00000035900	Gramd4	2.52303	2.80255	9.91831	2.04874e-07	4.38873e-07	7.55558
ENSMUSG00000081730	ENSMUSG00000081730	2.5228	0.434936	4.32411	0.00083307	0.00131852	-0.466427
ENSMUSG00000103972	ENSMUSG00000103972	2.52245	2.04998	6.07787	3.98636e-05	6.9831e-05	2.29606
ENSMUSG00000044201	Cdc25c	2.52213	3.07738	8.15855	1.85218e-06	3.61861e-06	5.28596
ENSMUSG00000039713	Plekhg5	2.52203	1.7981	6.29549	2.81545e-05	5.00096e-05	2.66783
ENSMUSG00000027490	E2f1	2.52195	2.84398	8.38073	1.37744e-06	2.72348e-06	5.61418
ENSMUSG00000090122	Kcne1l	2.52084	1.45816	4.17128	0.00110595	0.00173312	-0.979263
ENSMUSG00000082272	Gm11675	2.52084	2.6394	8.6493	9.70109e-07	1.94251e-06	5.99
ENSMUSG00000030714	Sgf29	2.52033	2.51023	6.67982	1.54778e-05	2.8018e-05	3.17256
ENSMUSG00000048458	Inka2	2.51989	2.88062	6.74716	1.39662e-05	2.54067e-05	3.2411
ENSMUSG00000041189	Chrnb1	2.51946	2.09283	5.5311	9.83276e-05	0.000167465	1.34904
ENSMUSG00000005774	Rfx5	2.51906	2.26214	5.96956	4.75124e-05	8.27364e-05	2.09026
ENSMUSG00000032609	Klhdc8b	2.51903	2.39332	7.29362	6.20122e-06	1.15921e-05	4.13458
ENSMUSG00000106475	ENSMUSG00000106475	2.51845	1.42443	5.22092	0.000167166	0.000279732	0.942325
ENSMUSG00000025572	Tmc6	2.51813	2.88858	8.48378	1.20295e-06	2.39198e-06	5.74332
ENSMUSG00000100162	ENSMUSG00000100162	2.51773	2.79095	6.87006	1.15956e-05	2.12344e-05	3.43429
ENSMUSG00000104378	ENSMUSG00000104378	2.51771	2.02039	6.04282	4.21857e-05	7.37346e-05	2.23316
ENSMUSG00000108912	ENSMUSG00000108912	2.51757	2.00221	4.095	0.00127512	0.0019869	-1.18143
ENSMUSG00000042129	Rassf4	2.51753	2.73638	7.66815	3.63402e-06	6.9182e-06	4.62482
ENSMUSG00000020495	Smg8	2.51722	2.61158	7.14665	7.68512e-06	1.42667e-05	3.88106
ENSMUSG00000038776	Ephx1	2.5168	2.78147	7.62831	3.84337e-06	7.30538e-06	4.57505
ENSMUSG00000018334	Ksr1	2.51663	1.88128	6.24048	3.07224e-05	5.43976e-05	2.56566
ENSMUSG00000066442	Mthfs	2.51607	2.99925	8.66134	9.55159e-07	1.9131e-06	5.9754
ENSMUSG00000049904	Tmem17	2.51577	2.58507	5.1319	0.000195143	0.000324673	0.579102
ENSMUSG00000110126	Gm9347	2.51472	3.01668	8.16124	1.84547e-06	3.60679e-06	5.28256
ENSMUSG00000081121	Gm12791	2.5147	1.49862	4.83132	0.000331658	0.00054226	0.207847
ENSMUSG00000086784	Isoc2a	2.51467	2.39715	7.41845	5.17937e-06	9.74394e-06	4.319
ENSMUSG00000041632	Mrps27	2.51461	2.69785	7.95441	2.44354e-06	4.71914e-06	5.03172
ENSMUSG00000020638	Cmpk2	2.5143	1.83718	5.53938	9.69622e-05	0.000165229	1.41607
ENSMUSG00000100813	ENSMUSG00000100813	2.51376	0.944784	4.72562	0.00040078	0.00065064	0.166481
ENSMUSG00000051224	Tceanc	2.51369	2.12753	8.26833	1.59893e-06	3.14673e-06	5.53042
ENSMUSG00000027076	Timm10	2.51363	2.76422	7.85524	2.80061e-06	5.37996e-06	4.88511
ENSMUSG00000005225	Plekha8	2.51345	2.919	10.4264	1.1475e-07	2.52795e-07	8.13326
ENSMUSG00000041775	Mapk1ip1	2.51331	3.00092	6.70777	1.48303e-05	2.6901e-05	3.16658
ENSMUSG00000026958	Dpp7	2.51255	2.08373	5.60699	8.653e-05	0.000147919	1.49902
ENSMUSG00000028347	Tmeff1	2.5123	2.20159	7.00301	9.50345e-06	1.75154e-05	3.72588
ENSMUSG00000022906	Parp9	2.51221	2.33574	6.0538	4.14434e-05	7.25062e-05	2.19954
ENSMUSG00000074166	AW146154	2.51186	2.38987	8.9596	6.53329e-07	1.33093e-06	6.42443
ENSMUSG00000027978	Prss12	2.51186	1.89882	5.1369	0.000193448	0.000321927	0.708596
ENSMUSG00000041695	Kcnj2	2.51147	1.52569	5.48826	0.000105721	0.000179641	1.39303
ENSMUSG00000024273	2700062C07Rik	2.51129	2.77936	8.13011	1.9245e-06	3.75426e-06	5.26754
ENSMUSG00000054716	Zfp771	2.51098	3.19669	9.36903	3.93768e-07	8.20459e-07	6.84606
ENSMUSG00000029804	Herc3	2.51039	2.28622	4.74114	0.00038976	0.000633402	-0.0890943
ENSMUSG00000031832	Taf1c	2.50938	3.12237	7.70135	3.46877e-06	6.61218e-06	4.63772
ENSMUSG00000096795	Zfp433	2.50922	2.07843	7.76786	3.16126e-06	6.04484e-06	4.86137
ENSMUSG00000032396	Dis3l	2.50836	2.78498	8.52338	1.14228e-06	2.27506e-06	5.8159
ENSMUSG00000113045	ENSMUSG00000113045	2.50751	1.48129	5.64121	8.17068e-05	0.000139958	1.67323
ENSMUSG00000104891	ENSMUSG00000104891	2.50748	1.72341	6.15937	3.49688e-05	6.15896e-05	2.45278
ENSMUSG00000047878	A4galt	2.50743	2.72625	7.60678	3.96184e-06	7.52149e-06	4.54995
ENSMUSG00000086311	ENSMUSG00000086311	2.50688	2.10874	6.74549	1.40017e-05	2.5463e-05	3.3474
ENSMUSG00000036687	Tmem184a	2.50644	2.20494	7.07573	8.53189e-06	1.57974e-05	3.82118
ENSMUSG00000018923	Med11	2.50585	2.90356	8.95381	6.58106e-07	1.34018e-06	6.35806
ENSMUSG00000093847	ENSMUSG00000093847	2.50571	1.21201	5.62379	8.41258e-05	0.000144001	1.64934
ENSMUSG00000052726	Kcnt2	2.50568	0.381058	3.54866	0.00358629	0.00539179	-1.8669
ENSMUSG00000101778	ENSMUSG00000101778	2.5048	1.80324	6.98161	9.81129e-06	1.80676e-05	3.74611
ENSMUSG00000085099	ENSMUSG00000085099	2.50466	3.22428	9.79894	2.35558e-07	5.02016e-07	7.37634
ENSMUSG00002075115	ENSMUSG00002075115	2.50416	1.86345	5.99062	4.5912e-05	8.00192e-05	2.1657
ENSMUSG00000022978	Mis18a	2.50413	2.3027	7.57272	4.15722e-06	7.87816e-06	4.55116
ENSMUSG00000041187	Prkd2	2.50392	2.44578	6.16378	3.47226e-05	6.11805e-05	2.36077
ENSMUSG00000106205	ENSMUSG00000106205	2.50391	2.64349	7.07227	8.57569e-06	1.58732e-05	3.76304
ENSMUSG00000117597	ENSMUSG00000117597	2.50331	2.17901	6.89706	1.11344e-05	2.0412e-05	3.55699
ENSMUSG00000040557	Mettl27	2.503	2.41708	7.47509	4.77614e-06	9.00841e-06	4.38984
ENSMUSG00000094497	ENSMUSG00000094497	2.50289	4.19828	5.20205	0.000172724	0.000288682	0.460152
ENSMUSG00000049295	Zfp219	2.5028	2.32436	5.36584	0.000130241	0.000219694	1.0319
ENSMUSG00000107009	ENSMUSG00000107009	2.5026	2.1407	7.25087	6.5987e-06	1.231e-05	4.10774
ENSMUSG00000029413	Naaa	2.50229	2.68478	6.39678	2.40004e-05	4.28294e-05	2.705
ENSMUSG00000035206	Sppl2b	2.50152	3.35051	8.72774	8.76994e-07	1.76472e-06	6.0102
ENSMUSG00000090387	ENSMUSG00000090387	2.50098	2.32204	7.86155	2.77631e-06	5.33654e-06	4.96372
ENSMUSG00000086894	Gm15708	2.50094	1.47732	6.10537	3.81355e-05	6.69476e-05	2.40209
ENSMUSG00000040390	Map3k10	2.49999	2.23892	7.02098	9.25295e-06	1.7068e-05	3.74642
ENSMUSG00000079845	Xlr4a	2.49995	3.18974	4.71525	0.000408326	0.000662322	-0.23341
ENSMUSG00000038028	Tigar	2.49964	1.33192	4.67014	0.000442906	0.000716494	-0.0409981
ENSMUSG00000082423	ENSMUSG00000082423	2.49766	1.95947	6.96653	1.00344e-05	1.84661e-05	3.69493
ENSMUSG00000019577	Pdk4	2.49763	2.26707	4.40364	0.000719584	0.00114442	-0.709341
ENSMUSG00000009246	Trpm5	2.4976	2.68001	7.53623	4.37795e-06	8.27794e-06	4.455
ENSMUSG00000032127	Vps11	2.49759	2.87611	8.50597	1.16854e-06	2.32569e-06	5.77855
ENSMUSG00000108394	ENSMUSG00000108394	2.49757	2.11535	7.37691	5.49801e-06	1.03187e-05	4.29703
ENSMUSG00000097462	9530026P05Rik	2.49753	1.95591	5.4644	0.00011009	0.000186804	1.25606
ENSMUSG00000059839	Zfp874b	2.49748	2.81392	5.3691	0.000129517	0.000218574	0.959419
ENSMUSG00000105962	ENSMUSG00000105962	2.49717	2.07121	5.88128	5.48869e-05	9.52242e-05	1.95767
ENSMUSG00000072761	Gm6712	2.49686	2.39315	8.05319	2.13564e-06	4.14851e-06	5.21042
ENSMUSG00000102336	ENSMUSG00000102336	2.49682	1.15559	4.66632	0.000445973	0.000721245	0.00967659
ENSMUSG00000061080	Lsamp	2.49644	2.23436	7.5594	4.23637e-06	8.02193e-06	4.54448
ENSMUSG00000101013	A630072M18Rik	2.49614	2.81788	7.80017	3.02248e-06	5.788e-06	4.80776
ENSMUSG00000086743	ENSMUSG00000086743	2.49516	0.489576	2.43098	0.0303427	0.0419195	-3.92532
ENSMUSG00000071202	Ccdc78	2.49427	2.0848	7.36808	5.5684e-06	1.04464e-05	4.28427
ENSMUSG00000078915	ENSMUSG00000078915	2.494	2.84218	4.96981	0.000259368	0.000427781	0.214777
ENSMUSG00000075587	Gm11531	2.4939	2.15598	7.87459	2.72679e-06	5.24274e-06	4.99626
ENSMUSG00000087579	Hectd2os	2.49368	2.58977	6.54843	1.89477e-05	3.40462e-05	2.96556
ENSMUSG00000027857	Tshb	2.49349	1.39759	5.10793	0.000203483	0.000338064	0.733527
ENSMUSG00000044562	Rasip1	2.49334	2.84171	7.70727	3.44012e-06	6.55871e-06	4.67228
ENSMUSG00000046727	Cystm1	2.49331	3.38566	6.92921	1.06102e-05	1.94915e-05	3.42452
ENSMUSG00000063434	Sorcs3	2.49322	1.9772	5.33735	0.000136761	0.000230269	1.07349
ENSMUSG00000061988	Rpl10a-ps2	2.49308	2.67174	8.99055	6.28424e-07	1.28294e-06	6.42523
ENSMUSG00000022571	Pycrl	2.49295	3.07448	10.7173	8.31838e-08	1.8595e-07	8.44575
ENSMUSG00000040548	Tex2	2.49226	2.77136	7.59069	4.05288e-06	7.68703e-06	4.51135
ENSMUSG00000035069	Oma1	2.49225	2.78633	7.86081	2.77916e-06	5.34108e-06	4.89724
ENSMUSG00000120340	ENSMUSG00000120340	2.49224	2.38875	8.30991	1.51287e-06	2.98242e-06	5.57117
ENSMUSG00000020108	Ddit4	2.4922	2.21178	4.79071	0.000356617	0.000581386	0.0292495
ENSMUSG00000111661	Gm46142	2.49207	2.7191	8.39557	1.35073e-06	2.67307e-06	5.65267
ENSMUSG00000030643	Rab30	2.49129	2.49598	7.03565	9.05368e-06	1.67214e-05	3.74039
ENSMUSG00000040532	Abhd11	2.49081	3.03933	8.93391	6.74807e-07	1.37267e-06	6.32835
ENSMUSG00000026946	Nmi	2.49036	2.8733	6.96583	1.0045e-05	1.84825e-05	3.57199
ENSMUSG00000022240	Ctnnd2	2.49034	1.24839	5.27976	0.000151003	0.000253474	1.06319
ENSMUSG00000050846	Zfp623	2.48977	2.1486	6.44718	2.21793e-05	3.96438e-05	2.86995
ENSMUSG00002075463	ENSMUSG00002075463	2.48917	3.08291	7.43412	5.06431e-06	9.53644e-06	4.24212
ENSMUSG00000023971	Rrp36	2.48889	3.07605	8.52265	1.14337e-06	2.27703e-06	5.77439
ENSMUSG00000100235	ENSMUSG00000100235	2.48841	1.00235	4.31177	0.000852267	0.00134755	-0.621133
ENSMUSG00000029600	Rita1	2.48836	2.41323	8.02445	2.22073e-06	4.3062e-06	5.1782
ENSMUSG00000055313	Pgbd1	2.48823	1.84598	5.43925	0.000114899	0.000194664	1.25525
ENSMUSG00000089838	ENSMUSG00000089838	2.48821	2.04878	5.88847	5.42436e-05	9.41454e-05	1.97689
ENSMUSG00000045031	Cetn4	2.48762	2.46597	7.04182	8.97117e-06	1.65745e-05	3.74633
ENSMUSG00000106457	ENSMUSG00000106457	2.48753	2.2537	6.88087	1.14086e-05	2.08955e-05	3.53992
ENSMUSG00000117969	ENSMUSG00000117969	2.48741	2.22551	7.70922	3.43075e-06	6.54142e-06	4.76255
ENSMUSG00000114738	Gm41041	2.48737	2.86524	5.63001	8.32539e-05	0.000142545	1.40417
ENSMUSG00000025089	Gfra1	2.48658	2.2259	6.1011	3.83988e-05	6.73777e-05	2.27716
ENSMUSG00000108701	ENSMUSG00000108701	2.48634	1.64417	5.1144	0.000201195	0.000334389	0.716019
ENSMUSG00000045691	Thtpa	2.48626	2.75346	6.62585	1.68141e-05	3.03544e-05	3.05867
ENSMUSG00000095812	ENSMUSG00000095812	2.48617	2.73563	6.51475	1.99637e-05	3.58144e-05	2.89751
ENSMUSG00000052613	Pcdh15	2.48612	2.04595	7.34447	5.76127e-06	1.07981e-05	4.25487
ENSMUSG00000038151	Prdm1	2.48498	1.50622	4.8251	0.00033536	0.000548111	0.21593
ENSMUSG00000082029	ENSMUSG00000082029	2.4849	2.64817	6.61096	1.72036e-05	3.10144e-05	3.05427
ENSMUSG00002074846	ENSMUSG00002074846	2.48474	1.70777	5.28536	0.000149553	0.000251167	0.99538
ENSMUSG00000101335	ENSMUSG00000101335	2.48395	2.21342	5.98363	4.64374e-05	8.09156e-05	2.10731
ENSMUSG00000018322	Tomm34	2.48378	2.99419	7.97741	2.36785e-06	4.57817e-06	5.0499
ENSMUSG00000025188	Hps1	2.48373	2.59046	8.08766	2.03814e-06	3.9682e-06	5.24195
ENSMUSG00000083320	ENSMUSG00000083320	2.4837	2.94438	8.06318	2.10688e-06	4.09589e-06	5.16923
ENSMUSG00000099681	ENSMUSG00000099681	2.48341	2.70529	8.55163	1.101e-06	2.19503e-06	5.85479
ENSMUSG00000027209	Fam227b	2.48326	2.74434	8.38123	1.37654e-06	2.72194e-06	5.62249
ENSMUSG00000082779	ENSMUSG00000082779	2.48297	1.96119	5.36074	0.000131383	0.000221536	1.081
ENSMUSG00000001482	Def8	2.48237	2.65085	7.19809	7.12695e-06	1.32641e-05	3.95601
ENSMUSG00000030400	Ercc2	2.4814	2.35733	7.24047	6.69936e-06	1.24957e-05	4.05375
ENSMUSG00000078291	Gm3940	2.48134	3.04891	9.01904	6.06382e-07	1.24012e-06	6.41884
ENSMUSG00000105846	ENSMUSG00000105846	2.48131	-0.113214	4.57146	0.000529569	0.000851003	-0.00269618
ENSMUSG00000059970	Hspa2	2.48128	2.60118	8.13772	1.90485e-06	3.71855e-06	5.31441
ENSMUSG00000054619	Mettl7a1	2.48125	1.87919	6.30009	2.79502e-05	4.96727e-05	2.65831
ENSMUSG00000001334	Fndc5	2.48118	2.60172	4.34308	0.00080441	0.00127445	-0.872122
ENSMUSG00000037139	Myom3	2.48099	2.20647	3.06884	0.00900546	0.0130916	-3.21975
ENSMUSG00000097325	Gm16897	2.47998	1.33691	5.32777	0.000139027	0.000233924	1.11674
ENSMUSG00000105933	ENSMUSG00000105933	2.47989	1.85623	6.35195	2.5753e-05	4.58753e-05	2.76192
ENSMUSG00000029086	Prom1	2.47988	2.03738	5.18098	0.000179161	0.000298986	0.797061
ENSMUSG00000018143	Mafk	2.47949	2.38073	6.09352	3.88705e-05	6.81565e-05	2.25364
ENSMUSG00000086600	ENSMUSG00000086600	2.47934	1.97276	7.80297	3.01073e-06	5.766e-06	4.92167
ENSMUSG00000028292	Rars2	2.47877	3.16216	8.2403	1.65988e-06	3.26084e-06	5.37905
ENSMUSG00000106149	ENSMUSG00000106149	2.47858	1.92306	5.41413	0.000119924	0.000202835	1.15876
ENSMUSG00000042743	Sgtb	2.47852	1.98103	5.9143	5.19965e-05	9.03734e-05	2.00816
ENSMUSG00000079144	A130010J15Rik	2.47805	2.92556	9.49573	3.37809e-07	7.08959e-07	7.03673
ENSMUSG00000002221	Paxip1	2.47682	2.82232	5.55447	9.45253e-05	0.000161242	1.27702
ENSMUSG00000067608	ENSMUSG00000067608	2.4751	3.11525	9.79537	2.36548e-07	5.03931e-07	7.3835
ENSMUSG00000105733	ENSMUSG00000105733	2.475	1.76843	5.86858	5.60426e-05	9.71376e-05	2.00214
ENSMUSG00000042229	Rabif	2.47486	3.22663	8.24603	1.64721e-06	3.23712e-06	5.36891
ENSMUSG00000112927	ENSMUSG00000112927	2.47455	1.41594	6.67981	1.54779e-05	2.8018e-05	3.30834
ENSMUSG00000060279	Ap2a1	2.47407	2.731	9.1866	4.92388e-07	1.01586e-06	6.67645
ENSMUSG00000017747	Ghdc	2.47402	2.66637	5.98219	4.65462e-05	8.10988e-05	2.03949
ENSMUSG00000087179	ENSMUSG00000087179	2.47381	2.60348	5.29542	0.000146982	0.000246989	0.862535
ENSMUSG00000038903	Ccdc68	2.47377	2.42635	8.20346	1.74376e-06	3.41649e-06	5.4259
ENSMUSG00000037325	Bbs7	2.4729	2.13587	5.97164	4.73521e-05	8.24638e-05	2.11848
ENSMUSG00000031963	Bmper	2.47272	2.89926	8.86881	7.32669e-07	1.48447e-06	6.25101
ENSMUSG00000093909	ENSMUSG00000093909	2.47264	0.560987	4.74566	0.000386609	0.000628513	0.207467
ENSMUSG00000042380	Smim12	2.47257	2.98779	9.10716	5.43288e-07	1.11731e-06	6.5545
ENSMUSG00000035517	Tdrd7	2.47256	2.06223	6.01246	4.43128e-05	7.73788e-05	2.16479
ENSMUSG00000028099	Polr3c	2.47194	2.57264	8.36292	1.41025e-06	2.78635e-06	5.61451
ENSMUSG00000025383	Il23a	2.47184	1.94564	5.82926	5.97875e-05	0.000103458	1.89936
ENSMUSG00000110538	ENSMUSG00000110538	2.47166	2.86918	9.24863	4.56182e-07	9.44076e-07	6.73954
ENSMUSG00000002250	Ppard	2.47156	2.9197	9.3662	3.95129e-07	8.23138e-07	6.87878
ENSMUSG00000097328	Tnfsf12	2.47151	2.65603	7.73611	3.30429e-06	6.30793e-06	4.73782
ENSMUSG00000022099	Dmtn	2.4711	2.17413	6.59625	1.75981e-05	3.1697e-05	3.10979
ENSMUSG00000110140	5430421F17Rik	2.47009	-0.967592	2.62318	0.0211158	0.0297069	-3.28794
ENSMUSG00000121458	ENSMUSG00000121458	2.46818	1.36437	6.38541	2.44326e-05	4.35865e-05	2.87905
ENSMUSG00000102664	ENSMUSG00000102664	2.46796	2.31934	6.60645	1.73238e-05	3.12233e-05	3.08953
ENSMUSG00000005505	Kbtbd4	2.46764	2.95243	8.9245	6.8286e-07	1.38866e-06	6.3157
ENSMUSG00000049598	Vsig8	2.46754	1.18187	5.41291	0.000120173	0.000203225	1.32019
ENSMUSG00000050936	ENSMUSG00000050936	2.46754	1.91802	6.83362	1.22505e-05	2.23818e-05	3.51896
ENSMUSG00000039637	Coro7	2.46736	2.79599	7.40676	5.26703e-06	9.89955e-06	4.25721
ENSMUSG00000103032	ENSMUSG00000103032	2.46653	1.87334	5.44458	0.000113862	0.000192968	1.25934
ENSMUSG00000031391	L1cam	2.46649	1.85203	7.55676	4.25228e-06	8.04999e-06	4.58864
ENSMUSG00000038506	Dcun1d2	2.46647	2.67273	7.18235	7.29304e-06	1.35629e-05	3.93693
ENSMUSG00000106427	ENSMUSG00000106427	2.46646	2.34876	7.40421	5.28633e-06	9.93497e-06	4.31265
ENSMUSG00000021078	Tomm20l	2.46605	2.30468	7.81258	2.97088e-06	5.69415e-06	4.88155
ENSMUSG00000031934	Panx1	2.46542	2.68638	6.82959	1.23253e-05	2.25146e-05	3.39444
ENSMUSG00000022550	Adck5	2.46497	2.75046	8.56452	1.0827e-06	2.15972e-06	5.85983
ENSMUSG00000038763	Alpk3	2.46381	2.57068	3.21719	0.00677167	0.00996126	-3.01564
ENSMUSG00000026709	Dars2	2.46312	1.93716	5.18603	0.000177595	0.000296552	0.771424
ENSMUSG00000025359	Pmel	2.46295	2.27716	5.59035	8.89837e-05	0.000151977	1.43325
ENSMUSG00000109241	Gm7434	2.46284	3.10742	8.04914	2.14742e-06	4.16992e-06	5.12039
ENSMUSG00000074676	Foxs1	2.46173	1.24991	4.26302	0.000932683	0.00147079	-0.823227
ENSMUSG00000027338	Prnd	2.46152	1.65532	5.17434	0.000181239	0.000302363	0.807231
ENSMUSG00000020564	Atxn7l1	2.46145	2.31248	7.5324	4.40184e-06	8.32184e-06	4.48032
ENSMUSG00000032044	Rpusd4	2.46137	2.21657	5.72092	7.15316e-05	0.000123122	1.67545
ENSMUSG00000072905	Eif1ad3	2.4612	1.33951	5.59302	8.85855e-05	0.000151341	1.57976
ENSMUSG00000050875	Minar2	2.46087	1.1178	3.71982	0.00258773	0.00393781	-1.74152
ENSMUSG00000103224	Gm2077	2.46085	0.317693	4.3569	0.00078418	0.0012432	-0.416924
ENSMUSG00000020211	Sf3a2	2.46077	2.90895	8.4234	1.30212e-06	2.58197e-06	5.65865
ENSMUSG00000029769	Ccdc136	2.46065	2.27931	6.17263	3.42344e-05	6.03492e-05	2.38889
ENSMUSG00000083287	ENSMUSG00000083287	2.46055	2.35604	4.67003	0.000442995	0.000716585	-0.193157
ENSMUSG00000087660	ENSMUSG00000087660	2.46022	2.23129	6.27803	2.89438e-05	5.13639e-05	2.59491
ENSMUSG00000089854	ENSMUSG00000089854	2.46001	1.83448	6.69658	1.5086e-05	2.73467e-05	3.28386
ENSMUSG00000022793	B4galt4	2.45947	2.09542	7.21949	6.90759e-06	1.2871e-05	4.05552
ENSMUSG00000102882	ENSMUSG00000102882	2.45939	3.28555	6.8134	1.26308e-05	2.30535e-05	3.26056
ENSMUSG00000045795	Whamm	2.45843	2.67166	8.70166	9.06847e-07	1.8213e-06	6.05625
ENSMUSG00000107905	ENSMUSG00000107905	2.45831	-1.45448	2.68684	0.0187104	0.0264478	-3.09911
ENSMUSG00000042831	Alkbh6	2.45831	3.08474	8.36781	1.40115e-06	2.76911e-06	5.57717
ENSMUSG00000044086	Lmod3	2.45827	3.47285	3.23479	0.00654649	0.00964097	-3.18696
ENSMUSG00000042660	Wdr55	2.45825	2.54063	6.36486	2.52348e-05	4.49885e-05	2.68015
ENSMUSG00000029594	Rbm19	2.45788	2.95385	7.93266	2.51751e-06	4.85475e-06	4.98325
ENSMUSG00000027208	Fgf7	2.45755	2.13691	4.80831	0.000345571	0.000563836	0.0612692
ENSMUSG00000085192	ENSMUSG00000085192	2.45746	1.59531	4.11655	0.00122479	0.001912	-1.12171
ENSMUSG00000080727	C920021L13Rik	2.45733	2.93862	8.57589	1.06682e-06	2.12901e-06	5.86616
ENSMUSG00000039231	Suv39h1	2.45714	2.71757	6.53853	1.92407e-05	3.45538e-05	2.93251
ENSMUSG00000042814	Mcts2	2.45692	2.13498	6.69174	1.5198e-05	2.75361e-05	3.26079
ENSMUSG00000086514	Gm11747	2.45633	2.23624	6.79456	1.29962e-05	2.37068e-05	3.3882
ENSMUSG00000059897	Zfp930	2.45599	2.66596	7.8841	2.6913e-06	5.17901e-06	4.96114
ENSMUSG00000081877	ENSMUSG00000081877	2.4559	2.29336	4.464	0.000644193	0.0010283	-0.551503
ENSMUSG00000027500	Stmn2	2.45552	2.53817	6.1979	3.28793e-05	5.80532e-05	2.40076
ENSMUSG00000104235	ENSMUSG00000104235	2.45529	1.61572	4.80142	0.000349849	0.000570564	0.192846
ENSMUSG00000031831	Dnaaf1	2.45522	3.12579	7.51529	4.51018e-06	8.5192e-06	4.36962
ENSMUSG00000033819	Ppp1r16a	2.45496	2.03193	7.62738	3.84844e-06	7.31376e-06	4.65899
ENSMUSG00000095600	ENSMUSG00000095600	2.45342	3.10538	9.29572	4.30598e-07	8.94069e-07	6.77185
ENSMUSG00000029414	Kntc1	2.45341	1.6441	5.45351	0.000112145	0.000190145	1.32674
ENSMUSG00000117853	Vmn1r88	2.45326	2.39673	8.25168	1.63484e-06	3.21338e-06	5.48472
ENSMUSG00000100454	ENSMUSG00000100454	2.45306	2.45096	3.55327	0.00355483	0.00534631	-2.33117
ENSMUSG00000083421	ENSMUSG00000083421	2.45305	2.33325	6.6185	1.70051e-05	3.06867e-05	3.10734
ENSMUSG00000029446	Psph	2.45295	2.71786	8.87706	7.2505e-07	1.46998e-06	6.28026
ENSMUSG00000091845	Rpl36-ps12	2.45292	3.54447	9.40484	3.77012e-07	7.87259e-07	6.8635
ENSMUSG00000078867	Gm14418	2.45275	2.47294	6.1535	3.52991e-05	6.21267e-05	2.33644
ENSMUSG00000028150	Rorc	2.45255	2.82194	3.73028	0.0025368	0.00386244	-2.08431
ENSMUSG00000109946	Brd3os	2.45209	1.52894	5.55357	9.46688e-05	0.000161471	1.51289
ENSMUSG00000046598	Bdh1	2.45139	2.04648	4.43898	0.000674401	0.00107465	-0.569381
ENSMUSG00000094446	ENSMUSG00000094446	2.45029	3.72633	9.2802	4.38861e-07	9.10368e-07	6.70083
ENSMUSG00000029346	Srrd	2.44993	3.35979	8.43832	1.27684e-06	2.53412e-06	5.62217
ENSMUSG00000120191	ENSMUSG00000120191	2.44882	1.97564	4.86502	0.000312325	0.000511638	0.232698
ENSMUSG00000113984	ENSMUSG00000113984	2.44876	1.72116	6.66612	1.5806e-05	2.85861e-05	3.27754
ENSMUSG00000046822	Slc39a3	2.44866	2.97113	10.5546	9.9493e-08	2.20662e-07	8.27291
ENSMUSG00000109224	ENSMUSG00000109224	2.4486	3.11566	9.51442	3.30301e-07	6.9373e-07	7.05325
ENSMUSG00000002227	Mov10	2.44708	3.12302	8.23211	1.67816e-06	3.2944e-06	5.37042
ENSMUSG00000071078	Nr2c2ap	2.44674	3.23891	10.0661	1.72673e-07	3.73488e-07	7.69261
ENSMUSG00000021694	Ercc8	2.44656	2.76397	6.96047	1.01256e-05	1.86246e-05	3.60052
ENSMUSG00000038879	Nipal2	2.44653	2.16816	5.69248	7.49999e-05	0.00012886	1.65066
ENSMUSG00000106528	ENSMUSG00000106528	2.44632	1.64586	6.3304	2.66431e-05	4.74071e-05	2.75121
ENSMUSG00000028033	Kcnq5	2.44617	2.69929	6.6047	1.73705e-05	3.13049e-05	3.04525
ENSMUSG00000024962	Vegfb	2.44592	3.09287	8.56722	1.07891e-06	2.15234e-06	5.83112
ENSMUSG00000024617	Camk2a	2.44589	2.09321	6.89938	1.10956e-05	2.03459e-05	3.5772
ENSMUSG00000051390	Zbtb22	2.44583	2.55335	8.16226	1.84296e-06	3.60219e-06	5.34845
ENSMUSG00000046731	Kctd11	2.44582	2.33679	6.61349	1.71369e-05	3.09067e-05	3.1029
ENSMUSG00000083064	ENSMUSG00000083064	2.44519	1.99514	5.66842	7.80723e-05	0.00013392	1.62143
ENSMUSG00000022386	Trmu	2.445	3.43849	10.7253	8.24544e-08	1.84395e-07	8.42605
ENSMUSG00000006021	Kptn	2.44448	2.48048	6.94589	1.03486e-05	1.90158e-05	3.59712
ENSMUSG00000081391	ENSMUSG00000081391	2.44437	1.50871	5.55011	9.52227e-05	0.000162378	1.50646
ENSMUSG00002076244	ENSMUSG00002076244	2.44383	0.90856	4.88076	0.000303702	0.000498253	0.460949
ENSMUSG00000020868	Xylt2	2.44264	2.56419	6.9826	9.79679e-06	1.80424e-05	3.62767
ENSMUSG00000083344	Gm7363	2.44228	2.57447	8.35016	1.43425e-06	2.832e-06	5.60668
ENSMUSG00000108825	ENSMUSG00000108825	2.44192	2.41197	6.82823	1.23507e-05	2.25592e-05	3.42843
ENSMUSG00000028278	Rragd	2.4413	2.6014	4.75511	0.000380107	0.000618538	-0.138122
ENSMUSG00000008958	Vps72	2.44077	3.3677	11.1487	5.22851e-08	1.19647e-07	8.89791
ENSMUSG00000055639	Dach1	2.44003	2.27406	5.32568	0.000139527	0.000234694	0.980644
ENSMUSG00000045746	ENSMUSG00000045746	2.4399	1.27162	3.85786	0.00199178	0.00305713	-1.49176
ENSMUSG00000004626	Stxbp2	2.43985	2.18779	8.15865	1.85192e-06	3.61843e-06	5.37943
ENSMUSG00000021622	Ckmt2	2.43948	3.07646	3.21476	0.00680345	0.0100053	-3.15195
ENSMUSG00000112640	Gm32687	2.43939	2.02077	7.37386	5.52223e-06	1.03633e-05	4.30431
ENSMUSG00000110704	ENSMUSG00000110704	2.43929	1.55289	5.48571	0.00010618	0.000180392	1.38315
ENSMUSG00000031734	Irx3	2.43793	2.08968	5.62397	8.40999e-05	0.000143968	1.50242
ENSMUSG00000024037	Wdr4	2.43774	2.6341	6.78518	1.31824e-05	2.40364e-05	3.32813
ENSMUSG00000035365	Parpbp	2.43763	2.208	6.75813	1.3735e-05	2.50089e-05	3.35857
ENSMUSG00000032840	Spring1	2.4376	2.52141	5.54355	9.62825e-05	0.000164109	1.31694
ENSMUSG00000053030	Spink2	2.43745	2.76968	5.39824	0.000123222	0.000208269	1.01191
ENSMUSG00000063146	Clip2	2.43731	2.46043	7.13812	7.78213e-06	1.44407e-05	3.89351
ENSMUSG00000105259	ENSMUSG00000105259	2.43685	0.830458	4.22199	0.00100643	0.00158255	-0.696155
ENSMUSG00000021993	Mipep	2.43638	2.10834	6.34372	2.60888e-05	4.64509e-05	2.72519
ENSMUSG00000101701	4930521E06Rik	2.43626	-0.15853	3.05035	0.00933104	0.0135453	-2.69396
ENSMUSG00000030347	D6Wsu163e	2.43604	2.83105	6.749	1.3927e-05	2.53375e-05	3.2359
ENSMUSG00000000958	Slc7a7	2.43593	2.43441	8.13104	1.9221e-06	3.7499e-06	5.30227
ENSMUSG00000083554	ENSMUSG00000083554	2.43535	1.81574	6.15895	3.49922e-05	6.16258e-05	2.46009
ENSMUSG00000037224	Zfyve28	2.43442	-0.0362788	4.50207	0.000600897	0.000961347	-0.102808
ENSMUSG00000082109	Rpl19-ps12	2.4343	3.02937	6.82465	1.24176e-05	2.26776e-05	3.32047
ENSMUSG00000025145	Lrrc45	2.43365	2.90115	8.68406	9.27614e-07	1.86131e-06	6.01892
ENSMUSG00000034175	Rhbdd3	2.43354	2.98616	7.46521	4.84397e-06	9.13245e-06	4.30689
ENSMUSG00000078765	U2af1l4	2.43347	3.20153	9.88052	2.14098e-07	4.57964e-07	7.46927
ENSMUSG00002075501	ENSMUSG00002075501	2.43338	2.33892	5.72316	7.12654e-05	0.000122683	1.6431
ENSMUSG00000105568	ENSMUSG00000105568	2.43173	1.3131	5.06042	0.000221134	0.000366256	0.694853
ENSMUSG00000091223	ENSMUSG00000091223	2.43141	1.72238	5.21267	0.000169572	0.000283607	0.883853
ENSMUSG00000107092	ENSMUSG00000107092	2.43094	2.28306	6.11902	3.73079e-05	6.55573e-05	2.33491
ENSMUSG00000041809	Efhc1	2.43046	2.16912	6.56096	1.8584e-05	3.34154e-05	3.04744
ENSMUSG00000040105	Plpp6	2.42982	2.2015	5.84853	5.79204e-05	0.000100321	1.86472
ENSMUSG00000031209	Heph	2.42887	2.1829	5.69784	7.4333e-05	0.000127764	1.62255
ENSMUSG00000023571	C1qtnf12	2.42778	3.30169	6.68525	1.53496e-05	2.77995e-05	3.05892
ENSMUSG00000034032	Rpap1	2.42737	2.53911	6.6582	1.59991e-05	2.89281e-05	3.13497
ENSMUSG00000100033	Gm8337	2.42732	2.20676	3.54318	0.00362406	0.00544746	-2.27407
ENSMUSG00000111375	Btbd8	2.42719	2.40441	6.173	3.4214e-05	6.03181e-05	2.40825
ENSMUSG00000032892	Rangrf	2.42687	2.71029	4.8967	0.000295221	0.000484737	0.127114
ENSMUSG00000048865	Arhgap30	2.42686	1.71758	4.39516	0.000730884	0.00116138	-0.632436
ENSMUSG00000073758	Sh3d21	2.42592	3.30574	7.69447	3.50235e-06	6.67504e-06	4.58652
ENSMUSG00000097006	9530082P21Rik	2.42466	2.30088	5.91373	5.20452e-05	9.04509e-05	1.96233
ENSMUSG00000121151	ENSMUSG00000121151	2.4243	3.05645	9.7818	2.40352e-07	5.11343e-07	7.37046
ENSMUSG00000114563	1700016K05Rik	2.42381	1.32616	4.14064	0.00117094	0.00183079	-0.995712
ENSMUSG00000056671	Prelid2	2.42347	2.73659	5.7606	6.6971e-05	0.000115489	1.65199
ENSMUSG00000090101	Snhg9	2.42324	2.52016	6.55707	1.86961e-05	3.36115e-05	2.97496
ENSMUSG00000061046	Haghl	2.42319	2.9598	8.76601	8.35066e-07	1.68389e-06	6.11674
ENSMUSG00000028990	Lzic	2.42309	2.67174	7.83814	2.86758e-06	5.50285e-06	4.89012
ENSMUSG00000048581	E130311K13Rik	2.42307	3.00798	8.30529	1.52219e-06	2.99999e-06	5.50083
ENSMUSG00000029263	Pigg	2.42248	2.12569	5.28759	0.000148979	0.000250249	0.932601
ENSMUSG00000032788	Pdxk	2.42219	2.49986	6.20798	3.23544e-05	5.71862e-05	2.42265
ENSMUSG00000097233	ENSMUSG00000097233	2.42212	-1.29554	2.17306	0.0489331	0.0658922	-3.9247
ENSMUSG00000052763	Zfp212	2.4215	2.82956	7.19915	7.11588e-06	1.32457e-05	3.93017
ENSMUSG00000018841	Rad51d	2.42147	2.40442	5.68086	7.64668e-05	0.000131289	1.57045
ENSMUSG00000115219	Eef1akmt4	2.42089	3.35538	8.80153	7.98063e-07	1.61193e-06	6.10664
ENSMUSG00000104571	ENSMUSG00000104571	2.42058	1.48856	4.60107	0.000501852	0.000808409	-0.139363
ENSMUSG00000113971	Eif1ad4	2.42004	1.31307	5.47757	0.000107656	0.000182844	1.3882
ENSMUSG00000107655	ENSMUSG00000107655	2.41982	1.71259	6.50134	2.0384e-05	3.65391e-05	3.02569
ENSMUSG00000005803	Sqor	2.41972	1.90293	7.02057	9.25859e-06	1.70755e-05	3.79039
ENSMUSG00000109606	ENSMUSG00000109606	2.4196	1.52849	4.43383	0.000680795	0.00108453	-0.468029
ENSMUSG00000027811	4930579G24Rik	2.41958	2.64826	7.90251	2.62394e-06	5.05512e-06	4.97323
ENSMUSG00000102503	ENSMUSG00000102503	2.41894	0.70857	3.89328	0.00186286	0.00286483	-1.33273
ENSMUSG00000024007	Ppil1	2.41892	3.07172	8.59653	1.03863e-06	2.07463e-06	5.88035
ENSMUSG00000031161	Hdac6	2.41885	2.86868	7.04685	8.90451e-06	1.64569e-05	3.71431
ENSMUSG00000099377	Gm6159	2.41885	2.44827	5.72741	7.07633e-05	0.000121847	1.64588
ENSMUSG00000026798	Coq4	2.41875	2.27859	5.72629	7.0896e-05	0.000122066	1.66817
ENSMUSG00000023572	Ccndbp1	2.41875	3.14918	9.16602	5.05064e-07	1.04103e-06	6.60419
ENSMUSG00000040759	Cmtm5	2.41813	3.14756	4.96297	0.00026252	0.000432819	0.179743
ENSMUSG00000083346	Gm8260	2.41793	1.74148	5.05261	0.000224185	0.00037106	0.57497
ENSMUSG00000116704	Gm5491	2.41792	2.97571	9.37685	3.90044e-07	8.13161e-07	6.88886
ENSMUSG00000027227	Sord	2.41771	2.36514	6.49074	2.0723e-05	3.71251e-05	2.89194
ENSMUSG00000036854	Hspb6	2.41652	3.07888	4.9313	0.000277648	0.000456973	0.118584
ENSMUSG00000063060	Sox7	2.4162	2.21318	4.33546	0.000815793	0.00129195	-0.819818
ENSMUSG00000089726	ENSMUSG00000089726	2.41601	1.53332	3.69493	0.00271319	0.00412075	-1.85976
ENSMUSG00000003500	Impdh1	2.41494	2.95591	8.35078	1.43307e-06	2.82991e-06	5.5518
ENSMUSG00000004791	Pgf	2.4146	2.24537	6.55756	1.8682e-05	3.35889e-05	3.01666
ENSMUSG00000068860	Gm128	2.41391	1.30882	4.84968	0.000320973	0.000525377	0.298891
ENSMUSG00000119719	Gm22502	2.41304	1.8577	3.85674	0.001996	0.00306339	-1.62004
ENSMUSG00000024145	Pigf	2.41296	2.41086	8.40118	1.34079e-06	2.65458e-06	5.69401
ENSMUSG00000028689	Ccdc163	2.41294	2.61988	8.89376	7.09887e-07	1.4403e-06	6.31636
ENSMUSG00000117800	1700122C19Rik	2.41283	2.53455	7.66106	3.67034e-06	6.98432e-06	4.66427
ENSMUSG00000027831	Veph1	2.41264	0.929487	4.26218	0.000934141	0.00147288	-0.683121
ENSMUSG00000044636	Csrnp2	2.41213	1.80808	5.05457	0.000223412	0.000369864	0.586278
ENSMUSG00000021795	Sftpd	2.41191	1.26412	2.70555	0.0180554	0.0255696	-3.63028
ENSMUSG00000074887	EU599041	2.41165	2.128	7.02647	9.17789e-06	1.6938e-05	3.78265
ENSMUSG00000019836	ENSMUSG00000019836	2.41129	2.62792	6.94662	1.03373e-05	1.89966e-05	3.58005
ENSMUSG00000029480	Dhx37	2.4111	2.64483	7.16961	7.43047e-06	1.38103e-05	3.9206
ENSMUSG00000035595	Fam174c	2.40927	2.75382	6.74606	1.39895e-05	2.54449e-05	3.23552
ENSMUSG00000026564	Dusp27	2.40925	2.31091	3.80017	0.00222165	0.00340046	-1.85914
ENSMUSG00000107994	ENSMUSG00000107994	2.40833	3.00964	7.18763	7.23687e-06	1.34629e-05	3.89011
ENSMUSG00000117113	ENSMUSG00000117113	2.40824	2.67886	7.47214	4.79626e-06	9.04481e-06	4.35291
ENSMUSG00000120430	ENSMUSG00000120430	2.40817	1.43079	5.16311	0.000184814	0.000308164	0.866895
ENSMUSG00000096856	Gm10778	2.40802	1.40693	4.61846	0.000486282	0.000783958	-0.0984127
ENSMUSG00000085862	Gm13483	2.4076	2.02112	6.53372	1.93845e-05	3.48036e-05	3.03141
ENSMUSG00000026820	Ptges2	2.40754	2.78663	7.78324	3.09436e-06	5.92154e-06	4.7947
ENSMUSG00000019303	Psmc3ip	2.40617	2.86224	7.89146	2.66414e-06	5.12898e-06	4.94056
ENSMUSG00000022215	Fitm1	2.4061	3.28035	3.62056	0.00312621	0.00472362	-2.39712
ENSMUSG00000034853	Acot11	2.40598	1.99909	5.77688	6.51892e-05	0.000112495	1.81518
ENSMUSG00000025825	Iscu	2.40569	3.33692	8.28117	1.57182e-06	3.09475e-06	5.4162
ENSMUSG00000045659	Plekha7	2.4055	2.16718	7.23831	6.72049e-06	1.25319e-05	4.07758
ENSMUSG00000070385	Ampd1	2.4054	2.00905	2.56211	0.0237049	0.033163	-4.14667
ENSMUSG00000103882	ENSMUSG00000103882	2.40492	2.06014	5.87624	5.53424e-05	9.59542e-05	1.94966
ENSMUSG00000006435	Neurl1a	2.4049	2.73025	7.41069	5.2374e-06	9.84553e-06	4.24802
ENSMUSG00000114696	ENSMUSG00000114696	2.40474	0.609802	3.0677	0.0090252	0.013116	-2.79904
ENSMUSG00000018995	Nars2	2.40403	2.40696	5.12018	0.000199175	0.000331132	0.603196
ENSMUSG00000009739	Pou6f1	2.40358	2.7825	7.57231	4.15963e-06	7.88204e-06	4.48999
ENSMUSG00000038203	Hoxa13	2.4027	2.17924	7.10898	8.12326e-06	1.50572e-05	3.90819
ENSMUSG00000065799	Gm25517	2.40176	1.35884	5.7302	7.04362e-05	0.000121332	1.81832
ENSMUSG00000120401	ENSMUSG00000120401	2.4016	1.93981	7.42318	5.14432e-06	9.68047e-06	4.37701
ENSMUSG00000121247	ENSMUSG00000121247	2.40145	1.64779	4.92743	0.000279558	0.000460048	0.430892
ENSMUSG00000072640	Lyrm9	2.4004	1.54428	6.64834	1.62429e-05	2.93544e-05	3.2768
ENSMUSG00000024253	Dync2li1	2.40019	2.49431	4.99256	0.000249162	0.00041138	0.343135
ENSMUSG00000053219	Raet1e	2.39931	1.52952	5.46713	0.00010958	0.000185968	1.35341
ENSMUSG00000098520	ENSMUSG00000098520	2.39917	1.79321	4.7885	0.000358032	0.000583607	0.119115
ENSMUSG00000109302	ENSMUSG00000109302	2.39902	1.90191	6.23042	3.12183e-05	5.52312e-05	2.55792
ENSMUSG00000055923	Aasdh	2.39862	2.79949	6.70487	1.48961e-05	2.70159e-05	3.18179
ENSMUSG00000064361	ENSMUSG00000064361	2.39841	2.2378	7.54712	4.31082e-06	8.15521e-06	4.51938
ENSMUSG00000026100	Mstn	2.39808	2.98255	5.83167	5.95508e-05	0.000103064	1.70748
ENSMUSG00000040723	Rcsd1	2.39792	2.87935	7.38646	5.42293e-06	1.01813e-05	4.20556
ENSMUSG00000105011	ENSMUSG00000105011	2.39786	2.39819	7.78443	3.08925e-06	5.91228e-06	4.84635
ENSMUSG00000083823	ENSMUSG00000083823	2.39737	2.52939	6.29122	2.83452e-05	5.03382e-05	2.56043
ENSMUSG00000043059	Zfp513	2.39707	2.62387	6.56427	1.84891e-05	3.32475e-05	2.99475
ENSMUSG00000045598	Zfp553	2.39668	3.23595	7.72021	3.37847e-06	6.44563e-06	4.64021
ENSMUSG00000056019	Zfp709	2.39651	2.09059	6.84085	1.21175e-05	2.21571e-05	3.48394
ENSMUSG00000113063	ENSMUSG00000113063	2.39574	1.55316	6.02721	4.32657e-05	7.55922e-05	2.29172
ENSMUSG00000032939	Nup93	2.39572	3.18173	8.63372	9.89828e-07	1.98002e-06	5.90538
ENSMUSG00000078580	E430018J23Rik	2.39571	2.32475	6.99007	9.68828e-06	1.785e-05	3.69641
ENSMUSG00000053414	Hunk	2.39548	1.87885	6.31649	2.72346e-05	4.84244e-05	2.68859
ENSMUSG00000067071	Hes6	2.39493	2.74148	7.22399	6.86228e-06	1.27899e-05	3.98445
ENSMUSG00000115447	ENSMUSG00000115447	2.39388	1.19238	4.10661	0.00124776	0.00194662	-1.04718
ENSMUSG00000020407	Upp1	2.39313	2.56944	7.95097	2.45509e-06	4.74102e-06	5.05499
ENSMUSG00000080836	ENSMUSG00000080836	2.39231	2.73995	7.96893	2.39548e-06	4.62956e-06	5.05646
ENSMUSG00000002763	Pex6	2.39223	2.30261	6.69975	1.50133e-05	2.72193e-05	3.23708
ENSMUSG00000106978	ENSMUSG00000106978	2.39195	1.32998	5.46371	0.000110218	0.000186978	1.3813
ENSMUSG00000112822	ENSMUSG00000112822	2.3915	2.11518	6.52597	1.96189e-05	3.52072e-05	2.98862
ENSMUSG00000040918	Slc19a2	2.39144	1.1795	3.77945	0.00231069	0.00353135	-1.60436
ENSMUSG00000046269	Usp27x	2.39143	2.39995	7.68088	3.56967e-06	6.79745e-06	4.70305
ENSMUSG00000025937	Lactb2	2.39117	3.24754	9.72482	2.57051e-07	5.45341e-07	7.28522
ENSMUSG00000104631	ENSMUSG00000104631	2.39064	1.27077	4.10914	0.00124186	0.00193796	-1.02451
ENSMUSG00000060260	Pwwp2b	2.39024	2.9254	8.7298	8.74687e-07	1.7604e-06	6.0602
ENSMUSG00000079031	Eif1ad2	2.3899	1.20362	4.98474	0.000252624	0.000416907	0.552465
ENSMUSG00000065692	Gm25410	2.3898	-0.839565	3.0931	0.00859523	0.0125208	-2.5003
ENSMUSG00000090877	Hspa1b	2.38975	2.01353	6.8064	1.27652e-05	2.3297e-05	3.44593
ENSMUSG00000019464	Ptger1	2.38966	3.00762	9.26683	4.46107e-07	9.24615e-07	6.7495
ENSMUSG00000091514	Gm17484	2.38947	2.46568	6.59759	1.75619e-05	3.16396e-05	3.05034
ENSMUSG00000044365	Cxxc4	2.38922	2.08008	5.04862	0.000225759	0.000373552	0.520762
ENSMUSG00000092607	Scnm1	2.38853	3.06029	8.98858	6.29976e-07	1.28587e-06	6.38726
ENSMUSG00000039942	Ptger4	2.38847	2.33826	5.82036	6.06714e-05	0.000104921	1.82026
ENSMUSG00000037108	Zcwpw1	2.38835	2.93753	7.30235	6.12326e-06	1.14551e-05	4.06619
ENSMUSG00000029027	Dffb	2.38829	2.09214	4.55881	0.000541889	0.00086985	-0.39496
ENSMUSG00000036249	Rbm43	2.38811	2.56607	7.05215	8.83484e-06	1.63336e-05	3.75411
ENSMUSG00000026433	Rab29	2.38794	2.62332	6.60758	1.72935e-05	3.11714e-05	3.05937
ENSMUSG00000073427	Gm4924	2.38791	2.87695	7.82306	2.92807e-06	5.616e-06	4.84416
ENSMUSG00000042523	Dnal1	2.3875	2.44926	7.69077	3.52054e-06	6.70913e-06	4.69974
ENSMUSG00000083743	ENSMUSG00000083743	2.38744	2.08664	8.27898	1.5764e-06	3.10322e-06	5.5453
ENSMUSG00000052751	Repin1	2.38744	2.75371	8.45562	1.24815e-06	2.4792e-06	5.72049
ENSMUSG00000098561	ENSMUSG00000098561	2.38692	1.20372	4.91887	0.000283833	0.000466804	0.46129
ENSMUSG00002075523	ENSMUSG00002075523	2.38661	1.58376	6.23282	3.10993e-05	5.50339e-05	2.61474
ENSMUSG00000050064	Zfp697	2.38608	0.868382	4.45899	0.000650129	0.0010374	-0.313512
ENSMUSG00000034274	Thoc5	2.38595	2.75272	6.73648	1.41951e-05	2.57933e-05	3.23564
ENSMUSG00000039903	Eva1c	2.38591	2.34314	7.74027	3.28516e-06	6.27358e-06	4.79055
ENSMUSG00000035403	Crb2	2.38555	2.35706	7.70097	3.4706e-06	6.61509e-06	4.73369
ENSMUSG00002075000	ENSMUSG00002075000	2.3853	1.19099	4.25351	0.000949265	0.00149534	-0.75614
ENSMUSG00000036555	Iqce	2.3836	2.99937	8.13753	1.90536e-06	3.71921e-06	5.26613
ENSMUSG00000078552	Dcdc2b	2.38331	3.21197	7.57567	4.13988e-06	7.84596e-06	4.44199
ENSMUSG00000081145	Gm14585	2.38294	1.7079	4.44611	0.000665649	0.00106101	-0.468595
ENSMUSG00000106105	ENSMUSG00000106105	2.38293	2.2958	6.63384	1.66087e-05	2.99984e-05	3.13775
ENSMUSG00000074918	Inafm2	2.38264	3.08908	6.979	9.84954e-06	1.81365e-05	3.55308
ENSMUSG00000038279	Nop2	2.38231	2.86232	7.2962	6.17804e-06	1.15527e-05	4.07057
ENSMUSG00000031480	Thsd1	2.3813	2.38691	6.5369	1.92891e-05	3.46352e-05	2.95476
ENSMUSG00000024889	Rce1	2.38107	3.01655	7.83882	2.8649e-06	5.49915e-06	4.84107
ENSMUSG00000097777	ENSMUSG00000097777	2.38063	2.47688	7.52106	4.47332e-06	8.45245e-06	4.45596
ENSMUSG00000114763	ENSMUSG00000114763	2.38034	2.82324	7.10272	8.19847e-06	1.51941e-05	3.79631
ENSMUSG00000092019	Eif1ad6	2.38028	1.24946	4.84675	0.000322652	0.000528007	0.300849
ENSMUSG00002076121	ENSMUSG00002076121	2.37963	3.29767	8.16106	1.84592e-06	3.60703e-06	5.26411
ENSMUSG00000113529	ENSMUSG00000113529	2.37826	2.56288	5.38257	0.000126566	0.000213756	1.01822
ENSMUSG00000026270	Capn10	2.37803	2.30162	6.18284	3.36798e-05	5.94096e-05	2.39747
ENSMUSG00000020598	Nrcam	2.37715	1.82778	4.73919	0.000391128	0.00063558	0.0109456
ENSMUSG00000051212	Gpr183	2.37666	1.85347	5.46915	0.000109206	0.000185361	1.30566
ENSMUSG00000115087	ENSMUSG00000115087	2.37627	2.05001	6.22089	3.16954e-05	5.60573e-05	2.5009
ENSMUSG00000087589	ENSMUSG00000087589	2.37619	2.20362	7.32275	5.94504e-06	1.11283e-05	4.19973
ENSMUSG00000022323	Rida	2.37549	2.28403	6.10496	3.81611e-05	6.69872e-05	2.30427
ENSMUSG00000026395	Ptprc	2.37547	2.56551	6.14946	3.55285e-05	6.25204e-05	2.31828
ENSMUSG00000071723	Gspt2	2.37539	1.71948	5.05957	0.000221461	0.000366771	0.600014
ENSMUSG00000093826	ENSMUSG00000093826	2.37536	1.40086	5.79419	6.33501e-05	0.000109425	1.9115
ENSMUSG00000005470	Asf1b	2.375	2.51325	6.72374	1.44734e-05	2.62708e-05	3.25395
ENSMUSG00000015027	Galns	2.37493	2.86797	7.7662	3.16858e-06	6.0583e-06	4.74985
ENSMUSG00000074874	Ctla2b	2.37484	2.23971	5.04978	0.0002253	0.000372848	0.52479
ENSMUSG00000049411	Tmem241	2.37451	2.66215	6.35541	2.5613e-05	4.56407e-05	2.63111
ENSMUSG00000002257	Def6	2.37405	2.31338	6.0652	4.06871e-05	7.12226e-05	2.22877
ENSMUSG00000096173	ENSMUSG00000096173	2.37376	2.61887	8.93683	6.72327e-07	1.36788e-06	6.37317
ENSMUSG00000049538	Adamts16	2.37319	-0.688223	2.63436	0.0206728	0.0291005	-3.28988
ENSMUSG00000085340	ENSMUSG00000085340	2.37281	2.47388	7.62125	3.88178e-06	7.37586e-06	4.61137
ENSMUSG00000083270	Gm13498	2.37277	1.74397	6.84929	1.19643e-05	2.1886e-05	3.54996
ENSMUSG00000006850	Tmco6	2.37237	2.68712	7.81197	2.9734e-06	5.69847e-06	4.84361
ENSMUSG00000081453	ENSMUSG00000081453	2.37201	2.86056	3.98164	0.00157714	0.00243905	-1.59209
ENSMUSG00000049489	Ccnq	2.37158	2.7834	7.87693	2.718e-06	5.2272e-06	4.92644
ENSMUSG00000117831	Gm6995	2.37148	2.91441	8.41436	1.31771e-06	2.61101e-06	5.65176
ENSMUSG00000103373	ENSMUSG00000103373	2.37136	3.78436	2.25852	0.0418215	0.0568404	-5.03583
ENSMUSG00000026315	Serpinb8	2.37129	2.2053	6.0583	4.11431e-05	7.19923e-05	2.24659
ENSMUSG00000016940	Kctd2	2.37117	2.15574	6.73999	1.41194e-05	2.56622e-05	3.34571
ENSMUSG00000097819	ENSMUSG00000097819	2.37094	2.3967	5.58182	9.02687e-05	0.000154121	1.41345
ENSMUSG00000042271	Nxt2	2.3709	2.09909	5.98456	4.63669e-05	8.08055e-05	2.15366
ENSMUSG00000030595	Nfkbib	2.37031	2.64029	8.04469	2.16044e-06	4.19336e-06	5.18325
ENSMUSG00000060519	Tor3a	2.36954	2.26769	6.20284	3.26208e-05	5.76293e-05	2.45486
ENSMUSG00000022787	Wdr53	2.36842	2.90641	7.75637	3.21223e-06	6.14016e-06	4.73911
ENSMUSG00000064936	Gm23722	2.3684	1.67063	5.83214	5.95048e-05	0.000103001	1.91949
ENSMUSG00000108625	ENSMUSG00000108625	2.3677	1.1631	4.87777	0.000305321	0.000500761	0.402608
ENSMUSG00000023805	Synj2	2.36761	2.88354	6.42034	2.313e-05	4.13162e-05	2.71125
ENSMUSG00000037204	Atg101	2.3675	3.15889	8.92058	6.86241e-07	1.39541e-06	6.2888
ENSMUSG00000048387	Osr1	2.36708	2.56491	5.85262	5.75325e-05	9.96573e-05	1.81953
ENSMUSG00000038670	Mybpc2	2.36683	3.61176	4.46219	0.000646334	0.00103164	-0.862872
ENSMUSG00000052769	ENSMUSG00000052769	2.36608	-1.69729	2.56602	0.0235302	0.0329354	-3.34444
ENSMUSG00000028836	Slc30a2	2.36597	1.05898	5.34486	0.000135008	0.000227405	1.16902
ENSMUSG00000022177	Haus4	2.36562	2.50033	6.70682	1.4852e-05	2.6938e-05	3.23811
ENSMUSG00000024854	Pold4	2.36436	2.8313	7.93024	2.52586e-06	4.86958e-06	5.00042
ENSMUSG00000026126	Ptpn18	2.36386	2.55827	6.63614	1.65503e-05	2.98977e-05	3.09794
ENSMUSG00000056921	Olfr394	2.36353	-0.825689	2.68417	0.0188055	0.0265772	-3.17059
ENSMUSG00000084925	1810062O18Rik	2.36342	1.45646	6.24351	3.05744e-05	5.41486e-05	2.65214
ENSMUSG00000035473	Galm	2.36312	1.76278	5.6338	8.27263e-05	0.000141682	1.5756
ENSMUSG00000009585	Apobec3	2.36301	2.48818	6.8297	1.23233e-05	2.25128e-05	3.42453
ENSMUSG00000018845	Unc45b	2.363	2.11889	4.32053	0.000838583	0.00132696	-0.852006
ENSMUSG00000057789	Bak1	2.36248	2.46294	7.04261	8.96061e-06	1.65564e-05	3.74653
ENSMUSG00000063972	Nr6a1	2.3621	1.04804	4.67155	0.00044178	0.000714882	0.0395679
ENSMUSG00000102297	ENSMUSG00000102297	2.36206	2.31101	6.34798	2.59145e-05	4.61592e-05	2.68872
ENSMUSG00000037426	Depdc5	2.36181	2.50107	6.51754	1.98773e-05	3.56623e-05	2.93301
ENSMUSG00000068394	Cep152	2.36169	2.64516	6.95697	1.01787e-05	1.87176e-05	3.60097
ENSMUSG00000038214	Bend3	2.36104	2.42046	6.04664	4.19259e-05	7.33155e-05	2.19136
ENSMUSG00000044022	Pcdhb21	2.36028	1.8712	6.18845	3.33794e-05	5.89032e-05	2.51941
ENSMUSG00000116237	ENSMUSG00000116237	2.36019	1.79302	5.2238	0.000166333	0.000278422	0.885287
ENSMUSG00000034413	Neurl1b	2.35798	2.40691	8.74713	8.55477e-07	1.72347e-06	6.14288
ENSMUSG00000105282	ENSMUSG00000105282	2.35797	1.83396	4.39686	0.000728605	0.00115793	-0.636489
ENSMUSG00000025521	Tmem192	2.35785	2.12628	7.56857	4.18175e-06	7.92327e-06	4.55955
ENSMUSG00000101834	ENSMUSG00000101834	2.35774	1.16514	4.46114	0.00064758	0.00103356	-0.361814
ENSMUSG00000077274	Gm22786	2.35732	0.430377	3.04496	0.00942807	0.0136762	-2.81041
ENSMUSG00000061762	Tac1	2.35695	1.6983	5.31467	0.000142194	0.000239052	1.07344
ENSMUSG00000067424	Zfp563	2.35657	2.15701	6.02233	4.3609e-05	7.61679e-05	2.19072
ENSMUSG00000085408	C530005A16Rik	2.3562	1.99102	6.2762	2.9028e-05	5.15009e-05	2.62871
ENSMUSG00000028848	Gpn2	2.35588	2.72382	6.18252	3.36971e-05	5.94353e-05	2.35058
ENSMUSG00000107961	ENSMUSG00000107961	2.35584	2.93741	7.457	4.90116e-06	9.23789e-06	4.30701
ENSMUSG00000025964	Adam23	2.35558	2.09649	5.893	5.38417e-05	9.34699e-05	1.98138
ENSMUSG00000025586	Cpeb1	2.35549	1.31223	4.19675	0.00105475	0.00165524	-0.929384
ENSMUSG00000069633	Pex11g	2.35456	1.85903	5.9087	5.24755e-05	9.11843e-05	2.02262
ENSMUSG00000036908	Unc93b1	2.35416	2.4533	5.00044	0.000245726	0.00040595	0.344277
ENSMUSG00000029326	Enoph1	2.35331	2.95805	8.41807	1.31128e-06	2.59921e-06	5.65401
ENSMUSG00000075359	ENSMUSG00000075359	2.35323	1.84278	6.04157	4.22715e-05	7.38729e-05	2.2746
ENSMUSG00000024502	Jakmip2	2.35276	2.40283	7.26662	6.44919e-06	1.20393e-05	4.1018
ENSMUSG00000022369	Mtbp	2.35187	2.48927	7.42636	5.12093e-06	9.63893e-06	4.31828
ENSMUSG00000096373	Vmn2r31	2.35155	1.52918	5.61864	8.4855e-05	0.000145204	1.61697
ENSMUSG00000043008	Klhl6	2.35148	1.82304	5.24513	0.000160305	0.000268639	0.895685
ENSMUSG00000061393	Acvr2b	2.35142	2.61403	7.21775	6.92513e-06	1.29015e-05	3.99897
ENSMUSG00000029674	Limk1	2.35134	2.40043	6.31677	2.72224e-05	4.84067e-05	2.60794
ENSMUSG00000041939	Mvk	2.35099	2.52847	5.93366	5.03767e-05	8.76272e-05	1.98405
ENSMUSG00000081648	ENSMUSG00000081648	2.3507	2.18489	6.52871	1.95358e-05	3.50695e-05	3.00943
ENSMUSG00000105293	ENSMUSG00000105293	2.35054	0.699456	4.21561	0.00101843	0.00160074	-0.684537
ENSMUSG00000026669	Mcm10	2.3505	2.44919	6.48929	2.07697e-05	3.71998e-05	2.88259
ENSMUSG00000102764	ENSMUSG00000102764	2.35007	1.8685	5.40374	0.000122069	0.000206367	1.17644
ENSMUSG00000112515	ENSMUSG00000112515	2.34856	2.49158	7.41558	5.20075e-06	9.78081e-06	4.30599
ENSMUSG00000095847	Gm5451	2.34843	2.77654	9.42843	3.66392e-07	7.66098e-07	6.96971
ENSMUSG00000001436	Slc19a1	2.34809	2.60681	6.57514	1.81808e-05	3.27172e-05	3.01598
ENSMUSG00000073436	Eme2	2.34773	3.22201	9.05186	5.82017e-07	1.19251e-06	6.46021
ENSMUSG00000107996	ENSMUSG00000107996	2.34767	1.06468	5.41844	0.000119047	0.000201397	1.35019
ENSMUSG00000073647	ENSMUSG00000073647	2.3474	2.78836	4.66918	0.000443673	0.000717578	-0.296776
ENSMUSG00000098754	Prn	2.34712	1.78844	5.76658	6.63104e-05	0.000114394	1.80537
ENSMUSG00000036902	Neto2	2.34472	2.21165	5.3149	0.000142138	0.000238976	0.978501
ENSMUSG00000105852	ENSMUSG00000105852	2.34397	1.38451	6.0076	4.46634e-05	7.7954e-05	2.2801
ENSMUSG00000072941	Sod3	2.34374	2.30967	5.35833	0.000131928	0.000222404	1.0238
ENSMUSG00000022843	Clcn2	2.34347	2.27698	8.04496	2.15964e-06	4.19216e-06	5.22519
ENSMUSG00000035184	Fam124a	2.34305	2.02425	5.88292	5.47396e-05	9.49838e-05	1.97345
ENSMUSG00000079092	Prl2c2	2.34268	4.91633	3.4999	0.00393682	0.00589987	-2.25551
ENSMUSG00000033416	Gucd1	2.34249	3.16949	6.42816	2.28489e-05	4.08208e-05	2.6999
ENSMUSG00000071379	Hpcal1	2.34194	2.92379	7.58779	4.06957e-06	7.71736e-06	4.48992
ENSMUSG00000096049	ENSMUSG00000096049	2.34116	1.29499	5.29223	0.000147792	0.000248311	1.07238
ENSMUSG00000030741	Spns1	2.3411	3.10484	8.03895	2.17735e-06	4.22506e-06	5.10584
ENSMUSG00000032271	Nnmt	2.34058	2.60171	7.45412	4.92137e-06	9.2744e-06	4.34533
ENSMUSG00000008496	Pou2f2	2.34054	1.91994	6.7543	1.38153e-05	2.51488e-05	3.37774
ENSMUSG00000027327	1700037H04Rik	2.34018	2.68617	6.60236	1.74333e-05	3.14156e-05	3.03615
ENSMUSG00000106208	ENSMUSG00000106208	2.3401	2.21174	7.86605	2.75913e-06	5.30397e-06	4.98265
ENSMUSG00000121479	ENSMUSG00000121479	2.33989	2.25939	5.75858	6.71958e-05	0.000115868	1.73002
ENSMUSG00000021280	Exoc3l4	2.33973	0.808288	3.73706	0.00250433	0.00381591	-1.65039
ENSMUSG00000082861	ENSMUSG00000082861	2.3396	1.94226	4.20752	0.00103385	0.00162405	-0.973244
ENSMUSG00000041552	Ptchd1	2.33942	1.16993	4.82312	0.000336548	0.000549848	0.280775
ENSMUSG00000095990	Zfp97	2.33899	2.55465	6.40291	2.37706e-05	4.24296e-05	2.7374
ENSMUSG00000040747	Cd53	2.33809	2.38431	5.15571	0.000187212	0.000311973	0.619426
ENSMUSG00000085829	ENSMUSG00000085829	2.33798	2.14963	6.57219	1.8264e-05	3.28561e-05	3.05434
ENSMUSG00000071550	Cfap44	2.33741	1.35731	4.86405	0.000312862	0.000512442	0.348953
ENSMUSG00000059791	Nrm	2.33707	3.02028	9.38253	3.87359e-07	8.08023e-07	6.89121
ENSMUSG00000021241	Isca2	2.33702	2.64405	6.81477	1.26046e-05	2.30076e-05	3.38612
ENSMUSG00000058402	Zfp420	2.33686	1.16129	4.61425	0.000490011	0.000789855	-0.077387
ENSMUSG00000069793	Slfn9	2.33659	2.66305	6.68094	1.54513e-05	2.79767e-05	3.16328
ENSMUSG00000082325	ENSMUSG00000082325	2.33638	1.10746	4.10315	0.00125584	0.00195824	-0.986784
ENSMUSG00000039427	Alg1	2.33603	2.7576	7.52498	4.44848e-06	8.40768e-06	4.42549
ENSMUSG00000063849	Ppcdc	2.336	2.51153	7.14122	7.74676e-06	1.43763e-05	3.89567
ENSMUSG00000049130	C5ar1	2.33593	2.65678	3.75612	0.00241527	0.00368556	-1.99304
ENSMUSG00000002343	Armc6	2.33578	2.34459	7.94288	2.48247e-06	4.78886e-06	5.07913
ENSMUSG00000066553	ENSMUSG00000066553	2.33458	2.96524	8.72123	8.84345e-07	1.77854e-06	6.05746
ENSMUSG00000030780	Rusf1	2.3345	2.78526	8.10675	1.98617e-06	3.87079e-06	5.25165
ENSMUSG00000030060	Hmces	2.33425	2.52289	6.24592	3.04577e-05	5.39679e-05	2.49942
ENSMUSG00000036106	Prr5	2.33389	3.24636	6.05077	4.16468e-05	7.28332e-05	2.03558
ENSMUSG00000085788	ENSMUSG00000085788	2.33378	2.32145	5.81024	6.16923e-05	0.000106645	1.82667
ENSMUSG00000050234	Gja4	2.33282	2.48972	5.44697	0.0001134	0.000192214	1.14888
ENSMUSG00000050549	Fam241a	2.33275	1.8724	7.28617	6.26858e-06	1.17133e-05	4.17607
ENSMUSG00000056943	ENSMUSG00000056943	2.3326	2.55684	7.10906	8.12229e-06	1.50567e-05	3.84331
ENSMUSG00000027796	Smad9	2.33219	2.2814	5.67562	7.71386e-05	0.00013238	1.58822
ENSMUSG00000026480	Ncf2	2.33201	2.24892	5.10978	0.000202825	0.000336996	0.591276
ENSMUSG00000081316	ENSMUSG00000081316	2.332	1.35864	6.33887	2.62891e-05	4.67923e-05	2.80688
ENSMUSG00000062257	Opcml	2.33199	1.58759	6.35576	2.55989e-05	4.56192e-05	2.80588
ENSMUSG00000121347	ENSMUSG00000121347	2.33181	1.9484	6.71138	1.47488e-05	2.67575e-05	3.32244
ENSMUSG00000087569	ENSMUSG00000087569	2.3314	2.0743	7.27007	6.41693e-06	1.19811e-05	4.13884
ENSMUSG00000035234	Abraxas1	2.33137	2.35926	6.10209	3.83378e-05	6.72772e-05	2.27413
ENSMUSG00000035969	Rusc2	2.33126	2.76373	6.86323	1.17154e-05	2.14415e-05	3.43527
ENSMUSG00000001948	Spa17	2.33091	2.57476	4.78862	0.000357956	0.000583526	-0.0308426
ENSMUSG00000044134	Pheta1	2.33088	2.7512	7.03283	9.09153e-06	1.67857e-05	3.69379
ENSMUSG00000063739	ENSMUSG00000063739	2.33032	2.82418	7.10085	8.22122e-06	1.52337e-05	3.78565
ENSMUSG00000109568	ENSMUSG00000109568	2.33024	1.07968	3.91533	0.00178693	0.00275114	-1.31297
ENSMUSG00000054641	Mmrn1	2.33	2.013	4.27248	0.00091649	0.00144588	-0.906511
ENSMUSG00000074037	Mc1r	2.32937	1.9431	6.57336	1.82311e-05	3.27996e-05	3.10533
ENSMUSG00000042115	Klhdc8a	2.32898	1.07466	3.08891	0.00866476	0.0126171	-2.90348
ENSMUSG00000051041	Olfml1	2.32892	2.44931	6.45996	2.17411e-05	3.88795e-05	2.84512
ENSMUSG00000079020	Slc45a4	2.32889	2.6582	7.41168	5.22993e-06	9.83234e-06	4.2691
ENSMUSG00000027605	Acss2	2.32885	2.06289	6.17553	3.40757e-05	6.0079e-05	2.45075
ENSMUSG00000034813	Grip1	2.32862	2.00507	5.60968	8.61406e-05	0.000147289	1.51556
ENSMUSG00000071648	Rom1	2.32856	2.52674	7.1806	7.31181e-06	1.35955e-05	3.95608
ENSMUSG00000040605	Bace2	2.32841	2.52301	6.09145	3.90004e-05	6.83733e-05	2.2375
ENSMUSG00000061330	ENSMUSG00000061330	2.32832	3.07632	8.4801	1.20875e-06	2.40245e-06	5.73582
ENSMUSG00000036819	Jmjd4	2.32748	2.3313	5.79078	6.37081e-05	0.000110017	1.78217
ENSMUSG00000081556	ENSMUSG00000081556	2.32748	1.24269	6.24555	3.04758e-05	5.39956e-05	2.67624
ENSMUSG00000039483	Asb6	2.32687	2.10385	5.60138	8.73494e-05	0.000149275	1.47874
ENSMUSG00000062101	Zfp119b	2.32643	1.45443	4.26475	0.000929701	0.0014662	-0.766272
ENSMUSG00000030763	Lcmt1	2.3264	3.04406	9.22588	4.69119e-07	9.69482e-07	6.68777
ENSMUSG00000003198	Zfp959	2.32638	2.2457	5.73478	6.99019e-05	0.000120449	1.69816
ENSMUSG00000031304	Il2rg	2.32511	2.40042	7.10254	8.20069e-06	1.51969e-05	3.84905
ENSMUSG00000040195	Nemp1	2.3242	2.24018	6.88307	1.13709e-05	2.08317e-05	3.55565
ENSMUSG00000104923	ENSMUSG00000104923	2.32415	2.22962	7.43104	5.0867e-06	9.57626e-06	4.35609
ENSMUSG00000115975	ENSMUSG00000115975	2.32304	1.48458	4.60762	0.000495929	0.00079916	-0.172253
ENSMUSG00000026856	Dolpp1	2.32285	2.52725	5.46324	0.000110306	0.000187113	1.16331
ENSMUSG00000037761	Actr5	2.3227	2.3397	5.68373	7.6102e-05	0.000130683	1.58875
ENSMUSG00000070167	Snora57	2.32248	2.52912	4.29089	0.0008858	0.00139907	-0.937782
ENSMUSG00000057265	Bbof1	2.32229	2.34103	6.68303	1.5402e-05	2.78919e-05	3.21409
ENSMUSG00000032578	Cish	2.32126	1.87453	6.91479	1.0842e-05	1.99008e-05	3.63988
ENSMUSG00000015478	Rnf5	2.321	2.55736	7.54817	4.30437e-06	8.1444e-06	4.48786
ENSMUSG00000001065	Zfp276	2.32084	2.69521	8.0126	2.25685e-06	4.37278e-06	5.13709
ENSMUSG00000036214	Polr1has	2.32039	2.23625	7.02058	9.25851e-06	1.70755e-05	3.74093
ENSMUSG00000028838	Extl1	2.32013	3.3219	4.70381	0.000416823	0.000675739	-0.332486
ENSMUSG00000113471	ENSMUSG00000113471	2.31995	3.06508	8.44224	1.27028e-06	2.52134e-06	5.6866
ENSMUSG00000107197	ENSMUSG00000107197	2.31933	2.01969	5.47216	0.000108649	0.000184486	1.28472
ENSMUSG00000105529	ENSMUSG00000105529	2.31872	2.12634	5.43881	0.000114986	0.000194782	1.1953
ENSMUSG00000036825	Ssx2ip	2.31802	3.12439	7.13672	7.79812e-06	1.44692e-05	3.802
ENSMUSG00000020455	Trim11	2.31784	2.7005	7.45138	4.94069e-06	9.31001e-06	4.31747
ENSMUSG00000103284	ENSMUSG00000103284	2.31753	1.22029	5.21549	0.000168747	0.000282313	0.962612
ENSMUSG00000063568	Jazf1	2.31752	1.57717	6.14512	3.57769e-05	6.29273e-05	2.4711
ENSMUSG00000079588	Tmem182	2.31647	2.3442	3.12318	0.00811261	0.0118499	-3.16832
ENSMUSG00000106720	ENSMUSG00000106720	2.31645	2.67309	7.53009	4.4163e-06	8.34831e-06	4.45661
ENSMUSG00000097786	ENSMUSG00000097786	2.31641	2.97281	6.89615	1.11495e-05	2.04363e-05	3.48179
ENSMUSG00002075381	ENSMUSG00002075381	2.31605	0.700918	2.85406	0.013597	0.0194735	-3.19308
ENSMUSG00000025533	Asl	2.31565	2.08831	7.51394	4.51889e-06	8.5349e-06	4.49256
ENSMUSG00000083827	Gm15712	2.31558	2.3913	5.03353	0.000231824	0.000383393	0.415324
ENSMUSG00000109090	ENSMUSG00000109090	2.3148	0.203086	4.00259	0.00151623	0.00234833	-1.01605
ENSMUSG00000081771	Gm15381	2.31393	1.95808	7.03094	9.11713e-06	1.68287e-05	3.81076
ENSMUSG00000086675	ENSMUSG00000086675	2.31363	-0.986108	2.73045	0.0172189	0.0244336	-3.09643
ENSMUSG00002075676	ENSMUSG00002075676	2.31337	1.13651	3.8463	0.00203582	0.00312298	-1.50082
ENSMUSG00000107468	ENSMUSG00000107468	2.31337	2.15992	6.50378	2.03068e-05	3.64091e-05	2.96656
ENSMUSG00000087621	1700003G18Rik	2.31334	1.66312	5.6793	7.66666e-05	0.000131621	1.70153
ENSMUSG00000052446	Zfp961	2.31246	2.26038	6.57483	1.81897e-05	3.27306e-05	3.05704
ENSMUSG00000061286	Exosc5	2.31233	3.16376	8.36416	1.40793e-06	2.78202e-06	5.56895
ENSMUSG00000107624	ENSMUSG00000107624	2.31187	2.10491	6.80552	1.27823e-05	2.33242e-05	3.44593
ENSMUSG00000050627	Gpd1l	2.31166	2.08522	6.17913	3.38801e-05	5.97485e-05	2.44511
ENSMUSG00000048251	Bcl11b	2.31148	2.6609	6.46397	2.16054e-05	3.8654e-05	2.80518
ENSMUSG00000040037	Negr1	2.31145	1.81613	5.86842	5.60572e-05	9.71553e-05	1.97153
ENSMUSG00000089901	ENSMUSG00000089901	2.3114	0.587298	2.99018	0.0104739	0.0151434	-2.89475
ENSMUSG00000046861	Hectd3	2.3111	2.29016	6.07253	4.02084e-05	7.04294e-05	2.25775
ENSMUSG00000110088	ENSMUSG00000110088	2.311	2.48122	6.29678	2.80971e-05	4.99222e-05	2.58869
ENSMUSG00000050323	Ndufaf6	2.31093	2.70843	6.97741	9.87287e-06	1.81764e-05	3.61139
ENSMUSG00000079610	Ankrd39	2.31027	2.6263	7.3122	6.03648e-06	1.12937e-05	4.13878
ENSMUSG00000072255	Rpl31-ps17	2.31013	2.47634	6.54099	1.91673e-05	3.44306e-05	2.97313
ENSMUSG00000040007	Bahd1	2.31008	2.04434	6.24417	3.05427e-05	5.41054e-05	2.55457
ENSMUSG00000102211	ENSMUSG00000102211	2.31003	1.8911	6.55145	1.88594e-05	3.3894e-05	3.0821
ENSMUSG00000105136	ENSMUSG00000105136	2.30953	1.67251	3.87889	0.00191417	0.00294186	-1.56354
ENSMUSG00000028600	Podn	2.3095	2.3648	7.96202	2.41821e-06	4.67063e-06	5.0938
ENSMUSG00000087651	1500009L16Rik	2.30877	2.6113	5.17335	0.000181553	0.000302863	0.652689
ENSMUSG00000092395	ENSMUSG00000092395	2.30856	2.48312	7.2645	6.46913e-06	1.20755e-05	4.08301
ENSMUSG00000032515	Csrnp1	2.3081	2.49592	7.21176	6.98591e-06	1.30126e-05	4.00321
ENSMUSG00000051344	Plekhm3	2.30805	2.19665	6.27704	2.89893e-05	5.14406e-05	2.5785
ENSMUSG00000112023	Lilrb4b	2.30798	1.60283	5.43797	0.00011515	0.00019503	1.26724
ENSMUSG00000089695	ENSMUSG00000089695	2.30687	2.20215	4.93456	0.000276049	0.000454476	0.294547
ENSMUSG00000110945	ENSMUSG00000110945	2.30648	2.58061	7.50156	4.59923e-06	8.68441e-06	4.42311
ENSMUSG00000001497	Pax9	2.30631	1.75179	4.57743	0.000523855	0.000842374	-0.241928
ENSMUSG00000046387	Pcdhb17	2.30616	1.90415	6.38337	2.45108e-05	4.37226e-05	2.80351
ENSMUSG00000028089	Chd1l	2.30577	2.63516	6.16829	3.44727e-05	6.07546e-05	2.35381
ENSMUSG00000115812	ENSMUSG00000115812	2.30571	1.30376	5.6326	8.28931e-05	0.000141946	1.66227
ENSMUSG00000109709	ENSMUSG00000109709	2.30559	2.29102	7.09379	8.30726e-06	1.53905e-05	3.86139
ENSMUSG00000098645	ENSMUSG00000098645	2.30559	1.08676	4.29278	0.000882711	0.00139449	-0.653916
ENSMUSG00000050271	Prag1	2.30444	2.44921	7.94901	2.46168e-06	4.75167e-06	5.06768
ENSMUSG00000013858	Tmem259	2.30419	3.01061	7.92528	2.54312e-06	4.90156e-06	4.96957
ENSMUSG00000105327	Gm9409	2.30315	2.60655	8.65431	9.63856e-07	1.93034e-06	6.00537
ENSMUSG00000088524	Snord2	2.30299	0.680504	3.98517	0.0015667	0.0024241	-1.12557
ENSMUSG00000007570	Fance	2.30238	2.7533	8.32552	1.48184e-06	2.92387e-06	5.55332
ENSMUSG00000112847	ENSMUSG00000112847	2.30233	1.08894	4.26187	0.000934671	0.00147361	-0.705263
ENSMUSG00000082793	Btf3-ps4	2.30199	2.73433	6.96702	1.00271e-05	1.84542e-05	3.60859
ENSMUSG00000034442	Trmt5	2.30173	2.33648	7.64084	3.7762e-06	7.17957e-06	4.65797
ENSMUSG00000091994	E130317F20Rik	2.30164	2.64995	6.04385	4.21155e-05	7.36294e-05	2.12894
ENSMUSG00000042453	Reln	2.30142	1.3206	3.137	0.0079	0.0115539	-2.84952
ENSMUSG00000042616	Oscp1	2.30122	1.8241	5.55676	9.41605e-05	0.000160641	1.44945
ENSMUSG00000035172	Plekhh3	2.30107	2.34681	5.30185	0.000145364	0.000244306	0.927585
ENSMUSG00000090779	ENSMUSG00000090779	2.30096	1.26811	5.75737	6.73312e-05	0.000116092	1.86653
ENSMUSG00000029012	Orc5	2.30051	2.62118	8.23644	1.66846e-06	3.27683e-06	5.44556
ENSMUSG00000042351	Grap2	2.3005	2.21414	6.41771	2.32258e-05	4.1484e-05	2.82219
ENSMUSG00000021913	Ogdhl	2.30009	1.80182	6.68109	1.54477e-05	2.79725e-05	3.27759
ENSMUSG00000071645	Tut1	2.29932	2.8032	8.13403	1.91435e-06	3.73513e-06	5.28934
ENSMUSG00000110615	ENSMUSG00000110615	2.29901	2.25074	6.73232	1.42853e-05	2.59486e-05	3.31102
ENSMUSG00000103569	ENSMUSG00000103569	2.2989	1.80606	5.2278	0.000165185	0.000276605	0.891379
ENSMUSG00000043715	ENSMUSG00000043715	2.29847	1.50186	5.91278	5.21257e-05	9.05837e-05	2.09091
ENSMUSG00000092188	ENSMUSG00000092188	2.29811	1.18745	5.71335	7.24379e-05	0.000124643	1.80277
ENSMUSG00000029878	Dbpht2	2.29735	1.81171	6.7395	1.413e-05	2.56792e-05	3.38765
ENSMUSG00000067199	Frat1	2.29719	2.3356	6.4699	2.14067e-05	3.83063e-05	2.88536
ENSMUSG00000100320	ENSMUSG00000100320	2.29686	1.97773	4.48391	0.000621163	0.000992546	-0.475593
ENSMUSG00000039795	Zfand1	2.29665	2.51166	5.27699	0.000151727	0.00025465	0.847145
ENSMUSG00000078772	ENSMUSG00000078772	2.29608	2.63416	6.72399	1.44678e-05	2.62649e-05	3.23574
ENSMUSG00000094437	ENSMUSG00000094437	2.29601	2.82054	6.52167	1.97502e-05	3.54399e-05	2.90331
ENSMUSG00000080941	ENSMUSG00000080941	2.29514	1.49613	6.18013	3.38263e-05	5.96584e-05	2.53529
ENSMUSG00000020387	Jade2	2.29469	2.84931	6.93726	1.04832e-05	1.92614e-05	3.52892
ENSMUSG00000087022	Gm38484	2.29444	2.23597	4.48881	0.000615631	0.000983848	-0.559113
ENSMUSG00000020629	Adi1	2.29348	2.45803	7.50356	4.58611e-06	8.66112e-06	4.42923
ENSMUSG00000044072	Eml6	2.29346	1.31424	5.10412	0.000204842	0.000340245	0.783769
ENSMUSG00000097537	ENSMUSG00000097537	2.29335	1.87788	7.03328	9.08558e-06	1.67761e-05	3.81703
ENSMUSG00000032245	Cln6	2.29315	2.76842	6.18919	3.33398e-05	5.8838e-05	2.35847
ENSMUSG00000042870	Tom1	2.29313	3.18543	7.83606	2.87584e-06	5.51823e-06	4.81189
ENSMUSG00000024319	Vps52	2.29306	2.67639	7.0655	8.66189e-06	1.60233e-05	3.74575
ENSMUSG00000119227	Gm25099	2.29291	0.671487	1.9996	0.066976	0.0886441	-4.68331
ENSMUSG00000078630	Tomt	2.29284	2.99897	9.22919	4.67213e-07	9.65997e-07	6.70299
ENSMUSG00000041774	Ydjc	2.29165	2.38027	7.34023	5.79667e-06	1.08617e-05	4.21768
ENSMUSG00000044043	Pcdhb14	2.29159	1.84723	5.95499	4.8654e-05	8.46774e-05	2.12376
ENSMUSG00000094388	ENSMUSG00000094388	2.29109	2.02489	5.33247	0.000137911	0.000232118	1.03265
ENSMUSG00000043140	Tmem186	2.28969	2.67097	8.3554	1.42434e-06	2.81318e-06	5.60694
ENSMUSG00000085811	Cep112it	2.28967	1.07722	4.32677	0.000828974	0.00131214	-0.581675
ENSMUSG00000113898	ENSMUSG00000113898	2.28909	-1.01497	2.37984	0.033388	0.0459023	-3.69118
ENSMUSG00000061724	ENSMUSG00000061724	2.28813	2.29622	3.51834	0.0038003	0.00570226	-2.34177
ENSMUSG00000053091	Lins1	2.28706	2.36032	7.31947	5.97329e-06	1.11784e-05	4.1847
ENSMUSG00000000197	Nalcn	2.28686	2.08138	5.69375	7.48411e-05	0.000128598	1.62976
ENSMUSG00000022414	Tab1	2.28684	2.9087	6.83937	1.21446e-05	2.22012e-05	3.3814
ENSMUSG00000031023	Akip1	2.28626	2.97552	6.36617	2.51829e-05	4.48996e-05	2.6171
ENSMUSG00000069083	Gm10259	2.28626	1.34415	4.64774	0.000461191	0.000745144	-0.0631436
ENSMUSG00000002210	Smg9	2.28581	2.88927	6.36797	2.51117e-05	4.47763e-05	2.63582
ENSMUSG00000105975	Gm9831	2.28566	1.447	6.16792	3.44932e-05	6.07859e-05	2.53212
ENSMUSG00000030368	Ceacam11	2.28562	4.50374	4.15631	0.00113722	0.00177997	-0.862543
ENSMUSG00000032333	Stoml1	2.28516	2.49769	8.19201	1.77073e-06	3.46749e-06	5.40553
ENSMUSG00002076904	ENSMUSG00002076904	2.28484	1.33828	4.50444	0.000598304	0.000957269	-0.286048
ENSMUSG00000056486	Chn1	2.28359	2.40277	6.55455	1.87691e-05	3.37399e-05	2.99181
ENSMUSG00000002205	Vrk3	2.28244	2.76735	6.46074	2.17145e-05	3.88414e-05	2.80445
ENSMUSG00000049307	Fut4	2.28219	1.92015	4.3663	0.000770728	0.00122258	-0.67717
ENSMUSG00000032059	Alg9	2.28202	2.30438	6.58768	1.78323e-05	3.21032e-05	3.07256
ENSMUSG00000110504	ENSMUSG00000110504	2.28189	0.650283	3.65918	0.00290429	0.00439947	-1.71382
ENSMUSG00000110598	ENSMUSG00000110598	2.28178	1.67543	3.85925	0.00198656	0.00304954	-1.63614
ENSMUSG00000011658	Fuz	2.28141	2.55911	8.29817	1.53666e-06	3.02714e-06	5.53698
ENSMUSG00002076472	ENSMUSG00002076472	2.2808	1.70504	6.68653	1.53197e-05	2.77476e-05	3.31773
ENSMUSG00000048550	Thnsl1	2.28051	1.58679	3.93769	0.00171315	0.00264143	-1.43608
ENSMUSG00000074947	Olfr1312	2.28	0.511119	4.41698	0.000702167	0.00111768	-0.314036
ENSMUSG00000023206	Il15ra	2.27993	1.41883	5.20343	0.00017231	0.000288034	0.921756
ENSMUSG00000113168	Gm7614	2.27976	2.94173	3.79587	0.00223982	0.00342661	-1.9567
ENSMUSG00000115463	ENSMUSG00000115463	2.27902	3.39425	8.38398	1.37155e-06	2.71257e-06	5.56316
ENSMUSG00000119168	Gm23412	2.27735	1.4652	3.26026	0.00623386	0.00919839	-2.62296
ENSMUSG00000104671	ENSMUSG00000104671	2.27718	1.46821	6.15952	3.49601e-05	6.15792e-05	2.49365
ENSMUSG00000058498	Rnf207	2.27598	2.49228	7.05548	8.79138e-06	1.62574e-05	3.77262
ENSMUSG00000043061	Tmem18	2.27586	2.6005	7.0323	9.09881e-06	1.67977e-05	3.72714
ENSMUSG00000104515	ENSMUSG00000104515	2.27569	1.88358	5.52035	0.000100131	0.000170378	1.36798
ENSMUSG00000026579	F5	2.27564	1.75234	4.15843	0.00113274	0.0017732	-1.058
ENSMUSG00000097089	ENSMUSG00000097089	2.2756	1.92143	6.25271	3.0131e-05	5.34105e-05	2.58788
ENSMUSG00000025962	Fastkd2	2.27529	2.42993	6.32304	2.69542e-05	4.79412e-05	2.62905
ENSMUSG00000093858	ENSMUSG00000093858	2.27524	1.12332	2.84562	0.0138185	0.019778	-3.30047
ENSMUSG00000070709	Zfp974	2.275	1.71487	6.22307	3.15856e-05	5.58675e-05	2.58134
ENSMUSG00000090215	Trim34b	2.2748	1.01893	5.28197	0.00015043	0.00025255	1.11875
ENSMUSG00000107749	ENSMUSG00000107749	2.27413	2.05655	4.56481	0.000536003	0.000860778	-0.317283
ENSMUSG00000043668	Tox3	2.27408	1.28392	3.58775	0.00332818	0.00501744	-2.03379
ENSMUSG00000061894	Zscan20	2.27335	1.74809	5.41103	0.000120559	0.000203847	1.21368
ENSMUSG00000067629	Syngap1	2.27328	2.10321	8.02406	2.22191e-06	4.30811e-06	5.20526
ENSMUSG00000096592	ENSMUSG00000096592	2.27301	2.04461	5.31988	0.000140925	0.000237008	1.00784
ENSMUSG00000096256	ENSMUSG00000096256	2.27264	0.691592	4.07617	0.00132084	0.00205568	-1.04563
ENSMUSG00000103815	ENSMUSG00000103815	2.2726	1.26689	5.51023	0.000101859	0.000173197	1.46485
ENSMUSG00000113600	Gm7868	2.27249	2.21676	6.51068	2.00903e-05	3.60297e-05	2.9743
ENSMUSG00000074218	Cox7a1	2.27193	3.32564	2.98964	0.0104849	0.0151583	-3.62897
ENSMUSG00000032652	Crebl2	2.27188	2.24723	6.6248	1.68411e-05	3.04007e-05	3.15581
ENSMUSG00000028443	Nudt2	2.27182	2.19508	6.04621	4.19552e-05	7.3355e-05	2.21928
ENSMUSG00002075188	ENSMUSG00002075188	2.27169	1.39481	5.14473	0.000190825	0.000317681	0.819657
ENSMUSG00000033722	BC034090	2.27139	2.50698	7.22374	6.86478e-06	1.27934e-05	4.018
ENSMUSG00000016757	Ttll12	2.27099	2.8527	8.13733	1.90585e-06	3.71952e-06	5.28304
ENSMUSG00000095432	Zfp748	2.27096	1.99162	6.09138	3.90049e-05	6.83757e-05	2.32723
ENSMUSG00000115095	ENSMUSG00000115095	2.27095	1.37291	5.22743	0.000165292	0.000276764	0.971861
ENSMUSG00000041046	Ramp3	2.27054	1.46914	5.08027	0.000213573	0.00035416	0.654947
ENSMUSG00000096753	Fam181a	2.27045	2.05542	6.19096	3.32457e-05	5.86814e-05	2.48067
ENSMUSG00000003948	Mmd	2.26945	2.63895	4.54655	0.000554111	0.000888691	-0.512388
ENSMUSG00000101188	ENSMUSG00000101188	2.2694	2.16542	6.49925	2.04504e-05	3.66517e-05	2.96286
ENSMUSG00000106341	ENSMUSG00000106341	2.26919	1.50859	4.24432	0.000965588	0.00152072	-0.836989
ENSMUSG00000036745	Ttll7	2.26891	2.85063	7.02293	9.22622e-06	1.70201e-05	3.6767
ENSMUSG00000031805	Jak3	2.26764	1.20585	4.60658	0.000496868	0.000800615	-0.11857
ENSMUSG00000053746	Ptrh1	2.26708	1.55855	5.76281	6.67265e-05	0.000115094	1.85388
ENSMUSG00000021591	Glrx	2.26699	2.13242	5.99347	4.57004e-05	7.96691e-05	2.12678
ENSMUSG00000087213	2810408I11Rik	2.26681	1.93338	6.04657	4.19306e-05	7.33178e-05	2.2807
ENSMUSG00000119668	Gm23472	2.2668	1.08412	5.258	0.000156781	0.000262913	1.04871
ENSMUSG00000028066	Pmf1	2.26669	2.60813	7.19741	7.134e-06	1.32761e-05	3.95681
ENSMUSG00000030446	Zfp273	2.26668	0.606801	3.46532	0.00420626	0.00628998	-2.06333
ENSMUSG00000117679	Apbb3	2.26658	1.95227	6.97407	9.92218e-06	1.82642e-05	3.72714
ENSMUSG00000080718	Gm8019	2.26616	2.04431	5.82222	6.04851e-05	0.000104624	1.86645
ENSMUSG00000032400	Zwilch	2.26613	2.40625	8.04678	2.15429e-06	4.18215e-06	5.2128
ENSMUSG00000021720	Rnf180	2.2661	0.907477	4.3951	0.00073096	0.00116142	-0.455282
ENSMUSG00000105400	Gm22897	2.26585	0.385673	3.58883	0.00332136	0.0050075	-1.85156
ENSMUSG00002076112	ENSMUSG00002076112	2.26585	0.385673	3.58883	0.00332136	0.0050075	-1.85156
ENSMUSG00000045095	Magi1	2.26576	2.49772	5.16721	0.000183502	0.000306045	0.653147
ENSMUSG00000041625	Ggact	2.26557	2.53457	7.94125	2.48802e-06	4.79915e-06	5.05929
ENSMUSG00000045362	Tnfrsf26	2.26552	1.34721	5.36296	0.000130885	0.00022073	1.20586
ENSMUSG00000020988	L2hgdh	2.2654	2.27566	7.13537	7.81367e-06	1.44956e-05	3.9246
ENSMUSG00000024791	Cdca5	2.26523	2.38377	6.85271	1.19028e-05	2.17789e-05	3.46928
ENSMUSG00000060791	Gmfg	2.26514	2.58537	4.7599	0.000376856	0.000613429	-0.096925
ENSMUSG00000060029	4930473A02Rik	2.26496	1.63358	5.13304	0.000194754	0.00032405	0.775877
ENSMUSG00000107320	ENSMUSG00000107320	2.2649	2.15566	5.36094	0.000131338	0.000221478	1.08285
ENSMUSG00000042505	Sdhaf3	2.26488	2.8666	6.24282	3.06082e-05	5.4204e-05	2.43537
ENSMUSG00000044813	Shb	2.26426	1.59789	4.82451	0.000335714	0.000548608	0.18584
ENSMUSG00000113907	ENSMUSG00000113907	2.26423	0.763413	3.52166	0.0037763	0.0056674	-2.00162
ENSMUSG00000036246	Gmip	2.26422	1.9448	6.8976	1.11253e-05	2.03971e-05	3.5967
ENSMUSG00000004730	Adgre1	2.26403	1.86359	3.51247	0.00384328	0.00576361	-2.3017
ENSMUSG00000074345	Tnfaip8l3	2.26385	2.09706	6.02562	4.33769e-05	7.57807e-05	2.20392
ENSMUSG00000051375	Pcdh1	2.26356	1.35888	4.5549	0.000545757	0.000875803	-0.246212
ENSMUSG00000067889	Sptbn2	2.26343	1.08572	5.1854	0.000177788	0.000296831	0.945248
ENSMUSG00000116845	Gm46546	2.2634	2.35386	7.22977	6.8047e-06	1.26868e-05	4.04932
ENSMUSG00000104503	ENSMUSG00000104503	2.26318	2.09134	6.59834	1.75416e-05	3.16057e-05	3.12107
ENSMUSG00000106590	ENSMUSG00000106590	2.26299	1.24418	5.0934	0.000208719	0.000346424	0.741454
ENSMUSG00000047909	Ankrd16	2.26294	2.86763	8.48907	1.19464e-06	2.37613e-06	5.75559
ENSMUSG00000107809	ENSMUSG00000107809	2.2628	0.92623	5.2562	0.000157268	0.000263709	1.09066
ENSMUSG00000038540	Tmc3	2.2625	0.329906	4.28799	0.000890552	0.00140637	-0.539458
ENSMUSG00000064181	Rab3ip	2.26237	2.27473	7.48495	4.70935e-06	8.88702e-06	4.44026
ENSMUSG00000103217	ENSMUSG00000103217	2.26202	2.2033	4.8485	0.000321651	0.000526407	0.119348
ENSMUSG00000024427	Spry4	2.26108	2.51123	6.96423	1.0069e-05	1.85236e-05	3.61835
ENSMUSG00000106499	Gm9403	2.26077	2.43457	5.51094	0.000101737	0.000173004	1.27074
ENSMUSG00000045237	Eola1	2.26053	2.54849	8.21917	1.70745e-06	3.34923e-06	5.43031
ENSMUSG00000109801	Olfr1316	2.26046	0.693091	4.87088	0.000309086	0.000506635	0.436156
ENSMUSG00000121084	ENSMUSG00000121084	2.26007	2.83207	6.79202	1.30463e-05	2.37942e-05	3.3036
ENSMUSG00000100481	Gm7114	2.26004	1.45744	4.01893	0.00147044	0.0022798	-1.24398
ENSMUSG00000013629	Cad	2.25994	3.0602	8.10371	1.99436e-06	3.88571e-06	5.21675
ENSMUSG00000116423	Gm7085	2.25954	2.14354	4.8524	0.000319425	0.000522919	0.177326
ENSMUSG00000110899	ENSMUSG00000110899	2.2593	2.53623	5.43677	0.000115386	0.000195399	1.13619
ENSMUSG00000034906	Ncaph	2.25913	2.51565	7.72239	3.36819e-06	6.42713e-06	4.74692
ENSMUSG00000018008	Cyth4	2.25912	2.11267	4.90891	0.000288888	0.000474854	0.265163
ENSMUSG00000044229	Nxpe4	2.2591	1.46687	4.97467	0.000257153	0.000424255	0.496979
ENSMUSG00000083912	ENSMUSG00000083912	2.25841	1.69319	6.0989	3.85352e-05	6.76008e-05	2.39745
ENSMUSG00000105726	ENSMUSG00000105726	2.2584	2.32894	6.50133	2.03843e-05	3.65391e-05	2.93492
ENSMUSG00000027360	Hdc	2.25808	2.58956	5.87736	5.52411e-05	9.58011e-05	1.84906
ENSMUSG00000041794	Myrip	2.25795	1.56625	4.86492	0.000312382	0.000511694	0.283553
ENSMUSG00000050914	Ankrd37	2.25787	2.02596	6.30344	2.78024e-05	4.9414e-05	2.67016
ENSMUSG00000051111	Sv2c	2.25748	1.59018	3.69521	0.00271177	0.00411917	-1.87421
ENSMUSG00000094076	Gm4767	2.25724	1.32404	4.40927	0.000712176	0.00113304	-0.466633
ENSMUSG00000027438	Napb	2.25691	2.45499	6.52734	1.95774e-05	3.51385e-05	2.97058
ENSMUSG00000020528	Prpsap2	2.25661	2.51305	6.46051	2.17223e-05	3.88522e-05	2.84032
ENSMUSG00000107583	ENSMUSG00000107583	2.25593	1.02239	5.2099	0.00017039	0.000284953	1.00371
ENSMUSG00000112203	ENSMUSG00000112203	2.2557	1.77257	4.89766	0.000294716	0.000484016	0.330005
ENSMUSG00000028341	Nr4a3	2.25524	2.02015	5.32869	0.00013881	0.000233576	1.02951
ENSMUSG00000105013	Gm7721	2.25473	1.40417	4.90579	0.000290496	0.000477405	0.391348
ENSMUSG00000119558	Mir3084-1	2.25431	0.637368	2.84085	0.0139451	0.0199526	-3.19754
ENSMUSG00000028698	Pik3r3	2.25426	2.2503	5.7041	7.35615e-05	0.000126507	1.64719
ENSMUSG00000109149	ENSMUSG00000109149	2.25409	0.960935	4.23118	0.000989412	0.00155658	-0.749306
ENSMUSG00000081055	Gm6987	2.25384	2.46173	5.02702	0.000234493	0.000387713	0.421323
ENSMUSG00000040613	Apobec1	2.25379	1.38406	5.18344	0.000178396	0.000297755	0.870577
ENSMUSG00000032346	Ooep	2.25368	2.89832	7.40193	5.30369e-06	9.9659e-06	4.23803
ENSMUSG00000078202	Nrarp	2.25285	2.20902	4.81865	0.000339242	0.000554085	0.0644146
ENSMUSG00000113186	A330076C08Rik	2.25248	1.7543	5.00949	0.000241839	0.000399709	0.523575
ENSMUSG00000028909	Ptpru	2.25225	1.39489	5.05679	0.000222546	0.000368458	0.668641
ENSMUSG00000031872	Bean1	2.2514	2.42746	8.21447	1.71823e-06	3.36887e-06	5.43947
ENSMUSG00000108591	Particl	2.25101	2.22351	6.59046	1.7756e-05	3.19735e-05	3.10144
ENSMUSG00000072437	Nanos1	2.25094	1.85406	5.75	6.81589e-05	0.000117491	1.78741
ENSMUSG00000052926	Rnaseh2a	2.25075	3.08384	8.11088	1.97512e-06	3.8506e-06	5.2204
ENSMUSG00000068874	Selenbp1	2.25039	2.14721	6.25315	3.01095e-05	5.33768e-05	2.58187
ENSMUSG00000065480	Mir133b	2.24968	-0.45456	2.66784	0.0193988	0.0273648	-3.32009
ENSMUSG00002075855	ENSMUSG00002075855	2.24955	1.52985	4.41739	0.000701642	0.00111693	-0.520207
ENSMUSG00000020212	Mdm1	2.2494	1.96701	5.08262	0.000212696	0.000352838	0.615327
ENSMUSG00000103931	ENSMUSG00000103931	2.24917	0.633682	2.72875	0.0172748	0.0245114	-3.40233
ENSMUSG00000049336	Tenm2	2.2491	0.883366	4.10848	0.00124339	0.00194021	-0.981152
ENSMUSG00000026786	Apbb1ip	2.24865	2.20397	3.9887	0.00155635	0.0024086	-1.45529
ENSMUSG00000046057	ENSMUSG00000046057	2.24836	1.49982	4.95904	0.00026435	0.00043577	0.472976
ENSMUSG00000101932	ENSMUSG00000101932	2.24766	2.56932	8.49824	1.18041e-06	2.34866e-06	5.80911
ENSMUSG00000092048	Vmn2r85	2.24741	0.454172	3.21519	0.00679774	0.00999761	-2.51855
ENSMUSG00000005980	Dnase1	2.24721	2.46527	6.08357	3.94987e-05	6.92138e-05	2.22257
ENSMUSG00000035235	Trim13	2.24717	1.78345	5.16038	0.000185695	0.000309469	0.767329
ENSMUSG00000015943	Bola1	2.24686	3.49497	8.11611	1.96123e-06	3.8242e-06	5.16958
ENSMUSG00000097534	Gm16675	2.24656	-0.438467	2.2722	0.0407778	0.0554939	-3.97565
ENSMUSG00000060594	Layn	2.24647	2.02699	4.93704	0.000274843	0.000452593	0.372088
ENSMUSG00000040857	Erf	2.24634	2.26881	5.57864	9.07541e-05	0.000154936	1.4207
ENSMUSG00000085287	4833418N02Rik	2.24607	1.96313	4.43067	0.000684757	0.00109068	-0.581255
ENSMUSG00000117372	ENSMUSG00000117372	2.246	0.397497	3.77337	0.00233748	0.00357081	-1.48404
ENSMUSG00000038777	Sema6c	2.24597	2.93637	7.81797	2.94878e-06	5.65325e-06	4.83136
ENSMUSG00000025759	Mfsd8	2.24525	2.27294	7.52406	4.45428e-06	8.41721e-06	4.49315
ENSMUSG00000002204	Napsa	2.24507	-0.160223	2.40028	0.0321372	0.0442794	-3.8445
ENSMUSG00000073716	ENSMUSG00000073716	2.24506	2.84107	8.39045	1.35989e-06	2.69071e-06	5.62799
ENSMUSG00000022623	Shank3	2.24453	1.75675	6.89468	1.11743e-05	2.04783e-05	3.61355
ENSMUSG00000039043	Arpin	2.24436	2.84527	5.44131	0.000114498	0.000194029	1.08642
ENSMUSG00000050830	Vwc2	2.24429	1.90447	4.62382	0.000481588	0.000776788	-0.197091
ENSMUSG00000020808	Pimreg	2.24418	2.73807	6.74076	1.41028e-05	2.5634e-05	3.24655
ENSMUSG00000062713	Sim2	2.24415	2.58217	7.0345	9.06908e-06	1.67484e-05	3.728
ENSMUSG00000028076	Cd1d1	2.24242	2.53641	5.56465	9.29173e-05	0.000158569	1.33141
ENSMUSG00000038685	Rtel1	2.24235	2.3461	7.04758	8.89486e-06	1.64404e-05	3.77745
ENSMUSG00000049985	Ankrd55	2.24211	1.2671	3.16502	0.00748575	0.0109736	-2.77587
ENSMUSG00000008658	Rbfox1	2.24164	1.89257	3.32609	0.00549353	0.00814582	-2.66692
ENSMUSG00000104621	ENSMUSG00000104621	2.24162	1.854	6.24178	3.06587e-05	5.42891e-05	2.5984
ENSMUSG00000087596	Gm11715	2.24141	2.39749	6.59642	1.75936e-05	3.16915e-05	3.06385
ENSMUSG00000059326	Csf2ra	2.24138	2.75444	6.31217	2.74212e-05	4.87482e-05	2.58151
ENSMUSG00000001156	Mxd1	2.2412	2.5458	6.77703	1.33464e-05	2.43194e-05	3.33215
ENSMUSG00000121059	ENSMUSG00000121059	2.24093	0.299349	2.86051	0.0134302	0.0192459	-3.28302
ENSMUSG00000017057	Il13ra1	2.23993	2.81027	5.69122	7.51573e-05	0.000129111	1.51802
ENSMUSG00000029477	Morn3	2.23945	2.09126	5.91751	5.17244e-05	8.99217e-05	2.01691
ENSMUSG00000112550	ENSMUSG00000112550	2.23887	2.24795	3.12138	0.00814075	0.0118887	-3.13634
ENSMUSG00000032380	Dapk2	2.23807	2.08187	5.21484	0.000168937	0.000282588	0.816216
ENSMUSG00000064823	Snord82	2.23786	1.16857	4.18479	0.00107848	0.00169127	-0.881442
ENSMUSG00000086740	ENSMUSG00000086740	2.23766	1.90853	5.78165	6.4677e-05	0.000111647	1.80655
ENSMUSG00000054203	Ifi205	2.23758	2.08592	3.79638	0.00223768	0.00342358	-1.82539
ENSMUSG00000107035	ENSMUSG00000107035	2.23721	2.51156	5.05708	0.000222431	0.000368294	0.454265
ENSMUSG00000028572	Hook1	2.2371	1.41642	5.17805	0.000180074	0.000300464	0.887785
ENSMUSG00000008874	Clec3a	2.2363	1.40955	4.15584	0.00113823	0.00178142	-0.962937
ENSMUSG00000079243	Xirp1	2.23536	2.15664	3.1351	0.0079289	0.0115931	-3.11381
ENSMUSG00000068205	Macrod2	2.23504	2.675	7.56425	4.20739e-06	7.96776e-06	4.50307
ENSMUSG00000046667	Rbm12b1	2.23425	2.42785	5.54637	9.58246e-05	0.000163353	1.33599
ENSMUSG00000030089	Slc41a3	2.2335	1.49541	5.06353	0.00021993	0.0003644	0.658559
ENSMUSG00000112881	ENSMUSG00000112881	2.23344	2.06522	4.94043	0.000273198	0.000450019	0.31859
ENSMUSG00000103085	ENSMUSG00000103085	2.2334	1.5426	5.53333	9.79576e-05	0.00016686	1.46584
ENSMUSG00000106992	ENSMUSG00000106992	2.2333	1.48793	5.54679	9.57577e-05	0.000163252	1.49945
ENSMUSG00000014776	Nol3	2.2332	2.24238	4.19816	0.00105199	0.00165149	-1.08111
ENSMUSG00000029545	Acads	2.2331	2.37856	5.59405	8.84315e-05	0.000151089	1.40772
ENSMUSG00000068231	Vmn1r43	2.23308	1.01179	4.61991	0.000485006	0.000782074	-0.0431964
ENSMUSG00000064609	Gm25635	2.2322	0.841957	3.97821	0.00158735	0.00245433	-1.14195
ENSMUSG00000074272	Ceacam1	2.2306	2.06174	5.76724	6.62389e-05	0.00011428	1.77669
ENSMUSG00000036225	Kctd1	2.2303	2.79295	7.06621	8.65283e-06	1.60079e-05	3.74262
ENSMUSG00000031196	F8	2.22987	2.04573	6.13302	3.64781e-05	6.41249e-05	2.37849
ENSMUSG00000106334	ENSMUSG00000106334	2.22931	0.200676	2.80604	0.0149052	0.0212642	-3.27602
ENSMUSG00000047604	Frat2	2.22848	0.922083	3.10478	0.00840458	0.0122593	-2.87947
ENSMUSG00000020057	Dram1	2.22836	2.32813	6.11501	3.75489e-05	6.59703e-05	2.32095
ENSMUSG00000041845	Rhod	2.2281	2.33803	5.82733	5.99778e-05	0.000103779	1.80957
ENSMUSG00000108954	ENSMUSG00000108954	2.22805	2.16982	5.83188	5.95303e-05	0.000103037	1.86061
ENSMUSG00000100002	Gm29642	2.22778	0.193857	3.0755	0.0088909	0.0129328	-2.68789
ENSMUSG00000055707	Klhl26	2.22757	2.78758	7.60095	3.99461e-06	7.58174e-06	4.53724
ENSMUSG00000040121	Rep15	2.22714	2.19743	5.45059	0.000112704	0.000191063	1.19838
ENSMUSG00000073434	Wdr90	2.22642	2.20033	6.00751	4.46704e-05	7.79599e-05	2.17532
ENSMUSG00000002871	Tpra1	2.22635	2.00028	6.04317	4.2162e-05	7.36991e-05	2.24631
ENSMUSG00000086527	ENSMUSG00000086527	2.22617	2.08215	4.22294	0.00100466	0.00157988	-0.965267
ENSMUSG00000021532	Fastkd3	2.22532	1.74212	4.59105	0.000511065	0.000822588	-0.22757
ENSMUSG00000090077	Lime1	2.22527	2.42674	6.11486	3.7558e-05	6.5981e-05	2.29132
ENSMUSG00000113752	ENSMUSG00000113752	2.22516	2.01145	5.81346	6.1366e-05	0.000106097	1.83145
ENSMUSG00000101262	ENSMUSG00000101262	2.22491	2.34675	5.14978	0.000189154	0.000315065	0.675408
ENSMUSG00000098183	ENSMUSG00000098183	2.22474	2.27075	4.11519	0.00122791	0.00191659	-1.192
ENSMUSG00000017307	Acot8	2.22458	2.38748	6.76715	1.3548e-05	2.46786e-05	3.35054
ENSMUSG00000105816	D030025E07Rik	2.2245	0.680813	4.07125	0.00133307	0.00207413	-0.966057
ENSMUSG00000032311	Nrg4	2.22444	2.78263	6.34762	2.5929e-05	4.61775e-05	2.62513
ENSMUSG00000072714	Rpl21-ps4	2.2234	1.77294	4.59859	0.00050412	0.000811943	-0.232697
ENSMUSG00000020067	Mypn	2.22322	2.60039	2.94045	0.0115227	0.016602	-3.5384
ENSMUSG00000114524	ENSMUSG00000114524	2.22315	0.953791	3.8947	0.00185786	0.00285774	-1.33884
ENSMUSG00000120784	ENSMUSG00000120784	2.22278	1.51101	5.22083	0.000167193	0.000279756	0.938665
ENSMUSG00000103996	ENSMUSG00000103996	2.22268	1.56331	6.52621	1.96118e-05	3.51974e-05	3.07467
ENSMUSG00000081798	ENSMUSG00000081798	2.22216	2.00497	5.35011	0.000133799	0.000225437	1.08334
ENSMUSG00000028545	Bend5	2.22196	2.33257	7.15138	7.63196e-06	1.41704e-05	3.93871
ENSMUSG00000057842	Zfp595	2.22102	1.2867	3.81399	0.00216422	0.00331463	-1.58264
ENSMUSG00000083240	ENSMUSG00000083240	2.22085	2.90029	5.44011	0.000114731	0.000194396	1.07836
ENSMUSG00000057396	Zfp759	2.22046	-0.655635	2.42234	0.0308379	0.0425797	-3.65718
ENSMUSG00000110195	Pde2a	2.21995	1.97734	4.80857	0.000345405	0.000563608	0.087498
ENSMUSG00000104197	ENSMUSG00000104197	2.21893	2.21303	3.97429	0.0015991	0.00247215	-1.43498
ENSMUSG00000029504	Ddx51	2.21856	2.5154	6.67557	1.55789e-05	2.81985e-05	3.19095
ENSMUSG00000106087	ENSMUSG00000106087	2.21856	1.15469	4.67057	0.000442563	0.000716044	0.0345185
ENSMUSG00000023959	Clic5	2.21828	1.36937	3.58332	0.00335648	0.00505838	-2.07059
ENSMUSG00000031893	Tsnaxip1	2.21778	1.48901	5.31957	0.000141001	0.000237118	1.10244
ENSMUSG00000120630	ENSMUSG00000120630	2.21765	2.456	6.68838	1.52763e-05	2.76758e-05	3.22679
ENSMUSG00000024856	Cdk2ap2	2.21658	2.31448	6.96541	1.00513e-05	1.84925e-05	3.66409
ENSMUSG00000008822	Acyp1	2.21652	2.50182	4.60978	0.000493995	0.000796102	-0.346656
ENSMUSG00000045394	Epcam	2.21632	0.696009	3.61885	0.00313641	0.00473838	-1.84146
ENSMUSG00000023345	Poc1a	2.21619	3.25194	9.45603	3.54369e-07	7.42087e-07	6.95283
ENSMUSG00000020709	Adap2	2.21586	0.904808	4.26908	0.000922288	0.00145471	-0.671528
ENSMUSG00000081281	Rpl7-ps9	2.21582	2.89177	8.07875	2.06286e-06	4.01385e-06	5.21146
ENSMUSG00000001802	Lrp3	2.21579	2.56971	6.75976	1.3701e-05	2.4951e-05	3.31774
ENSMUSG00000040964	Arhgef10l	2.21548	2.56433	7.04626	8.91235e-06	1.647e-05	3.73389
ENSMUSG00000062554	ENSMUSG00000062554	2.21511	1.09788	3.99328	0.001543	0.00238877	-1.21707
ENSMUSG00000019866	Crybg1	2.2151	2.01005	4.35419	0.000788107	0.00124924	-0.729253
ENSMUSG00000020227	Irak3	2.21496	2.57366	5.80393	6.23383e-05	0.000107711	1.7532
ENSMUSG00000081232	Gm14373	2.21461	1.45572	5.54302	9.63678e-05	0.000164241	1.49376
ENSMUSG00000022311	Csmd3	2.21449	1.82364	5.52938	9.86129e-05	0.000167912	1.44531
ENSMUSG00000119735	Gm22092	2.21444	0.867663	3.8335	0.00208573	0.00319755	-1.44342
ENSMUSG00000114493	ENSMUSG00000114493	2.21401	2.99531	7.82299	2.92835e-06	5.61604e-06	4.83681
ENSMUSG00000085156	Snhg15	2.21393	2.48457	7.62866	3.84149e-06	7.30244e-06	4.61036
ENSMUSG00000029003	Mad2l2	2.21358	1.98564	5.08902	0.000210327	0.000349013	0.584542
ENSMUSG00000020635	Fkbp1b	2.21343	2.49547	7.85061	2.81856e-06	5.41303e-06	4.93281
ENSMUSG00000044211	ENSMUSG00000044211	2.21338	2.6689	5.87468	5.54846e-05	9.61931e-05	1.84304
ENSMUSG00000052102	Gnpda1	2.21326	1.97711	5.06347	0.000219953	0.00036441	0.562984
ENSMUSG00000037347	Chst7	2.21223	1.14877	5.47281	0.000108529	0.000184298	1.4186
ENSMUSG00000046994	Mars2	2.21188	1.88191	4.90924	0.000288721	0.000474665	0.328308
ENSMUSG00000020085	Aifm2	2.21186	2.48653	7.46767	4.82696e-06	9.10194e-06	4.3847
ENSMUSG00000096718	Zfp781	2.21181	1.70364	4.67781	0.000436819	0.000707167	-0.0875761
ENSMUSG00000121018	ENSMUSG00000121018	2.21175	2.32239	6.70168	1.49689e-05	2.71455e-05	3.25641
ENSMUSG00000116594	ENSMUSG00000116594	2.21084	2.99713	7.48827	4.68714e-06	8.84737e-06	4.34587
ENSMUSG00000081375	ENSMUSG00000081375	2.21053	2.04175	6.16659	3.45669e-05	6.09109e-05	2.44435
ENSMUSG00000049872	Calhm5	2.21031	1.55493	4.70081	0.000419083	0.000679353	0.00442521
ENSMUSG00000073062	Zxdb	2.20996	1.725	5.18581	0.000177665	0.000296646	0.837447
ENSMUSG00000068604	Gm8225	2.20911	3.4849	8.08208	2.05359e-06	3.99722e-06	5.159
ENSMUSG00000110424	1700012D14Rik	2.20902	2.11261	6.6471	1.62739e-05	2.9408e-05	3.19276
ENSMUSG00000112459	ENSMUSG00000112459	2.20859	-0.231677	2.80269	0.015001	0.0213953	-3.09683
ENSMUSG00000105728	ENSMUSG00000105728	2.2085	1.78478	4.80412	0.000348166	0.000567903	0.13036
ENSMUSG00000073490	Ifi207	2.20769	1.6311	5.66721	7.82296e-05	0.000134169	1.68209
ENSMUSG00000064968	Snord47	2.20732	0.251513	2.83984	0.0139721	0.01999	-3.19969
ENSMUSG00000115317	ENSMUSG00000115317	2.20717	2.19589	4.22774	0.000995742	0.0015662	-0.97211
ENSMUSG00000015461	Atf6b	2.20653	3.01397	7.41619	5.19621e-06	9.77311e-06	4.23862
ENSMUSG00000056071	S100a9	2.20652	1.92639	2.15908	0.0501993	0.0674941	-4.7871
ENSMUSG00000030471	Zdhhc13	2.20647	2.29545	6.01039	4.44621e-05	7.76148e-05	2.14536
ENSMUSG00000104577	ENSMUSG00000104577	2.20613	1.29841	3.80632	0.00219592	0.00336132	-1.58607
ENSMUSG00000028919	Arhgef19	2.20584	2.74019	5.68096	7.64549e-05	0.000131278	1.50826
ENSMUSG00000121584	ENSMUSG00000121584	2.2057	2.5646	6.24534	3.04858e-05	5.40091e-05	2.49276
ENSMUSG00000039914	Coq10a	2.20471	2.19057	6.34555	2.60139e-05	4.63212e-05	2.70777
ENSMUSG00000107690	ENSMUSG00000107690	2.20445	1.58177	5.50812	0.000102224	0.000173806	1.40629
ENSMUSG00000032322	Pstpip1	2.2044	1.63742	4.53385	0.000567074	0.00090882	-0.352369
ENSMUSG00000002409	Dyrk1b	2.20426	1.16332	5.28533	0.00014956	0.000251167	1.08523
ENSMUSG00000034265	Zdhhc14	2.20402	1.17222	4.88889	0.000299345	0.000491326	0.397608
ENSMUSG00000036620	Mgat4b	2.2039	2.57904	7.43738	5.04071e-06	9.49281e-06	4.32548
ENSMUSG00000079962	ENSMUSG00000079962	2.20387	2.81871	7.59117	4.05016e-06	7.68253e-06	4.52112
ENSMUSG00000024677	Ms4a6b	2.20277	2.73728	4.07923	0.0013133	0.00204453	-1.3986
ENSMUSG00000022584	Ly6c2	2.20223	2.02115	5.3418	0.000135721	0.00022857	1.05355
ENSMUSG00000092218	ENSMUSG00000092218	2.20218	2.9431	8.01103	2.26169e-06	4.38176e-06	5.09807
ENSMUSG00000020733	Slc9a3r1	2.20207	1.86512	5.86535	5.63405e-05	9.76386e-05	1.97089
ENSMUSG00000097877	ENSMUSG00000097877	2.20207	0.212868	3.35678	0.00517928	0.00769331	-2.21992
ENSMUSG00000007837	Prrg2	2.20206	2.57455	6.10809	3.79694e-05	6.6672e-05	2.26274
ENSMUSG00000020042	Btbd11	2.20199	1.51787	3.9107	0.00180258	0.00277427	-1.43826
ENSMUSG00000113831	ENSMUSG00000113831	2.20175	2.48169	4.68686	0.000429751	0.000696133	-0.200746
ENSMUSG00000020605	Hs1bp3	2.20171	1.96254	6.11185	3.77401e-05	6.62904e-05	2.36081
ENSMUSG00000041132	N4bp2l1	2.20164	1.89503	5.11242	0.000201893	0.000335498	0.669679
ENSMUSG00000048732	Klhl11	2.20112	1.76675	4.57721	0.000524061	0.000842644	-0.238839
ENSMUSG00000027259	Adal	2.20109	2.60274	5.5341	9.78307e-05	0.000166657	1.27308
ENSMUSG00000110010	ENSMUSG00000110010	2.20089	1.57226	5.14963	0.000189203	0.000315123	0.800756
ENSMUSG00000024177	Nme4	2.20089	2.64001	5.00077	0.000245583	0.000405745	0.344662
ENSMUSG00000036678	Aaas	2.20083	2.93352	6.58133	1.80079e-05	3.24166e-05	2.95959
ENSMUSG00000025064	Col17a1	2.20065	0.772509	4.30788	0.000858416	0.00135698	-0.544571
ENSMUSG00000030606	Hapln3	2.20041	2.48631	5.28077	0.00015074	0.000253052	0.891057
ENSMUSG00000062075	Lmnb2	2.2003	2.57813	6.97845	9.85754e-06	1.81497e-05	3.64964
ENSMUSG00000038987	Cfap157	2.20028	1.55207	5.90691	5.26288e-05	9.14364e-05	2.09702
ENSMUSG00000031077	Fadd	2.20014	2.65816	7.01296	9.36392e-06	1.72654e-05	3.67722
ENSMUSG00000085440	Sorbs2os	2.19987	1.75648	4.29667	0.000876379	0.00138498	-0.746519
ENSMUSG00000050737	Ptges	2.19756	2.17581	5.35925	0.000131719	0.000222069	1.06485
ENSMUSG00000039908	Slc26a11	2.19746	1.65909	4.34741	0.000798015	0.00126449	-0.665925
ENSMUSG00000021773	Comtd1	2.19742	2.35593	6.84563	1.20305e-05	2.20017e-05	3.46594
ENSMUSG00000063439	B9d2	2.19738	2.5544	8.00891	2.26822e-06	4.39326e-06	5.15077
ENSMUSG00000038583	Pln	2.19703	-0.126751	2.73425	0.0170947	0.0242621	-3.2489
ENSMUSG00000081564	Gm13717	2.19702	2.41179	6.62017	1.69615e-05	3.06104e-05	3.10656
ENSMUSG00000028989	Angptl7	2.19667	1.70398	5.26417	0.000155119	0.000260185	0.934982
ENSMUSG00000032899	Styk1	2.19646	-1.64066	2.09459	0.0564474	0.0754207	-4.02544
ENSMUSG00000030555	Ttc23	2.19607	2.74493	7.50216	4.59527e-06	8.67767e-06	4.39678
ENSMUSG00000120967	ENSMUSG00000120967	2.19532	0.72975	4.48142	0.000624	0.000996862	-0.260644
ENSMUSG00000081139	ENSMUSG00000081139	2.19455	1.87054	5.93017	5.06647e-05	8.81211e-05	2.08588
ENSMUSG00000117599	ENSMUSG00000117599	2.19434	1.24184	4.56968	0.000531283	0.000853571	-0.189789
ENSMUSG00000045225	Olfr1152	2.19382	1.30426	6.15318	3.53171e-05	6.21534e-05	2.52056
ENSMUSG00000004360	9330159F19Rik	2.19343	0.369172	2.73173	0.017177	0.0243758	-3.37508
ENSMUSG00000086693	A730081D07Rik	2.19243	1.52506	5.42627	0.000117468	0.000198834	1.26806
ENSMUSG00000032849	Abcc4	2.1924	1.66428	5.30575	0.000144391	0.000242709	1.04615
ENSMUSG00000017756	Slc12a7	2.1924	1.82832	5.1875	0.000177141	0.000295818	0.808127
ENSMUSG00000031951	Tmem231	2.19231	2.30342	6.09989	3.84738e-05	6.75039e-05	2.28656
ENSMUSG00000096696	Zfp960	2.19199	2.55296	5.89212	5.39193e-05	9.35972e-05	1.89882
ENSMUSG00000032109	Nlrx1	2.19165	2.81669	7.29447	6.19356e-06	1.15788e-05	4.07839
ENSMUSG00000027478	Dnmt3b	2.19134	2.4666	7.47912	4.74873e-06	8.95902e-06	4.39938
ENSMUSG00000071350	Setdb2	2.19093	1.85911	4.75643	0.000379207	0.000617209	0.0398527
ENSMUSG00000069208	Zfp825	2.19091	2.16513	5.66489	7.85334e-05	0.000134669	1.59255
ENSMUSG00000105553	ENSMUSG00000105553	2.19022	1.60003	4.23836	0.000976311	0.00153695	-0.856908
ENSMUSG00000104293	ENSMUSG00000104293	2.1893	2.07704	4.90752	0.000289603	0.000475974	0.300642
ENSMUSG00000121377	ENSMUSG00000121377	2.18918	1.41106	5.42017	0.000118695	0.000200865	1.27379
ENSMUSG00000054342	Kcnn4	2.18833	2.35902	4.39879	0.000726016	0.00115414	-0.702437
ENSMUSG00000068964	ENSMUSG00000068964	2.18769	2.32424	4.19083	0.00106643	0.00167297	-1.08243
ENSMUSG00000115593	ENSMUSG00000115593	2.18767	2.04163	5.88105	5.49072e-05	9.52445e-05	1.98344
ENSMUSG00000107020	ENSMUSG00000107020	2.1873	1.45687	5.8584	5.69884e-05	9.8738e-05	2.0333
ENSMUSG00000098128	Gm3693	2.18725	1.94236	5.51983	0.000100219	0.000170515	1.39238
ENSMUSG00000035455	Fignl1	2.18652	2.41132	4.72616	0.000400391	0.000650057	-0.0918576
ENSMUSG00000040164	Kcns1	2.1865	2.89356	5.53655	9.74265e-05	0.000165994	1.23503
ENSMUSG00000037214	Thap1	2.18621	1.64391	5.9675	4.76723e-05	8.30018e-05	2.17661
ENSMUSG00000074357	ENSMUSG00000074357	2.18596	1.13869	5.34766	0.000134362	0.000226369	1.20068
ENSMUSG00000117081	ENSMUSG00000117081	2.18587	1.91064	3.89985	0.00183988	0.00283089	-1.55803
ENSMUSG00000052928	Ctif	2.18573	2.55361	6.76515	1.35893e-05	2.47497e-05	3.31993
ENSMUSG00000044139	Prss53	2.18504	2.09883	6.71285	1.47158e-05	2.66998e-05	3.29635
ENSMUSG00000071424	Grid2	2.18462	2.19876	5.4922	0.000105018	0.000178459	1.29333
ENSMUSG00000038644	Pold1	2.18438	2.54815	5.07331	0.000216191	0.00035834	0.487537
ENSMUSG00000030353	Tead4	2.18401	0.977354	3.75537	0.00241872	0.00369032	-1.60069
ENSMUSG00000029033	Acap3	2.18387	2.88571	6.92371	1.0698e-05	1.96463e-05	3.50889
ENSMUSG00000039683	Sdk1	2.18375	2.05993	5.43911	0.000114926	0.000194696	1.20606
ENSMUSG00000108108	ENSMUSG00000108108	2.18323	1.63856	3.79113	0.00226006	0.00345686	-1.65223
ENSMUSG00000002699	Lcp2	2.18213	1.56108	4.58776	0.000514119	0.000827383	-0.254327
ENSMUSG00000028062	Lamtor2	2.1814	3.23275	8.70338	9.04845e-07	1.81761e-06	6.00366
ENSMUSG00000025374	Nabp2	2.18028	3.01738	8.43128	1.2887e-06	2.55674e-06	5.66613
ENSMUSG00002074858	ENSMUSG00002074858	2.18027	1.83433	4.95358	0.000266913	0.000439863	0.406505
ENSMUSG00000026858	Miga2	2.17992	2.3819	7.07567	8.53263e-06	1.57974e-05	3.83246
ENSMUSG00000030562	Nox4	2.17936	1.49023	3.62351	0.00310867	0.00469809	-1.96903
ENSMUSG00000038147	Cd84	2.17852	2.09663	4.59378	0.000508536	0.000818697	-0.308963
ENSMUSG00000043313	Pcdhb19	2.17819	1.75878	6.14435	3.58208e-05	6.29946e-05	2.42979
ENSMUSG00000026141	Col19a1	2.17752	1.83269	4.6796	0.000435409	0.000704936	-0.0923982
ENSMUSG00000105695	ENSMUSG00000105695	2.17732	1.77148	5.66228	7.88763e-05	0.000135246	1.65173
ENSMUSG00000106775	ENSMUSG00000106775	2.17674	1.25304	5.87943	5.50532e-05	9.54889e-05	2.08184
ENSMUSG00000038042	Ptpdc1	2.17623	2.81016	7.65604	3.69635e-06	7.03201e-06	4.60677
ENSMUSG00000070737	Tmem35b	2.17593	2.01164	4.8236	0.000336259	0.000549417	0.147376
ENSMUSG00000097855	A930007I19Rik	2.17525	2.37618	6.45095	2.2049e-05	3.94173e-05	2.84565
ENSMUSG00000087119	Atg4a-ps	2.17514	1.93982	5.36577	0.000130257	0.000219704	1.11
ENSMUSG00000102243	ENSMUSG00000102243	2.1748	1.55519	4.18442	0.00107923	0.00169219	-0.941963
ENSMUSG00000090489	Gm17415	2.17465	2.08778	4.15214	0.00114611	0.00179311	-1.1122
ENSMUSG00000032744	Heyl	2.17404	2.04666	6.06314	4.08226e-05	7.14542e-05	2.24608
ENSMUSG00000050954	Zfp169	2.17398	1.35184	4.49906	0.000604209	0.000966576	-0.283842
ENSMUSG00000073910	Mob3b	2.17339	1.93776	4.98552	0.000252274	0.000416393	0.43926
ENSMUSG00000030556	Lrrc28	2.17336	2.32784	5.79627	6.31322e-05	0.000109065	1.76583
ENSMUSG00000058748	Zfp958	2.17276	2.19199	5.12838	0.000196345	0.000326625	0.671559
ENSMUSG00000095253	Zfp799	2.17236	1.84896	6.09319	3.88913e-05	6.81874e-05	2.3624
ENSMUSG00000029189	Sel1l3	2.17204	2.09042	4.35014	0.00079402	0.00125844	-0.78307
ENSMUSG00000050002	Idnk	2.17196	2.55855	5.14222	0.000191662	0.000319026	0.608017
ENSMUSG00000113019	ENSMUSG00000113019	2.17195	2.30865	6.56489	1.84712e-05	3.32181e-05	3.04112
ENSMUSG00000110723	ENSMUSG00000110723	2.17191	1.53339	6.20726	3.23915e-05	5.72471e-05	2.57835
ENSMUSG00000037239	Spred3	2.17182	0.738248	3.83614	0.00207533	0.00318182	-1.40926
ENSMUSG00000070802	Pnma8b	2.17147	2.46517	4.28732	0.000891659	0.00140798	-0.953266
ENSMUSG00000111847	Gm8899	2.17095	2.21814	5.46111	0.000110707	0.000187779	1.22259
ENSMUSG00000074978	Actg-ps1	2.17051	1.50674	4.20963	0.0010298	0.00161804	-0.87502
ENSMUSG00000041164	Zmiz2	2.17044	2.7334	6.78632	1.31596e-05	2.39969e-05	3.31803
ENSMUSG00000071256	Zfp213	2.16995	1.97005	5.239	0.000162014	0.000271399	0.881365
ENSMUSG00000036553	Sh3tc1	2.16986	1.19379	5.67423	7.73185e-05	0.000132668	1.75148
ENSMUSG00000097111	ENSMUSG00000097111	2.1698	1.03308	3.19603	0.00705268	0.010358	-2.62243
ENSMUSG00000053581	Zfand2a	2.16979	2.3327	6.47465	2.12488e-05	3.80299e-05	2.89637
ENSMUSG00000019470	Xab2	2.16957	2.85331	6.26979	2.93245e-05	5.20144e-05	2.49142
ENSMUSG00000049600	Zbtb45	2.16896	2.96249	6.69733	1.50687e-05	2.73176e-05	3.14368
ENSMUSG00000110394	Gm18991	2.16836	-0.499474	2.82394	0.0144038	0.0205728	-3.0241
ENSMUSG00000021061	Sptb	2.16766	2.22997	4.74382	0.000387887	0.000630499	-0.0649817
ENSMUSG00000042106	Inka1	2.16669	2.44747	4.81261	0.000342921	0.000559803	0.0143937
ENSMUSG00000105202	ENSMUSG00000105202	2.16613	0.206064	3.66241	0.00288647	0.00437368	-1.62484
ENSMUSG00000030653	Pde2a	2.16519	1.92093	4.43799	0.000675626	0.00107653	-0.582076
ENSMUSG00000020340	Cyfip2	2.16493	1.9881	5.18442	0.000178091	0.000297268	0.785438
ENSMUSG00000053964	Lgals4	2.1646	1.07724	3.77506	0.00232999	0.0035601	-1.5912
ENSMUSG00000029167	Ppargc1a	2.16454	1.72774	4.99362	0.000248696	0.000410641	0.491821
ENSMUSG00000049305	Ccdc71	2.16412	2.64047	7.42804	5.10859e-06	9.61652e-06	4.30227
ENSMUSG00000114501	ENSMUSG00000114501	2.16377	2.2789	5.78365	6.44632e-05	0.000111295	1.77238
ENSMUSG00000020284	Cfap410	2.16372	2.2868	6.74692	1.39713e-05	2.54139e-05	3.33284
ENSMUSG00000023960	Enpp5	2.16343	1.70103	4.11146	0.00123649	0.00192972	-1.11058
ENSMUSG00000104302	ENSMUSG00000104302	2.16341	1.41472	4.53648	0.000564358	0.000904598	-0.271416
ENSMUSG00000058979	Hdhd5	2.1628	1.52073	5.72066	7.15622e-05	0.000123165	1.78611
ENSMUSG00000118636	ENSMUSG00000118636	2.16234	2.03533	5.72402	7.11638e-05	0.000122518	1.69981
ENSMUSG00000078695	Cisd3	2.16202	2.49683	4.42439	0.000692685	0.00110299	-0.721629
ENSMUSG00000104583	ENSMUSG00000104583	2.16187	0.854731	3.73595	0.0025096	0.00382341	-1.66816
ENSMUSG00000069184	Zfp72	2.16142	1.52446	4.52704	0.000574148	0.000919689	-0.307728
ENSMUSG00000010797	Wnt2	2.16123	1.59168	5.16433	0.000184422	0.000307556	0.802343
ENSMUSG00000036686	Cc2d1a	2.16101	2.78304	7.94307	2.4818e-06	4.78799e-06	5.0197
ENSMUSG00000103251	ENSMUSG00000103251	2.16097	1.76738	6.33334	2.65196e-05	4.7195e-05	2.75483
ENSMUSG00000107448	ENSMUSG00000107448	2.16065	1.29955	4.05065	0.00138551	0.00215221	-1.15327
ENSMUSG00000080888	ENSMUSG00000080888	2.16054	2.11727	4.45753	0.000651871	0.0010398	-0.53228
ENSMUSG00000047044	D030056L22Rik	2.16052	1.47181	3.29443	0.00583791	0.00863844	-2.59145
ENSMUSG00000041949	Tango6	2.16048	2.30744	4.84187	0.000325474	0.000532427	0.117044
ENSMUSG00000034810	Scn7a	2.16019	0.898349	4.81991	0.00033848	0.000552881	0.278138
ENSMUSG00000105176	ENSMUSG00000105176	2.15971	1.9024	5.19647	0.000174405	0.000291358	0.825897
ENSMUSG00000043088	Il17re	2.1596	1.29953	5.16121	0.000185429	0.000309071	0.862689
ENSMUSG00000114362	4933433G19Rik	2.15947	1.5105	4.90315	0.000291859	0.000479574	0.358968
ENSMUSG00000058831	Opn1sw	2.15899	2.41425	6.64338	1.63672e-05	2.95724e-05	3.15579
ENSMUSG00000007987	Ift22	2.15866	2.55857	6.43825	2.24909e-05	4.01909e-05	2.80007
ENSMUSG00000007950	Abhd8	2.15844	2.7552	6.29885	2.80051e-05	4.97663e-05	2.5381
ENSMUSG00000047583	Tyw3	2.15837	2.34092	5.43088	0.000116549	0.000197293	1.16446
ENSMUSG00000038267	Slc22a23	2.15828	1.94974	5.55714	9.40998e-05	0.00016055	1.43176
ENSMUSG00000031398	Plxna3	2.1582	2.31565	5.72953	7.05154e-05	0.000121458	1.66737
ENSMUSG00000047603	Zfp235	2.15815	2.36532	6.69396	1.51465e-05	2.74473e-05	3.23059
ENSMUSG00000024743	Syt7	2.15781	1.55628	5.52711	9.8992e-05	0.000168544	1.44673
ENSMUSG00000097533	ENSMUSG00000097533	2.15757	1.85628	4.60099	0.000501925	0.000808467	-0.220084
ENSMUSG00000121134	ENSMUSG00000121134	2.15694	1.81344	5.33346	0.000137677	0.000231776	1.10518
ENSMUSG00000051000	Fhip1a	2.15685	1.89596	5.59577	8.81769e-05	0.000150666	1.51704
ENSMUSG00000103839	ENSMUSG00000103839	2.15676	1.74034	4.88026	0.000303973	0.000498625	0.292554
ENSMUSG00000046470	Sox18	2.15675	2.21686	4.75167	0.000382458	0.00062218	-0.0379034
ENSMUSG00000035045	Zc3h12b	2.15603	2.46137	6.45097	2.20485e-05	3.94173e-05	2.83163
ENSMUSG00000031129	Slc9a9	2.15558	2.54605	4.59277	0.000509469	0.000820139	-0.366974
ENSMUSG00000109570	ENSMUSG00000109570	2.15532	2.24169	7.03381	9.07836e-06	1.67642e-05	3.76619
ENSMUSG00000117757	ENSMUSG00000117757	2.15468	2.5412	6.0537	4.14501e-05	7.25122e-05	2.15932
ENSMUSG00000035062	Zc4h2	2.15398	1.59335	5.59034	8.89857e-05	0.000151977	1.55442
ENSMUSG00000028975	Pex14	2.15392	2.54182	7.179	7.32892e-06	1.3625e-05	3.94373
ENSMUSG00000082185	ENSMUSG00000082185	2.15296	0.371847	3.08183	0.00878337	0.0127839	-2.75923
ENSMUSG00000087066	ENSMUSG00000087066	2.15273	2.01237	4.76667	0.000372306	0.000606156	0.0290741
ENSMUSG00000081865	ENSMUSG00000081865	2.15259	2.17842	4.72495	0.000401264	0.000651378	-0.0734275
ENSMUSG00000107556	ENSMUSG00000107556	2.15257	1.74654	4.34991	0.000794353	0.00125887	-0.645974
ENSMUSG00000033068	Entpd6	2.15181	2.44541	6.29677	2.80974e-05	4.99222e-05	2.5874
ENSMUSG00000102594	ENSMUSG00000102594	2.15176	2.05644	4.96221	0.000262874	0.00043337	0.403165
ENSMUSG00000026959	Grin1	2.15163	1.51138	5.38558	0.000125916	0.000212709	1.21264
ENSMUSG00000070129	Mir3071	2.1513	-0.374978	2.05685	0.0604314	0.0804317	-4.28213
ENSMUSG00000071757	Zhx2	2.15062	3.23151	6.77779	1.33309e-05	2.42951e-05	3.23718
ENSMUSG00000031880	Rrad	2.15056	2.90782	3.24266	0.00644827	0.00950139	-3.0333
ENSMUSG00000038860	Garnl3	2.14951	2.42	6.69503	1.51219e-05	2.74074e-05	3.22716
ENSMUSG00000117819	ENSMUSG00000117819	2.14947	1.79807	5.07212	0.000216642	0.000359059	0.60727
ENSMUSG00000079355	Ackr4	2.14911	2.50567	6.20186	3.26719e-05	5.77103e-05	2.42136
ENSMUSG00000053929	Cyhr1	2.14874	2.69883	7.18491	7.2657e-06	1.35132e-05	3.94071
ENSMUSG00000039410	Prdm16	2.14867	2.05248	5.88729	5.43487e-05	9.43203e-05	1.99056
ENSMUSG00000049922	Slc35c1	2.14852	2.47446	5.97698	4.69419e-05	8.17817e-05	2.0671
ENSMUSG00000046718	Bst2	2.14847	2.03138	3.91307	0.00179456	0.00276231	-1.54539
ENSMUSG00000017734	Dbndd2	2.14809	2.42689	7.28051	6.32032e-06	1.18077e-05	4.12269
ENSMUSG00000046580	ENSMUSG00000046580	2.14799	2.09696	5.18969	0.000176471	0.00029472	0.78264
ENSMUSG00000055493	Epm2a	2.14737	1.35821	4.03542	0.00142563	0.00221283	-1.21898
ENSMUSG00000102651	ENSMUSG00000102651	2.1467	0.448367	3.79365	0.0022493	0.00344087	-1.42586
ENSMUSG00000002068	Ccne1	2.14657	2.76342	8.02135	2.2301e-06	4.32246e-06	5.13722
ENSMUSG00000057069	Ero1b	2.14601	2.61391	7.99971	2.29686e-06	4.44677e-06	5.12214
ENSMUSG00000074340	Ovgp1	2.14569	1.39197	4.12974	0.00119499	0.00186694	-1.0308
ENSMUSG00000116021	ENSMUSG00000116021	2.14505	0.072582	2.83453	0.0141149	0.0201759	-3.08734
ENSMUSG00000030077	Chl1	2.14497	2.72863	6.23187	3.11459e-05	5.51075e-05	2.44053
ENSMUSG00000093671	ENSMUSG00000093671	2.14495	2.43229	7.16484	7.48268e-06	1.39038e-05	3.94524
ENSMUSG00000054426	A930005H10Rik	2.14479	2.48378	7.34796	5.73235e-06	1.07466e-05	4.19419
ENSMUSG00000029279	Brdt	2.14459	2.24565	6.18673	3.34713e-05	5.90512e-05	2.44245
ENSMUSG00000032202	Rab27a	2.14445	2.55303	5.39459	0.000123991	0.000209537	1.06202
ENSMUSG00000102139	ENSMUSG00000102139	2.1443	1.49078	4.07999	0.00131144	0.00204192	-1.13154
ENSMUSG00000028992	Nmnat1	2.14415	2.74367	7.3852	5.43277e-06	1.01989e-05	4.2257
ENSMUSG00000083111	ENSMUSG00000083111	2.14402	2.55451	4.13834	0.00117598	0.00183828	-1.21976
ENSMUSG00000107788	Gm6266	2.14297	3.18117	6.81911	1.25221e-05	2.28628e-05	3.33049
ENSMUSG00000097473	ENSMUSG00000097473	2.1427	1.6526	5.63967	8.19175e-05	0.000140308	1.63299
ENSMUSG00000036941	Elac1	2.14261	2.09913	6.12903	3.67124e-05	6.45264e-05	2.38688
ENSMUSG00000034509	Mad2l1bp	2.14253	2.29562	6.39583	2.40362e-05	4.28899e-05	2.76524
ENSMUSG00000027419	Pcsk2	2.14224	1.93024	5.87435	5.55143e-05	9.62371e-05	1.98182
ENSMUSG00000058357	ENSMUSG00000058357	2.1422	2.796	7.35029	5.71307e-06	1.07123e-05	4.16888
ENSMUSG00000102721	ENSMUSG00000102721	2.14219	0.928429	4.06639	0.00134523	0.00209231	-1.06343
ENSMUSG00000068579	Rpl7a-ps3	2.14177	2.19715	4.59155	0.000510599	0.000821898	-0.316293
ENSMUSG00000073423	Zfp414	2.14092	2.44592	5.35212	0.000133338	0.000224695	1.00246
ENSMUSG00000081924	ENSMUSG00000081924	2.14044	2.65899	7.20472	7.05822e-06	1.31406e-05	3.96606
ENSMUSG00000033152	Podxl2	2.14033	1.58732	6.00916	4.45504e-05	7.77628e-05	2.24174
ENSMUSG00000082549	Gm14813	2.14022	2.4647	5.84095	5.86478e-05	0.000101559	1.84805
ENSMUSG00000025409	Mbd6	2.14007	2.71045	8.1017	1.99979e-06	3.8956e-06	5.25086
ENSMUSG00000031669	Gins3	2.13952	2.30659	6.40912	2.35404e-05	4.20324e-05	2.80758
ENSMUSG00000009614	Sardh	2.13907	3.33058	8.483	1.20417e-06	2.39378e-06	5.71032
ENSMUSG00000005672	Kit	2.13893	1.7024	3.6485	0.00296403	0.00448627	-1.98821
ENSMUSG00000028042	Zbtb7b	2.13767	1.97161	5.25828	0.000156706	0.000262806	0.9166
ENSMUSG00000118735	Mir3084-2	2.1375	0.610917	2.66508	0.0195007	0.0275033	-3.50747
ENSMUSG00000024338	Psmb8	2.13749	1.58366	3.31657	0.00559493	0.00828837	-2.61164
ENSMUSG00000059851	Kmt5c	2.137	2.47153	6.14641	3.57028e-05	6.28019e-05	2.32826
ENSMUSG00000053647	Gper1	2.13602	1.97305	4.43263	0.000682302	0.00108685	-0.602047
ENSMUSG00000038286	Bphl	2.13543	2.26267	5.34119	0.000135863	0.000228792	1.02426
ENSMUSG00000042535	Gtpbp1	2.13533	2.88389	7.6396	3.78278e-06	7.19146e-06	4.57965
ENSMUSG00000114778	Gm9634	2.13529	1.25537	5.26085	0.000156011	0.000261662	1.0315
ENSMUSG00000107116	ENSMUSG00000107116	2.1352	2.06705	5.72861	7.0623e-05	0.000121625	1.70734
ENSMUSG00000039850	Endov	2.1348	2.34056	6.51358	1.99999e-05	3.58735e-05	2.95128
ENSMUSG00000038417	Fig4	2.13475	2.51525	6.06833	4.0482e-05	7.08975e-05	2.20667
ENSMUSG00000114602	ENSMUSG00000114602	2.13444	1.65563	5.43617	0.000115504	0.000195584	1.28467
ENSMUSG00000106951	5930430L01Rik	2.13433	2.78555	6.75202	1.38632e-05	2.5234e-05	3.27868
ENSMUSG00000114310	ENSMUSG00000114310	2.13429	1.65898	3.29204	0.0058647	0.0086775	-2.66269
ENSMUSG00000030946	Lhpp	2.13421	2.16299	5.85813	5.70131e-05	9.87731e-05	1.91685
ENSMUSG00000116535	Gm5962	2.13381	2.03772	5.5346	9.77477e-05	0.000166529	1.39793
ENSMUSG00000102809	Gm8643	2.13356	2.1767	7.0708	8.59425e-06	1.59049e-05	3.83267
ENSMUSG00000059430	Actg2	2.13291	2.55433	3.93288	0.00172876	0.00266456	-1.64188
ENSMUSG00000046417	Lrrc75a	2.13205	2.18421	4.10453	0.00125261	0.0019539	-1.24107
ENSMUSG00000074646	6430550D23Rik	2.13197	2.51255	5.20662	0.000171361	0.000286491	0.742377
ENSMUSG00000113450	Zfp935	2.13191	2.30502	5.48429	0.000106436	0.000180799	1.26699
ENSMUSG00000105620	ENSMUSG00000105620	2.13164	-0.603968	2.28698	0.0396785	0.0540781	-3.87306
ENSMUSG00000086266	Igf2os	2.13153	1.94323	5.60766	8.64325e-05	0.000147766	1.50787
ENSMUSG00000085042	Abhd11os	2.13141	2.76731	7.65096	3.72283e-06	7.07994e-06	4.62269
ENSMUSG00000031562	Dctd	2.13133	2.78749	6.9676	1.00185e-05	1.84399e-05	3.60405
ENSMUSG00000105939	ENSMUSG00000105939	2.13123	1.80861	4.44625	0.000665473	0.00106081	-0.470761
ENSMUSG00000118809	Gm25873	2.13114	1.76493	5.24007	0.000161716	0.00027092	0.920798
ENSMUSG00000034059	Ypel4	2.13089	1.55374	4.72636	0.000400247	0.00064987	0.0738797
ENSMUSG00000027654	Fam83d	2.13065	2.30817	7.46108	4.87262e-06	9.18568e-06	4.40304
ENSMUSG00000022849	Hspbap1	2.13016	2.39101	6.78916	1.3103e-05	2.38956e-05	3.38299
ENSMUSG00000113999	ENSMUSG00000113999	2.1298	2.85875	7.64289	3.76532e-06	7.16012e-06	4.60218
ENSMUSG00000038895	Zfp653	2.12958	1.80518	5.41949	0.000118833	0.000201083	1.23572
ENSMUSG00000078485	Plekhn1	2.12919	2.63217	6.48944	2.07648e-05	3.7194e-05	2.86304
ENSMUSG00000030519	Apba2	2.1288	1.81316	4.87131	0.000308849	0.000506283	0.279291
ENSMUSG00000106358	Gm7047	2.12875	1.00756	3.32587	0.00549592	0.00814812	-2.42193
ENSMUSG00000107158	ENSMUSG00000107158	2.12858	0.892602	4.45582	0.000653921	0.00104285	-0.312538
ENSMUSG00000032285	Dnaja4	2.12838	2.31426	4.57406	0.00052707	0.000847297	-0.384229
ENSMUSG00002076916	ENSMUSG00002076916	2.12821	3.11738	4.25222	0.000951537	0.00149881	-1.12579
ENSMUSG00000120919	ENSMUSG00000120919	2.12785	2.16965	5.91846	5.1644e-05	8.97962e-05	2.00681
ENSMUSG00000109712	Gm8667	2.1273	2.58087	6.35391	2.56736e-05	4.57449e-05	2.65928
ENSMUSG00000000253	Gmpr	2.12721	2.62924	5.35667	0.000132303	0.000222984	0.970727
ENSMUSG00000039246	Lyplal1	2.12695	2.05546	5.0535	0.000223833	0.000370524	0.565519
ENSMUSG00000104940	ENSMUSG00000104940	2.12676	1.4463	4.82646	0.000334546	0.00054682	0.230121
ENSMUSG00000103591	ENSMUSG00000103591	2.12672	1.58329	4.71631	0.000407551	0.000661194	0.0193531
ENSMUSG00000052456	Get3	2.12644	2.33002	6.49147	2.06995e-05	3.7086e-05	2.9089
ENSMUSG00000113313	ENSMUSG00000113313	2.12625	2.24648	5.85526	5.72826e-05	9.92322e-05	1.88051
ENSMUSG00000034189	Hsdl1	2.12566	2.27764	6.86477	1.16883e-05	2.13953e-05	3.50735
ENSMUSG00000106383	ENSMUSG00000106383	2.12504	2.16821	5.89842	5.33662e-05	9.26591e-05	1.97132
ENSMUSG00000118250	Gm5234	2.12493	1.60596	4.80924	0.000344992	0.000562975	0.200063
ENSMUSG00000024421	Lama3	2.12445	0.951602	4.47052	0.000636561	0.00101634	-0.347612
ENSMUSG00000109640	ENSMUSG00000109640	2.12421	1.40271	4.10811	0.00124426	0.00194142	-1.04238
ENSMUSG00000035126	Dnai4	2.12415	1.74706	4.7538	0.000381002	0.000619948	0.074012
ENSMUSG00000078201	Tmem203	2.1236	2.91963	7.4738	4.78488e-06	9.02413e-06	4.33693
ENSMUSG00000038871	Bpgm	2.12278	2.56365	7.14136	7.74513e-06	1.43745e-05	3.88845
ENSMUSG00000030431	Tmem238	2.12265	3.00724	6.43951	2.24466e-05	4.01183e-05	2.73516
ENSMUSG00000032834	Pwp2	2.1225	2.61206	7.11693	8.02857e-06	1.48867e-05	3.84435
ENSMUSG00000101286	Gm21317	2.12178	1.4486	5.39029	0.000124905	0.000211017	1.23897
ENSMUSG00000039349	C130074G19Rik	2.12175	2.11625	6.6735	1.56283e-05	2.82855e-05	3.23811
ENSMUSG00000090021	Gm6493	2.12173	1.27596	4.12279	0.0012106	0.00189066	-0.985317
ENSMUSG00000028017	Egf	2.1216	1.61691	4.84158	0.000325641	0.00053266	0.232233
ENSMUSG00000047181	Samd14	2.12127	2.60812	4.59481	0.000507587	0.000817228	-0.388116
ENSMUSG00000115718	ENSMUSG00000115718	2.12102	2.30763	3.9637	0.00163128	0.00251978	-1.54646
ENSMUSG00000010066	Cacna2d2	2.12058	1.4845	4.78381	0.000361051	0.000588397	0.166383
ENSMUSG00000031200	Mtcp1	2.11992	1.11778	4.49207	0.000611969	0.000978067	-0.273127
ENSMUSG00000082107	ENSMUSG00000082107	2.11885	1.79319	2.96688	0.010953	0.015805	-3.29299
ENSMUSG00000026181	Ppm1f	2.11856	2.68517	7.55406	4.26861e-06	8.07951e-06	4.49001
ENSMUSG00000078598	Skint5	2.11824	1.49094	5.27554	0.000152105	0.000255265	1.0124
ENSMUSG00000030641	Ddias	2.11805	0.995144	5.12484	0.000197562	0.000328574	0.871796
ENSMUSG00002076220	ENSMUSG00002076220	2.11747	1.86086	5.55884	9.38304e-05	0.000160102	1.47043
ENSMUSG00000108282	ENSMUSG00000108282	2.11733	2.09254	5.24093	0.000161476	0.000270539	0.8805
ENSMUSG00000116102	ENSMUSG00000116102	2.11728	2.21116	5.70429	7.35387e-05	0.000126478	1.64349
ENSMUSG00000102331	ENSMUSG00000102331	2.11694	1.81973	5.90335	5.29364e-05	9.19417e-05	2.04058
ENSMUSG00000036833	Pnpla7	2.11681	1.67752	4.73314	0.000395399	0.000642283	0.0436973
ENSMUSG00000104094	ENSMUSG00000104094	2.1166	1.44045	4.512	0.000590113	0.000944507	-0.32364
ENSMUSG00000048776	Pthlh	2.11614	2.48818	6.0884	3.91925e-05	6.86881e-05	2.25561
ENSMUSG00000019832	Rab32	2.11597	2.54118	5.1211	0.000198855	0.000330624	0.56562
ENSMUSG00000091931	Gon7	2.11551	2.45665	5.41373	0.000120006	0.000202958	1.09964
ENSMUSG00000060795	ENSMUSG00000060795	2.11544	1.40198	4.07775	0.00131695	0.00204977	-1.1188
ENSMUSG00002075991	ENSMUSG00002075991	2.11472	0.716437	2.55156	0.0241824	0.0337968	-3.738
ENSMUSG00000109727	ENSMUSG00000109727	2.11463	1.38921	4.93282	0.000276904	0.000455816	0.428136
ENSMUSG00000103123	ENSMUSG00000103123	2.11436	1.79202	6.2142	3.20352e-05	5.66401e-05	2.55724
ENSMUSG00000037251	Pomk	2.11407	2.62226	5.33166	0.000138103	0.000232405	0.92511
ENSMUSG00000060962	Dmkn	2.11398	2.07872	5.99142	4.58524e-05	7.99215e-05	2.17698
ENSMUSG00000004947	Dtx2	2.11383	2.33758	6.59412	1.76559e-05	3.17986e-05	3.06966
ENSMUSG00000111380	ENSMUSG00000111380	2.11377	1.53143	4.5108	0.000591406	0.000946508	-0.339403
ENSMUSG00000085457	1110046J04Rik	2.11303	1.7189	5.95959	4.82902e-05	8.4051e-05	2.16012
ENSMUSG00000020715	Ern1	2.11274	2.3948	6.74262	1.40629e-05	2.55656e-05	3.31295
ENSMUSG00000097565	ENSMUSG00000097565	2.11269	1.50405	3.69845	0.00269509	0.00409552	-1.8402
ENSMUSG00000083798	Gm14584	2.11261	1.57532	3.5346	0.00368399	0.00553416	-2.1703
ENSMUSG00000048261	Gm4879	2.112	2.18343	6.54073	1.91752e-05	3.44419e-05	3.01333
ENSMUSG00000085687	ENSMUSG00000085687	2.1117	2.34925	5.60695	8.65358e-05	0.000147919	1.46999
ENSMUSG00000121322	ENSMUSG00000121322	2.11143	2.47649	5.01391	0.000239964	0.000396668	0.402465
ENSMUSG00000115306	ENSMUSG00000115306	2.11128	0.147089	3.44727	0.00435427	0.00650204	-2.04957
ENSMUSG00000067158	Col4a4	2.1107	1.92673	6.88114	1.14039e-05	2.08886e-05	3.56591
ENSMUSG00000079177	Fam228a	2.11068	2.23101	7.32282	5.94443e-06	1.11281e-05	4.20922
ENSMUSG00000106603	ENSMUSG00000106603	2.11064	1.24871	4.02738	0.00144729	0.00224438	-1.19739
ENSMUSG00000053063	Clec12a	2.11058	0.768127	4.21738	0.00101508	0.0015957	-0.794151
ENSMUSG00000096712	ENSMUSG00000096712	2.11041	3.5463	7.03124	9.1131e-06	1.68227e-05	3.60646
ENSMUSG00000005674	Tomm40l	2.11021	2.8132	5.00519	0.000243678	0.000402658	0.317246
ENSMUSG00000104183	ENSMUSG00000104183	2.11019	1.23861	4.20213	0.00104427	0.00163972	-0.887721
ENSMUSG00000040312	Cchcr1	2.10965	2.19397	6.09643	3.86884e-05	6.78605e-05	2.31447
ENSMUSG00000108772	ENSMUSG00000108772	2.10936	2.41277	6.65652	1.60403e-05	2.90002e-05	3.17939
ENSMUSG00000025787	Tgm4	2.10917	2.52285	6.15507	3.52103e-05	6.19851e-05	2.35323
ENSMUSG00000056310	Tyw1	2.10868	2.90526	6.74553	1.40009e-05	2.5463e-05	3.23703
ENSMUSG00000085711	ENSMUSG00000085711	2.10861	1.84164	5.41202	0.000120356	0.000203519	1.21437
ENSMUSG00000106847	Peg13	2.10838	1.55721	4.8309	0.000331905	0.000542625	0.250299
ENSMUSG00000076617	Ighm	2.10824	1.35553	3.37784	0.00497423	0.00739421	-2.46203
ENSMUSG00000032596	Uba7	2.10797	2.55905	6.00469	4.4875e-05	7.82984e-05	2.11083
ENSMUSG00000099032	Tcf24	2.10781	-1.20565	2.92503	0.0118684	0.0170856	-2.81706
ENSMUSG00000027300	Ubox5	2.10725	1.82975	5.50373	0.000102986	0.000175074	1.35223
ENSMUSG00000027845	Dclre1b	2.10708	2.41854	6.24967	3.02765e-05	5.36598e-05	2.5134
ENSMUSG00000093314	Mir5136	2.10663	2.44277	5.14867	0.00018952	0.000315627	0.647837
ENSMUSG00000083892	ENSMUSG00000083892	2.10648	1.7643	5.90015	5.3215e-05	9.24038e-05	2.04652
ENSMUSG00000025280	Polr3a	2.10538	2.50363	7.23538	6.74926e-06	1.25845e-05	4.03817
ENSMUSG00000120006	ENSMUSG00000120006	2.1051	2.47209	6.67187	1.56673e-05	2.83538e-05	3.19471
ENSMUSG00000070814	Zswim9	2.10509	2.79938	7.81035	2.98009e-06	5.7108e-06	4.84308
ENSMUSG00000022436	Sh3bp1	2.10501	2.92267	5.91484	5.19502e-05	9.03001e-05	1.8768
ENSMUSG00000049028	Olfr873	2.10489	0.72997	4.18683	0.0010744	0.00168512	-0.794432
ENSMUSG00000070705	Eid2b	2.10457	2.15084	5.65717	7.95539e-05	0.000136387	1.58649
ENSMUSG00000081999	ENSMUSG00000081999	2.10413	2.54606	5.79872	6.28774e-05	0.000108634	1.77219
ENSMUSG00000031790	Mmp15	2.10397	2.48621	6.59282	1.76915e-05	3.186e-05	3.05536
ENSMUSG00000024942	Capn1	2.10386	2.1972	6.72299	1.44898e-05	2.62984e-05	3.30243
ENSMUSG00000022947	Cbr3	2.10366	2.99358	6.25794	2.98816e-05	5.29813e-05	2.41349
ENSMUSG00000097442	ENSMUSG00000097442	2.10351	-0.52879	2.25147	0.0423694	0.057539	-3.97474
ENSMUSG00000073394	ENSMUSG00000073394	2.1026	1.79221	4.31639	0.000845023	0.00133658	-0.781489
ENSMUSG00000055991	Zkscan5	2.10252	1.84104	5.92041	5.14797e-05	8.95176e-05	2.07283
ENSMUSG00000110348	Gm4157	2.10249	1.8426	5.08739	0.000210925	0.000349953	0.64462
ENSMUSG00000005677	Nr1i3	2.10115	2.78837	4.98116	0.000254224	0.000419486	0.279009
ENSMUSG00000090066	1110002E22Rik	2.10104	2.53949	2.49446	0.0269321	0.0374448	-4.34935
ENSMUSG00000079508	Apoo	2.10103	2.70863	4.45827	0.000650986	0.00103854	-0.66628
ENSMUSG00000054520	Sh3bp2	2.10038	1.37667	4.31608	0.000845509	0.00133725	-0.686469
ENSMUSG00000118061	Rbfaos	2.09999	2.97025	8.0023	2.28876e-06	4.43226e-06	5.08587
ENSMUSG00000033222	Ttf2	2.09994	2.86163	7.68282	3.55996e-06	6.78132e-06	4.64747
ENSMUSG00000026975	Dph7	2.09985	2.22443	6.40843	2.35658e-05	4.20743e-05	2.80509
ENSMUSG00000039634	Zfp189	2.09979	2.05887	5.33407	0.000137532	0.00023155	1.03466
ENSMUSG00000101135	Gm17981	2.09929	0.984845	3.81207	0.00217211	0.00332649	-1.5801
ENSMUSG00000026080	Chst10	2.09923	1.93156	5.37445	0.000128335	0.000216629	1.12536
ENSMUSG00000093772	4931403E22Rik	2.09886	2.54169	7.72408	3.36023e-06	6.4125e-06	4.74612
ENSMUSG00000039958	Etfbkmt	2.09862	1.08198	4.57104	0.000529969	0.000851522	-0.150696
ENSMUSG00000086035	ENSMUSG00000086035	2.09849	0.80416	3.29187	0.0058666	0.00867974	-2.44765
ENSMUSG00000042569	Dhrs7b	2.09847	2.69984	5.78074	6.47744e-05	0.000111806	1.70672
ENSMUSG00000039601	Rcan2	2.09794	2.55723	6.74347	1.40448e-05	2.55391e-05	3.26739
ENSMUSG00000028383	Hsdl2	2.09771	2.89423	5.8866	5.44099e-05	9.44192e-05	1.85397
ENSMUSG00000035790	Cep19	2.09763	2.4467	7.61104	3.93811e-06	7.47773e-06	4.59123
ENSMUSG00000104632	ENSMUSG00000104632	2.0974	1.42351	4.19733	0.00105362	0.00165357	-0.882088
ENSMUSG00000040464	Gtpbp10	2.09703	2.15202	5.73142	7.02934e-05	0.000121104	1.69806
ENSMUSG00000105374	ENSMUSG00000105374	2.09656	0.620299	2.78058	0.0156483	0.0222825	-3.33781
ENSMUSG00000079227	Ccr5	2.09625	0.885687	4.53004	0.000571018	0.000914941	-0.189373
ENSMUSG00000087002	ENSMUSG00000087002	2.09595	1.70239	4.25786	0.000941654	0.00148399	-0.871231
ENSMUSG00000096929	A330023F24Rik	2.09584	1.41894	4.74944	0.000383992	0.000624582	0.106611
ENSMUSG00000083898	ENSMUSG00000083898	2.09573	2.02447	4.92295	0.000281788	0.00046358	0.309263
ENSMUSG00000102083	Gm5259	2.09559	1.36707	3.19456	0.00707268	0.010386	-2.76633
ENSMUSG00000051674	Dcun1d4	2.09498	2.5576	6.06035	4.10069e-05	7.17652e-05	2.18191
ENSMUSG00000024570	Rbfa	2.09496	2.99122	8.20335	1.74401e-06	3.41669e-06	5.36135
ENSMUSG00000083826	Gm13039	2.09418	2.45135	5.81743	6.09655e-05	0.000105421	1.80192
ENSMUSG00000083097	ENSMUSG00000083097	2.09296	2.19174	5.93411	5.034e-05	8.75704e-05	2.04284
ENSMUSG00000117333	ENSMUSG00000117333	2.09259	-0.237967	2.50669	0.0263188	0.0366222	-3.64162
ENSMUSG00000064023	Klk8	2.09196	2.21507	4.67622	0.000438073	0.000709145	-0.156273
ENSMUSG00000090624	ENSMUSG00000090624	2.09161	2.23863	4.92406	0.000281235	0.000462705	0.262677
ENSMUSG00000062944	9130023H24Rik	2.09127	2.48648	6.15764	3.50658e-05	6.17456e-05	2.36352
ENSMUSG00000044268	ENSMUSG00000044268	2.08979	2.32155	5.99631	4.54897e-05	7.93207e-05	2.10691
ENSMUSG00000078317	F8a	2.08943	2.03684	5.39321	0.000124284	0.000209999	1.13217
ENSMUSG00000115238	Gm19236	2.08909	1.78813	4.64641	0.000462305	0.00074689	-0.140663
ENSMUSG00000059412	Fxyd2	2.08857	2.93778	7.13241	7.84776e-06	1.45576e-05	3.83147
ENSMUSG00000117406	Ntn3	2.08772	2.22832	5.67761	7.68832e-05	0.000131973	1.60534
ENSMUSG00000108211	ENSMUSG00000108211	2.08746	0.129072	3.15572	0.00762074	0.0111626	-2.6104
ENSMUSG00000081413	ENSMUSG00000081413	2.08714	1.75731	5.12144	0.000198736	0.000330452	0.704472
ENSMUSG00000062116	Zfp954	2.08662	1.88939	4.89356	0.000296871	0.000487409	0.275764
ENSMUSG00000015647	Lama5	2.08656	1.65976	3.5265	0.00374151	0.0056171	-2.22511
ENSMUSG00000030539	Sema4b	2.08612	2.71687	6.76787	1.35332e-05	2.46536e-05	3.28989
ENSMUSG00000047787	Flrt1	2.0861	2.62359	6.3241	2.69093e-05	4.78692e-05	2.62242
ENSMUSG00000024376	Epb41l4a	2.086	1.91969	5.87027	5.58873e-05	9.68761e-05	1.95813
ENSMUSG00000029322	Plac8	2.08574	2.01213	5.36723	0.000129931	0.000219255	1.14347
ENSMUSG00000103000	ENSMUSG00000103000	2.08568	2.25009	6.38955	2.42743e-05	4.33076e-05	2.77394
ENSMUSG00000041762	Gpr155	2.0855	2.14961	5.36644	0.000130107	0.000219485	1.08673
ENSMUSG00000109390	ENSMUSG00000109390	2.0844	1.29677	3.84283	0.00204922	0.00314288	-1.52063
ENSMUSG00000109222	ENSMUSG00000109222	2.08435	1.84572	4.16253	0.00112413	0.0017601	-1.06648
ENSMUSG00000001983	Taco1	2.08428	2.07269	5.2216	0.000166969	0.000279424	0.846571
ENSMUSG00000033526	Ppip5k1	2.0839	2.16594	6.60989	1.72322e-05	3.10633e-05	3.11719
ENSMUSG00000030790	Adm	2.08372	1.27328	4.52044	0.000581099	0.000930552	-0.264805
ENSMUSG00000121487	ENSMUSG00000121487	2.08331	1.8771	4.96889	0.000259787	0.000428441	0.427526
ENSMUSG00000050132	Sarm1	2.08251	1.39325	4.06478	0.00134932	0.00209822	-1.1377
ENSMUSG00000118471	ENSMUSG00000118471	2.08244	2.41306	4.87908	0.00030461	0.000499632	0.172894
ENSMUSG00000087107	AI662270	2.0822	0.645705	3.48719	0.00403378	0.00604025	-2.05539
ENSMUSG00000037890	Wdr19	2.08217	2.24008	4.87376	0.000307504	0.000504153	0.178414
ENSMUSG00000104894	ENSMUSG00000104894	2.082	0.524306	3.89332	0.00186269	0.00286478	-1.29739
ENSMUSG00000109576	ENSMUSG00000109576	2.08187	1.2661	4.76936	0.000370521	0.000603384	0.176707
ENSMUSG00000029625	Cpsf4	2.08141	2.51506	6.75012	1.39033e-05	2.52986e-05	3.2952
ENSMUSG00000025730	Rab40c	2.08061	2.62818	5.50639	0.000102523	0.000174301	1.24712
ENSMUSG00000094622	Gm3055	2.08051	1.7337	4.66617	0.000446093	0.000721385	-0.108133
ENSMUSG00000105528	ENSMUSG00000105528	2.08038	1.79197	5.9651	4.78584e-05	8.33192e-05	2.16738
ENSMUSG00000050010	Shisa3	2.07962	2.59909	7.16245	7.50895e-06	1.39503e-05	3.93702
ENSMUSG00000115512	ENSMUSG00000115512	2.07887	2.32907	5.47166	0.000108741	0.000184614	1.23604
ENSMUSG00000043015	Nemp2	2.07876	1.60249	4.79747	0.000352328	0.000574522	0.157174
ENSMUSG00000082165	Gm7091	2.07843	2.25385	6.01083	4.44304e-05	7.75657e-05	2.16379
ENSMUSG00000120701	ENSMUSG00000120701	2.07837	1.78511	3.36079	0.00513959	0.0076359	-2.58921
ENSMUSG00000029366	Dck	2.07822	1.86647	5.70208	7.381e-05	0.000126905	1.70348
ENSMUSG00000072774	Zfp951	2.07804	1.2883	3.82966	0.00210094	0.00321996	-1.53842
ENSMUSG00000082535	Gm7860	2.07796	3.24309	6.56718	1.84061e-05	3.31037e-05	2.92435
ENSMUSG00000023982	Guca1a	2.0779	2.41161	4.85315	0.000318996	0.000522257	0.126167
ENSMUSG00000085560	ENSMUSG00000085560	2.07751	2.95063	6.1114	3.77677e-05	6.63284e-05	2.21363
ENSMUSG00000108312	ENSMUSG00000108312	2.0766	1.78503	4.3576	0.000783167	0.00124168	-0.660404
ENSMUSG00000021646	Mccc2	2.07655	2.40458	6.36108	2.53851e-05	4.52492e-05	2.71103
ENSMUSG00000114167	Gm7002	2.07572	1.89665	5.60512	8.68031e-05	0.000148365	1.53586
ENSMUSG00000037110	Ralgapa2	2.07566	2.54831	4.12166	0.00121317	0.00189439	-1.24804
ENSMUSG00000039485	Tspyl4	2.0739	1.90399	5.37318	0.000128615	0.000217085	1.13409
ENSMUSG00000114833	ENSMUSG00000114833	2.07382	1.38015	4.81832	0.000339446	0.000554377	0.247589
ENSMUSG00000041346	Wrap53	2.07245	1.32971	4.74425	0.000387592	0.000630065	0.131617
ENSMUSG00000038827	Abitram	2.07039	2.59256	4.8103	0.000344341	0.000561996	0.018056
ENSMUSG00000120563	ENSMUSG00000120563	2.06996	1.53353	3.13073	0.00799563	0.0116868	-2.90919
ENSMUSG00000087408	Gdf1	2.06995	2.46381	6.58121	1.80114e-05	3.24203e-05	3.04772
ENSMUSG00000075033	Nxpe3	2.06991	0.370728	3.30576	0.0057122	0.00845641	-2.35747
ENSMUSG00000064284	Cdpf1	2.06903	2.03343	5.06548	0.000219181	0.000363214	0.568458
ENSMUSG00000044026	Slc35g1	2.06902	2.19719	4.45521	0.000654648	0.00104393	-0.549245
ENSMUSG00000113608	ENSMUSG00000113608	2.0682	0.444155	4.07563	0.00132219	0.00205763	-0.924238
ENSMUSG00000059336	Slc14a1	2.06794	1.10379	2.79247	0.0152968	0.0218002	-3.43279
ENSMUSG00000038354	Ankrd35	2.0679	0.894976	3.49579	0.0039679	0.00594564	-2.07546
ENSMUSG00000033107	Rnf125	2.06788	2.56659	4.06736	0.0013428	0.00208867	-1.36312
ENSMUSG00000090305	ENSMUSG00000090305	2.06775	2.02294	4.2614	0.000935494	0.0014748	-0.89244
ENSMUSG00000028914	Casp9	2.06731	2.10335	6.26654	2.94762e-05	5.22751e-05	2.60821
ENSMUSG00000042709	Atpaf2	2.06714	2.41621	6.46395	2.16062e-05	3.8654e-05	2.86821
ENSMUSG00000104078	ENSMUSG00000104078	2.06653	1.80746	3.73231	0.00252704	0.00384838	-1.87935
ENSMUSG00000114251	ENSMUSG00000114251	2.06652	2.40926	4.39693	0.000728506	0.00115785	-0.718278
ENSMUSG00000020776	Fbf1	2.06631	2.16806	5.68892	7.54462e-05	0.000129587	1.63579
ENSMUSG00000069379	Gm4950	2.0658	3.10055	6.14271	3.59149e-05	6.3155e-05	2.2342
ENSMUSG00000021619	Atg10	2.06569	1.57004	3.91803	0.00177785	0.00273773	-1.46283
ENSMUSG00000024862	Klc2	2.06563	2.09802	4.9534	0.000267	0.000439974	0.371567
ENSMUSG00000049086	Bmyc	2.06547	2.59373	6.63078	1.66871e-05	3.01325e-05	3.10993
ENSMUSG00000083836	ENSMUSG00000083836	2.06541	1.36794	4.28286	0.000899044	0.00141937	-0.695295
ENSMUSG00000093668	Pou5f2	2.06536	1.71008	4.6547	0.000455428	0.000736157	-0.110449
ENSMUSG00000120258	ENSMUSG00000120258	2.06505	2.58029	6.00207	4.50661e-05	7.86256e-05	2.08969
ENSMUSG00000111345	ENSMUSG00000111345	2.06468	1.98083	4.9584	0.00026465	0.000436232	0.390834
ENSMUSG00000047264	Zfp358	2.06458	2.72958	5.96389	4.79528e-05	8.34704e-05	2.00226
ENSMUSG00000044145	1810024B03Rik	2.06448	2.01995	4.97534	0.000256845	0.000423779	0.389251
ENSMUSG00000097155	ENSMUSG00000097155	2.06426	1.55509	5.41924	0.000118885	0.000201154	1.25913
ENSMUSG00000089857	Zfp882	2.06426	1.9615	6.1335	3.64501e-05	6.40807e-05	2.39935
ENSMUSG00000033703	Fcsk	2.06399	2.69978	6.47914	2.11006e-05	3.77739e-05	2.84182
ENSMUSG00000103669	ENSMUSG00000103669	2.06381	1.50072	4.52871	0.000572403	0.000917028	-0.287983
ENSMUSG00000108171	Gm43915	2.06366	1.65814	3.45449	0.00429444	0.00641835	-2.33547
ENSMUSG00000026799	Med27	2.06306	2.5826	6.81926	1.25192e-05	2.28593e-05	3.39563
ENSMUSG00000052566	Hook2	2.06256	1.74362	4.4813	0.000624136	0.000997007	-0.435256
ENSMUSG00000006019	Dhx34	2.06201	2.30502	6.9132	1.0868e-05	1.99468e-05	3.5791
ENSMUSG00000110903	ENSMUSG00000110903	2.06121	0.433048	3.68465	0.00276678	0.00419954	-1.69358
ENSMUSG00000106875	ENSMUSG00000106875	2.06106	-0.0424156	2.51208	0.0260528	0.0362682	-3.65926
ENSMUSG00000105263	ENSMUSG00000105263	2.06099	0.200573	4.34583	0.000800352	0.00126811	-0.484021
ENSMUSG00000113187	Gm5955	2.06094	0.531057	3.71677	0.00260277	0.00396015	-1.65044
ENSMUSG00000065124	Snora65	2.06059	0.983345	2.11873	0.0540282	0.0723155	-4.51316
ENSMUSG00000022203	Efs	2.06025	2.92723	5.22491	0.000166015	0.000277932	0.672596
ENSMUSG00000097616	1110019D14Rik	2.06016	1.34526	4.95768	0.000264985	0.000436752	0.515615
ENSMUSG00000081228	ENSMUSG00000081228	2.0595	2.52018	7.35246	5.69524e-06	1.06807e-05	4.2138
ENSMUSG00000026544	Dusp23	2.05923	2.62736	6.05312	4.14887e-05	7.25682e-05	2.14535
ENSMUSG00000087075	Lbhd2	2.059	3.49014	5.02327	0.000236044	0.000390247	0.261333
ENSMUSG00000107143	ENSMUSG00000107143	2.05899	1.82501	5.17567	0.00018082	0.000301687	0.789023
ENSMUSG00000024869	ENSMUSG00000024869	2.05858	2.77401	6.96378	1.00757e-05	1.85344e-05	3.60348
ENSMUSG00000065208	Gm24616	2.05846	1.37609	4.09542	0.00127411	0.00198548	-1.09254
ENSMUSG00000061702	Tmem91	2.05845	1.98878	5.9273	5.09033e-05	8.85292e-05	2.06824
ENSMUSG00000031887	Tradd	2.05839	2.1844	5.54772	9.56065e-05	0.000163019	1.37982
ENSMUSG00000057286	St6galnac2	2.05787	2.48163	5.1517	0.000188522	0.000314109	0.662495
ENSMUSG00000026027	Stradb	2.05756	1.9988	5.7312	7.03197e-05	0.00012114	1.72728
ENSMUSG00000105460	ENSMUSG00000105460	2.05738	1.67893	4.2054	0.00103793	0.00163011	-0.946887
ENSMUSG00000034493	ENSMUSG00000034493	2.05691	1.07582	3.39836	0.0047822	0.00711693	-2.32694
ENSMUSG00000039982	Dtx4	2.05674	2.24889	5.47311	0.000108474	0.000184218	1.24462
ENSMUSG00000026189	Pecr	2.05663	3.00135	7.11521	8.04901e-06	1.49234e-05	3.80372
ENSMUSG00000000093	Tbx2	2.0566	2.77145	6.78193	1.32475e-05	2.41492e-05	3.29717
ENSMUSG00000078937	Cpt1b	2.05653	1.983	2.73718	0.0169995	0.0241332	-3.78928
ENSMUSG00000028969	Cdk5	2.0565	3.01956	7.38946	5.39957e-06	1.01409e-05	4.19549
ENSMUSG00000083081	Gm13223	2.05645	1.0362	4.70457	0.000416252	0.000674862	0.0916331
ENSMUSG00000070003	Ssbp4	2.05539	3.41225	5.04969	0.000225336	0.00037288	0.300942
ENSMUSG00000027508	Pag1	2.05476	1.83643	5.91771	5.17077e-05	8.98998e-05	2.06351
ENSMUSG00000094595	Fsbp	2.05454	1.88458	5.14794	0.00018976	0.000316004	0.735971
ENSMUSG00000026527	Rgs7	2.05436	-0.220384	1.95662	0.0723108	0.095304	-4.53674
ENSMUSG00000032006	Pdgfd	2.05431	1.85885	3.67701	0.00280736	0.00425938	-2.00121
ENSMUSG00000094035	Ldlrad2	2.05418	1.44375	4.78368	0.000361134	0.000588489	0.153502
ENSMUSG00000107955	ENSMUSG00000107955	2.05394	0.980635	3.23756	0.00651172	0.00959297	-2.56984
ENSMUSG00000017697	Ada	2.0538	1.81482	3.39852	0.00478072	0.00711521	-2.43356
ENSMUSG00000096167	Olfr887	2.05328	1.11031	4.0321	0.00143453	0.00222539	-1.1436
ENSMUSG00000080996	Gm4986	2.05317	2.19162	6.70135	1.49765e-05	2.71549e-05	3.26227
ENSMUSG00000022559	Fbxl6	2.05304	2.89781	4.87398	0.000307387	0.000503999	0.0575513
ENSMUSG00000003418	St8sia6	2.0528	1.15693	4.42524	0.000691609	0.00110136	-0.426972
ENSMUSG00000109217	ENSMUSG00000109217	2.05245	1.2583	5.11744	0.000200131	0.000332696	0.804157
ENSMUSG00000121094	ENSMUSG00000121094	2.05077	1.42289	4.25568	0.000945467	0.00148957	-0.788871
ENSMUSG00000104141	Gm6140	2.04957	1.09862	4.30013	0.000870789	0.00137625	-0.650795
ENSMUSG00000086027	ENSMUSG00000086027	2.04955	-1.75	1.94176	0.0742447	0.0976309	-4.28374
ENSMUSG00000040751	Lat2	2.04941	2.00086	5.36985	0.00012935	0.000218309	1.10122
ENSMUSG00000025723	Nmb	2.04931	1.45473	3.94245	0.00169786	0.00261804	-1.3543
ENSMUSG00000090622	A930033H14Rik	2.04871	1.79205	3.49389	0.00398232	0.00596604	-2.26765
ENSMUSG00000056296	Synpr	2.04832	0.979173	4.40456	0.000718365	0.00114256	-0.439011
ENSMUSG00000102143	ENSMUSG00000102143	2.04829	0.795527	3.31676	0.00559286	0.00828585	-2.44962
ENSMUSG00000114254	ENSMUSG00000114254	2.04739	2.26209	4.83571	0.000329072	0.000538113	0.0999046
ENSMUSG00000087138	Gm15545	2.04728	2.25771	5.22626	0.000165626	0.000277302	0.817226
ENSMUSG00000097160	ENSMUSG00000097160	2.04699	1.88086	4.64845	0.000460603	0.000744272	-0.174023
ENSMUSG00000037747	D630013N20Rik	2.04658	1.71689	5.52673	9.90562e-05	0.000168627	1.42556
ENSMUSG00000024970	Spindoc	2.04605	2.31509	5.50303	0.000103108	0.000175268	1.27256
ENSMUSG00000117358	ENSMUSG00000117358	2.04594	0.707698	2.60156	0.0219994	0.0308997	-3.68447
ENSMUSG00000096803	Eif1ad16	2.04296	0.831321	3.98929	0.00155462	0.00240609	-1.1623
ENSMUSG00000118662	Tctn2	2.04274	2.32501	5.25276	0.000158208	0.000265244	0.844936
ENSMUSG00000104903	ENSMUSG00000104903	2.04262	1.49532	4.2805	0.000902994	0.0014252	-0.74107
ENSMUSG00000025742	Prps2	2.04193	2.40394	6.66813	1.57573e-05	2.8505e-05	3.19589
ENSMUSG00000029633	ENSMUSG00000029633	2.04116	1.37081	3.81766	0.00214924	0.00329193	-1.62596
ENSMUSG00000109523	Gdf1	2.04051	2.44566	6.42133	2.30942e-05	4.12557e-05	2.7976
ENSMUSG00000027931	Npr1	2.04029	1.54927	4.15079	0.00114898	0.00179735	-1.01448
ENSMUSG00000087479	Gm16835	2.04009	1.52293	4.3703	0.000765067	0.00121377	-0.591135
ENSMUSG00000105412	ENSMUSG00000105412	2.03995	1.51655	3.64766	0.00296875	0.0044928	-1.94541
ENSMUSG00000091586	Cyp4f17	2.03983	1.72858	5.57848	9.07775e-05	0.000154953	1.51244
ENSMUSG00000026578	Ccdc181	2.03972	1.21373	4.15206	0.00114628	0.00179325	-0.937879
ENSMUSG00000021809	Nudt13	2.03944	2.62581	6.23709	3.08883e-05	5.46737e-05	2.47323
ENSMUSG00000050700	Emilin3	2.03936	2.48749	4.79162	0.000356037	0.000580483	-0.00141678
ENSMUSG00000081969	Gm16471	2.03863	3.00488	6.09979	3.84797e-05	6.75089e-05	2.18064
ENSMUSG00000028538	St3gal3	2.03843	2.48583	5.92709	5.09204e-05	8.85519e-05	1.96543
ENSMUSG00000105677	ENSMUSG00000105677	2.03841	0.401523	2.88595	0.0127915	0.0183653	-3.06613
ENSMUSG00000022244	Amacr	2.03823	2.51011	5.60946	8.61721e-05	0.000147332	1.42719
ENSMUSG00000025911	Adhfe1	2.03809	1.04593	4.06117	0.00135846	0.00211199	-1.06634
ENSMUSG00000104052	ENSMUSG00000104052	2.03775	1.74405	4.41365	0.000706475	0.0011243	-0.528046
ENSMUSG00000032308	Ulk3	2.0372	2.2037	5.61745	8.50251e-05	0.000145472	1.52012
ENSMUSG00000015468	Notch4	2.03719	1.94354	4.62542	0.000480197	0.000774716	-0.223215
ENSMUSG00000096366	ENSMUSG00000096366	2.03685	1.69044	4.11772	0.00122212	0.00190811	-1.14819
ENSMUSG00000026123	Plekhb2	2.03665	1.70456	6.05106	4.16277e-05	7.28054e-05	2.31181
ENSMUSG00000028024	Enpep	2.03649	2.07081	5.54579	9.59187e-05	0.000163501	1.41402
ENSMUSG00000046449	Nexmif	2.03646	2.16914	5.36664	0.000130063	0.000219444	1.07564
ENSMUSG00000038065	Mturn	2.03639	2.23297	4.30616	0.00086114	0.00136119	-0.872927
ENSMUSG00000086234	ENSMUSG00000086234	2.03637	2.55362	5.5379	9.72053e-05	0.00016563	1.30262
ENSMUSG00000121103	ENSMUSG00000121103	2.03579	1.0383	4.4104	0.000710704	0.00113078	-0.427724
ENSMUSG00000039652	Cpeb3	2.03554	2.17813	5.70158	7.38714e-05	0.000127001	1.63826
ENSMUSG00000004929	Thop1	2.03554	2.77296	5.90118	5.31256e-05	9.22557e-05	1.88845
ENSMUSG00000021044	Adck1	2.0352	1.24482	5.06199	0.000220525	0.000365303	0.714515
ENSMUSG00000000901	Mmp11	2.03422	2.61304	6.51327	2.00097e-05	3.58881e-05	2.91643
ENSMUSG00000028214	Gem	2.03415	2.32074	4.65248	0.000457258	0.000739006	-0.19329
ENSMUSG00000073448	ENSMUSG00000073448	2.03401	1.8919	5.19612	0.000174512	0.0002915	0.837821
ENSMUSG00000106959	ENSMUSG00000106959	2.03392	1.71834	3.15572	0.00762072	0.0111626	-2.89701
ENSMUSG00000052981	Ube2ql1	2.03381	1.33311	4.37775	0.000754652	0.00119785	-0.564059
ENSMUSG00000026806	Ddx31	2.03303	1.87365	6.10792	3.79796e-05	6.66846e-05	2.39283
ENSMUSG00000068744	Psrc1	2.03297	1.94993	4.14087	0.00117043	0.00183013	-1.10849
ENSMUSG00000035829	Ppp1r26	2.03281	2.13733	5.47177	0.000108721	0.000184595	1.25905
ENSMUSG00000051034	Zfp11	2.03262	0.858479	3.70776	0.00264774	0.00402608	-1.69576
ENSMUSG00000082456	Gm11598	2.03173	2.82652	6.07	4.0373e-05	7.07121e-05	2.16142
ENSMUSG00000047098	Rnf31	2.03171	2.34811	5.06182	0.000220592	0.000365387	0.51026
ENSMUSG00000050545	Fam228b	2.03033	2.45351	5.50233	0.000103231	0.000175462	1.28114
ENSMUSG00000104713	Gbp6	2.03029	-0.553391	2.44791	0.0293945	0.0406835	-3.65819
ENSMUSG00000073591	Pcdhb22	2.02831	2.50392	6.67012	1.57095e-05	2.84279e-05	3.19237
ENSMUSG00000027168	Pax6	2.02782	2.03086	5.39506	0.000123893	0.000209387	1.16403
ENSMUSG00000115898	ENSMUSG00000115898	2.02728	1.43407	5.81006	6.17108e-05	0.000106668	1.92836
ENSMUSG00000024600	Slc27a6	2.02725	1.56597	4.58297	0.000518607	0.000834361	-0.209003
ENSMUSG00000037455	Slc18b1	2.02712	1.95076	4.56484	0.000535973	0.000860778	-0.329071
ENSMUSG00000100876	2810454H06Rik	2.02655	1.8706	4.67314	0.000440512	0.000712883	-0.104366
ENSMUSG00000005836	Gata6	2.0262	2.13001	6.83459	1.22326e-05	2.23508e-05	3.49206
ENSMUSG00000057963	Itpk1	2.0262	2.42119	5.18445	0.000178083	0.000297268	0.747466
ENSMUSG00000028885	Smpdl3b	2.0261	2.00409	5.05347	0.000223845	0.000370524	0.566613
ENSMUSG00000009214	Mymk	2.02601	2.21489	2.38744	0.0329175	0.0452978	-4.4625
ENSMUSG00000031574	Star	2.02505	2.52215	5.26495	0.00015491	0.000259895	0.862152
ENSMUSG00000103739	ENSMUSG00000103739	2.02462	1.33173	4.72824	0.0003989	0.000647731	0.099616
ENSMUSG00000053334	Ficd	2.02402	1.96452	5.11494	0.000201007	0.000334102	0.684114
ENSMUSG00000104917	ENSMUSG00000104917	2.02295	2.14153	3.89807	0.00184607	0.00284	-1.65529
ENSMUSG00000057337	Chst3	2.02258	2.44707	4.99579	0.000247748	0.000409167	0.397593
ENSMUSG00000022262	Dnah5	2.0225	0.38682	3.26672	0.00615704	0.00909112	-2.36091
ENSMUSG00000078779	Zfp59	2.02184	0.804008	4.41424	0.000705715	0.00112317	-0.37764
ENSMUSG00000114759	ENSMUSG00000114759	2.02097	1.92163	4.57128	0.000529742	0.00085122	-0.306644
ENSMUSG00000103495	ENSMUSG00000103495	2.02091	1.1558	3.53502	0.00368097	0.00553037	-2.0192
ENSMUSG00000091780	Sco2	2.01995	2.23219	4.44308	0.000669355	0.00106676	-0.601844
ENSMUSG00000041287	Sox15	2.01975	2.36799	6.61501	1.70968e-05	3.08394e-05	3.10514
ENSMUSG00000038775	Vill	2.01952	2.95415	6.05327	4.1479e-05	7.25569e-05	2.09729
ENSMUSG00000110556	ENSMUSG00000110556	2.01882	1.9639	5.15093	0.000188777	0.000314486	0.754771
ENSMUSG00000085371	ENSMUSG00000085371	2.01879	2.34242	5.76507	6.64768e-05	0.000114673	1.74102
ENSMUSG00000045251	Zfp688	2.01834	1.80011	5.05785	0.000222132	0.000367854	0.599173
ENSMUSG00000000359	Rem1	2.01824	2.40351	3.25231	0.00632982	0.00933497	-2.87258
ENSMUSG00000043311	D17H6S53E	2.01777	2.80602	6.54888	1.89345e-05	3.40262e-05	2.94436
ENSMUSG00000104138	ENSMUSG00000104138	2.0177	1.3902	3.11751	0.00820145	0.0119726	-2.92337
ENSMUSG00000115867	ENSMUSG00000115867	2.01767	1.34128	4.37666	0.000756168	0.00120017	-0.552021
ENSMUSG00000118318	Vmn1r183	2.01747	1.38614	5.22295	0.000166578	0.000278812	0.966062
ENSMUSG00000108152	ENSMUSG00000108152	2.01677	1.78576	4.94496	0.000271018	0.000446494	0.402248
ENSMUSG00000024424	Ttc39c	2.01668	2.02754	5.32771	0.000139042	0.000233931	1.03441
ENSMUSG00000060862	Zbtb40	2.01621	1.48608	4.03843	0.0014176	0.00220052	-1.19962
ENSMUSG00000109226	ENSMUSG00000109226	2.01605	1.02373	4.29129	0.000885147	0.00139823	-0.660923
ENSMUSG00000097163	ENSMUSG00000097163	2.01591	0.907031	4.51325	0.000588763	0.000942414	-0.225399
ENSMUSG00000106870	ENSMUSG00000106870	2.01542	1.76091	4.54271	0.000557991	0.000894718	-0.286894
ENSMUSG00000089809	A930011G23Rik	2.01508	2.13978	5.09535	0.000208009	0.000345322	0.603866
ENSMUSG00000023330	Dtwd1	2.01499	1.88488	5.08229	0.000212816	0.000353011	0.6183
ENSMUSG00000021456	Fbp2	2.0144	2.42231	3.547	0.00359765	0.00540813	-2.32749
ENSMUSG00000097610	A930012L18Rik	2.01438	0.906892	2.63855	0.0205089	0.028879	-3.64849
ENSMUSG00000035105	Egln3	2.01426	2.07784	3.7398	0.0024913	0.00379631	-1.91512
ENSMUSG00000058542	ENSMUSG00000058542	2.01418	2.77832	6.39522	2.40591e-05	4.29272e-05	2.71676
ENSMUSG00000101823	ENSMUSG00000101823	2.01399	0.0340761	2.38624	0.0329912	0.0453935	-3.8756
ENSMUSG00000070796	Psg21	2.01399	3.7797	3.94709	0.0016831	0.00259728	-1.18815
ENSMUSG00000026627	Pacc1	2.01368	1.45011	4.28215	0.000900236	0.00142105	-0.75163
ENSMUSG00000103937	ENSMUSG00000103937	2.01357	1.02611	4.40048	0.000723767	0.00115098	-0.405268
ENSMUSG00000073164	Gm38699	2.01324	2.19239	5.37609	0.000127975	0.000216055	1.07966
ENSMUSG00000015377	Dennd6b	2.01298	1.20082	4.269	0.000922408	0.0014548	-0.721443
ENSMUSG00000015619	Gata3	2.01256	1.53938	4.3092	0.000856313	0.00135376	-0.671302
ENSMUSG00000118238	Gm34432	2.01253	2.00006	3.67413	0.00282275	0.00428184	-1.98319
ENSMUSG00000093445	Lrch4	2.01218	2.25032	4.86976	0.000309699	0.000507588	0.169046
ENSMUSG00000116883	ENSMUSG00000116883	2.01184	2.53539	5.84017	5.87228e-05	0.000101679	1.817
ENSMUSG00000020834	Dhrs13	2.01151	1.93842	4.49481	0.000608918	0.000973544	-0.439471
ENSMUSG00000062874	Gm4978	2.01138	2.46125	5.43244	0.00011624	0.000196801	1.14668
ENSMUSG00000110397	ENSMUSG00000110397	2.01128	1.41827	4.08872	0.00129019	0.00200982	-1.05953
ENSMUSG00000045071	E130308A19Rik	2.01069	2.23037	6.79662	1.29557e-05	2.36348e-05	3.41894
ENSMUSG00000096655	1700065D16Rik	2.01062	1.24972	4.38507	0.000744559	0.00118226	-0.530111
ENSMUSG00000080115	Eef1akmt3	2.01059	2.75038	6.94975	1.02892e-05	1.891e-05	3.58871
ENSMUSG00000065663	Gm22579	2.01051	2.05596	4.98896	0.000250748	0.000413936	0.440781
ENSMUSG00000101431	Gm7901	2.01004	2.18999	6.1923	3.31746e-05	5.85654e-05	2.45819
ENSMUSG00000099478	ENSMUSG00000099478	2.00988	1.49244	5.2015	0.000172891	0.000288916	0.903069
ENSMUSG00000030630	Fah	2.00951	1.57607	3.11899	0.00817814	0.0119417	-2.93022
ENSMUSG00000009621	Vav2	2.00939	2.60274	6.04269	4.21946e-05	7.37443e-05	2.15475
ENSMUSG00000109428	ENSMUSG00000109428	2.00887	1.44725	5.85907	5.69251e-05	9.86362e-05	2.02537
ENSMUSG00000074136	4930513N10Rik	2.00857	2.24175	3.76232	0.00238702	0.00364371	-1.88026
ENSMUSG00000111405	ENSMUSG00000111405	2.00847	0.631724	3.22049	0.00672884	0.0099009	-2.52232
ENSMUSG00000075273	Ttc30b	2.00752	1.84572	5.77974	6.48814e-05	0.000111973	1.8432
ENSMUSG00000042451	Mybph	2.00712	1.78959	2.60746	0.0217547	0.0305745	-3.97804
ENSMUSG00000020471	Pold2	2.00701	3.06863	5.66221	7.88863e-05	0.000135253	1.43756
ENSMUSG00000079450	Cldn34c2	2.00698	2.08658	4.8243	0.000335839	0.000548771	0.155819
ENSMUSG00000042684	Npl	2.00689	1.20891	3.14832	0.00772992	0.0113165	-2.83395
ENSMUSG00000020277	Pfkl	2.00653	3.41649	5.9061	5.26991e-05	9.15512e-05	1.7923
ENSMUSG00000113601	ENSMUSG00000113601	2.00646	1.51106	5.20748	0.000171104	0.000286104	0.908331
ENSMUSG00000102474	ENSMUSG00000102474	2.00643	1.40386	4.78543	0.000360003	0.000586733	0.198155
ENSMUSG00000074865	Zfp934	2.00573	2.21456	5.72273	7.13167e-05	0.000122762	1.6748
ENSMUSG00000036120	Rfxank	2.00541	2.89128	8.1198	1.95147e-06	3.80584e-06	5.25898
ENSMUSG00000102516	ENSMUSG00000102516	2.00533	1.9508	5.55337	9.47002e-05	0.000161512	1.41074
ENSMUSG00000118220	Gm6192	2.00468	2.09664	5.64301	8.14602e-05	0.000139579	1.59039
ENSMUSG00000054304	ENSMUSG00000054304	2.00423	1.81013	2.4858	0.0273747	0.0380363	-4.1063
ENSMUSG00000038695	Josd2	2.00409	3.08487	6.53811	1.92531e-05	3.45734e-05	2.88207
ENSMUSG00000024906	Mus81	2.00402	1.94231	3.79809	0.00223041	0.00341292	-1.7515
ENSMUSG00000089669	Tnfsf13	2.00358	2.00426	5.24529	0.000160262	0.000268587	0.904329
ENSMUSG00000087131	ENSMUSG00000087131	2.00325	1.99578	6.38058	2.46186e-05	4.39076e-05	2.78593
ENSMUSG00000022102	Dok2	2.00312	1.08341	3.60775	0.00320352	0.00483546	-1.95736
ENSMUSG00000013155	Enkd1	2.00311	1.97555	4.6509	0.000458568	0.000741069	-0.157136
ENSMUSG00000055027	Smyd1	2.00301	2.14073	2.28025	0.0401758	0.0547219	-4.64481
ENSMUSG00000052160	Pld4	2.00262	1.52882	3.42798	0.00451818	0.00673674	-2.36367
ENSMUSG00000098702	1500015A07Rik	2.00231	1.19329	3.38906	0.00486828	0.00724161	-2.36001
ENSMUSG00000027075	Slc43a1	2.00212	2.09249	5.79484	6.32812e-05	0.000109314	1.82258
ENSMUSG00000001120	Pcbp3	2.0017	1.42861	5.43414	0.000115904	0.000196246	1.29993
ENSMUSG00000112643	Gm19688	2.00165	1.00863	4.53362	0.000567311	0.000909134	-0.212902
ENSMUSG00000024349	Sting1	2.00155	2.31087	6.692	1.51921e-05	2.75276e-05	3.2356
ENSMUSG00000117183	Gm20008	2.00106	1.32465	3.40918	0.00468405	0.00697981	-2.31386
ENSMUSG00000031286	Glt28d2	2.00097	2.24986	6.08121	3.96494e-05	6.94614e-05	2.28888
ENSMUSG00000063145	Bbs5	2.00043	1.01909	3.07908	0.00882999	0.0128484	-2.87421
ENSMUSG00000016637	Ift27	1.99989	2.15095	5.24262	0.000161005	0.000269791	0.883026
ENSMUSG00000112368	ENSMUSG00000112368	1.99966	2.09056	5.65417	7.99533e-05	0.000137061	1.5517
ENSMUSG00000034889	Cactin	1.99931	2.47692	4.58141	0.000520079	0.000836546	-0.378014
ENSMUSG00000078307	AI593442	1.9991	1.64983	5.86285	5.65726e-05	9.80332e-05	2.00205
ENSMUSG00000020434	4921536K21Rik	1.99877	0.866006	3.16557	0.00747781	0.0109627	-2.68885
ENSMUSG00000087912	Gm24916	1.99809	1.18621	3.87886	0.00191428	0.00294186	-1.45959
ENSMUSG00000002345	Borcs8	1.99801	2.74651	5.9434	4.95821e-05	8.62654e-05	1.96161
ENSMUSG00000073236	2500004C02Rik	1.99789	1.49564	5.12772	0.000196573	0.000326978	0.778706
ENSMUSG00000092417	Gpank1	1.99736	2.55662	6.11659	3.74539e-05	6.58087e-05	2.28879
ENSMUSG00000090761	ENSMUSG00000090761	1.9972	0.765022	4.10269	0.00125693	0.00195982	-0.965521
ENSMUSG00000074671	Tspyl3	1.9971	1.94713	5.06517	0.0002193	0.000363383	0.563695
ENSMUSG00000032715	Trib3	1.99693	0.305004	3.10456	0.00840812	0.0122637	-2.69383
ENSMUSG00000062646	Ganc	1.99682	2.41123	6.14759	3.5635e-05	6.26927e-05	2.35875
ENSMUSG00000026096	Osgepl1	1.99599	2.51172	6.15483	3.52239e-05	6.20042e-05	2.36126
ENSMUSG00000044927	H1f10	1.99528	2.65441	4.54541	0.000555262	0.000890473	-0.493776
ENSMUSG00000048240	Gng7	1.99505	1.44533	3.67163	0.00283627	0.00430166	-1.87321
ENSMUSG00000072847	ENSMUSG00000072847	1.9948	1.8608	4.72972	0.000397837	0.000646053	0.0125183
ENSMUSG00000091474	ENSMUSG00000091474	1.99448	1.5679	4.36903	0.000766863	0.00121653	-0.586191
ENSMUSG00000118204	4930414N06Rik	1.99427	1.28216	2.7841	0.0155433	0.0221401	-3.5
ENSMUSG00000021786	Oxsm	1.99391	2.37673	4.80991	0.000344582	0.000562348	0.0459737
ENSMUSG00000105914	Gm19243	1.99388	1.50862	4.96692	0.000260693	0.000429871	0.467836
ENSMUSG00000067860	Zic3	1.99275	1.80315	3.59351	0.00329179	0.0049653	-2.11126
ENSMUSG00000029166	Mapre3	1.99271	2.19932	4.73212	0.00039613	0.000643422	-0.057453
ENSMUSG00000063628	ENSMUSG00000063628	1.9927	2.58632	6.71076	1.47629e-05	2.67808e-05	3.24923
ENSMUSG00000110630	ENSMUSG00000110630	1.99189	1.67364	3.73052	0.00253562	0.00386092	-1.8615
ENSMUSG00000030811	Fbxl19	1.99142	2.26978	5.7026	7.37462e-05	0.000126805	1.6354
ENSMUSG00000103710	ENSMUSG00000103710	1.99076	-0.463703	2.54671	0.0244049	0.0340882	-3.47215
ENSMUSG00000018752	Tnfsfm13	1.99073	2.01067	5.17254	0.000181809	0.000303267	0.76503
ENSMUSG00000110038	ENSMUSG00000110038	1.99072	1.0808	4.49602	0.00060758	0.000971546	-0.281739
ENSMUSG00000037703	Lzts3	1.99053	2.35056	6.56783	1.83875e-05	3.30755e-05	3.03003
ENSMUSG00000030546	Plin1	1.99049	1.28386	4.42435	0.000692733	0.00110299	-0.44681
ENSMUSG00000111390	ENSMUSG00000111390	1.99047	1.79391	4.62678	0.000479017	0.000772921	-0.181236
ENSMUSG00000085802	ENSMUSG00000085802	1.99044	1.13887	4.2873	0.000891702	0.00140798	-0.679837
ENSMUSG00000080902	ENSMUSG00000080902	1.99044	1.75029	2.88652	0.0127776	0.0183465	-3.41798
ENSMUSG00000027737	Slc7a11	1.99021	0.949974	2.00751	0.0660342	0.0874764	-4.69807
ENSMUSG00000030359	Pzp	1.98999	-0.298141	2.75107	0.0165549	0.0235235	-3.23459
ENSMUSG00000031901	Dus2	1.98983	2.55202	7.15853	7.55225e-06	1.40283e-05	3.92844
ENSMUSG00000029254	Stap1	1.98966	1.81804	5.47102	0.000108859	0.000184801	1.32354
ENSMUSG00000121516	ENSMUSG00000121516	1.98966	1.59206	4.47092	0.000636099	0.00101575	-0.435421
ENSMUSG00000002797	Ggct	1.98955	2.34232	5.80582	6.21447e-05	0.000107401	1.80701
ENSMUSG00000075229	Ccdc58	1.98932	2.74333	7.05422	8.80778e-06	1.62863e-05	3.74036
ENSMUSG00000001508	Sgca	1.98878	2.44804	3.97235	0.00160493	0.00248064	-1.53733
ENSMUSG00000036863	Syde2	1.98854	1.61033	5.19396	0.000175166	0.000292563	0.858888
ENSMUSG00000105536	Gm4959	1.98823	2.56533	6.49228	2.06734e-05	3.70422e-05	2.89414
ENSMUSG00000047123	Ticam1	1.98786	1.69173	5.4176	0.000119217	0.000201655	1.24585
ENSMUSG00000115414	ENSMUSG00000115414	1.9876	1.93062	6.06133	4.09423e-05	7.1658e-05	2.27603
ENSMUSG00000113877	ENSMUSG00000113877	1.98732	1.66462	5.6419	8.16125e-05	0.000139829	1.62946
ENSMUSG00000036598	Ccdc113	1.9872	-0.274434	2.69306	0.01849	0.0261531	-3.29851
ENSMUSG00000108532	ENSMUSG00000108532	1.98688	-0.607389	2.2393	0.0433307	0.0587684	-3.97803
ENSMUSG00000021822	Plau	1.9867	1.81633	5.58536	8.97328e-05	0.000153218	1.50406
ENSMUSG00000030722	Nfatc2ip	1.98652	2.35268	6.01106	4.44132e-05	7.7548e-05	2.14584
ENSMUSG00000037989	Wnk2	1.98625	2.00657	4.58575	0.000516004	0.000830355	-0.2635
ENSMUSG00000040584	Abcb1a	1.98564	0.987474	4.47712	0.000628927	0.00100459	-0.328818
ENSMUSG00000103227	ENSMUSG00000103227	1.98551	1.5887	4.77738	0.000365235	0.000595083	0.145868
ENSMUSG00000089442	Gm22529	1.9854	1.44274	4.00657	0.00150496	0.00233119	-1.25922
ENSMUSG00000087430	ENSMUSG00000087430	1.98476	2.28983	4.15517	0.00113964	0.0017835	-1.16163
ENSMUSG00000103845	Gm19026	1.98474	0.200066	3.54297	0.00362549	0.00544887	-1.87276
ENSMUSG00000019842	Traf3ip2	1.98383	0.85748	3.82796	0.00210771	0.00322943	-1.50115
ENSMUSG00000016946	Kctd5	1.98369	2.86305	5.90602	5.27061e-05	9.15561e-05	1.89537
ENSMUSG00000079457	Gm7609	1.98334	0.752508	2.45669	0.0289142	0.0400415	-3.93734
ENSMUSG00000108155	ENSMUSG00000108155	1.98286	0.994882	3.90049	0.00183766	0.00282766	-1.41243
ENSMUSG00000043943	Naalad2	1.98262	2.43139	4.61881	0.000485979	0.000783528	-0.306586
ENSMUSG00000029715	Pop7	1.98233	2.53159	6.43865	2.24769e-05	4.01692e-05	2.81154
ENSMUSG00000113409	Gm8288	1.9822	2.76477	6.15579	3.51701e-05	6.19244e-05	2.31981
ENSMUSG00000023707	Ogfod2	1.98183	2.33013	5.64559	8.11092e-05	0.000138988	1.545
ENSMUSG00000064586	Gm25132	1.98155	1.43661	4.33039	0.000823466	0.0013037	-0.635169
ENSMUSG00000105703	ENSMUSG00000105703	1.98091	0.923047	3.55724	0.00352793	0.0053084	-2.04027
ENSMUSG00000074634	Tmem267	1.98086	1.90796	4.37899	0.00075293	0.0011952	-0.650612
ENSMUSG00000032815	Fanca	1.98073	2.24463	5.46397	0.000110169	0.00018691	1.23893
ENSMUSG00002075217	ENSMUSG00002075217	1.98035	-0.902305	2.41035	0.0315376	0.0435022	-3.62279
ENSMUSG00000022861	Dgkg	1.98028	1.89994	4.49526	0.000608415	0.00097281	-0.446881
ENSMUSG00000109787	ENSMUSG00000109787	1.98024	1.01661	4.01118	0.00149199	0.00231191	-1.13449
ENSMUSG00000097080	1700086O06Rik	1.98009	1.89682	4.92116	0.000282684	0.000464984	0.328754
ENSMUSG00000069835	Sat2	1.97998	2.40309	6.12965	3.66761e-05	6.44677e-05	2.33113
ENSMUSG00000007783	Cpt1c	1.97991	2.4955	5.49246	0.000104971	0.000178393	1.25415
ENSMUSG00000055760	Gemin6	1.97981	2.65007	4.81662	0.000340477	0.000555937	0.00842096
ENSMUSG00000071226	Cecr2	1.9798	1.20404	4.01612	0.0014782	0.00229152	-1.2206
ENSMUSG00000086134	Gm16159	1.9798	0.41402	3.37479	0.00500337	0.00743704	-2.19611
ENSMUSG00000032482	Cspg5	1.97975	1.5437	4.48336	0.000621796	0.000993412	-0.387821
ENSMUSG00000023826	Prkn	1.97914	1.63802	4.98527	0.000252385	0.000416544	0.495106
ENSMUSG00000091575	2010016I18Rik	1.97872	0.691656	3.33208	0.00543076	0.00805383	-2.3424
ENSMUSG00000056995	Olfr1178	1.97859	1.04914	4.62283	0.000482454	0.000778016	-0.0464759
ENSMUSG00000028133	Rwdd3	1.97853	2.07207	5.66796	7.81323e-05	0.000134012	1.62754
ENSMUSG00000037938	Chchd5	1.97791	2.93171	5.16183	0.000185226	0.000308781	0.58343
ENSMUSG00000030401	Rtn2	1.97772	1.71198	3.20273	0.00696244	0.0102296	-2.85419
ENSMUSG00000110246	ENSMUSG00000110246	1.97705	1.69648	4.56078	0.000539944	0.00086679	-0.273419
ENSMUSG00000117499	ENSMUSG00000117499	1.97676	2.24521	4.93696	0.000274881	0.000452621	0.32255
ENSMUSG00000037022	Mmaa	1.97665	2.42072	5.20537	0.000171734	0.000287092	0.762351
ENSMUSG00000055323	ENSMUSG00000055323	1.9766	0.752203	4.63075	0.000475585	0.000767555	0.00974171
ENSMUSG00000110393	ENSMUSG00000110393	1.97651	0.659515	4.28659	0.000892874	0.00140973	-0.617642
ENSMUSG00000025207	Sema4g	1.97641	0.950083	4.37384	0.00076011	0.00120617	-0.472661
ENSMUSG00000042320	Prox2	1.97631	1.73109	6.09092	3.90338e-05	6.84156e-05	2.37359
ENSMUSG00000025076	Casp7	1.97616	2.27775	4.87514	0.000306753	0.000503072	0.196628
ENSMUSG00000104925	ENSMUSG00000104925	1.9758	1.94606	5.30168	0.000145408	0.000244362	1.01609
ENSMUSG00000036814	Slc6a20a	1.9754	0.384939	3.14989	0.00770659	0.0112838	-2.60617
ENSMUSG00000043773	1700048O20Rik	1.97485	1.84137	4.56663	0.000534239	0.000858069	-0.295437
ENSMUSG00000009076	Zmat5	1.97465	2.76083	4.82485	0.000335511	0.000548317	-0.0138743
ENSMUSG00000066829	Zfp810	1.97441	1.87996	3.92594	0.00175152	0.00269832	-1.52716
ENSMUSG00000092118	Fancf	1.97407	2.01679	4.58146	0.000520039	0.000836544	-0.281442
ENSMUSG00000111908	ENSMUSG00000111908	1.974	1.63036	4.09464	0.00127598	0.00198797	-1.13577
ENSMUSG00000075600	Zc3h3	1.97341	1.3622	3.93604	0.00171849	0.0026491	-1.3563
ENSMUSG00000030413	Pglyrp1	1.97319	0.879303	3.18806	0.00716163	0.010511	-2.62307
ENSMUSG00000064254	Ethe1	1.97281	2.20344	4.74799	0.000384993	0.00062598	-0.0318004
ENSMUSG00000110840	ENSMUSG00000110840	1.97232	1.89574	4.39976	0.000724721	0.00115225	-0.605741
ENSMUSG00000097290	1300002E11Rik	1.97227	2.48469	5.10029	0.000206218	0.000342453	0.556226
ENSMUSG00000120789	ENSMUSG00000120789	1.97213	1.59753	5.33308	0.000137767	0.000231893	1.0906
ENSMUSG00000106212	ENSMUSG00000106212	1.9718	1.16773	3.72957	0.00254024	0.00386715	-1.71278
ENSMUSG00000039678	Tbc1d13	1.97166	2.42169	6.09633	3.86948e-05	6.78645e-05	2.26444
ENSMUSG00000050490	Psma5-ps	1.97113	1.96034	5.6157	8.52745e-05	0.000145888	1.54932
ENSMUSG00000084127	Gm13169	1.97031	1.32634	4.55339	0.000547255	0.000878015	-0.252158
ENSMUSG00000049643	2310022A10Rik	1.96988	2.47252	5.59137	8.88309e-05	0.000151736	1.40366
ENSMUSG00000062705	Tpbpb	1.96885	4.08465	3.56761	0.00345871	0.0052078	-1.86156
ENSMUSG00000109314	ENSMUSG00000109314	1.96871	1.39476	3.74035	0.00248873	0.00379293	-1.73183
ENSMUSG00000107026	ENSMUSG00000107026	1.96862	2.73323	7.65749	3.68882e-06	7.01827e-06	4.632
ENSMUSG00000062846	ENSMUSG00000062846	1.96832	2.64858	5.53218	9.81475e-05	0.000167171	1.29542
ENSMUSG00000117988	Gm8663	1.96815	2.59979	5.81424	6.12864e-05	0.000105968	1.76785
ENSMUSG00000113302	ENSMUSG00000113302	1.96749	1.67985	3.994	0.00154092	0.00238588	-1.32482
ENSMUSG00000032579	Hemk1	1.96747	1.67234	5.46762	0.00010949	0.000185829	1.35294
ENSMUSG00000024766	Lipo3	1.96682	2.39536	5.38335	0.000126397	0.000213505	1.06775
ENSMUSG00000029864	Gstk1	1.96668	2.4346	5.19842	0.000173817	0.000290441	0.751693
ENSMUSG00000027454	Gins1	1.9664	1.99551	5.16413	0.000184486	0.00030764	0.76117
ENSMUSG00000037031	Tspan15	1.96611	2.39134	3.58098	0.00337151	0.00507998	-2.27736
ENSMUSG00000097882	0610038B21Rik	1.96579	2.59261	5.16169	0.000185271	0.000308832	0.659822
ENSMUSG00000032806	Slc10a3	1.9655	2.87746	7.01844	9.28801e-06	1.71269e-05	3.67497
ENSMUSG00000038663	Fsd2	1.96548	1.51254	2.78943	0.0153858	0.0219214	-3.59384
ENSMUSG00000036109	Mbnl3	1.96515	2.69107	5.67811	7.68192e-05	0.000131873	1.54837
ENSMUSG00000042429	Adora1	1.96514	1.96371	3.15343	0.00765438	0.0112111	-2.9995
ENSMUSG00000104867	ENSMUSG00000104867	1.96447	1.56365	4.39972	0.000724773	0.00115225	-0.522248
ENSMUSG00000081128	Gm13328	1.96433	2.16842	5.35299	0.00013314	0.000224379	1.06994
ENSMUSG00000025172	Ankrd2	1.96399	1.20179	2.44681	0.0294549	0.0407621	-4.1876
ENSMUSG00000121201	ENSMUSG00000121201	1.96378	0.961701	2.96803	0.0109287	0.0157709	-3.08561
ENSMUSG00000026172	Bcs1l	1.96297	2.07066	4.96318	0.000262421	0.000432688	0.383187
ENSMUSG00000106093	ENSMUSG00000106093	1.9622	0.0372948	3.14343	0.00780291	0.011418	-2.54768
ENSMUSG00000037221	Mospd3	1.96209	2.10933	4.53762	0.00056319	0.000902792	-0.427506
ENSMUSG00000005237	Dnah2	1.96197	-0.202223	2.77509	0.0158132	0.022507	-3.18171
ENSMUSG00000113843	Gm6129	1.9617	1.36801	2.86319	0.0133613	0.0191485	-3.38525
ENSMUSG00000038086	Hspb2	1.9615	2.85302	2.83413	0.0141255	0.0201898	-3.80413
ENSMUSG00000001910	Nacc1	1.96125	2.71772	7.28432	6.28549e-06	1.17437e-05	4.088
ENSMUSG00000096887	Gm20594	1.96054	1.37644	5.4551	0.000111843	0.000189663	1.33791
ENSMUSG00000036111	Lmo1	1.95972	1.87594	4.48368	0.000621426	0.000992894	-0.43333
ENSMUSG00000027210	Meis2	1.95933	1.81236	4.17666	0.00109493	0.00171621	-0.989468
ENSMUSG00000054453	Sytl5	1.95907	0.414885	3.0181	0.00992728	0.0143786	-2.92102
ENSMUSG00000071561	Cstdc5	1.95856	2.12978	2.3908	0.0327114	0.0450339	-4.42383
ENSMUSG00000113842	ENSMUSG00000113842	1.95793	0.0520901	3.1268	0.00805638	0.0117717	-2.58928
ENSMUSG00000092625	ENSMUSG00000092625	1.95727	1.38006	3.44971	0.0043339	0.00647469	-2.29601
ENSMUSG00000110791	ENSMUSG00000110791	1.95677	1.47958	5.09923	0.000206602	0.000343065	0.722236
ENSMUSG00000097456	Gm16958	1.95643	1.05598	2.87425	0.0130815	0.0187645	-3.25601
ENSMUSG00000030310	Slc6a1	1.95635	0.668918	3.66557	0.00286915	0.00434983	-1.72767
ENSMUSG00000029073	Cptp	1.95585	1.75765	4.556	0.000544663	0.000874175	-0.310831
ENSMUSG00000112759	ENSMUSG00000112759	1.95493	0.521135	2.97341	0.0108165	0.0156131	-2.95014
ENSMUSG00000117603	ENSMUSG00000117603	1.95471	2.40111	5.05715	0.000222407	0.000368282	0.489333
ENSMUSG00000038891	Prl3b1	1.95463	4.20314	3.31818	0.00557761	0.00826381	-2.2828
ENSMUSG00000052384	Nrros	1.95454	2.15311	4.67984	0.000435218	0.000704678	-0.166599
ENSMUSG00000038838	Vars2	1.95297	2.66092	5.76158	6.68621e-05	0.00011531	1.68559
ENSMUSG00000031758	Cdyl2	1.95228	1.87254	5.33172	0.000138087	0.000232396	1.0522
ENSMUSG00000054161	Fam83e	1.9522	1.2663	4.51071	0.000591498	0.000946555	-0.300432
ENSMUSG00000022223	Sdr39u1	1.95218	2.82186	6.33611	2.64041e-05	4.69932e-05	2.6053
ENSMUSG00000114019	ENSMUSG00000114019	1.95147	0.997622	3.72348	0.0025698	0.00391133	-1.69699
ENSMUSG00000020309	Chac2	1.95107	1.30348	3.41036	0.00467345	0.00696496	-2.3315
ENSMUSG00000019278	Dpep1	1.95002	1.87829	4.81361	0.000342311	0.000558849	0.144228
ENSMUSG00000043964	Orai3	1.94991	3.03185	6.86989	1.15986e-05	2.12382e-05	3.41002
ENSMUSG00000096822	Olfr344	1.94978	1.09085	4.33541	0.000815872	0.00129195	-0.574126
ENSMUSG00000106247	ENSMUSG00000106247	1.94952	1.96582	4.57774	0.000523561	0.000841964	-0.312173
ENSMUSG00000029641	Rasl11a	1.94927	1.35858	3.86562	0.00196277	0.00301449	-1.51679
ENSMUSG00000111681	ENSMUSG00000111681	1.94878	1.19465	3.85933	0.00198624	0.00304926	-1.46961
ENSMUSG00000031834	Pik3r2	1.94848	2.73407	4.17061	0.00110734	0.00173492	-1.22039
ENSMUSG00000030051	Aplf	1.94833	2.08433	4.99411	0.000248481	0.000410347	0.454748
ENSMUSG00000097145	9230114K14Rik	1.94803	1.80303	4.62352	0.000481848	0.000777095	-0.186611
ENSMUSG00000040820	Hlcs	1.94779	2.07014	4.5409	0.000559837	0.000897614	-0.394648
ENSMUSG00000038888	Ctu1	1.94733	1.97398	4.86905	0.000310092	0.00050817	0.216752
ENSMUSG00000106071	ENSMUSG00000106071	1.94668	1.91579	5.95168	4.89173e-05	8.5129e-05	2.11019
ENSMUSG00000027068	Dhrs9	1.94607	1.0535	3.21053	0.00685891	0.0100829	-2.60254
ENSMUSG00000037005	Xpnpep2	1.94575	-0.869059	2.36717	0.0341864	0.0469296	-3.78539
ENSMUSG00000021301	Hecw1	1.94562	0.867542	4.03195	0.00143495	0.00222588	-1.09034
ENSMUSG00000041477	Dcp1b	1.94548	1.30939	4.27504	0.000912159	0.00143946	-0.732186
ENSMUSG00000031378	Abcd1	1.94489	2.67226	5.80544	6.21834e-05	0.00010746	1.74445
ENSMUSG00000020023	Tmcc3	1.94437	2.82637	4.10785	0.00124487	0.00194225	-1.33585
ENSMUSG00000106326	ENSMUSG00000106326	1.94427	2.81025	6.58823	1.78173e-05	3.20787e-05	3.02417
ENSMUSG00000085738	ENSMUSG00000085738	1.94378	0.898252	3.21565	0.0067917	0.0099894	-2.59187
ENSMUSG00000045827	Serpinb9	1.9436	2.15272	5.28229	0.000150346	0.000252429	0.932532
ENSMUSG00000097324	ENSMUSG00000097324	1.9426	2.08803	4.63959	0.000468039	0.00075593	-0.207481
ENSMUSG00000045374	Wdr81	1.94231	2.0901	5.08049	0.000213491	0.00035405	0.586765
ENSMUSG00000067356	ENSMUSG00000067356	1.94124	-1.43795	2.02568	0.0639177	0.0848154	-4.21452
ENSMUSG00000020253	Ppm1m	1.93969	2.77467	5.71271	7.25151e-05	0.000124757	1.58282
ENSMUSG00000025158	Rfng	1.93936	2.78732	5.36656	0.000130081	0.000219459	0.971191
ENSMUSG00000070354	Evi2	1.93929	2.03758	3.8194	0.00214217	0.00328132	-1.69369
ENSMUSG00000021313	Ryr2	1.93808	0.834393	3.96282	0.00163396	0.00252374	-1.2183
ENSMUSG00000086682	Gm16023	1.938	1.39783	3.5379	0.00366081	0.00550082	-2.14958
ENSMUSG00000081668	ENSMUSG00000081668	1.93785	1.88857	4.89247	0.000297444	0.000488315	0.294216
ENSMUSG00000054934	Kcnmb4	1.93769	1.8473	3.77227	0.00234234	0.00357775	-1.76296
ENSMUSG00000114115	ENSMUSG00000114115	1.93665	1.35288	4.02506	0.00145362	0.00225405	-1.1793
ENSMUSG00000090001	ENSMUSG00000090001	1.93616	1.75649	5.03865	0.000229748	0.000380066	0.572994
ENSMUSG00000049191	Rtl5	1.93572	1.96971	4.68596	0.000430442	0.000697151	-0.103835
ENSMUSG00000034457	Eda2r	1.93564	1.62047	4.18997	0.00106814	0.00167553	-0.976794
ENSMUSG00000040957	Cables1	1.93515	1.88427	4.89676	0.000295189	0.000484721	0.293025
ENSMUSG00000030701	Plekhb1	1.93442	1.19873	3.73343	0.00252163	0.00384068	-1.72574
ENSMUSG00000119491	Gm26135	1.93423	0.207235	2.61125	0.021599	0.0303694	-3.55941
ENSMUSG00000104696	ENSMUSG00000104696	1.93281	0.838496	3.06186	0.00912697	0.0132578	-2.89924
ENSMUSG00000009772	Nuak2	1.93262	1.60859	4.00701	0.00150372	0.00232944	-1.2965
ENSMUSG00000083982	ENSMUSG00000083982	1.93142	2.8788	7.2102	7.00195e-06	1.30402e-05	3.94964
ENSMUSG00000034684	Sema3f	1.93116	1.96012	6.27673	2.90035e-05	5.14617e-05	2.63721
ENSMUSG00000094392	ENSMUSG00000094392	1.9311	0.188247	2.73749	0.0169894	0.0241204	-3.32576
ENSMUSG00000044348	Slc25a53	1.93064	2.17794	4.93915	0.000273815	0.000450967	0.324317
ENSMUSG00000075585	ENSMUSG00000075585	1.93048	2.07039	4.74114	0.000389757	0.000633402	-0.0205254
ENSMUSG00000106749	ENSMUSG00000106749	1.93008	1.87062	4.87457	0.00030706	0.000503501	0.246551
ENSMUSG00000102160	ENSMUSG00000102160	1.92959	1.07256	3.51132	0.00385169	0.00577583	-2.11135
ENSMUSG00000092511	ENSMUSG00000092511	1.92938	1.69253	5.35764	0.000132084	0.000222632	1.12703
ENSMUSG00000056004	Elapor2	1.92902	0.996469	4.80329	0.000348683	0.000568705	0.288227
ENSMUSG00000009075	Cabp7	1.92897	2.7046	4.88443	0.000301725	0.000495121	0.105366
ENSMUSG00000073374	ENSMUSG00000073374	1.92868	1.00782	3.31509	0.00561082	0.00831079	-2.43805
ENSMUSG00000046191	Pcdhb20	1.92867	1.55512	3.49319	0.00398772	0.00597331	-2.24228
ENSMUSG00000006344	Ggt5	1.92865	1.26807	4.12847	0.00119784	0.00187098	-1.00834
ENSMUSG00000001039	B9d1	1.92848	2.5025	5.49492	0.000104535	0.000177666	1.23746
ENSMUSG00000024174	Pot1b	1.92821	1.4913	4.89927	0.000293877	0.000482747	0.367061
ENSMUSG00000029403	Cdkl2	1.92793	1.67279	4.43036	0.000685147	0.00109122	-0.513329
ENSMUSG00000039748	Exo1	1.92776	2.38891	4.63829	0.000469138	0.000757595	-0.26098
ENSMUSG00000110357	A030001D20Rik	1.92774	2.06073	4.40803	0.000713798	0.00113546	-0.651093
ENSMUSG00000098041	ENSMUSG00000098041	1.92765	2.21334	4.35809	0.000782467	0.00124066	-0.725983
ENSMUSG00000003762	Coq8b	1.92719	2.73517	5.90593	5.27136e-05	9.1562e-05	1.91078
ENSMUSG00000028540	Dph2	1.92625	1.98001	5.74052	6.92396e-05	0.000119336	1.76155
ENSMUSG00000116748	Gm7295	1.92602	1.99529	5.08791	0.000210735	0.000349664	0.615894
ENSMUSG00000031373	Car5b	1.92566	1.89257	4.18431	0.00107946	0.00169243	-0.995092
ENSMUSG00000083246	Gm11839	1.92555	2.16641	5.98399	4.64095e-05	8.08733e-05	2.12947
ENSMUSG00000000305	Cdh4	1.92543	1.85133	4.33542	0.000815863	0.00129195	-0.750087
ENSMUSG00000108238	ENSMUSG00000108238	1.92523	1.58793	3.48351	0.00406225	0.00608081	-2.23223
ENSMUSG00000038893	Fam117a	1.92518	1.91054	4.49284	0.000611109	0.000976763	-0.441545
ENSMUSG00000050447	Lypd6	1.92486	2.16568	4.97266	0.000258066	0.00042573	0.404558
ENSMUSG00000072763	5430403G16Rik	1.92484	1.06847	3.72134	0.00258028	0.00392675	-1.68719
ENSMUSG00000100764	ENSMUSG00000100764	1.9246	1.15208	4.09976	0.00126382	0.00197	-1.0163
ENSMUSG00000014243	Zswim7	1.92367	1.98867	4.9495	0.000268848	0.000442953	0.397786
ENSMUSG00000109613	ENSMUSG00000109613	1.92341	1.35141	4.67618	0.000438108	0.00070915	0.00284314
ENSMUSG00000050786	Ccdc126	1.92337	1.85973	4.91355	0.000286522	0.000471121	0.340235
ENSMUSG00000019027	Dnah1	1.92299	1.22926	3.51317	0.00383806	0.00575618	-2.11386
ENSMUSG00000061981	Flot2	1.92281	2.7527	6.44811	2.21469e-05	3.95891e-05	2.79954
ENSMUSG00000039521	Foxp3	1.92234	2.61041	5.76976	6.59626e-05	0.000113812	1.70542
ENSMUSG00000042099	Kank3	1.92179	2.2	3.88402	0.00189572	0.00291415	-1.63771
ENSMUSG00000064329	Scn1a	1.92174	1.96398	5.78868	6.39293e-05	0.000110391	1.84323
ENSMUSG00000084196	ENSMUSG00000084196	1.92149	-0.0919833	3.44819	0.00434661	0.00649235	-1.96735
ENSMUSG00000072999	ENSMUSG00000072999	1.9209	2.04023	3.94548	0.0016882	0.00260376	-1.50689
ENSMUSG00000029217	Tec	1.91974	1.39788	4.5972	0.000505392	0.000813873	-0.136761
ENSMUSG00000120912	ENSMUSG00000120912	1.91955	0.0117392	3.16284	0.00751722	0.0110168	-2.51397
ENSMUSG00000038010	Ccdc138	1.91924	1.55334	4.6098	0.000493978	0.000796102	-0.138943
ENSMUSG00000000861	Bcl11a	1.91863	2.48403	5.08102	0.00021329	0.000353743	0.514709
ENSMUSG00000039747	Orai2	1.91849	2.31927	6.48095	2.1041e-05	3.76734e-05	2.91041
ENSMUSG00000082072	ENSMUSG00000082072	1.91833	2.04937	5.07586	0.000215226	0.000356794	0.587148
ENSMUSG00000020327	Fgf22	1.91817	2.47907	6.68013	1.54706e-05	2.80092e-05	3.18416
ENSMUSG00000031767	Nudt7	1.91781	1.32367	4.09909	0.00126542	0.00197222	-1.07044
ENSMUSG00000119838	Gm23444	1.91757	0.58755	3.91912	0.00177418	0.00273228	-1.27933
ENSMUSG00000022210	Dhrs4	1.91731	2.65524	3.93047	0.00173662	0.00267612	-1.65688
ENSMUSG00000030069	Prok2	1.91669	0.785094	3.76315	0.00238328	0.00363825	-1.575
ENSMUSG00000068130	Zfp442	1.91664	1.84282	5.16209	0.000185142	0.000308687	0.78152
ENSMUSG00000029119	Man2b2	1.91658	2.18178	5.73402	6.99904e-05	0.000120592	1.7058
ENSMUSG00000121028	ENSMUSG00000121028	1.91601	1.1556	3.76072	0.00239427	0.00365427	-1.67947
ENSMUSG00000027593	Raly	1.91594	2.26772	4.7535	0.000381208	0.000620236	-0.0174181
ENSMUSG00000017491	Rarb	1.91593	1.34598	4.37327	0.000760897	0.00120733	-0.550701
ENSMUSG00000002814	Top3a	1.91543	1.52952	4.51069	0.000591522	0.000946555	-0.333424
ENSMUSG00000042642	Flad1	1.91484	1.94988	4.56474	0.000536074	0.000860829	-0.312965
ENSMUSG00000038298	Pdzk1	1.9148	0.83986	2.96673	0.010956	0.0158083	-3.14568
ENSMUSG00000028463	Car9	1.91454	2.75984	4.17003	0.00110853	0.00173653	-1.21574
ENSMUSG00000101724	ENSMUSG00000101724	1.91397	0.569608	2.85468	0.0135809	0.019453	-3.1408
ENSMUSG00000002963	Pnkp	1.91377	2.63396	5.39278	0.000124376	0.000210139	1.04289
ENSMUSG00000037523	Mavs	1.91365	1.97799	5.15006	0.000189061	0.000314934	0.719617
ENSMUSG00000117411	ENSMUSG00000117411	1.91255	2.27617	5.69513	7.46691e-05	0.000128312	1.63736
ENSMUSG00000083139	ENSMUSG00000083139	1.91182	1.55008	5.29027	0.000148291	0.000249111	1.05518
ENSMUSG00000072762	4930522L14Rik	1.91175	1.50206	4.13845	0.00117573	0.00183802	-1.02416
ENSMUSG00000104010	ENSMUSG00000104010	1.91166	1.06628	4.02477	0.00145439	0.00225508	-1.14696
ENSMUSG00000104973	ENSMUSG00000104973	1.91127	2.04396	5.08143	0.000213139	0.00035352	0.599883
ENSMUSG00000048216	Gpr85	1.91121	1.81763	5.42135	0.000118457	0.000200477	1.24474
ENSMUSG00000104248	ENSMUSG00000104248	1.91071	1.48314	4.5404	0.000560346	0.000898364	-0.269356
ENSMUSG00000059901	Adamts14	1.91057	2.15692	4.70811	0.000413608	0.000670675	-0.0895986
ENSMUSG00000029314	Gpat3	1.91029	1.82144	4.59554	0.000506912	0.000816222	-0.256493
ENSMUSG00000028078	Dclk2	1.91006	1.41976	4.30607	0.000861283	0.00136132	-0.669698
ENSMUSG00000032224	Fam81a	1.90908	2.1497	5.8399	5.87492e-05	0.000101717	1.88613
ENSMUSG00000057229	Dmac2	1.90862	1.92584	4.74867	0.000384527	0.000625314	0.0360871
ENSMUSG00000007888	Crlf1	1.90861	1.85531	3.96991	0.00161231	0.00249188	-1.42398
ENSMUSG00000022537	Tmem44	1.90738	2.02802	3.96057	0.0016409	0.00253393	-1.46546
ENSMUSG00000094683	ENSMUSG00000094683	1.90728	0.899094	2.82847	0.0142795	0.020402	-3.35132
ENSMUSG00000102593	ENSMUSG00000102593	1.90673	1.11105	4.6168	0.000487754	0.000786273	-0.0904785
ENSMUSG00000039065	Atpsckmt	1.9061	2.48696	4.81793	0.000339679	0.000554716	0.0410605
ENSMUSG00000049382	Krt8	1.90597	3.1492	4.00112	0.00152043	0.00235467	-1.40559
ENSMUSG00000117628	ENSMUSG00000117628	1.90586	2.12072	6.08175	3.96149e-05	6.94064e-05	2.29415
ENSMUSG00000078994	Zfp429	1.90515	0.758941	2.3509	0.0352385	0.0482986	-4.09796
ENSMUSG00000102189	ENSMUSG00000102189	1.90501	1.53978	3.75733	0.00240976	0.0036774	-1.7266
ENSMUSG00000048921	Zfp689	1.9049	2.05416	4.04167	0.00140901	0.0021878	-1.29474
ENSMUSG00000029029	Wrap73	1.90455	1.70484	3.73513	0.00251352	0.00382885	-1.81477
ENSMUSG00000031962	Cdh15	1.90437	1.51919	2.58661	0.0226314	0.0317338	-3.96431
ENSMUSG00000020120	Plek	1.90203	2.25029	3.62372	0.00310743	0.0046968	-2.18477
ENSMUSG00000024667	Tmem216	1.90168	1.92304	5.19704	0.000174234	0.000291117	0.823905
ENSMUSG00000064115	Cadm2	1.90153	1.26977	4.86852	0.000310384	0.000508572	0.351966
ENSMUSG00000110317	ENSMUSG00000110317	1.90054	2.42033	4.72434	0.000401708	0.000651955	-0.10004
ENSMUSG00000081968	Rpl23a-ps2	1.90041	1.60616	4.37584	0.000757309	0.0012019	-0.617371
ENSMUSG00000104851	ENSMUSG00000104851	1.90028	1.82341	5.09094	0.00020962	0.000347893	0.647243
ENSMUSG00000070495	Ctcfl	1.90008	1.70212	4.29006	0.000887159	0.00140111	-0.77613
ENSMUSG00000119432	Snord50b	1.89951	0.210065	2.7208	0.0175385	0.024868	-3.36796
ENSMUSG00000053279	Aldh1a1	1.89941	2.18596	3.62415	0.00310485	0.00469327	-2.14257
ENSMUSG00000083038	ENSMUSG00000083038	1.89915	1.3511	4.5255	0.000575758	0.0009222	-0.305667
ENSMUSG00000085202	ENSMUSG00000085202	1.89895	1.06079	4.04794	0.00139256	0.00216271	-1.07801
ENSMUSG00000031952	Chst5	1.89854	2.81141	3.26067	0.00622898	0.00919181	-2.93504
ENSMUSG00000020882	Cacnb1	1.89803	2.11114	3.13103	0.00799111	0.011681	-3.0818
ENSMUSG00000015340	Cybb	1.89803	0.968761	2.84454	0.013847	0.0198148	-3.36199
ENSMUSG00000076122	Mir503	1.89784	1.65825	3.0995	0.00849019	0.0123777	-2.96634
ENSMUSG00000038534	Osbpl7	1.8978	1.0394	4.6761	0.000438164	0.000709188	0.0443248
ENSMUSG00000065750	Gm23346	1.89777	1.38548	4.39777	0.000727383	0.00115615	-0.542398
ENSMUSG00000025277	Abhd6	1.89767	2.35236	5.08634	0.000211314	0.000350572	0.581639
ENSMUSG00000108195	ENSMUSG00000108195	1.89757	1.88721	3.9869	0.00156161	0.00241656	-1.38045
ENSMUSG00000084941	Gm11944	1.89748	1.50868	4.23313	0.00098584	0.00155118	-0.864288
ENSMUSG00000023809	Rps6ka2	1.8964	1.851	4.00871	0.00149892	0.00232217	-1.34976
ENSMUSG00000048779	P2ry6	1.89591	1.1206	3.57927	0.00338254	0.0050959	-2.0205
ENSMUSG00000103646	ENSMUSG00000103646	1.8951	1.90057	3.53954	0.00364933	0.00548395	-2.22573
ENSMUSG00000121182	ENSMUSG00000121182	1.89455	0.635225	3.50837	0.0038735	0.00580775	-1.99748
ENSMUSG00000115763	ENSMUSG00000115763	1.89444	2.10301	5.11208	0.000202013	0.000335673	0.643321
ENSMUSG00000065126	Snord104	1.89337	2.15629	5.10786	0.000203509	0.000338082	0.644082
ENSMUSG00000036820	Amdhd2	1.89304	2.24344	5.82064	6.06429e-05	0.00010488	1.84246
ENSMUSG00000033356	Pus7l	1.89291	2.05788	5.38045	0.000127025	0.000214516	1.1295
ENSMUSG00000004500	Zfp324	1.89277	2.64009	5.65268	8.01527e-05	0.000137392	1.50286
ENSMUSG00000079043	Fastkd5	1.89261	1.68601	3.82655	0.00211334	0.00323761	-1.6422
ENSMUSG00000054894	Dmac2l	1.89244	1.52678	4.71706	0.000406996	0.000660342	0.0446371
ENSMUSG00000048442	Smim5	1.89195	2.67994	2.96158	0.011065	0.0159624	-3.49085
ENSMUSG00000038323	1700066M21Rik	1.89175	1.97599	4.45847	0.000650749	0.00103831	-0.515421
ENSMUSG00000029636	Wasf3	1.89129	1.5809	4.66095	0.000450317	0.000728002	-0.0720645
ENSMUSG00000087235	Gm4750	1.89127	1.61504	4.86252	0.000313718	0.000513768	0.287023
ENSMUSG00000110040	ENSMUSG00000110040	1.89075	1.32157	3.74619	0.00246128	0.00375212	-1.7301
ENSMUSG00000024011	Pi16	1.89029	2.1469	4.03117	0.00143705	0.00222898	-1.35306
ENSMUSG00000036986	Pml	1.8902	2.70158	6.16887	3.44408e-05	6.07033e-05	2.35767
ENSMUSG00000080797	Gm15760	1.88996	1.33846	3.11044	0.00831354	0.0121306	-2.94624
ENSMUSG00000031143	Ccdc22	1.88978	2.57119	5.71224	7.25718e-05	0.000124844	1.61798
ENSMUSG00000054423	Cadps	1.88966	1.78294	4.16144	0.00112641	0.00176355	-1.02577
ENSMUSG00000020486	Septin4	1.8895	2.17698	3.64706	0.00297218	0.00449767	-2.09535
ENSMUSG00000103506	ENSMUSG00000103506	1.88835	2.05036	3.84097	0.00205643	0.00315372	-1.71342
ENSMUSG00000103656	ENSMUSG00000103656	1.88805	1.76186	3.61378	0.00316692	0.00478219	-2.01803
ENSMUSG00000066637	Ttc32	1.88795	2.62435	6.11	3.78526e-05	6.64721e-05	2.27066
ENSMUSG00000102644	Thap6	1.88719	1.63085	4.36475	0.000772935	0.00122599	-0.638361
ENSMUSG00000049823	Zbtb12	1.88692	2.61775	6.23902	3.07939e-05	5.4511e-05	2.46608
ENSMUSG00000037085	Trmt12	1.88682	2.12771	5.21613	0.000168559	0.000282019	0.852968
ENSMUSG00000030283	St8sia1	1.88681	0.715133	3.45692	0.00427444	0.00638889	-2.15552
ENSMUSG00000028246	Faxc	1.8865	1.59819	5.17033	0.000182508	0.00030441	0.841243
ENSMUSG00000042570	Mier2	1.88628	2.0105	5.67484	7.7239e-05	0.000132542	1.63538
ENSMUSG00000090774	Vmn2r74	1.88594	0.933036	4.34783	0.000797394	0.0012636	-0.519235
ENSMUSG00000078768	Zfp566	1.8853	2.33025	6.11155	3.77587e-05	6.63177e-05	2.32222
ENSMUSG00000094574	ENSMUSG00000094574	1.88477	1.38737	4.63447	0.000472395	0.00076263	-0.054538
ENSMUSG00000094259	ENSMUSG00000094259	1.88477	1.38737	4.63447	0.000472395	0.00076263	-0.054538
ENSMUSG00000109481	ENSMUSG00000109481	1.88469	1.52658	4.27449	0.00091309	0.00144072	-0.770847
ENSMUSG00000022575	Gsdmd	1.88399	1.94191	3.87781	0.00191808	0.0029475	-1.60144
ENSMUSG00000057778	Cyb5d2	1.88395	1.87746	3.95565	0.00165617	0.00255679	-1.42169
ENSMUSG00000028789	Azin2	1.8838	2.20252	3.70455	0.00266399	0.00404967	-1.98533
ENSMUSG00000109408	A930037H05Rik	1.88338	1.45421	4.21711	0.0010156	0.00159642	-0.857616
ENSMUSG00000081829	Gm15460	1.88327	1.65305	4.75258	0.00038184	0.000621219	0.0982147
ENSMUSG00000115685	ENSMUSG00000115685	1.88299	2.74308	6.02213	4.36232e-05	7.61867e-05	2.10952
ENSMUSG00000109147	ENSMUSG00000109147	1.8821	2.03897	4.83763	0.000327944	0.000536308	0.1779
ENSMUSG00000109740	Gm7561	1.8817	3.39364	6.53356	1.93893e-05	3.48093e-05	2.85346
ENSMUSG00000045917	Tmem268	1.88145	1.14292	4.08605	0.00129665	0.00201945	-1.03306
ENSMUSG00000091239	Vmn2r76	1.88105	1.2076	2.15187	0.0508636	0.0683456	-4.54915
ENSMUSG00000103502	ENSMUSG00000103502	1.88105	1.45156	3.30692	0.00569953	0.00843878	-2.55722
ENSMUSG00000094910	D430019H16Rik	1.88078	2.25178	4.85962	0.000315344	0.000516354	0.172314
ENSMUSG00000116887	Gm6029	1.8807	2.55553	6.73622	1.42007e-05	2.58014e-05	3.28217
ENSMUSG00000049764	Zfp280b	1.88049	2.0366	4.62797	0.000477981	0.00077131	-0.196561
ENSMUSG00000030495	Slc7a10	1.87986	2.30628	4.82269	0.000336803	0.000550224	0.107192
ENSMUSG00000113459	ENSMUSG00000113459	1.87965	2.01386	4.98839	0.000251	0.000414322	0.427887
ENSMUSG00000108256	ENSMUSG00000108256	1.87895	0.880556	3.78452	0.00228854	0.00349872	-1.60045
ENSMUSG00000042788	Fam166b	1.87854	2.10069	4.83857	0.000327396	0.000535451	0.153064
ENSMUSG00000003575	Crtc1	1.87747	2.44368	5.26457	0.000155011	0.000260024	0.872717
ENSMUSG00000044177	Wfikkn2	1.87695	0.802568	4.19478	0.00105864	0.0016611	-0.760312
ENSMUSG00000115744	Vmn1r80	1.87648	1.13481	3.88711	0.00188467	0.00289778	-1.41344
ENSMUSG00000089993	ENSMUSG00000089993	1.87642	1.91663	5.52448	9.9434e-05	0.000169244	1.40492
ENSMUSG00000062081	ENSMUSG00000062081	1.87606	2.19282	5.6762	7.7064e-05	0.000132262	1.63012
ENSMUSG00000109438	ENSMUSG00000109438	1.87528	-0.285307	2.24016	0.0432616	0.0586783	-4.01631
ENSMUSG00000097267	1700109K24Rik	1.87429	0.838631	4.06217	0.00135591	0.00210817	-1.04164
ENSMUSG00000026875	Traf1	1.87276	1.54242	3.1877	0.00716648	0.0105175	-2.8489
ENSMUSG00000075289	Carns1	1.87249	1.69444	4.05305	0.00137929	0.00214272	-1.21823
ENSMUSG00000038984	Tspyl5	1.87209	1.27139	4.06012	0.00136114	0.0021154	-1.12981
ENSMUSG00000020681	Ace	1.87208	1.52141	2.97583	0.0107664	0.0155479	-3.22817
ENSMUSG00000029377	Ereg	1.87192	-0.783849	2.46137	0.028661	0.0397108	-3.68923
ENSMUSG00000085437	1700047A11Rik	1.87184	1.18433	3.74051	0.00248798	0.00379204	-1.67215
ENSMUSG00000025815	Dhtkd1	1.87178	1.5036	4.67073	0.000442436	0.000715891	-0.0308235
ENSMUSG00000034258	Flvcr2	1.87126	1.59905	3.20861	0.00688423	0.0101187	-2.79669
ENSMUSG00000035337	Uchl4	1.87122	2.37576	5.87696	5.52775e-05	9.58566e-05	1.93267
ENSMUSG00000104707	Gm43649	1.87112	1.53649	4.68736	0.000429364	0.000695609	-0.0243337
ENSMUSG00000067825	Pex26	1.87081	1.51843	4.38686	0.00074212	0.00117847	-0.54498
ENSMUSG00000072770	Acrbp	1.87064	1.30894	4.29419	0.0008804	0.00139094	-0.684647
ENSMUSG00000094786	ENSMUSG00000094786	1.86912	1.80876	3.7106	0.00263352	0.00400555	-1.88998
ENSMUSG00000029223	Uchl1	1.86907	2.36371	4.46967	0.00063755	0.00101784	-0.595946
ENSMUSG00000113059	Gm46344	1.86876	2.38097	5.80629	6.20959e-05	0.000107326	1.80659
ENSMUSG00000119873	Gm24497	1.86873	0.574408	3.75159	0.00243613	0.00371636	-1.5887
ENSMUSG00000047284	Neurl4	1.86858	2.50217	5.74677	6.8525e-05	0.000118113	1.68123
ENSMUSG00000104164	ENSMUSG00000104164	1.86856	1.21279	3.25282	0.00632359	0.00932704	-2.59047
ENSMUSG00000004996	Mri1	1.86828	2.74444	4.8981	0.000294486	0.000483711	0.155565
ENSMUSG00000107906	Eif4a3l2	1.86816	1.57584	4.53184	0.000569147	0.00091201	-0.304614
ENSMUSG00000031380	Vegfd	1.86654	0.828387	2.9922	0.0104335	0.0150869	-3.04225
ENSMUSG00000121067	ENSMUSG00000121067	1.8665	2.01194	4.40003	0.000724368	0.00115177	-0.638184
ENSMUSG00000106443	ENSMUSG00000106443	1.86645	1.43212	4.77096	0.00036946	0.000601744	0.169727
ENSMUSG00000103303	ENSMUSG00000103303	1.86582	1.51689	4.10129	0.00126022	0.00196466	-1.10982
ENSMUSG00000037386	Rims2	1.8656	0.409698	2.46532	0.0284492	0.0394372	-3.8351
ENSMUSG00000107531	ENSMUSG00000107531	1.86552	1.50823	4.67586	0.000438358	0.00070945	0.00146557
ENSMUSG00000102258	ENSMUSG00000102258	1.86542	1.4545	4.05735	0.00136822	0.00212582	-1.16321
ENSMUSG00000038312	Edem2	1.86463	2.54713	4.74814	0.000384893	0.000625863	-0.0757116
ENSMUSG00000099891	Gm5575	1.86433	2.13502	5.24104	0.000161443	0.000270504	0.875322
ENSMUSG00000042978	Sbk1	1.86421	2.27815	4.42622	0.00069037	0.00109946	-0.63126
ENSMUSG00000030688	Stard10	1.86293	1.44513	4.20928	0.00103048	0.00161899	-0.847589
ENSMUSG00000025375	Aatk	1.8628	0.506915	2.61876	0.0212939	0.0299555	-3.59067
ENSMUSG00000031808	Slc27a1	1.86269	2.52217	5.29209	0.000147829	0.000248354	0.898257
ENSMUSG00000115193	Gm6533	1.86256	2.70718	5.72849	7.06372e-05	0.00012164	1.6129
ENSMUSG00000026404	Ddx59	1.86236	2.29657	5.56637	9.26477e-05	0.000158121	1.39723
ENSMUSG00000080237	ENSMUSG00000080237	1.86221	2.4427	5.62999	8.32559e-05	0.000142545	1.48427
ENSMUSG00000096967	ENSMUSG00000096967	1.86206	0.930273	3.18104	0.00725884	0.0106495	-2.68647
ENSMUSG00000004837	Grap	1.86147	1.36146	3.60812	0.00320126	0.00483271	-2.04486
ENSMUSG00000084050	ENSMUSG00000084050	1.86134	2.16749	4.77541	0.000366523	0.000597051	0.0318162
ENSMUSG00000070498	Tmem132b	1.86125	-1.13245	1.96927	0.070702	0.0933457	-4.32865
ENSMUSG00000086372	ENSMUSG00000086372	1.86114	0.935383	3.72705	0.0025524	0.00388512	-1.69688
ENSMUSG00000058567	Gm2531	1.86104	1.83529	3.52225	0.00377204	0.0056614	-2.20856
ENSMUSG00000098009	ENSMUSG00000098009	1.86098	1.9037	4.15018	0.0011503	0.00179916	-1.09417
ENSMUSG00000022092	Ppp3cc	1.86061	1.92907	4.16597	0.00111695	0.0017496	-1.0466
ENSMUSG00000105776	ENSMUSG00000105776	1.86044	2.0208	4.01802	0.00147295	0.00228354	-1.34801
ENSMUSG00000056459	Zbtb25	1.86042	2.01348	3.85838	0.00198981	0.00305432	-1.6302
ENSMUSG00000107319	ENSMUSG00000107319	1.86001	-0.417156	2.53977	0.0247268	0.0345095	-3.60321
ENSMUSG00000024868	Dkk1	1.85908	1.06991	4.2149	0.00101977	0.00160273	-0.820295
ENSMUSG00000103101	ENSMUSG00000103101	1.85904	0.46814	2.78863	0.0154095	0.0219537	-3.27699
ENSMUSG00000022540	Rogdi	1.8582	1.87479	4.843	0.000324817	0.000531391	0.22654
ENSMUSG00000027452	Acss1	1.85816	1.0886	3.16962	0.00741993	0.01088	-2.73469
ENSMUSG00000088875	Gm25862	1.85806	1.88814	4.23548	0.000981551	0.00154487	-0.927252
ENSMUSG00000098098	Bvht	1.85797	2.17629	4.38698	0.000741958	0.0011783	-0.710728
ENSMUSG00000054556	Gm4876	1.85793	1.54079	4.0344	0.00142836	0.0022166	-1.21305
ENSMUSG00000020431	Adcy1	1.85741	1.54753	3.64218	0.00299996	0.00453878	-1.96376
ENSMUSG00000055675	Kbtbd11	1.85718	2.19129	4.74908	0.000384246	0.000624949	-0.0373276
ENSMUSG00000075040	Zfp408	1.85687	2.20138	4.89695	0.000295088	0.000484591	0.241361
ENSMUSG00000114540	ENSMUSG00000114540	1.85661	2.16979	4.68877	0.000428268	0.000693954	-0.120598
ENSMUSG00000015652	Steap1	1.85659	1.72446	3.54137	0.00363661	0.0054652	-2.17202
ENSMUSG00000062470	Fbxl12os	1.8565	1.32065	3.84587	0.00203746	0.00312528	-1.52779
ENSMUSG00000034412	Tbc1d10a	1.85646	1.82441	4.10055	0.00126196	0.00196723	-1.14926
ENSMUSG00000118499	ENSMUSG00000118499	1.85642	1.8037	4.94979	0.00026871	0.000442758	0.415484
ENSMUSG00000083468	Gm9431	1.85612	1.2876	3.16468	0.00749066	0.0109801	-2.78114
ENSMUSG00000083253	ENSMUSG00000083253	1.85606	0.909644	3.33846	0.00536464	0.00795846	-2.38734
ENSMUSG00000028251	Tstd3	1.85602	1.58555	4.94459	0.000271191	0.000446746	0.43028
ENSMUSG00000068962	Zfp114	1.85602	1.76134	3.46493	0.00420943	0.00629429	-2.33931
ENSMUSG00000104043	ENSMUSG00000104043	1.85601	1.67889	4.15307	0.00114412	0.00179013	-1.02112
ENSMUSG00000090327	ENSMUSG00000090327	1.85563	-0.167851	2.34752	0.0354612	0.0485979	-3.94221
ENSMUSG00000023143	Nagpa	1.85541	2.64212	5.51405	0.000101202	0.000172148	1.2664
ENSMUSG00000044749	Abca6	1.8548	-0.983384	1.99887	0.067063	0.088754	-4.33857
ENSMUSG00000101378	ENSMUSG00000101378	1.85406	0.283565	3.29652	0.00581445	0.00860489	-2.31746
ENSMUSG00000079105	C7	1.85385	1.12827	4.16454	0.00111993	0.00175364	-0.863439
ENSMUSG00000002550	Uck1	1.85357	2.35364	5.11515	0.000200932	0.000334002	0.601564
ENSMUSG00000028978	Nos3	1.85349	1.6561	4.55403	0.000546617	0.00087712	-0.302367
ENSMUSG00000041193	Pla2g5	1.85293	0.880814	3.70519	0.00266076	0.0040453	-1.72226
ENSMUSG00000039519	Cyp7b1	1.85259	0.839767	4.09959	0.00126423	0.0019705	-0.979334
ENSMUSG00000030428	Ttyh1	1.8523	0.945876	4.45987	0.000649083	0.00103581	-0.33365
ENSMUSG00000099005	Mir6398	1.85227	1.01383	3.08339	0.00875708	0.0127474	-2.87371
ENSMUSG00000036611	Eepd1	1.85169	1.62357	4.09228	0.00128162	0.0019966	-1.13589
ENSMUSG00000055095	Spink6	1.8516	1.45494	3.86974	0.00194753	0.00299171	-1.51821
ENSMUSG00000057948	Unc13d	1.85049	2.18979	5.6284	8.34779e-05	0.000142914	1.52688
ENSMUSG00002076083	Klhl17	1.85042	2.39597	5.51581	0.000100903	0.000171651	1.29002
ENSMUSG00000024426	Atat1	1.84971	1.64772	4.08753	0.00129307	0.00201402	-1.12537
ENSMUSG00000105161	ENSMUSG00000105161	1.84928	1.73855	4.31211	0.000851732	0.0013468	-0.742001
ENSMUSG00000101365	ENSMUSG00000101365	1.84871	1.17147	4.11993	0.0012171	0.00190039	-0.983371
ENSMUSG00000045867	Cradd	1.84828	2.1094	5.04607	0.000226773	0.000375202	0.522035
ENSMUSG00000065642	Snora69	1.84818	-0.784234	1.98039	0.0693138	0.0915951	-4.35576
ENSMUSG00000105341	ENSMUSG00000105341	1.84816	1.36983	3.67875	0.00279806	0.00424556	-1.84722
ENSMUSG00000026409	Pfkfb2	1.84788	0.989513	4.01225	0.00148899	0.00230759	-1.14766
ENSMUSG00000075028	Prdm11	1.84753	2.53146	5.60999	8.60954e-05	0.000147224	1.43989
ENSMUSG00000032369	Plscr1	1.84727	2.05273	4.46033	0.000648537	0.00103501	-0.504213
ENSMUSG00000118449	Gm3625	1.84678	0.638097	3.01289	0.0100271	0.0145165	-2.97071
ENSMUSG00000091020	Gm5828	1.84641	1.19736	4.49841	0.000604925	0.000967581	-0.289851
ENSMUSG00000003849	Nqo1	1.84636	2.40115	2.79885	0.0151115	0.0215459	-3.69971
ENSMUSG00000027324	Rpusd2	1.8454	1.77669	2.83259	0.0141674	0.0202447	-3.53194
ENSMUSG00000046952	Gm5815	1.84519	-1.34949	1.98682	0.0685233	0.090594	-4.25196
ENSMUSG00000025470	Zfp511	1.84491	2.44184	5.36367	0.000130727	0.00022048	1.03391
ENSMUSG00000109108	ENSMUSG00000109108	1.84453	0.961399	3.7528	0.00243057	0.00370814	-1.63629
ENSMUSG00000051736	Fam229b	1.84392	2.21331	4.49833	0.000605013	0.000967652	-0.474951
ENSMUSG00000104709	ENSMUSG00000104709	1.84356	-0.214024	2.70237	0.0181654	0.025717	-3.30948
ENSMUSG00000037846	Rtkn2	1.84311	1.02749	3.19014	0.00713299	0.0104704	-2.68364
ENSMUSG00000030035	Wbp1	1.84235	2.24414	4.03377	0.00143004	0.00221874	-1.35841
ENSMUSG00000042734	Ttc9	1.84225	0.978422	3.44743	0.00435289	0.00650086	-2.22799
ENSMUSG00000051147	Nat2	1.84178	0.480369	3.30678	0.00570105	0.00844046	-2.34319
ENSMUSG00000114401	ENSMUSG00000114401	1.84132	1.45619	3.62009	0.00312898	0.00472749	-1.98454
ENSMUSG00000004988	Fxyd4	1.84105	2.06027	4.77069	0.000369639	0.000601991	0.0389546
ENSMUSG00000051444	Bbs12	1.84075	1.75944	4.93051	0.000278039	0.000457583	0.387887
ENSMUSG00000106115	ENSMUSG00000106115	1.84066	1.1489	3.25235	0.00632934	0.00933489	-2.61019
ENSMUSG00000037344	Slc12a9	1.8406	1.86196	4.47669	0.000629413	0.00100529	-0.466286
ENSMUSG00000026109	Tmeff2	1.84043	0.680653	3.99025	0.00155181	0.00240192	-1.17223
ENSMUSG00000102850	ENSMUSG00000102850	1.83972	1.90994	3.66624	0.0028655	0.00434459	-2.00566
ENSMUSG00000032355	Mlip	1.83938	1.95384	3.40083	0.00475957	0.0070866	-2.54085
ENSMUSG00000025092	Hspa12a	1.83933	2.45409	4.50583	0.000596794	0.000954922	-0.501035
ENSMUSG00000044617	Zbtb39	1.83908	1.4981	4.03508	0.00142654	0.00221408	-1.19709
ENSMUSG00000020312	Shc2	1.8384	1.62072	5.20708	0.000171223	0.000286282	0.889004
ENSMUSG00000087528	ENSMUSG00000087528	1.83828	1.72042	4.51427	0.000587674	0.000940808	-0.408393
ENSMUSG00000110605	Gm32856	1.83818	0.643043	2.69966	0.0182594	0.0258369	-3.46212
ENSMUSG00000038077	Kcna6	1.83808	3.00874	4.22023	0.00100974	0.00158753	-1.13275
ENSMUSG00000037034	Pax1	1.83779	1.33925	3.51746	0.00380673	0.00571152	-2.1411
ENSMUSG00000056529	Ptafr	1.83633	1.4373	4.40013	0.000724228	0.00115163	-0.517072
ENSMUSG00000028636	Ppcs	1.8363	2.02269	3.75051	0.00244114	0.00372323	-1.84761
ENSMUSG00000110830	ENSMUSG00000110830	1.83614	1.27357	3.7807	0.00230521	0.00352347	-1.6211
ENSMUSG00000000532	Acvr1b	1.83603	2.14405	3.2733	0.00607968	0.0089793	-2.7676
ENSMUSG00000000794	Kcnn3	1.83561	0.810452	3.51693	0.00381061	0.00571696	-2.05334
ENSMUSG00000105179	ENSMUSG00000105179	1.83557	1.21823	3.68527	0.00276356	0.00419494	-1.8016
ENSMUSG00000032583	Mon1a	1.8351	1.17963	3.24255	0.00644969	0.00950285	-2.65545
ENSMUSG00002076971	Snord100	1.83429	1.17413	3.95886	0.0016462	0.00254176	-1.30468
ENSMUSG00000026873	Phf19	1.83389	2.34306	5.90691	5.26289e-05	9.14364e-05	1.97142
ENSMUSG00000033589	Reep4	1.8338	2.01576	4.45627	0.000653383	0.00104206	-0.51823
ENSMUSG00000073565	Prr16	1.83332	2.10179	3.73098	0.0025334	0.00385781	-1.89646
ENSMUSG00000040687	Madd	1.83324	2.1849	4.93584	0.000275426	0.000453486	0.315092
ENSMUSG00000085882	ENSMUSG00000085882	1.8328	2.05263	4.87288	0.000307989	0.000504912	0.234547
ENSMUSG00000060216	Arrb2	1.83199	2.006	3.92226	0.00176371	0.00271653	-1.54906
ENSMUSG00000019295	Tmem129	1.83138	2.38979	4.90104	0.000292956	0.000481306	0.226122
ENSMUSG00000033318	Gstt2	1.83116	2.19994	5.04282	0.000228072	0.000377323	0.523067
ENSMUSG00000106757	ENSMUSG00000106757	1.83114	2.21336	5.5786	9.07602e-05	0.000154936	1.44142
ENSMUSG00000031853	Map3k21	1.82943	1.19802	3.3434	0.00531398	0.00788595	-2.42547
ENSMUSG00000075591	Gm10874	1.82936	0.802153	3.62875	0.00307774	0.00465389	-1.82973
ENSMUSG00000040621	Gemin8	1.82925	1.65126	5.09641	0.000207622	0.000344707	0.679349
ENSMUSG00000046415	B430212C06Rik	1.82905	1.22819	3.37913	0.00496185	0.00737681	-2.37798
ENSMUSG00000040767	Snrnp25	1.82863	2.59326	4.91895	0.000283791	0.00046677	0.208968
ENSMUSG00000082953	ENSMUSG00000082953	1.82846	0.96703	3.43372	0.00446879	0.00666672	-2.24771
ENSMUSG00000083462	ENSMUSG00000083462	1.82837	1.99299	5.65106	8.03706e-05	0.000137755	1.59515
ENSMUSG00000018566	Slc2a4	1.82806	1.51449	3.24768	0.00638643	0.0094128	-2.74494
ENSMUSG00000097675	1700101I11Rik	1.82762	1.52601	3.40414	0.00472949	0.00704419	-2.41906
ENSMUSG00000051864	Tbc1d22a	1.82745	2.37224	4.39599	0.000729765	0.00115969	-0.705491
ENSMUSG00000087060	ENSMUSG00000087060	1.82735	1.57166	4.91067	0.00028799	0.000473499	0.389005
ENSMUSG00000024592	C330018D20Rik	1.82656	1.55959	3.83993	0.0020605	0.00315975	-1.56842
ENSMUSG00000105936	ENSMUSG00000105936	1.82651	1.23366	2.57467	0.0231483	0.0324215	-3.87729
ENSMUSG00000036086	Zranb3	1.8265	1.9844	4.7173	0.000406826	0.000660114	-0.033465
ENSMUSG00000034437	ENSMUSG00000034437	1.82633	2.11537	4.27165	0.000917906	0.00144801	-0.882849
ENSMUSG00000119666	Snord50a	1.82571	0.389571	2.85783	0.0134993	0.0193437	-3.15233
ENSMUSG00000082691	ENSMUSG00000082691	1.8252	2.31297	5.12694	0.000196838	0.000327395	0.651521
ENSMUSG00002075384	ENSMUSG00002075384	1.82419	2.86092	6.20369	3.25768e-05	5.75561e-05	2.39451
ENSMUSG00000020491	2810021J22Rik	1.82414	1.51059	4.22983	0.000991894	0.00156037	-0.843645
ENSMUSG00000092626	ENSMUSG00000092626	1.82379	1.07642	3.61585	0.00315444	0.00476366	-1.91826
ENSMUSG00000000884	Gnb1l	1.82369	1.84755	4.40766	0.000714285	0.00113615	-0.595828
ENSMUSG00000079362	ENSMUSG00000079362	1.82366	-0.485108	2.23262	0.0438663	0.0594545	-4.03589
ENSMUSG00000030008	Pradc1	1.82344	2.67083	5.62189	8.43935e-05	0.000144448	1.43799
ENSMUSG00000034917	Tjp3	1.82323	2.31336	5.46404	0.000110157	0.000186904	1.22248
ENSMUSG00000104744	Gm18980	1.82317	0.669038	3.12387	0.00810186	0.0118358	-2.70504
ENSMUSG00000108823	Gm18959	1.82249	2.82928	5.64145	8.16735e-05	0.000139921	1.44175
ENSMUSG00000061535	C1qtnf7	1.82211	1.89122	4.2951	0.000878922	0.0013888	-0.806897
ENSMUSG00000082399	ENSMUSG00000082399	1.82103	4.18437	2.0641	0.0596466	0.0794494	-5.3323
ENSMUSG00000073435	Nme3	1.82097	2.24775	5.43806	0.000115133	0.000195016	1.18854
ENSMUSG00000052525	Spdya	1.82091	1.19998	2.41401	0.0313222	0.043224	-4.08399
ENSMUSG00000095562	Erdr1	1.82091	3.06685	5.22454	0.000166122	0.00027809	0.69086
ENSMUSG00000047115	Fam221a	1.82061	0.743849	4.11633	0.0012253	0.00191266	-0.914257
ENSMUSG00000081887	Gm12097	1.82024	1.68866	3.40504	0.00472134	0.007033	-2.39934
ENSMUSG00000107154	ENSMUSG00000107154	1.81999	0.420341	2.64077	0.0204226	0.0287685	-3.53285
ENSMUSG00000097121	D130020L05Rik	1.81995	2.11175	4.12553	0.00120443	0.00188115	-1.16465
ENSMUSG00000027196	Alkbh3os1	1.81968	1.54454	4.21429	0.00102093	0.00160444	-0.892048
ENSMUSG00000017309	Cd300lg	1.8192	1.7991	3.20985	0.00686794	0.0100955	-2.85387
ENSMUSG00000040712	Camta2	1.81868	2.05834	4.81753	0.000339925	0.000555077	0.133098
ENSMUSG00000033826	Dnah8	1.81863	1.67368	4.76882	0.000370875	0.000603916	0.124269
ENSMUSG00000025231	Sufu	1.81838	2.56318	5.21315	0.000169432	0.000283394	0.746429
ENSMUSG00000074158	Zfp976	1.81792	2.31596	4.4582	0.000651078	0.00103861	-0.569032
ENSMUSG00000051705	Senp8	1.81759	1.87149	4.88617	0.000300794	0.000493631	0.292059
ENSMUSG00000047242	Taf9b	1.81738	1.90679	4.0291	0.00144264	0.0022375	-1.28421
ENSMUSG00000024526	Cidea	1.81694	1.95691	3.96103	0.00163949	0.00253193	-1.43511
ENSMUSG00000045064	Zc2hc1c	1.81644	1.65746	5.16054	0.000185643	0.000309405	0.799933
ENSMUSG00000031539	Ap3m2	1.81568	1.45598	3.56682	0.00346397	0.00521465	-2.0928
ENSMUSG00000072115	Ang	1.81523	1.19956	4.22796	0.00099535	0.0015657	-0.789568
ENSMUSG00000111151	Gm5120	1.81471	2.14459	5.56272	9.32192e-05	0.000159072	1.4214
ENSMUSG00000042988	Notum	1.81449	2.18388	5.9997	4.52402e-05	7.89107e-05	2.16394
ENSMUSG00000010175	Prox1	1.81448	1.65098	3.4473	0.00435396	0.00650202	-2.37489
ENSMUSG00000085379	ENSMUSG00000085379	1.8129	1.83751	3.51373	0.00383399	0.00575046	-2.23248
ENSMUSG00000101144	ENSMUSG00000101144	1.81281	3.00639	4.79637	0.000353025	0.000575616	-0.0842644
ENSMUSG00000020151	Ptprr	1.81154	0.906337	4.06513	0.00134842	0.00209696	-1.05534
ENSMUSG00000108963	ENSMUSG00000108963	1.81145	0.476885	2.89986	0.012455	0.0179032	-3.10666
ENSMUSG00000053228	Ceacam3	1.8112	2.43931	3.68016	0.00279056	0.00423446	-1.91144
ENSMUSG00000022296	Baalc	1.8112	2.22856	3.5289	0.00372436	0.00559289	-2.31249
ENSMUSG00000081164	ENSMUSG00000081164	1.81115	-0.152493	2.39763	0.0322966	0.0444878	-3.84774
ENSMUSG00000024578	Il17b	1.81085	1.42113	3.04858	0.00936273	0.0135877	-3.03256
ENSMUSG00000115918	ENSMUSG00000115918	1.81065	1.91355	4.17673	0.00109478	0.00171609	-1.01709
ENSMUSG00000082062	ENSMUSG00000082062	1.81033	2.27506	4.7203	0.000404635	0.000656656	-0.0764366
ENSMUSG00000108045	Gm5576	1.81	1.9672	4.81037	0.0003443	0.000561971	0.128623
ENSMUSG00000050350	Gpr18	1.80948	-0.00256526	2.47255	0.0280653	0.0389442	-3.73755
ENSMUSG00000043505	Gimap5	1.80853	1.75944	3.74704	0.00245727	0.00374627	-1.85109
ENSMUSG00000038884	Shfl	1.80842	2.09788	4.665	0.000447037	0.000722859	-0.163772
ENSMUSG00000092505	ENSMUSG00000092505	1.80839	2.03074	5.19696	0.000174256	0.000291132	0.809597
ENSMUSG00000118021	ENSMUSG00000118021	1.80804	0.944638	3.03854	0.00954504	0.0138413	-2.97923
ENSMUSG00000114956	ENSMUSG00000114956	1.80775	1.52176	4.0742	0.00132571	0.00206282	-1.15197
ENSMUSG00000047656	Trpt1	1.80766	1.75549	3.66831	0.00285424	0.00432842	-1.97622
ENSMUSG00000034255	Arhgap27	1.80716	1.07759	3.40685	0.004705	0.00700914	-2.33934
ENSMUSG00000034613	Ppm1h	1.80678	1.92607	4.81454	0.00034174	0.000557959	0.139784
ENSMUSG00000115184	ENSMUSG00000115184	1.80668	1.87958	4.16549	0.00111794	0.00175087	-1.03578
ENSMUSG00000023990	Tfeb	1.80637	1.98107	5.40289	0.000122247	0.000206653	1.17348
ENSMUSG00000022594	Lynx1	1.80626	2.0369	4.57166	0.000529375	0.000850753	-0.317139
ENSMUSG00000005696	Sh2d1a	1.80613	1.7617	4.57349	0.000527621	0.00084812	-0.277465
ENSMUSG00000036073	Galt	1.80561	2.72483	5.80404	6.23271e-05	0.0001077	1.73898
ENSMUSG00000028085	Gatb	1.80463	1.33873	4.11424	0.0012301	0.00191988	-1.01921
ENSMUSG00000087088	Gm16638	1.80442	1.19476	3.57102	0.00343629	0.00517511	-2.05087
ENSMUSG00000040721	Zfhx2	1.80438	1.80457	5.2018	0.000172799	0.000288785	0.853799
ENSMUSG00000082023	Gm14407	1.80407	2.16933	4.57974	0.000521658	0.000839025	-0.324985
ENSMUSG00000039193	Nlrc4	1.80295	1.37281	3.94415	0.00169243	0.00260985	-1.3748
ENSMUSG00000030110	Ret	1.80261	0.196271	2.19219	0.0472483	0.0637638	-4.2335
ENSMUSG00000053706	ENSMUSG00000053706	1.80246	2.03253	4.7097	0.000412425	0.000668854	-0.0819239
ENSMUSG00000104325	ENSMUSG00000104325	1.80231	1.62565	3.5707	0.00343837	0.00517789	-2.07885
ENSMUSG00000051498	Tlr6	1.80203	0.926195	3.51911	0.00379474	0.00569431	-2.05753
ENSMUSG00000104524	ENSMUSG00000104524	1.80197	1.80648	4.03889	0.00141639	0.00219879	-1.24674
ENSMUSG00000100017	2410022M11Rik	1.8015	1.74049	4.13765	0.0011775	0.00184052	-1.07229
ENSMUSG00000029521	Chek2	1.80122	0.848245	3.93606	0.00171844	0.0026491	-1.3081
ENSMUSG00000086916	ENSMUSG00000086916	1.80015	0.920022	2.20944	0.0457769	0.061888	-4.5093
ENSMUSG00000031755	Bbs2	1.80008	1.70309	3.71919	0.00259082	0.00394224	-1.85185
ENSMUSG00000026819	Slc25a25	1.7995	2.43423	5.67181	7.76313e-05	0.000133195	1.5622
ENSMUSG00000079605	Zbtb9	1.79874	1.56314	4.19656	0.00105514	0.00165572	-0.932808
ENSMUSG00000049612	Omg	1.79822	1.41364	3.16925	0.00742521	0.010887	-2.83584
ENSMUSG00000064600	Gm25636	1.79816	1.62992	4.27116	0.000918732	0.00144921	-0.804454
ENSMUSG00000097729	ENSMUSG00000097729	1.79814	2.2043	5.71524	7.22098e-05	0.00012426	1.67093
ENSMUSG00000037318	Traf3ip3	1.79785	1.00255	2.1157	0.0543262	0.0727056	-4.61771
ENSMUSG00000024325	Ring1	1.79777	1.83463	4.01139	0.00149139	0.00231115	-1.33035
ENSMUSG00000106052	ENSMUSG00000106052	1.79732	0.612906	3.66446	0.00287527	0.0043579	-1.7318
ENSMUSG00000102930	ENSMUSG00000102930	1.79706	1.72973	3.3561	0.00518604	0.00770284	-2.54789
ENSMUSG00002075142	ENSMUSG00002075142	1.797	0.538767	3.09233	0.00860808	0.0125387	-2.78908
ENSMUSG00000089889	0610040B10Rik	1.79653	1.92144	3.24821	0.00637994	0.00940506	-2.7737
ENSMUSG00000091971	Hspa1a	1.79604	1.13824	3.01994	0.00989232	0.0143289	-3.05283
ENSMUSG00000090843	Heatr4	1.79602	0.763709	3.05411	0.0092639	0.0134511	-2.88334
ENSMUSG00000031105	Slc25a14	1.79598	1.84358	5.14596	0.000190416	0.000317024	0.747497
ENSMUSG00000086289	ENSMUSG00000086289	1.7958	2.02626	4.66157	0.000449813	0.00072724	-0.181551
ENSMUSG00000055480	Zfp458	1.79518	1.45343	3.71055	0.00263374	0.00400561	-1.81555
ENSMUSG00000096826	Ccl27b	1.79477	2.48747	3.9666	0.00162238	0.00250656	-1.30624
ENSMUSG00000091570	Gm7707	1.79447	0.472083	3.01673	0.00995333	0.0144135	-2.90668
ENSMUSG00000051378	Kif18b	1.79437	1.47647	4.90025	0.000293366	0.000481943	0.383202
ENSMUSG00000105961	ENSMUSG00000105961	1.79425	1.93077	5.37767	0.000127631	0.000215506	1.13639
ENSMUSG00000090231	Cfb	1.79415	1.59397	4.48733	0.000617299	0.000986442	-0.418073
ENSMUSG00000027994	Mcub	1.79382	2.72954	4.36015	0.000779502	0.00123605	-0.833118
ENSMUSG00000020493	Prr11	1.7931	1.55778	4.59553	0.000506925	0.000816222	-0.169931
ENSMUSG00000090610	Gm3571	1.79309	2.27653	4.24007	0.00097322	0.00153253	-0.961298
ENSMUSG00000032615	Nt5m	1.79307	2.38433	4.47327	0.000633367	0.00101146	-0.535959
ENSMUSG00000044702	Palb2	1.79276	1.04683	3.62807	0.00308171	0.00465926	-1.86203
ENSMUSG00000093919	ENSMUSG00000093919	1.79125	1.50381	4.65314	0.000456717	0.000738186	-0.0909328
ENSMUSG00000104344	ENSMUSG00000104344	1.79066	1.77255	4.23479	0.000982796	0.00154661	-0.894009
ENSMUSG00000000301	Pemt	1.79061	1.6111	3.92623	0.00175057	0.00269704	-1.43731
ENSMUSG00000105691	ENSMUSG00000105691	1.79037	1.51292	3.95285	0.00166493	0.00256996	-1.36545
ENSMUSG00000032754	Slc8b1	1.79027	2.21741	5.57404	9.14581e-05	0.000156103	1.42244
ENSMUSG00000102326	ENSMUSG00000102326	1.78903	1.45809	3.8304	0.002098	0.00321567	-1.58911
ENSMUSG00000028015	Ctso	1.78863	2.00894	4.13422	0.00118506	0.00185181	-1.112
ENSMUSG00000029627	Zkscan14	1.78861	1.69987	4.15364	0.0011429	0.00178834	-1.01569
ENSMUSG00000016028	Celsr1	1.78841	1.7339	4.80568	0.000347197	0.000566407	0.166348
ENSMUSG00000105981	ENSMUSG00000105981	1.78829	1.37023	2.85419	0.0135936	0.0194699	-3.34375
ENSMUSG00000110104	ENSMUSG00000110104	1.78796	2.81255	5.07441	0.000215777	0.00035768	0.449111
ENSMUSG00000055652	Klhl25	1.78776	2.37415	4.93958	0.000273609	0.000450662	0.305175
ENSMUSG00000063087	Gm10125	1.78734	2.07284	5.13918	0.000192681	0.000320698	0.686996
ENSMUSG00000057835	Zfp119a	1.78717	1.5053	4.70943	0.000412627	0.000669134	0.0665132
ENSMUSG00000052889	Prkcb	1.78572	1.78603	3.96892	0.00161533	0.0024962	-1.41758
ENSMUSG00000086704	ENSMUSG00000086704	1.78532	1.06679	3.29627	0.00581723	0.00860842	-2.54685
ENSMUSG00000116506	ENSMUSG00000116506	1.78505	2.0279	4.53465	0.000566241	0.00090755	-0.382131
ENSMUSG00000025279	Dnase1l3	1.78504	2.1569	4.62674	0.000479049	0.000772921	-0.198382
ENSMUSG00000037001	Zfp39	1.78487	1.96573	4.33208	0.000820902	0.00129973	-0.738346
ENSMUSG00000107276	ENSMUSG00000107276	1.78445	1.52282	3.82942	0.00210188	0.00322118	-1.58767
ENSMUSG00000033676	Gabrb3	1.78409	1.14355	3.91726	0.00178043	0.00274151	-1.36719
ENSMUSG00000113980	ENSMUSG00000113980	1.78398	0.920132	2.59721	0.0221814	0.0311325	-3.77032
ENSMUSG00000039164	Naif1	1.78382	2.02728	5.32622	0.000139399	0.000234497	1.03564
ENSMUSG00000114278	ENSMUSG00000114278	1.78269	1.95507	4.35496	0.000786998	0.00124758	-0.693909
ENSMUSG00000108370	Gm8209	1.78243	2.15547	4.44889	0.000662262	0.00105577	-0.572795
ENSMUSG00000121088	ENSMUSG00000121088	1.78172	1.7633	4.57929	0.00052209	0.000839659	-0.252017
ENSMUSG00000073821	ENSMUSG00000073821	1.78159	0.450536	2.79579	0.0152001	0.0216694	-3.27988
ENSMUSG00000118253	ENSMUSG00000118253	1.78022	1.38557	4.55377	0.000546877	0.000877473	-0.250932
ENSMUSG00000030589	Rasgrp4	1.78016	1.77212	4.63114	0.000475251	0.000767074	-0.16935
ENSMUSG00000064208	ENSMUSG00000064208	1.77986	2.50702	5.52993	9.85227e-05	0.000167784	1.32114
ENSMUSG00000120117	ENSMUSG00000120117	1.77957	1.9478	3.69526	0.00271148	0.00411901	-1.95281
ENSMUSG00000035873	Pawr	1.77948	1.24228	2.81112	0.0147611	0.0210668	-3.48636
ENSMUSG00000021483	Cdk20	1.77859	1.39492	4.06035	0.00136055	0.00211483	-1.16352
ENSMUSG00000092572	Serpinb10	1.77848	1.2426	3.19065	0.00712605	0.0104609	-2.7313
ENSMUSG00000065105	Gm26130	1.77841	-0.873911	2.00529	0.0662981	0.0878102	-4.28805
ENSMUSG00000097073	9430037G07Rik	1.7782	-0.201314	2.70656	0.0180209	0.0255225	-3.36197
ENSMUSG00000019989	Enpp3	1.77811	0.976021	3.3604	0.00514343	0.0076411	-2.36423
ENSMUSG00000121225	ENSMUSG00000121225	1.77808	3.1566	4.171	0.00110653	0.00173389	-1.28283
ENSMUSG00000115049	ENSMUSG00000115049	1.7778	2.07238	4.2623	0.000933934	0.00147266	-0.894146
ENSMUSG00000085310	ENSMUSG00000085310	1.77738	2.07046	4.39277	0.0007341	0.00116615	-0.647242
ENSMUSG00000113959	ENSMUSG00000113959	1.777	2.31097	4.73439	0.000394514	0.00064094	-0.0575824
ENSMUSG00000104720	ENSMUSG00000104720	1.77684	0.746375	2.95291	0.0112505	0.0162236	-3.05158
ENSMUSG00000040663	Clcf1	1.77583	1.2451	4.51341	0.000588592	0.000942209	-0.28023
ENSMUSG00000021481	Zfp346	1.77458	2.16745	5.54099	9.66991e-05	0.000164793	1.39752
ENSMUSG00000044471	Lncpint	1.77447	1.34703	2.75367	0.016473	0.0234144	-3.61736
ENSMUSG00000104862	Gm6520	1.77407	1.78417	5.12404	0.000197837	0.000329006	0.721046
ENSMUSG00000069310	H3c3	1.77381	0.308835	2.20784	0.045911	0.062054	-4.26735
ENSMUSG00000120995	ENSMUSG00000120995	1.77326	1.22006	3.19353	0.00708673	0.0104053	-2.71487
ENSMUSG00002075601	ENSMUSG00002075601	1.77282	0.0189899	2.14924	0.0511085	0.0686579	-4.31037
ENSMUSG00000097649	ENSMUSG00000097649	1.77268	1.56803	4.44995	0.000660978	0.0010538	-0.442137
ENSMUSG00000089702	ENSMUSG00000089702	1.77222	0.917958	2.57813	0.0229975	0.0322226	-3.80338
ENSMUSG00000105742	ENSMUSG00000105742	1.77177	1.57502	3.63138	0.00306234	0.00463125	-1.99767
ENSMUSG00000048772	Tmem53	1.7715	2.25855	5.05075	0.000224916	0.000372241	0.509304
ENSMUSG00000037280	Galnt6	1.77133	2.19466	4.81129	0.00034373	0.000561083	0.0709341
ENSMUSG00000079467	Gm14966	1.77129	1.24111	3.58576	0.00334087	0.00503553	-1.97755
ENSMUSG00000082481	Rps12-ps19	1.77125	2.50532	5.25216	0.00015837	0.000265497	0.836803
ENSMUSG00000042404	Dennd4b	1.77121	2.26461	4.42338	0.000693972	0.00110488	-0.602231
ENSMUSG00000018347	Zkscan6	1.77041	2.19774	4.60498	0.000498308	0.000802877	-0.296947
ENSMUSG00000049357	Brd8dc	1.77004	1.16391	3.69795	0.00269765	0.00409913	-1.77903
ENSMUSG00000046329	Slc25a23	1.76987	2.13709	4.257	0.000943157	0.00148614	-0.919131
ENSMUSG00000115868	ENSMUSG00000115868	1.76897	0.889547	3.04859	0.0093626	0.0135877	-2.8848
ENSMUSG00000054626	Xlr	1.76897	1.88686	3.99297	0.00154389	0.00238999	-1.35681
ENSMUSG00000097408	ENSMUSG00000097408	1.76887	1.04849	3.19745	0.0070335	0.0103306	-2.66466
ENSMUSG00000087373	ENSMUSG00000087373	1.76883	-0.346009	2.3667	0.0342167	0.0469683	-3.88938
ENSMUSG00000106732	ENSMUSG00000106732	1.76871	1.67443	4.38153	0.000749425	0.00118973	-0.598771
ENSMUSG00000010048	Ifrd2	1.76858	1.83366	4.82655	0.000334494	0.000546776	0.190988
ENSMUSG00000019894	Slc6a15	1.76848	1.63141	4.39404	0.000732389	0.00116352	-0.552279
ENSMUSG00000115503	Gm6392	1.7684	2.0248	4.83955	0.000326825	0.000534558	0.187249
ENSMUSG00000107838	ENSMUSG00000107838	1.76827	1.50817	4.99047	0.000250082	0.000412868	0.519726
ENSMUSG00000039754	Alkbh4	1.76818	1.53784	4.12956	0.00119541	0.00186745	-1.04831
ENSMUSG00000032443	Zcwpw2	1.76792	0.583212	3.6452	0.00298274	0.00451303	-1.75496
ENSMUSG00000046388	ENSMUSG00000046388	1.76784	1.90683	3.89526	0.00185591	0.00285494	-1.52751
ENSMUSG00000063558	Aox1	1.76759	0.742163	3.13842	0.00787833	0.0115245	-2.69942
ENSMUSG00000021236	Entpd5	1.76734	2.53353	5.66708	7.82466e-05	0.000134188	1.54779
ENSMUSG00000087153	ENSMUSG00000087153	1.76689	1.98041	4.13231	0.00118929	0.00185829	-1.10107
ENSMUSG00000028680	Plk3	1.76686	1.32405	4.02748	0.00144702	0.00224413	-1.19039
ENSMUSG00000022803	Popdc2	1.7665	0.828195	2.92451	0.0118803	0.0171015	-3.1858
ENSMUSG00000044566	Cage1	1.76635	1.12598	3.38536	0.00490299	0.00729176	-2.3454
ENSMUSG00000108574	ENSMUSG00000108574	1.76631	0.041317	2.22334	0.044622	0.0604231	-4.10976
ENSMUSG00000044948	Cfap43	1.7657	1.68134	4.03956	0.00141462	0.00219635	-1.24554
ENSMUSG00000118234	ENSMUSG00000118234	1.76509	1.44967	4.90354	0.000291657	0.000479279	0.378439
ENSMUSG00000085311	ENSMUSG00000085311	1.765	1.79451	4.00486	0.0015098	0.00233853	-1.33936
ENSMUSG00000007908	Hmgcll1	1.7641	0.532954	2.74729	0.0166748	0.0236891	-3.41259
ENSMUSG00000114267	ENSMUSG00000114267	1.76373	0.832543	3.58949	0.00331716	0.00500185	-1.90697
ENSMUSG00000032436	Cmtm7	1.76306	2.26151	4.6317	0.000474764	0.000766343	-0.242828
ENSMUSG00000037466	Tedc1	1.76296	2.01831	4.29648	0.000876685	0.00138537	-0.838818
ENSMUSG00000107352	ENSMUSG00000107352	1.76214	1.66384	5.07651	0.000214983	0.000356417	0.650221
ENSMUSG00000105062	ENSMUSG00000105062	1.76208	1.77871	4.49813	0.000605235	0.000967937	-0.395684
ENSMUSG00000046699	Slitrk4	1.76178	1.60411	2.18344	0.0480123	0.0647116	-4.67139
ENSMUSG00000064246	Chil1	1.76169	2.22647	3.5505	0.00357364	0.00537351	-2.26776
ENSMUSG00000097385	ENSMUSG00000097385	1.76099	1.86378	3.88021	0.0019094	0.00293477	-1.53715
ENSMUSG00000024913	Lrp5	1.76042	1.79057	5.08911	0.000210292	0.000348982	0.682705
ENSMUSG00000024769	Cdc42bpg	1.76036	1.99755	4.58336	0.000518248	0.000833845	-0.277417
ENSMUSG00000090357	ENSMUSG00000090357	1.76028	0.686779	2.83675	0.014055	0.0200943	-3.28314
ENSMUSG00000118728	LOC115487270	1.76027	0.135219	2.29652	0.0389835	0.0531867	-4.07045
ENSMUSG00000027001	Dusp19	1.7597	1.99488	4.23123	0.000989313	0.00155653	-0.9355
ENSMUSG00002076475	ENSMUSG00002076475	1.7596	3.06807	5.23893	0.000162035	0.000271414	0.719523
ENSMUSG00000038967	Pdk2	1.75952	2.22175	4.56146	0.000539278	0.000865848	-0.384162
ENSMUSG00000097656	ENSMUSG00000097656	1.75945	2.55253	5.62168	8.44234e-05	0.000144488	1.46267
ENSMUSG00000081552	ENSMUSG00000081552	1.75935	2.24041	5.78468	6.43535e-05	0.000111114	1.79441
ENSMUSG00000031639	Tlr3	1.75867	0.268456	2.55529	0.0240123	0.0335718	-3.76358
ENSMUSG00000038233	Gask1a	1.75867	1.77588	4.37315	0.000761065	0.00120751	-0.618808
ENSMUSG00000109562	ENSMUSG00000109562	1.75866	0.653029	3.52919	0.00372225	0.00559009	-1.95839
ENSMUSG00000085495	Gm16796	1.75807	1.57562	4.86895	0.000310146	0.00050822	0.306296
ENSMUSG00000032946	Rasgrp2	1.7574	1.84337	4.45078	0.000659984	0.00105229	-0.500062
ENSMUSG00000040387	Klhl32	1.75725	1.35104	3.55814	0.00352186	0.00529962	-2.03424
ENSMUSG00000114739	ENSMUSG00000114739	1.75718	1.71072	4.22754	0.000996122	0.00156669	-0.885943
ENSMUSG00000112129	Pbld1	1.75694	1.96112	3.39297	0.00483187	0.00718939	-2.53742
ENSMUSG00000060771	Tsga10	1.75641	2.4442	4.75037	0.000383354	0.000623591	-0.0485605
ENSMUSG00000018169	Mfng	1.7564	1.22522	4.10138	0.00126001	0.00196448	-1.05913
ENSMUSG00000033717	Adra2a	1.75626	1.7174	4.31833	0.000841994	0.00133217	-0.729959
ENSMUSG00000049396	Gemin4	1.75624	1.92642	5.82074	6.06328e-05	0.000104871	1.88166
ENSMUSG00000037243	Zfp692	1.75511	1.73625	3.35035	0.00524363	0.00778574	-2.57928
ENSMUSG00000117456	ENSMUSG00000117456	1.75397	0.652061	3.74002	0.00249027	0.003795	-1.58208
ENSMUSG00000085696	LOC115490409	1.75371	1.58594	3.78985	0.00226556	0.00346503	-1.68581
ENSMUSG00000085819	ENSMUSG00000085819	1.75281	1.38694	3.09784	0.00851743	0.0124149	-2.93044
ENSMUSG00000098457	Mir8097	1.75192	2.10536	5.18318	0.000178475	0.000297864	0.760698
ENSMUSG00000074867	Zfp808	1.75169	1.3852	4.44215	0.000670489	0.0010685	-0.458012
ENSMUSG00000027936	Crtc2	1.75118	1.92113	5.25337	0.00015804	0.000264984	0.930014
ENSMUSG00000104402	ENSMUSG00000104402	1.75066	1.41374	3.94697	0.00168346	0.00259765	-1.33412
ENSMUSG00000033233	Trim45	1.7505	2.06539	4.22042	0.00100936	0.00158706	-0.966617
ENSMUSG00000020785	Camkk1	1.75023	2.17183	5.58735	8.9433e-05	0.000152717	1.4622
ENSMUSG00000120690	ENSMUSG00000120690	1.75022	-0.0830279	2.6184	0.0213082	0.0299738	-3.43163
ENSMUSG00000001524	Gtf2h4	1.75001	1.82214	4.88036	0.000303914	0.000498565	0.273236
ENSMUSG00000105199	ENSMUSG00000105199	1.74982	1.67688	4.26001	0.000937902	0.00147828	-0.847821
ENSMUSG00000112324	ENSMUSG00000112324	1.74934	0.0977648	2.48648	0.0273395	0.0379897	-3.82512
ENSMUSG00000051435	Fhad1	1.74897	1.1927	3.77313	0.00233856	0.00357221	-1.65528
ENSMUSG00000044676	Zfp612	1.74858	2.33603	5.38267	0.000126543	0.000213735	1.08601
ENSMUSG00000111063	Zfp660	1.74798	1.13761	4.14171	0.00116862	0.00182741	-0.953924
ENSMUSG00000033898	Cfhr2	1.74777	0.713745	3.71361	0.0026185	0.00398306	-1.70095
ENSMUSG00000034330	Plcg2	1.74773	1.82946	5.31104	0.000143085	0.000240531	1.03767
ENSMUSG00000004633	Chn2	1.74755	2.0984	4.73373	0.000394981	0.000641651	-0.0427256
ENSMUSG00000108557	ENSMUSG00000108557	1.7475	1.31129	3.07298	0.00893404	0.0129938	-2.97005
ENSMUSG00000015950	Ncf1	1.74672	2.16294	4.38969	0.000738262	0.00117268	-0.679325
ENSMUSG00000040187	Arntl2	1.74543	0.501265	2.38533	0.0330473	0.0454651	-3.98013
ENSMUSG00000120298	ENSMUSG00000120298	1.74499	1.91394	3.71462	0.00261343	0.00397583	-1.86944
ENSMUSG00000030800	Prss8	1.74425	1.72225	3.47999	0.00408975	0.0061199	-2.30604
ENSMUSG00000103959	ENSMUSG00000103959	1.74404	0.383986	2.99491	0.0103792	0.0150123	-2.94926
ENSMUSG00000073590	ENSMUSG00000073590	1.74362	1.67314	4.5169	0.000584865	0.000936516	-0.338978
ENSMUSG00000081859	ENSMUSG00000081859	1.74352	1.21813	2.77041	0.0159551	0.0227017	-3.49914
ENSMUSG00000110656	Gm20735	1.74298	2.21044	4.88104	0.000303552	0.000498044	0.206522
ENSMUSG00000031997	Trpc6	1.74272	0.0857791	2.53332	0.0250296	0.0349141	-3.73714
ENSMUSG00000112395	Gm7198	1.74226	1.90974	4.0103	0.00149445	0.0023154	-1.34064
ENSMUSG00000030284	Creld1	1.74218	1.64551	4.20633	0.00103614	0.00162742	-0.921935
ENSMUSG00000028247	Coq3	1.74177	2.60233	5.68548	7.58804e-05	0.000130312	1.55982
ENSMUSG00000058396	Gpr182	1.74153	1.23708	3.73438	0.00251709	0.00383403	-1.71193
ENSMUSG00000046658	Zfp316	1.74147	2.19582	4.71524	0.000408337	0.000662322	-0.0985552
ENSMUSG00000106676	ENSMUSG00000106676	1.74117	1.16824	3.55186	0.00356438	0.00536032	-2.0317
ENSMUSG00000034839	Larp6	1.74034	1.52109	3.96596	0.00162436	0.00250927	-1.32688
ENSMUSG00000072324	Gm8420	1.73985	2.32769	5.51153	0.000101636	0.000172845	1.32145
ENSMUSG00000097636	ENSMUSG00000097636	1.73955	1.39479	3.29834	0.00579421	0.00857609	-2.55369
ENSMUSG00000110635	ENSMUSG00000110635	1.7391	-0.0782137	2.55013	0.0242479	0.033884	-3.61949
ENSMUSG00000001313	Rnd2	1.73898	1.5067	4.34102	0.000807471	0.00127911	-0.662468
ENSMUSG00000020812	Snhg16	1.73894	2.0879	4.51617	0.000585639	0.000937686	-0.414875
ENSMUSG00000015016	Acsf3	1.73859	1.86762	3.68281	0.0027765	0.00421401	-1.95148
ENSMUSG00000121096	ENSMUSG00000121096	1.73847	2.05406	4.8465	0.000322799	0.000528207	0.184946
ENSMUSG00000107596	Gm18913	1.73846	1.95736	5.54694	9.57332e-05	0.000163223	1.43619
ENSMUSG00000113923	ENSMUSG00000113923	1.73801	2.89254	5.41809	0.000119117	0.000201501	1.05907
ENSMUSG00000060550	H2-Q9	1.73782	1.22595	2.94896	0.011336	0.0163447	-3.18964
ENSMUSG00000037622	Wdtc1	1.73757	2.16728	5.34762	0.000134373	0.000226369	1.0502
ENSMUSG00000033253	Szt2	1.73753	1.85586	4.15421	0.00114169	0.00178658	-1.07803
ENSMUSG00000064492	Gm22060	1.73737	1.19551	3.94478	0.00169041	0.00260692	-1.33911
ENSMUSG00000089662	ENSMUSG00000089662	1.73737	-0.869917	2.03745	0.0625796	0.083115	-4.26478
ENSMUSG00000038917	3930402G23Rik	1.73669	-0.473886	2.09176	0.0567372	0.0757849	-4.31176
ENSMUSG00000109125	ENSMUSG00000109125	1.73664	1.0482	3.34882	0.00525904	0.0078081	-2.4051
ENSMUSG00000027215	Cd82	1.73638	2.08495	4.55823	0.000542454	0.000870693	-0.340867
ENSMUSG00000111160	ENSMUSG00000111160	1.73635	0.945685	3.20249	0.00696577	0.0102338	-2.63953
ENSMUSG00000032478	Nme6	1.73546	2.45356	4.3129	0.000850479	0.00134492	-0.875446
ENSMUSG00000120999	ENSMUSG00000120999	1.73418	1.68889	3.80887	0.00218532	0.00334626	-1.64813
ENSMUSG00000058492	ENSMUSG00000058492	1.73405	1.89787	3.70344	0.00266964	0.00405797	-1.90742
ENSMUSG00000031629	Cenpu	1.734	2.1024	3.57554	0.0034067	0.00513159	-2.18626
ENSMUSG00000121319	ENSMUSG00000121319	1.73376	0.774346	3.63612	0.0030348	0.00458991	-1.81167
ENSMUSG00000100555	ENSMUSG00000100555	1.73374	2.15293	4.45722	0.000652246	0.00104033	-0.543601
ENSMUSG00000116569	ENSMUSG00000116569	1.73347	0.241617	3.28147	0.00598499	0.00884508	-2.36172
ENSMUSG00000116802	Gm5165	1.73332	1.88177	4.18891	0.00107026	0.00167874	-0.970324
ENSMUSG00000055210	Foxd2	1.73267	2.17672	4.90263	0.000292127	0.000479979	0.250304
ENSMUSG00000028696	Ipp	1.73266	1.51229	2.95331	0.0112419	0.0162123	-3.21212
ENSMUSG00000110669	Gm10060	1.73254	2.41734	4.72468	0.000401459	0.000651646	-0.106471
ENSMUSG00000034912	Mdga2	1.7325	0.801956	3.01724	0.00994359	0.0144003	-2.94812
ENSMUSG00000059327	Eda	1.73208	1.86562	4.63715	0.000470109	0.000759108	-0.176716
ENSMUSG00000026656	Fcgr2b	1.73182	1.12613	2.17699	0.0485819	0.0654393	-4.61918
ENSMUSG00000081306	Gm15266	1.73179	0.289123	3.27268	0.00608696	0.00898946	-2.35991
ENSMUSG00000034664	Itga2b	1.73142	1.71029	4.54931	0.000551329	0.000884358	-0.297391
ENSMUSG00000103409	Lsmem2	1.73103	1.53204	4.20437	0.00103993	0.00163314	-0.892811
ENSMUSG00000115066	ENSMUSG00000115066	1.73089	-0.818414	2.19451	0.0470478	0.0635088	-4.00144
ENSMUSG00000031722	Hp	1.73074	0.0796738	2.40082	0.0321047	0.0442401	-4.06868
ENSMUSG00000014837	4931428F04Rik	1.73066	1.58254	2.75468	0.0164413	0.0233708	-3.64906
ENSMUSG00000059146	Ntrk3	1.73008	2.18545	3.43539	0.00445446	0.00664625	-2.44435
ENSMUSG00000121207	ENSMUSG00000121207	1.72976	-0.0556467	2.79017	0.0153642	0.0218934	-3.17879
ENSMUSG00000026388	3110009E18Rik	1.72963	2.11105	3.65954	0.00290231	0.00439707	-2.04141
ENSMUSG00000001420	Tmem79	1.72954	0.971784	3.60034	0.00324917	0.00490235	-1.93151
ENSMUSG00002075388	ENSMUSG00002075388	1.72891	2.08914	3.79877	0.00222753	0.003409	-1.78149
ENSMUSG00000031756	Cenpn	1.72891	2.33638	5.24769	0.000159599	0.000267516	0.85227
ENSMUSG00000031137	Fgf13	1.72872	1.96148	4.23322	0.000985667	0.00155102	-0.934892
ENSMUSG00000039578	Ccser1	1.72872	0.929914	2.97468	0.0107902	0.0155783	-3.08697
ENSMUSG00000078954	Arhgap8	1.72869	1.95933	3.26604	0.0061651	0.00910242	-2.74972
ENSMUSG00000066389	ENSMUSG00000066389	1.72831	1.82964	4.41159	0.000709146	0.00112847	-0.5725
ENSMUSG00000023961	Enpp4	1.72828	2.09281	4.80004	0.000350716	0.000571936	0.0778532
ENSMUSG00000099908	ENSMUSG00000099908	1.72734	1.08905	2.88149	0.0129012	0.0185192	-3.26313
ENSMUSG00000117008	ENSMUSG00000117008	1.72716	0.676938	3.06577	0.00905867	0.0131629	-2.89444
ENSMUSG00000083367	ENSMUSG00000083367	1.72695	1.88202	3.33295	0.00542165	0.00804194	-2.59473
ENSMUSG00000083658	ENSMUSG00000083658	1.72622	1.91112	4.10433	0.00125307	0.00195449	-1.15532
ENSMUSG00000024459	H2-M5	1.72528	1.12315	2.29648	0.0389867	0.0531878	-4.29154
ENSMUSG00000045094	Arhgef37	1.72481	0.49318	3.08578	0.00871701	0.0126924	-2.7733
ENSMUSG00000118663	Spata5l1	1.72463	0.626067	3.20445	0.0069395	0.0101966	-2.56894
ENSMUSG00000110156	Gm42067	1.72272	1.00317	3.94585	0.00168704	0.00260244	-1.25647
ENSMUSG00000017718	Afmid	1.72219	1.52166	2.99631	0.0103514	0.0149731	-3.18229
ENSMUSG00000087371	ENSMUSG00000087371	1.72205	2.22673	3.6024	0.00323641	0.0048841	-2.171
ENSMUSG00000043541	Casc1	1.72032	2.0101	4.27466	0.000912801	0.00144037	-0.836713
ENSMUSG00000036452	Arhgap26	1.72017	2.00348	5.32053	0.000140768	0.000236763	1.01975
ENSMUSG00000035352	Ccl12	1.72013	2.64671	2.60614	0.0218093	0.0306454	-4.15114
ENSMUSG00000021906	Oxnad1	1.72011	2.27373	4.41436	0.000705556	0.001123	-0.646886
ENSMUSG00000037016	Frem2	1.71919	0.996442	2.79863	0.0151177	0.0215534	-3.4292
ENSMUSG00000104761	ENSMUSG00000104761	1.71869	2.1406	5.13836	0.000192956	0.000321132	0.699292
ENSMUSG00000038570	Saxo2	1.71867	-1.34589	2.08634	0.0572964	0.0764808	-4.10646
ENSMUSG00000055202	Zfp811	1.71861	1.65749	3.76928	0.00235569	0.00359789	-1.72551
ENSMUSG00000033781	Asb13	1.7184	1.85501	4.31885	0.000841188	0.00133099	-0.739331
ENSMUSG00000110980	ENSMUSG00000110980	1.71814	1.07846	3.66474	0.00287371	0.00435584	-1.83234
ENSMUSG00000057191	AB124611	1.71748	0.647567	2.91733	0.012045	0.0173308	-3.1035
ENSMUSG00000030380	Mzf1	1.71689	1.5566	3.22376	0.00668676	0.00984293	-2.72682
ENSMUSG00000092051	ENSMUSG00000092051	1.71648	1.669	3.23536	0.00653931	0.00963168	-2.74269
ENSMUSG00000116483	Gm19782	1.71576	3.50016	4.77966	0.000363744	0.000592699	-0.195634
ENSMUSG00000054580	Pla2r1	1.71516	0.732479	3.77859	0.00231445	0.00353662	-1.53928
ENSMUSG00000107990	ENSMUSG00000107990	1.71497	0.965355	3.68706	0.00275412	0.0041809	-1.76748
ENSMUSG00000040061	Plcb2	1.71495	-0.373338	2.28333	0.0399471	0.054434	-4.03372
ENSMUSG00000025008	Tctn3	1.71407	1.70278	4.68196	0.00043356	0.000702046	-0.0452315
ENSMUSG00000041144	Dnah7b	1.71393	1.52118	3.9113	0.00180054	0.00277132	-1.42912
ENSMUSG00000055771	ENSMUSG00000055771	1.71373	2.42368	4.56743	0.000533457	0.000856875	-0.404733
ENSMUSG00000026307	Scly	1.71355	1.92291	4.76314	0.00037467	0.000609915	0.0383719
ENSMUSG00000114617	ENSMUSG00000114617	1.7134	0.85488	3.64817	0.00296591	0.0044888	-1.75824
ENSMUSG00000120507	ENSMUSG00000120507	1.71298	1.87536	3.56515	0.003475	0.00523055	-2.16364
ENSMUSG00000021732	Fgf10	1.71296	1.39934	3.19758	0.00703176	0.0103287	-2.78609
ENSMUSG00000083679	ENSMUSG00000083679	1.71285	1.61571	3.64872	0.00296279	0.004485	-1.95562
ENSMUSG00000026459	Myog	1.71201	1.73689	2.28553	0.0397851	0.05422	-4.53058
ENSMUSG00000099708	ENSMUSG00000099708	1.7117	1.30566	4.24197	0.000969804	0.00152726	-0.798603
ENSMUSG00000099423	Gm17826	1.71116	1.99044	4.76663	0.000372333	0.000606156	0.0462878
ENSMUSG00000086825	ENSMUSG00000086825	1.7108	1.01771	3.22297	0.00669691	0.00985722	-2.6454
ENSMUSG00000025577	Cbx2	1.70988	1.4763	4.42041	0.000697765	0.00111084	-0.492
ENSMUSG00000106501	ENSMUSG00000106501	1.70971	1.77434	4.33449	0.000817251	0.00129404	-0.685517
ENSMUSG00000026398	Nr5a2	1.7093	-0.0878087	2.25921	0.0417686	0.0567722	-4.09386
ENSMUSG00000053830	ENSMUSG00000053830	1.70922	0.737636	3.76866	0.00235845	0.0036016	-1.54744
ENSMUSG00000024201	Kdm4b	1.7091	2.20035	5.31951	0.000141015	0.000237125	0.990185
ENSMUSG00000036278	Macrod1	1.70788	1.92538	3.23715	0.00651685	0.00959924	-2.83321
ENSMUSG00000106110	ENSMUSG00000106110	1.70772	1.28394	2.61647	0.0213862	0.0300815	-3.80221
ENSMUSG00000028139	Riiad1	1.70769	0.369727	2.02424	0.0640828	0.085014	-4.58289
ENSMUSG00000017897	Eya2	1.70765	2.17674	4.74774	0.000385167	0.000626216	-0.0310805
ENSMUSG00000075053	ENSMUSG00000075053	1.70757	2.05827	4.3613	0.000777849	0.00123361	-0.708475
ENSMUSG00000026611	Spata17	1.70733	3.32189	4.3273	0.00082817	0.00131105	-0.999537
ENSMUSG00000020953	Coch	1.70731	2.21052	3.96123	0.00163886	0.00253113	-1.48128
ENSMUSG00000117546	ENSMUSG00000117546	1.70717	1.31814	3.9482	0.00167957	0.00259238	-1.35056
ENSMUSG00000049502	Dtx3l	1.70714	1.92821	3.83193	0.00209193	0.00320659	-1.67842
ENSMUSG00000117775	ENSMUSG00000117775	1.70636	2.21784	4.75638	0.000379246	0.000617227	0.00300787
ENSMUSG00000020424	Castor1	1.70633	1.97863	3.86482	0.00196573	0.00301882	-1.62136
ENSMUSG00000058331	Zfp85	1.70535	1.2238	2.77783	0.0157305	0.0223938	-3.47738
ENSMUSG00000117505	ENSMUSG00000117505	1.70516	1.32867	2.60154	0.0220001	0.0308997	-3.871
ENSMUSG00000021965	Ska3	1.70442	2.51471	3.87721	0.00192024	0.0029506	-1.70492
ENSMUSG00000028300	C9orf72	1.70441	2.18882	4.38463	0.000745172	0.00118314	-0.670531
ENSMUSG00000049122	Frmd3	1.70416	1.43539	4.3149	0.000847348	0.00134006	-0.703668
ENSMUSG00000113931	ENSMUSG00000113931	1.7039	1.49178	4.17029	0.00110799	0.00173582	-0.961629
ENSMUSG00000022362	ENSMUSG00000022362	1.70207	1.57336	3.78242	0.00229767	0.0035122	-1.71359
ENSMUSG00000050705	2310061I04Rik	1.70198	2.00484	4.49889	0.000604401	0.000966814	-0.439882
ENSMUSG00000057182	Scn3a	1.70173	1.74127	3.97302	0.00160292	0.00247771	-1.37517
ENSMUSG00000002111	Spi1	1.70157	1.65134	3.75094	0.00243914	0.00372043	-1.80805
ENSMUSG00000106751	ENSMUSG00000106751	1.70095	2.24849	5.3193	0.000141066	0.000237191	0.990245
ENSMUSG00000076068	Mir678	1.70087	1.68212	4.29506	0.000878998	0.00138882	-0.76698
ENSMUSG00000059319	Olfr295	1.69989	1.61679	4.22603	0.000998911	0.00157096	-0.874849
ENSMUSG00000111880	Gm5040	1.69881	1.91575	4.61164	0.000492334	0.000793541	-0.21395
ENSMUSG00000109799	ENSMUSG00000109799	1.69876	1.21575	2.81413	0.0146764	0.0209499	-3.44733
ENSMUSG00000023094	Msrb2	1.69839	1.53506	2.71591	0.0177027	0.0250942	-3.68621
ENSMUSG00000020937	Plcd3	1.69833	1.25801	3.48593	0.00404353	0.00605361	-2.22195
ENSMUSG00000104036	ENSMUSG00000104036	1.69801	0.679156	3.62776	0.00308356	0.00466174	-1.78748
ENSMUSG00000092310	ENSMUSG00000092310	1.69783	-0.0596757	2.46848	0.0282806	0.0392183	-3.72195
ENSMUSG00000108137	ENSMUSG00000108137	1.6974	0.519024	3.11976	0.00816601	0.0119248	-2.74496
ENSMUSG00000108122	ENSMUSG00000108122	1.69716	0.117402	2.44586	0.0295078	0.0408327	-3.80101
ENSMUSG00000108648	ENSMUSG00000108648	1.69704	0.779228	2.94205	0.0114872	0.0165553	-3.08919
ENSMUSG00000120640	ENSMUSG00000120640	1.69693	1.52022	4.2828	0.000899144	0.00141943	-0.751002
ENSMUSG00000030214	Plbd1	1.69591	0.994794	3.33907	0.00535835	0.00794965	-2.38879
ENSMUSG00000091825	Gm5778	1.69591	0.602051	1.95789	0.0721477	0.0951118	-4.75275
ENSMUSG00000032733	Snx33	1.69544	2.29131	5.40408	0.000121999	0.000206266	1.14141
ENSMUSG00000031379	Pir	1.69482	1.56281	3.68273	0.00277695	0.0042144	-1.86824
ENSMUSG00000062760	Shisal1	1.69366	1.80862	4.08805	0.00129181	0.00201221	-1.15851
ENSMUSG00000031833	Mast3	1.69262	2.32901	3.54883	0.00358513	0.00539041	-2.30035
ENSMUSG00000087259	2610035D17Rik	1.69227	2.85319	4.93711	0.000274807	0.000452567	0.19363
ENSMUSG00000085704	4921531C22Rik	1.6921	1.36529	3.85642	0.00199723	0.00306506	-1.52943
ENSMUSG00000107608	ENSMUSG00000107608	1.69206	1.15432	2.74102	0.0168754	0.0239617	-3.57951
ENSMUSG00000108350	ENSMUSG00000108350	1.69194	2.44329	4.26096	0.000936248	0.00147589	-0.975575
ENSMUSG00000104641	ENSMUSG00000104641	1.69161	2.34101	4.52531	0.000575962	0.00092246	-0.4431
ENSMUSG00000079067	ENSMUSG00000079067	1.69112	1.93412	4.32373	0.000833654	0.00131935	-0.758394
ENSMUSG00000040536	Necab1	1.69096	1.62221	3.63061	0.00306684	0.00463773	-1.98933
ENSMUSG00000079165	Sap25	1.69091	1.45843	3.80751	0.00219095	0.00335395	-1.62492
ENSMUSG00000097245	Gm5421	1.68996	0.826353	3.44277	0.00439198	0.00655746	-2.17253
ENSMUSG00000110443	Gm39197	1.68987	1.74105	4.92223	0.000282148	0.000464137	0.361251
ENSMUSG00000054499	Dedd2	1.68912	1.77483	3.39989	0.00476816	0.00709699	-2.44078
ENSMUSG00000112478	ENSMUSG00000112478	1.68907	0.568915	3.19379	0.00708311	0.0104006	-2.57265
ENSMUSG00000103560	ENSMUSG00000103560	1.68894	-0.216067	2.55523	0.0240154	0.033574	-3.53662
ENSMUSG00000075297	H60b	1.68887	0.513998	2.94804	0.011356	0.0163705	-3.02554
ENSMUSG00000065818	Snord35a	1.68871	1.07863	3.39266	0.00483474	0.00719272	-2.31966
ENSMUSG00000040272	Accs	1.68867	1.88274	4.8221	0.000337157	0.000550761	0.176948
ENSMUSG00000106024	ENSMUSG00000106024	1.68849	1.05722	3.7136	0.00261855	0.00398306	-1.74306
ENSMUSG00000114988	ENSMUSG00000114988	1.6882	1.01044	3.60881	0.00319706	0.0048267	-1.93666
ENSMUSG00000105959	ENSMUSG00000105959	1.68783	1.12577	2.93272	0.0116948	0.0168445	-3.18285
ENSMUSG00000085028	Slc2a4rg-ps	1.68755	1.46784	4.1573	0.00113514	0.00177683	-0.962085
ENSMUSG00000020389	Cdkl3	1.6875	2.33083	4.17182	0.00110485	0.00173151	-1.11074
ENSMUSG00000101671	ENSMUSG00000101671	1.6874	2.69286	3.95917	0.00164525	0.00254047	-1.58354
ENSMUSG00000027078	Ube2l6	1.68719	1.71778	3.40902	0.00468544	0.00698094	-2.41501
ENSMUSG00000096971	4930556M19Rik	1.68625	2.03494	4.86085	0.00031465	0.000515256	0.20403
ENSMUSG00000081230	Gm9097	1.68608	2.28974	4.84864	0.00032157	0.000526314	0.148087
ENSMUSG00000116338	ENSMUSG00000116338	1.68596	0.128268	2.542	0.0246232	0.0343757	-3.67776
ENSMUSG00000019890	Nts	1.6857	1.49458	2.41951	0.0310015	0.0427963	-4.2369
ENSMUSG00000079597	Cstdc4	1.68547	0.793785	1.97838	0.0695627	0.0919076	-4.77633
ENSMUSG00000024008	Cpne5	1.68542	1.67023	3.98476	0.00156791	0.0024258	-1.32357
ENSMUSG00000077391	Gm24336	1.68458	1.00965	2.53239	0.0250737	0.0349626	-3.92038
ENSMUSG00000031958	Ldhd	1.6844	1.47308	3.51621	0.00381584	0.00572402	-2.17906
ENSMUSG00000021062	Rab15	1.68379	2.24397	4.06442	0.00135021	0.00209946	-1.28233
ENSMUSG00000099760	ENSMUSG00000099760	1.68364	-0.429936	1.93307	0.0753961	0.0990267	-4.48734
ENSMUSG00000038916	Soga3	1.68359	1.28264	4.12929	0.001196	0.00186824	-0.983545
ENSMUSG00000103867	ENSMUSG00000103867	1.68352	0.914897	3.04916	0.0093524	0.0135754	-2.95958
ENSMUSG00000107770	Gm44126	1.68326	0.973812	2.67661	0.019078	0.0269485	-3.62297
ENSMUSG00000038422	Hdhd3	1.68281	1.95164	4.24982	0.000955778	0.00150538	-0.877385
ENSMUSG00000002980	Bcam	1.682	1.16251	2.53521	0.0249408	0.0347926	-3.973
ENSMUSG00000049630	C1ql3	1.68192	2.20841	5.27074	0.000153371	0.000257352	0.925086
ENSMUSG00000082541	Gm9095	1.68047	2.29186	4.86761	0.000310891	0.000509365	0.181944
ENSMUSG00000092416	Zfp141	1.68034	1.9215	4.67044	0.000442665	0.000716157	-0.10752
ENSMUSG00000029816	Gpnmb	1.68009	1.33282	3.32546	0.00550023	0.00815356	-2.51208
ENSMUSG00000110592	ENSMUSG00000110592	1.67972	0.0200768	2.23371	0.0437787	0.0593431	-4.14807
ENSMUSG00000082641	ENSMUSG00000082641	1.67917	1.73031	4.63303	0.000473624	0.00076456	-0.165635
ENSMUSG00000042842	Serpinb6b	1.67908	2.15172	4.63945	0.000468154	0.000756061	-0.191144
ENSMUSG00000116825	Rps2-ps7	1.67903	1.73449	3.43277	0.00447689	0.00667791	-2.36904
ENSMUSG00000074406	Zfp628	1.6789	2.48291	4.46625	0.000641553	0.00102416	-0.584684
ENSMUSG00000040415	Dtx3	1.67885	2.14641	5.48254	0.000106752	0.000181321	1.28881
ENSMUSG00000112790	ENSMUSG00000112790	1.67882	1.17211	3.53068	0.00371165	0.00557457	-2.10476
ENSMUSG00000043557	Mdga1	1.67855	1.53919	4.77658	0.000365755	0.000595888	0.154358
ENSMUSG00000039194	Rlbp1	1.67837	1.74946	3.06872	0.00900749	0.0130937	-3.10097
ENSMUSG00000001053	N4bp3	1.67822	2.07251	2.89873	0.012482	0.0179408	-3.52087
ENSMUSG00000031169	Porcn	1.67807	1.72335	3.11742	0.00820288	0.0119739	-3.00764
ENSMUSG00000046295	Ankle1	1.67762	1.5	3.21802	0.00676095	0.00994616	-2.74369
ENSMUSG00000117956	ENSMUSG00000117956	1.67747	2.02898	3.75541	0.00241853	0.00369027	-1.82372
ENSMUSG00000030493	Faap24	1.67744	2.18715	4.70684	0.000414552	0.000672156	-0.10472
ENSMUSG00000017817	Jph2	1.67733	2.16462	2.47316	0.0280329	0.0389042	-4.29877
ENSMUSG00000028655	Mfsd2a	1.67689	0.506716	3.13306	0.00796005	0.0116379	-2.66218
ENSMUSG00000102194	ENSMUSG00000102194	1.67677	-0.375457	2.02541	0.0639482	0.0848508	-4.39541
ENSMUSG00000092192	Dnaaf4	1.67607	1.38032	3.1587	0.0075773	0.0111026	-2.83075
ENSMUSG00000070601	Vmn2r84	1.67556	1.19255	3.48709	0.00403452	0.00604095	-2.16121
ENSMUSG00000044288	Cnr1	1.67458	1.45191	3.24574	0.00641028	0.00944668	-2.68758
ENSMUSG00000105050	ENSMUSG00000105050	1.67399	1.00157	2.21484	0.0453249	0.0613145	-4.42131
ENSMUSG00000046879	Irgm1	1.67346	1.72962	3.46124	0.00423923	0.00633755	-2.36153
ENSMUSG00000058099	Nfam1	1.67247	1.69369	4.52107	0.000580432	0.000929552	-0.353483
ENSMUSG00000083004	Gm13413	1.67239	2.61948	5.73719	6.9623e-05	0.000119987	1.65102
ENSMUSG00000058622	ENSMUSG00000058622	1.67208	0.601158	3.10142	0.00845894	0.0123346	-2.76525
ENSMUSG00000015747	Vps45	1.67094	2.07561	5.21506	0.000168872	0.0002825	0.842663
ENSMUSG00000054057	A930004D18Rik	1.67067	1.56366	3.45238	0.00431179	0.00644253	-2.29803
ENSMUSG00000008845	Cd163	1.67026	1.42691	3.40948	0.00468134	0.00697626	-2.38995
ENSMUSG00000042918	Mamstr	1.66947	2.26398	3.44081	0.0044085	0.00658078	-2.50541
ENSMUSG00000022946	Dop1b	1.66907	2.43841	4.49298	0.000610954	0.000976587	-0.533801
ENSMUSG00000071715	Ncf4	1.66845	0.914632	2.61552	0.0214251	0.0301324	-3.78331
ENSMUSG00000086782	E130102H24Rik	1.6682	1.93929	4.73207	0.00039616	0.000643423	0.0237355
ENSMUSG00000005131	4930550C14Rik	1.66595	1.97199	3.80863	0.00218632	0.00334732	-1.72841
ENSMUSG00000001510	Dlx3	1.66541	1.57291	4.21324	0.00102293	0.00160748	-0.916731
ENSMUSG00000101878	ENSMUSG00000101878	1.66482	2.44759	5.03587	0.000230874	0.000381872	0.483331
ENSMUSG00000105347	ENSMUSG00000105347	1.66336	0.373888	2.91608	0.0120737	0.0173698	-3.03252
ENSMUSG00000102577	ENSMUSG00000102577	1.66331	2.32101	4.19838	0.00105157	0.00165094	-1.05203
ENSMUSG00000096687	Mfsd4b4	1.6632	1.29018	3.00497	0.0101807	0.0147301	-3.08095
ENSMUSG00000111505	ENSMUSG00000111505	1.66312	0.95939	2.6605	0.0196714	0.0277334	-3.6455
ENSMUSG00000028681	Ptch2	1.66252	1.69991	4.88723	0.000300227	0.000492736	0.308632
ENSMUSG00000098501	ENSMUSG00000098501	1.66231	0.555897	3.69665	0.00270435	0.00410875	-1.65275
ENSMUSG00000078677	ENSMUSG00000078677	1.66183	0.0748315	2.68001	0.0189551	0.0267834	-3.41256
ENSMUSG00000093677	ENSMUSG00000093677	1.66174	1.44017	4.27692	0.000908996	0.00143457	-0.749919
ENSMUSG00000071553	Cpa2	1.6614	0.532856	3.08554	0.008721	0.0126973	-2.80631
ENSMUSG00000036972	Zic4	1.6603	0.384336	2.2787	0.0402908	0.0548684	-4.10647
ENSMUSG00000021376	Tpmt	1.66027	2.2609	5.40037	0.000122773	0.000207526	1.12819
ENSMUSG00000082455	Gm13665	1.65992	1.43713	3.58733	0.00333091	0.0050212	-2.03273
ENSMUSG00000066489	Rpl26-ps2	1.65948	1.22441	4.08257	0.00130511	0.00203234	-1.08954
ENSMUSG00000087250	ENSMUSG00000087250	1.6594	1.78167	3.66264	0.00288521	0.00437207	-1.95865
ENSMUSG00000028268	Gbp3	1.65912	1.48987	3.80869	0.00218608	0.00334719	-1.62168
ENSMUSG00000116903	Gm19522	1.65873	1.48388	2.02359	0.0641575	0.085108	-4.84109
ENSMUSG00000041828	Abca8a	1.65827	1.22002	3.69753	0.00269981	0.00410213	-1.77625
ENSMUSG00000081153	Gm11401	1.65772	2.47292	4.56937	0.000531577	0.000853981	-0.399571
ENSMUSG00000079550	Mpp4	1.65755	1.65166	3.28706	0.00592112	0.00875558	-2.67553
ENSMUSG00000038970	Lmtk2	1.65752	1.79445	4.59813	0.000504542	0.000812563	-0.215427
ENSMUSG00000085492	Trmt61b	1.65689	1.70881	2.84707	0.0137803	0.019727	-3.46117
ENSMUSG00000056228	Cars2	1.65646	2.22791	4.36244	0.000776224	0.00123112	-0.7194
ENSMUSG00000042549	Map2k3os	1.65642	1.51569	3.10782	0.00835553	0.0121894	-2.95729
ENSMUSG00000109050	ENSMUSG00000109050	1.65639	0.412153	3.08321	0.00876024	0.0127511	-2.71944
ENSMUSG00000001656	Hoxc11	1.65621	1.57911	4.18454	0.001079	0.00169196	-0.960016
ENSMUSG00000082051	Gm16072	1.656	1.14607	3.69443	0.00271579	0.00412441	-1.78736
ENSMUSG00000121570	ENSMUSG00000121570	1.65597	2.16115	4.28111	0.000901965	0.00142368	-0.83695
ENSMUSG00000079069	8430423G03Rik	1.65566	-0.242301	2.13304	0.0526398	0.0705687	-4.24653
ENSMUSG00000104677	ENSMUSG00000104677	1.65531	0.409791	3.00822	0.0101174	0.0146404	-2.88549
ENSMUSG00000120154	ENSMUSG00000120154	1.65523	2.24795	5.09523	0.000208054	0.000345372	0.605573
ENSMUSG00000031202	Rab39b	1.65519	1.92385	3.48658	0.00403843	0.00604639	-2.33056
ENSMUSG00000109036	ENSMUSG00000109036	1.65504	1.00091	2.88081	0.0129181	0.0185422	-3.29166
ENSMUSG00000091577	ENSMUSG00000091577	1.65502	2.25917	5.2216	0.000166969	0.000279424	0.828297
ENSMUSG00000040111	Gramd1b	1.65434	2.32224	4.13449	0.00118445	0.00185099	-1.16955
ENSMUSG00000094958	ENSMUSG00000094958	1.65394	1.28905	3.53469	0.00368334	0.00553355	-2.1162
ENSMUSG00000003283	Hck	1.65381	2.63122	3.99986	0.00152405	0.00236011	-1.50504
ENSMUSG00000104496	Gm5837	1.65354	2.211	4.78672	0.000359176	0.000585429	0.0669379
ENSMUSG00000120162	ENSMUSG00000120162	1.65353	1.11034	3.43755	0.00443608	0.00662061	-2.27932
ENSMUSG00000104686	ENSMUSG00000104686	1.6535	1.24371	3.41353	0.0046451	0.00692365	-2.31001
ENSMUSG00000048482	Bdnf	1.65347	1.7876	4.08011	0.00131113	0.00204157	-1.16992
ENSMUSG00000060639	H4c9	1.65345	1.77466	3.90217	0.00183184	0.0028191	-1.50725
ENSMUSG00000108560	ENSMUSG00000108560	1.65264	0.77519	3.43651	0.00444495	0.00663295	-2.1634
ENSMUSG00000092260	Zfp963	1.65255	1.18202	3.46612	0.0041998	0.00628074	-2.20646
ENSMUSG00000015451	C4a	1.65246	2.84645	4.69162	0.000426073	0.000690481	-0.233005
ENSMUSG00000090397	ENSMUSG00000090397	1.65234	1.01419	3.53685	0.00366817	0.0055115	-2.07959
ENSMUSG00000087231	E230016M11Rik	1.65161	1.55339	3.02294	0.0098354	0.014253	-3.11386
ENSMUSG00000112413	Gm6867	1.65055	2.16732	4.3883	0.000740148	0.00117551	-0.678244
ENSMUSG00000027867	Spag17	1.65016	1.97872	3.03373	0.0096337	0.0139662	-3.19956
ENSMUSG00000087658	Hotairm1	1.64864	1.11645	3.74885	0.00244885	0.00373447	-1.67105
ENSMUSG00000069622	ENSMUSG00000069622	1.64828	1.94461	4.04385	0.00140326	0.00217903	-1.23593
ENSMUSG00000102234	ENSMUSG00000102234	1.64772	-0.605342	2.21643	0.0451922	0.0611426	-3.99613
ENSMUSG00000036264	Fstl4	1.6474	1.55519	3.37431	0.005008	0.00744291	-2.51167
ENSMUSG00000103881	ENSMUSG00000103881	1.64707	0.640664	3.33699	0.00537981	0.00798042	-2.32142
ENSMUSG00000080855	Rpl35-ps1	1.64687	2.31738	5.0078	0.000242561	0.000400841	0.421244
ENSMUSG00000112144	ENSMUSG00000112144	1.64675	0.705439	3.48788	0.00402842	0.00603264	-2.05568
ENSMUSG00000107205	ENSMUSG00000107205	1.64614	1.81437	3.11758	0.00820035	0.0119717	-2.93985
ENSMUSG00000028744	Slc66a1	1.64611	2.58153	5.36719	0.000129941	0.000219255	1.02302
ENSMUSG00000042379	Esm1	1.64585	1.22868	3.20578	0.00692184	0.010172	-2.67928
ENSMUSG00000071294	ENSMUSG00000071294	1.64541	1.61907	3.43635	0.00444629	0.00663449	-2.34747
ENSMUSG00000020123	Avpr1a	1.64528	0.45731	2.83843	0.0140099	0.0200389	-3.18083
ENSMUSG00000092335	Zfp977	1.64516	0.947642	3.14355	0.0078011	0.0114161	-2.76934
ENSMUSG00000028587	Orc1	1.64496	0.630633	2.72562	0.0173782	0.0246518	-3.42301
ENSMUSG00000111825	Gm10646	1.64485	1.37389	3.96745	0.00161981	0.00250294	-1.30398
ENSMUSG00000050556	Kcnb1	1.64443	2.31669	4.23819	0.000976629	0.00153734	-0.993377
ENSMUSG00000093525	ENSMUSG00000093525	1.64429	2.20393	4.71757	0.000406628	0.000659841	-0.0530005
ENSMUSG00000084950	Gm5577	1.64361	1.44412	3.41765	0.0046086	0.00687017	-2.34143
ENSMUSG00000057836	Xlr3a	1.64249	2.46491	3.40386	0.00473207	0.00704661	-2.5652
ENSMUSG00000112297	ENSMUSG00000112297	1.64166	0.242379	2.25951	0.041745	0.0567505	-4.15428
ENSMUSG00000105909	ENSMUSG00000105909	1.64113	0.671113	3.15058	0.00769638	0.0112704	-2.65587
ENSMUSG00000089803	ENSMUSG00000089803	1.64065	1.93148	4.01097	0.00149258	0.00231266	-1.2949
ENSMUSG00000021708	Rasgrf2	1.64025	1.26265	3.55109	0.00356961	0.00536782	-2.0709
ENSMUSG00000090559	ENSMUSG00000090559	1.64007	1.70476	3.748	0.00245283	0.00373977	-1.75037
ENSMUSG00000030323	Ift122	1.63948	2.73455	4.10608	0.00124898	0.00194838	-1.31926
ENSMUSG00000113328	ENSMUSG00000113328	1.63943	1.53139	4.06924	0.0013381	0.0020818	-1.14871
ENSMUSG00000121010	ENSMUSG00000121010	1.63897	2.18073	3.43038	0.00449745	0.0067072	-2.50063
ENSMUSG00000114277	ENSMUSG00000114277	1.63865	1.36079	2.4136	0.0313462	0.0432544	-4.17006
ENSMUSG00000101685	Gm17837	1.63859	0.469485	2.52536	0.0254085	0.0354115	-3.76841
ENSMUSG00000083362	Gm8606	1.63759	2.62187	5.15489	0.000187477	0.000312391	0.642435
ENSMUSG00000096993	Gm26787	1.63754	1.92716	3.78886	0.00226982	0.0034713	-1.75425
ENSMUSG00000022802	Lmln	1.63746	1.90463	4.13998	0.00117239	0.00183293	-1.09971
ENSMUSG00000028159	Dapp1	1.63707	1.86384	3.50743	0.00388046	0.00581778	-2.27363
ENSMUSG00000025889	Snca	1.63611	-0.334738	2.59341	0.0223418	0.0313456	-3.49023
ENSMUSG00000046380	Jrk	1.63556	1.69324	4.04883	0.00139023	0.00215925	-1.21512
ENSMUSG00000074782	4833422C13Rik	1.63526	1.12641	3.2117	0.00684356	0.010061	-2.71214
ENSMUSG00000047342	Zfp286	1.63514	2.00613	4.64843	0.000460617	0.000744272	-0.172663
ENSMUSG00000021451	Sema4d	1.63432	1.71685	4.17703	0.00109419	0.00171529	-0.993059
ENSMUSG00000061414	Cracr2a	1.63423	-0.61548	1.93287	0.0754239	0.0990574	-4.43383
ENSMUSG00000107658	ENSMUSG00000107658	1.63412	0.898842	2.58501	0.0226999	0.0318258	-3.77698
ENSMUSG00000035919	Bbs9	1.63406	1.97083	3.70007	0.00268679	0.00408319	-1.9256
ENSMUSG00000028833	Ncdn	1.63396	2.11994	4.82702	0.000334211	0.000546354	0.136491
ENSMUSG00000120245	ENSMUSG00000120245	1.63311	1.41963	3.66526	0.00287084	0.00435179	-1.89382
ENSMUSG00002074901	ENSMUSG00002074901	1.63301	1.63905	3.49413	0.00398055	0.00596379	-2.25855
ENSMUSG00000050996	Cetn1	1.63276	0.476699	2.83752	0.0140344	0.0200699	-3.23401
ENSMUSG00000022790	Igsf11	1.63227	0.928415	2.80632	0.0148971	0.021254	-3.33695
ENSMUSG00000115264	ENSMUSG00000115264	1.63202	0.676984	3.09611	0.00854574	0.0124529	-2.78981
ENSMUSG00000070461	ENSMUSG00000070461	1.6317	1.11797	3.99131	0.00154874	0.00239732	-1.24583
ENSMUSG00000035735	Dagla	1.6311	1.52114	4.47056	0.000636509	0.00101633	-0.403767
ENSMUSG00000039616	Mocos	1.63049	0.893643	2.92163	0.0119461	0.0171919	-3.18979
ENSMUSG00000094973	Eif4a3l1	1.6304	1.62747	3.73668	0.00250613	0.00381839	-1.79486
ENSMUSG00000006731	B4galnt1	1.63026	0.729906	2.45067	0.0292426	0.0404785	-4.00058
ENSMUSG00000042857	Gm9776	1.62995	0.316016	3.15625	0.00761306	0.0111528	-2.60705
ENSMUSG00000026321	Tnfrsf11a	1.62979	1.81627	3.07686	0.00886774	0.0129008	-3.10981
ENSMUSG00000029381	Shroom3	1.62938	0.818206	3.42829	0.00451551	0.00673323	-2.22595
ENSMUSG00000054863	Tafa5	1.62926	2.00033	4.17069	0.00110717	0.00173478	-1.04482
ENSMUSG00000030678	Maz	1.62913	1.94265	3.7856	0.00228388	0.00349233	-1.72816
ENSMUSG00000093402	ENSMUSG00000093402	1.62873	0.980561	2.45985	0.0287427	0.0398166	-3.99196
ENSMUSG00000112140	Gm5780	1.62796	1.14894	3.67499	0.00281815	0.00427516	-1.80073
ENSMUSG00000003680	Gm2518	1.62762	0.520183	3.04478	0.00943132	0.01368	-2.84712
ENSMUSG00000016520	Lnx2	1.62754	2.16996	4.10423	0.00125331	0.00195473	-1.18537
ENSMUSG00000085784	ENSMUSG00000085784	1.62747	1.32196	3.4784	0.00410217	0.00613807	-2.19084
ENSMUSG00000086608	ENSMUSG00000086608	1.62733	0.469319	2.511	0.0261059	0.0363397	-3.81328
ENSMUSG00000037816	Fbxw17	1.62705	1.88781	3.45393	0.00429902	0.00642476	-2.38604
ENSMUSG00000104724	ENSMUSG00000104724	1.62673	1.53921	4.08595	0.0012969	0.00201971	-1.10319
ENSMUSG00000105077	Gm4859	1.62666	1.90215	4.96764	0.000260363	0.000429359	0.436589
ENSMUSG00000021684	Pde8b	1.62643	1.29513	2.9793	0.0106949	0.0154488	-3.13142
ENSMUSG00000081593	Gm11841	1.62627	2.10879	4.57567	0.000525535	0.000844953	-0.313754
ENSMUSG00000070699	Sars2	1.62586	1.79	3.828	0.00210754	0.0032294	-1.63328
ENSMUSG00000104924	ENSMUSG00000104924	1.62586	1.43362	4.49607	0.00060752	0.00097152	-0.34164
ENSMUSG00000031709	Tbc1d9	1.62578	0.696654	2.69588	0.018391	0.0260197	-3.47397
ENSMUSG00000103818	ENSMUSG00000103818	1.6244	1.25659	2.52075	0.0256306	0.0357097	-3.98729
ENSMUSG00000108270	ENSMUSG00000108270	1.62433	1.47624	4.09674	0.00127098	0.00198073	-1.07979
ENSMUSG00000079671	2610203C22Rik	1.62432	1.23546	3.26738	0.00614922	0.00908018	-2.56671
ENSMUSG00000105431	ENSMUSG00000105431	1.62391	1.16827	3.62369	0.00310761	0.0046968	-1.89973
ENSMUSG00000118365	ENSMUSG00000118365	1.6236	2.58443	2.89286	0.0126232	0.0181343	-3.65952
ENSMUSG00000061411	Nol4l	1.62356	2.05288	4.32235	0.000835778	0.00132262	-0.765472
ENSMUSG00000113662	ENSMUSG00000113662	1.62338	1.07593	3.28738	0.0059174	0.00875078	-2.51744
ENSMUSG00000112576	ENSMUSG00000112576	1.6231	2.49599	4.63668	0.000470508	0.000759696	-0.268058
ENSMUSG00000083940	ENSMUSG00000083940	1.62304	0.617316	2.45133	0.0292062	0.0404307	-3.91791
ENSMUSG00000084411	ENSMUSG00000084411	1.62265	2.18995	4.76683	0.0003722	0.000606028	-0.000697184
ENSMUSG00000098134	Rnf113a2	1.62228	2.2433	5.03352	0.000231828	0.000383393	0.475936
ENSMUSG00000097141	ENSMUSG00000097141	1.62206	0.865751	3.05157	0.00930924	0.0135145	-2.90008
ENSMUSG00000038580	Sct	1.62189	2.75822	3.52759	0.00373368	0.00560612	-2.09102
ENSMUSG00000028910	Mecr	1.62181	2.40215	4.68782	0.000429007	0.000695082	-0.155603
ENSMUSG00000099034	ENSMUSG00000099034	1.62169	1.48581	2.97438	0.0107965	0.0155852	-3.19502
ENSMUSG00000086582	ENSMUSG00000086582	1.62124	1.96232	3.92705	0.00174786	0.00269325	-1.47531
ENSMUSG00000082815	Gm5678	1.62094	1.08462	3.13709	0.00789861	0.0115527	-2.82492
ENSMUSG00000090059	Olfr1062	1.6202	0.875297	3.70648	0.00265423	0.00403566	-1.70222
ENSMUSG00000098666	Mir6950	1.62014	2.82575	4.73846	0.000391641	0.000636318	-0.136564
ENSMUSG00000033458	Fan1	1.61942	1.79334	3.08488	0.00873206	0.0127126	-3.04619
ENSMUSG00000014602	Kif1a	1.61898	1.5313	3.49163	0.00399958	0.00599067	-2.22156
ENSMUSG00000039384	Dusp10	1.61888	1.74026	3.85044	0.00201993	0.00309903	-1.59504
ENSMUSG00000107390	ENSMUSG00000107390	1.61849	0.775059	3.40351	0.00473522	0.00705083	-2.24121
ENSMUSG00000085229	ENSMUSG00000085229	1.6182	1.46841	2.89634	0.0125393	0.0180208	-3.29484
ENSMUSG00000074577	Ripor3	1.61729	1.44263	2.42357	0.030767	0.0424844	-4.18629
ENSMUSG00000071347	C1qtnf9	1.61702	2.11019	2.89559	0.0125573	0.0180444	-3.50549
ENSMUSG00000036009	Mettl25	1.61654	1.56912	3.94547	0.00168825	0.00260376	-1.38024
ENSMUSG00000022321	Cdh10	1.61649	0.977524	2.24312	0.0430262	0.0583913	-4.33423
ENSMUSG00000079547	H2-DMb1	1.61612	2.1506	2.69166	0.0185395	0.0262197	-3.89116
ENSMUSG00000022382	Wnt7b	1.61608	1.4858	3.08162	0.00878694	0.0127874	-3.02392
ENSMUSG00000074358	Ccdc61	1.61573	1.84254	4.2604	0.000937229	0.00147733	-0.854979
ENSMUSG00000027387	Zc3h8	1.61534	2.14319	3.60342	0.00323015	0.00487532	-2.15057
ENSMUSG00000112980	D430020J02Rik	1.61387	1.27457	3.58225	0.00336337	0.00506806	-2.04183
ENSMUSG00000036800	Fam135b	1.61324	0.61447	2.9877	0.0105238	0.0152116	-2.97796
ENSMUSG00000086040	Wipf3	1.61298	0.62973	2.74188	0.0168477	0.0239243	-3.43871
ENSMUSG00000099875	ENSMUSG00000099875	1.61152	1.465	1.99055	0.0680681	0.09003	-4.90732
ENSMUSG00000062962	Gm6378	1.6115	1.8765	3.44928	0.00433747	0.00647915	-2.3829
ENSMUSG00000108447	ENSMUSG00000108447	1.61147	1.49974	2.97448	0.0107943	0.0155831	-3.18216
ENSMUSG00000043822	Adamtsl5	1.6114	1.30933	3.71029	0.00263504	0.00400732	-1.77152
ENSMUSG00000053769	Lysmd1	1.61114	2.07641	4.3168	0.000844375	0.00133584	-0.805032
ENSMUSG00000118071	ENSMUSG00000118071	1.61065	1.49476	4.0797	0.00131216	0.00204288	-1.09122
ENSMUSG00000110515	Gm9644	1.61057	1.25448	4.19327	0.00106161	0.00166552	-0.854072
ENSMUSG00000050157	Gm867	1.61052	2.42227	2.83774	0.0140284	0.020064	-3.67637
ENSMUSG00000027834	Serpini1	1.6102	1.56575	4.06092	0.0013591	0.00211283	-1.15749
ENSMUSG00000038022	Mindy4	1.6097	2.1743	3.55353	0.00355302	0.00534433	-2.25342
ENSMUSG00000120400	ENSMUSG00000120400	1.60928	0.975138	3.34447	0.00530308	0.00787084	-2.39031
ENSMUSG00000087489	ENSMUSG00000087489	1.60858	1.91754	4.66968	0.000443275	0.000716986	-0.132384
ENSMUSG00000023232	Serinc2	1.60837	2.46006	3.99391	0.00154116	0.0023861	-1.44911
ENSMUSG00000024246	Thumpd2	1.60829	2.26774	4.62387	0.000481548	0.000776781	-0.246122
ENSMUSG00000024847	Aip	1.60794	2.1843	4.7246	0.000401517	0.000651693	-0.0640268
ENSMUSG00000033618	Map3k13	1.60793	0.865644	2.67626	0.0190907	0.0269629	-3.565
ENSMUSG00000026407	Cacna1s	1.60747	1.97606	2.43084	0.0303503	0.0419274	-4.32757
ENSMUSG00000111291	ENSMUSG00000111291	1.60719	0.921599	3.16406	0.00749967	0.0109918	-2.73058
ENSMUSG00000112346	ENSMUSG00000112346	1.60701	1.39564	3.38481	0.0049081	0.00729838	-2.41177
ENSMUSG00000036622	Atp13a2	1.60693	2.39392	4.80447	0.000347952	0.000567595	0.0457173
ENSMUSG00000101972	H3c11	1.60687	-0.801566	2.18429	0.047937	0.064618	-4.08376
ENSMUSG00000097746	Gm6225	1.60685	0.93935	3.3706	0.00504377	0.00749556	-2.34635
ENSMUSG00000083170	ENSMUSG00000083170	1.60667	1.92391	3.26559	0.00617041	0.00910964	-2.72987
ENSMUSG00000048481	Mypop	1.60615	1.39402	3.25087	0.00634736	0.00936022	-2.65293
ENSMUSG00000083740	ENSMUSG00000083740	1.60582	1.8781	3.59106	0.00330724	0.00498757	-2.12673
ENSMUSG00000110575	ENSMUSG00000110575	1.60545	1.86455	3.27333	0.00607933	0.0089793	-2.7313
ENSMUSG00000003752	Itpkc	1.6046	2.04544	3.85365	0.00200769	0.0030809	-1.66504
ENSMUSG00000114369	ENSMUSG00000114369	1.60447	1.78211	3.60329	0.00323093	0.00487616	-2.04856
ENSMUSG00000084864	ENSMUSG00000084864	1.60414	2.17214	3.56039	0.00350674	0.00527796	-2.24237
ENSMUSG00000044595	Dnd1	1.60409	1.79881	3.34006	0.00534817	0.00793509	-2.5745
ENSMUSG00000115330	Gm49221	1.604	0.513274	2.18063	0.0482592	0.0650205	-4.3629
ENSMUSG00000116343	Gm6847	1.60379	0.84968	3.02047	0.00988217	0.0143151	-2.95671
ENSMUSG00000074811	Hps6	1.60373	1.35214	3.8081	0.0021885	0.00335042	-1.60489
ENSMUSG00000047759	Hs3st3a1	1.60264	2.13238	4.9089	0.000288893	0.000474854	0.266745
ENSMUSG00000081185	ENSMUSG00000081185	1.60196	1.2198	3.93429	0.00172416	0.00265765	-1.3265
ENSMUSG00000115007	ENSMUSG00000115007	1.60181	0.48407	2.53187	0.0250985	0.034995	-3.78722
ENSMUSG00000115602	Gm7908	1.60165	2.4088	3.76056	0.00239499	0.00365512	-1.8839
ENSMUSG00000084792	ENSMUSG00000084792	1.60161	1.73536	4.93163	0.000277489	0.000456745	0.39155
ENSMUSG00000015605	Srf	1.60159	1.89796	4.03233	0.00143392	0.00222459	-1.29381
ENSMUSG00000104026	ENSMUSG00000104026	1.60125	0.20104	1.95951	0.071941	0.0948563	-4.58594
ENSMUSG00000087385	Frg2f1	1.60103	1.36767	4.05874	0.00136467	0.00212059	-1.13947
ENSMUSG00000098229	Gm7719	1.60103	-0.218064	2.28051	0.0401562	0.054702	-3.99068
ENSMUSG00000111131	ENSMUSG00000111131	1.60056	1.50286	3.22393	0.0066846	0.00984106	-2.73108
ENSMUSG00000120994	ENSMUSG00000120994	1.6002	1.17394	3.5167	0.0038123	0.0057191	-2.12904
ENSMUSG00000096927	Gm3466	1.60019	0.413743	3.06806	0.00901894	0.0131086	-2.7753
ENSMUSG00000093485	ENSMUSG00000093485	1.60015	1.40282	3.19205	0.00710681	0.0104341	-2.78365
ENSMUSG00000082848	ENSMUSG00000082848	1.60005	0.35147	2.19396	0.0470957	0.0635654	-4.29501
ENSMUSG00000081583	Gm14769	1.60002	0.621372	2.75995	0.0162768	0.023152	-3.4269
ENSMUSG00000097183	ENSMUSG00000097183	1.59976	2.07075	3.65114	0.00294915	0.00446559	-2.04401
ENSMUSG00000097637	4933417D19Rik	1.59892	0.786086	2.70028	0.0182377	0.0258095	-3.54242
ENSMUSG00000034278	Dnajc17	1.59845	1.66932	4.4753	0.000631015	0.00100778	-0.418828
ENSMUSG00000042784	Muc1	1.59796	1.57821	2.92931	0.0117714	0.0169527	-3.31555
ENSMUSG00000105033	ENSMUSG00000105033	1.59787	1.90371	3.70791	0.002647	0.00402523	-1.88379
ENSMUSG00000019478	Rab4a	1.59747	1.92273	4.55548	0.000545179	0.00087494	-0.321274
ENSMUSG00000029507	Pus1	1.59679	2.30664	4.75592	0.000379554	0.000617684	-0.0391798
ENSMUSG00000114147	ENSMUSG00000114147	1.59667	1.08017	2.70394	0.0181111	0.0256435	-3.59353
ENSMUSG00000065176	Rnu12	1.59666	-0.0096763	2.63443	0.0206698	0.029098	-3.47927
ENSMUSG00000102241	ENSMUSG00000102241	1.59605	1.11135	3.58481	0.00334693	0.00504432	-1.98295
ENSMUSG00000020692	Nle1	1.59593	2.30922	3.31823	0.00557709	0.00826361	-2.71947
ENSMUSG00000021983	LOC108168164	1.59556	1.69713	3.82359	0.00212521	0.00325558	-1.63188
ENSMUSG00000113472	ENSMUSG00000113472	1.59533	1.95263	4.33909	0.000810354	0.00128349	-0.716407
ENSMUSG00000103223	ENSMUSG00000103223	1.59529	0.7983	3.67664	0.00280931	0.00426205	-1.7115
ENSMUSG00000102620	ENSMUSG00000102620	1.59467	0.077823	2.35188	0.0351745	0.0482169	-3.93676
ENSMUSG00000017412	Cacnb4	1.59464	1.66075	3.56687	0.00346364	0.00521452	-2.10683
ENSMUSG00000036639	Nudt1	1.59408	1.24715	2.56504	0.0235739	0.0329904	-3.91493
ENSMUSG00000087006	Gm13889	1.59405	1.86536	3.5553	0.00354103	0.00532738	-2.19137
ENSMUSG00000024395	Lims2	1.59369	2.26007	3.2452	0.00641693	0.00945584	-2.82645
ENSMUSG00000109851	Gm39288	1.59353	1.3951	3.55419	0.00354858	0.00533801	-2.08962
ENSMUSG00000084523	Mir1903	1.59334	1.25431	3.59293	0.00329545	0.00497048	-2.00801
ENSMUSG00000035704	Alg8	1.59324	2.255	4.89773	0.000294678	0.000483991	0.247707
ENSMUSG00000071037	Camkmt	1.5929	1.21478	3.06239	0.00911772	0.0132461	-2.97997
ENSMUSG00000029597	Sds	1.5928	0.808307	3.39266	0.00483476	0.00719272	-2.25833
ENSMUSG00000085611	ENSMUSG00000085611	1.59268	1.07643	2.98006	0.0106794	0.0154284	-3.07529
ENSMUSG00000047565	Acot10	1.5923	1.11122	3.65034	0.00295364	0.00447176	-1.86713
ENSMUSG00000110160	ENSMUSG00000110160	1.59168	0.340325	2.65358	0.0199318	0.0280897	-3.46826
ENSMUSG00000029134	Plb1	1.59155	1.30535	2.23616	0.0435813	0.0590901	-4.49775
ENSMUSG00000053141	Ptprt	1.59101	0.450145	2.70352	0.0181257	0.0256625	-3.41376
ENSMUSG00000061388	Csn1s2b	1.59042	0.642897	3.59999	0.00325133	0.00490527	-1.83833
ENSMUSG00000020604	Arsg	1.5901	1.67274	3.55929	0.00351417	0.00528841	-2.14059
ENSMUSG00000038085	Cnbd2	1.59001	1.84335	4.57474	0.000526424	0.000846319	-0.270065
ENSMUSG00000020381	Mrnip	1.58988	1.59238	3.9697	0.00161294	0.00249268	-1.34988
ENSMUSG00000018411	Mapt	1.58958	0.639963	2.99106	0.0104562	0.0151188	-2.99364
ENSMUSG00000046159	Chrm3	1.58956	0.86519	2.20382	0.046251	0.0624906	-4.4268
ENSMUSG00000115252	ENSMUSG00000115252	1.58947	0.458461	2.22106	0.0448096	0.0606548	-4.34364
ENSMUSG00000046709	Mapk10	1.58897	0.640747	2.83726	0.0140414	0.0200786	-3.28024
ENSMUSG00000105124	Gm5297	1.58852	1.40356	4.31645	0.000844931	0.00133653	-0.673337
ENSMUSG00000121161	ENSMUSG00000121161	1.58757	1.9234	3.94605	0.00168639	0.00260162	-1.42627
ENSMUSG00000115733	ENSMUSG00000115733	1.58752	0.979939	2.85061	0.0136872	0.0195988	-3.3154
ENSMUSG00000110034	ENSMUSG00000110034	1.58735	1.18056	3.37959	0.00495748	0.0073708	-2.39211
ENSMUSG00000110674	ENSMUSG00000110674	1.5869	1.49929	4.32706	0.000828534	0.00131153	-0.664185
ENSMUSG00000022220	Adcy4	1.58652	1.96882	3.96692	0.0016214	0.00250522	-1.4333
ENSMUSG00000104324	ENSMUSG00000104324	1.58603	0.508343	2.28782	0.0396165	0.0540036	-4.12153
ENSMUSG00000049641	Vgll2	1.58579	1.43851	1.94432	0.0739083	0.0972118	-5.01565
ENSMUSG00000042359	Osbpl6	1.58465	1.93791	4.43596	0.000678141	0.00108045	-0.553889
ENSMUSG00000005968	Tuft1	1.58456	1.50249	3.50373	0.00390802	0.00585831	-2.20828
ENSMUSG00000039005	Tlr4	1.58428	2.06139	4.09489	0.00127539	0.00198719	-1.20711
ENSMUSG00000032656	Marchf3	1.58406	1.47507	3.57128	0.00343454	0.00517283	-2.07288
ENSMUSG00000046909	Tefm	1.58404	2.63169	5.51319	0.00010135	0.000172386	1.27204
ENSMUSG00000073197	5730507C01Rik	1.58387	1.00804	2.98649	0.0105483	0.015245	-3.04357
ENSMUSG00000081929	Rps11-ps2	1.58355	2.64148	4.7129	0.000410061	0.00066507	-0.159437
ENSMUSG00000092083	Kcnb2	1.58295	0.400147	2.76005	0.0162736	0.023149	-3.32047
ENSMUSG00000091844	Gm8251	1.58254	0.89995	3.5556	0.00353901	0.00532471	-1.98102
ENSMUSG00000082334	ENSMUSG00000082334	1.58185	0.988778	3.59278	0.00329642	0.0049716	-1.97369
ENSMUSG00000079645	ENSMUSG00000079645	1.58176	-0.363979	1.96525	0.0712091	0.0939645	-4.46537
ENSMUSG00000050930	Map10	1.58151	1.58192	4.03398	0.00142948	0.00221817	-1.22069
ENSMUSG00000097908	4933404O12Rik	1.58078	0.98859	3.28987	0.0058892	0.00871199	-2.50212
ENSMUSG00000084771	A230072E10Rik	1.58029	1.11376	3.49465	0.00397658	0.00595825	-2.14936
ENSMUSG00000119449	Gm25818	1.58028	0.670791	3.44059	0.00441036	0.00658267	-2.13776
ENSMUSG00000028690	Mmachc	1.5797	1.79867	2.34097	0.0358956	0.0491718	-4.41699
ENSMUSG00000095717	ENSMUSG00000095717	1.57969	0.671171	2.54273	0.024589	0.0343323	-3.77692
ENSMUSG00000093629	ENSMUSG00000093629	1.57903	0.987192	3.5257	0.00374719	0.00562525	-2.04479
ENSMUSG00000028550	Atg4c	1.57899	2.15251	3.36514	0.00509686	0.00757345	-2.59993
ENSMUSG00000026880	Stom	1.57897	2.11928	4.40888	0.000712685	0.00113377	-0.635459
ENSMUSG00000068696	Gpr88	1.57896	0.448326	2.19678	0.0468528	0.0632572	-4.32802
ENSMUSG00000054708	Ankrd24	1.57803	1.50749	3.32196	0.00553731	0.00820688	-2.53991
ENSMUSG00000070287	Slc35g2	1.57681	1.16238	2.43528	0.0300991	0.0415961	-4.09544
ENSMUSG00000095961	Vmn2r102	1.57622	-0.00731995	2.67397	0.0191741	0.0270738	-3.4077
ENSMUSG00000036995	Asap3	1.57621	2.11739	4.31659	0.000844701	0.00133626	-0.783406
ENSMUSG00000038770	Kpna7	1.57567	1.12389	3.65419	0.00293206	0.00444123	-1.84594
ENSMUSG00000020553	Pctp	1.57558	0.344437	2.72628	0.0173564	0.0246224	-3.38357
ENSMUSG00000050908	Tvp23a	1.57556	2.25311	4.2123	0.00102472	0.00161017	-1.01204
ENSMUSG00000049577	Zfpm1	1.57526	1.51925	3.61656	0.00315015	0.00475783	-1.994
ENSMUSG00000090114	ENSMUSG00000090114	1.57506	1.60704	3.67395	0.00282373	0.00428303	-1.88454
ENSMUSG00000075593	Gal3st4	1.57462	1.59759	3.05408	0.00926435	0.0134511	-3.08864
ENSMUSG00000016349	Eef1a2	1.57355	0.0829054	1.95361	0.0726984	0.0957748	-4.69539
ENSMUSG00000113165	ENSMUSG00000113165	1.57332	1.63562	3.9818	0.00157666	0.00243848	-1.35709
ENSMUSG00000065160	ENSMUSG00000065160	1.5732	0.512307	3.11267	0.00827803	0.0120812	-2.71532
ENSMUSG00000068115	Ninl	1.57265	1.97285	4.25718	0.00094284	0.00148575	-0.88348
ENSMUSG00000059554	Ccdc28a	1.5721	1.1747	3.13601	0.00791496	0.0115743	-2.82876
ENSMUSG00000025578	Cbx8	1.57202	1.32089	3.87072	0.00194393	0.00298638	-1.4646
ENSMUSG00000020752	Recql5	1.57191	1.63808	3.88565	0.00188989	0.00290559	-1.49566
ENSMUSG00000118087	4833438C02Rik	1.57147	0.999927	3.4703	0.00416634	0.00623239	-2.21122
ENSMUSG00000071753	Cdr1os	1.57131	1.21957	2.59934	0.022092	0.0310229	-3.79323
ENSMUSG00000022842	Ece2	1.57113	1.84768	3.2995	0.00578132	0.00855759	-2.66059
ENSMUSG00000043257	Pigv	1.56944	2.20487	3.31033	0.00566228	0.00838476	-2.71096
ENSMUSG00000036875	Dna2	1.56933	1.4664	3.37869	0.00496607	0.00738258	-2.40711
ENSMUSG00000037406	Htra4	1.56933	1.22307	2.77357	0.0158592	0.0225711	-3.50926
ENSMUSG00000102357	ENSMUSG00000102357	1.56929	-0.502794	2.12311	0.0535991	0.071776	-4.2155
ENSMUSG00000068740	Celsr2	1.56911	1.53538	3.1236	0.00810603	0.0118411	-2.92771
ENSMUSG00000043510	Hscb	1.5687	2.33403	3.95602	0.00165502	0.0025552	-1.50755
ENSMUSG00000049038	Mterf2	1.56862	1.16967	4.13685	0.00117926	0.00184314	-0.96129
ENSMUSG00000120807	ENSMUSG00000120807	1.56825	1.19476	3.53148	0.003706	0.00556645	-2.08463
ENSMUSG00000044081	ENSMUSG00000044081	1.56797	-0.487502	2.10927	0.0549638	0.073541	-4.32939
ENSMUSG00000025017	Pik3ap1	1.56792	0.58752	3.07252	0.00894201	0.0130043	-2.82969
ENSMUSG00000051669	AU021092	1.56782	1.20751	3.02284	0.00983727	0.0142548	-3.07011
ENSMUSG00000024777	Ppp2r5b	1.56744	1.8377	4.23927	0.000974662	0.00153469	-0.897467
ENSMUSG00000038295	Atg9b	1.56721	1.57086	3.87629	0.00192361	0.00295558	-1.5401
ENSMUSG00000109326	Gm9165	1.56694	0.0238445	2.13491	0.0524612	0.0703593	-4.35732
ENSMUSG00000058290	Espl1	1.56621	2.39135	4.62514	0.000480437	0.000775046	-0.264348
ENSMUSG00000053897	Slc39a8	1.56606	1.47811	2.63552	0.0206273	0.029042	-3.83052
ENSMUSG00000102972	ENSMUSG00000102972	1.56499	2.199	2.84498	0.0138355	0.0197997	-3.52343
ENSMUSG00000033685	Ucp2	1.56467	1.5821	3.85053	0.00201957	0.0030987	-1.57395
ENSMUSG00000102365	ENSMUSG00000102365	1.56451	0.962118	3.1688	0.00743158	0.0108956	-2.71648
ENSMUSG00000105940	ENSMUSG00000105940	1.56379	1.2342	3.04729	0.00938603	0.0136206	-3.01004
ENSMUSG00000085742	ENSMUSG00000085742	1.5627	0.312566	2.57209	0.0232618	0.0325763	-3.63905
ENSMUSG00000018861	Fdxr	1.56212	1.45095	3.07016	0.00898266	0.0130611	-2.99488
ENSMUSG00000031953	Tmem170	1.56163	1.00016	3.40018	0.00476555	0.00709406	-2.26077
ENSMUSG00000098302	ENSMUSG00000098302	1.56149	0.285339	2.03414	0.062954	0.0835921	-4.52252
ENSMUSG00000086231	ENSMUSG00000086231	1.56078	0.0855877	2.36483	0.034336	0.0471115	-3.93907
ENSMUSG00000037946	Fgd3	1.5606	1.63964	2.49085	0.0271156	0.0376953	-4.14936
ENSMUSG00000112338	ENSMUSG00000112338	1.55918	1.20623	2.11875	0.0540261	0.0723155	-4.59101
ENSMUSG00000086968	4933431E20Rik	1.55876	1.7979	4.31073	0.000853903	0.00135004	-0.734915
ENSMUSG00000022428	Cby1	1.55852	2.71126	4.86695	0.000311252	0.00050992	0.108317
ENSMUSG00000033434	Gtpbp6	1.5584	1.86962	3.83673	0.00207301	0.00317849	-1.63455
ENSMUSG00000063698	Sfxn4	1.55807	1.83455	4.06034	0.00136057	0.00211483	-1.23819
ENSMUSG00000042992	Borcs5	1.55739	2.3987	3.49871	0.00394579	0.00591291	-2.40409
ENSMUSG00000106356	ENSMUSG00000106356	1.55718	1.15113	2.47465	0.0279549	0.0388008	-4.01787
ENSMUSG00000113927	ENSMUSG00000113927	1.55648	-1.03008	2.16821	0.0493687	0.0664544	-4.04524
ENSMUSG00000025855	Prkar1b	1.55648	1.91908	3.65366	0.002935	0.00444538	-1.99102
ENSMUSG00000117465	ENSMUSG00000117465	1.55647	1.93959	2.13382	0.0525654	0.0704776	-4.84479
ENSMUSG00000003809	Gcdh	1.55639	2.13775	4.16551	0.0011179	0.00175087	-1.05622
ENSMUSG00000064264	Zfp428	1.55637	2.05997	4.71526	0.000408321	0.000662322	-0.0574383
ENSMUSG00000031125	3830403N18Rik	1.55637	1.63077	2.67274	0.019219	0.027132	-3.75823
ENSMUSG00000020657	Dnajc27	1.55552	2.26373	2.94524	0.0114172	0.0164565	-3.44394
ENSMUSG00000049092	Gpr137c	1.55535	1.3461	3.27181	0.00609709	0.00900381	-2.57705
ENSMUSG00000064202	Spata6l	1.5551	1.27786	2.7938	0.0152578	0.021749	-3.48743
ENSMUSG00000102436	ENSMUSG00000102436	1.55462	0.499086	3.09798	0.00851514	0.0124124	-2.72386
ENSMUSG00000099759	1700030C10Rik	1.55263	1.75452	3.44937	0.00433674	0.00647849	-2.39564
ENSMUSG00000103906	Tigd5	1.55242	1.90543	3.3529	0.00521804	0.00774828	-2.54623
ENSMUSG00000025059	Gk	1.55146	1.43742	3.66777	0.00285718	0.00433228	-1.88408
ENSMUSG00000075270	Pde11a	1.55145	1.20409	2.85581	0.0135517	0.0194162	-3.39227
ENSMUSG00000039048	Foxred1	1.55132	2.08471	4.07855	0.00131497	0.00204697	-1.24758
ENSMUSG00000042787	Exog	1.55124	1.86136	3.96608	0.00162397	0.00250883	-1.37527
ENSMUSG00000107405	ENSMUSG00000107405	1.55123	0.778651	2.9194	0.0119971	0.017263	-3.12778
ENSMUSG00000117882	ENSMUSG00000117882	1.55006	0.958098	3.46485	0.00421007	0.00629481	-2.15932
ENSMUSG00000033126	Ybey	1.54919	2.03438	3.48965	0.00401478	0.00601303	-2.33419
ENSMUSG00000109171	ENSMUSG00000109171	1.54892	2.62189	4.43443	0.00068005	0.00108342	-0.655793
ENSMUSG00000073179	ENSMUSG00000073179	1.54881	0.984902	2.87488	0.0130656	0.0187451	-3.27414
ENSMUSG00000097061	9330151L19Rik	1.54826	0.795714	2.82902	0.0142645	0.0203818	-3.27743
ENSMUSG00000097441	Gm26633	1.54824	0.984227	2.46779	0.0283173	0.0392643	-4.01235
ENSMUSG00000082179	ENSMUSG00000082179	1.54821	1.47823	2.98135	0.0106529	0.0153911	-3.19821
ENSMUSG00000054517	Trim65	1.54779	1.25824	3.60172	0.00324062	0.00488998	-1.96981
ENSMUSG00000035296	Sgcg	1.54645	2.40482	2.12539	0.0533773	0.0715008	-4.94439
ENSMUSG00000115837	ENSMUSG00000115837	1.54611	0.98742	2.63118	0.0207979	0.0292728	-3.70482
ENSMUSG00000117429	ENSMUSG00000117429	1.54597	0.85932	2.56964	0.0233697	0.032717	-3.80015
ENSMUSG00000090996	ENSMUSG00000090996	1.54574	2.186	4.90889	0.0002889	0.000474854	0.296073
ENSMUSG00000118302	ENSMUSG00000118302	1.54558	2.37895	4.98263	0.000253563	0.000418426	0.372544
ENSMUSG00000110869	ENSMUSG00000110869	1.54496	1.58719	3.81071	0.00217772	0.00333486	-1.64807
ENSMUSG00000036091	Hyal3	1.54475	1.25966	3.0996	0.00848857	0.0123761	-2.91709
ENSMUSG00000019982	Myb	1.54466	0.787528	2.77886	0.0156997	0.0223528	-3.42606
ENSMUSG00000108321	ENSMUSG00000108321	1.54445	1.12592	2.06904	0.0591166	0.0787769	-4.68363
ENSMUSG00000025377	Tepsin	1.54399	1.08945	3.47314	0.00414375	0.00619902	-2.18357
ENSMUSG00000108700	Gm7482	1.54394	2.80459	4.23882	0.000975491	0.00153588	-1.07231
ENSMUSG00000104737	ENSMUSG00000104737	1.54339	1.0017	2.30659	0.0382629	0.0522489	-4.28023
ENSMUSG00000092394	ENSMUSG00000092394	1.54178	1.54829	4.18493	0.0010782	0.00169095	-0.95889
ENSMUSG00000102875	ENSMUSG00000102875	1.54143	0.438962	2.60137	0.0220073	0.0309079	-3.60151
ENSMUSG00000067768	Xlr4b	1.54123	2.16814	3.35436	0.00520341	0.00772812	-2.55359
ENSMUSG00000091243	Vgll3	1.53974	2.15954	3.38862	0.00487235	0.00724717	-2.56264
ENSMUSG00000083933	ENSMUSG00000083933	1.53934	1.06613	3.50314	0.00391247	0.00586458	-2.11331
ENSMUSG00000084403	Rps15a-ps8	1.53885	1.69866	4.54882	0.000551819	0.00088508	-0.300423
ENSMUSG00000037624	Kcnk2	1.53852	2.14985	4.45323	0.000657027	0.00104765	-0.541047
ENSMUSG00000020623	Map2k6	1.53848	0.974165	3.01397	0.0100064	0.0144884	-3.02711
ENSMUSG00000106022	ENSMUSG00000106022	1.53837	-0.187274	2.35142	0.0352044	0.048255	-3.89892
ENSMUSG00000115722	Gm8472	1.53771	1.90159	4.10387	0.00125415	0.00195588	-1.16518
ENSMUSG00000017386	Traf4	1.53763	2.45342	5.27092	0.000153321	0.000257287	0.866638
ENSMUSG00000022180	Slc7a8	1.5375	1.6666	2.82104	0.0144838	0.0206844	-3.51574
ENSMUSG00000120315	ENSMUSG00000120315	1.53735	0.0172978	2.32224	0.0371674	0.0508002	-4.0499
ENSMUSG00000068264	Ap5s1	1.53727	2.14348	3.93703	0.0017153	0.00264455	-1.50586
ENSMUSG00000073478	ENSMUSG00000073478	1.53686	0.733252	3.25432	0.00630543	0.00930212	-2.50582
ENSMUSG00000085246	ENSMUSG00000085246	1.53662	0.589022	2.25385	0.0421831	0.0572967	-4.25972
ENSMUSG00000053399	Adamts18	1.53585	1.88703	3.60776	0.00320349	0.00483546	-2.10174
ENSMUSG00000040482	Dxo	1.53469	1.99269	3.25616	0.00628324	0.00927001	-2.77789
ENSMUSG00000058430	Rpl27a-ps2	1.53449	1.46346	3.72712	0.0025521	0.00388493	-1.7955
ENSMUSG00000032175	Tyk2	1.53449	2.02805	3.92389	0.0017583	0.00270838	-1.51605
ENSMUSG00000042203	Tbc1d22b	1.53438	1.68054	3.77493	0.00233058	0.00356077	-1.72525
ENSMUSG00000102556	ENSMUSG00000102556	1.53429	0.749936	2.44475	0.0295694	0.0409077	-3.98946
ENSMUSG00000035000	Dpp4	1.53428	0.885776	2.18824	0.0475916	0.0641895	-4.49728
ENSMUSG00000116657	ENSMUSG00000116657	1.53412	1.18518	3.83251	0.00208965	0.00320333	-1.52913
ENSMUSG00000031155	Pim2	1.53319	0.45429	2.27432	0.0406183	0.0552836	-4.19083
ENSMUSG00000074890	Lcmt2	1.53255	2.08483	4.17651	0.00109524	0.00171657	-1.05865
ENSMUSG00000066245	ENSMUSG00000066245	1.5319	1.18197	2.24143	0.0431602	0.0585625	-4.42067
ENSMUSG00000039774	Galnt12	1.53173	0.841757	3.22091	0.00672341	0.00989358	-2.60298
ENSMUSG00000021696	Elovl7	1.53164	1.04779	2.37215	0.0338707	0.0465194	-4.22418
ENSMUSG00000039254	Pomt1	1.53142	1.90411	4.51434	0.000587594	0.000940749	-0.396047
ENSMUSG00000018581	Dnah11	1.5311	1.43335	3.64633	0.00297628	0.00450356	-1.91376
ENSMUSG00000102813	ENSMUSG00000102813	1.53006	0.847183	3.13946	0.00786275	0.0115025	-2.74248
ENSMUSG00000045464	ENSMUSG00000045464	1.52996	1.32897	2.46059	0.0287029	0.0397664	-4.07244
ENSMUSG00000067567	Hdac8	1.52977	1.92479	3.6017	0.00324075	0.00488998	-2.11727
ENSMUSG00000020235	Fzr1	1.52973	2.31242	4.64524	0.000463284	0.000748417	-0.226956
ENSMUSG00000033486	Catsper2	1.5288	0.95224	3.1473	0.00774515	0.011338	-2.72465
ENSMUSG00000108035	ENSMUSG00000108035	1.52868	1.14538	2.76773	0.0160368	0.022815	-3.52247
ENSMUSG00000092541	ENSMUSG00000092541	1.52856	1.99987	3.78746	0.00227583	0.00348025	-1.7368
ENSMUSG00000046791	Riox1	1.528	2.07719	3.91349	0.00179313	0.00276031	-1.55918
ENSMUSG00000025938	Slco5a1	1.52788	1.22395	3.40075	0.00476038	0.00708733	-2.34998
ENSMUSG00000034387	Ssu2	1.52749	1.53206	3.4815	0.00407794	0.00610347	-2.26602
ENSMUSG00000104830	ENSMUSG00000104830	1.52733	1.37249	3.69501	0.00271277	0.00412041	-1.80158
ENSMUSG00000090256	Alms1-ps1	1.52724	1.12872	3.4256	0.00453889	0.00676672	-2.24726
ENSMUSG00000068551	Zfp467	1.52718	2.10337	2.85481	0.0135774	0.0194495	-3.5527
ENSMUSG00000055305	Zfp93	1.52708	0.811834	2.68062	0.0189331	0.0267558	-3.56894
ENSMUSG00000021368	Tbc1d7	1.52697	2.30382	4.23511	0.000982214	0.00154581	-0.999438
ENSMUSG00000048782	Insc	1.52665	2.0114	2.24058	0.0432282	0.0586366	-4.69804
ENSMUSG00000009731	Kcnd1	1.5264	1.22058	3.33236	0.0054278	0.00804998	-2.4822
ENSMUSG00000082194	Gm12444	1.52634	1.53254	3.04671	0.00939655	0.0136314	-3.04927
ENSMUSG00000109896	ENSMUSG00000109896	1.52587	0.107991	2.10248	0.0556453	0.0744121	-4.34057
ENSMUSG00000071604	Fam189a2	1.52488	1.7398	2.60987	0.0216558	0.0304395	-3.94105
ENSMUSG00000104406	ENSMUSG00000104406	1.52386	1.6002	3.4039	0.00473166	0.00704647	-2.41374
ENSMUSG00000115138	ENSMUSG00000115138	1.52378	-0.251518	1.93122	0.0756445	0.0993294	-4.58846
ENSMUSG00000106714	ENSMUSG00000106714	1.52351	1.25137	3.52397	0.00375961	0.00564312	-2.07829
ENSMUSG00000083553	ENSMUSG00000083553	1.52344	1.524	3.79181	0.00225715	0.00345265	-1.64334
ENSMUSG00000044071	Tafa2	1.5221	0.72812	2.3342	0.0363506	0.0497611	-4.13359
ENSMUSG00000022490	Ppp1r1a	1.52184	1.9021	4.14775	0.00115552	0.0018072	-1.07058
ENSMUSG00000091058	ENSMUSG00000091058	1.52128	1.47829	3.6593	0.00290367	0.00439883	-1.86765
ENSMUSG00000030047	Arhgap25	1.52088	0.50339	2.04178	0.0620944	0.0824905	-4.58698
ENSMUSG00000061082	Plac1	1.52013	1.59719	2.93544	0.0116338	0.0167588	-3.25952
ENSMUSG00000032036	Kirrel3	1.51977	0.115127	2.38483	0.0330783	0.0455049	-3.92992
ENSMUSG00000071291	Zfp58	1.51928	1.77328	4.34258	0.000805149	0.00127552	-0.663488
ENSMUSG00000002007	Srpk3	1.51916	2.14041	2.39878	0.0322274	0.0444009	-4.416
ENSMUSG00000111846	ENSMUSG00000111846	1.51906	1.65057	4.52891	0.000572193	0.000916757	-0.335177
ENSMUSG00000032845	Alpk2	1.51883	0.341016	2.54726	0.0243796	0.0340551	-3.72778
ENSMUSG00000053046	Brsk2	1.51871	1.51723	3.34721	0.00527528	0.00783168	-2.47648
ENSMUSG00000040594	Ranbp17	1.5187	0.813057	2.95853	0.0111298	0.0160549	-3.06901
ENSMUSG00000091952	ENSMUSG00000091952	1.51855	1.88224	3.61771	0.00314321	0.00474833	-2.05017
ENSMUSG00000022562	Oplah	1.51838	1.4605	3.14315	0.00780705	0.0114233	-2.87479
ENSMUSG00000105224	ENSMUSG00000105224	1.51835	1.09593	3.14356	0.00780103	0.0114161	-2.78841
ENSMUSG00000111080	Gm20300	1.51785	1.99614	4.165	0.00111897	0.00175226	-1.04937
ENSMUSG00000030882	Dnhd1	1.51733	1.13816	2.90133	0.01242	0.0178539	-3.26978
ENSMUSG00000110773	ENSMUSG00000110773	1.51704	0.208884	2.37884	0.0334502	0.0459734	-3.92007
ENSMUSG00000106869	ENSMUSG00000106869	1.51702	0.734917	3.04463	0.00943404	0.0136831	-2.90227
ENSMUSG00000034854	Mfsd12	1.51673	2.15699	4.21945	0.00101119	0.0015897	-0.971822
ENSMUSG00000086507	ENSMUSG00000086507	1.51595	1.41062	3.91709	0.00178098	0.00274218	-1.38228
ENSMUSG00000019734	Tmc4	1.51497	0.679911	3.13239	0.00797021	0.011652	-2.7402
ENSMUSG00000115730	Gm7459	1.51488	1.14826	3.1858	0.00719268	0.0105552	-2.72143
ENSMUSG00000019124	Scrn1	1.51439	1.88068	4.29114	0.00088539	0.00139852	-0.812142
ENSMUSG00000086436	ENSMUSG00000086436	1.51432	1.36857	3.39694	0.00479527	0.0071359	-2.37265
ENSMUSG00000027459	Fam110a	1.51376	2.13415	3.45167	0.00431768	0.00645089	-2.43328
ENSMUSG00000041617	Ccdc74a	1.51373	-0.0103322	2.03323	0.0630569	0.0837238	-4.45648
ENSMUSG00000110689	ENSMUSG00000110689	1.51367	1.80164	3.02077	0.00987644	0.0143077	-3.20924
ENSMUSG00000101236	ENSMUSG00000101236	1.51262	1.69509	4.06015	0.00136107	0.0021154	-1.19673
ENSMUSG00000040093	Bmf	1.51229	1.63206	3.97635	0.0015929	0.00246273	-1.36141
ENSMUSG00000022935	Grik1	1.51223	-0.268671	1.94253	0.0741429	0.0975028	-4.57454
ENSMUSG00000106557	ENSMUSG00000106557	1.51157	1.31064	2.48266	0.0275368	0.0382519	-4.05001
ENSMUSG00000021203	Otub2	1.51109	1.96303	3.93251	0.00172996	0.00266622	-1.48748
ENSMUSG00000086602	ENSMUSG00000086602	1.51099	1.056	3.10528	0.0083965	0.0122484	-2.87915
ENSMUSG00000038453	Srcin1	1.51094	0.755813	3.39996	0.00476756	0.00709658	-2.2337
ENSMUSG00000085765	ENSMUSG00000085765	1.51087	1.348	3.66046	0.00289723	0.00438968	-1.86657
ENSMUSG00000027495	Fam210b	1.51085	1.19341	2.47653	0.0278563	0.0386712	-4.03012
ENSMUSG00000099649	ENSMUSG00000099649	1.51082	0.180579	2.6294	0.020868	0.0293677	-3.51289
ENSMUSG00000074384	AI429214	1.51077	0.601288	2.67724	0.0190551	0.0269196	-3.59094
ENSMUSG00000007610	Gtpbp3	1.50899	1.95165	3.77912	0.00231212	0.00353329	-1.7829
ENSMUSG00000056569	Mpz	1.50887	1.3419	4.01287	0.00148724	0.00230505	-1.23615
ENSMUSG00000048424	Ranbp3l	1.50879	0.169954	2.05318	0.0608327	0.0809364	-4.57848
ENSMUSG00000034164	Emid1	1.50776	1.60455	3.46879	0.00417842	0.00625004	-2.34006
ENSMUSG00000118339	4930592I03Rik	1.50737	0.496441	2.93025	0.0117501	0.0169231	-3.05931
ENSMUSG00000020033	4930463O16Rik	1.50709	0.324989	2.91201	0.0121684	0.0175037	-3.05782
ENSMUSG00000084390	ENSMUSG00000084390	1.50682	1.34424	3.74813	0.00245221	0.00373907	-1.70297
ENSMUSG00000027086	Fastkd1	1.50662	1.68627	4.34034	0.000808488	0.00128063	-0.683063
ENSMUSG00000068165	ENSMUSG00000068165	1.50637	1.91187	3.58681	0.00333416	0.00502577	-2.08578
ENSMUSG00000022385	Gtse1	1.50637	1.05494	3.89907	0.0018426	0.00283486	-1.39888
ENSMUSG00000120356	ENSMUSG00000120356	1.50615	1.06557	3.09087	0.00863219	0.0125714	-2.86814
ENSMUSG00000020865	Abcc3	1.50596	0.425087	2.86665	0.0132732	0.0190283	-3.16974
ENSMUSG00000106332	ENSMUSG00000106332	1.50566	0.706639	2.44424	0.0295978	0.0409418	-4.03128
ENSMUSG00000024160	Spsb3	1.50478	2.43544	4.0783	0.00131558	0.00204779	-1.2895
ENSMUSG00000114378	ENSMUSG00000114378	1.50466	0.368617	2.60697	0.0217751	0.0306012	-3.60002
ENSMUSG00000104379	ENSMUSG00000104379	1.50412	2.21358	3.49376	0.00398335	0.00596717	-2.37156
ENSMUSG00000115486	ENSMUSG00000115486	1.50396	1.84695	4.2014	0.00104568	0.00164182	-0.931642
ENSMUSG00000002897	Il17ra	1.50389	1.8982	3.76597	0.00237053	0.0036193	-1.78956
ENSMUSG00000029575	Mmab	1.50369	1.85905	2.88901	0.0127167	0.0182639	-3.43207
ENSMUSG00000048174	Tmem81	1.50261	0.373127	2.71658	0.0176803	0.0250642	-3.42956
ENSMUSG00000117120	ENSMUSG00000117120	1.50205	-0.315979	2.23588	0.0436044	0.0591178	-4.09427
ENSMUSG00000052407	Ccdc171	1.50196	1.14462	3.40491	0.00472249	0.00703425	-2.33108
ENSMUSG00000114826	ENSMUSG00000114826	1.50168	0.911985	3.08164	0.0087866	0.0127874	-2.88791
ENSMUSG00000107331	ENSMUSG00000107331	1.50147	0.992109	3.15322	0.00765748	0.0112149	-2.74742
ENSMUSG00000028439	Fam219a	1.50142	1.53374	3.59781	0.00326491	0.00492509	-2.03216
ENSMUSG00000091842	Gm16490	1.50133	1.67858	3.66392	0.00287819	0.00436203	-1.94234
ENSMUSG00000020329	Polrmt	1.50122	1.99361	3.41331	0.00464706	0.00692611	-2.477
ENSMUSG00000073067	9130019P16Rik	1.50015	1.18413	3.11069	0.00830968	0.0121257	-2.89488
ENSMUSG00000107534	ENSMUSG00000107534	1.50004	0.462817	2.13427	0.0525222	0.0704282	-4.39878
ENSMUSG00000114194	Gm3800	1.49998	1.26054	3.92414	0.00175747	0.00270729	-1.36279
ENSMUSG00000111632	ENSMUSG00000111632	1.49973	2.35906	3.98101	0.00157901	0.0024416	-1.47893
ENSMUSG00000042942	Greb1l	1.49951	1.58108	3.15855	0.00757946	0.0111051	-2.88118
ENSMUSG00000091412	ENSMUSG00000091412	1.49888	0.81522	2.33868	0.0360489	0.0493695	-4.17736
ENSMUSG00000031387	Renbp	1.49872	2.23447	4.13612	0.00118086	0.00184552	-1.14994
ENSMUSG00000109788	Olfr471-ps1	1.4986	0.759765	3.34547	0.00529292	0.00785634	-2.34405
ENSMUSG00000108368	ENSMUSG00000108368	1.49756	0.444067	2.24172	0.0431376	0.0585353	-4.25905
ENSMUSG00000111605	ENSMUSG00000111605	1.49598	0.79695	2.71006	0.0179011	0.0253609	-3.54143
ENSMUSG00000027424	Mgme1	1.49569	1.62036	2.66817	0.0193866	0.0273494	-3.76938
ENSMUSG00000104392	ENSMUSG00000104392	1.49539	1.80769	2.95693	0.011164	0.0161031	-3.284
ENSMUSG00000064120	Mocs1	1.49514	1.65224	3.78551	0.00228425	0.00349265	-1.70391
ENSMUSG00000103065	ENSMUSG00000103065	1.49481	0.491049	2.50815	0.0262465	0.0365286	-3.84793
ENSMUSG00000102451	ENSMUSG00000102451	1.4948	0.81004	2.80677	0.0148843	0.0212371	-3.4027
ENSMUSG00000031340	Gabre	1.49466	0.584662	2.43638	0.0300372	0.0415183	-3.94757
ENSMUSG00000109379	ENSMUSG00000109379	1.49426	0.397808	1.96345	0.0714382	0.0942385	-4.71648
ENSMUSG00000107560	ENSMUSG00000107560	1.49422	1.73515	3.35379	0.00520911	0.00773554	-2.52778
ENSMUSG00000016458	Wt1	1.49326	0.532651	2.52524	0.0254145	0.0354176	-3.76473
ENSMUSG00000024787	Snx15	1.49295	1.93377	3.69638	0.0027057	0.00411051	-1.93148
ENSMUSG00000042501	Cpa6	1.49294	1.28657	2.5486	0.0243179	0.0339732	-3.92934
ENSMUSG00000039579	Grin3a	1.49289	1.27894	2.69255	0.018508	0.0261769	-3.68345
ENSMUSG00000112287	ENSMUSG00000112287	1.49096	1.25268	2.52402	0.0254731	0.035497	-3.95757
ENSMUSG00000026196	Bard1	1.48977	1.40699	2.97307	0.0108237	0.0156225	-3.15851
ENSMUSG00000074604	Mgst2	1.48895	0.486466	2.35773	0.034793	0.0477118	-4.07655
ENSMUSG00000118059	ENSMUSG00000118059	1.48842	2.33691	5.1035	0.000205064	0.000340589	0.584358
ENSMUSG00000086742	Gm16201	1.48835	1.69944	4.49326	0.000610648	0.000976239	-0.386199
ENSMUSG00000100774	ENSMUSG00000100774	1.4883	1.74034	3.69015	0.00273799	0.00415699	-1.86511
ENSMUSG00000104443	ENSMUSG00000104443	1.48748	0.890906	2.40818	0.0316661	0.0436713	-4.05531
ENSMUSG00000005763	Cd247	1.48742	1.23636	3.3109	0.00565612	0.0083762	-2.53484
ENSMUSG00000112637	ENSMUSG00000112637	1.48664	1.45136	3.64016	0.00301153	0.00455565	-1.94454
ENSMUSG00000024883	Rin1	1.4862	1.18059	3.08911	0.00866149	0.0126132	-2.95819
ENSMUSG00000097216	4932441J04Rik	1.48559	1.89467	3.20532	0.00692789	0.0101802	-2.85412
ENSMUSG00000034121	Mks1	1.48503	0.385412	2.74525	0.0167399	0.0237784	-3.35895
ENSMUSG00000087530	ENSMUSG00000087530	1.48472	0.31683	2.75107	0.0165551	0.0235235	-3.3507
ENSMUSG00000034533	Scn10a	1.48465	0.0326333	2.63485	0.0206535	0.0290769	-3.45343
ENSMUSG00000031442	Mcf2l	1.4836	1.9175	3.47654	0.00411681	0.00615955	-2.34494
ENSMUSG00000119990	ENSMUSG00000119990	1.48336	0.56191	2.33052	0.0366003	0.0500811	-4.15791
ENSMUSG00000005089	Slc1a2	1.48334	1.39084	3.11841	0.00818728	0.0119535	-2.91325
ENSMUSG00000116928	Gm18169	1.48322	1.67801	3.86947	0.00194855	0.00299307	-1.54541
ENSMUSG00000083399	ENSMUSG00000083399	1.48181	-0.223656	2.16052	0.0500668	0.0673365	-4.19498
ENSMUSG00000014786	Slc9a5	1.48176	1.02406	3.30032	0.00577223	0.0085447	-2.47726
ENSMUSG00000031792	Usb1	1.48174	2.28975	3.97327	0.00160215	0.0024767	-1.47052
ENSMUSG00000055022	Cntn1	1.48158	2.01768	3.06188	0.00912669	0.0132578	-3.11654
ENSMUSG00000095315	Gm10130	1.48101	1.94556	4.04432	0.00140203	0.00217727	-1.27231
ENSMUSG00000029298	Gbp9	1.48085	1.4887	2.3294	0.0366766	0.0501761	-4.38409
ENSMUSG00000106547	ENSMUSG00000106547	1.48046	1.92094	2.98495	0.0105796	0.0152882	-3.28108
ENSMUSG00000095123	ENSMUSG00000095123	1.48016	1.53015	3.38603	0.00489661	0.00728277	-2.42199
ENSMUSG00000072915	Gm12258	1.47988	1.49521	4.01415	0.00148368	0.00229969	-1.25966
ENSMUSG00000021414	Fam217a	1.47921	-0.16401	1.96773	0.0708964	0.0935742	-4.51408
ENSMUSG00000032012	Nectin1	1.47853	1.91504	3.24817	0.00638033	0.00940506	-2.77408
ENSMUSG00000030839	Sergef	1.47812	1.9569	3.79649	0.0022372	0.00342308	-1.75385
ENSMUSG00000103928	ENSMUSG00000103928	1.47777	0.188271	2.03124	0.0632827	0.0840083	-4.53349
ENSMUSG00000085767	ENSMUSG00000085767	1.4768	1.3894	3.26172	0.00621643	0.00917513	-2.64353
ENSMUSG00000041729	Coro2b	1.47676	2.06258	3.98279	0.00157372	0.00243446	-1.39603
ENSMUSG00000111685	ENSMUSG00000111685	1.47658	0.570302	3.09624	0.00854361	0.0124506	-2.78388
ENSMUSG00000039069	Mtg2	1.47602	2.34742	4.56134	0.000539399	0.000865979	-0.366008
ENSMUSG00000030486	Zfp108	1.47587	1.31249	2.98652	0.0105478	0.015245	-3.12782
ENSMUSG00000027713	1810062G17Rik	1.47568	0.564658	2.36599	0.0342619	0.0470156	-4.08251
ENSMUSG00000106535	ENSMUSG00000106535	1.47517	1.39714	2.88002	0.0129377	0.0185679	-3.36428
ENSMUSG00000115144	ENSMUSG00000115144	1.47437	0.728649	2.58403	0.0227419	0.0318807	-3.66031
ENSMUSG00000103701	ENSMUSG00000103701	1.47356	0.316358	2.27501	0.040567	0.0552172	-4.16316
ENSMUSG00000071714	Csf2rb2	1.4735	1.05762	2.25038	0.0424546	0.0576476	-4.43986
ENSMUSG00000033355	Rtp4	1.4732	1.64801	3.24946	0.00636457	0.00938371	-2.7144
ENSMUSG00000063286	Gm8995	1.47314	1.62333	3.34187	0.0053296	0.00790807	-2.52569
ENSMUSG00000049576	Zfa-ps	1.47309	0.438145	2.564	0.0236205	0.0330492	-3.69554
ENSMUSG00000006464	Bbs1	1.47302	1.25408	3.43225	0.00448139	0.00668371	-2.30663
ENSMUSG00000113926	ENSMUSG00000113926	1.47263	1.89445	3.89346	0.00186222	0.00286425	-1.53128
ENSMUSG00000032114	Slc37a4	1.4723	2.56986	4.91509	0.00028574	0.00046987	0.22316
ENSMUSG00000103720	ENSMUSG00000103720	1.47159	0.483031	2.46145	0.0286566	0.0397072	-3.92814
ENSMUSG00000034648	Lrrn1	1.4713	2.10418	3.77471	0.00233156	0.00356201	-1.79073
ENSMUSG00000081046	ENSMUSG00000081046	1.47125	1.39072	3.22291	0.00669768	0.00985768	-2.71223
ENSMUSG00000097577	6230400D17Rik	1.47074	1.33095	3.33117	0.0054402	0.00806729	-2.50376
ENSMUSG00000060678	H4c3	1.47034	1.22889	2.47002	0.028199	0.0391149	-4.08132
ENSMUSG00000102423	ENSMUSG00000102423	1.47011	0.83649	2.7193	0.0175888	0.0249361	-3.47015
ENSMUSG00000039670	Oxld1	1.46984	1.90185	3.11644	0.00821832	0.0119956	-3.02079
ENSMUSG00000054385	Ceacam2	1.46951	0.959224	2.36146	0.0345524	0.0473966	-4.19674
ENSMUSG00000086584	ENSMUSG00000086584	1.46881	1.83464	3.46155	0.0042367	0.0063342	-2.34038
ENSMUSG00000104114	ENSMUSG00000104114	1.46878	1.07494	3.2499	0.00635917	0.00937701	-2.5581
ENSMUSG00000009876	Cox4i2	1.4685	1.97255	2.98459	0.0105869	0.0152978	-3.27723
ENSMUSG00000030720	Cln3	1.46821	1.79883	3.18378	0.00722078	0.010595	-2.86646
ENSMUSG00000106009	Gm9379	1.4677	0.616801	3.27842	0.00602015	0.00889437	-2.4616
ENSMUSG00000116508	ENSMUSG00000116508	1.46696	0.933522	3.04719	0.00938789	0.0136224	-2.93968
ENSMUSG00000059149	Mfsd4a	1.46652	1.76655	3.58293	0.003359	0.00506183	-2.11749
ENSMUSG00000022996	Wnt10b	1.46641	1.76836	3.8932	0.00186312	0.00286503	-1.51098
ENSMUSG00000039623	Ap5z1	1.46585	1.24847	2.78547	0.0155026	0.0220836	-3.50283
ENSMUSG00000120665	ENSMUSG00000120665	1.46581	1.17215	3.64853	0.00296383	0.00448627	-1.85869
ENSMUSG00000043687	1190005I06Rik	1.46571	1.35179	2.84841	0.0137449	0.0196789	-3.39637
ENSMUSG00000112686	ENSMUSG00000112686	1.46535	0.141897	2.54227	0.0246105	0.0343602	-3.65969
ENSMUSG00000103076	ENSMUSG00000103076	1.4649	1.60362	3.84846	0.00202751	0.00311045	-1.57448
ENSMUSG00000022899	Slc15a2	1.46487	0.18644	1.95594	0.072398	0.0954018	-4.61691
ENSMUSG00000074579	Lekr1	1.46387	1.70718	3.75032	0.00244204	0.00372434	-1.75525
ENSMUSG00000052369	Tmem106c	1.46366	2.01735	3.5244	0.0037565	0.00563885	-2.26009
ENSMUSG00000042425	Frmpd3	1.46343	1.17426	3.50527	0.00389653	0.00584147	-2.11958
ENSMUSG00000030494	Rhpn2	1.46307	1.36165	3.5597	0.00351137	0.00528457	-2.08698
ENSMUSG00000056014	A430033K04Rik	1.46294	1.89697	3.35386	0.00520844	0.00773506	-2.53408
ENSMUSG00000027487	Cdk5rap1	1.46264	1.66835	3.2613	0.00622143	0.00918127	-2.68899
ENSMUSG00000100599	1700120C14Rik	1.4619	2.61266	3.61179	0.00317894	0.00479968	-2.17733
ENSMUSG00000118138	ENSMUSG00000118138	1.46165	0.62044	2.40258	0.031999	0.0441	-4.024
ENSMUSG00000050174	Nudt6	1.46158	1.33331	2.55553	0.0240016	0.033559	-3.91181
ENSMUSG00000054204	Alkal2	1.46155	1.67444	2.42994	0.0304017	0.0419926	-4.23011
ENSMUSG00000068245	Phf11d	1.46115	0.875475	2.37177	0.0338946	0.0465465	-4.17307
ENSMUSG00000066235	Pomgnt2	1.46079	1.56107	3.01272	0.0100303	0.0145201	-3.15622
ENSMUSG00000101429	BC055402	1.45991	1.08412	3.07818	0.00884521	0.0128688	-2.90344
ENSMUSG00000102827	ENSMUSG00000102827	1.45958	1.95202	3.77997	0.00230838	0.00352807	-1.7656
ENSMUSG00000108489	ENSMUSG00000108489	1.45918	0.135382	2.01225	0.0654765	0.0867533	-4.54412
ENSMUSG00000103443	ENSMUSG00000103443	1.45901	1.02557	2.35786	0.0347846	0.047706	-4.14519
ENSMUSG00000019732	Calr3	1.459	0.0770963	2.5048	0.0264129	0.0367462	-3.72601
ENSMUSG00000022554	Hgh1	1.45869	2.11735	3.91419	0.00179076	0.00275685	-1.5189
ENSMUSG00000033029	1700088E04Rik	1.458	1.85854	3.59079	0.00330896	0.00498983	-2.11129
ENSMUSG00000021177	Tdp1	1.4577	2.1514	3.8856	0.00189006	0.00290566	-1.59873
ENSMUSG00000050919	Zfp366	1.45769	1.23985	2.83882	0.0139994	0.020025	-3.41958
ENSMUSG00000040327	Cul9	1.45732	2.44157	4.10349	0.00125504	0.00195714	-1.24024
ENSMUSG00000117874	ENSMUSG00000117874	1.45659	1.10795	3.48828	0.00402536	0.00602847	-2.16609
ENSMUSG00000059323	Tonsl	1.45646	1.61076	3.62341	0.00310926	0.00469865	-2.0101
ENSMUSG00000007646	Rad51c	1.45635	1.82797	3.86087	0.00198046	0.00304081	-1.56455
ENSMUSG00000083325	Gm14121	1.45605	1.73564	3.65293	0.00293911	0.0044513	-1.96995
ENSMUSG00000043329	ENSMUSG00000043329	1.4559	2.35958	4.38381	0.000746294	0.00118484	-0.687466
ENSMUSG00000031409	Tceal6	1.4559	2.35661	4.05981	0.00136193	0.00211648	-1.30178
ENSMUSG00000107155	ENSMUSG00000107155	1.45584	1.29739	3.28791	0.00591142	0.00874311	-2.60337
ENSMUSG00000120169	ENSMUSG00000120169	1.45549	1.99139	4.59035	0.000511708	0.000823563	-0.26629
ENSMUSG00000041135	Ripk2	1.45542	1.68163	3.74849	0.00245052	0.00373675	-1.78441
ENSMUSG00000115171	ENSMUSG00000115171	1.45541	1.5862	3.79862	0.00222819	0.00340977	-1.65961
ENSMUSG00000048796	Cyb561d1	1.45496	0.704669	2.33156	0.0365294	0.0499902	-4.15687
ENSMUSG00000100707	ENSMUSG00000100707	1.45407	1.31372	3.04686	0.00939373	0.0136291	-3.01706
ENSMUSG00000104547	ENSMUSG00000104547	1.45354	-0.749742	2.05836	0.0602673	0.0802277	-4.27341
ENSMUSG00000028717	Tal1	1.45314	0.630725	2.81981	0.0145178	0.0207303	-3.28748
ENSMUSG00000070643	Sox13	1.45305	1.05374	3.01553	0.00997629	0.0144457	-3.03133
ENSMUSG00000051727	Kctd14	1.45281	3.12389	3.3435	0.00531295	0.00788495	-2.8165
ENSMUSG00000050312	Nsun3	1.45171	1.80572	3.03196	0.00966647	0.0140128	-3.16329
ENSMUSG00000038742	Angptl6	1.45121	1.34886	3.46651	0.00419665	0.00627689	-2.23682
ENSMUSG00000086554	9530034E10Rik	1.45066	0.947269	3.10169	0.00845454	0.012329	-2.83701
ENSMUSG00000097086	ENSMUSG00000097086	1.45001	1.32964	3.15254	0.00766757	0.0112289	-2.82945
ENSMUSG00000040428	Plekha4	1.44947	1.51591	2.94266	0.0114738	0.016537	-3.22559
ENSMUSG00000031736	Crnde	1.44892	0.427029	2.88037	0.0129289	0.0185565	-3.19148
ENSMUSG00000046679	C87436	1.44877	2.07897	3.76674	0.00236709	0.00361429	-1.83567
ENSMUSG00000031230	Fgf16	1.4481	0.59806	2.71505	0.0177319	0.0251325	-3.50554
ENSMUSG00000029084	Cd38	1.44789	0.93456	2.02985	0.063441	0.0842083	-4.77352
ENSMUSG00000102415	ENSMUSG00000102415	1.44771	0.225817	2.67136	0.0192693	0.0271965	-3.47589
ENSMUSG00000037872	Ackr1	1.44769	0.964456	2.54124	0.0246585	0.0344207	-3.87933
ENSMUSG00000042763	Maneal	1.44661	0.994097	3.50264	0.00391622	0.0058698	-2.1135
ENSMUSG00000036526	Card11	1.44659	0.405961	2.80597	0.0149072	0.0212657	-3.24068
ENSMUSG00000110120	ENSMUSG00000110120	1.44624	1.92283	3.22171	0.00671317	0.00987916	-2.80453
ENSMUSG00000083474	Gm15267	1.44589	1.55481	3.31886	0.0055703	0.0082541	-2.55204
ENSMUSG00000020828	Pld2	1.44581	2.24323	4.66247	0.000449083	0.000726113	-0.178376
ENSMUSG00000084691	ENSMUSG00000084691	1.44557	1.51323	2.97471	0.0107896	0.0155783	-3.20061
ENSMUSG00000025737	Wdr24	1.44477	1.78446	3.7423	0.00247951	0.00377966	-1.81288
ENSMUSG00000056366	ENSMUSG00000056366	1.44386	2.63558	3.38165	0.00493793	0.00734224	-2.6633
ENSMUSG00000040795	Iqcc	1.44334	1.66762	3.26495	0.00617792	0.00911951	-2.68637
ENSMUSG00000025905	Oprk1	1.44245	0.908992	3.45359	0.00430183	0.00642852	-2.17754
ENSMUSG00000064605	Gm22220	1.44224	0.338249	2.18448	0.047921	0.0646004	-4.30191
ENSMUSG00000110546	Gm45734	1.44192	0.89716	2.20372	0.0462601	0.0624991	-4.43195
ENSMUSG00000084838	ENSMUSG00000084838	1.44155	1.7071	3.0232	0.00983058	0.0142479	-3.1454
ENSMUSG00000039062	Anpep	1.4405	1.36571	3.76893	0.00235728	0.00360006	-1.68435
ENSMUSG00000026479	Lamc2	1.44022	0.195558	2.56542	0.0235572	0.0329711	-3.61237
ENSMUSG00000118671	ENSMUSG00000118671	1.44016	1.37548	2.28111	0.0401117	0.0546481	-4.43176
ENSMUSG00000107443	ENSMUSG00000107443	1.44011	1.58772	3.17059	0.00740606	0.0108611	-2.86404
ENSMUSG00000049313	Sorl1	1.43899	1.55664	3.64921	0.00295999	0.00448107	-1.9304
ENSMUSG00000039936	Pik3cd	1.43808	1.89297	3.20692	0.00690672	0.0101511	-2.83636
ENSMUSG00000099261	Mir6984	1.43801	0.449734	2.5801	0.0229118	0.0321106	-3.65338
ENSMUSG00000038793	Lefty1	1.43767	1.41418	2.9054	0.0123235	0.0177198	-3.30886
ENSMUSG00000086283	ENSMUSG00000086283	1.43763	0.750521	2.75639	0.0163878	0.0232994	-3.43728
ENSMUSG00000093938	Evi2b	1.43752	1.75904	2.68875	0.0186425	0.0263587	-3.72725
ENSMUSG00000031028	Tub	1.43739	1.78862	3.6682	0.00285486	0.00432905	-1.9249
ENSMUSG00000081151	ENSMUSG00000081151	1.43714	1.45204	2.87588	0.0130407	0.0187108	-3.37184
ENSMUSG00000097316	Gm10516	1.43707	1.18219	3.44614	0.00436371	0.00651569	-2.26357
ENSMUSG00000083713	ENSMUSG00000083713	1.43625	1.56759	3.52653	0.00374128	0.0056171	-2.14503
ENSMUSG00000036295	Lrrn3	1.43528	2.03779	3.32531	0.00550176	0.00815527	-2.63825
ENSMUSG00000097545	Mir124a-1hg	1.43514	1.07264	3.28494	0.00594525	0.00878842	-2.51595
ENSMUSG00000033214	Slitrk5	1.4345	1.00363	3.61268	0.00317356	0.00479188	-1.89694
ENSMUSG00000044254	Pcsk9	1.43443	1.16308	2.85645	0.013535	0.0193936	-3.34182
ENSMUSG00000111748	Gm34885	1.43439	0.1365	2.06366	0.0596944	0.0795083	-4.48012
ENSMUSG00000040836	Gpr161	1.43411	1.73671	3.09658	0.00853798	0.0124432	-3.00966
ENSMUSG00000103291	ENSMUSG00000103291	1.43272	1.52822	2.93823	0.0115718	0.0166717	-3.28042
ENSMUSG00000046463	ENSMUSG00000046463	1.43192	1.03041	2.78192	0.0156082	0.0222282	-3.44051
ENSMUSG00000081274	Gm15727	1.43179	1.91995	3.47571	0.00412338	0.00616897	-2.34548
ENSMUSG00000091784	ENSMUSG00000091784	1.43097	0.895189	3.39166	0.00484402	0.00720601	-2.29807
ENSMUSG00000106858	ENSMUSG00000106858	1.43071	1.01826	2.87596	0.0130386	0.018709	-3.24411
ENSMUSG00000000028	Cdc45	1.42977	2.01046	3.40065	0.00476126	0.00708816	-2.48887
ENSMUSG00000027171	Prrg4	1.42943	1.105	3.00876	0.0101069	0.0146272	-3.05384
ENSMUSG00000071711	Mpst	1.42907	1.00056	3.28753	0.00591576	0.00874894	-2.53191
ENSMUSG00000085793	Lin52	1.42856	0.749267	2.86613	0.0132864	0.0190461	-3.20739
ENSMUSG00000043639	Rbm20	1.42801	1.05009	2.53672	0.0248697	0.0347022	-3.92991
ENSMUSG00000108053	ENSMUSG00000108053	1.42761	0.666269	2.4033	0.0319565	0.0440441	-4.05839
ENSMUSG00000107429	ENSMUSG00000107429	1.42752	1.51889	2.15919	0.0501891	0.0674845	-4.63485
ENSMUSG00000021381	Barx1	1.42681	1.95879	2.81171	0.0147444	0.0210443	-3.57114
ENSMUSG00000092454	ENSMUSG00000092454	1.42618	2.15553	3.98197	0.00157616	0.00243789	-1.4054
ENSMUSG00000113262	Gm48551	1.42484	1.19262	3.23091	0.00659544	0.00971176	-2.67326
ENSMUSG00000113140	ENSMUSG00000113140	1.42416	0.604929	3.06959	0.00899253	0.0130737	-2.82791
ENSMUSG00000094092	Gm15921	1.42408	2.35498	4.69546	0.000423138	0.000685825	-0.134129
ENSMUSG00000022074	Tnfrsf10b	1.42402	2.01491	3.0598	0.00916318	0.0133086	-3.13548
ENSMUSG00000032387	Rbpms2	1.42376	1.3184	2.72525	0.0173905	0.0246676	-3.66445
ENSMUSG00002075873	ENSMUSG00002075873	1.42348	1.7375	3.2463	0.00640336	0.00943712	-2.73638
ENSMUSG00000057093	Zfp607b	1.42334	1.70774	3.42916	0.00450799	0.00672246	-2.36887
ENSMUSG00000053687	Dpep2	1.42241	0.255297	2.69325	0.0184833	0.0261453	-3.4176
ENSMUSG00000074607	Tox2	1.42212	-0.225712	2.07337	0.0586567	0.0782114	-4.31576
ENSMUSG00000107950	ENSMUSG00000107950	1.42197	0.788252	2.58674	0.0226258	0.031728	-3.73268
ENSMUSG00000010057	Nprl2	1.42157	1.85073	2.84826	0.0137489	0.0196834	-3.50345
ENSMUSG00000091192	ENSMUSG00000091192	1.42141	2.85058	4.58368	0.00051794	0.00083341	-0.413078
ENSMUSG00000043487	Acot6	1.42116	1.93396	3.48502	0.00405053	0.00606369	-2.31739
ENSMUSG00000069267	H3c2	1.4209	0.824845	2.37574	0.0336442	0.0462256	-4.07888
ENSMUSG00000116560	ENSMUSG00000116560	1.42084	0.740267	1.94776	0.073458	0.0966945	-4.79741
ENSMUSG00000085471	ENSMUSG00000085471	1.4197	1.03832	2.92625	0.0118407	0.0170502	-3.20174
ENSMUSG00000010205	Raver1	1.4191	1.74349	3.21348	0.00682017	0.0100279	-2.80283
ENSMUSG00000097876	ENSMUSG00000097876	1.41765	1.37441	3.72979	0.00253917	0.00386579	-1.73246
ENSMUSG00000056899	Immp2l	1.41722	1.10729	2.37695	0.0335687	0.0461248	-4.20126
ENSMUSG00000102266	ENSMUSG00000102266	1.4165	0.423509	2.74218	0.016838	0.0239147	-3.34139
ENSMUSG00000112922	ENSMUSG00000112922	1.41604	0.940833	2.78364	0.0155571	0.0221583	-3.40937
ENSMUSG00000083655	ENSMUSG00000083655	1.41582	0.871648	2.90704	0.0122848	0.0176689	-3.17353
ENSMUSG00000055137	Sugct	1.41573	1.22515	3.10338	0.00842714	0.0122898	-2.90739
ENSMUSG00000082616	Gm6025	1.4155	1.27766	3.44761	0.00435137	0.00649904	-2.23949
ENSMUSG00000034947	Tmem106a	1.41547	1.40564	2.47438	0.0279691	0.0388181	-4.11428
ENSMUSG00000112751	ENSMUSG00000112751	1.4154	1.75947	3.94774	0.00168104	0.00259428	-1.40837
ENSMUSG00000052572	Dlg2	1.41441	1.48139	2.98793	0.0105192	0.0152059	-3.14314
ENSMUSG00000120808	ENSMUSG00000120808	1.41328	0.241325	2.44365	0.0296303	0.0409843	-3.92745
ENSMUSG00000035198	Tubg1	1.41213	2.17862	3.76757	0.00236337	0.00360887	-1.82666
ENSMUSG00000116397	ENSMUSG00000116397	1.41126	1.55742	2.97803	0.0107211	0.0154855	-3.21405
ENSMUSG00000023336	Wfdc1	1.41082	2.46848	4.3742	0.000759595	0.00120544	-0.75765
ENSMUSG00000116358	ENSMUSG00000116358	1.40979	1.42497	3.0249	0.00979847	0.0142023	-3.06263
ENSMUSG00000029312	Klhl8	1.40952	1.48022	3.03976	0.00952276	0.0138108	-3.06299
ENSMUSG00000114095	ENSMUSG00000114095	1.40771	-0.00624577	2.55794	0.0238926	0.0334151	-3.65968
ENSMUSG00000047591	Mafa	1.40742	1.80231	1.93769	0.0747826	0.0983031	-5.10211
ENSMUSG00000090958	Lrrc32	1.40714	2.02422	3.76189	0.00238896	0.00364642	-1.83224
ENSMUSG00000113905	ENSMUSG00000113905	1.4065	0.752339	2.38253	0.0332206	0.045686	-4.11859
ENSMUSG00000111414	ENSMUSG00000111414	1.40641	2.00183	3.59973	0.00325297	0.00490741	-2.11066
ENSMUSG00000031488	Rab11fip1	1.40613	0.857813	2.22058	0.0448492	0.0607008	-4.38925
ENSMUSG00000069011	ENSMUSG00000069011	1.4055	2.25752	4.04962	0.00138819	0.00215622	-1.32825
ENSMUSG00000045440	Insm2	1.40547	0.0835614	2.08467	0.0574703	0.0767036	-4.41837
ENSMUSG00000018570	2810408A11Rik	1.40504	0.740868	2.51058	0.0261266	0.0363639	-3.87975
ENSMUSG00000058975	Kcnc1	1.40504	1.68395	1.95892	0.0720164	0.0949501	-5.01212
ENSMUSG00000000552	Zfp385a	1.40496	1.3064	2.97564	0.0107704	0.0155527	-3.13379
ENSMUSG00000097207	6030443J06Rik	1.40492	0.822897	2.88694	0.0127674	0.0183342	-3.25386
ENSMUSG00000033697	Arhgap39	1.4046	1.3873	3.24967	0.00636206	0.00938064	-2.64004
ENSMUSG00000000934	Top1mt	1.40441	1.627	3.51052	0.00385764	0.00578437	-2.21247
ENSMUSG00000045114	Prrt2	1.40437	1.24974	2.40064	0.0321158	0.0442527	-4.1466
ENSMUSG00000004994	Ccdc130	1.40399	1.82535	2.8276	0.0143031	0.0204331	-3.52015
ENSMUSG00000030337	Vamp1	1.40374	1.18509	2.55838	0.0238726	0.0333913	-3.86305
ENSMUSG00000019876	Pkib	1.40344	0.750253	2.67199	0.0192465	0.0271673	-3.56399
ENSMUSG00000074178	ENSMUSG00000074178	1.40271	0.285106	2.16034	0.0500838	0.0673553	-4.39978
ENSMUSG00000063564	Col23a1	1.40166	1.79956	2.47138	0.0281269	0.0390226	-4.19035
ENSMUSG00000048747	ENSMUSG00000048747	1.40155	1.68256	2.19088	0.0473622	0.0639058	-4.62263
ENSMUSG00000055900	Tmem69	1.40063	1.72298	3.52872	0.00372565	0.00559444	-2.18114
ENSMUSG00000095193	Gm20939	1.40051	0.200707	2.56504	0.023574	0.0329904	-3.62814
ENSMUSG00000034738	Nostrin	1.40046	1.82005	3.32596	0.00549497	0.0081474	-2.59798
ENSMUSG00000027938	Creb3l4	1.39995	0.51897	2.22194	0.0447371	0.0605603	-4.34099
ENSMUSG00000104170	ENSMUSG00000104170	1.39936	0.983954	1.99766	0.0672088	0.0889149	-4.79115
ENSMUSG00000107884	ENSMUSG00000107884	1.39911	1.24889	3.07228	0.0089461	0.0130087	-2.92878
ENSMUSG00000021200	Asb2	1.39861	1.38833	2.32226	0.0371661	0.0508002	-4.35797
ENSMUSG00000097279	Gm5106	1.39832	1.44375	2.77699	0.0157557	0.0224282	-3.55358
ENSMUSG00000080731	Rps2-ps9	1.39786	2.25653	3.14914	0.00771774	0.0112994	-3.03182
ENSMUSG00000054612	Mgmt	1.39757	1.3973	2.96597	0.0109721	0.0158304	-3.18867
ENSMUSG00000065259	Snora30	1.39722	0.534279	2.49045	0.0271362	0.0377216	-3.87469
ENSMUSG00000086920	ENSMUSG00000086920	1.3969	0.0882248	2.42909	0.0304504	0.0420551	-3.86058
ENSMUSG00000039244	Ents15	1.39669	2.00014	4.06793	0.00134137	0.00208675	-1.21942
ENSMUSG00000027890	Gstm4	1.39644	0.852689	2.08883	0.0570386	0.0761598	-4.64946
ENSMUSG00000064247	Plcxd1	1.39641	1.63396	3.45862	0.00426058	0.00636862	-2.30188
ENSMUSG00000112925	Gm31763	1.39624	1.35389	3.25916	0.00624702	0.00921719	-2.65436
ENSMUSG00000024958	Gpr137	1.39623	1.33611	2.90533	0.0123253	0.0177214	-3.28292
ENSMUSG00000106395	ENSMUSG00000106395	1.39562	0.826482	2.2668	0.0411872	0.0560199	-4.31891
ENSMUSG00000088208	Gm23751	1.39536	0.741236	2.29019	0.0394436	0.0537712	-4.22292
ENSMUSG00000117117	ENSMUSG00000117117	1.39498	-0.289374	2.03314	0.0630672	0.0837324	-4.47047
ENSMUSG00000112502	Gm46194	1.39477	0.967492	3.09393	0.00858155	0.0125018	-2.84904
ENSMUSG00000093424	ENSMUSG00000093424	1.39468	0.357677	2.75827	0.016329	0.0232188	-3.37701
ENSMUSG00000114256	ENSMUSG00000114256	1.39437	0.596706	2.26755	0.0411301	0.0559456	-4.21619
ENSMUSG00000023039	Krt7	1.39426	1.14555	2.37964	0.0334001	0.0459132	-4.07219
ENSMUSG00000026944	Abca2	1.39375	1.33008	3.20117	0.00698334	0.0102589	-2.73952
ENSMUSG00000078864	Gm14322	1.39288	1.81568	2.89621	0.0125426	0.0180244	-3.40287
ENSMUSG00000063594	Gng8	1.39251	0.768514	3.0683	0.00901485	0.0131035	-2.84645
ENSMUSG00000081201	ENSMUSG00000081201	1.39201	1.57339	2.71094	0.0178711	0.0253233	-3.6935
ENSMUSG00000095159	Tubb4b-ps1	1.39182	1.41738	3.69365	0.00271981	0.00413024	-1.82404
ENSMUSG00000056069	Otulinl	1.39105	1.62636	3.9467	0.00168432	0.00259862	-1.38939
ENSMUSG00000078588	Ccdc24	1.39102	1.94202	2.82835	0.0142827	0.0204052	-3.55909
ENSMUSG00000107966	ENSMUSG00000107966	1.39095	0.731267	2.38461	0.0330923	0.0455212	-4.06102
ENSMUSG00000090098	Alms1-ps2	1.39071	1.5411	3.28538	0.00594019	0.00878212	-2.5979
ENSMUSG00000107048	ENSMUSG00000107048	1.39015	0.89119	2.86391	0.0133431	0.0191248	-3.24369
ENSMUSG00000030669	Calca	1.38946	2.33378	2.57997	0.0229174	0.0321164	-4.11991
ENSMUSG00000116902	ENSMUSG00000116902	1.38858	0.722033	2.6543	0.0199044	0.0280528	-3.67581
ENSMUSG00000043051	Disc1	1.38819	0.622365	2.65665	0.0198159	0.0279335	-3.62729
ENSMUSG00000086430	ENSMUSG00000086430	1.38738	1.69509	2.24108	0.0431888	0.0585904	-4.56591
ENSMUSG00000082120	ENSMUSG00000082120	1.38732	1.27435	2.54792	0.0243492	0.0340147	-3.90361
ENSMUSG00000084974	ENSMUSG00000084974	1.38698	2.19439	4.39415	0.000732241	0.00116337	-0.653306
ENSMUSG00000052675	Zfp112	1.38664	1.72421	3.7048	0.00266272	0.00404802	-1.88194
ENSMUSG00000085262	ENSMUSG00000085262	1.38632	2.19929	4.0559	0.00137194	0.00213145	-1.29317
ENSMUSG00000084910	ENSMUSG00000084910	1.38585	1.95033	3.73525	0.00251295	0.00382824	-1.83774
ENSMUSG00000021418	Rpp40	1.3857	2.10092	2.38571	0.0330243	0.0454363	-4.3882
ENSMUSG00000048232	Fbxo10	1.3856	2.43937	3.44154	0.00440228	0.00657195	-2.49919
ENSMUSG00002074924	ENSMUSG00002074924	1.3854	0.812744	2.7898	0.015375	0.0219074	-3.40153
ENSMUSG00000026632	Tatdn3	1.38514	1.11686	3.13233	0.00797119	0.0116526	-2.82393
ENSMUSG00000024749	Tmc1	1.38484	1.4211	3.75135	0.00243728	0.00371785	-1.70517
ENSMUSG00000024910	Ctsw	1.38484	1.24877	3.23778	0.00650902	0.00958962	-2.65026
ENSMUSG00000067321	ENSMUSG00000067321	1.38436	2.03962	3.8615	0.00197811	0.00303741	-1.62647
ENSMUSG00000086013	Gm15706	1.38431	0.905672	2.81778	0.0145744	0.0208071	-3.33445
ENSMUSG00000041372	B4galnt3	1.38398	1.41261	2.43916	0.029881	0.0413102	-4.15525
ENSMUSG00000100005	B130024G19Rik	1.38369	1.45288	3.66528	0.00287074	0.00435179	-1.87455
ENSMUSG00000041261	Car8	1.38329	2.06962	2.80805	0.0148481	0.0211882	-3.59556
ENSMUSG00000100210	H3c7	1.38312	0.224333	2.56616	0.023524	0.0329288	-3.64227
ENSMUSG00000024867	Pip5k1b	1.38312	-0.00594079	2.01629	0.0650033	0.086173	-4.54721
ENSMUSG00000032705	Exd2	1.38264	2.1657	4.13187	0.00119026	0.00185968	-1.14117
ENSMUSG00000101678	ENSMUSG00000101678	1.38258	1.02429	2.95121	0.0112873	0.0162756	-3.16786
ENSMUSG00000060981	H4c8	1.38243	1.27991	2.84325	0.0138814	0.0198627	-3.40378
ENSMUSG00000091754	Gm3636	1.38232	1.0856	2.51505	0.0259074	0.0360726	-3.93774
ENSMUSG00000023185	Ceacam14	1.38196	3.42333	2.16791	0.0493956	0.0664866	-4.23532
ENSMUSG00000104886	ENSMUSG00000104886	1.38161	0.774883	2.58774	0.0225828	0.0316717	-3.67954
ENSMUSG00000029361	Nos1	1.38152	1.74532	2.98618	0.0105547	0.0152533	-3.22987
ENSMUSG00000043372	Hexim2	1.38104	1.67826	2.23126	0.0439766	0.059593	-4.5487
ENSMUSG00000106648	ENSMUSG00000106648	1.38102	1.04073	2.63981	0.0204597	0.0288171	-3.69222
ENSMUSG00000105613	ENSMUSG00000105613	1.38089	1.0356	2.42794	0.0305157	0.0421428	-4.11259
ENSMUSG00000024206	Rfx2	1.38065	2.01343	3.34274	0.00532075	0.00789548	-2.5974
ENSMUSG00000056698	Elmod3	1.38065	1.15889	2.36652	0.0342282	0.0469782	-4.2244
ENSMUSG00000115314	ENSMUSG00000115314	1.37955	0.862862	2.69032	0.0185868	0.026285	-3.57301
ENSMUSG00000093979	Gm2237	1.378	1.44102	2.51562	0.0258796	0.0360407	-4.00631
ENSMUSG00000102717	ENSMUSG00000102717	1.37756	1.84989	1.9534	0.072726	0.0958054	-5.10484
ENSMUSG00000039878	Slc39a5	1.37724	1.51582	3.11857	0.00818475	0.0119506	-2.93392
ENSMUSG00000117972	Gm6813	1.37648	0.89983	2.63678	0.0205779	0.0289742	-3.68278
ENSMUSG00000015947	Fcgr1	1.37583	0.811287	2.14463	0.0515401	0.069187	-4.51845
ENSMUSG00000117975	Itprip	1.3754	1.19356	3.26497	0.00617778	0.00911951	-2.58397
ENSMUSG00000057234	Mettl15	1.37457	0.953332	3.12245	0.00812391	0.0118649	-2.80035
ENSMUSG00000058073	ENSMUSG00000058073	1.37455	1.82004	2.95672	0.0111685	0.0161086	-3.28847
ENSMUSG00000041378	Cldn5	1.37424	0.504631	2.82018	0.0145076	0.0207171	-3.28552
ENSMUSG00000102278	ENSMUSG00000102278	1.37367	0.635466	2.39634	0.0323747	0.0445926	-4.04988
ENSMUSG00000098630	ENSMUSG00000098630	1.37342	0.323999	2.35979	0.0346597	0.0475378	-4.03569
ENSMUSG00000078995	Zfp456	1.37235	0.477897	2.24218	0.0431011	0.0584894	-4.25774
ENSMUSG00000115754	ENSMUSG00000115754	1.37222	-0.197364	2.25823	0.0418438	0.056866	-4.05161
ENSMUSG00000106944	ENSMUSG00000106944	1.37214	0.0411125	2.32992	0.0366407	0.0501301	-3.98335
ENSMUSG00000111686	ENSMUSG00000111686	1.37204	1.43225	2.66472	0.0195142	0.0275205	-3.72221
ENSMUSG00000021594	Srd5a1	1.37199	1.96597	4.20665	0.00103552	0.00162656	-0.94545
ENSMUSG00000066196	Spag8	1.37096	1.52661	2.5325	0.0250684	0.0349573	-4.00344
ENSMUSG00000105893	Wdr46-ps	1.37081	1.15257	3.20664	0.00691033	0.0101557	-2.70381
ENSMUSG00000073927	Olfr652	1.3708	-0.262001	1.94677	0.0735869	0.0968295	-4.53384
ENSMUSG00000023284	Zfp605	1.37076	1.79144	3.54303	0.00362507	0.0054486	-2.19591
ENSMUSG00000089906	ENSMUSG00000089906	1.36913	0.433707	2.3745	0.0337224	0.0463244	-3.98921
ENSMUSG00000017499	Cdc6	1.369	2.00509	3.86757	0.00195555	0.00300361	-1.60504
ENSMUSG00000048406	ENSMUSG00000048406	1.36834	1.19726	3.28163	0.00598312	0.00884322	-2.59848
ENSMUSG00000104369	ENSMUSG00000104369	1.36743	1.11239	2.81687	0.0145997	0.0208419	-3.32791
ENSMUSG00000025792	Slc25a10	1.36729	2.19894	3.27785	0.00602678	0.00890297	-2.78579
ENSMUSG00000102692	Dchs2	1.36672	0.670924	2.19891	0.04667	0.063018	-4.40014
ENSMUSG00000050105	Fam110d	1.36564	0.922578	2.89553	0.0125588	0.0180452	-3.26173
ENSMUSG00000085936	ENSMUSG00000085936	1.36399	1.26762	3.21648	0.00678089	0.00997416	-2.7435
ENSMUSG00000035745	Grin3b	1.36396	2.0613	3.16245	0.00752279	0.0110242	-2.95724
ENSMUSG00000021287	Xrcc3	1.36362	1.55056	3.50219	0.00391959	0.00587445	-2.21078
ENSMUSG00000048440	Cyp4f16	1.36302	2.30831	3.31431	0.00561923	0.00832213	-2.7388
ENSMUSG00000023467	Tulp2	1.36285	0.826891	3.01008	0.0100813	0.0145911	-3.01431
ENSMUSG00000093465	ENSMUSG00000093465	1.36272	0.656515	2.73594	0.0170395	0.0241885	-3.43766
ENSMUSG00000081729	ENSMUSG00000081729	1.36245	1.18473	2.52119	0.0256092	0.0356822	-3.94282
ENSMUSG00000106598	ENSMUSG00000106598	1.36214	-0.0736298	2.25129	0.0423829	0.0575538	-4.10654
ENSMUSG00000002058	Unc119	1.36174	1.95154	3.19783	0.00702834	0.0103243	-2.86919
ENSMUSG00000044824	Olfr545	1.36144	0.119983	2.39864	0.0322361	0.0444101	-3.8855
ENSMUSG00000040441	Slc26a10	1.36111	0.860423	2.1978	0.0467647	0.0631421	-4.45162
ENSMUSG00000099779	ENSMUSG00000099779	1.36093	1.10659	3.04912	0.0093532	0.0135756	-2.95074
ENSMUSG00000048138	Dmrt2	1.3609	1.04963	3.34547	0.00529295	0.00785634	-2.40816
ENSMUSG00000094649	Gm7102	1.35996	0.146779	2.02923	0.0635113	0.0842965	-4.47796
ENSMUSG00000055795	ENSMUSG00000055795	1.35979	0.552215	3.09154	0.00862118	0.012557	-2.78561
ENSMUSG00000049892	Rasd1	1.35801	1.46814	2.36951	0.0340379	0.0467316	-4.26868
ENSMUSG00000034206	Polq	1.35709	1.60072	2.6235	0.0211031	0.029691	-3.84
ENSMUSG00000108220	ENSMUSG00000108220	1.35692	0.166505	2.59591	0.0222362	0.0312035	-3.55447
ENSMUSG00000097415	ENSMUSG00000097415	1.3569	2.13963	2.88951	0.0127046	0.0182477	-3.49348
ENSMUSG00000114312	Gm18077	1.35681	1.22242	3.08096	0.00879823	0.012803	-2.94405
ENSMUSG00000021176	Efcab11	1.35623	0.938083	2.23089	0.0440067	0.0596302	-4.40413
ENSMUSG00000113106	ENSMUSG00000113106	1.35622	0.82308	1.94989	0.0731803	0.096352	-4.81844
ENSMUSG00000003352	Cacnb3	1.35541	2.20833	3.12739	0.00804715	0.0117606	-3.04705
ENSMUSG00000109495	ENSMUSG00000109495	1.3553	0.960317	3.05167	0.00930738	0.0135127	-2.92984
ENSMUSG00000121122	ENSMUSG00000121122	1.35507	1.24627	3.37433	0.00500784	0.00744291	-2.38963
ENSMUSG00000121240	ENSMUSG00000121240	1.35503	0.502046	3.07838	0.00884188	0.0128648	-2.80386
ENSMUSG00000022456	Septin3	1.3539	0.925931	2.75594	0.0164019	0.0233179	-3.47325
ENSMUSG00000092998	Mir5099	1.35388	2.4325	3.71465	0.00261332	0.00397583	-1.98537
ENSMUSG00000072421	ENSMUSG00000072421	1.35353	1.78075	3.66321	0.0028821	0.00436767	-1.95127
ENSMUSG00000021219	Rgs6	1.35342	0.445748	2.05378	0.0607668	0.0808535	-4.53697
ENSMUSG00000049285	Mblac1	1.3527	1.39424	3.0215	0.00986268	0.0142897	-3.07188
ENSMUSG00000121560	ENSMUSG00000121560	1.35158	0.681247	2.76928	0.0159896	0.0227493	-3.36365
ENSMUSG00000037922	Bank1	1.35105	-0.149054	2.23143	0.0439628	0.0595781	-4.08989
ENSMUSG00000111341	ENSMUSG00000111341	1.35042	0.855957	2.95453	0.0112155	0.0161753	-3.12804
ENSMUSG00000116563	ENSMUSG00000116563	1.34946	2.33447	3.13513	0.00792833	0.0115931	-3.03639
ENSMUSG00000009292	Trpm2	1.34901	1.70034	3.28664	0.00592585	0.00876152	-2.64362
ENSMUSG00000107245	ENSMUSG00000107245	1.34894	-0.693511	2.10115	0.0557801	0.0745698	-4.2495
ENSMUSG00000117278	ENSMUSG00000117278	1.34812	1.33103	2.56117	0.0237471	0.0332179	-3.94594
ENSMUSG00000043832	Clec4a3	1.34785	0.327044	1.99831	0.0671304	0.0888324	-4.60158
ENSMUSG00000027173	Depdc7	1.34726	0.99089	2.22782	0.0442561	0.0599534	-4.41476
ENSMUSG00000040229	Gpr34	1.3464	1.07641	2.35228	0.0351481	0.0481837	-4.24469
ENSMUSG00000081800	ENSMUSG00000081800	1.34513	1.16165	3.25394	0.00631008	0.00930836	-2.60885
ENSMUSG00000097704	ENSMUSG00000097704	1.34474	1.7349	2.94087	0.0115133	0.0165895	-3.31632
ENSMUSG00000108435	ENSMUSG00000108435	1.34472	1.97904	2.44108	0.0297732	0.041169	-4.2469
ENSMUSG00000060149	BC002059	1.34463	1.66361	2.75951	0.0162906	0.0231686	-3.60701
ENSMUSG00000039114	Nrn1	1.34449	0.879568	3.18373	0.00722137	0.0105952	-2.64482
ENSMUSG00000121195	ENSMUSG00000121195	1.34437	1.62218	3.53453	0.00368448	0.00553451	-2.17079
ENSMUSG00000046456	Tmem150b	1.34432	0.786033	2.94875	0.0113406	0.0163504	-3.11261
ENSMUSG00000025650	Col7a1	1.34416	1.09334	2.85538	0.0135628	0.0194308	-3.34328
ENSMUSG00000121193	ENSMUSG00000121193	1.3435	1.44432	2.36629	0.0342428	0.0469953	-4.26892
ENSMUSG00000002341	Ncan	1.34349	0.774192	2.74839	0.0166399	0.0236409	-3.44714
ENSMUSG00000041975	Mettl8	1.34331	1.97513	3.14584	0.00776685	0.0113683	-2.98165
ENSMUSG00000090941	ENSMUSG00000090941	1.34309	0.739684	2.50488	0.0264088	0.0367428	-3.88579
ENSMUSG00000072568	Lratd2	1.34218	1.30142	2.47138	0.0281271	0.0390226	-4.06832
ENSMUSG00000042349	Ikbke	1.34186	1.51608	2.85481	0.0135776	0.0194495	-3.40421
ENSMUSG00000032719	Sbspon	1.34085	2.1664	3.04677	0.00939547	0.0136307	-3.19912
ENSMUSG00000079502	Cfap77	1.34049	0.81419	2.52349	0.0254986	0.0355303	-3.83752
ENSMUSG00000084137	ENSMUSG00000084137	1.34046	-0.0574566	2.06568	0.0594773	0.0792383	-4.41281
ENSMUSG00000084193	Gm6823	1.34006	1.54679	2.83704	0.0140473	0.0200845	-3.4526
ENSMUSG00000084947	ENSMUSG00000084947	1.34	1.29203	2.29234	0.0392863	0.05357	-4.351
ENSMUSG00000019214	Chtf18	1.33978	1.73697	3.65098	0.00295001	0.00446659	-1.97184
ENSMUSG00000044576	Garem2	1.33969	-0.112082	2.11181	0.0547111	0.0732073	-4.33924
ENSMUSG00000031994	Adamts8	1.33936	1.70139	2.37725	0.0335499	0.0461018	-4.34776
ENSMUSG00000080998	Gm5384	1.33874	1.2807	3.17055	0.00740666	0.0108613	-2.79954
ENSMUSG00000115632	Gm17922	1.33822	1.5605	2.43288	0.0302349	0.0417759	-4.22343
ENSMUSG00000107029	ENSMUSG00000107029	1.33813	1.8853	3.6716	0.0028364	0.00430166	-1.95953
ENSMUSG00000024666	Tmem138	1.33802	2.18376	3.17154	0.00739265	0.0108422	-2.96182
ENSMUSG00000111030	ENSMUSG00000111030	1.3377	1.69913	2.60487	0.0218617	0.0307151	-3.92111
ENSMUSG00000083853	ENSMUSG00000083853	1.33757	0.528233	2.14063	0.0519172	0.0696677	-4.45734
ENSMUSG00000072381	ENSMUSG00000072381	1.33732	1.9297	2.405	0.031855	0.0439207	-4.33049
ENSMUSG00000038517	Tbkbp1	1.33702	1.20885	2.81964	0.0145227	0.020736	-3.42787
ENSMUSG00000006463	Zdhhc24	1.33673	1.9116	3.36636	0.00508496	0.00755626	-2.5322
ENSMUSG00000067430	Zfp763	1.33658	1.53215	2.58116	0.0228657	0.0320502	-3.90495
ENSMUSG00000099041	ENSMUSG00000099041	1.33616	1.45872	2.25554	0.0420523	0.0571295	-4.49681
ENSMUSG00000118145	ENSMUSG00000118145	1.33596	1.32916	3.22387	0.00668539	0.00984158	-2.69644
ENSMUSG00000039545	Flicr	1.33546	0.87354	2.59658	0.0222079	0.0311657	-3.77452
ENSMUSG00000083754	Gm7803	1.33464	1.27285	1.99034	0.0680935	0.0900582	-4.83901
ENSMUSG00000080811	ENSMUSG00000080811	1.33441	2.22765	3.85072	0.00201887	0.00309783	-1.68779
ENSMUSG00000017978	Cadps2	1.33406	0.247573	1.99786	0.0671843	0.0888931	-4.60323
ENSMUSG00000015957	Wnt11	1.33359	2.1654	3.74142	0.00248365	0.0037857	-1.88788
ENSMUSG00000021340	Gpld1	1.33358	0.505994	2.39094	0.0327028	0.0450265	-4.0321
ENSMUSG00000034764	ENSMUSG00000034764	1.33354	0.744449	2.53656	0.0248771	0.0347082	-3.82737
ENSMUSG00000027316	Gfra4	1.33337	2.18586	2.8011	0.0150464	0.0214574	-3.66683
ENSMUSG00000114713	Gm9633	1.33302	1.29913	2.87017	0.013184	0.0189066	-3.32143
ENSMUSG00000073609	D2hgdh	1.33246	1.70401	2.97795	0.0107227	0.0154868	-3.20045
ENSMUSG00000080972	Gm16061	1.33199	0.724131	2.51095	0.0261082	0.0363406	-3.9072
ENSMUSG00000004661	Arid3b	1.33187	0.528588	2.37849	0.0334719	0.0460004	-4.0393
ENSMUSG00000037151	Lrrc20	1.3318	1.82115	3.2353	0.00654012	0.00963222	-2.78924
ENSMUSG00000108331	Gm5322	1.33148	0.664627	2.56964	0.0233697	0.032717	-3.78134
ENSMUSG00000082336	Gm8401	1.33137	1.53423	2.73568	0.0170481	0.024199	-3.63432
ENSMUSG00000112193	ENSMUSG00000112193	1.33089	1.67707	2.76285	0.016187	0.0230272	-3.60838
ENSMUSG00000032735	Ablim3	1.33071	1.85256	2.94095	0.0115115	0.0165886	-3.37904
ENSMUSG00000110419	ENSMUSG00000110419	1.33064	1.64795	3.38498	0.00490657	0.00729659	-2.4647
ENSMUSG00000025154	Arhgap19	1.33063	0.925063	2.45598	0.0289525	0.0400921	-4.01179
ENSMUSG00000108194	ENSMUSG00000108194	1.33037	0.833924	2.96903	0.0109079	0.0157419	-3.05282
ENSMUSG00000021260	Hhipl1	1.32971	1.20796	2.53946	0.0247412	0.0345273	-3.90762
ENSMUSG00000093656	ENSMUSG00000093656	1.32963	1.41682	3.62558	0.00309641	0.00468084	-1.96045
ENSMUSG00000073971	Olfr554	1.32939	0.408116	2.32632	0.0368871	0.05044	-4.09467
ENSMUSG00000105181	Gm19620	1.32797	2.14058	3.94777	0.00168093	0.00259428	-1.49102
ENSMUSG00000029162	Khk	1.32795	2.42744	2.79277	0.015288	0.0217891	-3.73188
ENSMUSG00000044349	Snhg11	1.32774	-0.322906	2.25745	0.0419039	0.0569385	-4.0496
ENSMUSG00000085274	ENSMUSG00000085274	1.32733	1.73373	2.51337	0.0259896	0.0361825	-4.08079
ENSMUSG00000045790	Ccdc149	1.32701	1.26506	2.50764	0.0262719	0.0365615	-3.9744
ENSMUSG00000026989	Dapl1	1.32658	0.271879	1.93441	0.0752178	0.0988162	-4.73851
ENSMUSG00000033216	Eefsec	1.3263	2.20456	3.30801	0.0056876	0.00842169	-2.69886
ENSMUSG00000091623	ENSMUSG00000091623	1.32538	1.71454	3.27581	0.00605047	0.00893736	-2.69455
ENSMUSG00000094772	ENSMUSG00000094772	1.32517	2.27343	3.78518	0.00228572	0.00349464	-1.78363
ENSMUSG00000060063	Alox5ap	1.32496	1.87725	1.94994	0.0731742	0.0963497	-5.12996
ENSMUSG00000114895	4930579J19Rik	1.32429	1.23196	2.68842	0.0186539	0.0263731	-3.71877
ENSMUSG00000055561	Spink5	1.3227	2.08597	2.61063	0.0216247	0.0304015	-3.9551
ENSMUSG00000121430	ENSMUSG00000121430	1.32248	0.957554	2.71284	0.0178066	0.0252334	-3.54913
ENSMUSG00002076301	ENSMUSG00002076301	1.32221	0.393434	2.43515	0.0301061	0.0416032	-3.90013
ENSMUSG00000028864	Hgf	1.32178	1.44423	2.66861	0.0193703	0.027328	-3.7435
ENSMUSG00000120261	ENSMUSG00000120261	1.32147	0.910483	2.6119	0.0215726	0.030336	-3.72086
ENSMUSG00000068629	ENSMUSG00000068629	1.32135	1.43082	2.88194	0.0128901	0.0185057	-3.3313
ENSMUSG00000097789	Gm2115	1.32126	0.648916	2.54547	0.0244621	0.0341617	-3.78586
ENSMUSG00000102570	ENSMUSG00000102570	1.32065	1.27231	2.49887	0.0267094	0.0371469	-4.05359
ENSMUSG00000111425	Gm47324	1.32038	0.72017	2.08429	0.0575095	0.0767508	-4.55652
ENSMUSG00000037095	Lrg1	1.32016	1.43656	2.46651	0.0283855	0.0393538	-4.1391
ENSMUSG00000039018	Mtg1	1.31912	1.94648	2.92519	0.0118647	0.0170825	-3.38637
ENSMUSG00000025931	Paqr8	1.31892	1.28978	3.01366	0.0100123	0.0144961	-3.07375
ENSMUSG00000097650	4921507G05Rik	1.31835	0.844429	2.90637	0.0123007	0.0176906	-3.173
ENSMUSG00000056888	Glipr1	1.31825	1.37434	2.62866	0.0208973	0.0294052	-3.80471
ENSMUSG00000120717	ENSMUSG00000120717	1.3166	1.02986	2.61643	0.0213878	0.0300819	-3.7754
ENSMUSG00000023009	Nckap5l	1.31572	2.06688	3.65162	0.00294643	0.00446177	-2.0487
ENSMUSG00000050270	Tmem220	1.31513	1.16776	3.13747	0.00789276	0.0115449	-2.80045
ENSMUSG00000082361	Btc	1.31501	1.55075	3.33288	0.00542237	0.00804247	-2.49357
ENSMUSG00000114329	ENSMUSG00000114329	1.31434	0.115948	2.15214	0.0508391	0.0683167	-4.36012
ENSMUSG00000107094	ENSMUSG00000107094	1.3142	1.43017	2.68701	0.0187042	0.0264408	-3.69183
ENSMUSG00000085282	Gm15663	1.31414	0.461152	2.13461	0.0524897	0.0703898	-4.43591
ENSMUSG00000103857	ENSMUSG00000103857	1.31344	1.26655	2.68518	0.0187693	0.0265294	-3.6473
ENSMUSG00000097748	Gm26533	1.31322	1.91361	3.6171	0.00314691	0.00475327	-2.06926
ENSMUSG00000112025	ENSMUSG00000112025	1.31246	1.34332	2.81867	0.0145495	0.0207729	-3.4404
ENSMUSG00000101389	Ms4a4a	1.31225	0.0172328	1.96638	0.0710662	0.0937871	-4.61388
ENSMUSG00000059237	ENSMUSG00000059237	1.31093	1.62638	2.8768	0.0130177	0.0186816	-3.41722
ENSMUSG00000041649	Klf8	1.31041	1.83083	2.97714	0.0107395	0.01551	-3.23425
ENSMUSG00000004567	Mcoln1	1.30969	1.94131	2.75333	0.0164838	0.0234268	-3.67607
ENSMUSG00000031478	Nek3	1.30879	1.02785	2.72008	0.0175628	0.0249007	-3.55767
ENSMUSG00000064267	Hvcn1	1.30835	1.29857	2.83311	0.0141533	0.0202268	-3.39629
ENSMUSG00000106825	ENSMUSG00000106825	1.30828	1.06835	2.49423	0.0269436	0.0374584	-3.95417
ENSMUSG00000067235	H2-Q10	1.30753	0.581815	1.95781	0.0721585	0.0951204	-4.77919
ENSMUSG00000104166	ENSMUSG00000104166	1.30694	1.51323	3.28921	0.00589669	0.00872191	-2.6079
ENSMUSG00000032262	Elovl4	1.30676	1.76089	2.48819	0.0272517	0.0378796	-4.14157
ENSMUSG00000082510	ENSMUSG00000082510	1.3063	1.11666	2.10228	0.0556657	0.0744349	-4.6225
ENSMUSG00000052302	Tbc1d30	1.30567	2.83286	3.62112	0.00312284	0.00471885	-2.22711
ENSMUSG00000025226	Fbxl15	1.30524	1.61444	2.45219	0.0291595	0.0403685	-4.18595
ENSMUSG00000116295	Gm32885	1.30502	0.291163	2.53572	0.0249169	0.0347615	-3.70805
ENSMUSG00000036292	Gramd1c	1.30488	1.47276	2.46271	0.0285892	0.0396188	-4.09233
ENSMUSG00000031465	Angpt2	1.30398	1.87685	3.16415	0.00749837	0.0109906	-2.92417
ENSMUSG00000083678	ENSMUSG00000083678	1.3039	1.84283	3.78288	0.00229569	0.00350941	-1.71537
ENSMUSG00000082872	ENSMUSG00000082872	1.30189	1.01216	3.1599	0.00755984	0.0110778	-2.76154
ENSMUSG00000085126	Gm12589	1.30138	0.449967	2.45992	0.0287392	0.0398142	-3.8838
ENSMUSG00000107066	ENSMUSG00000107066	1.30031	1.04298	3.14185	0.00782671	0.0114513	-2.79036
ENSMUSG00000117340	ENSMUSG00000117340	1.29898	1.21816	2.05045	0.0611329	0.0812965	-4.71117
ENSMUSG00000102718	ENSMUSG00000102718	1.29752	1.06961	2.93552	0.0116321	0.0167574	-3.13987
ENSMUSG00000022022	Mtrf1	1.29716	1.50579	2.67135	0.0192696	0.0271965	-3.74475
ENSMUSG00000102863	ENSMUSG00000102863	1.29678	1.70106	2.15163	0.0508866	0.0683722	-4.68077
ENSMUSG00000049858	Suox	1.29575	1.41764	2.54649	0.024415	0.0341001	-3.95583
ENSMUSG00000038524	Fchsd1	1.29531	0.503205	2.07898	0.0580642	0.0774588	-4.53719
ENSMUSG00000117440	ENSMUSG00000117440	1.29508	1.94496	3.40869	0.00468843	0.00698492	-2.46899
ENSMUSG00000102206	Pcdha11	1.29353	0.881584	2.57777	0.0230132	0.0322425	-3.77143
ENSMUSG00000083953	ENSMUSG00000083953	1.29291	1.82559	3.44216	0.00439706	0.0065646	-2.36232
ENSMUSG00000021631	ENSMUSG00000021631	1.29285	2.64403	4.69695	0.000422004	0.000684037	-0.176575
ENSMUSG00000101037	ENSMUSG00000101037	1.29261	1.02509	2.54367	0.0245456	0.0342761	-3.86658
ENSMUSG00000087440	4930577N17Rik	1.29148	1.90617	3.2141	0.00681197	0.0100172	-2.81038
ENSMUSG00000071342	Lsmem1	1.29062	0.754469	2.08512	0.0574232	0.0766454	-4.58474
ENSMUSG00000028456	Unc13b	1.29004	1.21781	3.11273	0.00827715	0.0120807	-2.8929
ENSMUSG00000084999	ENSMUSG00000084999	1.28997	-0.0554956	1.95045	0.0731077	0.0962794	-4.66745
ENSMUSG00000113311	ENSMUSG00000113311	1.2888	1.81781	3.26159	0.00621798	0.0091768	-2.70936
ENSMUSG00000063445	Nmral1	1.28842	2.12183	3.28374	0.00595899	0.00880814	-2.7373
ENSMUSG00000049160	Tex50	1.28795	0.39205	2.54613	0.0244315	0.0341211	-3.7107
ENSMUSG00000049036	Tmem121	1.28791	1.55238	3.26449	0.0061834	0.00912699	-2.66027
ENSMUSG00000084333	Gm11599	1.28782	2.35859	3.98264	0.00157418	0.00243499	-1.42247
ENSMUSG00000051811	Cox6b2	1.28641	2.04399	2.83955	0.0139799	0.0199998	-3.54757
ENSMUSG00000041012	Cmtm8	1.28608	1.72457	2.23665	0.0435421	0.0590442	-4.56318
ENSMUSG00000041515	Irf8	1.28544	1.50298	2.4784	0.027758	0.0385446	-4.09642
ENSMUSG00000043017	Ptgir	1.28522	0.437966	2.00147	0.0667517	0.0883632	-4.6219
ENSMUSG00000038542	Pcid2	1.28484	2.21582	3.43297	0.00447517	0.00667579	-2.46444
ENSMUSG00000106432	ENSMUSG00000106432	1.28414	1.04274	3.17729	0.00731128	0.0107257	-2.74776
ENSMUSG00002076297	ENSMUSG00002076297	1.28406	1.97213	3.12853	0.00802963	0.0117357	-2.98687
ENSMUSG00000107368	ENSMUSG00000107368	1.28375	2.29304	3.03924	0.00953226	0.0138237	-3.23562
ENSMUSG00000045008	9030612E09Rik	1.28367	1.11944	2.80553	0.0149197	0.0212822	-3.45268
ENSMUSG00000104990	ENSMUSG00000104990	1.28362	0.10754	2.25935	0.0417573	0.0567603	-4.23104
ENSMUSG00000040350	Trim7	1.28356	1.22437	2.90569	0.0123168	0.0177126	-3.23443
ENSMUSG00000005267	Zfp287	1.28337	1.82124	2.7046	0.0180884	0.025613	-3.75583
ENSMUSG00000111854	ENSMUSG00000111854	1.28315	1.06462	2.42011	0.0309665	0.0427519	-4.08873
ENSMUSG00000040749	Siah1b	1.28296	1.86576	2.92177	0.0119427	0.0171881	-3.35528
ENSMUSG00000081643	ENSMUSG00000081643	1.28291	1.81418	3.09524	0.00856011	0.0124722	-3.00677
ENSMUSG00000106496	Gm7733	1.28276	0.954854	2.61121	0.0216006	0.0303697	-3.7401
ENSMUSG00000091083	ENSMUSG00000091083	1.28211	1.23834	2.01364	0.0653136	0.0865582	-4.83351
ENSMUSG00000110544	ENSMUSG00000110544	1.28198	0.670106	2.44515	0.0295468	0.0408789	-3.95723
ENSMUSG00000030590	Fam98c	1.28084	1.59675	3.22209	0.00670825	0.00987258	-2.75455
ENSMUSG00000102225	ENSMUSG00000102225	1.27973	0.649582	2.19192	0.0472722	0.0637889	-4.36041
ENSMUSG00000103522	ENSMUSG00000103522	1.27858	0.65283	2.75539	0.0164191	0.0233408	-3.41665
ENSMUSG00000098470	C1rb	1.27768	1.48651	3.28511	0.00594328	0.0087861	-2.61143
ENSMUSG00000020829	Slc46a1	1.27717	1.46486	3.10422	0.00841356	0.0122708	-2.94742
ENSMUSG00000117003	ENSMUSG00000117003	1.27674	0.767594	2.97961	0.0106887	0.0154408	-3.01732
ENSMUSG00000073412	Lst1	1.27604	1.60898	3.21877	0.00675113	0.00993237	-2.75459
ENSMUSG00000104030	ENSMUSG00000104030	1.2759	0.35639	2.11455	0.0544397	0.0728531	-4.4819
ENSMUSG00000006611	Hfe	1.27583	1.51599	3.03842	0.00954725	0.0138436	-3.07821
ENSMUSG00000021904	Sema3g	1.27511	0.722123	2.40429	0.0318972	0.0439729	-4.06695
ENSMUSG00000116895	Gm3435	1.2747	1.9341	2.83258	0.0141676	0.0202447	-3.5163
ENSMUSG00000120909	ENSMUSG00000120909	1.27167	1.12689	2.33242	0.0364713	0.0499169	-4.31793
ENSMUSG00000104893	Gm2404	1.27165	0.899678	2.10921	0.0549697	0.0735444	-4.54365
ENSMUSG00000099662	ENSMUSG00000099662	1.27062	1.64402	2.70181	0.0181846	0.025741	-3.75464
ENSMUSG00000104950	ENSMUSG00000104950	1.27041	0.277792	1.97173	0.0703927	0.092954	-4.67042
ENSMUSG00000079988	ENSMUSG00000079988	1.27038	1.65061	3.65222	0.00294307	0.00445699	-1.95376
ENSMUSG00000020435	Osbp2	1.2702	0.431067	2.41949	0.0310025	0.0427963	-4.003
ENSMUSG00000114635	ENSMUSG00000114635	1.27019	1.16637	2.23479	0.0436916	0.0592324	-4.35195
ENSMUSG00000036095	Dgkb	1.26857	1.17639	2.13042	0.0528916	0.0708803	-4.623
ENSMUSG00000117065	ENSMUSG00000117065	1.26793	0.761016	2.19191	0.0472727	0.0637889	-4.43467
ENSMUSG00000105135	ENSMUSG00000105135	1.26749	0.102111	2.06572	0.0594728	0.0792371	-4.46198
ENSMUSG00000035273	Hpse	1.26621	0.72648	2.20359	0.0462705	0.0625093	-4.41303
ENSMUSG00000093384	ENSMUSG00000093384	1.2662	0.0570705	2.14894	0.0511361	0.0686908	-4.37424
ENSMUSG00000085316	D330050G23Rik	1.26495	0.690159	2.6102	0.021642	0.0304219	-3.66434
ENSMUSG00000102282	ENSMUSG00000102282	1.2643	1.31852	3.28145	0.00598518	0.00884508	-2.59199
ENSMUSG00000026639	Lamb3	1.26346	0.919221	2.06228	0.0598431	0.0796968	-4.65931
ENSMUSG00000032372	Plscr2	1.26262	1.80336	3.57274	0.00342502	0.00515883	-2.12196
ENSMUSG00000082550	ENSMUSG00000082550	1.26035	1.47736	2.59359	0.0223341	0.0313369	-3.88663
ENSMUSG00000070594	Cfhr4	1.25958	0.413871	2.32673	0.0368591	0.0504101	-4.15048
ENSMUSG00000026058	Khdrbs2	1.25872	1.43188	2.33716	0.0361509	0.049503	-4.31453
ENSMUSG00000046814	Gchfr	1.25855	1.69042	2.72313	0.0174609	0.0247626	-3.68787
ENSMUSG00000040429	Mterf1a	1.2584	1.41232	2.89371	0.0126028	0.0181073	-3.32811
ENSMUSG00000069804	Gm10277	1.2582	1.58936	3.17523	0.00734037	0.0107669	-2.81341
ENSMUSG00000108393	ENSMUSG00000108393	1.25734	0.205046	2.0524	0.0609181	0.0810353	-4.50742
ENSMUSG00000108120	ENSMUSG00000108120	1.25707	1.01016	2.42992	0.0304032	0.0419926	-4.05008
ENSMUSG00000033752	Mnd1	1.25552	1.42446	2.59726	0.0221793	0.0311325	-3.86216
ENSMUSG00000046541	Zfp526	1.25528	1.44583	2.5775	0.0230249	0.0322568	-3.8889
ENSMUSG00000021070	Bdkrb2	1.25517	1.64338	3.28703	0.00592144	0.00875558	-2.64574
ENSMUSG00000079038	D130040H23Rik	1.25502	1.13577	2.22748	0.0442834	0.059983	-4.46003
ENSMUSG00000022422	Dscc1	1.25424	1.21751	2.47124	0.0281344	0.0390302	-4.03106
ENSMUSG00000045534	Kcna5	1.25406	0.316853	2.35569	0.0349259	0.0478892	-3.99479
ENSMUSG00000066838	Zfp772	1.25398	0.983121	2.25198	0.0423292	0.0574916	-4.36041
ENSMUSG00000044469	Tnfaip8l1	1.25218	1.66823	3.23739	0.00651384	0.00959545	-2.73514
ENSMUSG00000029576	Radil	1.25185	0.872219	2.20032	0.0465489	0.0628662	-4.43403
ENSMUSG00000100833	ENSMUSG00000100833	1.25161	1.46926	2.86391	0.013343	0.0191248	-3.37782
ENSMUSG00000059423	Zfp933	1.25088	2.06164	2.26347	0.0414409	0.0563545	-4.59904
ENSMUSG00000002006	Pdzd4	1.25068	2.22368	3.32451	0.00551021	0.00816726	-2.68575
ENSMUSG00000106337	ENSMUSG00000106337	1.24941	0.642973	2.22284	0.0446635	0.0604755	-4.31477
ENSMUSG00000048997	Atxn7l2	1.24838	1.45494	3.01131	0.0100575	0.0145586	-3.11109
ENSMUSG00000120976	ENSMUSG00000120976	1.24798	0.999674	2.32183	0.0371961	0.0508331	-4.26474
ENSMUSG00000027313	Chac1	1.24735	0.773146	2.30285	0.0385289	0.0525926	-4.24805
ENSMUSG00000081974	Gm11960	1.2458	1.85088	2.71577	0.0177075	0.0250995	-3.71506
ENSMUSG00000103505	ENSMUSG00000103505	1.24512	0.878059	2.00566	0.0662534	0.0877563	-4.73681
ENSMUSG00000065378	Gm22744	1.24494	-0.959848	1.96402	0.071365	0.0941588	-4.45959
ENSMUSG00000109708	ENSMUSG00000109708	1.24476	0.945773	2.30955	0.0380531	0.0519721	-4.26317
ENSMUSG00000097569	ENSMUSG00000097569	1.24371	0.405234	2.21301	0.0454772	0.0615092	-4.30937
ENSMUSG00000084342	Gm11224	1.24194	1.92507	3.12708	0.00805193	0.0117668	-2.99066
ENSMUSG00000058869	Gm4832	1.24111	0.344895	2.55364	0.0240874	0.0336703	-3.70591
ENSMUSG00000024784	Gpha2	1.24082	1.62197	3.25312	0.00632003	0.00932242	-2.69814
ENSMUSG00000119959	ENSMUSG00000119959	1.24079	1.33785	2.70146	0.0181967	0.0257548	-3.65424
ENSMUSG00000118133	Gm6978	1.23964	1.05398	2.79437	0.0152413	0.0217268	-3.435
ENSMUSG00000040734	Ppp1r13l	1.23958	1.00457	1.95524	0.0724885	0.0955044	-4.86202
ENSMUSG00000081675	Gm12712	1.23949	2.14609	2.91545	0.0120885	0.0173899	-3.42163
ENSMUSG00000111065	ENSMUSG00000111065	1.23894	0.880173	2.43115	0.0303331	0.041909	-4.06966
ENSMUSG00000039201	Tbc1d25	1.23891	1.19205	3.18444	0.00721157	0.0105822	-2.73015
ENSMUSG00000098145	ENSMUSG00000098145	1.23887	0.465417	1.94875	0.073329	0.0965362	-4.74391
ENSMUSG00000066772	Obox3	1.23824	0.642211	2.62878	0.0208926	0.0294005	-3.61772
ENSMUSG00000015053	Gata2	1.2375	1.11909	2.58869	0.0225421	0.0316187	-3.79762
ENSMUSG00000030329	Pianp	1.23643	1.47684	2.92603	0.0118457	0.0170562	-3.29017
ENSMUSG00000029378	Areg	1.23555	0.523174	2.5259	0.0253828	0.0353779	-3.84676
ENSMUSG00000087299	ENSMUSG00000087299	1.23496	0.984039	2.70163	0.0181907	0.025748	-3.56591
ENSMUSG00000057195	Ceacam13	1.23467	3.02391	2.21126	0.0456239	0.0616963	-4.20082
ENSMUSG00000063488	Zkscan7	1.23467	1.22347	2.57659	0.0230648	0.0323106	-3.8988
ENSMUSG00000108465	ENSMUSG00000108465	1.23463	1.47195	3.22954	0.00661285	0.00973674	-2.70027
ENSMUSG00000083567	Gm11451	1.2339	2.18205	3.09499	0.0085641	0.0124772	-3.11628
ENSMUSG00000022546	Gpt	1.23389	0.345761	2.24799	0.0426415	0.0578835	-4.19155
ENSMUSG00000024827	Gldc	1.23343	0.331761	1.95846	0.0720754	0.0950222	-4.71698
ENSMUSG00000033256	Shf	1.23265	0.994259	2.99707	0.0103364	0.0149524	-3.05474
ENSMUSG00000060950	Trmt61a	1.23191	2.64923	3.54794	0.00359119	0.00539879	-2.32646
ENSMUSG00000067189	ENSMUSG00000067189	1.2319	0.669365	2.07791	0.058177	0.0775949	-4.55497
ENSMUSG00000104685	ENSMUSG00000104685	1.23185	0.765607	2.58608	0.022654	0.0317635	-3.68171
ENSMUSG00000115539	Gm6997	1.23154	1.70063	3.48323	0.00406445	0.00608369	-2.2719
ENSMUSG00000100635	ENSMUSG00000100635	1.2308	0.804575	2.39077	0.0327136	0.0450341	-4.04372
ENSMUSG00000043036	Ccdc63	1.23066	0.561211	1.9465	0.0736224	0.0968705	-4.76318
ENSMUSG00000049928	Glp2r	1.23027	1.10886	2.53307	0.0250419	0.0349248	-3.92884
ENSMUSG00000029097	Trmt44	1.23011	1.60985	2.80361	0.0149746	0.0213591	-3.53503
ENSMUSG00000108955	ENSMUSG00000108955	1.22959	0.883745	2.68974	0.0186074	0.0263125	-3.61161
ENSMUSG00000014782	Plekhg4	1.22946	0.962221	2.66761	0.0194071	0.0273747	-3.64571
ENSMUSG00000001864	Aif1l	1.22833	2.15115	3.4594	0.00425423	0.00635955	-2.3897
ENSMUSG00000019235	Rps6kl1	1.22789	1.50361	2.54948	0.0242777	0.0339235	-3.96897
ENSMUSG00000110373	ENSMUSG00000110373	1.22639	1.16991	2.57154	0.0232858	0.0326078	-3.86865
ENSMUSG00000042759	Apobr	1.22626	1.12575	2.16065	0.0500549	0.0673288	-4.55797
ENSMUSG00000121127	ENSMUSG00000121127	1.22608	0.8756	2.31487	0.0376797	0.0514813	-4.2053
ENSMUSG00000081715	Rps11-ps3	1.22511	2.22929	3.57013	0.0034421	0.00518315	-2.21882
ENSMUSG00000079019	Insl3	1.22503	0.107753	1.95164	0.0729532	0.0960932	-4.64396
ENSMUSG00000115372	1700100I10Rik	1.2248	0.178261	2.11888	0.054013	0.072304	-4.37284
ENSMUSG00000057092	Fxyd3	1.22378	1.69243	2.44146	0.0297525	0.041143	-4.2011
ENSMUSG00000057346	Apol9a	1.22377	0.501144	2.33546	0.0362653	0.0496535	-4.093
ENSMUSG00000037315	Jade3	1.22371	1.23234	2.16314	0.0498279	0.0670356	-4.55221
ENSMUSG00000055026	Gabrg3	1.22186	1.17022	2.50714	0.0262967	0.0365937	-3.97111
ENSMUSG00000105717	ENSMUSG00000105717	1.22067	0.548352	2.22519	0.0444701	0.0602247	-4.24568
ENSMUSG00000032363	Adamts7	1.2205	1.43121	2.78783	0.015433	0.0219858	-3.52093
ENSMUSG00000083186	ENSMUSG00000083186	1.22013	1.44442	2.89663	0.0125325	0.0180122	-3.3412
ENSMUSG00000032519	Slc25a38	1.22005	1.84826	2.59412	0.0223117	0.0313074	-3.97693
ENSMUSG00000102359	ENSMUSG00000102359	1.21979	0.420265	1.9706	0.0705346	0.0931302	-4.67646
ENSMUSG00000038390	Gpr162	1.21932	0.548994	2.05301	0.0608511	0.080956	-4.59504
ENSMUSG00000039137	Whrn	1.21889	1.22508	2.88164	0.0128976	0.0185152	-3.30335
ENSMUSG00000026097	Ormdl1	1.21759	1.90147	3.10996	0.00832133	0.0121411	-3.00163
ENSMUSG00000097304	Rpl31-ps15	1.21757	1.93284	2.66946	0.0193392	0.027286	-3.8117
ENSMUSG00000055763	ENSMUSG00000055763	1.21741	0.839641	1.94684	0.0735784	0.0968295	-4.7693
ENSMUSG00000106536	ENSMUSG00000106536	1.21716	1.35793	3.05895	0.00917808	0.0133294	-2.97193
ENSMUSG00000006221	Hspb7	1.21615	1.66742	2.03911	0.0623941	0.0828787	-4.92182
ENSMUSG00000103731	ENSMUSG00000103731	1.21582	0.705848	2.18785	0.0476261	0.0642186	-4.39131
ENSMUSG00000037921	Ddx60	1.21581	1.13757	2.16208	0.0499246	0.0671616	-4.53723
ENSMUSG00000024036	Slc37a1	1.21565	1.74397	3.06789	0.00902194	0.0131121	-3.06232
ENSMUSG00000025010	Ccnj	1.21552	1.68676	2.52057	0.025639	0.0357169	-4.0574
ENSMUSG00000028164	Manba	1.21479	1.38163	2.97549	0.0107734	0.0155561	-3.15143
ENSMUSG00000025732	Mcrip2	1.21461	1.61008	2.59751	0.0221689	0.0311249	-3.9069
ENSMUSG00000115712	ENSMUSG00000115712	1.21374	2.09346	3.57671	0.00339908	0.00512047	-2.17822
ENSMUSG00000018983	E2f2	1.21309	1.40015	2.12703	0.0532183	0.0712964	-4.66979
ENSMUSG00002076243	ENSMUSG00002076243	1.21298	0.601752	2.11624	0.0542725	0.0726381	-4.47603
ENSMUSG00000107576	ENSMUSG00000107576	1.21255	1.59389	2.51915	0.0257077	0.0358104	-4.01829
ENSMUSG00000079553	Kifc1	1.2119	1.20615	2.86754	0.0132505	0.018997	-3.32098
ENSMUSG00000024440	Pcdh12	1.2116	1.32195	2.69526	0.0184129	0.0260491	-3.68097
ENSMUSG00000103979	ENSMUSG00000103979	1.21076	1.48281	2.92514	0.0118658	0.017083	-3.27876
ENSMUSG00000003644	Rps6ka1	1.20988	1.76228	3.27793	0.00602582	0.00890214	-2.6867
ENSMUSG00000029524	Sirt4	1.2085	1.19743	2.13097	0.0528389	0.0708141	-4.62853
ENSMUSG00000024963	Dnajc4	1.2074	2.19758	3.14998	0.00770536	0.0112828	-2.99816
ENSMUSG00000096991	ENSMUSG00000096991	1.20696	1.42384	2.83356	0.014141	0.0202106	-3.40059
ENSMUSG00000085227	6330418K02Rik	1.20669	1.33335	2.32201	0.0371837	0.0508193	-4.31331
ENSMUSG00000106539	ENSMUSG00000106539	1.20588	0.967443	2.7379	0.016976	0.024103	-3.50891
ENSMUSG00000029735	Tpk1	1.20545	1.25801	1.99962	0.0669741	0.0886441	-4.82596
ENSMUSG00000021596	Mctp1	1.20497	1.50125	2.91985	0.011987	0.0172496	-3.29333
ENSMUSG00000114909	ENSMUSG00000114909	1.2048	0.872089	2.1997	0.0466024	0.0629345	-4.4098
ENSMUSG00000109857	ENSMUSG00000109857	1.20471	0.426242	2.13584	0.0523724	0.0702487	-4.36215
ENSMUSG00000000244	Tspan32	1.20447	0.826242	1.97258	0.070286	0.0928187	-4.80779
ENSMUSG00000059013	Sh2d3c	1.20387	1.71803	2.67084	0.0192886	0.0272198	-3.8019
ENSMUSG00000028803	Nipal3	1.2037	0.775688	2.36175	0.0345333	0.0473733	-4.12733
ENSMUSG00000116852	1700102H20Rik	1.20365	0.630246	1.96283	0.0715166	0.0943307	-4.73113
ENSMUSG00000039617	ENSMUSG00000039617	1.20306	1.15002	2.48362	0.0274871	0.0381875	-3.98204
ENSMUSG00000032725	Folr2	1.20259	2.07475	2.19657	0.0468709	0.0632777	-4.75063
ENSMUSG00000028701	Lurap1	1.20108	0.694992	2.32626	0.0368907	0.0504408	-4.16033
ENSMUSG00000113104	ENSMUSG00000113104	1.20095	1.01859	2.40725	0.0317209	0.0437414	-4.10151
ENSMUSG00000111611	Olfr157	1.20042	1.55669	2.30801	0.0381624	0.0521154	-4.39745
ENSMUSG00000107917	ENSMUSG00000107917	1.20006	0.266842	1.93969	0.074517	0.0979656	-4.69239
ENSMUSG00000035686	Thrsp	1.19936	1.14123	2.05224	0.060936	0.0810542	-4.77295
ENSMUSG00000087052	ENSMUSG00000087052	1.19888	1.22128	2.39029	0.0327426	0.0450712	-4.15241
ENSMUSG00000048503	Tlcd5	1.19808	0.961112	2.60686	0.0217796	0.0306057	-3.74635
ENSMUSG00000047037	Nipa1	1.19562	2.03912	2.77327	0.0158682	0.0225825	-3.66139
ENSMUSG00000024055	Cyp4f13	1.19405	1.22617	2.18667	0.0477291	0.0643496	-4.51373
ENSMUSG00000100679	ENSMUSG00000100679	1.19291	2.22112	3.06987	0.0089877	0.0130675	-3.14439
ENSMUSG00000026955	Sapcd2	1.18969	1.34848	2.79053	0.0153535	0.0218796	-3.48611
ENSMUSG00000028137	Celf3	1.18962	1.45881	2.40346	0.0319468	0.0440336	-4.20693
ENSMUSG00000030207	Fam234b	1.18919	1.25012	2.0975	0.0561505	0.0750422	-4.69097
ENSMUSG00000118559	A930007A09Rik	1.18904	0.881348	2.13835	0.0521335	0.0699453	-4.52132
ENSMUSG00000083258	Gm5939	1.18901	1.04178	2.50174	0.0265655	0.0369561	-3.94186
ENSMUSG00000084417	Gm23463	1.18886	0.358584	2.2226	0.0446826	0.0604977	-4.25533
ENSMUSG00000070423	Olfr558	1.1875	1.78954	2.65276	0.0199629	0.0281317	-3.86129
ENSMUSG00000112307	ENSMUSG00000112307	1.18733	0.393272	2.11992	0.0539111	0.0721719	-4.43262
ENSMUSG00000028318	Polr1e	1.18729	2.43039	3.86062	0.00198142	0.00304207	-1.68561
ENSMUSG00000040616	Tmem51	1.18656	0.67157	2.14141	0.0518437	0.0695733	-4.5239
ENSMUSG00000104777	Gm4865	1.18582	1.63889	2.0929	0.0566206	0.0756429	-4.7653
ENSMUSG00000089614	Gm23505	1.18574	0.354571	2.31734	0.0375074	0.0512554	-4.08719
ENSMUSG00002075574	ENSMUSG00002075574	1.18524	1.51375	2.29753	0.0389104	0.0530969	-4.34659
ENSMUSG00000024301	Kifc5b	1.18485	1.08891	2.4576	0.0288645	0.0399752	-4.03627
ENSMUSG00000027329	Spef1	1.18438	1.98436	3.00847	0.0101126	0.0146344	-3.21572
ENSMUSG00000037166	Ppp1r14a	1.18417	1.12558	2.46961	0.028221	0.039143	-4.00963
ENSMUSG00000082264	ENSMUSG00000082264	1.1823	1.058	2.66055	0.0196694	0.0277322	-3.68672
ENSMUSG00000096438	Gapdh-ps15	1.18199	0.482108	2.16327	0.0498159	0.0670236	-4.39689
ENSMUSG00000038486	Sv2a	1.18195	1.04154	2.15949	0.0501615	0.0674516	-4.52572
ENSMUSG00000109988	Gm45651	1.18186	1.26091	2.91672	0.0120591	0.0173499	-3.22995
ENSMUSG00000120978	ENSMUSG00000120978	1.18114	0.696022	2.22964	0.0441077	0.059756	-4.34832
ENSMUSG00000026546	Cfap45	1.18066	-0.0146464	2.08062	0.0578932	0.0772447	-4.46009
ENSMUSG00000110077	ENSMUSG00000110077	1.18014	1.22147	2.22379	0.0445855	0.0603774	-4.44961
ENSMUSG00000052221	Ppp1r36	1.17959	1.65776	2.05926	0.0601703	0.0801082	-4.83529
ENSMUSG00000085615	ENSMUSG00000085615	1.17937	0.277267	2.04962	0.0612246	0.0814086	-4.50051
ENSMUSG00000108737	ENSMUSG00000108737	1.17929	0.444147	2.33421	0.0363501	0.0497611	-4.15688
ENSMUSG00000106294	ENSMUSG00000106294	1.1791	1.2608	2.15155	0.0508939	0.0683779	-4.58247
ENSMUSG00000109789	ENSMUSG00000109789	1.17909	0.339229	2.06913	0.0591077	0.0787697	-4.50714
ENSMUSG00000111905	ENSMUSG00000111905	1.17823	1.83337	3.02081	0.00987566	0.0143076	-3.15454
ENSMUSG00000120819	ENSMUSG00000120819	1.17813	1.70783	2.41869	0.031049	0.0428577	-4.2301
ENSMUSG00000032593	Amigo3	1.17803	0.915959	2.87055	0.0131745	0.0188942	-3.27776
ENSMUSG00000105750	ENSMUSG00000105750	1.17793	0.74884	2.0225	0.0642841	0.0852555	-4.71137
ENSMUSG00000071477	Zfp777	1.17725	2.01141	2.70656	0.018021	0.0255225	-3.8019
ENSMUSG00000027555	Car13	1.17683	0.526309	2.0652	0.0595283	0.0792967	-4.61173
ENSMUSG00000080935	ENSMUSG00000080935	1.1756	0.345881	2.00512	0.0663171	0.0878301	-4.61834
ENSMUSG00000045268	Zfp691	1.17416	1.25937	3.10951	0.00832856	0.0121509	-2.90129
ENSMUSG00000102630	ENSMUSG00000102630	1.1737	1.07926	2.60207	0.0219783	0.030873	-3.79099
ENSMUSG00000051537	Gm5124	1.1729	2.03565	2.63359	0.0207029	0.0291409	-3.94562
ENSMUSG00000109695	Gm31166	1.17259	1.77665	2.98296	0.01062	0.0153446	-3.23399
ENSMUSG00000103574	ENSMUSG00000103574	1.17195	0.73241	2.23862	0.0433846	0.0588379	-4.3636
ENSMUSG00000036845	Lin37	1.17141	1.52206	2.52891	0.0252392	0.0351844	-3.98174
ENSMUSG00000039450	Dcxr	1.17115	1.95406	2.71449	0.0177506	0.0251557	-3.77609
ENSMUSG00000065887	n-R5s185	1.1707	0.55639	1.93502	0.0751365	0.0987446	-4.74855
ENSMUSG00000098217	ENSMUSG00000098217	1.17062	2.02864	3.42707	0.0045261	0.0067481	-2.43973
ENSMUSG00000036052	Dnajb5	1.16903	0.917362	2.14808	0.0512167	0.0687906	-4.4798
ENSMUSG00000049734	Trex1	1.16795	1.27224	2.65656	0.0198192	0.0279363	-3.74479
ENSMUSG00000091050	ENSMUSG00000091050	1.16745	1.50865	2.08249	0.0576976	0.0769883	-4.74216
ENSMUSG00000035944	Ttc38	1.16734	1.51079	2.38313	0.0331833	0.0456436	-4.26008
ENSMUSG00000041660	Bbox1	1.16705	0.389452	1.9895	0.0681963	0.0901779	-4.67559
ENSMUSG00000105382	ENSMUSG00000105382	1.16648	0.657262	1.97773	0.0696439	0.0920093	-4.76228
ENSMUSG00000102190	ENSMUSG00000102190	1.16629	-0.0748963	2.01679	0.064946	0.0861022	-4.48237
ENSMUSG00000029725	Ppp1r35	1.16568	1.81784	2.8013	0.0150408	0.0214507	-3.57988
ENSMUSG00000102383	ENSMUSG00000102383	1.16455	1.2704	2.24893	0.0425682	0.0577947	-4.40761
ENSMUSG00000024897	Apba1	1.16441	1.01908	2.20492	0.0461584	0.0623731	-4.4614
ENSMUSG00000108957	ENSMUSG00000108957	1.16432	1.00244	2.25821	0.0418454	0.056866	-4.36233
ENSMUSG00000070425	Xntrpc	1.16412	1.17949	3.01039	0.0100753	0.0145834	-3.05872
ENSMUSG00000105495	ENSMUSG00000105495	1.16403	1.72755	2.37917	0.0334296	0.0459508	-4.31173
ENSMUSG00000044197	Gpr146	1.16397	1.41962	2.81033	0.0147834	0.0210972	-3.49858
ENSMUSG00000037991	Rmi2	1.16354	1.06467	2.26986	0.0409551	0.0557248	-4.3464
ENSMUSG00000106772	ENSMUSG00000106772	1.16344	1.64191	2.05899	0.0601992	0.0801419	-4.86103
ENSMUSG00000111662	ENSMUSG00000111662	1.16293	1.29665	2.12892	0.053036	0.0710651	-4.62427
ENSMUSG00000092360	ENSMUSG00000092360	1.16284	1.38346	2.22525	0.0444655	0.0602223	-4.49693
ENSMUSG00000048373	Fgfbp1	1.16277	1.03141	2.27512	0.0405584	0.055209	-4.37364
ENSMUSG00000026723	Trdmt1	1.16178	1.49592	2.33609	0.0362229	0.0495984	-4.33273
ENSMUSG00000047014	Catsperb	1.16118	0.0411747	2.19022	0.0474194	0.0639751	-4.24305
ENSMUSG00000090124	Ugt1a7c	1.16042	1.06228	2.69981	0.0182539	0.0258308	-3.58029
ENSMUSG00000080715	Gm5406	1.15958	0.715906	2.57958	0.0229344	0.0321382	-3.71857
ENSMUSG00000099137	ENSMUSG00000099137	1.1595	1.39375	2.67002	0.0193187	0.0272605	-3.7307
ENSMUSG00000027371	Fahd2a	1.15887	1.22401	2.43609	0.0300531	0.0415352	-4.11436
ENSMUSG00000084908	ENSMUSG00000084908	1.15832	0.204294	1.93491	0.0751514	0.0987524	-4.66536
ENSMUSG00000059483	Gm5528	1.15785	1.36006	3.11237	0.00828292	0.0120875	-2.90329
ENSMUSG00000105597	ENSMUSG00000105597	1.15707	1.09529	2.12629	0.0532907	0.0713892	-4.58672
ENSMUSG00000059343	Aldoart1	1.15702	0.154247	2.1049	0.0554014	0.0741084	-4.42417
ENSMUSG00000025218	Poll	1.15633	1.45286	2.79928	0.0150992	0.0215297	-3.50676
ENSMUSG00000081405	Gm13142	1.15593	1.09413	2.43952	0.0298609	0.041285	-4.0591
ENSMUSG00000061740	Cyp2d22	1.15586	0.901334	2.51591	0.0258654	0.0360231	-3.91515
ENSMUSG00000022113	Trim52	1.15577	-0.0631011	2.02325	0.064197	0.0851554	-4.45509
ENSMUSG00000039057	Myo16	1.15556	0.777711	2.3056	0.0383332	0.0523416	-4.22996
ENSMUSG00000085242	ENSMUSG00000085242	1.15513	1.60706	2.88658	0.0127761	0.0183455	-3.37072
ENSMUSG00000068855	H2ac20	1.15489	2.49627	3.12591	0.00807018	0.0117911	-3.11494
ENSMUSG00000054676	1600014C10Rik	1.15443	1.39878	2.24629	0.0427755	0.0580619	-4.49789
ENSMUSG00000107591	Gm6794	1.15405	1.46834	2.97237	0.0108382	0.0156424	-3.17288
ENSMUSG00000026941	Mamdc4	1.15372	2.2354	3.28926	0.00589614	0.00872167	-2.71568
ENSMUSG00000044795	Cyb5d1	1.15344	0.662772	2.1342	0.0525286	0.0704324	-4.4701
ENSMUSG00000039345	Mettl22	1.15336	1.54356	2.37273	0.0338336	0.0464742	-4.29373
ENSMUSG00000028542	Slc6a9	1.15288	1.67993	2.56138	0.0237378	0.033207	-3.98751
ENSMUSG00000026241	Nppc	1.15261	0.779361	2.16954	0.0492489	0.0663012	-4.4269
ENSMUSG00000091318	Semp2l1	1.15199	1.00102	2.37252	0.0338468	0.0464896	-4.15296
ENSMUSG00000044751	ENSMUSG00000044751	1.15199	0.779488	2.28041	0.0401638	0.0547091	-4.26871
ENSMUSG00000103614	ENSMUSG00000103614	1.15166	1.01763	2.15362	0.0507016	0.0681403	-4.50171
ENSMUSG00000113167	ENSMUSG00000113167	1.15031	1.13759	2.36375	0.0344048	0.047203	-4.20564
ENSMUSG00000073705	Cenps	1.14954	1.83231	2.54336	0.0245598	0.0342937	-4.05745
ENSMUSG00000082634	Gm12900	1.14565	1.40225	2.48785	0.0272691	0.0379014	-4.06146
ENSMUSG00000111940	Gm4478	1.14551	1.95397	3.61639	0.00315119	0.00475908	-2.06709
ENSMUSG00000116740	ENSMUSG00000116740	1.14481	1.19889	2.09141	0.0567729	0.075828	-4.68931
ENSMUSG00000029056	Pank4	1.14477	1.16203	2.54938	0.0242821	0.0339274	-3.89059
ENSMUSG00000049832	ENSMUSG00000049832	1.14448	1.69699	3.21373	0.00681683	0.0100237	-2.76653
ENSMUSG00000046245	Pilra	1.14438	1.89264	2.47762	0.0277987	0.0385938	-4.19835
ENSMUSG00000040247	Tbc1d10c	1.1443	0.484338	2.20558	0.0461026	0.0623015	-4.34328
ENSMUSG00000105689	ENSMUSG00000105689	1.14359	1.07368	2.59724	0.0221802	0.0311325	-3.76047
ENSMUSG00000022542	Septin12	1.14319	0.264034	2.31642	0.0375716	0.0513367	-4.09715
ENSMUSG00000030623	ENSMUSG00000030623	1.14152	1.07339	2.66194	0.0196177	0.0276611	-3.68797
ENSMUSG00000026890	Lhx6	1.14048	0.485016	2.13807	0.0521596	0.069976	-4.48459
ENSMUSG00000078452	Raet1a	1.13975	0.811955	2.17467	0.0487884	0.0657094	-4.44865
ENSMUSG00000087516	Tbx3os1	1.13896	1.6209	3.04695	0.00939214	0.0136277	-3.06725
ENSMUSG00000114045	ENSMUSG00000114045	1.13824	1.62018	2.32591	0.0369152	0.0504709	-4.40318
ENSMUSG00000112391	ENSMUSG00000112391	1.13739	0.927334	2.5265	0.0253539	0.0353399	-3.90603
ENSMUSG00000070304	Scn2b	1.13711	1.47326	2.58962	0.0225025	0.0315651	-3.86965
ENSMUSG00000114179	ENSMUSG00000114179	1.1369	1.56599	3.0018	0.0102428	0.014819	-3.12965
ENSMUSG00000041119	Pde9a	1.13452	1.08583	2.26827	0.041075	0.0558776	-4.36124
ENSMUSG00000020744	Slc25a19	1.1339	1.33144	2.14216	0.0517727	0.0694865	-4.63117
ENSMUSG00000042961	Egflam	1.13381	1.1599	2.04696	0.0615186	0.08177	-4.75138
ENSMUSG00000087610	ENSMUSG00000087610	1.13377	1.52967	2.68016	0.0189494	0.0267772	-3.7341
ENSMUSG00000107277	ENSMUSG00000107277	1.1333	1.14474	2.39536	0.0324341	0.0446688	-4.15992
ENSMUSG00000052291	Gm31593	1.13273	1.29186	2.36662	0.0342217	0.0469722	-4.21381
ENSMUSG00000108573	ENSMUSG00000108573	1.13217	2.07309	3.05692	0.00921407	0.0133808	-3.14893
ENSMUSG00000083471	Gm12118	1.1321	1.12151	2.41206	0.0314367	0.0433738	-4.11973
ENSMUSG00000083041	Gmfg-ps	1.13187	1.48611	2.2984	0.0388477	0.0530146	-4.41373
ENSMUSG00000085485	ENSMUSG00000085485	1.13148	1.92043	2.89227	0.0126375	0.0181536	-3.42496
ENSMUSG00000071724	Smpd5	1.13072	1.56043	3.05583	0.0092334	0.0134079	-3.0552
ENSMUSG00000101067	ENSMUSG00000101067	1.1306	1.30737	2.5333	0.025031	0.0349141	-3.90738
ENSMUSG00000051502	Ufsp1	1.1302	1.10671	2.35783	0.0347866	0.047706	-4.24761
ENSMUSG00000063873	Slc24a3	1.13004	1.21527	2.41157	0.0314658	0.0434113	-4.16649
ENSMUSG00000102899	ENSMUSG00000102899	1.12926	0.926226	2.01981	0.0645947	0.0856467	-4.71443
ENSMUSG00000069307	H2bc23	1.12876	1.10748	2.02823	0.0636252	0.0844324	-4.76715
ENSMUSG00000103680	ENSMUSG00000103680	1.1274	0.695828	2.04202	0.062068	0.0824604	-4.62946
ENSMUSG00000020420	Zfp607a	1.12721	1.06932	2.08426	0.0575125	0.0767508	-4.64544
ENSMUSG00000083974	ENSMUSG00000083974	1.12705	1.45199	2.67816	0.0190216	0.026874	-3.70388
ENSMUSG00000020090	Npffr1	1.12598	1.08328	2.4149	0.03127	0.0431547	-4.08502
ENSMUSG00000045980	Tmem104	1.12586	1.16655	2.219	0.0449795	0.0608697	-4.48701
ENSMUSG00000121042	ENSMUSG00000121042	1.12568	0.782285	2.65542	0.0198623	0.0279952	-3.6578
ENSMUSG00000070896	Rpl23a-ps1	1.1254	1.64236	3.02263	0.00984121	0.0142595	-3.14346
ENSMUSG00000027635	Dsn1	1.12514	1.81184	2.37911	0.0334338	0.0459537	-4.31241
ENSMUSG00000071531	Gprin2	1.12465	1.81038	2.67874	0.0190007	0.0268462	-3.80456
ENSMUSG00000093769	H3c14	1.12451	1.35297	2.34457	0.0356561	0.0488528	-4.28914
ENSMUSG00000103688	Gm6321	1.12437	0.500105	2.01235	0.0654643	0.0867424	-4.63002
ENSMUSG00000030443	Zfp583	1.12432	1.09031	2.65004	0.0200661	0.0282754	-3.69623
ENSMUSG00000045932	Ifit2	1.12392	0.840824	2.07245	0.0587538	0.0783265	-4.6368
ENSMUSG00000001520	Nrip2	1.1235	1.7289	2.25427	0.0421508	0.0572562	-4.53721
ENSMUSG00000039913	Pak5	1.12301	0.323021	1.98538	0.0687002	0.0908224	-4.61503
ENSMUSG00000113003	ENSMUSG00000113003	1.12201	0.596537	2.18865	0.0475559	0.0641515	-4.38623
ENSMUSG00000031671	Setd6	1.12182	1.36562	2.32631	0.0368879	0.05044	-4.35
ENSMUSG00000051517	Arhgef39	1.12141	1.7279	3.06059	0.00914929	0.0132893	-3.04957
ENSMUSG00000055780	Usp26	1.1214	0.123658	1.96848	0.0708012	0.0934655	-4.60049
ENSMUSG00000097175	ENSMUSG00000097175	1.12083	1.52713	2.47822	0.0277676	0.038553	-4.09424
ENSMUSG00000021095	Gsc	1.12017	1.45861	2.09069	0.0568474	0.0759229	-4.74111
ENSMUSG00000023262	Acy1	1.11904	1.98947	2.74202	0.0168431	0.0239204	-3.71101
ENSMUSG00000065680	Snord38a	1.11853	0.794774	2.14149	0.0518355	0.0695667	-4.53698
ENSMUSG00000058873	ENSMUSG00000058873	1.11841	1.09022	2.20061	0.0465241	0.0628365	-4.49337
ENSMUSG00000053886	Sh2d4a	1.11837	0.472122	2.04361	0.0618908	0.0822448	-4.55857
ENSMUSG00000107753	ENSMUSG00000107753	1.1179	1.62287	2.3879	0.0328892	0.0452617	-4.26928
ENSMUSG00000037216	Lipt1	1.11654	1.24582	2.5995	0.0220853	0.0310154	-3.83848
ENSMUSG00000010362	Rdm1	1.11617	2.13636	3.14084	0.00784179	0.0114726	-3.01664
ENSMUSG00000035769	Xylb	1.1149	0.54248	2.02477	0.0640217	0.0849381	-4.63088
ENSMUSG00000054162	Spock3	1.11384	0.239191	1.93394	0.0752802	0.0988864	-4.69528
ENSMUSG00000112309	ENSMUSG00000112309	1.11381	1.64644	2.73437	0.0170906	0.0242578	-3.64272
ENSMUSG00000101482	ENSMUSG00000101482	1.11301	1.03944	2.27943	0.0402367	0.0548015	-4.33487
ENSMUSG00000036948	Trappc14	1.1124	1.16734	1.97399	0.0701099	0.0926027	-4.8309
ENSMUSG00000106062	ENSMUSG00000106062	1.11204	1.16432	2.10694	0.0551969	0.0738395	-4.66595
ENSMUSG00000075245	ENSMUSG00000075245	1.11203	1.41058	3.12701	0.00805304	0.0117676	-2.8693
ENSMUSG00000082729	ENSMUSG00000082729	1.11134	1.29167	2.20655	0.0460202	0.062194	-4.48866
ENSMUSG00000029359	Tesc	1.10991	0.988646	2.48068	0.0276393	0.0383869	-3.93444
ENSMUSG00000090812	Samd15	1.10908	1.70654	3.18987	0.00713667	0.0104751	-2.82967
ENSMUSG00000022948	Setd4	1.10895	1.33579	2.56384	0.0236275	0.033057	-3.90637
ENSMUSG00000103423	Gm5845	1.10847	1.85576	2.80061	0.0150608	0.0214764	-3.58375
ENSMUSG00000035547	Capn5	1.10715	1.28831	2.18165	0.0481696	0.0649117	-4.58502
ENSMUSG00000105815	ENSMUSG00000105815	1.10613	0.909226	2.6401	0.0204485	0.028803	-3.70648
ENSMUSG00000112196	ENSMUSG00000112196	1.10501	1.26082	2.40754	0.0317038	0.0437205	-4.16983
ENSMUSG00000033488	Cryzl2	1.1038	1.92084	2.40137	0.0320719	0.0441977	-4.3171
ENSMUSG00000026630	Batf3	1.10358	2.52789	3.12394	0.00810075	0.011835	-3.09496
ENSMUSG00000059729	Olfr1385	1.10239	0.625266	2.12416	0.0534971	0.0716482	-4.47217
ENSMUSG00000074826	Gm10767	1.10156	1.52662	2.78088	0.0156392	0.022271	-3.53639
ENSMUSG00000116879	ENSMUSG00000116879	1.10136	0.608616	2.17129	0.0490913	0.0660972	-4.38022
ENSMUSG00000106826	ENSMUSG00000106826	1.10038	1.66149	2.44201	0.0297214	0.041105	-4.15983
ENSMUSG00000083562	Gm13234	1.09976	1.56452	2.64998	0.0200683	0.0282766	-3.78828
ENSMUSG00000045348	Nyap1	1.09968	1.35402	1.95524	0.0724888	0.0955044	-4.97409
ENSMUSG00000033170	Card10	1.09965	1.04625	2.07564	0.0584164	0.0779003	-4.69069
ENSMUSG00000119804	ENSMUSG00000119804	1.09911	0.730628	1.98868	0.0682956	0.0903038	-4.72312
ENSMUSG00000119947	ENSMUSG00000119947	1.09899	1.31884	2.38276	0.0332065	0.0456727	-4.20855
ENSMUSG00000038213	Tapbpl	1.09882	1.62407	2.74187	0.016848	0.0239243	-3.65243
ENSMUSG00000110350	ENSMUSG00000110350	1.0988	1.9692	2.70547	0.0180585	0.0255723	-3.77234
ENSMUSG00000112471	Gm5779	1.0976	0.48956	2.24807	0.0426357	0.0578792	-4.26907
ENSMUSG00000049811	Fam161a	1.09666	1.61388	2.10879	0.0550119	0.0735964	-4.7467
ENSMUSG00000026073	Il1r2	1.0962	1.42438	1.95033	0.0731239	0.096295	-4.89957
ENSMUSG00000024892	Pcx	1.09583	1.06236	2.45872	0.0288042	0.0398941	-3.99921
ENSMUSG00000104951	ENSMUSG00000104951	1.09557	1.38994	2.33842	0.0360662	0.0493901	-4.30339
ENSMUSG00000113650	ENSMUSG00000113650	1.09459	0.813387	2.0576	0.0603503	0.0803334	-4.61345
ENSMUSG00000042345	Ubash3a	1.09418	0.38936	2.29564	0.039047	0.0532668	-4.16161
ENSMUSG00000035067	Xkr6	1.09295	0.571645	2.03498	0.0628591	0.0834812	-4.62534
ENSMUSG00000036381	P2ry14	1.09276	0.794144	2.23362	0.0437857	0.059349	-4.36769
ENSMUSG00000060798	Intu	1.09215	1.4652	2.21768	0.0450891	0.0610069	-4.53941
ENSMUSG00000102133	ENSMUSG00000102133	1.09169	1.2809	2.25542	0.0420611	0.057138	-4.43555
ENSMUSG00000040276	Pacsin1	1.08987	0.870913	2.55643	0.0239608	0.0335062	-3.86055
ENSMUSG00000065100	Gm26132	1.08815	0.964765	2.49908	0.0266989	0.0371347	-3.92685
ENSMUSG00000019080	Mfsd3	1.0865	1.3346	2.01967	0.0646107	0.0856628	-4.83438
ENSMUSG00000091655	ENSMUSG00000091655	1.08643	1.52272	2.4723	0.0280782	0.0389596	-4.07729
ENSMUSG00000081451	ENSMUSG00000081451	1.08531	0.824201	2.31655	0.0375619	0.0513267	-4.20487
ENSMUSG00000022887	Masp1	1.08187	0.892609	2.27671	0.0404392	0.0550603	-4.28972
ENSMUSG00000091479	ENSMUSG00000091479	1.08166	1.10632	2.27326	0.0406982	0.0553889	-4.33327
ENSMUSG00000116238	ENSMUSG00000116238	1.08154	1.29046	2.15894	0.0502115	0.0675063	-4.62186
ENSMUSG00000030979	Uros	1.08133	1.31465	2.27839	0.0403141	0.0548967	-4.40508
ENSMUSG00000034616	Ssh3	1.08122	0.889568	2.46339	0.0285523	0.0395751	-3.9784
ENSMUSG00000117425	ENSMUSG00000117425	1.08043	0.865101	2.53668	0.0248716	0.0347028	-3.85793
ENSMUSG00000114691	ENSMUSG00000114691	1.08012	0.431922	2.29718	0.0389362	0.0531288	-4.16037
ENSMUSG00000053175	Bcl3	1.07896	1.17718	2.18344	0.0480121	0.0647116	-4.52363
ENSMUSG00000082296	ENSMUSG00000082296	1.07857	1.29917	2.84543	0.0138234	0.0197836	-3.39064
ENSMUSG00000086247	Gm15787	1.07822	1.79759	2.55313	0.0241107	0.0336987	-4.01596
ENSMUSG00000048814	Lonrf2	1.07723	0.925668	1.92879	0.0759698	0.0997386	-4.83743
ENSMUSG00000005699	Pard6a	1.07677	1.54177	2.13262	0.0526798	0.0706179	-4.67649
ENSMUSG00000073802	Cdkn2b	1.0757	0.715345	2.0972	0.0561807	0.0750779	-4.54187
ENSMUSG00000031949	Adat1	1.07568	1.27676	2.45534	0.0289874	0.0401378	-4.10946
ENSMUSG00000072809	ENSMUSG00000072809	1.07549	1.08723	2.18883	0.0475405	0.0641345	-4.48981
ENSMUSG00000090753	Rpl31-ps4	1.07534	1.07142	2.46836	0.0282873	0.0392251	-3.98962
ENSMUSG00000022335	Zfat	1.07387	1.1064	2.37155	0.0339085	0.0465626	-4.16258
ENSMUSG00000035868	Zfp983	1.07275	1.6184	2.32854	0.0367353	0.0502471	-4.39326
ENSMUSG00000024500	Ppp2r2b	1.07222	0.743649	2.30412	0.0384383	0.0524753	-4.22092
ENSMUSG00000080851	Gm12094	1.0706	1.19568	2.53315	0.0250378	0.0349213	-3.91822
ENSMUSG00000018920	Cxcl16	1.07009	1.31876	2.00321	0.0665445	0.0881094	-4.85905
ENSMUSG00000105636	ENSMUSG00000105636	1.06984	1.00914	2.34048	0.0359286	0.0492108	-4.24642
ENSMUSG00000031637	Lrp2bp	1.06984	0.49499	2.05247	0.0609111	0.0810308	-4.61787
ENSMUSG00000113691	ENSMUSG00000113691	1.06955	1.10733	2.58497	0.0227015	0.031826	-3.80302
ENSMUSG00000020707	Rnf135	1.06847	1.53152	2.2483	0.0426173	0.0578578	-4.49897
ENSMUSG00000089988	Gm16238	1.06756	1.68026	2.99964	0.0102854	0.0148797	-3.19491
ENSMUSG00000038225	Primpol	1.06739	2.16357	2.87486	0.0130662	0.0187451	-3.49701
ENSMUSG00000086167	ENSMUSG00000086167	1.06716	1.68573	2.65865	0.0197406	0.0278291	-3.79314
ENSMUSG00000002661	Alkbh7	1.0667	2.30825	2.44553	0.029526	0.0408528	-4.3089
ENSMUSG00000029047	Pex10	1.06657	1.01709	2.13527	0.0524266	0.0703171	-4.58616
ENSMUSG00000054545	Ugt1a6a	1.06626	1.00997	2.4757	0.0278996	0.038729	-3.96969
ENSMUSG00000034371	Tkfc	1.06625	1.50733	2.5153	0.0258953	0.0360603	-4.00775
ENSMUSG00000105773	4930563F08Rik	1.06568	1.08513	2.28508	0.0398183	0.0542619	-4.34442
ENSMUSG00000103013	ENSMUSG00000103013	1.06535	0.569964	2.3245	0.0370117	0.0505937	-4.15613
ENSMUSG00000041329	Atp1b2	1.06512	1.46715	2.07319	0.0586754	0.0782315	-4.79329
ENSMUSG00000068200	ENSMUSG00000068200	1.06429	1.79116	2.50643	0.0263317	0.0366379	-4.08502
ENSMUSG00000118107	ENSMUSG00000118107	1.06261	1.14253	2.06099	0.0599822	0.0798674	-4.72038
ENSMUSG00000094374	Gm5435	1.06223	0.429337	2.23696	0.0435174	0.0590144	-4.31222
ENSMUSG00000104581	ENSMUSG00000104581	1.05998	0.828655	2.20828	0.0458739	0.0620115	-4.41625
ENSMUSG00000083086	ENSMUSG00000083086	1.05891	1.12938	2.20793	0.0459035	0.0620478	-4.47007
ENSMUSG00000121280	ENSMUSG00000121280	1.05824	0.500792	1.99004	0.0681309	0.0901022	-4.68447
ENSMUSG00000089785	ENSMUSG00000089785	1.05727	1.79322	2.99468	0.0103838	0.0150171	-3.20732
ENSMUSG00000113412	ENSMUSG00000113412	1.0562	0.504289	2.25634	0.0419901	0.0570486	-4.23295
ENSMUSG00000078289	ENSMUSG00000078289	1.05602	1.42914	2.53156	0.025113	0.0350129	-3.98658
ENSMUSG00000039620	Trmt9b	1.05594	1.37718	2.54034	0.0247005	0.0344749	-3.92559
ENSMUSG00000046378	Asphd1	1.05549	1.19923	2.55333	0.0241015	0.033688	-3.88238
ENSMUSG00000022179	4931414P19Rik	1.05517	0.769297	2.18786	0.0476251	0.0642186	-4.46068
ENSMUSG00000029022	Miip	1.05403	2.02458	2.48662	0.0273323	0.0379821	-4.19515
ENSMUSG00000086373	Gm11978	1.0527	0.111168	2.00705	0.0660894	0.0875442	-4.5634
ENSMUSG00000089832	Shkbp1	1.05141	1.51343	1.95633	0.0723488	0.0953485	-5.0053
ENSMUSG00000085913	ENSMUSG00000085913	1.05128	1.27638	2.36351	0.0344203	0.0472213	-4.23307
ENSMUSG00000089686	Mnd1-ps	1.04974	0.269107	1.96299	0.071496	0.0943091	-4.68482
ENSMUSG00000005043	Sgsh	1.04972	1.77315	3.01806	0.00992803	0.0143787	-3.15283
ENSMUSG00000036764	Dnajc12	1.04884	1.48921	2.20915	0.0458006	0.0619162	-4.51513
ENSMUSG00000046862	Pramel12	1.04696	2.01348	2.64222	0.0203665	0.0286912	-3.90538
ENSMUSG00000120982	ENSMUSG00000120982	1.0465	1.22239	2.53061	0.0251583	0.0350739	-3.91256
ENSMUSG00000054434	Tmem120b	1.04617	1.32103	2.22072	0.0448375	0.0606888	-4.47909
ENSMUSG00000039232	Stx11	1.04543	1.28028	2.26023	0.0416896	0.0566857	-4.4293
ENSMUSG00000083783	ENSMUSG00000083783	1.04537	1.29176	2.63083	0.0208115	0.02929	-3.75487
ENSMUSG00000056025	Clca3a1	1.04408	1.12618	2.39092	0.032704	0.0450265	-4.13812
ENSMUSG00000044122	Proca1	1.04263	1.59436	2.38161	0.0332781	0.045754	-4.29003
ENSMUSG00000030610	Det1	1.04232	1.14623	1.94371	0.0739875	0.0973101	-4.88641
ENSMUSG00000062906	Hdac10	1.04221	1.53852	1.99821	0.0671432	0.088844	-4.91702
ENSMUSG00000054733	Msra	1.03826	2.0066	2.59778	0.0221574	0.0311108	-3.98558
ENSMUSG00000095940	Gm16416	1.03771	1.29245	2.29482	0.0391067	0.053335	-4.35505
ENSMUSG00000038208	Pgap3	1.03635	1.25316	2.24899	0.0425634	0.0577918	-4.38608
ENSMUSG00000042579	4632404H12Rik	1.03489	1.22883	2.40642	0.0317701	0.0438065	-4.15446
ENSMUSG00000022574	Naprt	1.03485	2.00191	2.43634	0.0300394	0.0415188	-4.24648
ENSMUSG00000038521	C1s1	1.03288	1.09828	2.07308	0.058687	0.0782423	-4.71576
ENSMUSG00000042419	Nfkbil1	1.03241	1.9237	2.77661	0.0157672	0.0224431	-3.63788
ENSMUSG00000120785	ENSMUSG00000120785	1.0323	0.979554	1.99191	0.0679035	0.0898177	-4.83649
ENSMUSG00000032392	Parp16	1.03063	1.38403	2.16832	0.049359	0.0664454	-4.61486
ENSMUSG00000020832	Eral1	1.02939	1.60161	2.13713	0.052249	0.0700873	-4.70065
ENSMUSG00000099969	ENSMUSG00000099969	1.02919	1.23075	2.58767	0.0225861	0.0316743	-3.83028
ENSMUSG00000026227	2810459M11Rik	1.02812	1.27372	1.93415	0.0752525	0.0988559	-4.98676
ENSMUSG00000082006	Gm13649	1.02753	1.79466	2.88819	0.0127368	0.0182914	-3.41464
ENSMUSG00000055720	Ubl7	1.0274	0.931491	2.15457	0.0506138	0.0680348	-4.55137
ENSMUSG00000026308	Klhl30	1.0273	1.00981	1.94618	0.073664	0.0969193	-4.89558
ENSMUSG00000092190	ENSMUSG00000092190	1.02649	1.87226	2.0347	0.0628907	0.0835171	-4.93546
ENSMUSG00000108142	Gm7498	1.0251	1.1935	2.16403	0.0497474	0.0669355	-4.54308
ENSMUSG00000082026	Gm5764	1.02458	1.82045	2.74452	0.0167631	0.0238098	-3.68891
ENSMUSG00000037681	Esyt3	1.02303	1.40696	2.21286	0.04549	0.0615227	-4.49746
ENSMUSG00000100455	ENSMUSG00000100455	1.02217	1.36074	2.32786	0.0367813	0.0503068	-4.33315
ENSMUSG00000003868	Ruvbl2	1.02107	1.59623	2.71087	0.0178735	0.0253251	-3.7055
ENSMUSG00000022359	Wdyhv1	1.02068	1.77116	2.19399	0.0470925	0.0635651	-4.62721
ENSMUSG00000033737	Fndc3c1	1.0193	1.49133	2.10214	0.0556799	0.0744494	-4.7071
ENSMUSG00000048200	Cracr2b	1.0179	0.851951	2.30193	0.0385949	0.0526762	-4.25334
ENSMUSG00000097684	ENSMUSG00000097684	1.01745	1.20697	2.26515	0.0413129	0.0561873	-4.37731
ENSMUSG00000109693	ENSMUSG00000109693	1.0165	1.00943	2.1461	0.0514017	0.0690222	-4.50779
ENSMUSG00000045625	Pigz	1.01548	0.468498	1.93838	0.0746905	0.0981879	-4.7786
ENSMUSG00000045275	Lca5l	1.01483	1.68879	2.3825	0.0332224	0.045686	-4.28379
ENSMUSG00000060224	Pyroxd2	1.01365	0.995407	2.05394	0.0607493	0.0808352	-4.69183
ENSMUSG00000117711	ENSMUSG00000117711	1.01274	1.67257	2.36782	0.0341453	0.0468761	-4.33498
ENSMUSG00000033739	Fkbpl	1.01238	1.68979	2.38263	0.0332144	0.0456807	-4.29968
ENSMUSG00000044172	Ptx4	1.01033	2.22243	2.66982	0.0193259	0.0272689	-3.88853
ENSMUSG00002076239	ENSMUSG00002076239	1.00724	1.38802	2.47281	0.0280518	0.0389279	-4.0986
ENSMUSG00000033857	Engase	1.00624	1.38018	2.54898	0.0243006	0.0339512	-3.91872
ENSMUSG00000106550	ENSMUSG00000106550	1.00535	2.05813	2.78239	0.0155942	0.0222097	-3.64531
ENSMUSG00000002083	Bbc3	1.00465	1.33874	2.14475	0.051529	0.0691764	-4.60987
ENSMUSG00000112061	ENSMUSG00000112061	1.00333	1.1349	2.21887	0.0449903	0.0608807	-4.46357
ENSMUSG00000103047	ENSMUSG00000103047	1.00312	0.314505	1.96084	0.0717708	0.0946432	-4.68021
ENSMUSG00000086587	Gm11837	1.00147	1.32301	1.96823	0.0708327	0.0934958	-4.90154
ENSMUSG00000023032	Slc4a8	0.996322	1.1639	1.96348	0.0714344	0.0942385	-4.8778
ENSMUSG00000106784	ENSMUSG00000106784	0.996118	1.64872	2.23653	0.0435522	0.0590542	-4.56611
ENSMUSG00000086331	ENSMUSG00000086331	0.995289	0.517981	1.93134	0.0756274	0.0993128	-4.74146
ENSMUSG00000102101	Zbtb11os1	0.991768	1.30292	2.45932	0.0287715	0.0398539	-4.07539
ENSMUSG00000021884	Hacl1	0.989703	1.53107	2.20383	0.0462508	0.0624906	-4.58195
ENSMUSG00000087331	1810021B22Rik	0.984204	1.0269	2.13976	0.0519991	0.0697692	-4.54593
ENSMUSG00000043782	Bicdl2	0.982989	0.689592	1.99639	0.0673616	0.0891116	-4.73213
ENSMUSG00000098917	Mir7654	0.980765	1.57666	2.49801	0.0267527	0.0372049	-4.0635
ENSMUSG00000083780	ENSMUSG00000083780	0.979872	1.38187	2.40393	0.0319185	0.0439973	-4.16623
ENSMUSG00000082476	Gm12242	0.979332	0.841213	2.25166	0.0423544	0.0575221	-4.33508
ENSMUSG00000113568	Gm46369	0.979145	1.53853	2.39605	0.0323921	0.0446139	-4.23613
ENSMUSG00000082274	ENSMUSG00000082274	0.978634	1.18135	2.16133	0.0499929	0.0672494	-4.5818
ENSMUSG00000074738	Fndc10	0.977611	1.80375	2.33402	0.0363627	0.0497745	-4.3726
ENSMUSG00000089943	Ugt1a5	0.977274	1.01518	2.22201	0.044731	0.0605558	-4.40148
ENSMUSG00000106246	Gm18867	0.977223	0.360568	1.92905	0.0759347	0.0996985	-4.76248
ENSMUSG00000029431	B3gnt4	0.977145	1.54935	2.15446	0.0506241	0.0680444	-4.68752
ENSMUSG00000090171	Ugt1a2	0.976911	0.987979	2.26139	0.0416006	0.0565682	-4.33005
ENSMUSG00000048439	Nupl2	0.975977	1.15182	2.36993	0.034011	0.0466976	-4.17101
ENSMUSG00000083397	ENSMUSG00000083397	0.973908	1.57747	2.29468	0.0391168	0.0533423	-4.42436
ENSMUSG00000006641	Slc5a6	0.973903	1.63039	2.02255	0.064278	0.0852555	-4.88646
ENSMUSG00000063314	ENSMUSG00000063314	0.973445	1.76505	2.1036	0.0555326	0.0742771	-4.76674
ENSMUSG00000075389	ENSMUSG00000075389	0.97234	1.73433	2.18679	0.0477187	0.0643395	-4.64083
ENSMUSG00000053684	Kics2	0.972048	1.13841	2.14575	0.0514345	0.069058	-4.58096
ENSMUSG00000028454	Pigo	0.970682	1.34749	1.98513	0.0687304	0.0908569	-4.8951
ENSMUSG00000089960	Ugt1a1	0.9705	0.982067	2.21978	0.0449148	0.0607859	-4.40017
ENSMUSG00000056679	Gpr173	0.969011	1.13929	2.18078	0.0482465	0.0650073	-4.50303
ENSMUSG00000020876	Snx11	0.968296	1.86136	2.48708	0.0273086	0.0379516	-4.1467
ENSMUSG00000043572	Pars2	0.967912	1.07605	2.14735	0.0512851	0.0688699	-4.5406
ENSMUSG00000097497	ENSMUSG00000097497	0.967471	0.827396	2.09817	0.056082	0.0749597	-4.56654
ENSMUSG00000090799	Klhl33	0.966976	1.23272	2.12164	0.053743	0.0719644	-4.6691
ENSMUSG00000020383	Il13	0.96453	0.81016	2.13765	0.0521993	0.070025	-4.51024
ENSMUSG00000097287	ENSMUSG00000097287	0.961805	1.47652	2.37105	0.03394	0.0466029	-4.27829
ENSMUSG00000038781	Stap2	0.959201	0.723483	1.93457	0.0751969	0.0987946	-4.78633
ENSMUSG00000037594	Clba1	0.957831	1.58068	2.2764	0.0404626	0.0550887	-4.4633
ENSMUSG00000050974	ENSMUSG00000050974	0.956581	1.26057	2.03812	0.0625044	0.0830202	-4.7828
ENSMUSG00000090165	Ugt1a10	0.954907	0.978632	2.18816	0.0475987	0.0641895	-4.45184
ENSMUSG00000090175	Ugt1a9	0.954907	0.978632	2.18816	0.0475987	0.0641895	-4.45184
ENSMUSG00000090145	Ugt1a6b	0.954907	0.978632	2.18816	0.0475987	0.0641895	-4.45184
ENSMUSG00000031255	Sytl4	0.953864	1.18577	2.08003	0.0579548	0.0773176	-4.69876
ENSMUSG00000033961	Zfp446	0.953325	1.67609	2.02893	0.063546	0.0843325	-4.894
ENSMUSG00000110654	ENSMUSG00000110654	0.952051	0.979985	2.16418	0.0497331	0.0669204	-4.50184
ENSMUSG00000055862	Izumo4	0.950849	1.70963	2.46415	0.0285119	0.0395216	-4.1653
ENSMUSG00000085614	ENSMUSG00000085614	0.950336	1.44601	2.07009	0.059005	0.0786376	-4.77029
ENSMUSG00000020732	Rab37	0.950141	1.42921	2.03227	0.0631657	0.083858	-4.84744
ENSMUSG00000066478	Gm5745	0.948415	2.31747	2.63883	0.020498	0.0288654	-3.95125
ENSMUSG00000116056	ENSMUSG00000116056	0.945053	1.32839	2.50117	0.0265938	0.0369908	-4.03003
ENSMUSG00000097787	2700046G09Rik	0.944541	0.864141	2.15429	0.0506403	0.0680621	-4.49736
ENSMUSG00000069303	H2bc24	0.944466	1.26671	1.97904	0.0694819	0.0918062	-4.89441
ENSMUSG00000004267	Eno2	0.938914	1.94113	2.46922	0.0282413	0.0391687	-4.18653
ENSMUSG00000089675	Ugt1a8	0.937877	0.983607	2.14401	0.0515984	0.0692611	-4.52627
ENSMUSG00000106229	ENSMUSG00000106229	0.934049	1.38643	2.34256	0.0357897	0.0490327	-4.28974
ENSMUSG00000075390	Rpl36-ps8	0.934	2.30639	2.60478	0.0218654	0.0307183	-4.01117
ENSMUSG00000115779	4930592A05Rik	0.933911	1.31502	2.20255	0.0463591	0.0626214	-4.48602
ENSMUSG00000020364	Zfp354a	0.931527	1.42571	1.96034	0.0718344	0.0947215	-4.92777
ENSMUSG00000033576	Apol6	0.931083	1.06498	2.12112	0.0537935	0.0720233	-4.59592
ENSMUSG00000027859	Ngf	0.930731	1.2203	1.93467	0.0751838	0.0987833	-4.9737
ENSMUSG00000097891	ENSMUSG00000097891	0.929504	1.28158	2.16757	0.0494262	0.0665236	-4.54508
ENSMUSG00000045730	Adrb2	0.928849	1.12038	2.13342	0.0526034	0.0705242	-4.52883
ENSMUSG00000023963	Cyp39a1	0.92541	2.21557	2.62843	0.0209068	0.0294166	-3.95094
ENSMUSG00000120241	ENSMUSG00000120241	0.923932	2.27266	2.41613	0.0311981	0.0430608	-4.34775
ENSMUSG00000106834	ENSMUSG00000106834	0.922457	1.08898	1.961	0.0717497	0.0946211	-4.86496
ENSMUSG00000104501	ENSMUSG00000104501	0.922213	1.6907	2.11309	0.0545846	0.0730425	-4.72395
ENSMUSG00000041696	Rasl12	0.918646	1.19175	2.24104	0.0431919	0.058591	-4.43942
ENSMUSG00000054074	Skida1	0.914428	1.46229	2.35322	0.0350866	0.0481025	-4.29763
ENSMUSG00000020319	Wdpcp	0.912348	1.46145	2.15953	0.0501582	0.0674511	-4.63866
ENSMUSG00000000739	Sult5a1	0.911922	1.66017	2.16427	0.0497254	0.066914	-4.64112
ENSMUSG00000059824	Dbp	0.910641	1.47685	2.30487	0.0383849	0.052409	-4.38608
ENSMUSG00000091183	Gm5141	0.910447	1.5169	2.09994	0.0559021	0.0747238	-4.73878
ENSMUSG00000110545	ENSMUSG00000110545	0.910036	2.06404	2.28746	0.0396431	0.0540365	-4.51475
ENSMUSG00000060879	Gm6564	0.909956	1.33451	2.17608	0.0486632	0.0655448	-4.56989
ENSMUSG00000110949	Nudt8	0.909802	1.88921	2.44582	0.0295101	0.0408334	-4.21211
ENSMUSG00000115600	ENSMUSG00000115600	0.909661	1.73674	2.60242	0.0219637	0.0308545	-3.8819
ENSMUSG00000029830	Svopl	0.909145	1.39727	2.0012	0.0667846	0.0884014	-4.86872
ENSMUSG00000108101	ENSMUSG00000108101	0.907494	1.19406	2.04896	0.0612975	0.0814908	-4.77247
ENSMUSG00000098088	ENSMUSG00000098088	0.90621	1.51294	2.21343	0.0454427	0.0614663	-4.53324
ENSMUSG00000105854	Gm8925	0.903362	0.752301	2.14855	0.051173	0.0687361	-4.48529
ENSMUSG00000079259	Trim71	0.899517	0.879796	1.94835	0.0733818	0.0966	-4.81807
ENSMUSG00000048330	Ric3	0.897468	1.60736	2.18178	0.048158	0.0649001	-4.60422
ENSMUSG00000026389	Steap3	0.89733	1.84387	2.44702	0.0294438	0.0407492	-4.24432
ENSMUSG00000025739	Gng13	0.894812	1.38289	2.21605	0.0452241	0.061182	-4.51216
ENSMUSG00000048707	Tprn	0.892739	1.14419	2.05119	0.0610519	0.0811937	-4.74627
ENSMUSG00000109351	ENSMUSG00000109351	0.890702	1.51919	2.43015	0.0303897	0.0419792	-4.15832
ENSMUSG00000083692	Gm9575	0.888976	1.0964	2.1737	0.0488759	0.0658231	-4.53645
ENSMUSG00000011837	Snapc2	0.888035	2.29523	2.27599	0.0404937	0.0551277	-4.60268
ENSMUSG00000037349	Nudt22	0.887495	1.54106	2.08818	0.0571058	0.0762402	-4.77649
ENSMUSG00000061666	Gdpd1	0.887156	1.49562	2.37189	0.0338869	0.0465388	-4.28593
ENSMUSG00000110595	Gm7990	0.886931	1.4258	2.22245	0.0446952	0.060511	-4.51467
ENSMUSG00000021175	Cdca7l	0.885079	1.70452	2.44012	0.0298269	0.0412406	-4.18827
ENSMUSG00000113788	ENSMUSG00000113788	0.884902	0.697528	2.04264	0.0619981	0.0823824	-4.62789
ENSMUSG00000112150	ENSMUSG00000112150	0.883119	1.54323	2.34021	0.0359465	0.0492323	-4.33167
ENSMUSG00002075122	ENSMUSG00002075122	0.880757	1.72931	2.44163	0.0297427	0.0411319	-4.18733
ENSMUSG00000087523	ENSMUSG00000087523	0.880309	1.00543	1.96865	0.0707802	0.0934432	-4.81386
ENSMUSG00000087433	ENSMUSG00000087433	0.877461	1.29933	2.09593	0.0563102	0.0752465	-4.70578
ENSMUSG00000084948	ENSMUSG00000084948	0.875874	1.0755	2.04548	0.061683	0.0819735	-4.70516
ENSMUSG00000029053	Prkcz	0.8747	1.61495	2.26874	0.0410397	0.0558365	-4.49308
ENSMUSG00000078747	Gm20878	0.871706	1.4354	1.93519	0.0751142	0.0987212	-4.99432
ENSMUSG00000084116	Gm12460	0.866408	1.27422	2.28108	0.0401141	0.0546481	-4.37925
ENSMUSG00000082908	ENSMUSG00000082908	0.860151	1.47902	2.04217	0.0620506	0.0824423	-4.79514
ENSMUSG00000056055	Sag	0.851638	1.61821	2.26391	0.0414077	0.0563129	-4.45859
ENSMUSG00000043099	Hic1	0.851234	1.19526	1.97601	0.0698571	0.0922799	-4.87372
ENSMUSG00000027650	Tti1	0.848215	1.67803	1.97714	0.0697174	0.0921009	-4.96518
ENSMUSG00000069196	ENSMUSG00000069196	0.844278	1.98303	2.202	0.0464063	0.0626813	-4.6482
ENSMUSG00000029120	Ppp2r2c	0.843986	1.71106	1.94462	0.0738683	0.097165	-5.03583
ENSMUSG00000084013	ENSMUSG00000084013	0.842774	1.59725	1.92763	0.0761266	0.0999326	-5.03312
ENSMUSG00000080779	ENSMUSG00000080779	0.838204	1.69025	2.17033	0.0491775	0.0662091	-4.65581
ENSMUSG00000117503	Gm7527	0.832415	1.37752	1.93364	0.0753208	0.0989338	-4.96507
ENSMUSG00000011096	Akt1s1	0.832211	1.36952	1.96187	0.0716386	0.094486	-4.9024
ENSMUSG00000052371	ENSMUSG00000052371	0.831758	1.49858	2.0162	0.0650142	0.0861822	-4.85475
ENSMUSG00000030747	Dgat2	0.82356	1.48876	1.94097	0.0743485	0.0977557	-4.98432
ENSMUSG00002075180	ENSMUSG00002075180	0.81978	2.11121	2.15053	0.0509887	0.0685011	-4.79072
ENSMUSG00000063838	Cdc42ep5	0.817973	1.70559	2.14585	0.0514253	0.0690497	-4.67922
ENSMUSG00000093076	Mir3082	0.793216	1.37768	1.98717	0.0684807	0.0905431	-4.85016
ENSMUSG00002075685	ENSMUSG00002075685	0.770172	2.38293	2.18313	0.0480396	0.0647444	-4.75119
ENSMUSG00000062588	ENSMUSG00000062588	0.741659	1.60309	2.05484	0.060651	0.0807093	-4.83714
ENSMUSG00000074203	G430095P16Rik	0.680742	2.35	2.06105	0.0599756	0.0798635	-4.95183
ENSMUSG00000109947	ENSMUSG00000109947	-1.15344	0.661899	-1.94615	0.0736688	0.0969199	-4.66229
ENSMUSG00000080875	ENSMUSG00000080875	-1.17733	0.210661	-1.94718	0.0735338	0.0967827	-4.54088
ENSMUSG00000056753	ENSMUSG00000056753	-1.17752	0.273557	-1.94571	0.0737262	0.0969896	-4.56671
ENSMUSG00000114295	Gm2534	-1.20052	0.527194	-2.31124	0.0379338	0.0518156	-4.05663
ENSMUSG00000102037	Bcl2a1a	-1.2306	-0.410517	-1.94711	0.0735426	0.0967885	-4.51895
ENSMUSG00000049303	Syt12	-1.24548	-0.0124377	-2.07049	0.0589629	0.0785863	-4.37025
ENSMUSG00000082780	Rps11-ps5	-1.31043	-0.097333	-2.03467	0.0628937	0.0835171	-4.36991
ENSMUSG00000043993	ENSMUSG00000043993	-1.32256	0.128494	-2.14001	0.0519753	0.0697416	-4.25794
ENSMUSG00000029130	Rnf32	-1.32523	0.315358	-2.00295	0.0665763	0.0881362	-4.51451
ENSMUSG00000053411	Cbx7	-1.35452	-0.394454	-2.02235	0.0643004	0.085272	-4.32884
ENSMUSG00000080922	ENSMUSG00000080922	-1.36362	-0.245219	-2.12494	0.0534217	0.0715559	-4.17781
ENSMUSG00000114066	ENSMUSG00000114066	-1.3717	-0.593888	-1.94981	0.0731915	0.096361	-4.43088
ENSMUSG00000113200	ENSMUSG00000113200	-1.40478	0.437985	-1.94489	0.0738328	0.097124	-4.59748
ENSMUSG00000113014	ENSMUSG00000113014	-1.41452	0.0529238	-2.12034	0.0538697	0.0721209	-4.24605
ENSMUSG00000114664	ENSMUSG00000114664	-1.41638	-0.682661	-2.01998	0.0645747	0.0856254	-4.2811
ENSMUSG00000066620	ENSMUSG00000066620	-1.42978	-0.275455	-2.21156	0.0455988	0.0616661	-4.03533
ENSMUSG00000113750	Gm5628	-1.44001	0.344947	-2.24392	0.0429629	0.0583126	-4.11609
ENSMUSG00000086502	ENSMUSG00000086502	-1.4493	0.15543	-1.9576	0.0721858	0.0951506	-4.49046
ENSMUSG00000081428	ENSMUSG00000081428	-1.45202	-0.24269	-2.2908	0.0393991	0.0537138	-3.91279
ENSMUSG00000082043	ENSMUSG00000082043	-1.46046	-0.271236	-2.14221	0.0517683	0.0694849	-4.15709
ENSMUSG00000108086	Gm6786	-1.47062	-0.935854	-1.95564	0.0724371	0.0954476	-4.35099
ENSMUSG00000120462	ENSMUSG00000120462	-1.48499	-0.35307	-1.9832	0.068968	0.0911601	-4.42127
ENSMUSG00000096950	Gm9530	-1.48605	-0.330782	-1.93476	0.0751715	0.098773	-4.45333
ENSMUSG00000109266	Gm6426	-1.49915	-0.0072612	-2.35567	0.0349267	0.0478892	-3.86393
ENSMUSG00000066714	ENSMUSG00000066714	-1.50145	-0.587846	-1.98367	0.0689101	0.0910891	-4.32357
ENSMUSG00000102836	ENSMUSG00000102836	-1.51787	-0.27577	-2.10197	0.055697	0.0744632	-4.22749
ENSMUSG00000103125	ENSMUSG00000103125	-1.51787	-0.27577	-2.10197	0.055697	0.0744632	-4.22749
ENSMUSG00000055805	Fmnl1	-1.54231	-0.580814	-2.05145	0.0610229	0.08116	-4.22093
ENSMUSG00000035678	Tnfsf9	-1.54357	-0.213479	-2.04957	0.0612293	0.08141	-4.33048
ENSMUSG00000082408	Gm13545	-1.56619	-0.499058	-2.08656	0.0572738	0.0764554	-4.16682
ENSMUSG00000071680	ENSMUSG00000071680	-1.56629	-0.741982	-2.0039	0.0664622	0.0880064	-4.30229
ENSMUSG00000032589	Bsn	-1.58233	-0.608653	-1.98258	0.0690437	0.0912546	-4.34696
ENSMUSG00000038831	Ralgps1	-1.58478	-0.223647	-2.16059	0.0500606	0.0673323	-4.13807
ENSMUSG00000033427	Upb1	-1.58479	-0.745344	-1.93547	0.0750767	0.0986779	-4.34816
ENSMUSG00000083342	Gm14237	-1.59625	-0.548008	-1.94059	0.0743979	0.0978148	-4.42851
ENSMUSG00000105021	ENSMUSG00000105021	-1.60604	-0.062123	-2.12374	0.0535384	0.0716992	-4.24675
ENSMUSG00000105550	ENSMUSG00000105550	-1.63085	-0.811515	-2.29159	0.0393411	0.0536381	-3.83599
ENSMUSG00000091410	ENSMUSG00000091410	-1.63144	-0.422332	-2.17365	0.04888	0.0658247	-4.06664
ENSMUSG00000044854	1700056E22Rik	-1.64353	-0.441804	-1.94106	0.0743366	0.097746	-4.46449
ENSMUSG00000081791	ENSMUSG00000081791	-1.64566	-0.391733	-2.25969	0.0417311	0.0567351	-3.93005
ENSMUSG00000082575	Eef2-ps2	-1.65681	-0.541979	-2.01499	0.0651553	0.086364	-4.27555
ENSMUSG00000086395	ENSMUSG00000086395	-1.66141	-0.958873	-1.95186	0.0729251	0.0960619	-4.33747
ENSMUSG00000039481	Nrtn	-1.66801	-0.695692	-2.1292	0.0530086	0.0710329	-4.11137
ENSMUSG00000043870	Gm5809	-1.67392	0.118868	-2.18143	0.0481892	0.0649342	-4.14475
ENSMUSG00000081273	ENSMUSG00000081273	-1.6757	-0.90527	-1.94679	0.0735843	0.0968295	-4.33775
ENSMUSG00000004540	Psg17	-1.67696	0.271546	-1.94267	0.0741245	0.0974844	-4.28824
ENSMUSG00000047641	Krt87	-1.69447	-0.0709367	-2.02511	0.0639837	0.0848929	-4.35855
ENSMUSG00000080700	ENSMUSG00000080700	-1.69717	-0.349503	-2.17844	0.0484532	0.06527	-4.05723
ENSMUSG00000083215	ENSMUSG00000083215	-1.70526	-0.687937	-2.09247	0.0566643	0.0756967	-4.1383
ENSMUSG00000076441	Ass1	-1.70663	-0.321796	-1.9988	0.0670722	0.0887607	-4.36275
ENSMUSG00000096606	Tpbgl	-1.71736	-0.362731	-2.01422	0.0652456	0.0864734	-4.3332
ENSMUSG00000082192	ENSMUSG00000082192	-1.71919	-0.21033	-2.4539	0.029066	0.0402441	-3.65126
ENSMUSG00000109116	Sycp1-ps1	-1.72571	-0.326539	-2.10283	0.0556106	0.0743713	-4.12199
ENSMUSG00000113706	ENSMUSG00000113706	-1.73601	0.435693	-2.36518	0.0343134	0.0470835	-3.90954
ENSMUSG00000032595	Cdhr4	-1.74206	-0.260407	-2.25989	0.0417155	0.0567175	-3.95435
ENSMUSG00000062477	ENSMUSG00000062477	-1.74751	-1.06281	-2.06765	0.0592657	0.0789708	-4.12149
ENSMUSG00000087041	ENSMUSG00000087041	-1.78183	-0.283709	-2.04947	0.0612412	0.0814209	-4.3308
ENSMUSG00000081651	ENSMUSG00000081651	-1.78629	-0.297204	-2.13207	0.0527324	0.0706761	-4.13048
ENSMUSG00000105813	ENSMUSG00000105813	-1.78702	0.244904	-2.27542	0.0405362	0.0551821	-4.05268
ENSMUSG00000082726	ENSMUSG00000082726	-1.79067	-0.676366	-2.07821	0.0581459	0.0775583	-4.14474
ENSMUSG00000081352	Gm12389	-1.79451	-0.543949	-2.33389	0.0363716	0.0497836	-3.78283
ENSMUSG00000105114	ENSMUSG00000105114	-1.81477	-0.812269	-2.27881	0.0402829	0.0548611	-3.80854
ENSMUSG00000098897	Gm19013	-1.81552	-0.252185	-2.463	0.0285734	0.0395994	-3.641
ENSMUSG00000080223	ENSMUSG00000080223	-1.81889	-0.869527	-1.97343	0.0701794	0.0926835	-4.31406
ENSMUSG00000082534	ENSMUSG00000082534	-1.8197	-0.680077	-2.07772	0.0581973	0.0776128	-4.18857
ENSMUSG00000120230	ENSMUSG00000120230	-1.82141	-0.174396	-2.49736	0.0267852	0.0372454	-3.55235
ENSMUSG00000068487	ENSMUSG00000068487	-1.82567	-0.450591	-2.4434	0.029644	0.0410007	-3.59784
ENSMUSG00000110386	ENSMUSG00000110386	-1.82604	-1.16076	-2.0631	0.0597546	0.0795836	-4.15261
ENSMUSG00000017314	Mpp2	-1.83468	-0.44973	-2.14777	0.0512458	0.0688255	-4.05704
ENSMUSG00000112188	Gm47708	-1.83714	-0.368929	-2.29701	0.0389479	0.0531415	-3.8946
ENSMUSG00000116262	ENSMUSG00000116262	-1.84803	-1.42396	-1.96543	0.0711868	0.0939407	-4.26947
ENSMUSG00000083089	Gm4760	-1.84847	-0.624876	-2.64488	0.0202639	0.0285504	-3.27332
ENSMUSG00000034035	Ccdc17	-1.84962	-0.169022	-2.06537	0.0595102	0.0792774	-4.23039
ENSMUSG00000120969	ENSMUSG00000120969	-1.85119	-1.0982	-2.03914	0.0623901	0.0828783	-4.14121
ENSMUSG00000029149	Krtcap3	-1.85145	-0.355354	-2.27764	0.0403702	0.0549698	-3.88665
ENSMUSG00000106192	ENSMUSG00000106192	-1.85557	-0.796222	-2.33122	0.0365524	0.0500186	-3.72498
ENSMUSG00000108925	ENSMUSG00000108925	-1.85805	-0.615281	-2.30476	0.0383929	0.0524166	-3.85492
ENSMUSG00000102788	ENSMUSG00000102788	-1.85818	-0.85447	-2.01281	0.0654109	0.086682	-4.21013
ENSMUSG00000085917	ENSMUSG00000085917	-1.86002	-0.798357	-2.27055	0.0409029	0.0556573	-3.84181
ENSMUSG00000023159	Psg29	-1.86914	0.799886	-2.06088	0.0599938	0.0798781	-4.11884
ENSMUSG00000041679	Lrrc29	-1.86925	0.0134208	-2.06578	0.0594659	0.0792327	-4.37644
ENSMUSG00000045350	Fam186a	-1.8707	-0.737415	-2.00469	0.0663689	0.0878934	-4.24912
ENSMUSG00000080058	ENSMUSG00000080058	-1.8738	-0.414218	-2.31258	0.0378401	0.0516908	-3.8206
ENSMUSG00000053395	Cacng8	-1.88205	-0.911859	-2.1992	0.0466453	0.0629887	-3.91965
ENSMUSG00000108571	Gm6855	-1.88233	-0.832497	-2.3144	0.037712	0.051519	-3.73993
ENSMUSG00000086846	ENSMUSG00000086846	-1.88453	-0.958427	-2.31021	0.0380066	0.0519119	-3.74746
ENSMUSG00000116877	ENSMUSG00000116877	-1.88589	-0.839457	-2.25945	0.0417495	0.0567531	-3.84821
ENSMUSG00000055629	B4galnt4	-1.88633	-0.270628	-2.2101	0.0457214	0.0618244	-3.97347
ENSMUSG00000092167	Gm3696	-1.88906	0.163376	-2.37549	0.0336599	0.0462444	-3.83798
ENSMUSG00000053166	Cdh22	-1.8895	-0.721646	-2.13245	0.052696	0.0706353	-4.10283
ENSMUSG00000081640	Rplp0-ps1	-1.89487	-0.500268	-2.41569	0.0312239	0.0430937	-3.60333
ENSMUSG00000109122	ENSMUSG00000109122	-1.895	-1.38081	-2.10282	0.0556114	0.0743713	-4.05121
ENSMUSG00000083580	Rpsa-ps3	-1.89799	-0.769756	-2.30394	0.0384509	0.0524893	-3.79572
ENSMUSG00000055368	Slc6a2	-1.8985	-0.0376902	-1.97513	0.0699667	0.0924192	-4.36645
ENSMUSG00000097327	E030030I06Rik	-1.89899	-0.122203	-2.20981	0.0457453	0.0618491	-4.00876
ENSMUSG00000050957	Insl6	-1.90003	-0.459447	-2.41286	0.0313901	0.0433122	-3.62396
ENSMUSG00000084459	Gm24598	-1.91186	-0.100302	-2.42109	0.0309097	0.0426762	-3.68527
ENSMUSG00000029136	Rbks	-1.91293	-1.01248	-2.10078	0.0558171	0.0746148	-4.08836
ENSMUSG00000054850	Smim10l2a	-1.91486	-0.642469	-2.08955	0.0569651	0.0760662	-4.1453
ENSMUSG00000059658	ENSMUSG00000059658	-1.91676	-1.14307	-2.12132	0.0537742	0.0720018	-4.0423
ENSMUSG00000087286	Gm9013	-1.91728	-0.65114	-2.32646	0.036877	0.0504315	-3.75338
ENSMUSG00000085881	ENSMUSG00000085881	-1.91733	-0.763027	-2.07076	0.058934	0.0785526	-4.14947
ENSMUSG00000102845	ENSMUSG00000102845	-1.9262	-0.998274	-2.09011	0.0569068	0.0759931	-4.08685
ENSMUSG00000085754	ENSMUSG00000085754	-1.92785	0.150609	-2.5176	0.0257832	0.0359133	-3.58855
ENSMUSG00000060579	Fhit	-1.92952	-0.60071	-2.08804	0.057121	0.0762559	-4.18302
ENSMUSG00000081071	ENSMUSG00000081071	-1.94465	-0.390825	-2.07844	0.0581212	0.0775301	-4.19482
ENSMUSG00000084739	Gm22067	-1.94552	-1.42468	-1.93493	0.075148	0.0987524	-4.32852
ENSMUSG00000117165	ENSMUSG00000117165	-1.94574	-0.329907	-2.20697	0.0459843	0.0621494	-4.0218
ENSMUSG00000029843	Slc13a4	-1.95005	-0.372429	-2.37486	0.0336994	0.0462957	-3.70185
ENSMUSG00000079242	ENSMUSG00000079242	-1.96323	-0.170289	-2.67222	0.0192377	0.0271567	-3.27069
ENSMUSG00000059674	Cdh24	-1.97116	-0.438422	-2.12871	0.0530558	0.0710874	-4.10538
ENSMUSG00000079410	Gm2897	-1.97134	-0.129722	-2.69641	0.0183724	0.0259951	-3.20249
ENSMUSG00000094018	S100a2	-1.97593	-0.248893	-2.41026	0.0315428	0.0435066	-3.69653
ENSMUSG00000102840	ENSMUSG00000102840	-1.98046	0.124143	-2.52666	0.0253464	0.0353316	-3.59569
ENSMUSG00000079559	Colca2	-1.98055	-0.491402	-2.19393	0.0470984	0.0635654	-3.97281
ENSMUSG00000118257	ENSMUSG00000118257	-1.98575	-0.535887	-2.41129	0.0314825	0.0434294	-3.63261
ENSMUSG00000047085	Lrrc4b	-1.9867	-0.699585	-2.51514	0.0259028	0.0360684	-3.44969
ENSMUSG00000082877	ENSMUSG00000082877	-1.991	-1.31901	-1.96132	0.0717098	0.0945742	-4.25511
ENSMUSG00000030270	Cpne9	-1.99801	-1.13187	-1.93078	0.0757034	0.0994008	-4.30872
ENSMUSG00000026616	Cr2	-1.99926	-0.543342	-1.99767	0.067207	0.0889149	-4.31642
ENSMUSG00000083482	Gm14706	-2.00125	-1.05444	-2.34666	0.0355181	0.0486698	-3.64045
ENSMUSG00000105901	Gm7291	-2.00444	-0.929257	-2.56784	0.0234497	0.0328269	-3.33275
ENSMUSG00000084302	Gm12194	-2.00922	0.0320791	-2.38176	0.0332685	0.0457436	-3.8053
ENSMUSG00000098121	ENSMUSG00000098121	-2.01918	-1.29549	-2.00312	0.0665556	0.0881142	-4.15702
ENSMUSG00000071103	1700029J07Rik	-2.02421	0.435365	-2.94094	0.0115119	0.0165886	-2.89666
ENSMUSG00000055214	Pld5	-2.02445	-0.658555	-2.34668	0.0355165	0.0486698	-3.69928
ENSMUSG00000063193	Cd300lb	-2.02773	-1.37543	-1.9823	0.0690783	0.0912949	-4.15611
ENSMUSG00000108594	ENSMUSG00000108594	-2.02773	-0.554238	-2.0981	0.0560893	0.0749649	-4.15723
ENSMUSG00000071613	ENSMUSG00000071613	-2.03089	-0.329703	-2.67497	0.0191375	0.0270256	-3.21777
ENSMUSG00000069805	Fbp1	-2.04482	-0.176815	-2.55797	0.0238912	0.0334151	-3.44576
ENSMUSG00000120129	ENSMUSG00000120129	-2.0488	-0.367254	-2.48573	0.027378	0.0380385	-3.55364
ENSMUSG00000074277	Phldb3	-2.04906	-0.880747	-2.34198	0.0358283	0.0490825	-3.72972
ENSMUSG00000066721	Zfp575	-2.0584	-0.0562132	-2.61429	0.0214751	0.0302008	-3.35767
ENSMUSG00000104877	ENSMUSG00000104877	-2.06479	-0.803966	-2.01244	0.0654538	0.0867336	-4.26078
ENSMUSG00000097259	ENSMUSG00000097259	-2.07199	0.425334	-2.79292	0.0152835	0.0217842	-3.13163
ENSMUSG00000102740	ENSMUSG00000102740	-2.07638	-0.630982	-2.46215	0.028619	0.0396576	-3.53952
ENSMUSG00000052426	ENSMUSG00000052426	-2.08039	-1.1597	-2.05195	0.0609675	0.0810912	-4.12442
ENSMUSG00000082542	ENSMUSG00000082542	-2.08519	-1.13981	-2.05584	0.060542	0.080574	-4.14611
ENSMUSG00000090758	ENSMUSG00000090758	-2.09046	-0.838957	-2.7592	0.0163	0.0231805	-3.01206
ENSMUSG00000027643	Ghrh	-2.09184	-0.788803	-1.96642	0.0710616	0.0937867	-4.20415
ENSMUSG00000108132	ENSMUSG00000108132	-2.09213	-1.30111	-1.96362	0.0714167	0.0942215	-4.19234
ENSMUSG00000082828	ENSMUSG00000082828	-2.09365	-0.956999	-2.47828	0.0277644	0.038551	-3.47414
ENSMUSG00000089713	ENSMUSG00000089713	-2.10284	-0.506651	-2.09028	0.0568897	0.0759748	-4.12885
ENSMUSG00000087381	ENSMUSG00000087381	-2.10514	-1.02501	-1.98148	0.0691799	0.0914237	-4.24119
ENSMUSG00000093456	ENSMUSG00000093456	-2.11079	-0.701307	-2.4826	0.02754	0.0382538	-3.48193
ENSMUSG00000045822	Zswim3	-2.111	-0.305573	-2.35987	0.0346546	0.0475339	-3.77702
ENSMUSG00000047642	D930020B18Rik	-2.11363	-0.993648	-1.96517	0.0712201	0.0939733	-4.25135
ENSMUSG00000082011	ENSMUSG00000082011	-2.12189	-1.00277	-2.39025	0.0327451	0.0450719	-3.58551
ENSMUSG00000033006	Sox10	-2.12332	-0.322599	-2.5503	0.0242398	0.0338748	-3.46842
ENSMUSG00000085867	ENSMUSG00000085867	-2.13096	-1.01025	-2.18858	0.0475616	0.0641552	-3.91487
ENSMUSG00000082001	Gm15607	-2.13523	-0.747909	-2.59865	0.022121	0.0310616	-3.29061
ENSMUSG00000095295	Gm3488	-2.13998	-0.897008	-1.95119	0.0730116	0.0961587	-4.2998
ENSMUSG00000082524	ENSMUSG00000082524	-2.14273	-0.463105	-2.73248	0.0171525	0.0243426	-3.09377
ENSMUSG00000118430	Cldn34c3	-2.14458	-1.01647	-1.94731	0.0735166	0.0967658	-4.25051
ENSMUSG00000117486	ENSMUSG00000117486	-2.1471	-0.412573	-2.47491	0.0279409	0.0387838	-3.5007
ENSMUSG00000101166	ENSMUSG00000101166	-2.15175	-0.23464	-2.59727	0.0221788	0.0311325	-3.40198
ENSMUSG00000108388	ENSMUSG00000108388	-2.15374	-0.323669	-2.04619	0.0616034	0.0818777	-4.28805
ENSMUSG00000105255	ENSMUSG00000105255	-2.1598	-0.433112	-2.59697	0.0221914	0.0311446	-3.3441
ENSMUSG00000040808	S100g	-2.16267	-0.575952	-2.66383	0.0195474	0.0275656	-3.22474
ENSMUSG00000046593	Tmem215	-2.16631	-0.792713	-2.47882	0.0277365	0.0385196	-3.4754
ENSMUSG00000088696	Gm22333	-2.17152	-0.957577	-2.01463	0.065197	0.0864141	-4.18777
ENSMUSG00000054181	ENSMUSG00000054181	-2.17271	-0.680859	-1.93177	0.0755707	0.0992443	-4.40492
ENSMUSG00000000805	Car4	-2.17605	-1.11977	-2.04757	0.0614507	0.0816895	-4.11444
ENSMUSG00000036395	Glb1l2	-2.18301	-0.795611	-2.13207	0.0527328	0.0706761	-4.04275
ENSMUSG00000074207	Adh1	-2.19948	0.0452927	-2.52065	0.0256354	0.0357141	-3.5599
ENSMUSG00000108358	ENSMUSG00000108358	-2.20564	-0.496072	-2.2686	0.0410501	0.0558473	-3.87488
ENSMUSG00000018569	Cldn7	-2.20977	-1.32562	-2.02904	0.063533	0.0843202	-4.1317
ENSMUSG00000077222	Gm22270	-2.21646	-1.3428	-2.09532	0.0563723	0.075325	-4.03953
ENSMUSG00000063277	ENSMUSG00000063277	-2.21712	-0.729516	-2.00438	0.0664053	0.0879364	-4.25377
ENSMUSG00000093242	ENSMUSG00000093242	-2.21882	-0.149405	-2.23027	0.0440569	0.0596946	-4.00121
ENSMUSG00000117898	Gm8986	-2.22411	-0.883935	-2.54183	0.0246312	0.0343847	-3.35815
ENSMUSG00000047061	ENSMUSG00000047061	-2.23041	-0.909855	-1.97061	0.0705335	0.0931302	-4.27619
ENSMUSG00000078607	1810010H24Rik	-2.24633	-0.839296	-1.9942	0.0676256	0.0894555	-4.27437
ENSMUSG00000099210	Mir7051	-2.24736	-0.429082	-2.87429	0.0130803	0.018764	-2.85687
ENSMUSG00000067224	Gm3695	-2.24831	-0.794368	-2.23428	0.0437329	0.0592847	-3.86069
ENSMUSG00000115664	ENSMUSG00000115664	-2.24849	-0.879696	-2.32914	0.0366944	0.0501961	-3.6686
ENSMUSG00000091563	ENSMUSG00000091563	-2.25682	-0.4195	-2.77849	0.0157108	0.0223672	-3.01192
ENSMUSG00000087543	Gm16576	-2.26018	-0.549999	-2.66295	0.01958	0.0276097	-3.22832
ENSMUSG00000072944	Nup62cl	-2.26236	-1.17985	-2.02252	0.0642816	0.0852555	-4.08763
ENSMUSG00000105514	ENSMUSG00000105514	-2.2641	-0.0621808	-2.57008	0.0233504	0.0326941	-3.46806
ENSMUSG00000109094	ENSMUSG00000109094	-2.27813	-0.929914	-2.21381	0.0454107	0.0614269	-3.86759
ENSMUSG00000085944	1700003D09Rik	-2.28269	0.326052	-2.40825	0.0316621	0.0436684	-3.81116
ENSMUSG00000091617	Gm3752	-2.28551	-0.804284	-1.97999	0.0693639	0.0916559	-4.30609
ENSMUSG00000024521	Pmaip1	-2.28717	-0.706416	-2.15474	0.0505985	0.0680184	-4.00639
ENSMUSG00000079293	Clec7a	-2.2909	-1.42906	-1.95732	0.0722209	0.0951912	-4.2301
ENSMUSG00000085189	ENSMUSG00000085189	-2.29333	-0.469449	-3.03572	0.00959694	0.0139138	-2.57614
ENSMUSG00000106534	Gm6366	-2.30107	-1.19634	-2.41128	0.0314829	0.0434294	-3.5235
ENSMUSG00000086341	ENSMUSG00000086341	-2.30564	-1.57319	-1.95009	0.0731546	0.0963297	-4.2653
ENSMUSG00000071591	4930521O11Rik	-2.30566	-1.58674	-2.04598	0.0616273	0.0819046	-4.02701
ENSMUSG00000082740	ENSMUSG00000082740	-2.31238	-1.04037	-2.1452	0.0514868	0.0691239	-3.96956
ENSMUSG00000112110	ENSMUSG00000112110	-2.31321	-0.833336	-2.18026	0.0482924	0.0650572	-3.91712
ENSMUSG00000022871	Fetub	-2.31634	-1.15074	-2.67711	0.0190597	0.0269244	-3.11713
ENSMUSG00000114842	ENSMUSG00000114842	-2.3208	-0.241501	-2.19041	0.0474029	0.0639568	-4.00602
ENSMUSG00000045330	Magec2	-2.33328	-1.31843	-1.96843	0.0708078	0.0934685	-4.16391
ENSMUSG00000108207	ENSMUSG00000108207	-2.33759	-0.417958	-3.35783	0.00516884	0.00767833	-2.03211
ENSMUSG00000116223	ENSMUSG00000116223	-2.33885	-0.780656	-2.7284	0.0172863	0.0245261	-3.04771
ENSMUSG00000113505	ENSMUSG00000113505	-2.34236	-0.749745	-2.82402	0.0144016	0.020571	-2.89992
ENSMUSG00000081249	ENSMUSG00000081249	-2.34875	-0.650539	-2.8464	0.013798	0.0197511	-2.85931
ENSMUSG00000087038	2900079G21Rik	-2.36371	-0.507489	-2.48753	0.0272856	0.037922	-3.50921
ENSMUSG00000103375	ENSMUSG00000103375	-2.36506	-1.68605	-2.06204	0.0598687	0.079726	-4.07673
ENSMUSG00000053588	ENSMUSG00000053588	-2.38221	-0.995125	-2.15781	0.0503155	0.067642	-3.99245
ENSMUSG00000031204	Asb12	-2.38342	-0.0625678	-2.22772	0.0442643	0.0599609	-4.0655
ENSMUSG00000115944	AU021063	-2.39739	-1.34204	-2.38805	0.0328802	0.0452521	-3.60086
ENSMUSG00000056553	Ptprn2	-2.40294	-1.34598	-1.95154	0.0729661	0.0961045	-4.19867
ENSMUSG00000066682	Pilrb2	-2.40719	-1.67061	-2.02202	0.0643386	0.0853175	-4.08295
ENSMUSG00000030108	Slc6a13	-2.41019	-0.887365	-1.97367	0.0701494	0.0926494	-4.31751
ENSMUSG00000095419	ENSMUSG00000095419	-2.42004	-1.22888	-2.49745	0.0267809	0.0372417	-3.38664
ENSMUSG00000050473	Slc35d3	-2.42494	-0.574326	-2.2947	0.0391151	0.0533423	-3.83596
ENSMUSG00000113268	ENSMUSG00000113268	-2.42941	-1.04074	-2.67115	0.0192771	0.0272053	-3.12034
ENSMUSG00000039851	4932438H23Rik	-2.43375	-0.92612	-2.14742	0.0512784	0.0688652	-4.00986
ENSMUSG00000085030	ENSMUSG00000085030	-2.43391	-1.41121	-2.68801	0.0186685	0.026392	-3.11244
ENSMUSG00000061808	Ttr	-2.43561	-1.61944	-1.92874	0.0759763	0.0997412	-4.31225
ENSMUSG00000078719	Msmp	-2.44095	0.234517	-3.06524	0.00906787	0.0131754	-2.62342
ENSMUSG00000078746	Fam205a4	-2.44189	-1.40042	-2.29545	0.0390611	0.0532761	-3.69388
ENSMUSG00000093996	Fam205a4	-2.44189	-1.40042	-2.29545	0.0390611	0.0532761	-3.69388
ENSMUSG00000078721	Fam205a1	-2.44189	-1.40042	-2.29545	0.0390611	0.0532761	-3.69388
ENSMUSG00000051506	Wdfy4	-2.44867	-0.913168	-2.05564	0.0605639	0.0805982	-4.11193
ENSMUSG00000031932	Gpr83	-2.45019	-0.714344	-2.42788	0.0305196	0.0421454	-3.52486
ENSMUSG00000097166	9330179D12Rik	-2.45221	-1.33266	-2.39528	0.0324389	0.0446726	-3.58456
ENSMUSG00000096959	4930509G22Rik	-2.4553	-1.28702	-2.50134	0.0265856	0.0369818	-3.38922
ENSMUSG00000117959	ENSMUSG00000117959	-2.45875	-0.727837	-2.37973	0.033395	0.045909	-3.60197
ENSMUSG00000026011	Ctla4	-2.46302	-1.2579	-2.1248	0.0534345	0.0715688	-3.96392
ENSMUSG00000097494	4933406C10Rik	-2.47291	-0.632609	-2.46622	0.0284012	0.0393732	-3.56466
ENSMUSG00000086486	ENSMUSG00000086486	-2.47459	-1.02627	-2.01142	0.0655733	0.0868763	-4.18141
ENSMUSG00000104493	ENSMUSG00000104493	-2.47854	-0.978114	-2.36613	0.034253	0.0470064	-3.61503
ENSMUSG00000116898	ENSMUSG00000116898	-2.48643	-1.24534	-2.10358	0.0555342	0.0742771	-3.98121
ENSMUSG00000092202	Stk19-ps1	-2.4956	-1.18672	-2.46863	0.0282725	0.0392096	-3.43741
ENSMUSG00000104768	Gm38412	-2.4983	-1.68536	-2.32993	0.0366401	0.0501301	-3.63067
ENSMUSG00000019756	Prl8a1	-2.50283	-0.741273	-2.32522	0.0369621	0.050529	-3.65988
ENSMUSG00000089736	Tgfbr3l	-2.51674	-1.01371	-2.57298	0.0232224	0.0325232	-3.30054
ENSMUSG00000120306	ENSMUSG00000120306	-2.52189	-0.29641	-2.40426	0.0318988	0.0439729	-3.63034
ENSMUSG00000063350	Olfr874	-2.5267	-0.512457	-2.25635	0.0419895	0.0570486	-3.86604
ENSMUSG00000082983	ENSMUSG00000082983	-2.52747	-1.39827	-2.86914	0.01321	0.0189402	-2.80692
ENSMUSG00000085184	4933439K11Rik	-2.5282	-1.2424	-2.27124	0.0408501	0.0555888	-3.75911
ENSMUSG00000085743	ENSMUSG00000085743	-2.54723	-0.599365	-2.75755	0.0163517	0.0232495	-3.01829
ENSMUSG00000041673	Lrrc18	-2.54772	-1.69344	-2.12713	0.0532093	0.0712888	-3.90541
ENSMUSG00000029813	Aoc1l2	-2.55708	-0.576272	-2.56498	0.0235768	0.0329922	-3.27316
ENSMUSG00000095195	Gm3005	-2.5766	-0.665303	-3.00754	0.0101306	0.0146585	-2.59222
ENSMUSG00000103149	ENSMUSG00000103149	-2.587	-1.11404	-2.07151	0.0588544	0.0784559	-4.03363
ENSMUSG00000044220	Nkx2-3	-2.59713	-0.996575	-2.22627	0.0443822	0.0601132	-3.90804
ENSMUSG00000119981	ENSMUSG00000119981	-2.6003	-0.927834	-2.72101	0.0175314	0.0248595	-3.04288
ENSMUSG00000107265	ENSMUSG00000107265	-2.60333	-1.0692	-2.59321	0.0223502	0.0313555	-3.25265
ENSMUSG00000021441	Cts6	-2.60908	-0.37185	-2.58244	0.0228106	0.0319748	-3.25782
ENSMUSG00000034282	Evpl	-2.61637	-0.872538	-3.14684	0.00775202	0.0113473	-2.34323
ENSMUSG00000108436	Gm44851	-2.626	-1.92133	-2.51599	0.0258616	0.0360201	-3.34564
ENSMUSG00000073598	1700066B19Rik	-2.63156	-1.74527	-2.03095	0.0633157	0.084047	-4.04321
ENSMUSG00000045744	Bricd5	-2.63245	-1.05751	-2.83769	0.0140298	0.0200647	-2.83202
ENSMUSG00000085733	ENSMUSG00000085733	-2.63515	-0.875074	-2.24346	0.0429995	0.0583588	-3.86084
ENSMUSG00000085669	ENSMUSG00000085669	-2.64268	-0.689022	-2.07788	0.0581804	0.0775949	-4.09123
ENSMUSG00000096574	Gm2956	-2.64305	-0.767824	-3.09572	0.00855207	0.0124613	-2.42979
ENSMUSG00000100199	Gm20324	-2.64322	-1.35305	-2.71467	0.0177448	0.0251491	-3.04598
ENSMUSG00000043301	Kcnj6	-2.65127	-1.68519	-2.00318	0.066548	0.0881094	-4.1024
ENSMUSG00000106532	Gm5714	-2.65179	-0.990648	-2.75123	0.0165499	0.0235192	-2.97079
ENSMUSG00000100944	ENSMUSG00000100944	-2.65224	-0.433622	-2.90548	0.0123218	0.0177186	-2.77858
ENSMUSG00000022949	Clic6	-2.65366	-1.26636	-2.38849	0.0328534	0.045218	-3.56123
ENSMUSG00000115643	ENSMUSG00000115643	-2.6681	-0.631224	-2.63934	0.020478	0.0288391	-3.17771
ENSMUSG00000033831	Fgb	-2.67357	-2.0135	-1.98968	0.0681743	0.0901542	-4.18824
ENSMUSG00000108562	ENSMUSG00000108562	-2.67537	-1.09282	-2.47864	0.0277455	0.0385296	-3.38549
ENSMUSG00000096003	Gm3500	-2.68078	-0.859074	-2.99422	0.010393	0.0150294	-2.58608
ENSMUSG00000086681	ENSMUSG00000086681	-2.69416	-0.656926	-2.7706	0.0159491	0.0226962	-2.99488
ENSMUSG00000079434	Neu2	-2.69544	-1.55534	-2.00826	0.0659462	0.0873652	-4.06854
ENSMUSG00000103726	ENSMUSG00000103726	-2.71012	-1.71756	-1.9356	0.0750591	0.0986606	-4.14607
ENSMUSG00000049721	Gal3st1	-2.71061	-0.589682	-2.34959	0.035325	0.0484142	-3.7015
ENSMUSG00000025701	Alox5	-2.71174	-1.46163	-2.38691	0.0329499	0.0453396	-3.53132
ENSMUSG00000071452	Serpinb9h	-2.71343	-2.02729	-2.04234	0.0620315	0.0824219	-3.98989
ENSMUSG00000057054	Inca1	-2.72461	-1.43262	-2.0755	0.0584314	0.0779155	-4.03215
ENSMUSG00000099373	ENSMUSG00000099373	-2.72707	-1.69741	-2.18042	0.0482781	0.065042	-3.84224
ENSMUSG00000072898	ENSMUSG00000072898	-2.7351	-0.507849	-3.21918	0.00674582	0.00992522	-2.2372
ENSMUSG00000090236	Car15	-2.73965	-0.905326	-2.57475	0.0231452	0.0324192	-3.30999
ENSMUSG00000020258	Glyctk	-2.74645	-1.41829	-2.08866	0.0570569	0.0761796	-3.98143
ENSMUSG00000006488	Prl7a1	-2.74716	-0.574721	-2.59724	0.02218	0.0311325	-3.21843
ENSMUSG00000114649	3110006O06Rik	-2.7474	-1.0597	-2.25784	0.0418744	0.0569018	-3.75469
ENSMUSG00000061527	Krt5	-2.75052	-0.187047	-3.55504	0.00354277	0.00532964	-1.65709
ENSMUSG00000120525	ENSMUSG00000120525	-2.75851	-0.494038	-2.98875	0.0105028	0.0151832	-2.6304
ENSMUSG00000070072	Mir433	-2.75895	-1.238	-2.391	0.0326992	0.0450256	-3.54065
ENSMUSG00000115354	ENSMUSG00000115354	-2.75947	-1.08578	-2.32588	0.0369173	0.0504709	-3.67024
ENSMUSG00000086127	ENSMUSG00000086127	-2.76902	-1.05394	-2.46736	0.0283401	0.0392933	-3.44433
ENSMUSG00000094145	Vmn2r20	-2.77723	-1.38598	-2.07109	0.0588987	0.0785102	-4.01477
ENSMUSG00000086919	ENSMUSG00000086919	-2.78015	-1.36307	-2.38213	0.0332453	0.0457147	-3.55478
ENSMUSG00000113362	Gm40557	-2.7863	-0.948261	-2.58996	0.0224884	0.0315473	-3.23822
ENSMUSG00000097399	ENSMUSG00000097399	-2.78779	-1.85946	-2.28272	0.0399927	0.0544927	-3.70779
ENSMUSG00000049916	2610318N02Rik	-2.79215	-0.768574	-2.75059	0.0165702	0.0235434	-3.03427
ENSMUSG00000085327	Gm16104	-2.79372	-1.15266	-2.7472	0.0166777	0.0236916	-2.98677
ENSMUSG00000025876	Unc5a	-2.81737	-1.32619	-2.70701	0.0180055	0.0255038	-3.03654
ENSMUSG00000070421	Olfr658	-2.83376	-1.04453	-2.82286	0.0144333	0.0206137	-2.86756
ENSMUSG00000120566	ENSMUSG00000120566	-2.8391	-1.18377	-2.67294	0.0192117	0.0271234	-3.11519
ENSMUSG00000108558	Psg-ps1	-2.84753	-1.41356	-2.4493	0.0293179	0.0405802	-3.43441
ENSMUSG00000030427	Lilra6	-2.85244	-1.27729	-2.19626	0.0468971	0.0633092	-3.87578
ENSMUSG00000085400	ENSMUSG00000085400	-2.86066	-0.888091	-2.63958	0.0204688	0.028828	-3.19729
ENSMUSG00000056399	Prss34	-2.86849	-0.597084	-2.99474	0.0103826	0.0150163	-2.62475
ENSMUSG00000055809	Dnaaf3	-2.87194	-1.18559	-2.46324	0.0285603	0.0395837	-3.43363
ENSMUSG00000085546	ENSMUSG00000085546	-2.87908	-1.28059	-2.29169	0.0393342	0.0536319	-3.68455
ENSMUSG00000113630	4930404H11Rik	-2.88482	-1.45433	-2.40447	0.0318861	0.0439609	-3.49849
ENSMUSG00000101935	Gm17748	-2.8926	-1.07111	-2.72827	0.0172907	0.0245308	-2.99574
ENSMUSG00000086937	ENSMUSG00000086937	-2.9117	-1.12526	-2.56429	0.0236073	0.0330329	-3.25817
ENSMUSG00000113702	ENSMUSG00000113702	-2.92782	-1.30997	-2.70229	0.018168	0.0257191	-3.02354
ENSMUSG00000049562	Ap5b1	-2.9338	-0.817013	-3.07249	0.00894242	0.0130043	-2.44685
ENSMUSG00000023945	Slc5a7	-2.93593	-1.15646	-2.29976	0.0387501	0.0528847	-3.69663
ENSMUSG00000110569	ENSMUSG00000110569	-2.94433	-0.956856	-2.8371	0.0140456	0.0200833	-2.8271
ENSMUSG00000121071	ENSMUSG00000121071	-2.94834	-1.7192	-2.37804	0.0335006	0.0460369	-3.5335
ENSMUSG00000002108	Nr1h3	-2.95277	-0.677867	-2.53255	0.025066	0.0349563	-3.41327
ENSMUSG00000117589	Gm18713	-2.9542	-1.76451	-2.2318	0.0439326	0.0595408	-3.7129
ENSMUSG00000083890	Gm15703	-2.95546	-0.938957	-3.29039	0.0058834	0.008704	-2.08297
ENSMUSG00000038167	Plekhg6	-2.95734	-1.491	-2.55471	0.0240391	0.033605	-3.28106
ENSMUSG00000110550	ENSMUSG00000110550	-2.9624	-1.09585	-2.96391	0.0110156	0.0158921	-2.62438
ENSMUSG00000085171	D830026I12Rik	-2.96279	-1.76568	-2.05033	0.0611464	0.0813095	-3.98274
ENSMUSG00000035448	Ccr3	-2.96404	-1.78324	-2.17185	0.0490408	0.0660332	-3.88369
ENSMUSG00000086598	Btbd18	-2.97394	-1.08534	-2.43731	0.0299848	0.0414512	-3.51648
ENSMUSG00000057802	Gm10030	-2.97502	-1.31146	-2.71036	0.0178909	0.025348	-3.01247
ENSMUSG00000026285	Pdcd1	-2.98299	-0.381796	-2.87004	0.0131873	0.0189101	-2.82093
ENSMUSG00000068227	Il2rb	-2.98517	-1.92547	-2.08265	0.0576809	0.0769707	-3.90329
ENSMUSG00000033182	Kbtbd12	-2.98673	-1.22128	-2.15347	0.050716	0.0681555	-3.93341
ENSMUSG00000017064	Prl5a1	-2.9897	-1.98184	-2.49475	0.0269175	0.037427	-3.32745
ENSMUSG00000114210	ENSMUSG00000114210	-2.99785	-1.61995	-2.28699	0.0396775	0.0540781	-3.66709
ENSMUSG00000021803	Cdhr1	-3.00221	-1.76387	-2.09306	0.0566035	0.0756247	-3.92052
ENSMUSG00000027485	Bpifb1	-3.00312	-1.06994	-2.68431	0.0188006	0.026572	-3.12436
ENSMUSG00000111977	ENSMUSG00000111977	-3.01219	-0.809351	-2.45872	0.028804	0.0398941	-3.4695
ENSMUSG00000118171	ENSMUSG00000118171	-3.03009	-0.524402	-2.84856	0.013741	0.0196746	-2.86025
ENSMUSG00000066000	Zfp979	-3.03606	-0.216892	-2.20312	0.0463104	0.0625593	-4.01022
ENSMUSG00000062342	Serpinb9e	-3.03761	-1.36973	-2.4445	0.0295829	0.0409238	-3.42859
ENSMUSG00000047222	Rnase2a	-3.04258	-0.784218	-2.92258	0.0119244	0.017164	-2.68605
ENSMUSG00000050558	Prokr2	-3.05118	-1.41563	-3.09774	0.00851896	0.0124163	-2.3812
ENSMUSG00000094439	ENSMUSG00000094439	-3.06042	-0.769844	-2.88987	0.0126957	0.0182361	-2.75207
ENSMUSG00000089984	Fbxo24	-3.08078	-1.4934	-2.33203	0.0364976	0.0499498	-3.61585
ENSMUSG00000120135	ENSMUSG00000120135	-3.08164	-1.34142	-2.30204	0.0385866	0.0526681	-3.63667
ENSMUSG00000112241	ENSMUSG00000112241	-3.08391	-0.662162	-2.75838	0.0163256	0.0232154	-3.00055
ENSMUSG00000104168	ENSMUSG00000104168	-3.08491	-0.991711	-2.85364	0.013608	0.019488	-2.80777
ENSMUSG00000054598	9130230L23Rik	-3.09114	-1.27485	-2.68911	0.0186294	0.0263419	-3.05922
ENSMUSG00000082529	ENSMUSG00000082529	-3.11189	-1.90801	-2.34086	0.0359034	0.0491794	-3.65278
ENSMUSG00000108176	ENSMUSG00000108176	-3.12426	-0.180861	-3.55345	0.00355355	0.00534477	-1.67211
ENSMUSG00000094370	ENSMUSG00000094370	-3.13021	-0.972644	-3.41537	0.00462873	0.00689971	-1.86722
ENSMUSG00000113781	ENSMUSG00000113781	-3.1305	-0.449206	-2.3449	0.0356341	0.0488257	-3.65326
ENSMUSG00000003273	Car11	-3.15596	-1.04236	-2.66657	0.0194456	0.0274273	-3.09127
ENSMUSG00000023153	Tmem52	-3.178	-1.20783	-2.08031	0.0579251	0.0772825	-4.0734
ENSMUSG00000087521	AI646519	-3.18242	-1.61407	-2.05695	0.0604211	0.0804228	-3.9944
ENSMUSG00000000409	Lck	-3.18731	-1.37303	-2.70759	0.0179856	0.0254789	-2.99556
ENSMUSG00000031170	Slc38a5	-3.19727	-1.74595	-2.16626	0.0495452	0.0666798	-3.81795
ENSMUSG00000105534	ENSMUSG00000105534	-3.2053	-1.01849	-2.45384	0.0290689	0.0402456	-3.4422
ENSMUSG00000114465	ENSMUSG00000114465	-3.22552	-1.05999	-3.02305	0.00983341	0.014251	-2.53067
ENSMUSG00000051457	Spn	-3.23205	-1.55642	-2.70742	0.0179916	0.0254857	-3.00045
ENSMUSG00000101872	ENSMUSG00000101872	-3.2341	-1.55335	-2.91131	0.0121847	0.017526	-2.67809
ENSMUSG00000120176	ENSMUSG00000120176	-3.24017	-1.13601	-2.6747	0.0191472	0.0270376	-3.12404
ENSMUSG00000084277	ENSMUSG00000084277	-3.24205	-1.23046	-3.27904	0.00601297	0.00888435	-2.08881
ENSMUSG00000088351	Gm24016	-3.24284	-1.75616	-2.21866	0.0450079	0.0609006	-3.77562
ENSMUSG00000005681	Apoa2	-3.26888	-2.09578	-2.75353	0.0164774	0.0234192	-2.97607
ENSMUSG00000113411	ENSMUSG00000113411	-3.27538	-0.863791	-3.19077	0.00712439	0.0104592	-2.23812
ENSMUSG00000113759	ENSMUSG00000113759	-3.28441	-0.986273	-2.58829	0.0225592	0.0316406	-3.24304
ENSMUSG00000068129	Cst7	-3.30006	-1.64554	-2.77055	0.0159509	0.0226972	-2.90297
ENSMUSG00000081354	Gm14894	-3.30168	-2.04198	-2.21	0.0457293	0.0618313	-3.72814
ENSMUSG00000086943	4732414G09Rik	-3.30634	-1.07706	-2.51451	0.025934	0.0361073	-3.34034
ENSMUSG00000024987	Cyp26a1	-3.30762	-0.778886	-2.86332	0.0133581	0.0191451	-2.83686
ENSMUSG00000070473	Cldn3	-3.30883	-0.988429	-2.87625	0.0130314	0.0186999	-2.74794
ENSMUSG00000025467	Prap1	-3.31177	-2.17788	-2.83506	0.0141005	0.020158	-2.78961
ENSMUSG00000086018	ENSMUSG00000086018	-3.31223	-1.95006	-2.09193	0.05672	0.0757666	-3.92342
ENSMUSG00000085114	1600025M17Rik	-3.31426	-1.23047	-3.24806	0.00638168	0.00940642	-2.13701
ENSMUSG00000056718	Gm13199	-3.31598	-1.02939	-3.07584	0.00888515	0.0129252	-2.43135
ENSMUSG00000111951	ENSMUSG00000111951	-3.32083	-1.36548	-2.93405	0.0116648	0.0168024	-2.6482
ENSMUSG00000085389	ENSMUSG00000085389	-3.32172	-1.08011	-2.6765	0.019082	0.0269524	-3.06925
ENSMUSG00000053216	Btn2a2	-3.33319	-1.99997	-2.48161	0.0275914	0.0383228	-3.34304
ENSMUSG00000070369	Itgad	-3.35319	-1.69762	-2.57851	0.0229807	0.0322011	-3.22296
ENSMUSG00000024041	Cryaa	-3.39396	-1.03894	-2.57044	0.0233346	0.032674	-3.22867
ENSMUSG00000102893	ENSMUSG00000102893	-3.4061	-1.44243	-3.24915	0.00636832	0.00938862	-2.1346
ENSMUSG00000005986	Ankrd13d	-3.41671	-1.35783	-2.43313	0.0302207	0.0417588	-3.47851
ENSMUSG00000085643	ENSMUSG00000085643	-3.4219	-1.41689	-2.70097	0.0182136	0.0257771	-3.02498
ENSMUSG00000116815	ENSMUSG00000116815	-3.43647	-1.46953	-3.32101	0.00554738	0.00822068	-2.01892
ENSMUSG00000084954	ENSMUSG00000084954	-3.44427	-1.29304	-2.69408	0.0184541	0.0261057	-3.0231
ENSMUSG00002076004	ENSMUSG00002076004	-3.45537	-1.4434	-2.43662	0.0300233	0.0415017	-3.42643
ENSMUSG00000089804	Gm16136	-3.45735	-1.66431	-2.83884	0.0139988	0.020025	-2.79069
ENSMUSG00000021768	Dusp13	-3.46459	-1.83666	-2.39773	0.0322905	0.0444822	-3.49094
ENSMUSG00000068299	Nat8f4	-3.47341	-1.7377	-3.0909	0.00863163	0.0125714	-2.41638
ENSMUSG00000101555	ENSMUSG00000101555	-3.49203	-1.36879	-2.23002	0.0440768	0.0597178	-3.77316
ENSMUSG00000118410	ENSMUSG00000118410	-3.52256	-1.80553	-2.55664	0.0239512	0.0334949	-3.22402
ENSMUSG00000113428	ENSMUSG00000113428	-3.54874	-1.41136	-2.53673	0.0248693	0.0347022	-3.27098
ENSMUSG00000116924	4933401D09Rik	-3.57603	-1.09065	-3.32178	0.00553919	0.00820911	-2.02065
ENSMUSG00000097343	ENSMUSG00000097343	-3.57907	-0.928822	-3.62835	0.00308011	0.00465715	-1.51108
ENSMUSG00000109234	ENSMUSG00000109234	-3.59054	-1.18021	-3.56658	0.00346552	0.00521664	-1.61409
ENSMUSG00000071679	Rtl4	-3.59739	-1.85767	-2.28208	0.0400397	0.0545535	-3.61526
ENSMUSG00000102427	ENSMUSG00000102427	-3.61138	-1.3988	-2.92204	0.0119367	0.0171805	-2.66553
ENSMUSG00000043549	Fam90a1b	-3.62243	-1.95015	-2.31456	0.037701	0.0515072	-3.56127
ENSMUSG00000029811	Aoc1	-3.65479	-1.19556	-3.07366	0.00892245	0.0129778	-2.41985
ENSMUSG00000043157	Arl11	-3.65722	-1.27464	-3.34669	0.00528057	0.00783902	-1.97536
ENSMUSG00000096065	ENSMUSG00000096065	-3.69487	-0.986402	-3.61732	0.00314556	0.00475155	-1.53004
ENSMUSG00000095789	Nupr1l	-3.70149	-1.57065	-2.85336	0.0136153	0.0194972	-2.76809
ENSMUSG00000103529	ENSMUSG00000103529	-3.70561	-1.35141	-2.72501	0.0173985	0.0246774	-2.98063
ENSMUSG00000063305	Psg20	-3.72381	-2.35006	-3.17214	0.00738407	0.0108303	-2.26399
ENSMUSG00000085807	ENSMUSG00000085807	-3.73109	-0.961282	-3.43678	0.00444267	0.00663	-1.82957
ENSMUSG00000096354	ENSMUSG00000096354	-3.73445	-0.997787	-3.48139	0.00407881	0.00610436	-1.75421
ENSMUSG00000024680	Ms4a2	-3.73683	-1.7343	-1.95617	0.0723687	0.0953689	-4.09269
ENSMUSG00000031645	F11	-3.77881	-2.28008	-3.09961	0.00848843	0.0123761	-2.37671
ENSMUSG00000118099	ENSMUSG00000118099	-3.83866	-1.73406	-3.32584	0.00549619	0.00814812	-2.01105
ENSMUSG00000084866	A930006K02Rik	-3.89456	-0.970531	-3.21304	0.00682586	0.0100356	-2.19946
ENSMUSG00000116145	ENSMUSG00000116145	-3.92187	-1.49478	-2.87228	0.0131308	0.0188328	-2.73545
ENSMUSG00000022388	Ttll8	-3.9317	-0.875788	-2.87405	0.0130864	0.0187703	-2.75302
ENSMUSG00000064016	Gm648	-3.93636	-1.58527	-2.335	0.0362966	0.0496932	-3.55772
ENSMUSG00000102425	ENSMUSG00000102425	-3.94402	-1.26616	-3.64094	0.00300703	0.00454915	-1.49873
ENSMUSG00000035042	Ccl5	-4.0003	-0.919455	-3.31458	0.00561633	0.00831839	-2.03432
ENSMUSG00000120456	ENSMUSG00000120456	-4.02455	-1.17996	-3.19481	0.00706931	0.0103818	-2.22986
ENSMUSG00000057246	BC051142	-4.04248	-1.77204	-3.13659	0.00790615	0.0115622	-2.31642
ENSMUSG00000081522	Gm13170	-4.0662	-1.8966	-2.83453	0.0141148	0.0201759	-2.78935
ENSMUSG00000021396	Nxnl2	-4.095	-1.38179	-2.308	0.0381628	0.0521154	-3.60778
ENSMUSG00000105175	ENSMUSG00000105175	-4.13309	-1.67615	-3.36295	0.00511833	0.00760484	-1.95376
ENSMUSG00000081860	ENSMUSG00000081860	-4.13864	-1.04442	-3.3154	0.00560744	0.00830634	-2.0281
ENSMUSG00000085710	ENSMUSG00000085710	-4.16537	-1.60008	-3.03747	0.00956472	0.013868	-2.47631
ENSMUSG00000005891	Prl4a1	-4.1663	-1.98424	-3.70124	0.0026808	0.00407466	-1.42053
ENSMUSG00000031891	Hsd11b2	-4.18091	-1.46149	-2.94651	0.0113894	0.0164175	-2.62013
ENSMUSG00000086421	ENSMUSG00000086421	-4.22157	-1.94749	-2.80776	0.0148564	0.0211987	-2.83156
ENSMUSG00000101059	ENSMUSG00000101059	-4.24442	-1.92551	-2.26823	0.0410786	0.0558791	-3.6717
ENSMUSG00000065547	Mir199a-1	-4.25552	-2.05838	-2.55636	0.0239639	0.0335084	-3.20914
ENSMUSG00000117027	ENSMUSG00000117027	-4.30983	-2.05116	-2.1346	0.0524904	0.0703898	-3.85376
ENSMUSG00000117987	ENSMUSG00000117987	-4.33892	-1.3788	-3.1445	0.00778689	0.0113968	-2.30382
ENSMUSG00000040966	Slc22a2	-4.39398	-2.45387	-2.35486	0.0349798	0.047959	-3.49391
ENSMUSG00000120372	ENSMUSG00000120372	-4.43544	-1.70874	-3.06625	0.00905039	0.0131517	-2.4283
ENSMUSG00000007457	ENSMUSG00000007457	-4.47536	-2.25312	-2.89345	0.012609	0.018115	-2.70002
ENSMUSG00000108455	ENSMUSG00000108455	-4.60714	-2.05305	-2.67303	0.0192085	0.0271206	-3.03356
ENSMUSG00000086752	ENSMUSG00000086752	-4.67923	-3.08433	-2.04712	0.0615004	0.0817507	-3.90386
ENSMUSG00000109875	ENSMUSG00000109875	-4.70197	-1.76003	-2.9048	0.0123378	0.0177382	-2.6809
ENSMUSG00000118513	ENSMUSG00000118513	-4.70966	-2.43141	-2.64291	0.02034	0.0286557	-3.08646
ENSMUSG00000092679	Mir5129	-4.7299	-2.04158	-2.24108	0.0431881	0.0585904	-3.70703
ENSMUSG00000088625	Gm23318	-4.74074	-1.90571	-2.60568	0.0218282	0.0306701	-3.14995
ENSMUSG00000115081	Gm18714	-4.78256	-2.16422	-3.69153	0.00273079	0.00414635	-1.50354
ENSMUSG00000113871	ENSMUSG00000113871	-4.84046	-2.23025	-2.24119	0.0431799	0.0585856	-3.66883
ENSMUSG00000104416	ENSMUSG00000104416	-4.89177	-1.79129	-2.61145	0.0215907	0.0303596	-3.12767
ENSMUSG00000103766	ENSMUSG00000103766	-4.8973	-1.28888	-4.19741	0.00105347	0.00165346	-0.663636
ENSMUSG00000022878	Adipoq	-4.9097	-1.94759	-2.32912	0.0366958	0.0501961	-3.54279
ENSMUSG00000003555	Cyp17a1	-4.91634	-2.85368	-3.02761	0.00974754	0.0141294	-2.50248
ENSMUSG00000121158	ENSMUSG00000121158	-4.9397	-2.35558	-2.18469	0.0479023	0.0645792	-3.74228
ENSMUSG00000070214	Gm23058	-4.94059	-1.8918	-3.86372	0.00196983	0.00302491	-1.19832
ENSMUSG00000030050	Gkn1	-5.0932	-1.92223	-3.45284	0.00430805	0.00643739	-1.85892
ENSMUSG00000029001	Fbxo44	-5.24877	-2.10537	-2.61055	0.0216279	0.0304041	-3.13755
ENSMUSG00000082265	ENSMUSG00000082265	-5.2887	-2.00946	-2.82711	0.0143165	0.0204509	-2.80877
ENSMUSG00000104974	ENSMUSG00000104974	-5.44678	-2.78245	-2.67531	0.019125	0.0270097	-3.03054
ENSMUSG00000044835	Ankrd45	-5.46347	-1.7514	-3.93062	0.00173614	0.00267556	-1.1295
ENSMUSG00000114006	ENSMUSG00000114006	-5.54991	-1.68631	-3.43242	0.00447988	0.00668191	-1.87851
ENSMUSG00000081126	ENSMUSG00000081126	-5.75875	-1.99125	-3.58073	0.0033731	0.00508202	-1.66866
ENSMUSG00000082160	ENSMUSG00000082160	-5.86847	-1.83633	-4.99602	0.000247646	0.000409031	0.42765
ENSMUSG00000113128	ENSMUSG00000113128	-6.18117	-2.36461	-3.48077	0.0040836	0.00611112	-1.86467
ENSMUSG00000098050	ENSMUSG00000098050	-6.39717	-2.7199	-3.15804	0.00758691	0.0111152	-2.31679

### Sheet: P0 | E_LvsC
ENSEMBL	COMMON	logFC	AveExpr	t	P.Value	adj.P.Val	B
ENSMUSG00000105096	Gbp10	3.74176	-1.5241	4.20824	0.00103247	0.0769386	-3.12803
ENSMUSG00002076393	ENSMUSG00002076393	3.22072	3.56729	3.78323	0.00229415	0.0950513	-1.25236
ENSMUSG00000065036	Gm22362	2.29407	1.28458	4.89474	0.000296249	0.0705608	-0.534333
ENSMUSG00000077709	Snora64	2.2802	1.89581	3.98822	0.00155774	0.0843701	-1.14204
ENSMUSG00000103751	ENSMUSG00000103751	2.22633	0.454814	4.00693	0.00150394	0.0836777	-1.48038
ENSMUSG00000084104	ENSMUSG00000084104	2.15938	0.602708	3.82443	0.00212184	0.0924845	-1.87735
ENSMUSG00000106022	ENSMUSG00000106022	2.13265	-0.187274	4.55541	0.00054525	0.0705608	-1.47846
ENSMUSG00000099924	ENSMUSG00000099924	2.09349	1.69282	6.47198	2.13374e-05	0.0705608	1.64244
ENSMUSG00000064837	Snora75	2.07776	1.92064	4.39718	0.000728176	0.0745855	-0.630465
ENSMUSG00000119766	Gm23512	2.06011	4.16038	4.50974	0.000592544	0.0705608	-0.0370138
ENSMUSG00000115148	ENSMUSG00000115148	2.01296	0.980939	4.58014	0.000521285	0.0705608	-0.866662
ENSMUSG00000119338	Gm22580	2.00486	4.22576	4.49049	0.000613741	0.0722335	-0.0679668
ENSMUSG00000051401	Kctd16	1.94313	3.64472	3.87242	0.00193771	0.0893433	-1.10375
ENSMUSG00000109090	ENSMUSG00000109090	1.90781	0.203086	4.17425	0.00109985	0.0783307	-1.72819
ENSMUSG00000105846	ENSMUSG00000105846	1.90734	-0.113214	4.28111	0.000901967	0.0757539	-1.69748
ENSMUSG00000027261	Hao1	1.90614	1.29634	5.55149	9.50011e-05	0.0705608	0.157171
ENSMUSG00000079465	Col4a3	1.90057	3.54039	5.77498	6.53953e-05	0.0705608	1.82335
ENSMUSG00000022262	Dnah5	1.89947	0.38682	3.94848	0.0016787	0.0858858	-1.91417
ENSMUSG00000119629	Gm22418	1.89255	4.47364	4.0438	0.00140341	0.0811475	-0.830753
ENSMUSG00000036972	Zic4	1.88908	0.384336	3.76552	0.00237256	0.0950513	-1.91958
ENSMUSG00000070225	n-R5s33	1.84493	0.411777	3.74344	0.00247413	0.0960564	-2.09903
ENSMUSG00000111021	Olfr50	1.83987	0.975226	5.00992	0.000241656	0.0705608	-0.304043
ENSMUSG00000101514	Gm5524	1.77844	3.59105	7.90542	2.61348e-06	0.0575749	4.29614
ENSMUSG00000085335	ENSMUSG00000085335	1.68458	0.590288	4.05683	0.00136955	0.0809409	-1.65459
ENSMUSG00000096086	Gm4761	1.64702	1.8974	4.6593	0.000451658	0.0705608	-0.168432
ENSMUSG00000047619	Ddi1	1.6385	1.09064	4.31624	0.000845248	0.07566	-1.07524
ENSMUSG00000095779	ENSMUSG00000095779	1.63052	2.68018	3.75452	0.00242263	0.0953045	-1.35633
ENSMUSG00000082414	ENSMUSG00000082414	1.62392	2.51327	4.13054	0.00119323	0.0788016	-0.823854
ENSMUSG00000117071	Gm9598	1.58083	1.62856	4.6971	0.000421888	0.0705608	-0.351805
ENSMUSG00000065728	Gm26175	1.57488	1.75794	3.98324	0.00157239	0.084694	-1.18309
ENSMUSG00000105816	D030025E07Rik	1.57085	0.680813	3.72713	0.00255203	0.0971006	-1.89775
ENSMUSG00000096870	ENSMUSG00000096870	1.56191	2.58433	6.68119	1.54453e-05	0.0705608	2.51448
ENSMUSG00000085111	Ascl4	1.55663	2.78629	6.33962	2.62584e-05	0.0705608	2.24037
ENSMUSG00000064442	Gm26225	1.53188	1.81563	3.94285	0.00169658	0.0861189	-1.20305
ENSMUSG00000118425	ENSMUSG00000118425	1.529	2.96908	3.69436	0.00271612	0.0998934	-1.42318
ENSMUSG00000094293	ENSMUSG00000094293	1.51012	2.66453	4.75677	0.000378979	0.0705608	0.147014
ENSMUSG00000089417	Gm22009	1.48819	2.47791	3.75478	0.00242145	0.0953045	-1.33667
ENSMUSG00000118603	ENSMUSG00000118603	1.47361	2.85148	4.04778	0.00139297	0.0811475	-0.866856
ENSMUSG00000081254	ENSMUSG00000081254	1.47043	1.85137	3.77497	0.00233039	0.0950513	-1.43945
ENSMUSG00000095258	ENSMUSG00000095258	1.44695	2.73927	4.05776	0.00136715	0.0809409	-0.866747
ENSMUSG00000081376	ENSMUSG00000081376	1.4389	1.70571	4.38091	0.000750277	0.0745855	-0.589571
ENSMUSG00000102633	ENSMUSG00000102633	1.39875	1.41705	4.10445	0.0012528	0.0788016	-1.1269
ENSMUSG00000111947	ENSMUSG00000111947	1.39868	2.22583	4.90135	0.000292793	0.0705608	0.230211
ENSMUSG00000003123	Lipe	1.39438	7.31484	4.28885	0.000889151	0.07566	-0.514004
ENSMUSG00000118859	Gm26316	1.38123	1.77875	5.05292	0.00022406	0.0705608	0.263971
ENSMUSG00000085085	1700086P04Rik	1.35986	2.20501	3.77089	0.00234852	0.0950513	-1.32671
ENSMUSG00000108004	ENSMUSG00000108004	1.35693	2.41538	4.6636	0.000448168	0.0705608	-0.0543778
ENSMUSG00000104017	ENSMUSG00000104017	1.32616	1.73068	4.60994	0.000493853	0.0705608	-0.291806
ENSMUSG00000118837	Rnu2-10	1.30977	2.44857	5.49048	0.000105323	0.0705608	1.15287
ENSMUSG00000114102	ENSMUSG00000114102	1.30511	1.70961	3.70229	0.00267549	0.0994959	-1.54042
ENSMUSG00000106047	ENSMUSG00000106047	1.30401	4.10173	4.9428	0.000272052	0.0705608	0.668233
ENSMUSG00000032105	Pdzd3	1.28533	1.73337	3.87217	0.00193864	0.0893433	-1.29712
ENSMUSG00000104921	ENSMUSG00000104921	1.27976	2.16409	4.1427	0.00116645	0.0788016	-0.839252
ENSMUSG00000064400	Snord3b-ps1	1.27976	2.16409	4.1427	0.00116645	0.0788016	-0.839252
ENSMUSG00000118718	Gm24950	1.26464	2.46091	5.45637	0.000111602	0.0705608	1.11149
ENSMUSG00000119892	Gm23971	1.26339	2.47076	5.45054	0.000112715	0.0705608	1.11076
ENSMUSG00000052372	Il1rapl1	1.2565	2.25594	3.80504	0.00220124	0.0932566	-1.31746
ENSMUSG00000107809	ENSMUSG00000107809	1.25234	0.92623	3.7597	0.00239893	0.0950513	-1.73166
ENSMUSG00000114607	ENSMUSG00000114607	1.25063	3.05175	4.83672	0.000328476	0.0705608	0.377476
ENSMUSG00000116959	ENSMUSG00000116959	1.23514	1.78952	4.25088	0.000953916	0.0763137	-0.785202
ENSMUSG00000073876	Gm13305	1.22453	5.12452	3.89761	0.00184767	0.0883472	-1.11085
ENSMUSG00000100255	ENSMUSG00000100255	1.21355	2.39517	4.82861	0.000333262	0.0705608	0.159372
ENSMUSG00000113665	ENSMUSG00000113665	1.2135	3.42484	5.75514	6.75797e-05	0.0705608	1.8213
ENSMUSG00000078735	Il11ra2	1.21227	5.11209	3.81085	0.00217714	0.0929502	-1.26412
ENSMUSG00000029188	Slc34a2	1.20722	1.35137	3.92114	0.00176745	0.0871358	-1.36849
ENSMUSG00000100218	ENSMUSG00000100218	1.19985	4.03053	4.83801	0.000327719	0.0705608	0.496736
ENSMUSG00000109472	Gm18943	1.19682	2.07332	3.86274	0.0019735	0.0900131	-1.27217
ENSMUSG00000095348	Gm7819	1.19328	3.01326	4.01052	0.00149383	0.0835257	-0.897448
ENSMUSG00000111457	Gm18996	1.19135	1.68801	4.51849	0.000583172	0.0705608	-0.457225
ENSMUSG00000022508	Bcl6	1.18243	1.93875	3.85989	0.00198416	0.0903119	-1.31528
ENSMUSG00000110826	ENSMUSG00000110826	1.17997	1.43732	4.34392	0.000803166	0.0752925	-0.816402
ENSMUSG00000121464	ENSMUSG00000121464	1.17293	3.00957	3.95833	0.00164783	0.0856888	-0.980582
ENSMUSG00000064427	Gm22748	1.1683	2.76597	4.58662	0.000515186	0.0705608	-0.0294104
ENSMUSG00000075062	Olfr1271	1.16257	4.02234	5.17989	0.0001795	0.0705608	1.00089
ENSMUSG00000082876	ENSMUSG00000082876	1.14644	5.29418	5.65268	8.01531e-05	0.0705608	1.82139
ENSMUSG00000102302	ENSMUSG00000102302	1.14285	2.66209	3.84198	0.00205252	0.0919664	-1.19682
ENSMUSG00000100252	Mir124-2hg	1.13445	3.77776	4.14859	0.00115372	0.0788016	-0.642892
ENSMUSG00000104465	ENSMUSG00000104465	1.1031	2.47275	4.16218	0.00112486	0.0783307	-0.768043
ENSMUSG00000082329	ENSMUSG00000082329	1.09759	3.74415	5.45852	0.000111195	0.0705608	1.41887
ENSMUSG00000119776	Gm23849	1.09544	2.44712	4.83498	0.000329499	0.0705608	0.286309
ENSMUSG00000113853	ENSMUSG00000113853	1.09026	2.4323	4.706	0.000415185	0.0705608	0.0325835
ENSMUSG00000102801	ENSMUSG00000102801	1.08873	3.74406	5.80488	6.22407e-05	0.0705608	1.89589
ENSMUSG00000064437	Snord49b	1.08653	5.54265	4.30509	0.000862838	0.07566	-0.421981
ENSMUSG00000117891	ENSMUSG00000117891	1.08103	2.94412	4.2487	0.000957771	0.0763137	-0.527117
ENSMUSG00000112341	Gm4796	1.06848	4.78857	3.75186	0.00243488	0.0954455	-1.35835
ENSMUSG00000118458	ENSMUSG00000118458	1.06731	2.28535	3.97806	0.00158778	0.0849894	-1.01279
ENSMUSG00000109764	Klkb1	1.05796	3.7493	6.0602	4.1017e-05	0.0705608	2.25855
ENSMUSG00000064945	Rny3	1.05485	3.49356	4.16777	0.00111321	0.0783307	-0.608161
ENSMUSG00000104107	ENSMUSG00000104107	1.05473	3.02634	4.06557	0.00134731	0.0809409	-0.805059
ENSMUSG00000117912	ENSMUSG00000117912	1.04096	3.20602	4.07511	0.00132346	0.0803189	-0.778552
ENSMUSG00000067156	Gm7337	1.04058	1.97142	3.80295	0.00220997	0.0934465	-1.37549
ENSMUSG00000084067	ENSMUSG00000084067	1.03208	2.4821	3.88929	0.00187695	0.0883472	-1.13558
ENSMUSG00000108521	ENSMUSG00000108521	1.02784	2.94691	4.59286	0.000509386	0.0705608	0.0199084
ENSMUSG00002075453	ENSMUSG00002075453	1.02745	4.53026	5.45675	0.00011153	0.0705608	1.49614
ENSMUSG00000119648	Snord3b3	1.02745	4.53026	5.45675	0.00011153	0.0705608	1.49614
ENSMUSG00002076650	ENSMUSG00002076650	1.02448	4.47345	5.44494	0.000113792	0.0705608	1.47556
ENSMUSG00000119262	Snord3b1	1.02448	4.47345	5.44494	0.000113792	0.0705608	1.47556
ENSMUSG00002074955	Snord3b4	1.02197	4.49266	5.14298	0.000191409	0.0705608	1.00266
ENSMUSG00000119851	ENSMUSG00000119851	1.02197	4.49266	5.14298	0.000191409	0.0705608	1.00266
ENSMUSG00000096862	ENSMUSG00000096862	1.01446	2.15655	3.9285	0.00174309	0.0870483	-1.10282
ENSMUSG00002075931	ENSMUSG00002075931	1.00659	4.48163	5.11474	0.000201076	0.0705608	0.957327
ENSMUSG00000119761	Snord3b2	1.00659	4.48163	5.11474	0.000201076	0.0705608	0.957327
ENSMUSG00000115708	ENSMUSG00000115708	1.00514	3.36125	4.1624	0.0011244	0.0783307	-0.625904
ENSMUSG00000090338	ENSMUSG00000090338	0.996414	2.26678	3.7629	0.00238439	0.0950513	-1.3399
ENSMUSG00000119079	Gm24949	0.991946	2.59438	4.0898	0.00128758	0.0795345	-0.817285
ENSMUSG00000103805	ENSMUSG00000103805	0.972088	2.75982	4.79543	0.000353618	0.0705608	0.260364
ENSMUSG00000052423	B4galt3	0.971454	6.43859	3.89022	0.00187364	0.0883472	-1.20158
ENSMUSG00002074922	ENSMUSG00002074922	0.951419	3.68574	3.79139	0.00225895	0.0946095	-1.23996
ENSMUSG00000110084	ENSMUSG00000110084	0.942551	3.28676	3.92481	0.00175524	0.0870901	-1.01863
ENSMUSG00000028128	F3	0.942421	2.1255	3.90076	0.00183674	0.0881554	-1.1656
ENSMUSG00000091421	Gm4202	0.939423	4.64773	6.03809	4.25098e-05	0.0705608	2.37634
ENSMUSG00000121015	ENSMUSG00000121015	0.937422	2.49102	4.20476	0.00103918	0.077081	-0.667615
ENSMUSG00000040569	Slc26a7	0.931327	2.16958	3.70504	0.0026615	0.0994959	-1.45695
ENSMUSG00000044820	AY074887	0.928834	4.19692	4.53351	0.000567418	0.0705608	0.00377689
ENSMUSG00000033706	Smyd5	0.92754	4.13177	6.35742	2.55318e-05	0.0705608	2.7816
ENSMUSG00000091736	Yy2	0.92146	1.88685	3.81864	0.00214524	0.0924845	-1.32184
ENSMUSG00000033855	Ston1	0.912555	3.58377	3.97701	0.00159092	0.0849894	-0.927907
ENSMUSG00000107207	ENSMUSG00000107207	0.908117	2.16462	4.03091	0.00143775	0.0816531	-0.979935
ENSMUSG00000107432	ENSMUSG00000107432	0.904965	2.85387	4.2993	0.000872121	0.07566	-0.448474
ENSMUSG00000052353	Cemip	0.901047	3.07628	3.77138	0.00234633	0.0950513	-1.27422
ENSMUSG00000033720	Sfxn5	0.894781	5.39078	5.42971	0.000116782	0.0705608	1.47026
ENSMUSG00000103657	ENSMUSG00000103657	0.89295	4.12073	4.45528	0.000654562	0.0729135	-0.128674
ENSMUSG00000021991	Cacna2d3	0.884595	4.65556	4.06126	0.00135823	0.0809409	-0.800934
ENSMUSG00000087298	ENSMUSG00000087298	0.882832	3.04706	4.42568	0.000691051	0.0745507	-0.23099
ENSMUSG00000021098	4930447C04Rik	0.877811	4.04454	4.32186	0.000836531	0.07566	-0.349719
ENSMUSG00000103693	ENSMUSG00000103693	0.868529	3.66745	4.24728	0.000960302	0.0763137	-0.478309
ENSMUSG00000111326	Gm3953	0.867213	2.36354	4.04524	0.00139961	0.0811475	-0.927947
ENSMUSG00000099851	ENSMUSG00000099851	0.861358	2.57861	3.82209	0.00213126	0.0924845	-1.22096
ENSMUSG00000042628	Zfyve1	0.858727	3.42553	5.36982	0.000129358	0.0705608	1.24171
ENSMUSG00000037885	Stk35	0.850815	3.13127	4.26738	0.000925191	0.0758155	-0.474548
ENSMUSG00000104476	ENSMUSG00000104476	0.84605	6.55456	5.86402	5.64644e-05	0.0705608	2.15721
ENSMUSG00000090162	Gm6808	0.842098	4.61654	5.08253	0.000212727	0.0705608	0.907844
ENSMUSG00000103445	ENSMUSG00000103445	0.838301	2.73807	3.81538	0.00215854	0.0925151	-1.22227
ENSMUSG00000072889	Nfxl1	0.835356	4.42811	3.75612	0.00241526	0.0953045	-1.33909
ENSMUSG00000105910	ENSMUSG00000105910	0.83423	3.79383	4.64738	0.000461493	0.0705608	0.182677
ENSMUSG00000102562	ENSMUSG00000102562	0.832741	4.62256	4.48227	0.000623036	0.072251	-0.0827808
ENSMUSG00000025465	Echs1	0.828546	6.36271	7.31636	6.00024e-06	0.0660926	4.25563
ENSMUSG00000086090	ENSMUSG00000086090	0.826855	3.6838	4.75651	0.000379157	0.0705608	0.358751
ENSMUSG00000096449	LOC118568041	0.809078	4.07303	3.91262	0.00179606	0.0875953	-1.05192
ENSMUSG00000099702	ENSMUSG00000099702	0.808419	3.71081	4.46797	0.000639535	0.072251	-0.11094
ENSMUSG00000100615	Gm5511	0.781637	5.48494	4.57437	0.000526776	0.0705608	0.0459009
ENSMUSG00000028211	Trp53inp1	0.778498	3.74785	4.446	0.00066578	0.0737041	-0.147227
ENSMUSG00000064259	Vmn1r13	0.774584	6.39806	4.51181	0.000590311	0.0705608	-0.0875089
ENSMUSG00000022664	Slc35a5	0.762587	3.11594	3.95352	0.00166283	0.0857894	-0.97836
ENSMUSG00000096794	Olfr905	0.760333	3.37422	3.70362	0.00266869	0.0994959	-1.38534
ENSMUSG00000104339	ENSMUSG00000104339	0.749609	3.41652	4.1219	0.00121262	0.0788016	-0.692686
ENSMUSG00000066392	Nrxn3	0.741199	3.59853	4.16896	0.00111075	0.0783307	-0.608186
ENSMUSG00000031558	Slit2	0.731492	3.93743	4.69796	0.00042124	0.0705608	0.269236
ENSMUSG00000032235	Ice2	0.731256	4.29659	3.74879	0.00244914	0.0958339	-1.34544
ENSMUSG00000028967	Errfi1	0.713371	5.13082	3.77494	0.00233051	0.0950513	-1.35497
ENSMUSG00000061048	Cdh3	0.709118	4.90884	4.20833	0.0010323	0.0769386	-0.569376
ENSMUSG00000120732	ENSMUSG00000120732	0.707132	3.13485	3.74562	0.00246394	0.0960564	-1.31615
ENSMUSG00000091572	Vmn2r3	0.703241	3.83339	3.73674	0.00250585	0.0967269	-1.33847
ENSMUSG00000020096	Tbata	0.702558	3.34638	3.82157	0.00213337	0.0924845	-1.18825
ENSMUSG00000020590	Snx13	0.691129	4.40758	4.09344	0.00127884	0.0795345	-0.752171
ENSMUSG00000042851	Zc3h6	0.688753	4.48291	4.1133	0.00123225	0.0788016	-0.710638
ENSMUSG00000109536	ENSMUSG00000109536	0.679471	5.82724	3.98111	0.00157872	0.0848273	-1.01564
ENSMUSG00000050619	Zscan29	0.671272	3.51875	4.13653	0.00117995	0.0788016	-0.663239
ENSMUSG00000078879	Zfp973	0.667916	3.79819	3.77824	0.00231598	0.0950513	-1.27052
ENSMUSG00000115783	Bc1	0.648597	11.4223	4.03189	0.00143511	0.0816531	-1.07103
ENSMUSG00000018372	Cep95	0.647467	4.0719	4.29355	0.000881449	0.07566	-0.397513
ENSMUSG00000029202	Pds5a	0.625637	6.36394	3.89334	0.00186265	0.0883472	-1.19876
ENSMUSG00000021171	Esyt2	0.61576	5.88292	3.98789	0.00155872	0.0843701	-1.00671
ENSMUSG00000031357	Syap1	0.615753	4.54566	4.04454	0.00140146	0.0811475	-0.840487
ENSMUSG00000036898	Zfp157	0.612358	3.86069	3.96253	0.00163488	0.0856888	-0.954963
ENSMUSG00000021147	Wdr37	0.609597	4.33011	4.30528	0.000862541	0.07566	-0.378808
ENSMUSG00000121561	ENSMUSG00000121561	0.590413	7.01338	4.97437	0.00025729	0.0705608	0.698459
ENSMUSG00000025907	Rb1cc1	0.588322	7.14621	5.03345	0.000231855	0.0705608	0.79475
ENSMUSG00000029823	Luc7l2	0.587212	9.37146	4.20757	0.00103376	0.0769386	-0.709807
ENSMUSG00000040651	Tasor	0.578053	6.00382	4.00217	0.00151744	0.0838443	-0.983205
ENSMUSG00000019132	BC005537	0.570696	7.59091	5.72925	7.05472e-05	0.0705608	1.93797
ENSMUSG00000020717	Pecam1	0.563103	5.63139	4.06343	0.00135272	0.0809409	-0.858061
ENSMUSG00000030760	Acer3	0.555835	5.16309	3.98654	0.00156267	0.0843763	-0.972094
ENSMUSG00000021027	Ralgapa1	0.542738	6.10497	3.69735	0.00270074	0.0996605	-1.5426
ENSMUSG00000023186	Vwa5a	0.535237	5.15211	4.60169	0.000501294	0.0705608	0.102483
ENSMUSG00000025880	Smad7	0.535207	5.54221	3.83037	0.00209813	0.0924845	-1.27066
ENSMUSG00000063415	Cyp26b1	0.52551	5.48586	4.47288	0.000633816	0.072251	-0.128017
ENSMUSG00000028382	Ptbp3	0.524995	6.80075	4.55973	0.000540978	0.0705608	-0.0171091
ENSMUSG00000030275	Etnk1	0.512657	5.48834	3.76012	0.00239703	0.0950513	-1.39276
ENSMUSG00000027677	Ttc14	0.505462	6.85813	4.51475	0.000587158	0.0705608	-0.097463
ENSMUSG00000048661	Lemd3	0.502637	4.90169	3.73648	0.00250708	0.0967269	-1.39606
ENSMUSG00000075465	ENSMUSG00000075465	0.502618	7.03898	4.65586	0.000454477	0.0705608	0.1482
ENSMUSG00000005534	Insr	0.487924	5.73084	3.7062	0.00265562	0.0994959	-1.5072
ENSMUSG00000036333	Kidins220	0.47924	5.59464	4.33161	0.000821606	0.07566	-0.380998
ENSMUSG00000034610	Tut4	0.476996	7.01473	4.38082	0.000750408	0.0745855	-0.338987
ENSMUSG00000032412	Atp1b3	0.476579	6.95752	3.82056	0.00213747	0.0924845	-1.35082
ENSMUSG00000041702	Btbd7	0.470788	6.4068	4.23555	0.000981428	0.0769386	-0.58143
ENSMUSG00000049235	Gm7324	0.46934	5.85627	4.05522	0.00137369	0.0809409	-0.883627
ENSMUSG00000052428	Tmco1	0.457497	7.06573	4.42471	0.000692282	0.0745507	-0.258756
ENSMUSG00000021816	Ppp3cb	0.451108	6.23321	3.79792	0.00223116	0.093887	-1.36486
ENSMUSG00000030208	Emp1	0.444507	8.48988	4.27472	0.000912706	0.0757856	-0.568111
ENSMUSG00000027087	Itgav	0.425426	6.58921	4.16109	0.00112714	0.0783307	-0.720678
ENSMUSG00000064339	ENSMUSG00000064339	0.422847	14.2575	3.7774	0.00231968	0.0950513	-1.59781
ENSMUSG00000055065	Ddx17	0.42131	8.18649	3.84692	0.00203344	0.0919664	-1.34045
ENSMUSG00000003226	Ranbp2	0.417811	7.05829	3.74645	0.00246003	0.0960564	-1.49045
ENSMUSG00000083899	ENSMUSG00000083899	0.416565	8.55479	4.1179	0.00122172	0.0788016	-0.854128
ENSMUSG00000037242	Clic4	0.414112	7.33176	3.88382	0.00189641	0.0883472	-1.24619
ENSMUSG00000101939	ENSMUSG00000101939	0.413229	9.30356	4.1558	0.0011383	0.0786903	-0.801634
ENSMUSG00000004591	Pkn2	0.409052	6.84881	4.11306	0.00123281	0.0788016	-0.813908
ENSMUSG00000064360	ND3	0.408903	9.27035	4.109	0.00124219	0.0788016	-0.886372
ENSMUSG00000092341	Malat1	0.393843	13.8643	3.91621	0.00178395	0.0874418	-1.33271
ENSMUSG00000031239	Itm2a	0.389956	10.2847	4.03904	0.00141598	0.0813365	-1.03687
ENSMUSG00000064353	ENSMUSG00000064353	0.385443	10.024	3.71552	0.00260899	0.0987561	-1.63049
ENSMUSG00000064346	ENSMUSG00000064346	0.36141	8.28757	3.72762	0.00254966	0.0971006	-1.56477
ENSMUSG00000020530	Ggnbp2	0.355801	7.25492	3.70637	0.00265478	0.0994959	-1.56872
ENSMUSG00000027523	Gnas	0.330025	11.0541	3.99199	0.00154674	0.084343	-1.13922
ENSMUSG00000090625	ENSMUSG00000090625	0.321651	10.9643	3.7694	0.00235517	0.0950513	-1.55012
ENSMUSG00000041453	Rpl21	-0.348722	9.43376	-3.82514	0.00211898	0.0924845	-1.41222
ENSMUSG00000059208	Hnrnpm	-0.368356	7.73739	-3.88082	0.00190721	0.088641	-1.26369
ENSMUSG00000044285	Ubb-ps	-0.397451	9.86987	-3.94544	0.00168833	0.086097	-1.19867
ENSMUSG00000001105	Ift20	-0.401942	7.36203	-3.6991	0.00269176	0.0994959	-1.58192
ENSMUSG00000029472	Anapc5	-0.404138	6.71078	-3.84307	0.00204829	0.0919664	-1.29617
ENSMUSG00000010376	Nedd8	-0.427011	6.34373	-3.69932	0.00269065	0.0994959	-1.54618
ENSMUSG00000001794	Capns1	-0.4273	6.73034	-4.13745	0.00117793	0.0788016	-0.763718
ENSMUSG00000091537	Tma7-ps	-0.428471	7.25076	-3.77341	0.0023373	0.0950513	-1.44199
ENSMUSG00000019054	Fis1	-0.429465	5.67888	-3.84548	0.00203896	0.0919664	-1.25017
ENSMUSG00000005732	Ranbp1	-0.431693	7.09005	-4.11856	0.00122022	0.0788016	-0.809607
ENSMUSG00000091086	Rpl6l	-0.434504	7.58707	-4.10516	0.00125115	0.0788016	-0.847161
ENSMUSG00000025132	Arhgdia	-0.435882	6.57304	-4.09538	0.00127423	0.079522	-0.835977
ENSMUSG00000067121	Gm7027	-0.43669	5.84141	-3.78094	0.00230415	0.0950513	-1.37384
ENSMUSG00000039128	Cdc123	-0.441676	4.99672	-3.76803	0.00236128	0.0950513	-1.35001
ENSMUSG00002076377	ENSMUSG00002076377	-0.443639	8.12	-3.77858	0.00231448	0.0950513	-1.4608
ENSMUSG00000029616	Erp29	-0.444235	7.01715	-3.7331	0.00252322	0.0969318	-1.50666
ENSMUSG00000040842	Szrd1	-0.445537	5.40684	-4.00225	0.0015172	0.0838443	-0.959894
ENSMUSG00000071532	Gm10335	-0.44704	7.91775	-3.76138	0.00239129	0.0950513	-1.48601
ENSMUSG00000002102	Psmc3	-0.448812	7.27138	-3.99327	0.00154304	0.084343	-1.04343
ENSMUSG00000096842	ENSMUSG00000096842	-0.451294	7.02299	-3.80566	0.00219867	0.0932566	-1.37314
ENSMUSG00000027907	S100a11	-0.452948	7.62811	-3.88515	0.00189165	0.0883472	-1.25007
ENSMUSG00000030298	Sec13	-0.454077	6.47349	-3.78134	0.00230238	0.0950513	-1.40076
ENSMUSG00000020840	Blmh	-0.455258	6.20871	-3.92627	0.00175045	0.0870483	-1.12995
ENSMUSG00000019505	Ubb	-0.455436	9.85051	-4.38378	0.000746333	0.0745855	-0.397405
ENSMUSG00000024914	Drap1	-0.455725	5.11545	-3.76994	0.00235277	0.0950513	-1.35578
ENSMUSG00000021643	Serf1	-0.457181	6.06275	-3.99659	0.00153344	0.0841081	-0.995925
ENSMUSG00000022174	Dad1	-0.459038	7.06843	-3.78454	0.00228847	0.0950513	-1.4131
ENSMUSG00000112145	Gm6218	-0.459244	5.62315	-3.8078	0.00218974	0.0931273	-1.31137
ENSMUSG00000027968	Larp7	-0.466954	6.05888	-4.1909	0.00106631	0.0780424	-0.647721
ENSMUSG00000018286	Psmb6	-0.468612	6.59581	-4.0263	0.00145022	0.0820573	-0.960809
ENSMUSG00000003200	Sh3gl1	-0.472643	5.26111	-4.03941	0.00141501	0.0813365	-0.883958
ENSMUSG00000005354	Txn2	-0.474054	5.49138	-4.24189	0.000969943	0.0763137	-0.53612
ENSMUSG00000056629	Gm51400	-0.475577	5.5614	-4.08243	0.00130545	0.0796651	-0.821799
ENSMUSG00000035295	Wdr38	-0.483143	9.76394	-3.95664	0.0016531	0.0856888	-1.17577
ENSMUSG00000079941	ENSMUSG00000079941	-0.488949	5.92697	-3.96906	0.00161489	0.0855194	-1.04114
ENSMUSG00000036733	Rbm42	-0.491198	5.55556	-3.70505	0.00266146	0.0994959	-1.50018
ENSMUSG00000103034	Gm8797	-0.492959	9.34848	-4.29714	0.000875623	0.07566	-0.544011
ENSMUSG00000003037	Rab8a	-0.493146	5.57695	-4.51892	0.000582713	0.0705608	-0.0521477
ENSMUSG00000094365	ENSMUSG00000094365	-0.495819	5.56133	-3.75293	0.00242997	0.0954229	-1.41382
ENSMUSG00000084106	Gm6136	-0.495956	8.84825	-4.37535	0.000757988	0.0745855	-0.392574
ENSMUSG00000025351	Cd63	-0.499119	9.5605	-4.29819	0.000873927	0.07566	-0.547161
ENSMUSG00000002768	Mea1	-0.499409	4.66991	-3.82175	0.00213266	0.0924845	-1.24063
ENSMUSG00000062997	Rpl35	-0.500704	10.3655	-4.01964	0.00146847	0.0825263	-1.072
ENSMUSG00000031818	Cox4i1	-0.503799	7.42546	-4.24213	0.000969508	0.0763137	-0.596235
ENSMUSG00000028797	Tmem234	-0.503949	6.8578	-4.05505	0.00137412	0.0809409	-0.916509
ENSMUSG00000063556	Gm10132	-0.505876	8.37526	-4.55938	0.000541322	0.0705608	-0.0524018
ENSMUSG00000104514	Gm37164	-0.507151	6.37818	-3.9089	0.00180874	0.0877678	-1.16646
ENSMUSG00000074884	Serf2	-0.508173	9.20413	-3.91556	0.00178615	0.0874418	-1.23767
ENSMUSG00000067367	Lyar	-0.509432	5.7271	-4.18411	0.00107985	0.0783307	-0.64603
ENSMUSG00000046440	ENSMUSG00000046440	-0.512039	7.50003	-3.72807	0.00254748	0.0971006	-1.53591
ENSMUSG00000038502	Ptov1	-0.514197	5.72373	-4.10466	0.0012523	0.0788016	-0.786976
ENSMUSG00000042747	Krtcap2	-0.51628	7.05963	-3.78365	0.00229233	0.0950513	-1.41567
ENSMUSG00000010830	Kdelr3	-0.518451	6.82348	-3.90214	0.00183195	0.0881177	-1.19147
ENSMUSG00000047459	Dynlrb1	-0.519663	7.46019	-3.76834	0.00235992	0.0950513	-1.45721
ENSMUSG00000029614	Rpl6	-0.522572	9.35351	-4.57678	0.000524473	0.0705608	-0.0422309
ENSMUSG00000063382	Bcl9l	-0.522594	5.43493	-4.48996	0.000614332	0.0722335	-0.0995915
ENSMUSG00000083007	ENSMUSG00000083007	-0.52339	6.90261	-4.03699	0.00142145	0.0813365	-0.948539
ENSMUSG00000019797	Mtres1	-0.523531	5.51051	-4.22314	0.00100428	0.0769386	-0.570326
ENSMUSG00000034485	Uaca	-0.523897	5.82752	-3.79744	0.00223317	0.093887	-1.35009
ENSMUSG00000006412	Pfdn2	-0.52453	4.90251	-4.22364	0.00100335	0.0769386	-0.53942
ENSMUSG00000051518	Rps19bp1	-0.524724	5.12303	-4.35514	0.000786725	0.0752535	-0.321313
ENSMUSG00000030587	2200002D01Rik	-0.524933	5.29538	-3.89477	0.00185762	0.0883472	-1.14043
ENSMUSG00000008668	Rps18	-0.525181	9.41553	-4.20996	0.00102918	0.0769386	-0.703242
ENSMUSG00000039615	Stub1	-0.526982	5.66511	-4.04681	0.00139552	0.0811475	-0.889456
ENSMUSG00000025362	Rps26	-0.52738	8.45504	-3.95969	0.00164362	0.0856888	-1.13827
ENSMUSG00000038957	Edc3	-0.527484	4.45639	-3.89442	0.00185882	0.0883472	-1.0966
ENSMUSG00000032562	Gnai2	-0.527799	7.33256	-3.91567	0.00178578	0.0874418	-1.18504
ENSMUSG00000035215	Lsm7	-0.527856	6.67255	-4.45694	0.000652575	0.0729135	-0.191538
ENSMUSG00000064317	ENSMUSG00000064317	-0.529824	5.77369	-4.11004	0.00123977	0.0788016	-0.778721
ENSMUSG00000027364	Usp50	-0.531546	5.78459	-3.7903	0.00226361	0.0946249	-1.35245
ENSMUSG00000001056	Nhp2	-0.532666	5.97873	-3.80936	0.0021833	0.093033	-1.33163
ENSMUSG00000028861	Mrps15	-0.533367	5.07242	-3.84162	0.0020539	0.0919664	-1.22421
ENSMUSG00000022614	Lmf2	-0.533685	5.78377	-3.76509	0.0023745	0.0950513	-1.39944
ENSMUSG00000006442	Srm	-0.535456	5.06804	-4.07824	0.00131574	0.0800711	-0.80355
ENSMUSG00000031708	Tecr	-0.537288	5.37236	-3.72863	0.00254477	0.0971006	-1.44317
ENSMUSG00000021508	Cxcl14	-0.537969	5.2432	-4.30737	0.00085922	0.07566	-0.413051
ENSMUSG00000021253	Tgfb3	-0.538132	4.83394	-4.04805	0.00139227	0.0811475	-0.845
ENSMUSG00000067274	Rplp0	-0.538985	9.33926	-3.91228	0.00179723	0.0875953	-1.24683
ENSMUSG00000026281	Dtymk	-0.539571	5.60768	-4.01786	0.00147339	0.0825925	-0.935164
ENSMUSG00000021606	Ndufs6	-0.540374	6.43778	-3.86781	0.00195468	0.0894184	-1.24414
ENSMUSG00000028194	Ddah1	-0.542347	5.9363	-3.70123	0.00268088	0.0994959	-1.52455
ENSMUSG00000041697	Cox6a1	-0.543924	7.89773	-4.47984	0.000625802	0.072251	-0.181887
ENSMUSG00000030435	U2af2	-0.544175	4.68398	-4.25332	0.000949614	0.0763137	-0.481213
ENSMUSG00000015092	Edf1	-0.544589	5.93768	-3.90476	0.00182293	0.0880682	-1.15479
ENSMUSG00000112908	Gm7392	-0.544934	5.73364	-3.88732	0.00188394	0.0883472	-1.1773
ENSMUSG00000027198	Ext2	-0.545255	5.26298	-3.75793	0.00240698	0.0951988	-1.37893
ENSMUSG00000024953	Prdx5	-0.54682	6.06071	-4.55012	0.00055052	0.0705608	-0.0117526
ENSMUSG00000094777	H2ac24	-0.546954	8.75785	-4.59645	0.000506078	0.0705608	0.00496859
ENSMUSG00000091449	Gm10269	-0.548054	8.26199	-4.59571	0.000506761	0.0705608	0.0153893
ENSMUSG00000072789	Gm10420	-0.548292	6.63053	-3.90606	0.00181845	0.0880452	-1.1791
ENSMUSG00000061272	Gm14173	-0.55126	7.26619	-3.88496	0.00189235	0.0883472	-1.23778
ENSMUSG00000026174	Cnot9	-0.552897	4.64917	-4.09583	0.00127316	0.079522	-0.753879
ENSMUSG00000081094	Rpl19-ps11	-0.554331	8.54599	-4.32397	0.000833283	0.07566	-0.477385
ENSMUSG00000035674	Ndufa3	-0.554906	6.71967	-3.74291	0.00247663	0.0960564	-1.4822
ENSMUSG00002076367	ENSMUSG00002076367	-0.555096	8.51589	-4.42357	0.000693731	0.0745507	-0.298155
ENSMUSG00000025135	Anapc11	-0.555473	5.3775	-3.96009	0.00164238	0.0856888	-1.02725
ENSMUSG00000034681	Rnps1	-0.555597	5.98053	-4.29616	0.000877207	0.07566	-0.454879
ENSMUSG00000023110	Prmt5	-0.556065	4.79875	-4.59678	0.000505772	0.0705608	0.103344
ENSMUSG00000003233	Dvl3	-0.556185	5.50416	-3.94384	0.00169341	0.0861189	-1.06355
ENSMUSG00000094248	H2ac23	-0.559574	8.78786	-4.69501	0.000423484	0.0705608	0.178592
ENSMUSG00000017188	Coa3	-0.560759	4.82759	-4.14539	0.00116062	0.0788016	-0.672858
ENSMUSG00000028729	Ebna1bp2	-0.561061	5.41505	-4.03728	0.00142066	0.0813365	-0.897008
ENSMUSG00000024844	Banf1	-0.561566	6.03329	-4.4881	0.000616427	0.0722335	-0.118795
ENSMUSG00000028643	Svbp	-0.561817	6.23039	-4.35371	0.000788809	0.0752535	-0.362578
ENSMUSG00000017404	Rpl19	-0.563124	8.88383	-4.55674	0.00054393	0.0705608	-0.0681732
ENSMUSG00000074800	ENSMUSG00000074800	-0.56323	8.46161	-4.37507	0.000758382	0.0745855	-0.383223
ENSMUSG00000032353	Tmed3	-0.564762	7.24591	-3.93814	0.0017117	0.0862899	-1.13929
ENSMUSG00000060143	Gm10076	-0.565565	10.0584	-4.3897	0.000738247	0.0745855	-0.390803
ENSMUSG00002075597	ENSMUSG00002075597	-0.566085	8.54553	-4.52126	0.000580231	0.0705608	-0.124354
ENSMUSG00000020163	Uqcr11	-0.56677	7.11964	-3.97317	0.00160247	0.0850661	-1.07403
ENSMUSG00000117405	Rpl19-ps7	-0.567352	8.03348	-4.29831	0.000873727	0.07566	-0.510179
ENSMUSG00000084291	ENSMUSG00000084291	-0.567586	5.03291	-3.99612	0.00153479	0.0841081	-0.947206
ENSMUSG00000007721	Ccdc124	-0.56947	4.53109	-4.23323	0.000985652	0.0769386	-0.512048
ENSMUSG00000035885	Cox8a	-0.569613	7.10322	-4.45464	0.000655328	0.0729135	-0.207504
ENSMUSG00000115923	ENSMUSG00000115923	-0.569762	4.62253	-4.18075	0.00108663	0.0783307	-0.607531
ENSMUSG00000014748	Tex261	-0.571592	5.44585	-4.65705	0.000453499	0.0705608	0.190512
ENSMUSG00000008450	Nutf2	-0.571917	5.68103	-3.94015	0.00170524	0.0861613	-1.07816
ENSMUSG00000059461	ENSMUSG00000059461	-0.572064	8.04969	-3.82548	0.00211762	0.0924845	-1.37198
ENSMUSG00000097906	Gm9625	-0.572355	5.29811	-4.00178	0.00151856	0.0838443	-0.94903
ENSMUSG00000032239	Rp9	-0.574179	5.94948	-3.7617	0.00238983	0.0950513	-1.4145
ENSMUSG00000055839	Elob	-0.574451	7.90024	-4.8469	0.000322568	0.0705608	0.462898
ENSMUSG00000006057	Atp5g1	-0.576439	7.04898	-3.9099	0.00180532	0.0877678	-1.1859
ENSMUSG00002075083	ENSMUSG00002075083	-0.578963	6.91167	-4.16276	0.00112365	0.0783307	-0.722706
ENSMUSG00000018858	Mrpl58	-0.580603	4.70438	-4.82837	0.000333405	0.0705608	0.493169
ENSMUSG00000040952	Rps19	-0.58135	9.93185	-3.98879	0.00155608	0.0843701	-1.11938
ENSMUSG00000105599	Gm9238	-0.582658	5.11054	-4.72516	0.000401112	0.0705608	0.315168
ENSMUSG00000082580	ENSMUSG00000082580	-0.585261	4.99038	-3.8199	0.00214015	0.0924845	-1.25679
ENSMUSG00000076236	Mir682	-0.585622	7.82987	-4.58842	0.000513506	0.0705608	0.0123567
ENSMUSG00000049960	Mrps16	-0.586537	5.32965	-4.21755	0.00101476	0.0769386	-0.568476
ENSMUSG00000025736	Jmjd8	-0.586654	5.6631	-4.32358	0.000833881	0.07566	-0.396889
ENSMUSG00000043633	Fam221b	-0.591574	8.94766	-4.25392	0.000948541	0.0763137	-0.612939
ENSMUSG00000019362	D8Ertd738e	-0.593375	6.19896	-4.21068	0.0010278	0.0769386	-0.617072
ENSMUSG00002076828	ENSMUSG00002076828	-0.593815	6.56194	-4.25806	0.000941298	0.0763137	-0.541378
ENSMUSG00000094974	Rps19-ps2	-0.594689	7.89887	-3.94095	0.00170266	0.0861613	-1.15381
ENSMUSG00000078572	Ndufaf8	-0.596391	4.19276	-3.71669	0.00260319	0.098706	-1.39263
ENSMUSG00000096681	Rps19-ps1	-0.599656	7.88079	-3.92275	0.00176209	0.0871358	-1.1864
ENSMUSG00000120324	ENSMUSG00000120324	-0.600446	4.41528	-3.74425	0.00247036	0.0960564	-1.35041
ENSMUSG00000028416	Bag1	-0.601646	6.56198	-4.14714	0.00115684	0.0788016	-0.741656
ENSMUSG00000081751	ENSMUSG00000081751	-0.601776	6.58735	-4.27332	0.000915069	0.0757856	-0.514935
ENSMUSG00000028792	Ak2	-0.602177	5.67134	-4.33999	0.000809005	0.0754713	-0.367336
ENSMUSG00000020477	Mrps24	-0.603204	5.77251	-4.12092	0.00121483	0.0788016	-0.759898
ENSMUSG00000050212	Eva1b	-0.604198	5.4624	-4.24202	0.000969707	0.0763137	-0.53279
ENSMUSG00000002059	Rab34	-0.604427	4.83483	-4.18742	0.00107323	0.0782888	-0.598792
ENSMUSG00000119232	Mir692-2	-0.605282	4.72714	-4.35083	0.00079301	0.0752535	-0.311682
ENSMUSG00000018585	Atox1	-0.609588	6.1532	-4.28654	0.000892946	0.07566	-0.477529
ENSMUSG00000004849	Ap1s1	-0.610417	4.6405	-4.52956	0.000571519	0.0705608	-0.0068037
ENSMUSG00000018677	Slc25a39	-0.61042	4.46216	-4.22539	0.00100011	0.0769386	-0.518198
ENSMUSG00002076299	ENSMUSG00002076299	-0.611877	7.56525	-4.37708	0.000755582	0.0745855	-0.357104
ENSMUSG00000080999	H2ac5-ps	-0.614015	7.57277	-4.40109	0.000722965	0.0745855	-0.314437
ENSMUSG00000036751	Cox6b1	-0.614314	6.68096	-3.86734	0.00195641	0.0894184	-1.25173
ENSMUSG00000093577	ENSMUSG00000093577	-0.615809	6.13601	-4.43273	0.000682175	0.0745285	-0.219638
ENSMUSG00000022129	Dct	-0.616105	7.69869	-4.8554	0.000317721	0.0705608	0.48335
ENSMUSG00000117476	ENSMUSG00000117476	-0.616237	5.71964	-3.94897	0.00167715	0.0858858	-1.06512
ENSMUSG00000046330	Rpl37a	-0.617445	9.13155	-5.18688	0.000177332	0.0705608	1.02438
ENSMUSG00000025646	Gm53191	-0.617927	4.04356	-3.69534	0.00271109	0.0998752	-1.41965
ENSMUSG00000060419	ENSMUSG00000060419	-0.618058	8.21404	-4.86127	0.000314414	0.0705608	0.481814
ENSMUSG00002075711	ENSMUSG00002075711	-0.618385	6.24571	-4.40698	0.000715183	0.0745855	-0.26925
ENSMUSG00002076889	ENSMUSG00002076889	-0.618571	4.83541	-3.94797	0.00168029	0.0858858	-1.01606
ENSMUSG00000059776	Rpl13-ps6	-0.618815	8.10611	-4.98661	0.00025179	0.0705608	0.700931
ENSMUSG00000031807	Pgls	-0.618863	5.49715	-4.05566	0.00137255	0.0809409	-0.863059
ENSMUSG00002076196	ENSMUSG00002076196	-0.619469	7.81913	-4.55661	0.000544053	0.0705608	-0.043782
ENSMUSG00002075675	ENSMUSG00002075675	-0.619641	7.8261	-4.6501	0.00045923	0.0705608	0.120779
ENSMUSG00002076515	ENSMUSG00002076515	-0.622242	7.74515	-4.5986	0.000504107	0.0705608	0.0321485
ENSMUSG00000020232	Hmg20b	-0.622572	4.93541	-3.97621	0.00159331	0.0849894	-0.980695
ENSMUSG00002075113	ENSMUSG00002075113	-0.623276	7.77853	-4.55672	0.000543953	0.0705608	-0.0425347
ENSMUSG00000076033	Mir692-3	-0.624169	4.7773	-4.65359	0.000456341	0.0705608	0.201633
ENSMUSG00000043770	ENSMUSG00000043770	-0.624759	8.70848	-4.36429	0.000773579	0.0752535	-0.407725
ENSMUSG00000063021	H2ac15	-0.627281	6.38415	-4.59548	0.000506968	0.0705608	0.0581941
ENSMUSG00000013622	Atraid	-0.627574	5.25491	-5.12756	0.000196624	0.0705608	0.98341
ENSMUSG00000012848	Rps5	-0.627818	9.15712	-4.8234	0.000336377	0.0705608	0.397234
ENSMUSG00000114321	Gm8971	-0.628763	4.38696	-3.74018	0.0024895	0.0963862	-1.35658
ENSMUSG00002076162	ENSMUSG00002076162	-0.629633	7.77367	-4.65961	0.000451405	0.0705608	0.138815
ENSMUSG00000083337	Gm11539	-0.630094	5.91903	-3.82203	0.0021315	0.0924845	-1.3013
ENSMUSG00000060152	Pop5	-0.631073	4.56287	-4.13328	0.00118712	0.0788016	-0.682403
ENSMUSG00000070392	ENSMUSG00000070392	-0.631272	6.16684	-4.81725	0.000340089	0.0705608	0.446985
ENSMUSG00000071516	H2ac13	-0.63154	7.88879	-4.77246	0.000368464	0.0705608	0.333905
ENSMUSG00000069272	H2ac8	-0.631661	7.898	-4.76346	0.00037446	0.0705608	0.317809
ENSMUSG00002074878	ENSMUSG00002074878	-0.631845	4.77391	-4.68659	0.000429958	0.0705608	0.25707
ENSMUSG00000069270	H2ac6	-0.632076	7.90416	-4.73653	0.000393	0.0705608	0.27074
ENSMUSG00002075680	ENSMUSG00002075680	-0.633274	4.70756	-4.56826	0.000532657	0.0705608	0.0590249
ENSMUSG00002076169	ENSMUSG00002076169	-0.633561	4.278	-3.96355	0.00163174	0.0856888	-0.965344
ENSMUSG00000097439	ENSMUSG00000097439	-0.633861	4.09426	-3.83892	0.00206443	0.0922458	-1.17064
ENSMUSG00002076907	ENSMUSG00002076907	-0.634135	7.82906	-4.72042	0.000404551	0.0705608	0.243997
ENSMUSG00000080921	ENSMUSG00000080921	-0.634434	8.00649	-4.21615	0.00101741	0.0769386	-0.657391
ENSMUSG00000023967	Mrps18a	-0.634444	4.36942	-4.02404	0.0014564	0.0820573	-0.868369
ENSMUSG00000066629	ENSMUSG00000066629	-0.634892	6.85015	-4.19115	0.00106581	0.0780424	-0.669692
ENSMUSG00000030357	Fkbp4	-0.635032	5.18915	-5.03843	0.000229838	0.0705608	0.836694
ENSMUSG00000060032	H2aj	-0.635032	4.85464	-4.5127	0.000589361	0.0705608	-0.0387484
ENSMUSG00000089739	ENSMUSG00000089739	-0.635504	5.25444	-4.26705	0.000925754	0.0758155	-0.480009
ENSMUSG00000024902	Mrpl11	-0.635629	4.6658	-3.89314	0.00186334	0.0883472	-1.1066
ENSMUSG00000018672	Copz2	-0.635883	5.5095	-4.1319	0.0011902	0.0788016	-0.724365
ENSMUSG00002076329	ENSMUSG00002076329	-0.635909	7.71073	-4.71426	0.000409053	0.0705608	0.236084
ENSMUSG00000050552	Lamtor4	-0.635985	4.3963	-3.8736	0.00193341	0.0893433	-1.13068
ENSMUSG00000096699	Rps19-ps4	-0.63657	6.80105	-3.92741	0.00174667	0.0870483	-1.14111
ENSMUSG00002076445	ENSMUSG00002076445	-0.637972	6.15193	-4.7332	0.00039536	0.0705608	0.303584
ENSMUSG00000078923	Ube2v1	-0.638052	5.28526	-4.35179	0.000791598	0.0752535	-0.333084
ENSMUSG00000103986	ENSMUSG00000103986	-0.638472	6.30826	-4.03078	0.0014381	0.0816531	-0.944541
ENSMUSG00000069301	H2ac11	-0.639478	7.99382	-4.89574	0.000295726	0.0705608	0.545804
ENSMUSG00000061390	ENSMUSG00000061390	-0.639589	5.97133	-3.89061	0.00187226	0.0883472	-1.18068
ENSMUSG00000057322	Rpl38	-0.640943	8.97065	-4.10328	0.00125553	0.0788016	-0.887727
ENSMUSG00000071478	H2ac7	-0.641234	7.9693	-4.95529	0.000266111	0.0705608	0.648808
ENSMUSG00000054312	Mrps21	-0.641681	5.21651	-4.38339	0.000746868	0.0745855	-0.275832
ENSMUSG00000025407	Gli1	-0.64254	4.84993	-4.67375	0.000440026	0.0705608	0.234084
ENSMUSG00000061991	H2ac10	-0.642694	6.59813	-5.07281	0.000216383	0.0705608	0.873566
ENSMUSG00000024939	Fam89b	-0.64281	4.68123	-4.09158	0.00128331	0.0795345	-0.761731
ENSMUSG00000069302	H2ac12	-0.643191	7.89517	-4.98918	0.000250651	0.0705608	0.708444
ENSMUSG00000034259	Exosc4	-0.645255	4.7219	-4.34766	0.000797645	0.0752535	-0.318508
ENSMUSG00000059033	Rpl18a-ps1	-0.645474	7.15274	-4.62582	0.00047985	0.0705608	0.0936714
ENSMUSG00000093553	ENSMUSG00000093553	-0.645613	6.13234	-4.73299	0.000395507	0.0705608	0.303286
ENSMUSG00000061615	H2ac4	-0.647564	7.91212	-4.86768	0.000310852	0.0705608	0.498572
ENSMUSG00000049932	H2ax	-0.650961	6.15721	-4.68568	0.00043066	0.0705608	0.221256
ENSMUSG00000031683	Lsm6	-0.652597	5.61439	-4.08869	0.00129026	0.0795345	-0.80913
ENSMUSG00000093674	Rpl41	-0.65328	11.3056	-4.56509	0.000535735	0.0705608	-0.0963567
ENSMUSG00000043223	Gm4835	-0.654441	3.75706	-3.87374	0.00193287	0.0893433	-1.10519
ENSMUSG00000037563	Rps16	-0.655457	8.30345	-5.17459	0.000181162	0.0705608	1.01745
ENSMUSG00000084093	ENSMUSG00000084093	-0.656121	3.89894	-3.88864	0.00187923	0.0883472	-1.08178
ENSMUSG00000053173	Rpl18-ps2	-0.656646	6.11155	-4.02425	0.00145583	0.0820573	-0.944552
ENSMUSG00000024205	ENSMUSG00000024205	-0.656946	7.45835	-4.28742	0.000891504	0.07566	-0.513535
ENSMUSG00002075904	ENSMUSG00002075904	-0.657431	7.59207	-4.77522	0.000366651	0.0705608	0.345022
ENSMUSG00000031813	Mvb12a	-0.657491	5.07339	-3.99934	0.00152553	0.0840184	-0.936036
ENSMUSG00000044533	Rps2	-0.661133	8.70479	-4.58375	0.000517876	0.0705608	-0.0150445
ENSMUSG00000022354	Ndufb9	-0.662815	6.86869	-4.2472	0.000960433	0.0763137	-0.571672
ENSMUSG00000052833	Sae1	-0.66285	4.72599	-3.83232	0.00209038	0.0924845	-1.22314
ENSMUSG00000019467	Arhgef25	-0.663016	5.49924	-4.88569	0.00030105	0.0705608	0.57919
ENSMUSG00000109750	ENSMUSG00000109750	-0.663263	4.67314	-4.28723	0.000891816	0.07566	-0.419298
ENSMUSG00000059070	Rpl18	-0.663358	8.09485	-4.54462	0.000556059	0.0705608	-0.0706071
ENSMUSG00000080076	H2ac14	-0.66646	7.75849	-4.94472	0.00027113	0.0705608	0.634835
ENSMUSG00000030588	Yif1b	-0.666522	5.18247	-4.3359	0.000815136	0.0754713	-0.354278
ENSMUSG00000064220	H2ac18	-0.66754	6.10746	-4.93147	0.000277566	0.0705608	0.642883
ENSMUSG00000032215	Rsl24d1	-0.668883	3.95002	-4.43177	0.000683375	0.0745285	-0.166265
ENSMUSG00000117929	ENSMUSG00000117929	-0.669114	4.55733	-4.35169	0.000791753	0.0752535	-0.309082
ENSMUSG00000063954	H2ac19	-0.669398	6.07753	-4.91928	0.000283624	0.0705608	0.622842
ENSMUSG00000031158	Timm17b	-0.669933	4.98598	-3.83187	0.00209218	0.0924845	-1.23645
ENSMUSG00000028468	Rgp1	-0.670501	3.75358	-3.76074	0.00239418	0.0950513	-1.29862
ENSMUSG00000096923	ENSMUSG00000096923	-0.67079	3.85621	-3.73304	0.00252351	0.0969318	-1.34925
ENSMUSG00000064281	Rpl19-ps1	-0.672164	5.75836	-4.22557	0.000999762	0.0769386	-0.570398
ENSMUSG00000036835	Psenen	-0.673997	5.57653	-3.96678	0.00162185	0.0856818	-1.02435
ENSMUSG00000055681	Cope	-0.674242	6.81969	-4.64878	0.000460327	0.0705608	0.142015
ENSMUSG00000024446	Rpp21	-0.674719	4.1099	-4.73353	0.000395122	0.0705608	0.331373
ENSMUSG00000022544	Eef2kmt	-0.675444	4.38679	-4.13449	0.00118446	0.0788016	-0.675865
ENSMUSG00000072940	ENSMUSG00000072940	-0.678784	7.60673	-4.11048	0.00123875	0.0788016	-0.836588
ENSMUSG00000074247	Dda1	-0.679047	4.59483	-4.93402	0.000276313	0.0705608	0.665624
ENSMUSG00000030032	Wdr54	-0.679404	4.0912	-3.92949	0.00173984	0.0870483	-1.01513
ENSMUSG00000031848	Lsm4	-0.679569	4.78317	-3.81727	0.00215081	0.0925151	-1.24644
ENSMUSG00000081382	Rpl18-ps1	-0.680641	5.67365	-4.64701	0.000461804	0.0705608	0.167059
ENSMUSG00000033938	Ndufb7	-0.681203	6.50194	-4.47869	0.000627117	0.072251	-0.149637
ENSMUSG00000024875	Yif1a	-0.681646	5.58758	-4.17454	0.00109927	0.0783307	-0.654317
ENSMUSG00000032123	Dpagt1	-0.682211	3.68213	-3.70406	0.00266646	0.0994959	-1.38689
ENSMUSG00000109378	ENSMUSG00000109378	-0.68558	3.47476	-4.08599	0.00129679	0.0795773	-0.749294
ENSMUSG00000022474	Pmm1	-0.686282	4.43645	-5.08764	0.000210832	0.0705608	0.911857
ENSMUSG00000069309	H2ac22	-0.686633	7.42717	-5.11551	0.000200806	0.0705608	0.932294
ENSMUSG00002076967	ENSMUSG00002076967	-0.687922	5.76574	-5.09453	0.000208308	0.0705608	0.922775
ENSMUSG00000080893	Ndufa12-ps	-0.689155	5.77741	-4.44046	0.00067258	0.0740846	-0.190765
ENSMUSG00000031781	Ciapin1	-0.690425	3.90659	-3.94843	0.00167884	0.0858858	-0.978393
ENSMUSG00000062458	Gm8623	-0.692297	6.84807	-5.63211	8.29607e-05	0.0705608	1.78946
ENSMUSG00000104623	Gm6394	-0.692644	5.85165	-4.90475	0.000291032	0.0705608	0.602192
ENSMUSG00000075702	Selenom	-0.693202	6.09641	-5.00055	0.000245678	0.0705608	0.76064
ENSMUSG00002075444	ENSMUSG00002075444	-0.693441	7.20382	-4.9215	0.000282514	0.0705608	0.605947
ENSMUSG00000057594	Arl16	-0.694416	4.64206	-4.55791	0.000542771	0.0705608	0.0429049
ENSMUSG00002076697	ENSMUSG00002076697	-0.696364	5.74438	-5.09064	0.000209731	0.0705608	0.916649
ENSMUSG00000000031	H19	-0.696468	11.8632	-3.84829	0.00202817	0.0919355	-1.41955
ENSMUSG00000081051	Gm15427	-0.696859	8.09744	-4.78308	0.000361524	0.0705608	0.348422
ENSMUSG00000045128	Rpl18a	-0.698645	9.92066	-4.74867	0.000384529	0.0705608	0.253413
ENSMUSG00000090319	Gm4462	-0.698868	4.21753	-3.70952	0.00263893	0.0994959	-1.40871
ENSMUSG00000034932	Mrpl54	-0.701221	5.61651	-5.09833	0.000206926	0.0705608	0.931219
ENSMUSG00000028898	Trnau1ap	-0.702118	4.33208	-3.87109	0.0019426	0.0893433	-1.12539
ENSMUSG00000030432	Rpl28	-0.702146	8.08765	-4.12724	0.0012006	0.0788016	-0.820627
ENSMUSG00000097679	ENSMUSG00000097679	-0.702912	4.87527	-3.95513	0.00165779	0.0857304	-1.00585
ENSMUSG00000110279	ENSMUSG00000110279	-0.703179	5.44623	-4.16785	0.00111303	0.0783307	-0.655719
ENSMUSG00000031149	Praf2	-0.704661	4.02442	-4.71507	0.000408457	0.0705608	0.294539
ENSMUSG00000009073	Nf2	-0.705309	3.86567	-4.00685	0.00150415	0.0836777	-0.879279
ENSMUSG00000029790	Cep41	-0.707633	4.06505	-4.46969	0.00063753	0.072251	-0.102882
ENSMUSG00000115194	Gm48909	-0.708228	5.86489	-4.06668	0.00134451	0.0809409	-0.859013
ENSMUSG00000040883	Tmem205	-0.708333	3.68221	-4.05123	0.00138401	0.0811475	-0.804668
ENSMUSG00000038181	Chpf2	-0.710167	5.55347	-5.00082	0.000245562	0.0705608	0.770886
ENSMUSG00000081926	ENSMUSG00000081926	-0.710414	8.36389	-5.19886	0.000173682	0.0705608	1.05699
ENSMUSG00000020219	Timm13	-0.711173	6.35822	-4.52165	0.000579819	0.0705608	-0.0695495
ENSMUSG00000018476	Kdm6b	-0.7123	6.54756	-6.40522	2.36848e-05	0.0705608	2.97934
ENSMUSG00000108813	Rpl19-ps9	-0.712574	3.62278	-4.11457	0.00122934	0.0788016	-0.698864
ENSMUSG00000107462	Gm7384	-0.713975	5.63315	-3.7945	0.00224564	0.0942314	-1.3376
ENSMUSG00000038845	Phb	-0.716273	4.94307	-4.5736	0.000527508	0.0705608	0.0611252
ENSMUSG00000037278	Tmem97	-0.717517	5.66079	-3.82266	0.00212897	0.0924845	-1.28476
ENSMUSG00000060284	Sp7	-0.71914	4.96535	-4.05853	0.00136521	0.0809409	-0.832992
ENSMUSG00000059064	ENSMUSG00000059064	-0.721847	4.76843	-3.71309	0.00262109	0.0990438	-1.42903
ENSMUSG00000090516	Rps11-ps1	-0.721865	8.40581	-5.43107	0.000116511	0.0705608	1.44462
ENSMUSG00002075808	ENSMUSG00002075808	-0.722205	5.26641	-4.57337	0.000527729	0.0705608	0.0536651
ENSMUSG00000029163	Emilin1	-0.722799	5.87355	-3.76596	0.00237059	0.0950513	-1.39743
ENSMUSG00000074516	ENSMUSG00000074516	-0.723594	5.17298	-4.08282	0.0013045	0.0796651	-0.79624
ENSMUSG00000118125	ENSMUSG00000118125	-0.72396	5.49348	-5.67841	7.67802e-05	0.0705608	1.86478
ENSMUSG00000117187	ENSMUSG00000117187	-0.7243	4.47251	-4.51277	0.000589287	0.0705608	-0.0308251
ENSMUSG00000040220	Gas8	-0.727365	3.54671	-4.27784	0.000907445	0.0757539	-0.429617
ENSMUSG00000097022	ENSMUSG00000097022	-0.732346	4.32366	-4.12433	0.00120714	0.0788016	-0.690763
ENSMUSG00000083716	Gm13436	-0.734027	6.6178	-4.40836	0.000713369	0.0745855	-0.274532
ENSMUSG00000028949	Smarcd3	-0.738542	5.5475	-5.28301	0.00015016	0.0705608	1.23508
ENSMUSG00000115039	Gm7043	-0.74085	4.15183	-4.11723	0.00122325	0.0788016	-0.696217
ENSMUSG00000003429	Rps11	-0.742069	9.06058	-5.41239	0.000120281	0.0705608	1.40482
ENSMUSG00000057863	Rpl36	-0.744939	8.91774	-4.54026	0.000560485	0.0705608	-0.0969456
ENSMUSG00000038296	Galnt18	-0.746275	4.58006	-5.11831	0.000199826	0.0705608	0.963814
ENSMUSG00000066407	Gm10263	-0.747074	6.3445	-4.19812	0.00105208	0.0775161	-0.641046
ENSMUSG00000043445	Pgp	-0.749025	5.33434	-5.40207	0.000122417	0.0705608	1.42725
ENSMUSG00000107002	0610012G03Rik	-0.749708	5.44551	-4.92577	0.000280383	0.0705608	0.646177
ENSMUSG00000050382	Kif7	-0.749711	3.31759	-3.93491	0.00172217	0.0866196	-1.00151
ENSMUSG00000030990	Pgap2	-0.750616	3.91066	-4.33576	0.000815351	0.0754713	-0.327965
ENSMUSG00000090467	ENSMUSG00000090467	-0.759184	4.86366	-5.20127	0.000172959	0.0705608	1.10146
ENSMUSG00000038489	Polr2l	-0.759377	5.39856	-4.8486	0.000321591	0.0705608	0.518649
ENSMUSG00000067547	Gm7666	-0.760345	3.6845	-4.17939	0.00108938	0.0783307	-0.589635
ENSMUSG00000069188	ENSMUSG00000069188	-0.761005	6.31187	-4.26845	0.000923351	0.0758155	-0.51419
ENSMUSG00000023345	Poc1a	-0.762213	3.25194	-4.53742	0.000563389	0.0705608	-0.024157
ENSMUSG00000022386	Trmu	-0.770519	3.43849	-4.58928	0.000512703	0.0705608	0.061094
ENSMUSG00000052926	Rnaseh2a	-0.77133	3.08384	-3.69967	0.00268885	0.0994959	-1.39692
ENSMUSG00000080763	Gm12341	-0.771675	3.42359	-3.72921	0.00254198	0.0971006	-1.3426
ENSMUSG00000078765	U2af1l4	-0.773453	3.20153	-4.21138	0.00102646	0.0769386	-0.556809
ENSMUSG00000027889	Ampd2	-0.775756	3.55076	-3.95727	0.00165113	0.0856888	-0.961364
ENSMUSG00000068969	Rpl32-ps	-0.778795	3.49377	-4.31519	0.000846902	0.07566	-0.378087
ENSMUSG00000041598	Cdc42ep4	-0.784666	3.6007	-3.85704	0.00199488	0.0906129	-1.12951
ENSMUSG00000065990	Aurkaip1	-0.787961	4.47203	-4.53801	0.000562786	0.0705608	0.011174
ENSMUSG00000068604	Gm8225	-0.795284	3.4849	-3.81904	0.00214362	0.0924845	-1.19946
ENSMUSG00000025937	Lactb2	-0.798359	3.24754	-4.31574	0.000846034	0.07566	-0.395549
ENSMUSG00000096768	Erdr1	-0.80311	5.88861	-6.80803	1.27337e-05	0.0705608	3.54396
ENSMUSG00000105233	ENSMUSG00000105233	-0.803926	4.55492	-4.37794	0.000754389	0.0745855	-0.260395
ENSMUSG00000068220	Lgals1	-0.806908	9.83967	-3.92936	0.00174025	0.0870483	-1.22811
ENSMUSG00000035048	Anapc13	-0.810078	6.2372	-4.34652	0.000799333	0.0752535	-0.367818
ENSMUSG00000061474	Mrps36	-0.81118	4.40159	-5.70056	7.39962e-05	0.0705608	1.85466
ENSMUSG00000063696	Gm8730	-0.815388	6.62349	-4.89195	0.00029772	0.0705608	0.56695
ENSMUSG00000066068	Gm13611	-0.816024	6.73333	-4.82444	0.000335754	0.0705608	0.449271
ENSMUSG00000016510	Mtif3	-0.817168	4.12774	-5.35605	0.000132443	0.0705608	1.30984
ENSMUSG00000062981	Mrpl42	-0.817541	5.11031	-4.9686	0.00025992	0.0705608	0.722033
ENSMUSG00000022452	Smdt1	-0.818395	5.8515	-5.44911	0.000112988	0.0705608	1.50177
ENSMUSG00000015943	Bola1	-0.826285	3.49497	-4.15428	0.00114154	0.0786903	-0.634029
ENSMUSG00000105031	ENSMUSG00000105031	-0.839896	5.74371	-4.60742	0.000496108	0.0705608	0.099704
ENSMUSG00000096712	ENSMUSG00000096712	-0.841748	3.5463	-3.73261	0.00252559	0.0969318	-1.3376
ENSMUSG00000027944	Hax1	-0.843469	3.73706	-3.8159	0.00215641	0.0925151	-1.19957
ENSMUSG00000016503	Gtf3a	-0.849786	3.8923	-4.59071	0.000511378	0.0705608	0.0889556
ENSMUSG00000085337	ENSMUSG00000085337	-0.850458	3.66996	-4.25045	0.000954676	0.0763137	-0.47323
ENSMUSG00000023505	Cdca3	-0.850816	4.17651	-4.41367	0.000706441	0.0745855	-0.196181
ENSMUSG00000079478	Znrd2	-0.852119	4.27195	-4.99494	0.00024812	0.0705608	0.754912
ENSMUSG00000074846	ENSMUSG00000074846	-0.854472	3.88198	-4.84374	0.000324391	0.0705608	0.489378
ENSMUSG00000028062	Lamtor2	-0.865621	3.23275	-4.6111	0.000492812	0.0705608	0.0597308
ENSMUSG00000043964	Orai3	-0.873346	3.03185	-4.16899	0.00111068	0.0783307	-0.642962
ENSMUSG00000116972	Gm6278	-0.875657	4.08783	-4.34831	0.000796694	0.0752535	-0.307306
ENSMUSG00000036504	Phpt1	-0.878697	4.35703	-5.31291	0.000142624	0.0705608	1.25607
ENSMUSG00000032291	Crabp1	-0.879329	4.83356	-3.88369	0.00189688	0.0883472	-1.12389
ENSMUSG00000073758	Sh3d21	-0.894741	3.30574	-3.77229	0.00234226	0.0950513	-1.27142
ENSMUSG00000118059	ENSMUSG00000118059	-0.914427	2.33691	-4.16893	0.0011108	0.0783307	-0.746667
ENSMUSG00000113923	ENSMUSG00000113923	-0.919668	2.89254	-3.82973	0.00210067	0.0924845	-1.20413
ENSMUSG00000081170	Gm12922	-0.921606	4.73658	-5.25296	0.00015815	0.0705608	1.17394
ENSMUSG00000083982	ENSMUSG00000083982	-0.944419	2.8788	-4.66863	0.000444116	0.0705608	0.0879479
ENSMUSG00000091845	Rpl36-ps12	-0.953444	3.54447	-4.8302	0.000332322	0.0705608	0.428332
ENSMUSG00000028969	Cdk5	-0.964959	3.01956	-4.54342	0.000557269	0.0705608	-0.0820409
ENSMUSG00000118302	ENSMUSG00000118302	-0.972483	2.37895	-4.06592	0.00134644	0.0809409	-0.921125
ENSMUSG00000009614	Sardh	-0.974495	3.33058	-5.10473	0.000204623	0.0705608	0.78642
ENSMUSG00000098666	Mir6950	-0.992802	2.82575	-3.82342	0.00212592	0.0924845	-1.22897
ENSMUSG00002075384	ENSMUSG00002075384	-0.992968	2.86092	-4.40099	0.000723096	0.0745855	-0.346056
ENSMUSG00000109241	Gm7434	-0.995651	3.10742	-4.15358	0.00114303	0.0786903	-0.675598
ENSMUSG00000083362	Gm8606	-1.00088	2.62187	-4.11771	0.00122215	0.0788016	-0.803312
ENSMUSG00000052302	Tbc1d30	-1.00307	2.83286	-3.86749	0.00195584	0.0894184	-1.14377
ENSMUSG00000109740	Gm7561	-1.0122	3.39364	-4.73427	0.000394599	0.0705608	0.247262
ENSMUSG00000074203	G430095P16Rik	-1.02116	2.35	-4.27762	0.000907809	0.0757539	-0.625182
ENSMUSG00000115712	ENSMUSG00000115712	-1.03889	2.09346	-3.95999	0.00164271	0.0856888	-1.14329
ENSMUSG00000026941	Mamdc4	-1.04103	2.2354	-3.80084	0.00221882	0.093641	-1.38555
ENSMUSG00000060950	Trmt61a	-1.04667	2.64923	-4.08777	0.00129248	0.0795345	-0.838616
ENSMUSG00000022947	Cbr3	-1.08257	2.99358	-4.27814	0.000906939	0.0757539	-0.467228
ENSMUSG00000120241	ENSMUSG00000120241	-1.09531	2.27266	-3.83788	0.00206852	0.0922458	-1.2824
ENSMUSG00000025489	Ifitm5	-1.12182	5.3263	-4.20021	0.001048	0.0774744	-0.595805
ENSMUSG00000021631	ENSMUSG00000021631	-1.13218	2.64403	-5.48474	0.000106354	0.0705608	1.09778
ENSMUSG00000020277	Pfkl	-1.13868	3.41649	-4.47603	0.000630179	0.072251	-0.13527
ENSMUSG00000046862	Pramel12	-1.14839	2.01348	-3.76248	0.00238629	0.0950513	-1.44472
ENSMUSG00000081251	ENSMUSG00000081251	-1.15407	1.37686	-3.92097	0.00176803	0.0871358	-1.40892
ENSMUSG00000101219	Gm20302	-1.15935	1.4738	-3.81234	0.002171	0.0928681	-1.52959
ENSMUSG00000108700	Gm7482	-1.16148	2.80459	-4.21809	0.00101374	0.0769386	-0.616147
ENSMUSG00000066478	Gm5745	-1.18458	2.31747	-4.323	0.000834777	0.07566	-0.608033
ENSMUSG00000110104	ENSMUSG00000110104	-1.19115	2.81255	-4.37602	0.000757057	0.0745855	-0.381074
ENSMUSG00000026611	Spata17	-1.19129	3.32189	-4.14456	0.00116241	0.0788016	-0.666831
ENSMUSG00000075390	Rpl36-ps8	-1.19697	2.30639	-4.37565	0.000757578	0.0745855	-0.538804
ENSMUSG00000081715	Rps11-ps3	-1.20347	2.22929	-4.53852	0.000562263	0.0705608	-0.308339
ENSMUSG00000068855	H2ac20	-1.21172	2.49627	-4.3495	0.000794945	0.0752535	-0.482422
ENSMUSG00002075180	ENSMUSG00002075180	-1.23759	2.11121	-4.30032	0.000870485	0.07566	-0.651672
ENSMUSG00000045257	Morn2	-1.28046	1.45492	-3.90318	0.00182834	0.0881177	-1.50006
ENSMUSG00000091192	ENSMUSG00000091192	-1.31121	2.85058	-5.51055	0.000101804	0.0705608	1.14876
ENSMUSG00000116483	Gm19782	-1.32221	3.50016	-5.05805	0.000222054	0.0705608	0.770329
ENSMUSG00000092534	ENSMUSG00000092534	-1.32892	2.11308	-4.22561	0.00099969	0.0769386	-0.82173
ENSMUSG00000026630	Batf3	-1.33329	2.52789	-4.86929	0.00030996	0.0705608	0.17086
ENSMUSG00002075685	ENSMUSG00002075685	-1.42085	2.38293	-5.24445	0.000160495	0.0705608	0.567507
ENSMUSG00000120289	ENSMUSG00000120289	-1.4321	0.877577	-3.70269	0.00267345	0.0994959	-2.01853
ENSMUSG00000084205	ENSMUSG00000084205	-1.44182	0.654412	-3.84202	0.00205237	0.0919664	-1.79294
ENSMUSG00002076932	ENSMUSG00002076932	-1.45876	0.911046	-3.97423	0.00159928	0.0850661	-1.56314
ENSMUSG00000092241	Gm20522	-1.52003	1.10306	-4.16684	0.00111513	0.0783307	-1.35011
ENSMUSG00000114295	Gm2534	-1.64719	0.527194	-4.12085	0.00121499	0.0788016	-1.76055
ENSMUSG00000030545	Pex11a	-1.69328	1.5699	-4.4053	0.000717386	0.0745855	-0.95004
ENSMUSG00000071103	1700029J07Rik	-1.73218	0.435365	-3.78562	0.00228379	0.0950513	-1.9461
ENSMUSG00000056753	ENSMUSG00000056753	-1.8788	0.273557	-3.71802	0.00259659	0.0986257	-2.482
ENSMUSG00000061527	Krt5	-2.90398	-0.187047	-4.39218	0.000734886	0.0745855	-2.68405

### Sheet: P0 | E_LvsRest
ENSEMBL	COMMON	logFC	AveExpr	t	P.Value	adj.P.Val	B
ENSMUSG00000084834	4930565N06Rik	6.93335	-1.48066	3.95079	0.00167139	0.00259417	-1.04751
ENSMUSG00000085006	ENSMUSG00000085006	6.25191	-2.14606	2.97524	0.0107786	0.0157014	-2.57137
ENSMUSG00000119053	Gm25245	6.18877	-3.17976	4.16495	0.00111907	0.00175742	-0.735867
ENSMUSG00000111097	ENSMUSG00000111097	6.08528	-2.42281	3.74394	0.00247179	0.00379044	-1.3859
ENSMUSG00000079602	9230102O04Rik	5.91977	-2.98593	4.7079	0.000413764	0.000668565	0.00203648
ENSMUSG00000096045	Gm21698	5.82223	-1.5183	4.18131	0.00108549	0.00170627	-0.655748
ENSMUSG00000086752	ENSMUSG00000086752	5.79652	-3.08433	2.7164	0.0176862	0.0251745	-2.96943
ENSMUSG00000104824	Gm21663	5.69948	-1.46297	3.72468	0.00256395	0.00392739	-1.36665
ENSMUSG00000109359	ENSMUSG00000109359	5.65219	-1.73585	4.653	0.000456826	0.000735879	0.0231457
ENSMUSG00000064380	Gm26448	5.61209	-1.89737	3.60543	0.00321773	0.00488906	-1.57583
ENSMUSG00000025467	Prap1	5.59248	-2.17788	5.08125	0.000213207	0.00035149	0.607693
ENSMUSG00000084700	Gm22984	5.41881	-1.84202	4.21384	0.00102178	0.00160796	-0.628887
ENSMUSG00000051940	5031410I06Rik	5.35442	-1.57286	3.90112	0.00183548	0.00283899	-1.0951
ENSMUSG00000115371	Gm18146	5.33046	-1.90005	3.7277	0.00254927	0.00390628	-1.36015
ENSMUSG00000077440	Gm23130	5.31409	-2.30504	2.80395	0.0149648	0.0214897	-2.86843
ENSMUSG00000065200	Gm24613	5.21514	-1.74945	2.46327	0.028559	0.0398704	-3.41824
ENSMUSG00000119459	Gm23287	5.11133	0.0180351	2.44589	0.0295062	0.0411019	-3.58274
ENSMUSG00000031645	F11	5.1069	-2.28008	4.46906	0.000638259	0.0010178	-0.249807
ENSMUSG00000064655	Gm25788	5.08369	-2.27529	3.61341	0.00316912	0.00481721	-1.5645
ENSMUSG00000118437	ENSMUSG00000118437	4.99506	-3.01265	2.45416	0.0290516	0.0405145	-3.36228
ENSMUSG00000026327	Serpinb11	4.96668	-2.20412	2.63439	0.0206716	0.0292577	-3.11504
ENSMUSG00000053216	Btn2a2	4.94699	-1.99997	3.7657	0.00237175	0.00364007	-1.32162
ENSMUSG00000119640	Gm24871	4.87545	0.116283	2.4052	0.0318429	0.0441917	-3.68492
ENSMUSG00000086814	ENSMUSG00000086814	4.74628	-1.36036	3.94019	0.00170512	0.00264409	-0.994593
ENSMUSG00000116927	ENSMUSG00000116927	4.73065	-1.9903	3.1409	0.0078409	0.011555	-2.30866
ENSMUSG00000092386	ENSMUSG00000092386	4.70707	-1.49034	3.71893	0.00259213	0.00396918	-1.37614
ENSMUSG00000102419	ENSMUSG00000102419	4.70629	-1.85638	3.15014	0.007703	0.0113578	-2.29442
ENSMUSG00002076288	Snora34	4.67453	-0.323352	2.4631	0.0285678	0.0398801	-3.56697
ENSMUSG00000071658	Gng3	4.65789	-2.00013	3.35419	0.00520514	0.00778262	-1.96384
ENSMUSG00000106463	Mir1291	4.65762	-0.3347	2.47165	0.0281126	0.0392771	-3.55176
ENSMUSG00000111462	ENSMUSG00000111462	4.64591	-1.88596	3.68225	0.00277949	0.00424663	-1.44161
ENSMUSG00000114585	ENSMUSG00000114585	4.63302	-1.53138	3.94731	0.00168238	0.00261006	-0.986522
ENSMUSG00000040966	Slc22a2	4.62844	-2.45387	2.64707	0.0201796	0.0285852	-3.07255
ENSMUSG00001118663	Gm23503	4.56649	-0.0248799	2.01362	0.0653158	0.0868906	-4.33532
ENSMUSG00000103348	ENSMUSG00000103348	4.55663	-2.22271	3.20984	0.006868	0.0101709	-2.19779
ENSMUSG00000105096	Gbp10	4.51228	-1.5241	4.34205	0.00080594	0.00127632	-0.349564
ENSMUSG00000065649	Snora74a	4.50521	-1.76518	3.03329	0.00964182	0.0141014	-2.48246
ENSMUSG00000086834	ENSMUSG00000086834	4.4914	-1.89134	3.41948	0.00459245	0.00689462	-1.85643
ENSMUSG00000007457	ENSMUSG00000007457	4.44623	-2.25312	3.03679	0.0095772	0.0140125	-2.47575
ENSMUSG00000103923	Gm37896	4.43375	-2.22088	3.35342	0.00521281	0.00779357	-1.96556
ENSMUSG00000102775	ENSMUSG00000102775	4.43111	-2.53267	2.84595	0.0138098	0.0198856	-2.78964
ENSMUSG00000070101	Mir341	4.42908	-1.47393	2.51187	0.026063	0.0365247	-3.314
ENSMUSG00000032033	Barx2	4.36222	-1.75431	3.12092	0.00814789	0.0119881	-2.34055
ENSMUSG00000085783	ENSMUSG00000085783	4.35873	-1.73447	3.56179	0.00349738	0.00530154	-1.62539
ENSMUSG00000056359	D830013O20Rik	4.34855	-1.86019	2.61376	0.0214967	0.0303747	-3.1453
ENSMUSG00000082154	ENSMUSG00000082154	4.33882	-1.77844	3.45196	0.00431532	0.00649272	-1.80273
ENSMUSG00000108056	ENSMUSG00000108056	4.30994	-0.548485	3.25031	0.00635423	0.00943923	-2.21001
ENSMUSG00000105980	ENSMUSG00000105980	4.30969	-2.76372	2.03937	0.0623646	0.0832258	-4.02774
ENSMUSG00000109811	ENSMUSG00000109811	4.29503	-1.56376	3.35433	0.00520373	0.00778104	-1.96602
ENSMUSG00000081309	ENSMUSG00000081309	4.28571	-1.98223	2.73998	0.0169088	0.0241148	-2.98713
ENSMUSG00000071452	Serpinb9h	4.26691	-2.02729	3.39956	0.00477124	0.00715134	-1.89449
ENSMUSG00000080463	Gm22489	4.24112	-1.88107	3.71391	0.002617	0.00400615	-1.37789
ENSMUSG00000102352	ENSMUSG00000102352	4.22219	-1.96596	2.59873	0.0221177	0.0312182	-3.1688
ENSMUSG00000065282	Gm24455	4.15858	-1.21962	3.90597	0.00181875	0.00281429	-1.05495
ENSMUSG00000119142	Gm23143	4.11035	0.396084	2.34087	0.0359029	0.0494894	-3.87737
ENSMUSG00000104895	ENSMUSG00000104895	4.11025	-1.55023	3.67386	0.00282422	0.00431108	-1.43679
ENSMUSG00000101845	ENSMUSG00000101845	4.08784	-2.01294	3.24793	0.00638333	0.00947989	-2.16273
ENSMUSG00000093178	Snord87	4.06684	-1.68868	3.18992	0.00713595	0.0105542	-2.23542
ENSMUSG00002075136	ENSMUSG00002075136	4.05422	-2.18845	2.29719	0.0389353	0.0534054	-3.63749
ENSMUSG00000119770	Gm25483	4.05259	-1.82014	2.94917	0.0113314	0.0164718	-2.63008
ENSMUSG00000105454	ENSMUSG00000105454	4.04073	-2.19405	2.31786	0.0374706	0.0515247	-3.59088
ENSMUSG00000064387	Snora73a	4.02307	-0.394763	3.2601	0.00623578	0.00926952	-2.18848
ENSMUSG00000109031	ENSMUSG00000109031	4.00065	-2.40498	2.15955	0.0501556	0.067862	-3.82502
ENSMUSG00000079434	Neu2	3.96087	-1.55534	3.09986	0.00848444	0.0124666	-2.37752
ENSMUSG00000003555	Cyp17a1	3.95015	-2.85368	2.60748	0.0217539	0.0307244	-3.13626
ENSMUSG00000067356	ENSMUSG00000067356	3.94033	-1.43795	4.05973	0.00136213	0.00212715	-0.78909
ENSMUSG00000105287	ENSMUSG00000105287	3.9375	-1.83409	2.65419	0.0199086	0.0282267	-3.08754
ENSMUSG00000114733	Gm4815	3.92948	-1.67036	3.15779	0.00759053	0.0111957	-2.28313
ENSMUSG00000084667	Gm23212	3.92675	-1.24187	2.7982	0.0151302	0.0217104	-2.90615
ENSMUSG00000117965	ENSMUSG00000117965	3.9239	-1.8276	2.51958	0.025687	0.0360252	-3.31062
ENSMUSG00000116227	ENSMUSG00000116227	3.92009	-1.01601	2.07455	0.0585313	0.0784668	-4.0251
ENSMUSG00000019756	Prl8a1	3.91137	-0.741273	3.86834	0.00195272	0.00301545	-1.11037
ENSMUSG00000094271	Gm13290	3.90057	-2.26758	2.22697	0.0443249	0.0603808	-3.74383
ENSMUSG00000114709	ENSMUSG00000114709	3.89828	-1.8316	2.43399	0.030172	0.0419734	-3.44867
ENSMUSG00000032899	Styk1	3.89071	-1.64066	3.69818	0.00269646	0.00412463	-1.39482
ENSMUSG00000080747	ENSMUSG00000080747	3.87831	-1.18053	3.07488	0.00890161	0.0130587	-2.47588
ENSMUSG00000105625	Gm31230	3.86534	-1.28405	3.82029	0.00213857	0.0032939	-1.19061
ENSMUSG00000082088	Gm15753	3.85681	-2.1943	2.7695	0.0159827	0.0228606	-2.91504
ENSMUSG00000109095	ENSMUSG00000109095	3.85013	-0.447606	2.42621	0.0306151	0.0425552	-3.65368
ENSMUSG00000062342	Serpinb9e	3.83813	-1.36973	3.29911	0.00578559	0.00862242	-2.05524
ENSMUSG00000051257	Trap1a	3.83751	-1.62909	3.58339	0.00335604	0.00509466	-1.59333
ENSMUSG00000084085	ENSMUSG00000084085	3.82982	-2.06619	2.04463	0.0617773	0.0825171	-4.01604
ENSMUSG00000057246	BC051142	3.82804	-1.77204	3.13245	0.00796936	0.0117364	-2.32211
ENSMUSG00000109362	ENSMUSG00000109362	3.81582	-1.62301	3.10858	0.00834344	0.0122668	-2.36745
ENSMUSG00000118336	ENSMUSG00000118336	3.80946	-2.06658	3.33443	0.00540627	0.00807348	-1.99663
ENSMUSG00002076695	ENSMUSG00002076695	3.7914	-1.66811	3.07595	0.00888332	0.0130327	-2.43814
ENSMUSG00002075474	ENSMUSG00002075474	3.78505	-1.78348	2.8786	0.0129728	0.0187355	-2.73721
ENSMUSG00000026548	Slamf9	3.77109	-1.66426	2.88035	0.0129296	0.0186779	-2.75385
ENSMUSG00000108830	ENSMUSG00000108830	3.77067	-1.33411	3.38501	0.00490621	0.00735064	-1.95118
ENSMUSG00000106263	ENSMUSG00000106263	3.77048	-1.28895	3.78754	0.00227551	0.00349651	-1.24563
ENSMUSG00000105037	ENSMUSG00000105037	3.76963	-1.21623	3.11878	0.00818143	0.0120346	-2.37804
ENSMUSG00000064776	Gm25203	3.76963	-1.21623	3.11878	0.00818143	0.0120346	-2.37804
ENSMUSG00000075525	ENSMUSG00000075525	3.76877	-1.35184	3.85758	0.00199284	0.00307474	-1.13246
ENSMUSG00000119025	Gm23269	3.75447	-0.0123236	2.12999	0.0529333	0.0714097	-4.19151
ENSMUSG00000120940	ENSMUSG00000120940	3.75374	-2.27078	3.54008	0.00364555	0.00551968	-1.66066
ENSMUSG00000065782	Gm22680	3.7534	-1.16414	3.12847	0.00803052	0.0118202	-2.36123
ENSMUSG00000062296	Trank1	3.74322	-1.25235	2.98115	0.0106569	0.0155293	-2.608
ENSMUSG00000109073	ENSMUSG00000109073	3.74145	-1.68479	3.54363	0.00362091	0.00548436	-1.65128
ENSMUSG00000078706	ENSMUSG00000078706	3.74043	-1.58107	3.16912	0.00742705	0.0109644	-2.26963
ENSMUSG00000113557	ENSMUSG00000113557	3.72446	-0.705704	2.72541	0.0173853	0.024767	-3.07487
ENSMUSG00000098934	Gvin-ps4	3.72388	-1.45315	3.24352	0.00643759	0.00955597	-2.15825
ENSMUSG00000110768	ENSMUSG00000110768	3.72027	-0.618511	3.78825	0.00227242	0.00349225	-1.26192
ENSMUSG00000015405	Ace2	3.71352	-1.82171	2.79421	0.0152461	0.0218708	-2.87931
ENSMUSG00000107211	ENSMUSG00000107211	3.70452	-1.82412	3.07021	0.00898174	0.0131701	-2.42906
ENSMUSG00000095620	Csta2	3.67502	-1.4847	2.99249	0.0104275	0.0152081	-2.57139
ENSMUSG00000106364	ENSMUSG00000106364	3.67077	-2.11427	2.74187	0.0168481	0.0240344	-2.94872
ENSMUSG00000099241	Gvin-ps2	3.65803	-1.46758	3.19907	0.00701166	0.0103753	-2.2323
ENSMUSG00000021933	Gucy1b2	3.64545	-1.61993	3.633	0.00305288	0.00464693	-1.50693
ENSMUSG00000102723	ENSMUSG00000102723	3.64482	-0.908814	2.38029	0.03336	0.0461584	-3.58431
ENSMUSG00000071867	ENSMUSG00000071867	3.64192	-1.30323	4.15574	0.00113844	0.00178705	-0.644394
ENSMUSG00000111209	Gm7529	3.63862	-1.30554	3.41958	0.00459156	0.00689376	-1.87362
ENSMUSG00000065387	ENSMUSG00000065387	3.63442	-1.49198	3.05261	0.00929062	0.0136049	-2.46986
ENSMUSG00000103366	ENSMUSG00000103366	3.63114	-1.72688	2.76679	0.0160656	0.0229732	-2.9152
ENSMUSG00000106354	ENSMUSG00000106354	3.62733	-1.70123	2.52748	0.0253072	0.0355175	-3.33673
ENSMUSG00000107647	ENSMUSG00000107647	3.62334	-0.991734	2.76333	0.016172	0.0231164	-2.94554
ENSMUSG00000037827	ENSMUSG00000037827	3.60317	-1.56386	3.10993	0.00832171	0.0122357	-2.36613
ENSMUSG00000037482	Erv3	3.60196	-0.868462	2.72336	0.0174532	0.0248574	-3.02594
ENSMUSG00000034107	Ano7	3.59959	-1.39635	3.94492	0.00168998	0.00262148	-0.983309
ENSMUSG00000083964	ENSMUSG00000083964	3.58259	-1.6009	3.94478	0.00169041	0.00262197	-0.983467
ENSMUSG00000121038	ENSMUSG00000121038	3.58017	-1.82777	2.67742	0.0190485	0.0270577	-3.06894
ENSMUSG00000104271	ENSMUSG00000104271	3.56856	-2.40224	2.37923	0.0334259	0.0462343	-3.55925
ENSMUSG00000004902	Slc25a18	3.55668	-2.27458	2.94249	0.0114777	0.016679	-2.64375
ENSMUSG00000024245	Tmem178	3.55209	-1.09259	3.54355	0.00362146	0.00548472	-1.66931
ENSMUSG00000080789	ENSMUSG00000080789	3.55125	-1.33706	3.51215	0.00384558	0.00581057	-1.70813
ENSMUSG00000037636	Slc25a43	3.55124	-1.67738	2.55226	0.0241504	0.0339502	-3.2693
ENSMUSG00000040809	Chil3	3.54533	-2.01972	2.59474	0.0222856	0.0314431	-3.20291
ENSMUSG00000118513	ENSMUSG00000118513	3.54479	-2.43141	2.19401	0.0470908	0.0639351	-3.80234
ENSMUSG00000090243	ENSMUSG00000090243	3.54089	-0.179456	3.67236	0.00283231	0.00432284	-1.48538
ENSMUSG00000108558	Psg-ps1	3.53939	-1.41356	3.2437	0.00643538	0.00955332	-2.15109
ENSMUSG00000109823	ENSMUSG00000109823	3.52998	-2.11254	2.57736	0.0230309	0.0324427	-3.20731
ENSMUSG00000055188	Rbm3os	3.52578	-1.33817	2.83927	0.0139873	0.0201293	-2.81531
ENSMUSG00000114293	ENSMUSG00000114293	3.52493	-0.858883	3.67535	0.00281621	0.00429976	-1.44663
ENSMUSG00000114291	ENSMUSG00000114291	3.50448	-1.93215	2.15936	0.0501737	0.0678823	-3.86081
ENSMUSG00000043346	ENSMUSG00000043346	3.50151	-1.89656	1.95318	0.0727539	0.0961238	-4.16023
ENSMUSG00000106596	ENSMUSG00000106596	3.50035	-1.06265	3.71097	0.00263164	0.00402716	-1.37769
ENSMUSG00000035509	Fbxl21	3.49906	-1.43988	3.434	0.00446638	0.00671131	-1.83763
ENSMUSG00000106244	ENSMUSG00000106244	3.49331	-1.59492	2.23545	0.0436386	0.0595085	-3.75115
ENSMUSG00000050195	Scd4	3.47559	-1.17824	3.32532	0.00550164	0.00821313	-2.03021
ENSMUSG00000044364	Tmem74b	3.4466	-1.94021	2.11836	0.0540642	0.0728283	-3.91843
ENSMUSG00000090618	Gm8379	3.44316	-1.16666	3.82594	0.0021158	0.00325997	-1.18236
ENSMUSG00000062170	Fmr1nb	3.43983	-1.46261	3.24601	0.00640686	0.00951356	-2.14845
ENSMUSG00000082052	Ywhaq-ps2	3.43791	-1.30695	3.2102	0.00686328	0.0101646	-2.21513
ENSMUSG00000106856	ENSMUSG00000106856	3.43446	-1.24115	3.28794	0.0059111	0.00880232	-2.08937
ENSMUSG00000108896	ENSMUSG00000108896	3.43438	-1.24561	2.93801	0.0115766	0.0168194	-2.67803
ENSMUSG00000097752	Gm26688	3.42574	-1.83795	2.92785	0.0118044	0.0171289	-2.66142
ENSMUSG00000050395	Tnfsf15	3.42064	-2.19609	2.09051	0.0568662	0.0763787	-3.98047
ENSMUSG00000022504	Ciita	3.412	-1.88748	2.43676	0.0300154	0.0417686	-3.49766
ENSMUSG00000017064	Prl5a1	3.40204	-1.98184	3.01704	0.00994743	0.0145339	-2.5103
ENSMUSG00000117824	ENSMUSG00000117824	3.39996	-1.38415	3.18577	0.00719319	0.0106339	-2.26588
ENSMUSG00000090671	ENSMUSG00000090671	3.39439	-1.57506	3.05666	0.00921869	0.0135041	-2.47781
ENSMUSG00000121012	ENSMUSG00000121012	3.39219	-1.41965	2.52011	0.0256613	0.0359937	-3.35582
ENSMUSG00000106664	Gm17936	3.374	-1.4417	3.52709	0.00373726	0.00565349	-1.67932
ENSMUSG00000121457	ENSMUSG00000121457	3.3686	-1.94374	2.7909	0.0153428	0.0220053	-2.88432
ENSMUSG00000064452	Gm24564	3.36514	-0.91334	2.27419	0.040628	0.0556164	-3.84058
ENSMUSG00000036913	Trim67	3.36175	-1.41891	2.9719	0.0108479	0.0157982	-2.61359
ENSMUSG00000058046	4933430I17Rik	3.34619	-1.44208	2.67445	0.0191566	0.0272052	-3.13553
ENSMUSG00002075908	ENSMUSG00002075908	3.34606	-1.42729	2.86126	0.0134109	0.0193327	-2.79677
ENSMUSG00000044903	Psg22	3.34334	-0.703448	3.80467	0.0022028	0.00338833	-1.21652
ENSMUSG00000116380	ENSMUSG00000116380	3.34221	-1.17776	3.36598	0.00508867	0.00761572	-1.95362
ENSMUSG00000085114	1600025M17Rik	3.34063	-1.23047	3.49501	0.00397378	0.00599647	-1.73203
ENSMUSG00000002668	Dennd1c	3.33928	-1.28598	3.51152	0.00385026	0.00581684	-1.71141
ENSMUSG00000104459	ENSMUSG00000104459	3.32862	-1.20573	2.6987	0.0182925	0.0260107	-3.09661
ENSMUSG00000106968	ENSMUSG00000106968	3.32856	-1.92264	2.97754	0.0107311	0.0156363	-2.58774
ENSMUSG00000024331	Dsc2	3.32639	-1.06176	2.63107	0.0208023	0.0294389	-3.19316
ENSMUSG00000113416	ENSMUSG00000113416	3.32463	-1.17888	3.18891	0.00714989	0.0105734	-2.24325
ENSMUSG00000086191	Zfp652os	3.32409	-1.73768	2.86185	0.0133956	0.0193132	-2.78588
ENSMUSG00002074947	ENSMUSG00002074947	3.32407	-1.93852	2.41611	0.0311992	0.0433339	-3.55863
ENSMUSG00000087028	Gm13387	3.31832	-1.30371	3.29605	0.00581976	0.00867158	-2.07395
ENSMUSG00000043289	Mei4	3.31664	-1.89895	2.28117	0.0401072	0.0549274	-3.7209
ENSMUSG00000087429	ENSMUSG00000087429	3.29803	-0.964381	2.12613	0.0533059	0.0718684	-4.00878
ENSMUSG00000020599	Rgs9	3.29601	-1.56008	2.39937	0.0321916	0.0446363	-3.57333
ENSMUSG00000021697	Depdc1b	3.29353	-1.39033	3.08905	0.00866247	0.0127189	-2.44618
ENSMUSG00000035298	Klhl35	3.29278	-1.49059	2.50003	0.0266508	0.0373152	-3.41143
ENSMUSG00000040432	Ltb4r2	3.27999	-1.10213	2.60883	0.0216982	0.0306477	-3.26385
ENSMUSG00000117037	ENSMUSG00000117037	3.26986	-1.36223	2.85378	0.0136042	0.0195986	-2.816
ENSMUSG00000102893	ENSMUSG00000102893	3.26939	-1.44243	3.28787	0.0059119	0.00880232	-2.07119
ENSMUSG00000025494	Sigirr	3.26916	-1.25906	2.86848	0.0132268	0.0190798	-2.80526
ENSMUSG00000020867	Spata20	3.2636	-1.12399	3.61161	0.00318005	0.00483348	-1.54149
ENSMUSG00000078795	Ceacam15	3.25925	-0.706981	3.00523	0.0101756	0.0148554	-2.55904
ENSMUSG00000047495	Dlgap2	3.25472	-1.42905	3.29106	0.00587579	0.00875152	-2.07077
ENSMUSG00000032528	Vipr1	3.24235	-0.948677	3.95914	0.00164532	0.00255598	-0.959691
ENSMUSG00000102048	ENSMUSG00000102048	3.24134	-0.983266	3.11913	0.00817594	0.0120286	-2.42734
ENSMUSG00000095550	Gm21671	3.23758	-1.95605	2.87034	0.0131799	0.0190146	-2.79212
ENSMUSG00000021347	Prl7b1	3.21201	-0.610562	2.75682	0.0163744	0.023386	-2.9967
ENSMUSG00000028730	Cfap57	3.20704	-1.81324	2.34639	0.0355356	0.0490047	-3.62904
ENSMUSG00000114226	ENSMUSG00000114226	3.2024	-1.21345	2.87775	0.0129941	0.0187649	-2.78239
ENSMUSG00000034538	Zfp418	3.20027	-1.23233	2.43204	0.0302821	0.0421132	-3.52654
ENSMUSG00000090203	ENSMUSG00000090203	3.19908	-1.80586	2.54118	0.0246614	0.034642	-3.30312
ENSMUSG00000077220	Snord78	3.19102	-1.66863	2.5685	0.0234203	0.0329701	-3.26185
ENSMUSG00002076827	ENSMUSG00002076827	3.18739	-1.09768	3.3653	0.00509533	0.00762516	-1.9768
ENSMUSG00000103738	ENSMUSG00000103738	3.17441	-1.08717	2.50165	0.0265699	0.037209	-3.4122
ENSMUSG00000018263	Tbx5	3.16282	-0.933454	2.72806	0.0172977	0.0246487	-3.09329
ENSMUSG00000112201	4930532I03Rik	3.14758	-1.30387	2.52142	0.025598	0.0359096	-3.3807
ENSMUSG00000016526	Dyrk3	3.14717	-1.6955	2.52431	0.025459	0.0357259	-3.32123
ENSMUSG00000117061	ENSMUSG00000117061	3.14652	-0.605913	3.09185	0.00861605	0.0126533	-2.4534
ENSMUSG00000109109	ENSMUSG00000109109	3.14446	-1.55678	2.67236	0.0192329	0.0273074	-3.12402
ENSMUSG00000028528	Dnajc6	3.14417	-1.22944	2.91628	0.0120691	0.0174888	-2.73299
ENSMUSG00000070170	Gm24163	3.14359	-1.59411	2.38041	0.0333522	0.0461525	-3.56174
ENSMUSG00000109780	ENSMUSG00000109780	3.13851	-1.71832	3.32256	0.00553089	0.00825512	-2.03065
ENSMUSG00000107905	ENSMUSG00000107905	3.13298	-1.45448	3.41329	0.00464725	0.00697451	-1.8738
ENSMUSG00000102953	ENSMUSG00000102953	3.13017	-0.816231	3.03634	0.00958554	0.0140228	-2.59481
ENSMUSG00000081805	ENSMUSG00000081805	3.12683	-1.59873	2.41118	0.0314888	0.0437223	-3.51975
ENSMUSG00000021255	Esrrb	3.12567	-1.88527	2.12312	0.0535984	0.0722286	-3.9504
ENSMUSG00000052363	Zdhhc19	3.12465	-0.152394	2.28175	0.0400642	0.0548753	-3.95465
ENSMUSG00000121456	ENSMUSG00000121456	3.1222	-1.1305	2.85947	0.0134569	0.0193939	-2.84649
ENSMUSG00000096553	ENSMUSG00000096553	3.12209	-1.35306	3.03975	0.009523	0.0139369	-2.52653
ENSMUSG00000063305	Psg20	3.11743	-2.35006	2.83822	0.0140155	0.0201686	-2.79113
ENSMUSG00000032611	1700102P08Rik	3.1088	-2.14872	2.11148	0.0547438	0.0736718	-3.96598
ENSMUSG00000078902	ENSMUSG00000078902	3.10383	-1.39012	2.21043	0.0456934	0.0621297	-3.84661
ENSMUSG00000113132	ENSMUSG00000113132	3.1024	-1.21232	3.2271	0.00664392	0.00985162	-2.20954
ENSMUSG00000086067	ENSMUSG00000086067	3.10128	-1.10938	2.4523	0.0291534	0.0406435	-3.45491
ENSMUSG00000102475	ENSMUSG00000102475	3.09706	-1.55562	1.99078	0.06804	0.0902692	-4.16003
ENSMUSG00000045657	Pcdhb10	3.09268	-2.56235	2.11527	0.0543688	0.0731983	-3.89643
ENSMUSG00000050150	Slc9b1	3.09201	-0.793463	2.75918	0.0163008	0.0232884	-3.0307
ENSMUSG00000108866	ENSMUSG00000108866	3.08206	-0.736706	2.78881	0.015404	0.0220859	-2.99232
ENSMUSG00000104400	ENSMUSG00000104400	3.07767	-1.62674	2.80183	0.0150255	0.0215686	-2.89949
ENSMUSG00000113766	ENSMUSG00000113766	3.07223	-1.93785	2.3179	0.0374685	0.0515247	-3.67702
ENSMUSG00000099994	1700024B18Rik	3.06932	-2.07827	3.71106	0.00263121	0.00402679	-1.37922
ENSMUSG00000103751	ENSMUSG00000103751	3.05804	0.454814	3.1709	0.00740162	0.0109281	-2.47433
ENSMUSG00000030830	Itgal	3.04835	-1.36795	2.13056	0.0528778	0.0713392	-4.00241
ENSMUSG00000112555	ENSMUSG00000112555	3.04773	-1.21194	2.78039	0.0156538	0.0224186	-2.97725
ENSMUSG00000021441	Cts6	3.04381	-0.37185	3.20747	0.00689942	0.0102147	-2.23111
ENSMUSG00000049537	Tecrl	3.04358	-0.885082	3.35509	0.00519615	0.00777077	-2.04993
ENSMUSG00000104161	ENSMUSG00000104161	3.04024	-0.569406	3.0941	0.00857878	0.0125994	-2.48493
ENSMUSG00000045662	Henmt1	3.03414	-1.12171	3.31328	0.00563035	0.0083973	-2.08206
ENSMUSG00000068227	Il2rb	3.01917	-1.92547	2.25522	0.0420767	0.0574995	-3.67885
ENSMUSG00000077575	Gm24888	3.00817	-1.76214	2.10862	0.0550288	0.0740191	-4.0608
ENSMUSG00000026979	Psd4	3.00502	-1.46701	2.57786	0.0230094	0.0324144	-3.35738
ENSMUSG00000098146	ENSMUSG00000098146	3.00323	-1.27915	2.50514	0.0263958	0.036977	-3.37622
ENSMUSG00000027238	Frmd5	3.0028	-0.968621	2.83713	0.0140448	0.0202082	-2.88168
ENSMUSG00000061815	Rufy4	2.99875	-1.26316	2.44634	0.0294813	0.0410754	-3.49781
ENSMUSG00000109234	ENSMUSG00000109234	2.98762	-1.18021	3.16524	0.00748261	0.0110417	-2.28757
ENSMUSG00000080865	Eif1-ps3	2.98697	-1.41992	2.96765	0.0109368	0.0159203	-2.6164
ENSMUSG00000075549	Gm6878	2.98584	-1.26431	2.58201	0.0228291	0.0321769	-3.27259
ENSMUSG00000033644	Piwil2	2.97379	-1.72044	2.4477	0.0294059	0.0409749	-3.44108
ENSMUSG00000082286	ENSMUSG00000082286	2.96737	-1.58377	2.63631	0.0205964	0.0291568	-3.15507
ENSMUSG00000090707	ENSMUSG00000090707	2.96631	-0.83241	3.71741	0.00259963	0.00398011	-1.37401
ENSMUSG00000114853	ENSMUSG00000114853	2.95976	-1.01411	3.39121	0.0048482	0.00726471	-1.93304
ENSMUSG00000103546	ENSMUSG00000103546	2.95908	-0.842112	3.62005	0.00312926	0.00475956	-1.54935
ENSMUSG00000035606	Ky	2.95273	-1.04551	2.21024	0.0457096	0.0621441	-3.93469
ENSMUSG00000095180	Rhox5	2.95191	-1.01509	2.58093	0.0228758	0.0322386	-3.24895
ENSMUSG00000102370	ENSMUSG00000102370	2.95016	-1.41134	2.73119	0.0171948	0.0245068	-3.0182
ENSMUSG00000035283	Adrb1	2.94582	-0.762015	3.17821	0.00729837	0.0107821	-2.32628
ENSMUSG00000097233	ENSMUSG00000097233	2.94455	-1.29554	2.63517	0.020641	0.0292162	-3.18038
ENSMUSG00000115066	ENSMUSG00000115066	2.94191	-0.818414	3.72684	0.00255342	0.00391154	-1.36855
ENSMUSG00000115082	ENSMUSG00000115082	2.94147	-1.04535	2.85144	0.0136654	0.0196828	-2.86085
ENSMUSG00000102250	ENSMUSG00000102250	2.93974	-1.61975	2.80354	0.0149767	0.0215051	-2.89481
ENSMUSG00000084954	ENSMUSG00000084954	2.93224	-1.29304	2.45154	0.0291946	0.0406984	-3.42872
ENSMUSG00000104027	ENSMUSG00000104027	2.92971	-1.36934	2.18142	0.0481896	0.0653342	-3.87939
ENSMUSG00000114994	ENSMUSG00000114994	2.92398	-1.30033	2.63547	0.020629	0.0292011	-3.16023
ENSMUSG00000059108	Ifitm6	2.92267	-1.72636	2.11123	0.0547686	0.0736961	-3.99121
ENSMUSG00000065105	Gm26130	2.91944	-0.873911	3.2667	0.00615725	0.00915649	-2.16481
ENSMUSG00000051486	Pcdhb11	2.90383	-1.53367	2.75824	0.0163299	0.0233254	-3.01904
ENSMUSG00000037335	Hand1	2.89956	-1.98769	2.38824	0.0328687	0.0455235	-3.51083
ENSMUSG00000051499	Zfp786	2.89513	-1.16201	2.94711	0.0113763	0.0165349	-2.68163
ENSMUSG00000044912	Syt16	2.89395	-1.58461	2.75862	0.0163183	0.0233103	-2.96542
ENSMUSG00000075122	Cd80	2.89328	-0.984701	2.28524	0.0398062	0.0545389	-3.75308
ENSMUSG00000038555	Reep2	2.89259	-1.10041	2.90383	0.0123607	0.0178936	-2.73881
ENSMUSG00000104627	Mir3535	2.89226	-0.920044	2.97106	0.0108653	0.0158205	-2.6832
ENSMUSG00000103529	ENSMUSG00000103529	2.87855	-1.35141	2.25112	0.0423962	0.0579159	-3.75226
ENSMUSG00000006567	Atp7b	2.87821	-1.52151	3.05121	0.00931565	0.0136379	-2.48746
ENSMUSG00000021348	Prl7d1	2.87805	0.197501	2.84445	0.0138495	0.0199415	-2.85289
ENSMUSG00000112195	ENSMUSG00000112195	2.87252	-1.26476	2.44147	0.029752	0.041423	-3.5146
ENSMUSG00000121547	ENSMUSG00000121547	2.86529	-1.0899	2.62685	0.0209693	0.0296619	-3.28983
ENSMUSG00000047222	Rnase2a	2.86005	-0.784218	2.92696	0.0118246	0.0171549	-2.69898
ENSMUSG00000115383	ENSMUSG00000115383	2.8599	-1.22619	3.00623	0.0101562	0.0148294	-2.59325
ENSMUSG00000109178	ENSMUSG00000109178	2.85608	-1.09682	3.69857	0.00269449	0.0041219	-1.40079
ENSMUSG00000038570	Saxo2	2.84482	-1.34589	3.4594	0.00425425	0.00640391	-1.80898
ENSMUSG00002075217	ENSMUSG00002075217	2.84111	-0.902305	3.4413	0.00440435	0.00662125	-1.85261
ENSMUSG00000004842	Pou1f1	2.82848	-0.815783	2.88317	0.0128599	0.018587	-2.84332
ENSMUSG00000035491	Fthl17a	2.82753	-0.145021	3.24291	0.00644517	0.00956658	-2.16985
ENSMUSG00000103747	ENSMUSG00000103747	2.82671	-1.32209	2.99456	0.0103862	0.0151528	-2.59965
ENSMUSG00000117399	Gm19689	2.82334	-0.827465	3.3183	0.00557631	0.00831896	-2.07445
ENSMUSG00000021803	Cdhr1	2.8125	-1.76387	2.082	0.0577488	0.0774838	-3.96466
ENSMUSG00000005891	Prl4a1	2.81115	-1.98424	2.67249	0.0192279	0.027302	-3.0703
ENSMUSG00000027643	Ghrh	2.81084	-0.788803	2.80445	0.0149505	0.0214706	-2.90239
ENSMUSG00000086421	ENSMUSG00000086421	2.8107	-1.94749	1.99657	0.0673403	0.0894109	-4.07469
ENSMUSG00000029384	2010109A12Rik	2.8096	-0.740693	3.28562	0.00593744	0.00883915	-2.13876
ENSMUSG00000009596	Taf7l	2.80644	0.0903487	2.17463	0.048792	0.0661063	-3.92527
ENSMUSG00000085578	ENSMUSG00000085578	2.8048	-1.29853	2.14248	0.0517421	0.0699011	-3.99047
ENSMUSG00000086027	ENSMUSG00000086027	2.80457	-1.75	2.6772	0.0190565	0.0270674	-3.12114
ENSMUSG00000083627	ENSMUSG00000083627	2.79615	-1.82027	2.07959	0.0580005	0.0777931	-3.96379
ENSMUSG00000050702	4930563M21Rik	2.79579	-1.1771	2.90999	0.0122155	0.0176929	-2.76792
ENSMUSG00000074052	ENSMUSG00000074052	2.78861	-0.796178	3.37955	0.00495791	0.00742506	-1.96278
ENSMUSG00000015083	C8g	2.78271	-0.543737	3.51113	0.00385307	0.00582069	-1.76277
ENSMUSG00000026348	Acmsd	2.78134	-1.64923	2.03496	0.0628609	0.0838577	-4.04183
ENSMUSG00000020701	Tmem132e	2.77868	-1.07375	2.77637	0.0157746	0.0225747	-3.01181
ENSMUSG00000104093	A330015K06Rik	2.77707	-0.932593	3.00621	0.0101565	0.0148294	-2.64641
ENSMUSG00000096218	ENSMUSG00000096218	2.76885	-1.95699	2.02514	0.0639792	0.0852308	-4.07622
ENSMUSG00000055679	Ctsr	2.76676	0.151158	3.17262	0.00737722	0.0108942	-2.29473
ENSMUSG00000022615	Tymp	2.76125	-1.0116	2.80199	0.0150209	0.0215633	-2.96124
ENSMUSG00000085414	ENSMUSG00000085414	2.76039	-2.12343	1.9425	0.0741472	0.0978063	-4.12132
ENSMUSG00000104239	ENSMUSG00000104239	2.75975	-0.909638	2.11287	0.0546058	0.0734905	-4.07412
ENSMUSG00000040138	Ndp	2.75705	-0.916704	2.40023	0.03214	0.0445731	-3.58703
ENSMUSG00000068536	Aoc1l1	2.75565	0.376919	2.94291	0.0114684	0.0166666	-2.69065
ENSMUSG00000097320	ENSMUSG00000097320	2.75528	-0.945703	3.1176	0.00819997	0.0120599	-2.402
ENSMUSG00000006488	Prl7a1	2.75174	-0.574721	2.77442	0.0158333	0.0226558	-2.95225
ENSMUSG00000103151	ENSMUSG00000103151	2.75088	-0.516188	3.00564	0.0101677	0.0148449	-2.63286
ENSMUSG00000105342	ENSMUSG00000105342	2.74338	-1.51217	2.24868	0.0425874	0.0581541	-3.7901
ENSMUSG00000097745	AI115009	2.7408	-1.17042	1.94825	0.0733948	0.0968892	-4.29029
ENSMUSG00000091003	ENSMUSG00000091003	2.7327	-0.955312	2.78095	0.0156373	0.022397	-2.98745
ENSMUSG00000106022	ENSMUSG00000106022	2.72692	-0.187274	4.17733	0.00109357	0.00171861	-0.643475
ENSMUSG00000121389	ENSMUSG00000121389	2.7266	-1.68198	2.69383	0.0184631	0.0262482	-3.05431
ENSMUSG00000019796	Lrp11	2.72571	-1.10878	2.53569	0.0249179	0.0349845	-3.403
ENSMUSG00000087526	Gm33155	2.72143	-1.23269	2.00481	0.0663546	0.0881819	-4.21647
ENSMUSG00000084133	Gm12856	2.71821	-0.425526	2.35028	0.0352796	0.0486607	-3.79625
ENSMUSG00000029813	Aoc1l2	2.71808	-0.576272	2.90726	0.0122797	0.0177811	-2.73146
ENSMUSG00000107364	ENSMUSG00000107364	2.71153	-1.13895	2.21747	0.0451065	0.0613885	-3.93696
ENSMUSG00000103161	ENSMUSG00000103161	2.70949	-1.16938	2.8671	0.0132618	0.0191278	-2.8152
ENSMUSG00000085204	ENSMUSG00000085204	2.70558	-1.24985	2.19062	0.0473846	0.0643141	-3.89159
ENSMUSG00000117729	Gm5242	2.70203	-1.41842	2.4349	0.0301204	0.0419068	-3.51906
ENSMUSG00000075569	Pms2	2.70177	-1.39289	3.07151	0.00895926	0.0131389	-2.47801
ENSMUSG00000109239	ENSMUSG00000109239	2.70031	-0.968496	2.34182	0.0358394	0.0494051	-3.70407
ENSMUSG00000104858	Mir136	2.6984	-1.04431	2.15123	0.0509235	0.0688417	-3.98862
ENSMUSG00000029082	Bst1	2.69626	-1.42278	2.06131	0.0599479	0.080195	-4.02344
ENSMUSG00000100113	ENSMUSG00000100113	2.69222	-0.786257	2.92485	0.0118726	0.0172176	-2.75169
ENSMUSG00000113577	Gm19238	2.6908	-1.44744	2.43141	0.0303179	0.0421603	-3.54118
ENSMUSG00002076690	ENSMUSG00002076690	2.69002	-0.844455	3.17368	0.00736221	0.0108735	-2.31041
ENSMUSG00000103611	ENSMUSG00000103611	2.68978	-0.916481	2.56199	0.0237104	0.0333572	-3.39469
ENSMUSG00000103354	ENSMUSG00000103354	2.68931	-1.0246	2.2985	0.0388411	0.0532861	-3.79177
ENSMUSG00000120008	ENSMUSG00000120008	2.68502	-0.844033	3.27895	0.00601401	0.00894831	-2.14625
ENSMUSG00000091594	LOC115486519	2.6811	-0.799362	2.27098	0.0408698	0.0559335	-3.78628
ENSMUSG00000078519	ENSMUSG00000078519	2.674	-0.813988	3.05618	0.00922719	0.0135156	-2.53793
ENSMUSG00000029321	Slc10a6	2.67351	-1.49583	2.07152	0.0588531	0.0788742	-4.09949
ENSMUSG00000032056	Btg4	2.67119	-0.976626	2.83717	0.0140438	0.020208	-2.91411
ENSMUSG00000020155	Kcnmb1	2.67097	-1.80986	2.53836	0.0247928	0.0348178	-3.36437
ENSMUSG00000107668	ENSMUSG00000107668	2.66802	-0.637518	2.81421	0.0146743	0.0210891	-2.95097
ENSMUSG00000087606	ENSMUSG00000087606	2.66171	-1.19626	2.10465	0.0554272	0.0745186	-3.98877
ENSMUSG00000109854	ENSMUSG00000109854	2.65871	-1.23861	2.75504	0.0164299	0.0234622	-2.9934
ENSMUSG00000057054	Inca1	2.65785	-1.43262	2.14049	0.05193	0.0701507	-3.96596
ENSMUSG00000055452	ENSMUSG00000055452	2.64614	-0.559375	2.35307	0.0350966	0.0484296	-3.78244
ENSMUSG00000109489	ENSMUSG00000109489	2.64136	-0.823786	2.49208	0.0270532	0.0378617	-3.45487
ENSMUSG00000104786	ENSMUSG00000104786	2.64092	-1.37136	2.80954	0.0148058	0.0212726	-2.89114
ENSMUSG00000049538	Adamts16	2.63692	-0.688223	2.91948	0.0119953	0.017391	-2.79469
ENSMUSG00000105358	ENSMUSG00000105358	2.63543	-1.17558	3.16911	0.0074272	0.0109644	-2.31212
ENSMUSG00000070695	Cntnap5a	2.63412	-1.29305	2.66359	0.0195563	0.0277504	-3.16521
ENSMUSG00000060512	0610040J01Rik	2.63048	-0.998934	2.45269	0.029132	0.0406239	-3.5468
ENSMUSG00000103998	ENSMUSG00000103998	2.62962	-1.91692	1.99071	0.0680493	0.0902762	-4.16874
ENSMUSG00000067526	Olfr1425	2.62879	-0.976657	2.11072	0.0548196	0.0737512	-4.09695
ENSMUSG00000032511	Scn5a	2.62414	-1.45018	2.50567	0.0263696	0.0369426	-3.4355
ENSMUSG00000052769	ENSMUSG00000052769	2.61868	-1.69729	2.86163	0.0134013	0.0193201	-2.84732
ENSMUSG00000006200	Rhox6	2.61677	-0.216425	2.85987	0.0134466	0.0193803	-2.82705
ENSMUSG00000118434	ENSMUSG00000118434	2.61665	-1.47216	2.66427	0.0195309	0.0277161	-3.16693
ENSMUSG00000085633	ENSMUSG00000085633	2.60764	-1.34218	2.49387	0.0269618	0.0377411	-3.44972
ENSMUSG00000114210	ENSMUSG00000114210	2.60655	-1.61995	2.10953	0.0549384	0.073902	-3.96514
ENSMUSG00000028575	Eqtn	2.59226	-1.67349	2.35773	0.0347933	0.0480351	-3.59165
ENSMUSG00000099946	Gm9496	2.58629	-1.04051	2.96395	0.0110148	0.0160295	-2.65035
ENSMUSG00000103222	ENSMUSG00000103222	2.58518	-1.95366	2.0679	0.0592393	0.0793483	-4.0072
ENSMUSG00000025475	Adgra1	2.57785	-1.09376	2.2096	0.0457632	0.0622054	-3.89977
ENSMUSG00000090861	ENSMUSG00000090861	2.57654	-1.36236	2.49529	0.0268901	0.0376431	-3.42535
ENSMUSG00000099411	2310015D24Rik	2.57517	-1.36412	2.19343	0.0471415	0.0639999	-3.84892
ENSMUSG00000119227	Gm25099	2.57464	0.671487	2.22672	0.0443456	0.0604052	-4.30258
ENSMUSG00002075176	ENSMUSG00002075176	2.57416	-1.42875	2.01483	0.0651745	0.086713	-4.14417
ENSMUSG00000110505	ENSMUSG00000110505	2.57415	-0.849644	2.90814	0.0122591	0.0177524	-2.78771
ENSMUSG00000118505	Etv3l	2.57195	-1.08605	2.3919	0.0326442	0.045241	-3.56842
ENSMUSG00000114477	Gm8795	2.5689	-1.32465	1.99001	0.0681343	0.0903835	-4.16336
ENSMUSG00000087163	ENSMUSG00000087163	2.56634	-1.79765	2.11756	0.054143	0.0729256	-4.02798
ENSMUSG00000117299	ENSMUSG00000117299	2.56231	-0.791736	2.29301	0.0392381	0.0537973	-3.80209
ENSMUSG00000111741	ENSMUSG00000111741	2.55193	-0.221075	2.77764	0.0157362	0.022527	-3.1114
ENSMUSG00000065692	Gm25410	2.55098	-0.839565	3.27408	0.00607056	0.00903062	-2.17677
ENSMUSG00000108080	ENSMUSG00000108080	2.54578	-1.0321	2.49936	0.0266847	0.0373578	-3.43676
ENSMUSG00000104698	ENSMUSG00000104698	2.54223	-1.05107	3.16709	0.00745611	0.0110041	-2.32639
ENSMUSG00000120135	ENSMUSG00000120135	2.54063	-1.34142	2.01061	0.0656693	0.0873291	-4.10124
ENSMUSG00000086212	Mkln1os	2.54057	-0.66619	2.61112	0.0216044	0.030521	-3.3275
ENSMUSG00000106534	Gm6366	2.53728	-1.19634	2.78914	0.0153945	0.0220752	-2.92588
ENSMUSG00000110068	ENSMUSG00000110068	2.53459	-0.507312	2.69751	0.0183341	0.0260681	-3.21751
ENSMUSG00000081499	ENSMUSG00000081499	2.53395	-0.13785	2.50967	0.0261713	0.0366718	-3.60387
ENSMUSG00000062939	Stat4	2.53254	-0.891741	2.56214	0.0237035	0.0333496	-3.39041
ENSMUSG00000113101	ENSMUSG00000113101	2.5289	-1.74503	2.022	0.0643416	0.0856721	-4.09392
ENSMUSG00000090120	ENSMUSG00000090120	2.52533	-1.4821	2.40422	0.0319011	0.044264	-3.55694
ENSMUSG00000073514	Dok6	2.52487	-1.66618	2.40306	0.0319708	0.0443483	-3.54236
ENSMUSG00000088308	Gm24507	2.52419	-1.25697	2.38916	0.032812	0.0454507	-3.63232
ENSMUSG00000053963	Stum	2.52319	-0.555581	3.24121	0.00646632	0.00959668	-2.25114
ENSMUSG00002076385	ENSMUSG00002076385	2.52054	-1.35704	1.96042	0.0718242	0.0949866	-4.23444
ENSMUSG00000046899	Prl7a2	2.51754	0.619363	2.29536	0.0390675	0.0535767	-3.77697
ENSMUSG00000057685	ENSMUSG00000057685	2.51655	-1.35165	2.60252	0.0219596	0.031005	-3.26284
ENSMUSG00000082320	ENSMUSG00000082320	2.5153	-0.579177	3.01217	0.0100409	0.0146665	-2.62017
ENSMUSG00000027748	Trpc4	2.51435	-1.46568	2.46286	0.0285807	0.0398957	-3.44483
ENSMUSG00000121567	ENSMUSG00000121567	2.51413	-1.11758	3.08944	0.00865593	0.0127101	-2.45697
ENSMUSG00000022598	Psca	2.5137	-1.11428	2.75355	0.0164769	0.0235232	-2.97872
ENSMUSG00000107358	ENSMUSG00000107358	2.51173	-0.659242	2.80025	0.0150711	0.0216326	-3.00367
ENSMUSG00000071591	4930521O11Rik	2.50859	-1.58674	2.33847	0.0360629	0.0496945	-3.60883
ENSMUSG00000117315	ENSMUSG00000117315	2.50783	-2.79493	2.62012	0.0212386	0.0300255	-3.23195
ENSMUSG00000043753	Dmrta1	2.50307	-1.57202	2.24077	0.0432134	0.0589522	-3.80448
ENSMUSG00000027737	Slc7a11	2.49913	0.949974	2.52766	0.0252986	0.0355077	-3.81826
ENSMUSG00000084105	ENSMUSG00000084105	2.49899	-0.95355	1.99243	0.0678402	0.0900422	-4.25081
ENSMUSG00000120733	ENSMUSG00000120733	2.49825	-1.93789	2.16772	0.0494132	0.0668944	-3.92851
ENSMUSG00000022144	Gdnf	2.49666	-1.21445	2.488	0.0272613	0.0381384	-3.50518
ENSMUSG00000082160	ENSMUSG00000082160	2.49581	-1.83633	2.32455	0.0370085	0.050921	-3.60646
ENSMUSG00000112410	ENSMUSG00000112410	2.48955	-0.894894	2.30351	0.0384815	0.052829	-3.84796
ENSMUSG00000103525	ENSMUSG00000103525	2.48848	-1.66371	2.16533	0.0496295	0.0671749	-3.96286
ENSMUSG00000107103	ENSMUSG00000107103	2.48632	-1.16714	2.4591	0.0287833	0.0401556	-3.49648
ENSMUSG00000092680	Snord55	2.48244	-1.11646	2.59635	0.0222176	0.0313511	-3.30631
ENSMUSG00000078906	Gm14444	2.4731	-1.47404	2.00594	0.0662209	0.0880149	-4.13278
ENSMUSG00000086513	ENSMUSG00000086513	2.46894	-1.15711	2.57549	0.0231126	0.0325515	-3.35811
ENSMUSG00000009216	Fam163b	2.46872	-1.69097	1.93906	0.0746004	0.0983628	-4.2805
ENSMUSG00000099098	ENSMUSG00000099098	2.46642	-1.55813	2.22132	0.0447883	0.0609818	-3.85135
ENSMUSG00000107206	ENSMUSG00000107206	2.46318	-0.801188	2.41279	0.0313937	0.0435958	-3.64169
ENSMUSG00000060509	Xcr1	2.46247	-0.79446	2.72308	0.0174625	0.0248691	-3.16652
ENSMUSG00000104713	Gbp6	2.46194	-0.553391	2.933	0.0116884	0.0169706	-2.80876
ENSMUSG00000031026	Trim66	2.45377	-1.67197	2.62463	0.0210578	0.0297793	-3.22802
ENSMUSG00000004540	Psg17	2.45325	0.271546	3.02035	0.00988454	0.0144449	-2.56638
ENSMUSG00000057726	Serpinb9g	2.44916	-0.762695	2.18543	0.047837	0.0649001	-3.8966
ENSMUSG00000075316	Scn9a	2.44704	-0.715719	3.03243	0.00965778	0.0141229	-2.59162
ENSMUSG00000060314	Zfp941	2.44289	-0.91062	2.26047	0.0416716	0.0569813	-3.86019
ENSMUSG00000070420	Zscan25	2.44285	-0.779254	2.24731	0.0426952	0.0582869	-3.9464
ENSMUSG00000107595	ENSMUSG00000107595	2.44077	-1.65344	2.06565	0.0594797	0.0796364	-4.07359
ENSMUSG00000121251	ENSMUSG00000121251	2.43528	-1.10656	2.3556	0.0349313	0.0482106	-3.67984
ENSMUSG00000044551	9930012K11Rik	2.42747	-0.69789	2.61379	0.0214955	0.0303747	-3.3126
ENSMUSG00000119286	Rnu5g	2.42724	0.99635	2.06263	0.0598046	0.0800277	-4.62136
ENSMUSG00000107306	ENSMUSG00000107306	2.41717	-1.34255	2.0686	0.0591636	0.0792517	-4.14606
ENSMUSG00000114998	ENSMUSG00000114998	2.41359	-0.617678	3.22839	0.00662747	0.00982856	-2.27282
ENSMUSG00000108617	ENSMUSG00000108617	2.41026	-1.6333	1.98643	0.0685715	0.0909306	-4.2155
ENSMUSG00000064446	Gm26228	2.39866	-0.273369	2.47037	0.0281805	0.0393694	-3.68861
ENSMUSG00000040133	Gpr176	2.39251	-0.757476	2.83115	0.0142063	0.0204352	-2.91968
ENSMUSG00000002240	Prr27	2.38701	-0.806326	2.44186	0.0297302	0.0413979	-3.6042
ENSMUSG00000097564	ENSMUSG00000097564	2.38523	-1.08146	2.62031	0.0212312	0.0300188	-3.23895
ENSMUSG00000090965	ENSMUSG00000090965	2.38491	-0.218354	2.95416	0.0112235	0.0163193	-2.79516
ENSMUSG00000117448	ENSMUSG00000117448	2.38485	-1.05622	2.55926	0.023833	0.0335232	-3.40664
ENSMUSG00000046952	Gm5815	2.37814	-1.34949	2.57553	0.0231111	0.0325514	-3.31531
ENSMUSG00002076272	ENSMUSG00002076272	2.37059	-0.724915	2.89752	0.012511	0.0181065	-2.82865
ENSMUSG00000116898	ENSMUSG00000116898	2.36829	-1.24534	2.12102	0.0538037	0.0724862	-3.98742
ENSMUSG00000112597	ENSMUSG00000112597	2.36772	-0.587849	3.36428	0.00510533	0.00763962	-2.03307
ENSMUSG00000043110	Lrrn4	2.36359	-0.803909	2.01271	0.0654226	0.0870241	-4.19565
ENSMUSG00000090005	ENSMUSG00000090005	2.35592	-1.29019	2.24287	0.0430461	0.0587405	-3.84183
ENSMUSG00000070129	Mir3071	2.34822	-0.374978	2.24827	0.0426198	0.0581912	-3.97543
ENSMUSG00000082996	Gm6238	2.34691	-0.825846	2.22721	0.0443059	0.0603636	-3.94964
ENSMUSG00000074403	H3c13	2.34626	-0.928824	3.08215	0.00877807	0.0128835	-2.48566
ENSMUSG00000081683	Fzd10	2.34441	-0.650317	2.94142	0.0115013	0.0167121	-2.76507
ENSMUSG00000073753	ENSMUSG00000073753	2.3437	-0.614153	2.38102	0.0333145	0.0461033	-3.74697
ENSMUSG00000100685	ENSMUSG00000100685	2.33837	-1.59215	2.3908	0.0327117	0.0453232	-3.63511
ENSMUSG00000040424	Hipk4	2.33474	-0.89209	2.77836	0.0157148	0.0224993	-3.00694
ENSMUSG00000121153	ENSMUSG00000121153	2.33171	-1.0518	2.33116	0.0365565	0.0503464	-3.77087
ENSMUSG00000055926	Gm14137	2.33038	-1.15901	2.10228	0.0556656	0.0748208	-4.10276
ENSMUSG00000064682	Gm25813	2.32336	-0.997791	2.80351	0.0149775	0.0215051	-3.01305
ENSMUSG00000113202	ENSMUSG00000113202	2.32107	-1.02698	2.28528	0.0398031	0.054538	-3.81766
ENSMUSG00000120244	ENSMUSG00000120244	2.31789	0.0643088	2.52384	0.0254813	0.0357528	-3.62114
ENSMUSG00000098382	ENSMUSG00000098382	2.31401	-1.40882	2.26063	0.0416593	0.056968	-3.76695
ENSMUSG00000085586	ENSMUSG00000085586	2.30737	-0.821945	2.38278	0.0332054	0.0459668	-3.70404
ENSMUSG00000111626	ENSMUSG00000111626	2.30254	-0.644841	2.78225	0.0155983	0.0223484	-3.07237
ENSMUSG00000111012	Gm7588	2.29853	0.134434	2.62413	0.0210777	0.0298057	-3.46033
ENSMUSG00000119501	Gm23721	2.29807	0.65193	2.06158	0.0599184	0.0801702	-4.57687
ENSMUSG00000111424	ENSMUSG00000111424	2.29768	-0.707271	2.44237	0.0297013	0.0413603	-3.57782
ENSMUSG00000109438	ENSMUSG00000109438	2.29625	-0.285307	2.7503	0.0165794	0.0236619	-3.1489
ENSMUSG00000072944	Nup62cl	2.29386	-1.17985	2.17848	0.0484499	0.0656711	-3.88691
ENSMUSG00000098330	ENSMUSG00000098330	2.29208	-1.3998	2.23118	0.043983	0.0599558	-3.81414
ENSMUSG00000115411	Gm6986	2.28893	-0.761327	3.22886	0.00662152	0.00982106	-2.27431
ENSMUSG00000113898	ENSMUSG00000113898	2.28826	-1.01497	2.38249	0.0332234	0.0459887	-3.68749
ENSMUSG00000097888	Gm26682	2.28521	-1.22948	2.11449	0.054446	0.0732978	-4.10251
ENSMUSG00000022886	Prl2a1	2.28387	0.938932	2.37725	0.0335499	0.0464028	-3.65068
ENSMUSG00000106651	ENSMUSG00000106651	2.28353	-1.00647	2.44633	0.0294818	0.0410754	-3.60229
ENSMUSG00000106710	ENSMUSG00000106710	2.28121	-0.622302	2.84237	0.0139046	0.0200151	-2.93621
ENSMUSG00000116561	Gm18335	2.27754	-1.30817	2.37957	0.0334049	0.0462081	-3.62047
ENSMUSG00000026582	Sele	2.27428	-1.4152	2.04255	0.0620091	0.0827965	-4.18395
ENSMUSG00000002204	Napsa	2.27263	-0.160223	2.4224	0.0308345	0.0428543	-3.80401
ENSMUSG00000030518	Fam189a1	2.26907	-1.06257	2.16188	0.0499427	0.0675822	-4.00411
ENSMUSG00000084798	4930533B01Rik	2.26326	-0.32458	2.93409	0.0116641	0.0169386	-2.80679
ENSMUSG00000105890	ENSMUSG00000105890	2.26248	-0.0876767	2.64951	0.0200865	0.0284624	-3.34346
ENSMUSG00000020787	P2rx1	2.26206	-1.30035	2.26849	0.0410589	0.0561714	-3.81028
ENSMUSG00000120634	ENSMUSG00000120634	2.25807	-1.12991	2.33152	0.0365322	0.050316	-3.78602
ENSMUSG00000079362	ENSMUSG00000079362	2.25634	-0.485108	2.73461	0.0170828	0.024355	-3.17432
ENSMUSG00000121277	ENSMUSG00000121277	2.25506	-1.05787	2.44581	0.0295104	0.0411048	-3.54433
ENSMUSG00000114431	ENSMUSG00000114431	2.24916	-1.19414	2.0335	0.0630265	0.0840633	-4.21262
ENSMUSG00000050035	Fhl4	2.24736	-0.658682	1.96349	0.0714325	0.0945196	-4.41097
ENSMUSG00000096141	Dnah7a	2.24639	-1.35599	2.30544	0.0383447	0.0526511	-3.77706
ENSMUSG00000102172	ENSMUSG00000102172	2.24639	-0.92137	2.77885	0.0157001	0.0224812	-3.00288
ENSMUSG00000020848	Doc2b	2.24345	-0.893036	2.73125	0.0171927	0.0245054	-3.08907
ENSMUSG00000114649	3110006O06Rik	2.24048	-1.0597	1.95304	0.0727721	0.0961395	-4.25189
ENSMUSG00000033854	Kcnk10	2.23772	-0.49848	3.13441	0.0079394	0.0116939	-2.44307
ENSMUSG00000083681	Gm6640	2.23083	-0.887367	2.36564	0.0342842	0.047359	-3.76472
ENSMUSG00000120847	ENSMUSG00000120847	2.22954	-0.686439	2.01539	0.0651083	0.0866302	-4.29468
ENSMUSG00000097248	Gm2694	2.22953	-0.820232	2.97112	0.0108642	0.0158198	-2.68652
ENSMUSG00000120938	ENSMUSG00000120938	2.22886	-1.24051	2.17775	0.048515	0.0657553	-3.98579
ENSMUSG00000086006	Gm13293	2.22731	-0.758808	2.35516	0.0349599	0.0482469	-3.74169
ENSMUSG00000083789	ENSMUSG00000083789	2.22323	-1.63761	2.01936	0.0646466	0.0860419	-4.11212
ENSMUSG00000114737	ENSMUSG00000114737	2.21844	-1.23911	1.94209	0.0742008	0.0978711	-4.32028
ENSMUSG00000084880	Tomm6os	2.21773	-0.94697	2.20599	0.046067	0.0625826	-3.94733
ENSMUSG00000059854	Hydin	2.2168	-1.20605	2.08959	0.0569607	0.0764916	-4.07708
ENSMUSG00000102357	ENSMUSG00000102357	2.21614	-0.502794	3.00888	0.0101047	0.0147587	-2.69974
ENSMUSG00000114723	ENSMUSG00000114723	2.21346	-0.547439	2.68603	0.0187392	0.0266372	-3.21258
ENSMUSG00000050147	F2rl3	2.20813	-1.3112	2.06136	0.059942	0.0801921	-4.13282
ENSMUSG00000113362	Gm40557	2.2065	-0.948261	2.1754	0.0487239	0.0660222	-3.93203
ENSMUSG00000111132	ENSMUSG00000111132	2.20542	-1.06635	2.46266	0.0285915	0.0399082	-3.56908
ENSMUSG00000111027	Gm2981	2.20507	-0.656896	2.31102	0.0379497	0.0521411	-3.79003
ENSMUSG00000042367	Gjb3	2.20494	-0.935501	2.22433	0.0445411	0.0606603	-3.81668
ENSMUSG00000056921	Olfr394	2.20365	-0.825689	2.49226	0.0270436	0.0378508	-3.49179
ENSMUSG00000121341	ENSMUSG00000121341	2.20178	0.935837	2.13631	0.0523272	0.070657	-4.05143
ENSMUSG00000074607	Tox2	2.20095	-0.225712	3.22871	0.00662346	0.00982327	-2.32285
ENSMUSG00000081778	Gm6325	2.1992	-0.701301	2.49117	0.0270992	0.0379222	-3.45244
ENSMUSG00000065526	Mir337	2.1989	-1.35002	2.32144	0.037223	0.051197	-3.71466
ENSMUSG00000083498	Gm14172	2.19565	-0.837931	2.50253	0.0265257	0.0371495	-3.47837
ENSMUSG00000087640	ENSMUSG00000087640	2.19469	-0.22187	2.23067	0.0440242	0.0600046	-4.02874
ENSMUSG00000106094	Gm18916	2.19357	-0.881865	3.02005	0.00989016	0.0144521	-2.60084
ENSMUSG00000103509	ENSMUSG00000103509	2.19196	-0.608958	2.71855	0.0176139	0.0250749	-3.1488
ENSMUSG00000038457	Tmem255b	2.19045	-0.90544	2.0816	0.0577905	0.0775349	-4.12332
ENSMUSG00000066178	ENSMUSG00000066178	2.18813	-1.28534	2.33451	0.0363294	0.0500523	-3.76191
ENSMUSG00000087431	ENSMUSG00000087431	2.18696	-0.701558	2.64831	0.0201324	0.0285257	-3.27123
ENSMUSG00000089662	ENSMUSG00000089662	2.17649	-0.869917	2.56983	0.0233612	0.0328891	-3.39858
ENSMUSG00000085352	ENSMUSG00000085352	2.17595	-0.869551	2.54139	0.0246513	0.03463	-3.45364
ENSMUSG00000049241	Hcar1	2.17455	-1.18596	2.58262	0.0228027	0.0321438	-3.34335
ENSMUSG00000058656	Samd12	2.17234	-1.54562	2.01182	0.0655261	0.0871492	-4.21039
ENSMUSG00000061897	ENSMUSG00000061897	2.17153	-1.03706	2.37018	0.0339952	0.0469745	-3.65383
ENSMUSG00000047642	D930020B18Rik	2.17036	-0.993648	2.13255	0.0526868	0.071099	-4.03256
ENSMUSG00000087691	Cd55os	2.16764	-0.52534	2.69393	0.0184595	0.0262448	-3.18255
ENSMUSG00000097519	4930558J18Rik	2.16681	-0.702784	2.87312	0.0131098	0.0189209	-2.90286
ENSMUSG00000093682	ENSMUSG00000093682	2.1664	-1.92492	2.21977	0.0449156	0.0611438	-3.87552
ENSMUSG00000033949	Trim36	2.159	-1.03004	2.50275	0.026515	0.0371392	-3.47165
ENSMUSG00000098309	ENSMUSG00000098309	2.14386	-1.36354	2.10315	0.0555775	0.0747069	-4.01974
ENSMUSG00000018259	Prl8a2	2.1427	1.04589	2.27237	0.0407649	0.0557968	-3.84136
ENSMUSG00000040258	Nxph4	2.13936	-1.06174	2.2688	0.0410351	0.0561493	-3.89293
ENSMUSG00000108089	Gm3148	2.13933	-1.17882	2.31149	0.0379168	0.0521025	-3.80455
ENSMUSG00000105719	ENSMUSG00000105719	2.13795	-1.01025	2.4162	0.0311943	0.0433297	-3.5893
ENSMUSG00000085682	Gm14267	2.13608	-1.04234	2.70349	0.0181266	0.0257815	-3.12396
ENSMUSG00000027765	P2ry1	2.13565	-0.464894	2.44176	0.0297355	0.0414027	-3.61753
ENSMUSG00000081937	ENSMUSG00000081937	2.13378	-0.550133	2.40476	0.0318692	0.0442227	-3.66518
ENSMUSG00000047904	Sstr2	2.13176	-0.806583	2.81336	0.014698	0.0211218	-2.99009
ENSMUSG00000108214	ENSMUSG00000108214	2.13103	-0.76294	2.37059	0.0339692	0.0469445	-3.76655
ENSMUSG00000084339	Gm6141	2.12849	-1.3276	2.59711	0.0221856	0.031308	-3.28729
ENSMUSG00000119828	LOC115489760	2.12788	0.603188	2.00351	0.0665095	0.0883665	-4.66559
ENSMUSG00000116795	ENSMUSG00000116795	2.12575	-0.37598	1.97785	0.0696289	0.0922772	-4.44808
ENSMUSG00000064382	Gm26447	2.1255	-0.429662	2.77191	0.0159093	0.0227615	-3.108
ENSMUSG00000080413	Gm26473	2.12068	-1.04873	2.04168	0.0621058	0.0829157	-4.17351
ENSMUSG00000063193	Cd300lb	2.1188	-1.37543	2.18469	0.0479023	0.0649688	-3.88257
ENSMUSG00000036972	Zic4	2.11787	0.384336	2.93053	0.0117438	0.0170477	-2.96626
ENSMUSG00000110617	Gm5910	2.11688	-0.923196	2.35064	0.0352557	0.0486308	-3.7406
ENSMUSG00000092752	Mir3473a	2.1147	-1.47066	2.00012	0.0669141	0.0888718	-4.16766
ENSMUSG00000109970	Gm17995	2.11158	-0.626261	2.27064	0.0408957	0.0559655	-3.8858
ENSMUSG00000081519	ENSMUSG00000081519	2.11141	-0.976445	2.39943	0.0321883	0.0446345	-3.72627
ENSMUSG00000113318	Gm18113	2.11137	-0.873583	2.89954	0.0124628	0.0180379	-2.81847
ENSMUSG00000018569	Cldn7	2.11099	-1.32562	2.04559	0.0616706	0.0823846	-4.14098
ENSMUSG00000086743	ENSMUSG00000086743	2.10757	0.489576	2.05896	0.0602021	0.0805205	-4.55332
ENSMUSG00000043618	ENSMUSG00000043618	2.10377	-0.578837	2.025	0.0639956	0.0852475	-4.35939
ENSMUSG00000021187	Tc2n	2.10362	-0.896417	2.12932	0.0529977	0.0714879	-4.15693
ENSMUSG00000062518	Zfp534	2.10261	-1.18931	2.19887	0.0466732	0.0633876	-3.95452
ENSMUSG00000052581	Lrrtm4	2.10161	-0.92908	2.9296	0.0117648	0.0170759	-2.75986
ENSMUSG00000121551	ENSMUSG00000121551	2.10024	-1.27998	2.16215	0.0499179	0.0675568	-4.0153
ENSMUSG00000104291	ENSMUSG00000104291	2.09532	-0.848315	2.02459	0.064043	0.0853032	-4.28292
ENSMUSG00000083922	ENSMUSG00000083922	2.0924	-1.10167	2.65296	0.0199553	0.0282892	-3.19281
ENSMUSG00000120055	ENSMUSG00000120055	2.08746	-1.19184	2.11387	0.0545065	0.0733703	-4.07454
ENSMUSG00000023266	Frs3	2.0867	-1.20257	2.19718	0.046818	0.0635764	-3.92099
ENSMUSG00000028640	Tfap2c	2.08494	-0.635881	2.45025	0.0292657	0.0407897	-3.54505
ENSMUSG00000108484	ENSMUSG00000108484	2.08454	-0.614213	2.0014	0.0667603	0.0886784	-4.35949
ENSMUSG00000069258	Prl2b1	2.08444	1.0605	2.39074	0.0327152	0.0453251	-3.629
ENSMUSG00000069678	Pcgf1	2.08234	-1.07605	2.30405	0.0384431	0.0527829	-3.80218
ENSMUSG00000097047	1110020A21Rik	2.08168	-1.01116	2.15766	0.0503294	0.0680762	-4.0479
ENSMUSG00000075010	AW112010	2.08013	-0.811025	2.00956	0.0657926	0.0874667	-4.31146
ENSMUSG00000079277	Hoxd3	2.07349	-0.934887	2.22394	0.0445728	0.0606997	-3.89882
ENSMUSG00000065231	Gm22972	2.0718	-0.786505	2.66104	0.0196513	0.0278727	-3.25191
ENSMUSG00000121162	ENSMUSG00000121162	2.07014	-1.03263	2.65911	0.0197234	0.0279713	-3.26095
ENSMUSG00000092885	ENSMUSG00000092885	2.06731	-0.319833	2.0669	0.0593461	0.0794769	-4.3314
ENSMUSG00000053208	ENSMUSG00000053208	2.06308	-0.830301	2.87419	0.013083	0.0188873	-2.86756
ENSMUSG00000102234	ENSMUSG00000102234	2.05901	-0.605342	2.78555	0.0155003	0.0222131	-3.03972
ENSMUSG00000116121	ENSMUSG00000116121	2.0578	-0.580817	3.03477	0.00961451	0.0140643	-2.61257
ENSMUSG00000093908	ENSMUSG00000093908	2.05756	-1.31503	1.94839	0.0733761	0.0968761	-4.36463
ENSMUSG00000041078	Grid1	2.05719	-0.679337	2.46486	0.0284739	0.0397566	-3.60049
ENSMUSG00000111531	Gm32688	2.05709	-0.779753	2.00669	0.0661317	0.0879016	-4.27159
ENSMUSG00000021439	Ctsq	2.05638	1.33239	1.95656	0.0723185	0.0955887	-4.32424
ENSMUSG00000102874	ENSMUSG00000102874	2.04358	-0.379036	2.14839	0.0511876	0.0691775	-4.1429
ENSMUSG00000120690	ENSMUSG00000120690	2.03484	-0.0830279	3.06688	0.00903946	0.0132512	-2.63899
ENSMUSG00000026070	Il18r1	2.02902	-1.15606	2.39513	0.0324481	0.0449806	-3.63329
ENSMUSG00000110738	ENSMUSG00000110738	2.02882	-1.10215	1.95842	0.0720795	0.0952843	-4.37261
ENSMUSG00000087424	5730405O15Rik	2.02434	-1.18334	2.31624	0.0375841	0.0516679	-3.7173
ENSMUSG00000089296	Gm23205	2.02137	-1.13901	2.30352	0.0384808	0.052829	-3.7814
ENSMUSG00000098121	ENSMUSG00000098121	2.01509	-1.29549	2.11294	0.054599	0.0734858	-4.02532
ENSMUSG00000086675	ENSMUSG00000086675	2.01104	-0.986108	2.37997	0.0333802	0.0461797	-3.68799
ENSMUSG00000061576	Dpp6	2.01027	-0.73558	2.76194	0.0162151	0.0231749	-3.06612
ENSMUSG00002076148	ENSMUSG00002076148	2.0078	-0.818902	2.3161	0.0375933	0.0516773	-3.82185
ENSMUSG00000044749	Abca6	2.005	-0.983384	2.17011	0.0491976	0.0666231	-4.07184
ENSMUSG00000080801	ENSMUSG00000080801	2.0033	-1.48531	1.9467	0.0735965	0.0971322	-4.3386
ENSMUSG00000081632	Gm11443	1.99472	-0.790793	2.45705	0.0288945	0.040303	-3.59755
ENSMUSG00000020335	Zfp354b	1.99023	-0.510401	2.1382	0.052147	0.0704266	-4.14918
ENSMUSG00000081138	Gm12834	1.98869	-1.04287	2.2516	0.0423586	0.0578703	-3.8839
ENSMUSG00000092544	ENSMUSG00000092544	1.98853	-0.197899	2.28706	0.0396724	0.0543623	-4.00374
ENSMUSG00000106010	ENSMUSG00000106010	1.98738	-0.807861	2.02687	0.0637815	0.0849932	-4.32444
ENSMUSG00000113540	ENSMUSG00000113540	1.98728	-0.741858	1.95941	0.0719535	0.0951348	-4.4176
ENSMUSG00000092258	ENSMUSG00000092258	1.97713	-1.00658	2.21505	0.0453071	0.0616463	-3.93033
ENSMUSG00000049176	Frmpd4	1.97175	-0.448445	2.1167	0.0542279	0.073022	-4.14237
ENSMUSG00000065299	Gm23138	1.97114	0.487887	2.08791	0.0571343	0.0767014	-4.49118
ENSMUSG00000065642	Snora69	1.97063	-0.784234	2.11612	0.0542845	0.0730938	-4.14548
ENSMUSG00000097232	ENSMUSG00000097232	1.96945	-1.26657	2.08688	0.0572404	0.0768344	-4.13867
ENSMUSG00000110085	Gm17911	1.96891	-0.685075	1.9625	0.0715582	0.0946576	-4.37519
ENSMUSG00000111759	Gm4800	1.96375	-0.186884	2.4279	0.0305182	0.0424308	-3.75172
ENSMUSG00000005800	Mmp8	1.96037	-0.867353	2.29621	0.0390057	0.0534954	-3.8316
ENSMUSG00000098488	Pla2g4b	1.95966	-1.05439	2.4812	0.0276123	0.0386075	-3.51392
ENSMUSG00000102659	ENSMUSG00000102659	1.95903	-0.234479	2.64285	0.0203422	0.0288137	-3.35689
ENSMUSG00000078251	ENSMUSG00000078251	1.95799	-1.45689	2.0094	0.0658116	0.0874867	-4.19983
ENSMUSG00000097311	ENSMUSG00000097311	1.95585	-1.18986	2.04649	0.0615706	0.0822609	-4.19622
ENSMUSG00000113058	ENSMUSG00000113058	1.95128	-0.633001	2.19047	0.0473979	0.0643283	-4.07113
ENSMUSG00000053044	Cd8b1	1.9473	-0.783526	2.04736	0.0614741	0.082142	-4.24174
ENSMUSG00000057396	Zfp759	1.94614	-0.655635	2.12351	0.0535602	0.0721847	-4.14518
ENSMUSG00000103665	ENSMUSG00000103665	1.94593	-0.829971	2.81483	0.0146569	0.0210655	-3.00873
ENSMUSG00000105242	ENSMUSG00000105242	1.94593	-0.829971	2.81483	0.0146569	0.0210655	-3.00873
ENSMUSG00000083116	ENSMUSG00000083116	1.94213	-1.0658	2.29484	0.0391052	0.0536185	-3.83782
ENSMUSG00000102391	ENSMUSG00000102391	1.94147	-1.00067	1.99592	0.0674176	0.0895083	-4.24608
ENSMUSG00000053137	Mapk11	1.94027	-1.13432	2.15905	0.0502016	0.0679159	-4.02851
ENSMUSG00000104026	ENSMUSG00000104026	1.93928	0.20104	2.39139	0.0326757	0.045279	-3.88264
ENSMUSG00000048600	ENSMUSG00000048600	1.9363	-0.0347589	2.03418	0.0629492	0.0839653	-4.42755
ENSMUSG00000022683	Pla2g10	1.93378	-1.00849	2.04115	0.0621653	0.082985	-4.24915
ENSMUSG00000047810	Ccdc88b	1.9295	-0.885743	2.02119	0.0644354	0.0857814	-4.2417
ENSMUSG00000097393	D030068K23Rik	1.927	-1.16245	2.29729	0.0389283	0.0533991	-3.80405
ENSMUSG00000025257	Ribc1	1.92326	-0.470975	2.2741	0.0406351	0.0556227	-3.87012
ENSMUSG00000114391	ENSMUSG00000114391	1.92299	-1.30377	2.23635	0.0435664	0.0594247	-4.01087
ENSMUSG00000063830	ENSMUSG00000063830	1.91695	-0.878568	2.59113	0.0224385	0.0316527	-3.35767
ENSMUSG00000055150	Zfp78	1.91543	-1.01108	2.4359	0.0300642	0.0418338	-3.59688
ENSMUSG00000049148	Plcxd3	1.91208	-0.151919	2.16201	0.0499309	0.0675703	-4.21784
ENSMUSG00000109251	E230032D23Rik	1.90618	-0.864376	2.23042	0.0440444	0.0600283	-3.92595
ENSMUSG00000120796	ENSMUSG00000120796	1.9046	-1.39401	2.07218	0.0587822	0.0787936	-4.28202
ENSMUSG00000099760	ENSMUSG00000099760	1.90046	-0.429936	2.20006	0.0465719	0.0632539	-4.07169
ENSMUSG00000025746	Il6	1.89723	-1.28786	2.18654	0.0477399	0.0647764	-3.98093
ENSMUSG00000116851	ENSMUSG00000116851	1.8966	-1.19784	2.18053	0.0482685	0.0654333	-4.03606
ENSMUSG00000081680	ENSMUSG00000081680	1.89321	-0.964341	2.4624	0.0286057	0.039923	-3.54363
ENSMUSG00000065228	Gm25789	1.88551	-0.359968	2.4497	0.0292957	0.040829	-3.61525
ENSMUSG00000024366	Gfra3	1.88476	-0.803601	2.04259	0.0620044	0.0827953	-4.24717
ENSMUSG00000020788	Atp2a3	1.88459	-0.530733	2.17476	0.0487805	0.0660948	-4.06756
ENSMUSG00000108615	Gm4973	1.88207	-0.583282	2.15014	0.0510244	0.0689739	-4.11804
ENSMUSG00000083849	Gm13477	1.88172	-0.965039	2.54754	0.0243668	0.0342413	-3.43672
ENSMUSG00000026885	Ttll11	1.87502	-0.596273	2.13239	0.0527022	0.0711154	-4.151
ENSMUSG00000085170	ENSMUSG00000085170	1.8673	-1.10804	2.21716	0.0451317	0.061419	-3.94772
ENSMUSG00000103609	ENSMUSG00000103609	1.86719	-0.346348	2.25111	0.0423972	0.0579159	-4.02787
ENSMUSG00000110030	ENSMUSG00000110030	1.86625	-0.857972	1.93654	0.0749342	0.0987971	-4.4079
ENSMUSG00000097075	Cdiptos	1.86217	-0.748479	2.1813	0.0482001	0.0653445	-4.03459
ENSMUSG00000053980	ENSMUSG00000053980	1.86024	-0.514371	2.78646	0.0154734	0.0221796	-3.09035
ENSMUSG00000096614	Gm2871	1.85676	-0.873638	2.20927	0.045791	0.0622356	-3.98522
ENSMUSG00000030683	Sez6l2	1.85612	-0.937115	2.02954	0.0634762	0.0846119	-4.24455
ENSMUSG00000106063	ENSMUSG00000106063	1.85546	-0.88997	1.93001	0.0758066	0.0998876	-4.43475
ENSMUSG00000036523	Greb1	1.85379	-0.683667	2.58891	0.022533	0.0317758	-3.40177
ENSMUSG00000021575	Ahrr	1.84532	-0.754816	2.26851	0.0410571	0.0561714	-3.92236
ENSMUSG00000108532	ENSMUSG00000108532	1.84293	-0.607389	2.09148	0.0567663	0.0762491	-4.22054
ENSMUSG00000035270	Impg2	1.83784	-0.65244	2.0904	0.056877	0.0763884	-4.2297
ENSMUSG00000102831	ENSMUSG00000102831	1.83489	-0.858415	2.20705	0.0459777	0.0624662	-3.99095
ENSMUSG00000105620	ENSMUSG00000105620	1.83473	-0.603968	1.97473	0.0700176	0.0927757	-4.37076
ENSMUSG00000110250	Gm9077	1.832	-1.20647	2.12311	0.0535993	0.0722286	-4.09421
ENSMUSG00000110383	ENSMUSG00000110383	1.83163	-0.742057	2.44498	0.0295566	0.0411639	-3.61981
ENSMUSG00000103560	ENSMUSG00000103560	1.83092	-0.216067	2.78444	0.0155333	0.0222582	-3.13804
ENSMUSG00000082394	ENSMUSG00000082394	1.82717	-0.872629	2.07571	0.0584085	0.0783117	-4.18459
ENSMUSG00000054679	Srsf12	1.82433	-0.359791	2.06426	0.0596294	0.0798222	-4.33974
ENSMUSG00000112358	ENSMUSG00000112358	1.82285	-0.192749	2.17584	0.0486842	0.0659723	-4.15472
ENSMUSG00000106815	ENSMUSG00000106815	1.8207	0.268814	2.30762	0.0381897	0.0524546	-4.04369
ENSMUSG00000058740	Kcnt1	1.81915	-0.932548	1.95948	0.0719442	0.0951281	-4.33828
ENSMUSG00000105749	Gm9251	1.81802	-0.770405	2.63905	0.0204896	0.0290131	-3.32591
ENSMUSG00000080966	ENSMUSG00000080966	1.81773	-1.29821	2.11584	0.0543121	0.0731265	-4.0589
ENSMUSG00000031775	Pllp	1.81414	-1.00475	1.99133	0.0679735	0.0901919	-4.31101
ENSMUSG00000104064	ENSMUSG00000104064	1.81387	-0.210437	2.45766	0.0288612	0.0402591	-3.68302
ENSMUSG00000070798	Psg25	1.80271	0.549269	2.13513	0.0524398	0.0707908	-4.02284
ENSMUSG00000112332	ENSMUSG00000112332	1.8022	-0.488888	2.56845	0.0234225	0.0329711	-3.46543
ENSMUSG00000115546	ENSMUSG00000115546	1.80057	-0.108453	2.88559	0.0128003	0.018507	-2.94668
ENSMUSG00000087194	Skint6	1.79553	-0.908264	2.46919	0.0282432	0.0394495	-3.55366
ENSMUSG00000081111	Gm5913	1.78932	-0.405142	2.61974	0.021254	0.0300453	-3.36638
ENSMUSG00000120410	ENSMUSG00000120410	1.7882	0.0455154	1.94151	0.074277	0.097954	-4.58993
ENSMUSG00000113774	ENSMUSG00000113774	1.78796	-0.588459	1.93402	0.0752704	0.0992225	-4.50477
ENSMUSG00000091679	Vmn2r96	1.78621	-1.34171	2.1849	0.0478837	0.0649475	-3.96492
ENSMUSG00000058620	Adra2b	1.78217	0.116746	2.41262	0.0314042	0.0436076	-3.75317
ENSMUSG00000111864	Rpl26-ps6	1.78096	-0.447756	2.18746	0.0476598	0.0646758	-4.12494
ENSMUSG00000117416	Gm5064	1.77943	-0.564275	2.09596	0.0563074	0.0756512	-4.23119
ENSMUSG00000064141	Zfp69	1.77834	-0.880469	2.07774	0.0581949	0.0780395	-4.18335
ENSMUSG00000079645	ENSMUSG00000079645	1.77706	-0.363979	2.22719	0.0443068	0.0603636	-4.05374
ENSMUSG00000022262	Dnah5	1.77644	0.38682	2.88532	0.0128069	0.0185153	-3.06081
ENSMUSG00000107108	Gm9936	1.77307	-0.990681	2.1084	0.0550513	0.0740448	-4.1071
ENSMUSG00000085735	ENSMUSG00000085735	1.77076	-0.666676	2.43557	0.0300826	0.0418568	-3.6442
ENSMUSG00000003505	Psg18	1.76999	1.15071	1.96817	0.0708398	0.0937862	-4.31914
ENSMUSG00000043385	Olfr267	1.76132	-0.168061	2.2805	0.0401569	0.054992	-4.01409
ENSMUSG00000068079	Tcf15	1.76007	0.032598	2.17355	0.048889	0.0662255	-4.19846
ENSMUSG00000104546	ENSMUSG00000104546	1.75928	-0.033402	2.01995	0.0645787	0.0859619	-4.52323
ENSMUSG00000074715	Ccl28	1.75813	-0.787185	2.00186	0.0667053	0.0886159	-4.3198
ENSMUSG00000084104	ENSMUSG00000084104	1.75661	0.602708	2.41415	0.0313144	0.0434911	-3.96335
ENSMUSG00000101735	Gm18505	1.75118	-0.670397	2.12373	0.0535389	0.0721649	-4.15428
ENSMUSG00000091775	ENSMUSG00000091775	1.7475	-0.659847	2.19142	0.0473153	0.064228	-4.03604
ENSMUSG00000081861	Gm14441	1.74607	-0.552278	2.14316	0.0516786	0.0698196	-4.12176
ENSMUSG00000097015	Gm26705	1.7432	-1.26125	1.99299	0.0677728	0.0899635	-4.30419
ENSMUSG00000109122	ENSMUSG00000109122	1.7414	-1.38081	2.03314	0.0630673	0.0841076	-4.19143
ENSMUSG00000056290	Ms4a4b	1.74076	-0.984723	2.3642	0.0343761	0.04748	-3.77038
ENSMUSG00000109069	Gm2734	1.73053	-0.501727	2.35023	0.0352826	0.0486619	-3.80858
ENSMUSG00000085655	ENSMUSG00000085655	1.72412	-0.508102	2.0445	0.0617914	0.0825308	-4.29437
ENSMUSG00000008489	Elavl2	1.71958	-0.42095	1.94572	0.0737244	0.0972952	-4.46185
ENSMUSG00000097719	Rpl31-ps18	1.71896	-0.822078	1.96411	0.0713548	0.0944281	-4.3392
ENSMUSG00000082967	ENSMUSG00000082967	1.71224	-0.597242	2.51489	0.0259153	0.0363292	-3.50882
ENSMUSG00000086320	ENSMUSG00000086320	1.70789	-1.16047	2.24618	0.0427844	0.0584014	-3.96058
ENSMUSG00000107411	ENSMUSG00000107411	1.70677	-0.835728	2.35119	0.0352195	0.048584	-3.75662
ENSMUSG00000029204	Rhoh	1.70398	-0.546522	1.93293	0.0754153	0.0993957	-4.50959
ENSMUSG00000113910	ENSMUSG00000113910	1.69724	-0.299603	2.66815	0.0193873	0.0275195	-3.32058
ENSMUSG00000101152	ENSMUSG00000101152	1.69641	0.166353	2.26872	0.0410413	0.0561543	-4.04502
ENSMUSG00000026312	Cdh7	1.69368	-0.546995	2.49966	0.0266699	0.0373395	-3.56818
ENSMUSG00000102194	ENSMUSG00000102194	1.6934	-0.375457	2.05184	0.0609803	0.0815311	-4.3558
ENSMUSG00000096217	Gm4904	1.69263	-0.149268	2.51972	0.0256802	0.0360181	-3.62109
ENSMUSG00000099032	Tcf24	1.6908	-1.20565	2.35598	0.034907	0.04818	-3.7995
ENSMUSG00000038583	Pln	1.68894	-0.126751	2.11075	0.0548171	0.0737512	-4.31463
ENSMUSG00000039395	Mreg	1.68858	-0.853019	2.13112	0.0528245	0.0712717	-4.09942
ENSMUSG00000043230	Fam124b	1.68161	-0.959312	1.94707	0.0735486	0.0970748	-4.39783
ENSMUSG00000110825	Gm8959	1.67983	-0.682604	2.07964	0.0579951	0.0777905	-4.20277
ENSMUSG00000108563	ENSMUSG00000108563	1.67672	-0.31475	2.30279	0.0385334	0.0528969	-3.95045
ENSMUSG00000033427	Upb1	1.67564	-0.745344	2.15884	0.0502214	0.0679385	-4.04123
ENSMUSG00000103382	ENSMUSG00000103382	1.65684	-0.623455	2.07954	0.0580062	0.077796	-4.23806
ENSMUSG00000064923	Gm22042	1.6561	-0.679469	2.08867	0.0570551	0.076609	-4.20238
ENSMUSG00000039629	Strip2	1.64781	-0.473926	2.32621	0.0368946	0.0507771	-3.89291
ENSMUSG00000109648	ENSMUSG00000109648	1.6459	-1.04499	1.95302	0.0727745	0.0961395	-4.28687
ENSMUSG00000108359	ENSMUSG00000108359	1.63904	-0.684069	2.12849	0.0530773	0.0715821	-4.13987
ENSMUSG00000090578	Gm8323	1.63568	-0.766779	2.20138	0.0464589	0.0631044	-4.02653
ENSMUSG00000036040	Adamtsl2	1.63189	-0.577735	2.1364	0.0523191	0.0706503	-4.18231
ENSMUSG00000081270	Gm11653	1.63187	-0.27599	2.33409	0.0363581	0.0500825	-3.87109
ENSMUSG00000112012	ENSMUSG00000112012	1.62959	-0.364871	2.06318	0.0597458	0.0799587	-4.32851
ENSMUSG00000105828	ENSMUSG00000105828	1.62911	-0.934489	1.94194	0.0742204	0.0978912	-4.40029
ENSMUSG00000111172	Gm39302	1.62569	-0.427867	2.15833	0.0502678	0.0679971	-4.18709
ENSMUSG00000033987	Dnah17	1.62375	-0.75381	2.12353	0.0535589	0.0721847	-4.15333
ENSMUSG00000040061	Plcb2	1.62012	-0.373338	2.18454	0.0479153	0.0649824	-4.20745
ENSMUSG00000117606	Gm5969	1.6122	-0.595333	2.0103	0.0657051	0.087361	-4.37067
ENSMUSG00000103630	ENSMUSG00000103630	1.61033	-0.600215	1.94845	0.0733681	0.0968714	-4.49986
ENSMUSG00000047143	Dmrta2	1.60945	-0.326996	2.18735	0.0476692	0.0646845	-4.11832
ENSMUSG00000031860	Pbx4	1.60507	-0.89993	1.96263	0.0715425	0.0946425	-4.36526
ENSMUSG00000106498	ENSMUSG00000106498	1.6046	-0.500413	2.00385	0.066469	0.0883234	-4.38578
ENSMUSG00000078984	ENSMUSG00000078984	1.60353	-0.599889	2.33551	0.036262	0.0499625	-3.8261
ENSMUSG00000107194	ENSMUSG00000107194	1.60151	-0.983491	1.95074	0.0730707	0.0965192	-4.34024
ENSMUSG00000063684	ENSMUSG00000063684	1.60151	-0.781077	2.21005	0.0457249	0.0621611	-3.98373
ENSMUSG00000026832	Cytip	1.60106	-1.16484	2.02593	0.0638895	0.0851216	-4.23729
ENSMUSG00000107801	ENSMUSG00000107801	1.60024	-0.56184	2.34389	0.0357017	0.0492244	-3.84883
ENSMUSG00000108571	Gm6855	1.5986	-0.832497	2.08598	0.0573337	0.076955	-4.14041
ENSMUSG00000084487	Gm23787	1.59722	-0.516581	2.30111	0.0386535	0.0530421	-3.9057
ENSMUSG00000000732	Icosl	1.5887	-0.737353	1.96333	0.0714529	0.094541	-4.44253
ENSMUSG00000021403	Serpinb9b	1.58247	-0.265261	2.2216	0.0447654	0.0609544	-4.02411
ENSMUSG00000112297	ENSMUSG00000112297	1.58161	0.242379	2.21034	0.0457012	0.0621365	-4.24897
ENSMUSG00000110394	Gm18991	1.57704	-0.499474	2.07347	0.0586456	0.0786153	-4.29993
ENSMUSG00000083829	Gm2199	1.57244	-1.05479	2.06177	0.059898	0.0801477	-4.21082
ENSMUSG00000081242	ENSMUSG00000081242	1.56545	-0.879587	2.04621	0.0616015	0.0822972	-4.27778
ENSMUSG00000104799	Gm9361	1.56516	-0.0823644	2.18195	0.0481427	0.0652747	-4.22031
ENSMUSG00000116665	E130310I04Rik	1.55272	-0.2831	2.51909	0.0257107	0.0360539	-3.63552
ENSMUSG00000116842	ENSMUSG00000116842	1.55057	-0.0789248	2.24559	0.0428313	0.0584581	-4.05962
ENSMUSG00000109896	ENSMUSG00000109896	1.52703	0.107991	2.13788	0.0521778	0.0704639	-4.29583
ENSMUSG00000054951	9130008F23Rik	1.52425	-0.528411	2.08404	0.0575353	0.0772114	-4.2925
ENSMUSG00000081677	ENSMUSG00000081677	1.5227	-0.237382	2.38505	0.0330651	0.0457811	-3.84973
ENSMUSG00000102714	ENSMUSG00000102714	1.52003	-0.259338	2.0409	0.0621933	0.0830173	-4.37393
ENSMUSG00000001655	Hoxc13	1.51625	-0.460302	2.0834	0.0576025	0.0772969	-4.26324
ENSMUSG00000119030	Rnu1b2	1.50811	-0.733935	1.94554	0.0737482	0.0973207	-4.41182
ENSMUSG00000082420	ENSMUSG00000082420	1.50757	-0.548119	2.12474	0.0534409	0.0720372	-4.15247
ENSMUSG00000048574	Ccnb1-ps	1.50568	0.0319496	2.04896	0.061297	0.0819152	-4.44701
ENSMUSG00000110773	ENSMUSG00000110773	1.5012	0.208884	2.39133	0.0326791	0.0452808	-3.91097
ENSMUSG00000109090	ENSMUSG00000109090	1.50082	0.203086	2.61153	0.0215876	0.0304993	-3.55588
ENSMUSG00000113842	ENSMUSG00000113842	1.49162	0.0520901	2.40405	0.0319114	0.0442756	-3.8834
ENSMUSG00000086358	ENSMUSG00000086358	1.48857	-0.286921	2.32826	0.0367539	0.0505993	-3.92191
ENSMUSG00000026736	4930426L09Rik	1.48583	-0.709179	2.14894	0.0511368	0.0691131	-4.14347
ENSMUSG00000094392	ENSMUSG00000094392	1.483	0.188247	2.12682	0.0532386	0.0717864	-4.38778
ENSMUSG00000029377	Ereg	1.47501	-0.783849	1.96882	0.0707589	0.0936902	-4.50912
ENSMUSG00000081164	ENSMUSG00000081164	1.47028	-0.152493	1.97047	0.0705503	0.0934365	-4.5588
ENSMUSG00000032172	Olfm2	1.46961	-0.586606	2.06579	0.0594653	0.079622	-4.3494
ENSMUSG00000054931	Zkscan4	1.46867	-0.148692	1.96731	0.0709489	0.0939024	-4.52982
ENSMUSG00000054855	Rnd1	1.46398	-0.200692	2.36461	0.0343503	0.0474473	-3.87576
ENSMUSG00000103642	ENSMUSG00000103642	1.45549	-0.257214	2.13334	0.0526108	0.071005	-4.23772
ENSMUSG00000019888	Mgat4c	1.45435	-0.431958	1.96374	0.0714008	0.0944833	-4.47213
ENSMUSG00002075781	ENSMUSG00002075781	1.45327	-0.41912	2.12063	0.0538412	0.0725324	-4.21069
ENSMUSG00000098229	Gm7719	1.44827	-0.218064	2.09159	0.0567546	0.076238	-4.30995
ENSMUSG00000046411	Rps4l-ps	1.44749	-0.647141	1.98661	0.0685496	0.0909125	-4.36838
ENSMUSG00000113275	ENSMUSG00000113275	1.43806	-0.129372	2.46261	0.0285946	0.0399099	-3.70264
ENSMUSG00000112490	ENSMUSG00000112490	1.43227	-0.481725	1.98364	0.0689134	0.0913619	-4.43192
ENSMUSG00000096709	Gm7352	1.4225	-0.557007	2.0494	0.0612485	0.081863	-4.317
ENSMUSG00000074194	Zfp791	1.42182	-0.501824	1.97585	0.0698781	0.092602	-4.42542
ENSMUSG00000035916	Ptprq	1.42101	-0.401167	1.96956	0.0706654	0.0935778	-4.49889
ENSMUSG00000115277	Gm19016	1.41937	-0.657462	2.24926	0.0425423	0.0580961	-4.00412
ENSMUSG00000106598	ENSMUSG00000106598	1.41621	-0.0736298	2.38005	0.033375	0.0461755	-3.90225
ENSMUSG00000097806	ENSMUSG00000097806	1.41544	-0.405253	1.94424	0.073919	0.0975286	-4.51049
ENSMUSG00000094970	Olfr943	1.41483	-0.578505	1.93302	0.0754039	0.0993867	-4.47466
ENSMUSG00000106738	ENSMUSG00000106738	1.41458	0.139589	2.24602	0.0427971	0.0584152	-4.12724
ENSMUSG00000115575	ENSMUSG00000115575	1.40879	-0.691856	2.07937	0.0580241	0.0778153	-4.26635
ENSMUSG00000055494	ENSMUSG00000055494	1.40548	-0.369686	2.11096	0.0547953	0.0737275	-4.24531
ENSMUSG00000113927	ENSMUSG00000113927	1.40326	-1.03008	1.97305	0.070227	0.0930363	-4.35663
ENSMUSG00000087097	4930586N03Rik	1.39953	-0.604632	1.95925	0.0719731	0.095155	-4.44963
ENSMUSG00000066158	AY512931	1.39919	-0.020201	2.08858	0.0570653	0.076618	-4.4121
ENSMUSG00000044824	Olfr545	1.39912	0.119983	2.5118	0.0260667	0.0365275	-3.70438
ENSMUSG00000121393	ENSMUSG00000121393	1.3973	-0.610652	1.97964	0.0694075	0.0919948	-4.41933
ENSMUSG00000104633	ENSMUSG00000104633	1.39554	-0.832647	1.96769	0.0709006	0.0938553	-4.42859
ENSMUSG00000110298	ENSMUSG00000110298	1.39476	-0.690289	2.00785	0.0659942	0.0877241	-4.35714
ENSMUSG00000025889	Snca	1.39464	-0.334738	2.24635	0.0427712	0.0583871	-4.09467
ENSMUSG00000065312	Gm26063	1.39079	-0.433466	2.12267	0.0536425	0.0722824	-4.23037
ENSMUSG00000105600	ENSMUSG00000105600	1.38525	-0.326585	2.27199	0.0407936	0.0558327	-3.9917
ENSMUSG00000084164	Gm13902	1.37875	-0.482362	1.95452	0.0725819	0.0959196	-4.51163
ENSMUSG00000111039	ENSMUSG00000111039	1.37378	-0.465323	2.02098	0.0644588	0.0858074	-4.40321
ENSMUSG00000097594	Gm2907	1.37326	-0.227282	2.33911	0.0360201	0.0496417	-3.90863
ENSMUSG00000059206	Vmn1r71	1.37209	-0.552085	1.99748	0.0672299	0.0892698	-4.40603
ENSMUSG00000073012	Fnd3c2	1.36999	0.338766	1.93384	0.0752934	0.0992469	-4.55231
ENSMUSG00000034456	Uroc1	1.36664	-0.186738	2.21298	0.04548	0.0618701	-4.12197
ENSMUSG00000112218	Gm18726	1.36582	-0.336449	1.95465	0.0725647	0.0959083	-4.51857
ENSMUSG00000107245	ENSMUSG00000107245	1.35269	-0.693511	2.13518	0.0524351	0.0707897	-4.2049
ENSMUSG00000105846	ENSMUSG00000105846	1.33337	-0.113214	2.47463	0.0279557	0.0390652	-3.80471
ENSMUSG00000073925	Olfr654	1.33256	-0.654515	2.0363	0.0627094	0.0836606	-4.34978
ENSMUSG00000003526	Prodh	1.30674	0.0919174	2.01269	0.0654241	0.0870241	-4.51263
ENSMUSG00000030413	Pglyrp1	1.27172	0.879303	2.08846	0.0570776	0.0766299	-4.59204
ENSMUSG00000096286	Gm8266	1.27048	-0.537775	2.03809	0.0625087	0.083403	-4.34372
ENSMUSG00000090900	Gm3326	1.27048	-0.537775	2.03809	0.0625087	0.083403	-4.34372
ENSMUSG00000016756	Cmah	1.2558	0.043699	2.08006	0.057951	0.0777361	-4.39915
ENSMUSG00000024039	Cbs	1.23265	0.0831061	2.10059	0.0558364	0.0750275	-4.36188
ENSMUSG00000113510	Gm7239	1.18557	0.501163	2.07169	0.0588352	0.078855	-4.52004
ENSMUSG00000084292	ENSMUSG00000084292	1.14262	-0.302585	1.9491	0.0732836	0.0967714	-4.53219
ENSMUSG00000095196	Gm8305	1.1044	0.0450293	2.05105	0.0610672	0.0816379	-4.45166
ENSMUSG00000055780	Usp26	1.09014	0.123658	1.96298	0.0714983	0.0945896	-4.63064
ENSMUSG00000045534	Kcna5	1.01502	0.316853	1.9536	0.0727006	0.0960592	-4.6766
ENSMUSG00000045225	Olfr1152	-0.69921	1.30426	-2.03235	0.0631563	0.0842161	-4.87175
ENSMUSG00000083912	ENSMUSG00000083912	-0.720229	1.69319	-2.01988	0.064586	0.0859664	-4.96147
ENSMUSG00000101958	Gm19085	-0.769766	1.57348	-2.25965	0.0417341	0.0570597	-4.53242
ENSMUSG00000117874	ENSMUSG00000117874	-0.780964	1.10795	-1.96311	0.0714809	0.0945723	-4.94676
ENSMUSG00000081556	ENSMUSG00000081556	-0.782404	1.24269	-2.17399	0.0488493	0.0661798	-4.61799
ENSMUSG00000114778	Gm9634	-0.796992	1.25537	-2.03331	0.063048	0.0840869	-4.87203
ENSMUSG00000100774	ENSMUSG00000100774	-0.799297	1.74034	-2.08232	0.0577146	0.0774426	-4.84644
ENSMUSG00000039201	Tbc1d25	-0.808198	1.19205	-2.18598	0.0477889	0.0648389	-4.57504
ENSMUSG00000041346	Wrap53	-0.812329	1.32971	-1.93487	0.0751563	0.0990839	-5.01801
ENSMUSG00000011096	Akt1s1	-0.813823	1.36952	-2.02872	0.06357	0.0847267	-4.84584
ENSMUSG00000104402	ENSMUSG00000104402	-0.819166	1.41374	-1.93228	0.0755021	0.0994982	-5.0285
ENSMUSG00000043557	Mdga1	-0.822452	1.53919	-2.45122	0.0292122	0.0407203	-4.20052
ENSMUSG00000096991	ENSMUSG00000096991	-0.834564	1.42384	-2.06463	0.0595901	0.0797745	-4.79886
ENSMUSG00000027939	Nup210l	-0.835446	0.744622	-1.98569	0.0686613	0.0910442	-4.81333
ENSMUSG00000104963	ENSMUSG00000104963	-0.836297	1.68798	-2.27628	0.0404715	0.0554081	-4.5387
ENSMUSG00000056679	Gpr173	-0.838636	1.13929	-1.99189	0.0679056	0.0901127	-4.86269
ENSMUSG00000065629	Gm24826	-0.839736	1.48965	-2.23604	0.0435916	0.059448	-4.56991
ENSMUSG00002076218	ENSMUSG00002076218	-0.839736	1.48965	-2.23604	0.0435916	0.059448	-4.56991
ENSMUSG00000075359	ENSMUSG00000075359	-0.845189	1.84278	-2.25599	0.0420175	0.0574258	-4.61605
ENSMUSG00000090098	Alms1-ps2	-0.846513	1.5411	-2.10146	0.055749	0.0749283	-4.77919
ENSMUSG00000113691	ENSMUSG00000113691	-0.851672	1.10733	-2.16804	0.0493841	0.0668632	-4.5743
ENSMUSG00000037681	Esyt3	-0.862904	1.40696	-1.96851	0.0707971	0.0937352	-4.9494
ENSMUSG00000112061	ENSMUSG00000112061	-0.867777	1.1349	-2.0255	0.0639384	0.0851816	-4.83375
ENSMUSG00000110980	ENSMUSG00000110980	-0.870161	1.07846	-1.94324	0.0740502	0.0976842	-4.97373
ENSMUSG00000107990	ENSMUSG00000107990	-0.872146	0.965355	-1.95461	0.0725693	0.0959087	-4.92361
ENSMUSG00000106870	ENSMUSG00000106870	-0.872362	1.76091	-2.05371	0.060775	0.081272	-4.90148
ENSMUSG00000030678	Maz	-0.872428	1.94265	-2.12555	0.0533623	0.07194	-4.82254
ENSMUSG00000097649	ENSMUSG00000097649	-0.872439	1.56803	-2.29507	0.0390883	0.053602	-4.47821
ENSMUSG00000109217	ENSMUSG00000109217	-0.874833	1.2583	-2.26932	0.0409953	0.0560983	-4.44667
ENSMUSG00000110515	Gm9644	-0.875286	1.25448	-2.38731	0.0329257	0.0455996	-4.23958
ENSMUSG00000106446	ENSMUSG00000106446	-0.875433	1.56842	-2.21462	0.0453432	0.0616916	-4.64116
ENSMUSG00000093076	Mir3082	-0.875547	1.37768	-2.32257	0.0371449	0.0510992	-4.34099
ENSMUSG00000096655	1700065D16Rik	-0.875587	1.24972	-1.99206	0.0678855	0.0900914	-4.9412
ENSMUSG00000021044	Adck1	-0.880801	1.24482	-2.28017	0.0401814	0.0550187	-4.41716
ENSMUSG00000005763	Cd247	-0.881415	1.23636	-2.05303	0.0608499	0.0813621	-4.83833
ENSMUSG00000090753	Rpl31-ps4	-0.881432	1.07142	-2.13227	0.0527134	0.0711261	-4.61301
ENSMUSG00000053684	Kics2	-0.885262	1.13841	-2.06698	0.0593375	0.0794702	-4.76229
ENSMUSG00000093629	ENSMUSG00000093629	-0.885481	0.987192	-2.06619	0.0594223	0.0795693	-4.71504
ENSMUSG00000040649	Rimklb	-0.886286	1.50255	-2.40381	0.031926	0.0442931	-4.25191
ENSMUSG00000042213	Zfand4	-0.887692	1.05617	-2.03948	0.0623523	0.0832145	-4.75795
ENSMUSG00000003418	St8sia6	-0.888369	1.15693	-1.99137	0.0679689	0.0901913	-4.89981
ENSMUSG00000045730	Adrb2	-0.889952	1.12038	-2.15551	0.050527	0.0683224	-4.53927
ENSMUSG00000067219	Nipal1	-0.890414	1.4123	-2.55031	0.0242398	0.0340693	-4.01014
ENSMUSG00000116694	Gm6440	-0.891674	1.21445	-2.23384	0.0437685	0.0596707	-4.48015
ENSMUSG00000113722	Snhg10	-0.895645	0.959723	-2.10583	0.0553087	0.0743638	-4.61407
ENSMUSG00000103303	ENSMUSG00000103303	-0.896504	1.51689	-2.06423	0.059633	0.0798222	-4.89464
ENSMUSG00000033214	Slitrk5	-0.896786	1.00363	-2.37048	0.0339764	0.0469515	-4.22176
ENSMUSG00000080851	Gm12094	-0.897882	1.19568	-2.24373	0.0429781	0.0586513	-4.47225
ENSMUSG00000083553	ENSMUSG00000083553	-0.899205	1.524	-2.35124	0.0352166	0.0485829	-4.35356
ENSMUSG00000118859	Gm26316	-0.900246	1.77875	-2.69374	0.0184661	0.0262508	-3.86838
ENSMUSG00000024575	Pde6a	-0.900952	1.72096	-1.99813	0.0671518	0.0891768	-5.02943
ENSMUSG00000114362	4933433G19Rik	-0.901586	1.5105	-2.12634	0.0532856	0.0718453	-4.78366
ENSMUSG00000103973	ENSMUSG00000103973	-0.902794	1.74533	-2.33421	0.0363497	0.0500741	-4.42786
ENSMUSG00000100707	ENSMUSG00000100707	-0.903033	1.31372	-1.98365	0.0689121	0.0913619	-4.93859
ENSMUSG00000114713	Gm9633	-0.904989	1.29913	-2.04665	0.0615529	0.0822423	-4.81262
ENSMUSG00000083902	ENSMUSG00000083902	-0.909945	1.05949	-1.9889	0.0682693	0.0905572	-4.85131
ENSMUSG00000116628	4930478L05Rik	-0.910224	1.5202	-1.98034	0.0693204	0.091885	-5.01267
ENSMUSG00000121430	ENSMUSG00000121430	-0.910996	0.957554	-1.96206	0.0716152	0.0947216	-4.88392
ENSMUSG00000102718	ENSMUSG00000102718	-0.917183	1.06961	-2.17894	0.0484095	0.0656204	-4.52638
ENSMUSG00000032593	Amigo3	-0.918054	0.915959	-2.35192	0.0351715	0.0485269	-4.25155
ENSMUSG00000110830	ENSMUSG00000110830	-0.918174	1.27357	-1.97496	0.0699884	0.0927426	-4.92873
ENSMUSG00000102258	ENSMUSG00000102258	-0.919293	1.4545	-2.09026	0.0568915	0.0764033	-4.81482
ENSMUSG00000106432	ENSMUSG00000106432	-0.919944	1.04274	-2.40318	0.0319633	0.0443421	-4.20863
ENSMUSG00000052372	Il1rapl1	-0.920066	2.25594	-2.20831	0.0458714	0.0623332	-4.78408
ENSMUSG00000097650	4921507G05Rik	-0.920213	0.844429	-2.12752	0.0531716	0.0717004	-4.58852
ENSMUSG00000024600	Slc27a6	-0.920388	1.56597	-2.17185	0.0490414	0.0664155	-4.6983
ENSMUSG00000030091	Nup210	-0.921038	0.662162	-2.2813	0.0400978	0.054918	-4.32464
ENSMUSG00000091655	ENSMUSG00000091655	-0.922822	1.52272	-2.21668	0.0451722	0.0614703	-4.57048
ENSMUSG00000054708	Ankrd24	-0.924341	1.50749	-2.04021	0.0622703	0.08311	-4.8903
ENSMUSG00000083270	Gm13498	-0.925064	1.74397	-2.77785	0.0157298	0.0225194	-3.68069
ENSMUSG00000071294	ENSMUSG00000071294	-0.927525	1.61907	-2.03112	0.0632959	0.0843919	-4.93169
ENSMUSG00000103756	ENSMUSG00000103756	-0.927789	1.23924	-2.10436	0.0554564	0.0745533	-4.73195
ENSMUSG00000087213	2810408I11Rik	-0.929302	1.93338	-2.58462	0.0227165	0.0320265	-4.04102
ENSMUSG00000085028	Slc2a4rg-ps	-0.929563	1.46784	-2.40177	0.0320479	0.044451	-4.2668
ENSMUSG00000082604	ENSMUSG00000082604	-0.929709	0.808467	-2.07039	0.0589731	0.0790246	-4.65591
ENSMUSG00000112196	ENSMUSG00000112196	-0.931976	1.26082	-2.14581	0.0514294	0.0694915	-4.66887
ENSMUSG00000038550	Ciart	-0.934188	1.10076	-2.18389	0.0479724	0.0650519	-4.54439
ENSMUSG00000058873	ENSMUSG00000058873	-0.935473	1.09022	-1.94003	0.0744722	0.0981997	-4.96881
ENSMUSG00000087236	Kif28	-0.935592	0.813493	-2.12908	0.0530207	0.0715145	-4.55109
ENSMUSG00000026196	Bard1	-0.93852	1.40699	-1.96596	0.0711195	0.0941225	-4.97268
ENSMUSG00000033676	Gabrb3	-0.945823	1.14355	-2.17395	0.0488527	0.0661803	-4.60532
ENSMUSG00000110313	Gm45420	-0.947994	1.09339	-2.45994	0.0287382	0.0401002	-4.07944
ENSMUSG00000045917	Tmem268	-0.948685	1.14292	-2.14982	0.0510545	0.0690103	-4.6179
ENSMUSG00000117468	Gm7059	-0.949034	1.1537	-2.39222	0.0326249	0.0452171	-4.19248
ENSMUSG00000086507	ENSMUSG00000086507	-0.951056	1.41062	-2.58007	0.0229134	0.0322874	-3.91667
ENSMUSG00000082908	ENSMUSG00000082908	-0.951605	1.47902	-2.38933	0.0328017	0.0454393	-4.25713
ENSMUSG00000087519	AV039307	-0.952552	1.50907	-2.02347	0.0641722	0.0854569	-4.90689
ENSMUSG00000093677	ENSMUSG00000093677	-0.953131	1.44017	-2.57526	0.0231229	0.0325639	-3.9706
ENSMUSG00000048731	Ggnbp1	-0.953355	1.09229	-2.32865	0.0367277	0.0505662	-4.28246
ENSMUSG00000018581	Dnah11	-0.953954	1.43335	-2.38568	0.0330259	0.0457297	-4.2888
ENSMUSG00000101778	ENSMUSG00000101778	-0.954545	1.80324	-2.7614	0.0162317	0.0231972	-3.71624
ENSMUSG00000100833	ENSMUSG00000100833	-0.955236	1.46926	-2.30545	0.0383438	0.0526511	-4.42845
ENSMUSG00000084523	Mir1903	-0.955612	1.25431	-2.26327	0.0414567	0.0567015	-4.49403
ENSMUSG00000105733	ENSMUSG00000105733	-0.955896	1.76843	-2.35651	0.0348727	0.0481386	-4.42168
ENSMUSG00000081800	ENSMUSG00000081800	-0.956005	1.16165	-2.43865	0.0299094	0.0416316	-4.15028
ENSMUSG00000032278	Paqr5	-0.956114	0.224989	-2.00018	0.066906	0.0888664	-4.64413
ENSMUSG00000093826	ENSMUSG00000093826	-0.956289	1.40086	-2.42168	0.0308756	0.0429061	-4.25278
ENSMUSG00000027857	Tshb	-0.956814	1.39759	-2.04221	0.0620461	0.0828409	-4.9098
ENSMUSG00000104183	ENSMUSG00000104183	-0.958672	1.23861	-1.99327	0.0677384	0.0899233	-4.96536
ENSMUSG00000054894	Dmac2l	-0.958929	1.52678	-2.50047	0.0266291	0.0372872	-4.11508
ENSMUSG00000096929	A330023F24Rik	-0.959008	1.41894	-2.26555	0.0412823	0.0564735	-4.51914
ENSMUSG00000040613	Apobec1	-0.959762	1.38406	-2.30556	0.0383356	0.0526451	-4.46088
ENSMUSG00000024301	Kifc5b	-0.960342	1.08891	-2.10107	0.0557884	0.0749721	-4.69446
ENSMUSG00000114430	ENSMUSG00000114430	-0.960966	1.11481	-2.12814	0.053111	0.0716232	-4.63858
ENSMUSG00000026171	Rnf25	-0.961132	0.782139	-2.05347	0.0608015	0.0813024	-4.66671
ENSMUSG00000111063	Zfp660	-0.961722	1.13761	-2.37375	0.0337698	0.0466865	-4.26372
ENSMUSG00000117093	ENSMUSG00000117093	-0.963488	0.665442	-2.06373	0.059686	0.0798874	-4.65094
ENSMUSG00000064115	Cadm2	-0.963596	1.26977	-2.5773	0.0230336	0.0324443	-3.92782
ENSMUSG00000106251	ENSMUSG00000106251	-0.963884	0.983101	-2.40545	0.0318279	0.0441737	-4.128
ENSMUSG00000079105	C7	-0.965241	1.12827	-2.26381	0.041415	0.056648	-4.39356
ENSMUSG00002075523	ENSMUSG00002075523	-0.965502	1.58376	-2.61445	0.0214682	0.0303384	-3.92763
ENSMUSG00000015709	Arnt2	-0.965625	0.821595	-2.25767	0.041887	0.057258	-4.3397
ENSMUSG00000083933	ENSMUSG00000083933	-0.96606	1.06613	-2.30124	0.0386443	0.053036	-4.35205
ENSMUSG00000086377	4930529C04Rik	-0.966491	1.89757	-2.76097	0.0162451	0.0232148	-3.72483
ENSMUSG00000104686	ENSMUSG00000104686	-0.967063	1.24371	-2.09391	0.0565163	0.0759252	-4.73699
ENSMUSG00000030486	Zfp108	-0.967309	1.31249	-2.06052	0.0600328	0.0802989	-4.81562
ENSMUSG00000105302	ENSMUSG00000105302	-0.969937	1.72689	-2.22195	0.0447359	0.0609181	-4.66176
ENSMUSG00000028085	Gatb	-0.971329	1.33873	-2.31355	0.0377716	0.0519062	-4.38889
ENSMUSG00000046378	Asphd1	-0.971533	1.19923	-2.48027	0.0276609	0.0386729	-4.05977
ENSMUSG00000040584	Abcb1a	-0.97305	0.987474	-2.29648	0.0389867	0.0534726	-4.39122
ENSMUSG00000083307	AA414768	-0.97324	1.13709	-2.02143	0.0644072	0.0857491	-4.83668
ENSMUSG00000054423	Cadps	-0.974013	1.78294	-2.24441	0.0429246	0.0585818	-4.62431
ENSMUSG00000032482	Cspg5	-0.974245	1.5437	-2.30799	0.0381638	0.0524255	-4.46308
ENSMUSG00000114023	ENSMUSG00000114023	-0.974599	0.760052	-2.08156	0.0577939	0.0775349	-4.60968
ENSMUSG00000079450	Cldn34c2	-0.978854	2.08658	-2.4614	0.0286594	0.0399953	-4.29046
ENSMUSG00000070461	ENSMUSG00000070461	-0.979207	1.11797	-2.51459	0.0259299	0.0363473	-4.03668
ENSMUSG00000108331	Gm5322	-0.981718	0.664627	-1.98435	0.0688256	0.0912566	-4.81877
ENSMUSG00000055301	Adh7	-0.982158	0.802452	-2.02909	0.0635272	0.0846748	-4.71575
ENSMUSG00000002083	Bbc3	-0.983248	1.33874	-2.22045	0.0448601	0.0610758	-4.53329
ENSMUSG00000085202	ENSMUSG00000085202	-0.983635	1.06079	-2.18492	0.047882	0.0649475	-4.5245
ENSMUSG00000080941	ENSMUSG00000080941	-0.983817	1.49613	-2.76034	0.0162648	0.0232399	-3.65674
ENSMUSG00000110295	ENSMUSG00000110295	-0.98391	2.62275	-2.0492	0.0612702	0.0818844	-5.1368
ENSMUSG00000049028	Olfr873	-0.985753	0.72997	-2.024	0.0641113	0.0853809	-4.74468
ENSMUSG00000031539	Ap3m2	-0.986699	1.45598	-2.02454	0.064049	0.0853032	-4.92968
ENSMUSG00000114988	ENSMUSG00000114988	-0.988379	1.01044	-2.21263	0.0455093	0.0619061	-4.52955
ENSMUSG00000058745	ENSMUSG00000058745	-0.988808	1.36025	-2.2344	0.0437232	0.0596127	-4.47913
ENSMUSG00000040428	Plekha4	-0.989625	1.51591	-2.1114	0.0547519	0.0736781	-4.74769
ENSMUSG00000109946	Brd3os	-0.990502	1.52894	-2.32302	0.0371138	0.0510597	-4.41483
ENSMUSG00000039824	Myl6b	-0.99182	1.18473	-1.95878	0.0720338	0.0952295	-4.9559
ENSMUSG00000121247	ENSMUSG00000121247	-0.992463	1.64779	-2.11686	0.0542115	0.0730044	-4.76057
ENSMUSG00000030048	Gkn3	-0.993568	1.97651	-2.31437	0.0377147	0.0518377	-4.54404
ENSMUSG00000020542	Myocd	-0.994575	0.961104	-2.28203	0.0400433	0.0548535	-4.35
ENSMUSG00000109314	ENSMUSG00000109314	-0.994886	1.39476	-1.97427	0.0700749	0.0928404	-4.97183
ENSMUSG00000044164	Rnf182	-0.995324	0.546243	-1.96732	0.0709479	0.0939024	-4.74807
ENSMUSG00000020937	Plcd3	-0.995701	1.25801	-2.1494	0.051094	0.0690595	-4.70241
ENSMUSG00000080825	ENSMUSG00000080825	-0.996757	0.57345	-2.30782	0.0381757	0.0524387	-4.19089
ENSMUSG00000037185	Krt80	-0.997403	0.527601	-2.21167	0.0455893	0.0619996	-4.39903
ENSMUSG00000036553	Sh3tc1	-0.998021	1.19379	-2.7086	0.017951	0.0255433	-3.66978
ENSMUSG00000084186	ENSMUSG00000084186	-0.998482	0.334471	-1.99773	0.0672001	0.0892355	-4.67092
ENSMUSG00000052572	Dlg2	-1.00149	1.48139	-2.22575	0.0444245	0.0605053	-4.55791
ENSMUSG00000044393	Dsg2	-1.00259	1.63933	-1.94982	0.0731901	0.0966595	-5.07498
ENSMUSG00000094786	ENSMUSG00000094786	-1.00379	1.80876	-2.09389	0.0565182	0.0759252	-4.90007
ENSMUSG00000112140	Gm5780	-1.00504	1.14894	-2.377	0.0335652	0.0464211	-4.23315
ENSMUSG00000118318	Vmn1r183	-1.00509	1.38614	-2.71386	0.0177721	0.0252953	-3.69208
ENSMUSG00000112553	Gm4556	-1.00688	0.647307	-2.23954	0.0433111	0.05908	-4.32631
ENSMUSG00000020493	Prr11	-1.0073	1.55778	-2.70308	0.0181407	0.0257982	-3.74224
ENSMUSG00000002341	Ncan	-1.00799	0.774192	-2.15654	0.0504326	0.0682074	-4.52201
ENSMUSG00000092188	ENSMUSG00000092188	-1.00849	1.18745	-2.60945	0.0216731	0.0306161	-3.87626
ENSMUSG00000040350	Trim7	-1.0091	1.22437	-2.40482	0.0318656	0.0442204	-4.18323
ENSMUSG00000022840	Adcy5	-1.00931	0.840767	-2.016	0.0650379	0.0865418	-4.78536
ENSMUSG00000038534	Osbpl7	-1.01024	1.0394	-2.59546	0.0222549	0.0314018	-3.84225
ENSMUSG00000095591	ENSMUSG00000095591	-1.01173	0.783849	-2.32468	0.0369991	0.0509113	-4.25227
ENSMUSG00000110803	Gm20275	-1.0134	2.03099	-1.94806	0.0734188	0.0969152	-5.18419
ENSMUSG00000113201	ENSMUSG00000113201	-1.01517	1.18134	-2.31634	0.0375772	0.0516616	-4.38085
ENSMUSG00000028427	Aqp7	-1.01536	0.898381	-2.11021	0.0548707	0.0738154	-4.6396
ENSMUSG00000026959	Grin1	-1.01578	1.51138	-2.65701	0.0198024	0.0280815	-3.84834
ENSMUSG00000041477	Dcp1b	-1.0159	1.30939	-2.32981	0.0366486	0.0504668	-4.37353
ENSMUSG00000038517	Tbkbp1	-1.01615	1.20885	-2.25907	0.041779	0.0571175	-4.47441
ENSMUSG00000111380	ENSMUSG00000111380	-1.01719	1.53143	-2.25758	0.0418945	0.0572647	-4.54704
ENSMUSG00000060862	Zbtb40	-1.01731	1.48608	-2.13258	0.0526843	0.071099	-4.74667
ENSMUSG00000112502	Gm46194	-1.01834	0.967492	-2.36825	0.0341176	0.0471347	-4.20378
ENSMUSG00000104897	ENSMUSG00000104897	-1.0207	1.67067	-2.38163	0.0332767	0.0460597	-4.34071
ENSMUSG00000047671	Dynlt4	-1.02109	0.778081	-2.30145	0.038629	0.0530216	-4.27429
ENSMUSG00000031379	Pir	-1.02248	1.56281	-2.32799	0.0367723	0.0506213	-4.41401
ENSMUSG00000098520	ENSMUSG00000098520	-1.02309	1.79321	-2.11796	0.0541031	0.0728763	-4.8411
ENSMUSG00000102594	ENSMUSG00000102594	-1.0232	2.05644	-2.4657	0.0284287	0.039696	-4.28252
ENSMUSG00000028017	Egf	-1.02344	1.61691	-2.43944	0.0298653	0.0415755	-4.27032
ENSMUSG00000111947	ENSMUSG00000111947	-1.02393	2.22583	-2.88255	0.0128751	0.0186041	-3.59199
ENSMUSG00000019842	Traf3ip2	-1.02474	0.85748	-2.06068	0.0600159	0.0802811	-4.7486
ENSMUSG00000020793	Galr2	-1.0274	0.762349	-2.31507	0.0376655	0.0517733	-4.23316
ENSMUSG00000106775	ENSMUSG00000106775	-1.02742	1.25304	-2.88849	0.0127293	0.0184104	-3.35749
ENSMUSG00000119947	ENSMUSG00000119947	-1.0281	1.31884	-2.35269	0.0351217	0.0484611	-4.30932
ENSMUSG00000079031	Eif1ad2	-1.02874	1.20362	-2.20862	0.0458452	0.0623015	-4.56844
ENSMUSG00000017491	Rarb	-1.03003	1.34598	-2.45614	0.0289439	0.0403693	-4.15216
ENSMUSG00000024055	Cyp4f13	-1.03013	1.22617	-1.99101	0.0680128	0.0902386	-4.88524
ENSMUSG00000029830	Svopl	-1.03051	1.39727	-2.40304	0.0319719	0.0443483	-4.24157
ENSMUSG00000026123	Plekhb2	-1.03163	1.70456	-3.20624	0.00691567	0.010238	-2.85173
ENSMUSG00000030790	Adm	-1.03285	1.27328	-2.3367	0.0361821	0.0498556	-4.3383
ENSMUSG00000106133	ENSMUSG00000106133	-1.03312	2.102	-2.67948	0.018974	0.0269554	-3.93375
ENSMUSG00000086602	ENSMUSG00000086602	-1.03393	1.056	-2.23496	0.043678	0.0595585	-4.49274
ENSMUSG00000031893	Tsnaxip1	-1.03434	1.48901	-2.58252	0.022807	0.0321478	-3.97439
ENSMUSG00000117060	ENSMUSG00000117060	-1.03529	0.822901	-2.42873	0.0304706	0.0423699	-4.05131
ENSMUSG00000027353	Mcm8	-1.03541	1.37249	-2.26148	0.0415938	0.056882	-4.46705
ENSMUSG00000021260	Hhipl1	-1.03581	1.20796	-2.08074	0.0578798	0.0776453	-4.7427
ENSMUSG00000036009	Mettl25	-1.03661	1.56912	-2.66115	0.0196469	0.0278682	-3.83136
ENSMUSG00000074576	Mocs3	-1.03662	1.82385	-2.78186	0.0156101	0.022361	-3.69663
ENSMUSG00000074227	Spint2	-1.03718	1.07287	-2.57501	0.0231338	0.0325772	-3.81509
ENSMUSG00000092019	Eif1ad6	-1.0373	1.24946	-2.17599	0.0486715	0.0659593	-4.63371
ENSMUSG00000026578	Ccdc181	-1.03771	1.21373	-2.20398	0.0462379	0.062808	-4.56144
ENSMUSG00000040663	Clcf1	-1.03808	1.2451	-2.76546	0.0161067	0.0230274	-3.57871
ENSMUSG00000108957	ENSMUSG00000108957	-1.0387	1.00244	-2.12186	0.0537217	0.0723847	-4.63826
ENSMUSG00000117224	Gm49940	-1.03965	1.95929	-2.78222	0.0155993	0.0223484	-3.6901
ENSMUSG00000109472	Gm18943	-1.04	2.07332	-2.72243	0.0174842	0.0248951	-3.83928
ENSMUSG00000027171	Prrg4	-1.04021	1.105	-2.29834	0.0388522	0.0532981	-4.3768
ENSMUSG00000037921	Ddx60	-1.04106	1.13757	-1.95394	0.0726566	0.0960125	-4.92648
ENSMUSG00000067156	Gm7337	-1.04144	1.97142	-3.07056	0.00897579	0.0131623	-3.16526
ENSMUSG00000054580	Pla2r1	-1.0427	0.732479	-2.39741	0.0323103	0.0447952	-4.11177
ENSMUSG00000097787	2700046G09Rik	-1.04308	0.864141	-2.51577	0.0258722	0.0362712	-3.92299
ENSMUSG00000112193	ENSMUSG00000112193	-1.04395	1.67707	-2.28739	0.0396486	0.0543331	-4.50701
ENSMUSG00000046191	Pcdhb20	-1.04483	1.55512	-1.98357	0.0689219	0.0913678	-5.01122
ENSMUSG00000025279	Dnase1l3	-1.04537	2.1569	-2.84155	0.0139264	0.0200443	-3.59382
ENSMUSG00000010066	Cacna2d2	-1.04584	1.4845	-2.46579	0.0284242	0.0396922	-4.17404
ENSMUSG00000030337	Vamp1	-1.04652	1.18509	-2.00302	0.0665675	0.0884382	-4.8567
ENSMUSG00000103227	ENSMUSG00000103227	-1.0469	1.5887	-2.62981	0.020852	0.0295035	-3.89023
ENSMUSG00000016493	Cd46	-1.04694	1.94877	-2.49116	0.0270998	0.0379222	-4.24452
ENSMUSG00000024892	Pcx	-1.04711	1.06236	-2.47595	0.0278865	0.0389759	-4.01441
ENSMUSG00000096438	Gapdh-ps15	-1.04802	0.482108	-2.00981	0.0657631	0.0874328	-4.68836
ENSMUSG00000024174	Pot1b	-1.04907	1.4913	-2.79009	0.0153665	0.0220378	-3.59585
ENSMUSG00000021903	Galnt15	-1.04931	1.11216	-2.02289	0.0642387	0.0855403	-4.78689
ENSMUSG00000083139	ENSMUSG00000083139	-1.04982	1.55008	-3.04299	0.00946396	0.0138532	-3.12594
ENSMUSG00000096256	ENSMUSG00000096256	-1.05115	0.691592	-1.92993	0.0758175	0.0998959	-4.95116
ENSMUSG00000064941	Gm23238	-1.05124	2.66596	-2.72871	0.0172761	0.0246194	-3.96105
ENSMUSG00000054520	Sh3bp2	-1.05192	1.37667	-2.25524	0.0420751	0.0574995	-4.53984
ENSMUSG00000043687	1190005I06Rik	-1.05198	1.35179	-2.15266	0.0507907	0.0686664	-4.6767
ENSMUSG00000027210	Meis2	-1.05258	1.81236	-2.34762	0.0354543	0.0488956	-4.43609
ENSMUSG00000065100	Gm26132	-1.0547	0.964765	-2.55636	0.0239642	0.0336949	-3.87156
ENSMUSG00000112203	ENSMUSG00000112203	-1.05652	1.77257	-2.39258	0.0326031	0.0451897	-4.3555
ENSMUSG00000106847	Peg13	-1.05718	1.55721	-2.53121	0.0251298	0.0352797	-4.05797
ENSMUSG00000018169	Mfng	-1.05764	1.22522	-2.58976	0.0224965	0.0317305	-3.92313
ENSMUSG00000056296	Synpr	-1.05876	0.979173	-2.37062	0.0339675	0.0469445	-4.22801
ENSMUSG00000075609	Gm7935	-1.05962	0.876373	-2.41004	0.0315561	0.0438129	-4.10674
ENSMUSG00000080895	ENSMUSG00000080895	-1.0597	1.91813	-3.1615	0.00753667	0.01112	-2.98714
ENSMUSG00000018570	2810408A11Rik	-1.0599	0.740868	-1.98644	0.0685704	0.0909306	-4.80987
ENSMUSG00000031362	Xlr4c	-1.06126	1.24443	-2.28777	0.0396204	0.0543012	-4.31986
ENSMUSG00000114094	ENSMUSG00000114094	-1.06131	1.05893	-2.01442	0.0652223	0.0867713	-4.80437
ENSMUSG00000113159	ENSMUSG00000113159	-1.06188	0.951361	-2.49065	0.0271259	0.0379563	-3.98491
ENSMUSG00000106528	ENSMUSG00000106528	-1.06188	1.64586	-2.85351	0.0136114	0.0196076	-3.52389
ENSMUSG00000025931	Paqr8	-1.06239	1.28978	-2.5588	0.023854	0.0335506	-3.95299
ENSMUSG00000038984	Tspyl5	-1.06279	1.27139	-2.40865	0.0316378	0.0439154	-4.23524
ENSMUSG00000116940	ENSMUSG00000116940	-1.06282	1.55856	-3.05037	0.00933077	0.0136592	-3.12798
ENSMUSG00000029607	Ankrd61	-1.06311	0.68586	-2.03884	0.0624237	0.0832996	-4.73425
ENSMUSG00000092192	Dnaaf4	-1.06336	1.38032	-2.10622	0.0552688	0.0743192	-4.76557
ENSMUSG00000087445	ENSMUSG00000087445	-1.06379	0.409721	-2.08871	0.0570519	0.076609	-4.53341
ENSMUSG00000087294	ENSMUSG00000087294	-1.06379	1.39398	-2.72583	0.0173713	0.0247488	-3.67388
ENSMUSG00000009731	Kcnd1	-1.06531	1.22058	-2.44069	0.029795	0.0414803	-4.16518
ENSMUSG00000120982	ENSMUSG00000120982	-1.06569	1.22239	-2.72449	0.0174156	0.024807	-3.61129
ENSMUSG00000082151	Gm11810	-1.06604	0.358531	-1.99262	0.0678168	0.0900164	-4.66079
ENSMUSG00000081797	Gm8662	-1.06699	0.593649	-2.21088	0.0456559	0.0620826	-4.38464
ENSMUSG00000119959	ENSMUSG00000119959	-1.06749	1.33785	-2.45241	0.0291471	0.0406374	-4.14908
ENSMUSG00000097616	1110019D14Rik	-1.06902	1.34526	-2.68395	0.0188135	0.0267359	-3.72597
ENSMUSG00000027298	Tyro3	-1.06951	1.28746	-2.29132	0.0393607	0.0539587	-4.38533
ENSMUSG00000028893	Sesn2	-1.06996	1.05851	-2.22889	0.0441689	0.0601943	-4.49048
ENSMUSG00000111593	ENSMUSG00000111593	-1.07019	1.86062	-2.58044	0.0228972	0.0322667	-4.06383
ENSMUSG00000102282	ENSMUSG00000102282	-1.07091	1.31852	-2.93322	0.0116835	0.0169646	-3.28958
ENSMUSG00000070304	Scn2b	-1.07165	1.47326	-2.57978	0.0229258	0.0323028	-3.93655
ENSMUSG00000106535	ENSMUSG00000106535	-1.07208	1.39714	-2.20731	0.0459558	0.0624403	-4.61385
ENSMUSG00000053219	Raet1e	-1.07223	1.52952	-2.53842	0.0247899	0.0348158	-4.05622
ENSMUSG00000028246	Faxc	-1.07297	1.59819	-3.08012	0.00881234	0.012932	-3.0631
ENSMUSG00000097057	ENSMUSG00000097057	-1.07375	0.919295	-2.04049	0.0622389	0.0830732	-4.76413
ENSMUSG00000046541	Zfp526	-1.07435	1.44583	-2.32001	0.037322	0.0513268	-4.38891
ENSMUSG00000042763	Maneal	-1.07521	0.994097	-2.73347	0.0171202	0.0244068	-3.58525
ENSMUSG00000028164	Manba	-1.07564	1.38163	-2.78161	0.0156174	0.0223701	-3.55654
ENSMUSG00000097207	6030443J06Rik	-1.07569	0.822897	-2.33013	0.0366269	0.0504401	-4.29843
ENSMUSG00000035692	Isg15	-1.07651	0.371821	-2.21242	0.0455266	0.0619258	-4.34634
ENSMUSG00000106992	ENSMUSG00000106992	-1.07767	1.48793	-2.79135	0.0153297	0.0219894	-3.58354
ENSMUSG00000022508	Bcl6	-1.07956	1.93875	-2.91993	0.011985	0.0173773	-3.45044
ENSMUSG00000067455	H4c11	-1.08022	0.7794	-1.95184	0.072928	0.0963365	-4.86943
ENSMUSG00000069266	H4c2	-1.08138	0.921977	-2.05078	0.0610961	0.0816715	-4.75743
ENSMUSG00000086255	ENSMUSG00000086255	-1.08171	0.330159	-1.93283	0.0754283	0.0994069	-4.76137
ENSMUSG00000083783	ENSMUSG00000083783	-1.0824	1.29176	-2.88158	0.012899	0.018635	-3.34508
ENSMUSG00000086527	ENSMUSG00000086527	-1.08275	2.08215	-2.14603	0.0514083	0.0694673	-4.85458
ENSMUSG00000104184	ENSMUSG00000104184	-1.08283	0.76202	-1.94184	0.0742343	0.0979036	-4.90788
ENSMUSG00000006344	Ggt5	-1.08414	1.26807	-2.4282	0.0305008	0.0424093	-4.20906
ENSMUSG00000042476	Abcb4	-1.08445	0.510414	-2.16544	0.0496196	0.0671655	-4.40386
ENSMUSG00000086825	ENSMUSG00000086825	-1.08458	1.01771	-2.13917	0.0520551	0.0703068	-4.63476
ENSMUSG00000105412	ENSMUSG00000105412	-1.08523	1.51655	-2.02964	0.0634644	0.0846013	-4.92884
ENSMUSG00000030494	Rhpn2	-1.08599	1.36165	-2.78693	0.0154596	0.0221613	-3.58097
ENSMUSG00000022833	Ccdc14	-1.0862	1.78952	-2.92869	0.0117854	0.0171036	-3.40002
ENSMUSG00000097467	ENSMUSG00000097467	-1.08674	0.703967	-2.21156	0.0455987	0.0620086	-4.42522
ENSMUSG00000099997	Tubb4b-ps2	-1.08733	0.971814	-2.31392	0.0377457	0.0518738	-4.28154
ENSMUSG00000079038	D130040H23Rik	-1.08935	1.13577	-2.04124	0.0621551	0.0829764	-4.81971
ENSMUSG00000031125	3830403N18Rik	-1.0903	1.63077	-1.9693	0.0706985	0.0936159	-5.01965
ENSMUSG00000102639	ENSMUSG00000102639	-1.09063	0.934319	-1.97064	0.0705297	0.0934148	-4.85468
ENSMUSG00000120665	ENSMUSG00000120665	-1.09144	1.17215	-2.85725	0.0135143	0.0194741	-3.38109
ENSMUSG00000022540	Rogdi	-1.09174	1.87479	-2.98542	0.0105701	0.0154089	-3.28596
ENSMUSG00000113302	ENSMUSG00000113302	-1.09185	1.67985	-2.31132	0.0379286	0.0521154	-4.4883
ENSMUSG00000041912	Tdrkh	-1.09231	0.599548	-2.07558	0.0584231	0.0783265	-4.55836
ENSMUSG00000039556	Ppp1r3f	-1.09331	0.742399	-2.0443	0.0618134	0.0825552	-4.64719
ENSMUSG00000080777	ENSMUSG00000080777	-1.09377	1.28821	-2.36191	0.0345236	0.0476747	-4.28183
ENSMUSG00000024868	Dkk1	-1.09611	1.06991	-2.60599	0.0218154	0.0308093	-3.85937
ENSMUSG00000046550	Spin2c	-1.09655	0.803835	-1.98803	0.0683758	0.0906874	-4.76747
ENSMUSG00000090150	Acad11	-1.09663	1.86601	-3.44451	0.00437735	0.00658245	-2.47513
ENSMUSG00000096373	Vmn2r31	-1.0969	1.52918	-2.72759	0.0173129	0.0246688	-3.70503
ENSMUSG00000098905	Zfp953	-1.09725	0.0720453	-2.08585	0.0573476	0.0769689	-4.51323
ENSMUSG00000119994	ENSMUSG00000119994	-1.09808	0.691691	-2.38143	0.0332892	0.046074	-4.10086
ENSMUSG00000096916	Zfp850	-1.09847	0.716916	-2.24224	0.0430964	0.0588018	-4.36293
ENSMUSG00000078648	Gm17546	-1.09866	2.13611	-2.08762	0.0571643	0.076737	-4.96191
ENSMUSG00000031937	Vstm5	-1.09889	0.101277	-1.93136	0.0756253	0.0996545	-4.72643
ENSMUSG00000101286	Gm21317	-1.09892	1.4486	-2.91609	0.0120736	0.0174942	-3.34417
ENSMUSG00000105691	ENSMUSG00000105691	-1.09935	1.51292	-2.54984	0.0242612	0.0340972	-4.03055
ENSMUSG00000104325	ENSMUSG00000104325	-1.09973	1.62565	-2.28772	0.0396238	0.0543025	-4.48465
ENSMUSG00000079034	Eif1ad8	-1.1001	1.36072	-2.62883	0.0208908	0.0295564	-3.8704
ENSMUSG00000085995	Gm2788	-1.10034	0.79544	-2.00355	0.0665046	0.0883653	-4.7338
ENSMUSG00000081739	ENSMUSG00000081739	-1.10062	1.14999	-2.24934	0.0425357	0.0580907	-4.44082
ENSMUSG00000048240	Gng7	-1.10082	1.44533	-2.10728	0.0551626	0.0741809	-4.76443
ENSMUSG00000118071	ENSMUSG00000118071	-1.10127	1.49476	-2.93119	0.011729	0.0170273	-3.28906
ENSMUSG00000083692	Gm9575	-1.10141	1.0964	-2.86032	0.013435	0.0193648	-3.37125
ENSMUSG00000034278	Dnajc17	-1.10158	1.66932	-3.24391	0.00643286	0.00955023	-2.77338
ENSMUSG00000116397	ENSMUSG00000116397	-1.10199	1.55742	-2.45074	0.0292388	0.0407549	-4.22371
ENSMUSG00000104867	ENSMUSG00000104867	-1.10246	1.56365	-2.58331	0.0227732	0.0321043	-3.95164
ENSMUSG00000029381	Shroom3	-1.10251	0.818206	-2.42159	0.0308809	0.0429096	-4.10831
ENSMUSG00000073633	Fbxo36	-1.10332	1.16845	-2.15645	0.0504409	0.0682144	-4.53196
ENSMUSG00000028524	Sgip1	-1.10434	1.86309	-3.086	0.00871332	0.0127901	-3.13172
ENSMUSG00000081783	Gm15599	-1.10446	0.954542	-2.6159	0.0214096	0.0302613	-3.7367
ENSMUSG00000026175	Vil1	-1.1062	1.08241	-2.56319	0.0236565	0.0332855	-3.86344
ENSMUSG00000082264	ENSMUSG00000082264	-1.10629	1.058	-2.62473	0.0210538	0.0297757	-3.79733
ENSMUSG00000069307	H2bc23	-1.10669	1.10748	-2.10087	0.0558083	0.0749943	-4.698
ENSMUSG00000103815	ENSMUSG00000103815	-1.10676	1.26689	-2.78636	0.0154763	0.0221823	-3.54611
ENSMUSG00000112874	ENSMUSG00000112874	-1.10683	0.403362	-2.14615	0.0513978	0.0694573	-4.47311
ENSMUSG00000018983	E2f2	-1.10706	1.40015	-2.05181	0.0609836	0.0815311	-4.84505
ENSMUSG00000095799	ENSMUSG00000095799	-1.1071	1.16534	-2.43344	0.0302031	0.0420112	-4.17754
ENSMUSG00000075245	ENSMUSG00000075245	-1.10844	1.41058	-3.29591	0.00582135	0.00867336	-2.59848
ENSMUSG00000025938	Slco5a1	-1.10912	1.22395	-2.5995	0.0220856	0.0311768	-3.88076
ENSMUSG00000082334	ENSMUSG00000082334	-1.10924	0.988778	-2.64029	0.0204412	0.0289502	-3.78622
ENSMUSG00000046991	Wdr27	-1.1093	1.09991	-2.18302	0.0480492	0.065152	-4.53115
ENSMUSG00000100017	2410022M11Rik	-1.10947	1.74049	-2.6743	0.0191621	0.0272103	-3.86576
ENSMUSG00000090069	Gm1604a	-1.10964	1.29258	-2.11345	0.0545481	0.0734218	-4.69792
ENSMUSG00000021287	Xrcc3	-1.10967	1.55056	-3.00374	0.0102049	0.0148962	-3.19427
ENSMUSG00000080834	ENSMUSG00000080834	-1.11013	0.060978	-2.00166	0.0667293	0.0886424	-4.53876
ENSMUSG00000049670	Morn4	-1.11025	0.446293	-2.38119	0.0333038	0.0460914	-4.08594
ENSMUSG00000055725	Paqr3	-1.11034	0.780161	-2.61874	0.0212943	0.0301004	-3.72048
ENSMUSG00000118423	Lrrc70	-1.1108	0.95715	-2.29486	0.0391034	0.0536185	-4.33557
ENSMUSG00000081121	Gm12791	-1.11099	1.49862	-2.23623	0.043576	0.0594341	-4.63534
ENSMUSG00000043088	Il17re	-1.11104	1.29953	-2.76909	0.0159952	0.022877	-3.58486
ENSMUSG00000118250	Gm5234	-1.11111	1.60596	-2.62751	0.0209431	0.0296266	-3.89923
ENSMUSG00000047221	Fam185a	-1.11119	0.672768	-2.37298	0.033818	0.0467472	-4.13588
ENSMUSG00000044022	Pcdhb21	-1.11154	1.8712	-3.03862	0.00954369	0.0139653	-3.1889
ENSMUSG00000034117	Ptgdr2	-1.11245	0.629832	-2.03089	0.0633221	0.0844218	-4.70974
ENSMUSG00000079553	Kifc1	-1.11271	1.20615	-2.77647	0.0157715	0.0225717	-3.53385
ENSMUSG00000107906	Eif4a3l2	-1.11281	1.57584	-2.8289	0.0142677	0.0205196	-3.53483
ENSMUSG00000063434	Sorcs3	-1.11287	1.9772	-2.48171	0.0275859	0.038573	-4.23992
ENSMUSG00000042340	Ctf1	-1.11321	1.50318	-2.4877	0.0272769	0.0381554	-4.07496
ENSMUSG00000100916	Lhb	-1.11391	0.902945	-2.37604	0.0336253	0.0464954	-4.19995
ENSMUSG00000110419	ENSMUSG00000110419	-1.11435	1.64795	-2.99166	0.0104442	0.0152305	-3.25222
ENSMUSG00000101711	ENSMUSG00000101711	-1.11456	0.586146	-2.07718	0.0582537	0.0781136	-4.55941
ENSMUSG00000027196	Alkbh3os1	-1.11473	1.54454	-2.70923	0.0179295	0.0255143	-3.75818
ENSMUSG00000068740	Celsr2	-1.11515	1.53538	-2.3386	0.0360544	0.0496859	-4.40569
ENSMUSG00000103867	ENSMUSG00000103867	-1.11522	0.914897	-2.10111	0.0557834	0.07497	-4.68078
ENSMUSG00000095988	ENSMUSG00000095988	-1.11579	0.703914	-2.66211	0.0196113	0.0278248	-3.61522
ENSMUSG00000114282	ENSMUSG00000114282	-1.11597	1.61872	-2.5533	0.0241031	0.0338858	-4.03938
ENSMUSG00000092360	ENSMUSG00000092360	-1.11628	1.38346	-2.25623	0.0419989	0.0574038	-4.49368
ENSMUSG00000024910	Ctsw	-1.11722	1.24877	-2.75461	0.0164434	0.0234784	-3.59343
ENSMUSG00000039032	Tsga13	-1.11911	0.820055	-2.45923	0.0287766	0.0401487	-3.98346
ENSMUSG00000117814	ENSMUSG00000117814	-1.1195	1.66698	-3.249	0.00637025	0.00946239	-2.78644
ENSMUSG00000079029	Eif1ad7	-1.11982	1.16013	-2.47225	0.0280813	0.0392358	-4.10797
ENSMUSG00000110903	ENSMUSG00000110903	-1.11985	0.433048	-2.07098	0.0589106	0.0789464	-4.63047
ENSMUSG00000104671	ENSMUSG00000104671	-1.11996	1.46821	-3.16409	0.0074992	0.0110655	-2.92023
ENSMUSG00000091285	ENSMUSG00000091285	-1.12191	1.02265	-2.7383	0.0169632	0.0241893	-3.54948
ENSMUSG00000112308	ENSMUSG00000112308	-1.12196	1.4919	-2.19852	0.0467033	0.0634245	-4.58726
ENSMUSG00000026686	Lmx1a	-1.12205	0.579909	-2.22725	0.0443026	0.0603636	-4.39119
ENSMUSG00000069996	Gm41341	-1.1221	0.744502	-2.54193	0.0246264	0.0345973	-3.79408
ENSMUSG00000097919	Gm27021	-1.12234	0.329959	-1.94719	0.0735325	0.0970594	-4.7096
ENSMUSG00000037034	Pax1	-1.12255	1.33925	-2.25016	0.0424718	0.058007	-4.50334
ENSMUSG00000115975	ENSMUSG00000115975	-1.12258	1.48458	-2.32167	0.0372069	0.051178	-4.45107
ENSMUSG00000101171	Gm7593	-1.1231	0.733663	-2.40089	0.0321003	0.0445209	-4.07623
ENSMUSG00000067430	Zfp763	-1.12361	1.53215	-2.29061	0.0394125	0.0540263	-4.46656
ENSMUSG00000051022	Hs3st1	-1.12421	0.877724	-1.9497	0.0732053	0.0966738	-4.90592
ENSMUSG00000033170	Card10	-1.12448	1.04625	-2.24841	0.0426087	0.0581796	-4.45326
ENSMUSG00000086587	Gm11837	-1.12506	1.32301	-2.34303	0.0357586	0.0492968	-4.32686
ENSMUSG00000114809	Atp5c1-ps	-1.12544	0.542416	-2.17673	0.0486056	0.0658739	-4.44666
ENSMUSG00000050105	Fam110d	-1.1255	0.922578	-2.52159	0.0255898	0.0359004	-3.98906
ENSMUSG00000081151	ENSMUSG00000081151	-1.12605	1.45204	-2.3684	0.0341082	0.0471247	-4.33272
ENSMUSG00000030393	Zik1	-1.12643	1.82658	-2.87223	0.0131323	0.0189484	-3.50788
ENSMUSG00000015812	Gnrh1	-1.12762	1.89018	-3.22238	0.00670451	0.00993946	-2.89306
ENSMUSG00000055480	Zfp458	-1.12899	1.45343	-2.44793	0.0293933	0.0409598	-4.20428
ENSMUSG00000029633	ENSMUSG00000029633	-1.12946	1.37081	-2.18782	0.0476284	0.0646371	-4.65794
ENSMUSG00000037438	ENSMUSG00000037438	-1.1297	0.821585	-2.40618	0.0317844	0.044116	-4.08949
ENSMUSG00000085471	ENSMUSG00000085471	-1.13031	1.03832	-2.45959	0.028757	0.0401239	-4.09494
ENSMUSG00000020553	Pctp	-1.13033	0.344437	-2.02665	0.063806	0.0850207	-4.61314
ENSMUSG00000043639	Rbm20	-1.13066	1.05009	-2.11722	0.0541761	0.0729657	-4.7025
ENSMUSG00000036091	Hyal3	-1.13096	1.25966	-2.37628	0.0336102	0.0464775	-4.27446
ENSMUSG00000065799	Gm25517	-1.1311	1.35884	-2.80598	0.0149068	0.0214092	-3.53751
ENSMUSG00000104830	ENSMUSG00000104830	-1.13368	1.37249	-2.88262	0.0128734	0.0186029	-3.36753
ENSMUSG00000089943	Ugt1a5	-1.13402	1.01518	-2.72412	0.0174281	0.0248232	-3.56486
ENSMUSG00000108004	ENSMUSG00000108004	-1.13529	2.41538	-3.13938	0.00786388	0.0115865	-3.13527
ENSMUSG00000107059	ENSMUSG00000107059	-1.13593	2.09792	-2.5895	0.0225076	0.0317441	-4.08808
ENSMUSG00000106294	ENSMUSG00000106294	-1.13663	1.2608	-2.18435	0.0479322	0.0650013	-4.57424
ENSMUSG00000099034	ENSMUSG00000099034	-1.1373	1.48581	-2.19103	0.0473486	0.0642693	-4.64406
ENSMUSG00000087299	ENSMUSG00000087299	-1.13738	0.984039	-2.61477	0.0214552	0.0303219	-3.76493
ENSMUSG00000028982	Slc25a33	-1.13762	0.730494	-2.28045	0.0401608	0.0549939	-4.31011
ENSMUSG00000042549	Map2k3os	-1.13825	1.51569	-2.24166	0.0431423	0.0588607	-4.56978
ENSMUSG00000023039	Krt7	-1.13884	1.14555	-2.04306	0.0619514	0.0827346	-4.68158
ENSMUSG00000120245	ENSMUSG00000120245	-1.13909	1.41963	-2.68382	0.0188181	0.0267408	-3.77245
ENSMUSG00000027313	Chac1	-1.14014	0.773146	-2.21176	0.0455818	0.0619933	-4.44667
ENSMUSG00000110840	ENSMUSG00000110840	-1.14037	1.89574	-2.66241	0.0196	0.0278106	-3.90983
ENSMUSG00000019996	Map7	-1.14042	0.959286	-2.20977	0.045749	0.06219	-4.49902
ENSMUSG00000032392	Parp16	-1.1407	1.38403	-2.5473	0.024378	0.0342548	-4.0085
ENSMUSG00000074482	ENSMUSG00000074482	-1.14132	0.703015	-2.06151	0.0599259	0.0801753	-4.63471
ENSMUSG00000083471	Gm12118	-1.14142	1.12151	-2.56771	0.0234553	0.0330152	-3.89152
ENSMUSG00000117084	ENSMUSG00000117084	-1.14169	0.875031	-2.66973	0.0193294	0.0274408	-3.64598
ENSMUSG00000108291	ENSMUSG00000108291	-1.14173	1.47115	-2.04299	0.0619601	0.0827412	-4.89308
ENSMUSG00000038028	Tigar	-1.14266	1.33192	-2.22587	0.0444147	0.0604956	-4.593
ENSMUSG00000039193	Nlrc4	-1.14273	1.37281	-2.62481	0.0210509	0.0297735	-3.88664
ENSMUSG00000002781	Tmem143	-1.14401	1.03265	-2.42157	0.0308821	0.0429096	-4.09742
ENSMUSG00000020838	Slc6a4	-1.14421	0.516186	-2.23446	0.043718	0.0596093	-4.31172
ENSMUSG00000112025	ENSMUSG00000112025	-1.1448	1.34332	-2.58828	0.0225597	0.0318114	-3.9049
ENSMUSG00000034810	Scn7a	-1.14498	0.898349	-2.65593	0.0198428	0.028137	-3.76352
ENSMUSG00000086894	Gm15708	-1.14504	1.47732	-2.9136	0.0121314	0.0175744	-3.39472
ENSMUSG00000082815	Gm5678	-1.14519	1.08462	-2.33435	0.0363405	0.0500645	-4.32873
ENSMUSG00000113971	Eif1ad4	-1.14543	1.31307	-2.67522	0.0191286	0.027168	-3.77696
ENSMUSG00000062861	Zfp28	-1.14634	1.30875	-2.16982	0.0492236	0.0666541	-4.61068
ENSMUSG00000115867	ENSMUSG00000115867	-1.14682	1.34128	-2.59759	0.0221657	0.0312819	-3.90829
ENSMUSG00000112652	ENSMUSG00000112652	-1.14772	1.04598	-2.36769	0.0341532	0.0471809	-4.22146
ENSMUSG00000023467	Tulp2	-1.14869	0.826891	-2.66528	0.0194934	0.0276683	-3.6881
ENSMUSG00000049577	Zfpm1	-1.15005	1.51925	-2.77839	0.0157137	0.0224992	-3.61043
ENSMUSG00000105743	Mir1949	-1.1501	1.0789	-2.37636	0.0336055	0.046474	-4.16474
ENSMUSG00000033857	Engase	-1.15023	1.38018	-3.08617	0.00871043	0.0127868	-2.98182
ENSMUSG00000060034	Ctf2	-1.15028	1.00154	-2.34064	0.0359177	0.0495038	-4.23286
ENSMUSG00000103696	ENSMUSG00000103696	-1.15153	1.9588	-2.79951	0.0150923	0.0216587	-3.69126
ENSMUSG00000115144	ENSMUSG00000115144	-1.15155	0.728649	-2.10814	0.0550768	0.0740746	-4.51288
ENSMUSG00000003934	Efnb3	-1.15155	0.948059	-2.60496	0.021858	0.0308674	-3.78395
ENSMUSG00000119941	ENSMUSG00000119941	-1.15207	0.774827	-2.4331	0.0302225	0.0420329	-4.00972
ENSMUSG00000111017	ENSMUSG00000111017	-1.15225	0.973922	-2.58146	0.022853	0.0322085	-3.81049
ENSMUSG00000107838	ENSMUSG00000107838	-1.15258	1.50817	-3.41077	0.00466977	0.00700641	-2.44548
ENSMUSG00000081771	Gm15381	-1.15273	1.95808	-3.65578	0.00292321	0.00445755	-2.05238
ENSMUSG00000042759	Apobr	-1.15334	1.12575	-2.14448	0.0515542	0.0696559	-4.63366
ENSMUSG00000058402	Zfp420	-1.1535	1.16129	-2.35619	0.0348934	0.0481643	-4.27341
ENSMUSG00000046295	Ankle1	-1.15367	1.5	-2.32647	0.0368766	0.0507586	-4.41778
ENSMUSG00000094627	ENSMUSG00000094627	-1.15573	1.3202	-2.98323	0.0106147	0.0154708	-3.15847
ENSMUSG00000110791	ENSMUSG00000110791	-1.15616	1.47958	-3.15313	0.00765886	0.011295	-2.91734
ENSMUSG00000065281	Gm24452	-1.15651	0.50496	-1.97434	0.0700661	0.0928343	-4.78929
ENSMUSG00000091361	Gm5277	-1.15684	1.77015	-3.06471	0.00907723	0.0133022	-3.13816
ENSMUSG00000072905	Eif1ad3	-1.15885	1.33951	-2.71711	0.0176625	0.0251425	-3.7071
ENSMUSG00000048502	Duxbl1	-1.15912	1.71076	-2.07036	0.0589761	0.0790246	-4.90295
ENSMUSG00000049539	H1f1	-1.15996	2.03502	-2.18528	0.0478503	0.0649143	-4.79026
ENSMUSG00000085819	ENSMUSG00000085819	-1.16049	1.38694	-2.15422	0.0506465	0.0684757	-4.66908
ENSMUSG00000031285	Dcx	-1.16086	2.05542	-2.95958	0.0111075	0.016157	-3.42206
ENSMUSG00000062760	Shisal1	-1.16254	1.80862	-2.9544	0.0112183	0.0163138	-3.34297
ENSMUSG00000107448	ENSMUSG00000107448	-1.16366	1.29955	-2.27626	0.0404733	0.0554081	-4.47132
ENSMUSG00000113002	ENSMUSG00000113002	-1.16439	0.439035	-2.52959	0.0252067	0.0353831	-3.77451
ENSMUSG00000096049	ENSMUSG00000096049	-1.16486	1.29499	-2.72135	0.0175203	0.0249433	-3.69049
ENSMUSG00000108312	ENSMUSG00000108312	-1.16489	1.78503	-2.56028	0.0237872	0.0334609	-4.06804
ENSMUSG00000025739	Gng13	-1.16533	1.38289	-3.05977	0.00916372	0.0134262	-3.04382
ENSMUSG00000031958	Ldhd	-1.16535	1.47308	-2.56178	0.0237199	0.0333684	-4.00058
ENSMUSG00000026955	Sapcd2	-1.16689	1.34848	-2.8929	0.0126223	0.0182628	-3.34517
ENSMUSG00000043036	Ccdc63	-1.16717	0.561211	-1.94412	0.0739338	0.0975423	-4.81298
ENSMUSG00000075288	ENSMUSG00000075288	-1.1672	0.633129	-2.26317	0.041464	0.056708	-4.2984
ENSMUSG00000079165	Sap25	-1.16752	1.45843	-2.76541	0.0161079	0.0230277	-3.62394
ENSMUSG00000029312	Klhl8	-1.16766	1.48022	-2.65441	0.0199003	0.0282167	-3.82022
ENSMUSG00000097385	ENSMUSG00000097385	-1.16822	1.86378	-2.70829	0.0179614	0.0255535	-3.78452
ENSMUSG00000036743	Psma8	-1.16838	1.26311	-2.37494	0.0336946	0.0465884	-4.24939
ENSMUSG00000109428	ENSMUSG00000109428	-1.16899	1.44725	-3.56754	0.00345918	0.00524616	-2.12325
ENSMUSG00000111548	Gm8162	-1.16928	1.12765	-2.48965	0.027177	0.0380253	-4.01972
ENSMUSG00000032462	Pik3cb	-1.17026	1.96938	-2.65227	0.0199815	0.0283191	-3.95039
ENSMUSG00000109708	ENSMUSG00000109708	-1.1712	0.945773	-2.29269	0.0392615	0.053826	-4.33953
ENSMUSG00000104391	ENSMUSG00000104391	-1.17186	2.29337	-2.34612	0.0355538	0.0490266	-4.58374
ENSMUSG00000020752	Recql5	-1.17191	1.63808	-3.05168	0.00930728	0.0136275	-3.11324
ENSMUSG00000080972	Gm16061	-1.17349	0.724131	-2.34067	0.0359161	0.0495038	-4.25501
ENSMUSG00000086704	ENSMUSG00000086704	-1.17358	1.06679	-2.27808	0.0403369	0.0552282	-4.44684
ENSMUSG00000000435	Myf5	-1.17382	0.643849	-2.43443	0.0301472	0.0419415	-4.03031
ENSMUSG00000102970	ENSMUSG00000102970	-1.17524	1.155	-2.68505	0.0187743	0.0266837	-3.67309
ENSMUSG00000054545	Ugt1a6a	-1.17747	1.00997	-2.88767	0.0127494	0.0184383	-3.27162
ENSMUSG00000083346	Gm8260	-1.17784	1.74148	-2.56451	0.0235978	0.0332051	-4.08885
ENSMUSG00000020744	Slc25a19	-1.17784	1.33144	-2.35703	0.0348387	0.0480947	-4.31623
ENSMUSG00000103569	ENSMUSG00000103569	-1.17825	1.80606	-2.79517	0.015218	0.0218334	-3.65861
ENSMUSG00000036863	Syde2	-1.17834	1.61033	-3.22811	0.00663112	0.00983331	-2.81701
ENSMUSG00000021732	Fgf10	-1.17843	1.39934	-2.31732	0.0375087	0.0515726	-4.43984
ENSMUSG00000102841	ENSMUSG00000102841	-1.17874	1.7176	-2.56552	0.0235525	0.0331456	-4.07169
ENSMUSG00000090171	Ugt1a2	-1.17876	0.987979	-2.88417	0.0128352	0.018555	-3.26779
ENSMUSG00000110654	ENSMUSG00000110654	-1.17895	0.979985	-2.83509	0.0140997	0.0202831	-3.36617
ENSMUSG00000084947	ENSMUSG00000084947	-1.17942	1.29203	-2.12987	0.0529445	0.0714205	-4.67513
ENSMUSG00000121458	ENSMUSG00000121458	-1.17956	1.36437	-3.16036	0.00755308	0.011142	-2.87369
ENSMUSG00000065750	Gm23346	-1.18027	1.38548	-2.86684	0.0132683	0.0191359	-3.45462
ENSMUSG00000046456	Tmem150b	-1.18032	0.786033	-2.73137	0.0171888	0.0245014	-3.5559
ENSMUSG00000021720	Rnf180	-1.18036	0.907477	-2.36203	0.0345155	0.0476665	-4.23341
ENSMUSG00000109576	ENSMUSG00000109576	-1.1805	1.2661	-2.82908	0.0142628	0.0205137	-3.46732
ENSMUSG00000089197	Gm25767	-1.18053	0.375696	-2.02849	0.063596	0.0847562	-4.58711
ENSMUSG00000051435	Fhad1	-1.18169	1.1927	-2.67907	0.0189888	0.0269746	-3.74187
ENSMUSG00000059146	Ntrk3	-1.18203	2.18545	-2.46978	0.0282117	0.0394105	-4.28717
ENSMUSG00000029627	Zkscan14	-1.18251	1.69987	-2.88278	0.0128694	0.0185983	-3.45075
ENSMUSG00000048747	ENSMUSG00000048747	-1.18291	1.68256	-1.95069	0.073077	0.0965217	-5.0682
ENSMUSG00000102630	ENSMUSG00000102630	-1.18346	1.07926	-2.77522	0.0158092	0.0226228	-3.52522
ENSMUSG00000025777	Gdap1	-1.18549	0.0923829	-1.97789	0.069624	0.0922763	-4.67151
ENSMUSG00000037991	Rmi2	-1.1855	1.06467	-2.43895	0.0298925	0.0416108	-4.09996
ENSMUSG00000090165	Ugt1a10	-1.18551	0.978632	-2.87249	0.0131257	0.0189402	-3.28769
ENSMUSG00000090175	Ugt1a9	-1.18551	0.978632	-2.87249	0.0131257	0.0189402	-3.28769
ENSMUSG00000090145	Ugt1a6b	-1.18551	0.978632	-2.87249	0.0131257	0.0189402	-3.28769
ENSMUSG00000046994	Mars2	-1.18627	1.88191	-2.75194	0.0165275	0.0235908	-3.73796
ENSMUSG00000092056	Gm7289	-1.18683	2.04549	-2.75296	0.0164954	0.0235465	-3.77218
ENSMUSG00000087149	Itih5l-ps	-1.18701	2.35797	-2.1553	0.0505464	0.0683445	-4.89116
ENSMUSG00000093938	Evi2b	-1.18704	1.75904	-2.34328	0.0357422	0.0492773	-4.39264
ENSMUSG00000096619	ENSMUSG00000096619	-1.18737	1.19154	-2.72152	0.0175145	0.0249366	-3.66215
ENSMUSG00000111825	Gm10646	-1.18753	1.37389	-3.00776	0.0101263	0.0147894	-3.14952
ENSMUSG00000051034	Zfp11	-1.18764	0.858479	-2.24242	0.0430819	0.0587856	-4.40177
ENSMUSG00000023959	Clic5	-1.18844	1.36937	-2.00553	0.0662686	0.088073	-4.97108
ENSMUSG00000037868	Egr2	-1.18864	1.33885	-2.74841	0.0166391	0.0237424	-3.66012
ENSMUSG00000029047	Pex10	-1.18942	1.01709	-2.52037	0.0256488	0.0359786	-3.97161
ENSMUSG00000103062	ENSMUSG00000103062	-1.18967	1.80866	-2.80019	0.0150728	0.0216335	-3.64211
ENSMUSG00000051444	Bbs12	-1.18988	1.75944	-3.34434	0.0053044	0.00792566	-2.60337
ENSMUSG00000099041	ENSMUSG00000099041	-1.1899	1.45872	-2.12122	0.053784	0.0724642	-4.77419
ENSMUSG00000104851	ENSMUSG00000104851	-1.19009	1.82341	-3.34092	0.00533935	0.0079768	-2.64093
ENSMUSG00000034839	Larp6	-1.1906	1.52109	-2.84305	0.0138866	0.0199928	-3.47687
ENSMUSG00000082120	ENSMUSG00000082120	-1.1907	1.27435	-2.30118	0.0386485	0.0530384	-4.38252
ENSMUSG00000112278	ENSMUSG00000112278	-1.19201	0.511922	-2.23154	0.0439543	0.0599204	-4.34692
ENSMUSG00000116657	ENSMUSG00000116657	-1.19241	1.18518	-3.1251	0.00808269	0.0118938	-2.89805
ENSMUSG00000103485	ENSMUSG00000103485	-1.19305	1.52849	-3.06721	0.00903359	0.0132444	-3.13937
ENSMUSG00000078670	Fam174b	-1.19399	1.24689	-2.50265	0.0265201	0.0371439	-4.01292
ENSMUSG00000105636	ENSMUSG00000105636	-1.19401	1.00914	-2.76349	0.0161673	0.0231111	-3.54048
ENSMUSG00000102243	ENSMUSG00000102243	-1.19458	1.55519	-2.39962	0.0321771	0.0446218	-4.30331
ENSMUSG00000089675	Ugt1a8	-1.19518	0.983607	-2.89	0.0126925	0.0183584	-3.25636
ENSMUSG00000038916	Soga3	-1.19554	1.28264	-3.07958	0.00882153	0.0129447	-2.99367
ENSMUSG00000103669	ENSMUSG00000103669	-1.1959	1.50072	-2.7468	0.0166905	0.0238143	-3.65718
ENSMUSG00000041757	Plekha6	-1.19618	0.916173	-2.0326	0.0631279	0.0841833	-4.77036
ENSMUSG00000117003	ENSMUSG00000117003	-1.19685	0.767594	-2.93849	0.0115659	0.016805	-3.134
ENSMUSG00000115226	Gm49229	-1.1969	-0.807364	-1.94048	0.0744129	0.0981274	-4.50978
ENSMUSG00000040658	Dnph1	-1.19734	0.530088	-2.2506	0.0424371	0.0579632	-4.28767
ENSMUSG00000111908	ENSMUSG00000111908	-1.1982	1.63036	-2.60318	0.021932	0.0309679	-3.97359
ENSMUSG00000049038	Mterf2	-1.1983	1.16967	-3.32418	0.00551374	0.00823064	-2.5258
ENSMUSG00000021678	F2rl1	-1.19867	1.27611	-2.28453	0.0398584	0.054607	-4.44156
ENSMUSG00000116535	Gm5962	-1.19918	2.03772	-3.25741	0.00626816	0.00931547	-2.82768
ENSMUSG00000037989	Wnk2	-1.19928	2.00657	-2.90585	0.012313	0.0178281	-3.46299
ENSMUSG00000022442	Ttll1	-1.19975	1.32143	-2.93487	0.0116466	0.0169144	-3.27593
ENSMUSG00000048481	Mypop	-1.20004	1.39402	-2.55184	0.0241695	0.0339749	-3.98732
ENSMUSG00000113063	ENSMUSG00000113063	-1.20035	1.55316	-3.1389	0.0078712	0.0115965	-2.94278
ENSMUSG00000066975	Cryba4	-1.2004	-0.314279	-1.94854	0.0733564	0.0968617	-4.56567
ENSMUSG00000029530	Ccr9	-1.20042	1.05126	-1.9443	0.073911	0.097524	-4.89529
ENSMUSG00000031380	Vegfd	-1.20126	0.828387	-2.01132	0.0655853	0.0872227	-4.8058
ENSMUSG00000117546	ENSMUSG00000117546	-1.20188	1.31814	-2.91809	0.0120273	0.0174329	-3.32842
ENSMUSG00000001120	Pcbp3	-1.20189	1.42861	-3.41699	0.00461438	0.00692613	-2.42464
ENSMUSG00000089960	Ugt1a1	-1.20249	0.982067	-2.90817	0.0122583	0.0177524	-3.22341
ENSMUSG00000082233	Gm6506	-1.20267	2.59578	-2.45799	0.0288436	0.0402372	-4.45981
ENSMUSG00000018849	Wwc1	-1.20319	1.18515	-2.3588	0.0347241	0.0479426	-4.26796
ENSMUSG00000032583	Mon1a	-1.20351	1.17963	-2.22876	0.044179	0.0602043	-4.53689
ENSMUSG00000102365	ENSMUSG00000102365	-1.20366	0.962118	-2.55681	0.0239435	0.0336722	-3.87885
ENSMUSG00000113987	ENSMUSG00000113987	-1.20396	2.11274	-2.85476	0.0135788	0.0195645	-3.5964
ENSMUSG00000021200	Asb2	-1.20417	1.38833	-2.1169	0.0542074	0.0730034	-4.75943
ENSMUSG00000001420	Tmem79	-1.20517	0.971784	-2.63337	0.0207115	0.0293123	-3.76826
ENSMUSG00000052133	Sema5b	-1.20529	0.940342	-2.54384	0.0245378	0.034475	-3.85766
ENSMUSG00002075115	ENSMUSG00002075115	-1.20534	1.86345	-3.00724	0.0101365	0.0148022	-3.2952
ENSMUSG00000045980	Tmem104	-1.20698	1.16655	-2.51935	0.0256981	0.0360385	-4.01482
ENSMUSG00000029521	Chek2	-1.20707	0.848245	-2.76789	0.0160321	0.0229282	-3.52902
ENSMUSG00000045165	AI467606	-1.20731	1.18754	-2.25189	0.042336	0.0578467	-4.49045
ENSMUSG00000110397	ENSMUSG00000110397	-1.20731	1.41827	-2.56566	0.0235463	0.033139	-3.93564
ENSMUSG00000051378	Kif18b	-1.20927	1.47647	-3.46508	0.00420822	0.00633678	-2.31287
ENSMUSG00000042961	Egflam	-1.21017	1.1599	-2.31063	0.0379772	0.0521757	-4.3586
ENSMUSG00000099625	ENSMUSG00000099625	-1.21234	0.151095	-2.32302	0.0371139	0.0510597	-4.07586
ENSMUSG00000037762	Slc16a9	-1.21247	0.821881	-2.42374	0.0307572	0.0427496	-4.07514
ENSMUSG00000069986	Gm8054	-1.21261	0.84224	-2.74049	0.0168924	0.024093	-3.49549
ENSMUSG00000120319	ENSMUSG00000120319	-1.21289	1.02978	-2.54756	0.0243659	0.0342413	-3.9222
ENSMUSG00000025911	Adhfe1	-1.21313	1.04593	-2.51844	0.0257422	0.0360958	-3.96217
ENSMUSG00000121516	ENSMUSG00000121516	-1.21389	1.59206	-2.86591	0.0132921	0.019169	-3.49182
ENSMUSG00000070371	Prss36	-1.21436	0.469393	-2.06912	0.0591088	0.0791928	-4.55248
ENSMUSG00000085767	ENSMUSG00000085767	-1.21608	1.3894	-2.8197	0.014521	0.0208742	-3.5105
ENSMUSG00000024505	Dtwd2	-1.2165	1.21376	-2.70435	0.0180968	0.0257408	-3.66008
ENSMUSG00000103013	ENSMUSG00000103013	-1.21683	0.569964	-2.80236	0.0150104	0.0215496	-3.35337
ENSMUSG00000041161	Otud3	-1.21718	0.634925	-2.42042	0.0309489	0.0429997	-4.05592
ENSMUSG00000088689	ENSMUSG00000088689	-1.2172	2.34869	-3.43101	0.00449203	0.00674892	-2.54167
ENSMUSG00000026308	Klhl30	-1.21722	1.00981	-2.44588	0.0295064	0.0411019	-4.10731
ENSMUSG00000097565	ENSMUSG00000097565	-1.21746	1.50405	-2.21943	0.0449442	0.061179	-4.5971
ENSMUSG00000037580	Gch1	-1.2179	0.609405	-2.46472	0.0284812	0.0397643	-3.92682
ENSMUSG00000049285	Mblac1	-1.21822	1.39424	-2.87134	0.0131546	0.0189794	-3.39686
ENSMUSG00000041515	Irf8	-1.21829	1.50298	-2.48564	0.0273828	0.0382987	-4.13445
ENSMUSG00000055026	Gabrg3	-1.21942	1.17022	-2.64102	0.0204127	0.0289117	-3.7783
ENSMUSG00000103731	ENSMUSG00000103731	-1.22022	0.705848	-2.31401	0.0377394	0.0518684	-4.223
ENSMUSG00000086436	ENSMUSG00000086436	-1.22027	1.36857	-2.88663	0.0127749	0.0184715	-3.37342
ENSMUSG00000029576	Radil	-1.22078	0.872219	-2.25082	0.0424198	0.0579432	-4.39087
ENSMUSG00000104448	ENSMUSG00000104448	-1.22124	1.06478	-2.43693	0.0300061	0.0417583	-4.07079
ENSMUSG00000115002	ENSMUSG00000115002	-1.22148	1.92756	-2.51267	0.026024	0.0364747	-4.17736
ENSMUSG00000120994	ENSMUSG00000120994	-1.2216	1.17394	-2.82846	0.0142796	0.0205353	-3.46057
ENSMUSG00000092470	ENSMUSG00000092470	-1.222	0.425233	-2.01895	0.0646946	0.0861005	-4.62287
ENSMUSG00000103502	ENSMUSG00000103502	-1.22222	1.45156	-2.24741	0.0426873	0.0582797	-4.52853
ENSMUSG00000019831	Wasf1	-1.22317	1.70639	-2.65989	0.0196941	0.0279316	-3.8945
ENSMUSG00000056498	Tmem154	-1.22475	0.783005	-2.06672	0.0593654	0.0794979	-4.71268
ENSMUSG00000029468	P2rx7	-1.22527	0.87782	-2.72276	0.0174733	0.0248827	-3.552
ENSMUSG00000118145	ENSMUSG00000118145	-1.2259	1.32916	-3.11873	0.0081822	0.0120346	-2.93813
ENSMUSG00000023094	Msrb2	-1.22648	1.53506	-2.05523	0.0606081	0.0810536	-4.88351
ENSMUSG00000019906	Lin7a	-1.22655	1.83331	-2.06286	0.0597804	0.0800002	-4.96955
ENSMUSG00000104631	ENSMUSG00000104631	-1.22787	1.27077	-2.19635	0.0468895	0.0636657	-4.58077
ENSMUSG00000030590	Fam98c	-1.22801	1.59675	-3.27144	0.00610138	0.00907462	-2.71025
ENSMUSG00000030882	Dnhd1	-1.22821	1.13816	-2.47881	0.027737	0.0387744	-4.08397
ENSMUSG00000028680	Plk3	-1.22899	1.32405	-2.93491	0.0116457	0.0169142	-3.28163
ENSMUSG00000117425	ENSMUSG00000117425	-1.22913	0.865101	-3.05335	0.00927749	0.0135866	-2.96249
ENSMUSG00000062705	Tpbpb	-1.23003	4.08465	-2.36399	0.0343898	0.0474959	-4.09619
ENSMUSG00000054517	Trim65	-1.2306	1.25824	-3.01827	0.00992394	0.0145005	-3.10967
ENSMUSG00000106834	ENSMUSG00000106834	-1.2313	1.08898	-2.77691	0.0157581	0.0225569	-3.50478
ENSMUSG00000106443	ENSMUSG00000106443	-1.23211	1.43212	-3.30203	0.00575324	0.00857595	-2.59786
ENSMUSG00000120675	ENSMUSG00000120675	-1.23321	1.23451	-2.166	0.0495688	0.067101	-4.55334
ENSMUSG00000055493	Epm2a	-1.23335	1.35821	-2.42696	0.030572	0.0425002	-4.25638
ENSMUSG00000090124	Ugt1a7c	-1.23403	1.06228	-3.03051	0.00969352	0.0141732	-3.01772
ENSMUSG00000052613	Pcdh15	-1.23455	2.04595	-3.80565	0.0021987	0.0033825	-1.80286
ENSMUSG00000093473	ENSMUSG00000093473	-1.23471	0.313977	-2.2204	0.0448638	0.0610771	-4.26505
ENSMUSG00000028078	Dclk2	-1.23534	1.41976	-2.91487	0.0121018	0.0175328	-3.31361
ENSMUSG00000105528	ENSMUSG00000105528	-1.23603	1.79197	-3.70946	0.00263923	0.00403849	-1.90387
ENSMUSG00000108557	ENSMUSG00000108557	-1.23678	1.31129	-2.28294	0.0399763	0.0547652	-4.44217
ENSMUSG00000026632	Tatdn3	-1.23847	1.11686	-2.95435	0.0112195	0.0163146	-3.20006
ENSMUSG00000062257	Opcml	-1.23889	1.58759	-3.52494	0.00375267	0.00567642	-2.23897
ENSMUSG00000107747	Gm5881	-1.23944	0.848483	-2.76575	0.0160976	0.0230175	-3.47546
ENSMUSG00000102206	Pcdha11	-1.23989	0.881584	-2.60382	0.0219053	0.0309322	-3.76951
ENSMUSG00000036560	Lgi4	-1.23994	1.42754	-2.58904	0.0225274	0.0317699	-3.92078
ENSMUSG00000073478	ENSMUSG00000073478	-1.24062	0.733252	-2.75404	0.0164614	0.0235025	-3.46648
ENSMUSG00000108043	Zim3	-1.2409	0.521231	-2.65193	0.0199944	0.0283356	-3.61682
ENSMUSG00000037617	Spag1	-1.24248	1.89479	-2.34488	0.0356354	0.0491362	-4.48927
ENSMUSG00000096822	Olfr344	-1.24288	1.09085	-2.8867	0.0127732	0.0184702	-3.31232
ENSMUSG00000118107	ENSMUSG00000118107	-1.24358	1.14253	-2.55721	0.0239254	0.033649	-3.91865
ENSMUSG00000020566	Atp6v1c2	-1.24388	1.15826	-2.7885	0.0154132	0.0220977	-3.46442
ENSMUSG00000084127	Gm13169	-1.24491	1.32634	-3.00009	0.0102766	0.0149999	-3.19593
ENSMUSG00000113104	ENSMUSG00000113104	-1.24586	1.01859	-2.62666	0.0209768	0.0296706	-3.75567
ENSMUSG00000071226	Cecr2	-1.24592	1.20404	-2.64779	0.020152	0.0285498	-3.82015
ENSMUSG00000041607	Mbp	-1.24634	0.53536	-2.83664	0.0140579	0.0202243	-3.26961
ENSMUSG00000028453	Fancg	-1.24643	0.298578	-2.48885	0.0272181	0.0380804	-3.78412
ENSMUSG00000104114	ENSMUSG00000104114	-1.24659	1.07494	-2.89576	0.0125533	0.0181653	-3.25575
ENSMUSG00000093847	ENSMUSG00000093847	-1.24674	1.21201	-2.88676	0.0127716	0.0184691	-3.36656
ENSMUSG00000098483	Mir7078	-1.24689	0.539871	-1.9539	0.0726609	0.0960125	-4.8782
ENSMUSG00000082070	ENSMUSG00000082070	-1.24744	1.25435	-2.99912	0.0102958	0.0150269	-3.09365
ENSMUSG00000106807	ENSMUSG00000106807	-1.24745	0.512235	-1.96	0.0718777	0.0950517	-4.76168
ENSMUSG00000110348	Gm4157	-1.24752	1.8426	-3.16126	0.00754009	0.0111243	-2.97619
ENSMUSG00000097365	C030034L19Rik	-1.24847	2.13844	-3.28285	0.0059692	0.00888403	-2.82914
ENSMUSG00000083723	ENSMUSG00000083723	-1.24876	0.930574	-3.03273	0.00965227	0.0141157	-3.00285
ENSMUSG00000086693	A730081D07Rik	-1.2509	1.52506	-3.22174	0.00671273	0.00995097	-2.81412
ENSMUSG00000005705	Agrp	-1.25103	1.12727	-2.00393	0.0664588	0.0883151	-4.86621
ENSMUSG00000113126	ENSMUSG00000113126	-1.25166	1.17401	-3.13515	0.00792809	0.011678	-2.83639
ENSMUSG00000120883	ENSMUSG00000120883	-1.2522	2.40186	-2.60144	0.0220046	0.0310664	-4.16046
ENSMUSG00000108737	ENSMUSG00000108737	-1.25289	0.444147	-2.59113	0.0224383	0.0316527	-3.74327
ENSMUSG00000019235	Rps6kl1	-1.2531	1.50361	-2.7561	0.0163968	0.0234164	-3.64501
ENSMUSG00000028128	F3	-1.25333	2.1255	-4.07887	0.00131419	0.00205418	-1.30901
ENSMUSG00000027078	Ube2l6	-1.25426	1.71778	-2.6698	0.0193267	0.0274388	-3.84159
ENSMUSG00000120784	ENSMUSG00000120784	-1.25468	1.51101	-3.07394	0.00891755	0.0130795	-3.0584
ENSMUSG00000050270	Tmem220	-1.25538	1.16776	-3.15939	0.00756722	0.0111621	-2.80326
ENSMUSG00000039457	Ppl	-1.25541	2.19002	-4.05152	0.00138325	0.00215875	-1.36543
ENSMUSG00000106797	ENSMUSG00000106797	-1.25544	1.87557	-2.68232	0.0188717	0.0268118	-3.92641
ENSMUSG00000086533	ENSMUSG00000086533	-1.25563	0.750889	-2.87908	0.0129609	0.0187195	-3.22026
ENSMUSG00000041012	Cmtm8	-1.25566	1.72457	-2.30868	0.0381145	0.0523611	-4.49029
ENSMUSG00000103818	ENSMUSG00000103818	-1.25704	1.25659	-2.05782	0.060326	0.0806813	-4.83156
ENSMUSG00000109495	ENSMUSG00000109495	-1.25816	0.960317	-2.97659	0.0107507	0.0156629	-3.10963
ENSMUSG00000102267	ENSMUSG00000102267	-1.25886	2.22402	-2.30671	0.038254	0.0525363	-4.62074
ENSMUSG00000063488	Zkscan7	-1.25907	1.22347	-2.77361	0.0158577	0.0226892	-3.58828
ENSMUSG00000044288	Cnr1	-1.2592	1.45191	-2.57338	0.0232049	0.0326753	-3.97878
ENSMUSG00000070942	Il1rl2	-1.25967	1.31808	-3.03637	0.00958492	0.0140228	-3.07453
ENSMUSG00000083041	Gmfg-ps	-1.25975	1.48611	-2.70833	0.0179603	0.0255535	-3.73465
ENSMUSG00000029056	Pank4	-1.26123	1.16203	-2.97024	0.0108825	0.0158433	-3.17013
ENSMUSG00000065732	Gm24492	-1.2614	0.411766	-2.3206	0.037281	0.0512736	-4.13579
ENSMUSG00000051212	Gpr183	-1.26217	1.85347	-3.0272	0.00975536	0.0142608	-3.23138
ENSMUSG00000094249	ENSMUSG00000094249	-1.26241	0.785509	-2.62778	0.0209323	0.0296133	-3.70647
ENSMUSG00000086914	ENSMUSG00000086914	-1.26338	0.849751	-1.9986	0.0670956	0.0891076	-4.73037
ENSMUSG00000118087	4833438C02Rik	-1.26355	0.999927	-2.93718	0.011595	0.0168451	-3.25299
ENSMUSG00000029699	Ssc4d	-1.26388	0.148815	-2.12891	0.0530369	0.071532	-4.39402
ENSMUSG00000051890	Klhdc1	-1.26433	1.45622	-2.73273	0.0171442	0.0244395	-3.66585
ENSMUSG00000014245	Pigl	-1.26524	0.953498	-2.32522	0.0369622	0.0508669	-4.28124
ENSMUSG00000073179	ENSMUSG00000073179	-1.26551	0.984902	-2.46974	0.0282138	0.039411	-4.04966
ENSMUSG00000110704	ENSMUSG00000110704	-1.26556	1.55289	-2.95474	0.0112111	0.0163045	-3.29488
ENSMUSG00000007646	Rad51c	-1.26583	1.82797	-3.54362	0.00362097	0.00548436	-2.20956
ENSMUSG00000082296	ENSMUSG00000082296	-1.26591	1.29917	-3.53697	0.00366733	0.00555152	-2.14269
ENSMUSG00000026806	Ddx31	-1.26602	1.87365	-3.98789	0.00155872	0.00242556	-1.39029
ENSMUSG00000026023	Cdk15	-1.26606	0.36771	-2.17207	0.0490212	0.0663923	-4.32562
ENSMUSG00000025383	Il23a	-1.26628	1.94564	-3.11398	0.00825721	0.0121417	-3.09182
ENSMUSG00000041144	Dnah7b	-1.26761	1.52118	-3.03909	0.00953507	0.0139536	-3.11395
ENSMUSG00000063568	Jazf1	-1.27024	1.57717	-3.51166	0.00384918	0.00581561	-2.25962
ENSMUSG00000089669	Tnfsf13	-1.27044	2.00426	-3.49345	0.00398571	0.00601405	-2.37147
ENSMUSG00000031982	Arv1	-1.27049	0.990826	-2.04552	0.0616781	0.0823896	-4.74231
ENSMUSG00000041143	Tmco4	-1.27101	2.05606	-3.43419	0.00446473	0.00670927	-2.52061
ENSMUSG00000100005	B130024G19Rik	-1.27179	1.45288	-3.55839	0.00352017	0.00533462	-2.12029
ENSMUSG00000039137	Whrn	-1.27188	1.22508	-3.1812	0.00725665	0.0107226	-2.7927
ENSMUSG00000101588	ENSMUSG00000101588	-1.27204	1.87568	-2.81073	0.0147721	0.0212255	-3.64788
ENSMUSG00000096992	Gm26788	-1.27253	2.05213	-3.21762	0.00676612	0.0100281	-2.9195
ENSMUSG00000104218	ENSMUSG00000104218	-1.2737	1.35677	-2.66194	0.0196175	0.0278313	-3.76037
ENSMUSG00000072714	Rpl21-ps4	-1.27405	1.77294	-2.74895	0.016622	0.0237196	-3.73958
ENSMUSG00000108163	Gm44431	-1.27461	-0.67074	-2.13992	0.0519848	0.0702161	-4.21035
ENSMUSG00000106714	ENSMUSG00000106714	-1.27548	1.25137	-3.10195	0.00845044	0.0124183	-2.91033
ENSMUSG00000075270	Pde11a	-1.27558	1.20409	-2.46805	0.0283034	0.0395311	-4.13965
ENSMUSG00000104569	ENSMUSG00000104569	-1.27576	0.576986	-2.07609	0.0583685	0.0782628	-4.63144
ENSMUSG00000074629	ENSMUSG00000074629	-1.27599	0.9704	-1.98299	0.0689937	0.0914574	-4.8009
ENSMUSG00000107824	Gm6443	-1.27605	0.611864	-2.53971	0.0247295	0.0347333	-3.77046
ENSMUSG00000093673	ENSMUSG00000093673	-1.27609	1.99994	-3.98408	0.00156993	0.00244145	-1.45077
ENSMUSG00000097797	ENSMUSG00000097797	-1.27715	1.64495	-2.43336	0.0302074	0.0420146	-4.2047
ENSMUSG00000112023	Lilrb4b	-1.27961	1.60283	-3.14434	0.00778933	0.0114805	-2.99081
ENSMUSG00000082867	Gm15730	-1.28005	0.854308	-2.72638	0.017353	0.0247242	-3.52533
ENSMUSG00000027560	Dok5	-1.28035	0.75986	-1.9436	0.0740025	0.0976271	-4.81359
ENSMUSG00000104634	ENSMUSG00000104634	-1.28066	0.293996	-2.26003	0.041705	0.0570234	-4.1681
ENSMUSG00000105289	ENSMUSG00000105289	-1.281	2.12057	-2.32763	0.0367973	0.0506526	-4.59255
ENSMUSG00000039545	Flicr	-1.28135	0.87354	-2.63735	0.0205557	0.0291011	-3.75031
ENSMUSG00000097101	1810034E14Rik	-1.28174	0.727839	-2.67443	0.0191573	0.0272052	-3.57494
ENSMUSG00000104632	ENSMUSG00000104632	-1.28311	1.42351	-2.68424	0.0188032	0.026723	-3.75066
ENSMUSG00000034206	Polq	-1.28332	1.60072	-2.62013	0.0212384	0.0300255	-3.89474
ENSMUSG00000097636	ENSMUSG00000097636	-1.28362	1.39479	-2.55661	0.0239526	0.0336829	-3.96779
ENSMUSG00000104034	ENSMUSG00000104034	-1.28395	1.93539	-3.13029	0.00800253	0.0117831	-3.04177
ENSMUSG00000069274	H4c6	-1.28404	0.653576	-2.62198	0.021164	0.0299258	-3.70336
ENSMUSG00000092541	ENSMUSG00000092541	-1.28443	1.99987	-3.3595	0.00515233	0.00770785	-2.59439
ENSMUSG00000031767	Nudt7	-1.28546	1.32367	-2.88203	0.0128879	0.0186202	-3.39677
ENSMUSG00000053046	Brsk2	-1.2857	1.51723	-2.98417	0.0105954	0.0154448	-3.20164
ENSMUSG00000039623	Ap5z1	-1.28627	1.24847	-2.57934	0.0229449	0.0323256	-3.92469
ENSMUSG00000097473	ENSMUSG00000097473	-1.28634	1.6526	-3.54048	0.00364279	0.00551592	-2.21249
ENSMUSG00000103984	ENSMUSG00000103984	-1.28642	1.10764	-2.20952	0.0457695	0.0622101	-4.50543
ENSMUSG00000114956	ENSMUSG00000114956	-1.28649	1.52176	-3.05337	0.009277	0.0135866	-3.12102
ENSMUSG00000040472	Rabggta	-1.28715	0.930224	-3.02162	0.00986048	0.0144107	-3.02842
ENSMUSG00000107197	ENSMUSG00000107197	-1.28719	2.01969	-3.17208	0.00738486	0.0109041	-2.99471
ENSMUSG00000036551	Akap14	-1.28761	1.003	-2.78037	0.0156544	0.0224186	-3.46863
ENSMUSG00000050875	Minar2	-1.28847	1.1178	-2.02792	0.0636611	0.0848378	-4.8475
ENSMUSG00000028137	Celf3	-1.28956	1.45881	-2.75992	0.0162776	0.0232567	-3.61709
ENSMUSG00000104406	ENSMUSG00000104406	-1.28978	1.6002	-3.04109	0.00949855	0.0139029	-3.14385
ENSMUSG00000106248	Gm9728	-1.28979	1.23029	-3.24802	0.00638217	0.00947882	-2.64787
ENSMUSG00000117975	Itprip	-1.29065	1.19356	-3.2309	0.00659562	0.00978395	-2.69139
ENSMUSG00000082417	ENSMUSG00000082417	-1.29067	0.913879	-2.50144	0.0265806	0.0372217	-3.87276
ENSMUSG00000104724	ENSMUSG00000104724	-1.29083	1.53921	-3.41533	0.00462911	0.00694777	-2.40822
ENSMUSG00000083474	Gm15267	-1.29166	1.55481	-3.12936	0.00801678	0.0118023	-2.95475
ENSMUSG00000106115	ENSMUSG00000106115	-1.29179	1.1489	-2.39561	0.0324187	0.0449427	-4.21992
ENSMUSG00000105750	ENSMUSG00000105750	-1.29204	0.74884	-2.32639	0.0368824	0.0507634	-4.24509
ENSMUSG00000039114	Nrn1	-1.29231	0.879568	-3.21757	0.00676677	0.0100284	-2.62094
ENSMUSG00000029322	Plac8	-1.29241	2.01213	-3.49027	0.00401002	0.00604949	-2.34278
ENSMUSG00000102509	ENSMUSG00000102509	-1.29275	2.41179	-2.73553	0.017053	0.0243141	-3.87964
ENSMUSG00000093769	H3c14	-1.29327	1.35297	-2.85413	0.0135951	0.0195867	-3.42273
ENSMUSG00000050974	ENSMUSG00000050974	-1.29331	1.26057	-2.92304	0.0119138	0.0172763	-3.27507
ENSMUSG00000091754	Gm3636	-1.29366	1.0856	-2.48463	0.0274347	0.0383689	-4.03919
ENSMUSG00000038151	Prdm1	-1.29516	1.50622	-2.60914	0.0216857	0.0306319	-3.94259
ENSMUSG00000024907	Gal	-1.29539	0.762234	-2.63932	0.0204791	0.029	-3.71192
ENSMUSG00000079227	Ccr5	-1.29594	0.885687	-2.91687	0.0120557	0.0174705	-3.214
ENSMUSG00000101856	1700096K18Rik	-1.29648	0.909007	-3.08144	0.00879005	0.0129002	-2.86994
ENSMUSG00000021381	Barx1	-1.29779	1.95879	-2.70316	0.0181379	0.0257959	-3.8207
ENSMUSG00000087523	ENSMUSG00000087523	-1.29789	1.00543	-3.07802	0.00884794	0.0129826	-2.91182
ENSMUSG00000085048	ENSMUSG00000085048	-1.29798	1.11401	-2.93496	0.0116445	0.0169135	-3.20543
ENSMUSG00000117503	Gm7527	-1.29805	1.37752	-3.20599	0.00691907	0.0102424	-2.76142
ENSMUSG00000083367	ENSMUSG00000083367	-1.29832	1.88202	-2.63876	0.0205008	0.0290252	-3.93614
ENSMUSG00000071714	Csf2rb2	-1.29854	1.05762	-2.10597	0.0552938	0.0743483	-4.73772
ENSMUSG00000097684	ENSMUSG00000097684	-1.29884	1.20697	-3.06205	0.00912361	0.0133692	-2.99021
ENSMUSG00000085788	ENSMUSG00000085788	-1.30067	2.32145	-3.38864	0.00487219	0.00730017	-2.629
ENSMUSG00000101356	ENSMUSG00000101356	-1.30071	1.06391	-2.0688	0.0591428	0.0792287	-4.71724
ENSMUSG00000021451	Sema4d	-1.30101	1.71685	-3.50939	0.00386597	0.00583978	-2.29758
ENSMUSG00000081595	ENSMUSG00000081595	-1.30111	1.39155	-3.52236	0.0037712	0.00570288	-2.20553
ENSMUSG00000085039	ENSMUSG00000085039	-1.30234	1.11401	-2.35914	0.0347016	0.0479145	-4.21573
ENSMUSG00000121122	ENSMUSG00000121122	-1.30368	1.24627	-3.42767	0.00452093	0.00679096	-2.33308
ENSMUSG00000025473	Adam8	-1.30384	0.968701	-2.21181	0.0455777	0.0619916	-4.52896
ENSMUSG00000104052	ENSMUSG00000104052	-1.30384	1.74405	-2.95964	0.011106	0.016156	-3.29972
ENSMUSG00002076457	ENSMUSG00002076457	-1.30384	0.690931	-2.374	0.0337537	0.0466671	-4.04197
ENSMUSG00000081877	ENSMUSG00000081877	-1.30479	2.29336	-2.47765	0.0277976	0.0388542	-4.31826
ENSMUSG00000112925	Gm31763	-1.30596	1.35389	-3.21505	0.00679959	0.0100743	-2.78226
ENSMUSG00000113965	ENSMUSG00000113965	-1.30639	0.654037	-1.98853	0.0683141	0.0906111	-4.75141
ENSMUSG00000104248	ENSMUSG00000104248	-1.30649	1.48314	-3.25752	0.00626676	0.00931432	-2.7095
ENSMUSG00000091736	Yy2	-1.30839	1.88685	-4.32994	0.000824149	0.00130412	-0.807982
ENSMUSG00000115410	ENSMUSG00000115410	-1.3107	0.795229	-2.40893	0.0316216	0.0438956	-4.13102
ENSMUSG00000101236	ENSMUSG00000101236	-1.3108	1.69509	-3.71116	0.0026307	0.00402628	-1.89793
ENSMUSG00000029524	Sirt4	-1.31162	1.19743	-2.44521	0.0295439	0.0411489	-4.1386
ENSMUSG00000085111	Ascl4	-1.31194	2.78629	-4.26613	0.000927336	0.00146236	-1.08099
ENSMUSG00000114349	ENSMUSG00000114349	-1.31316	2.38731	-2.98197	0.0106404	0.0155073	-3.43985
ENSMUSG00000029636	Wasf3	-1.31481	1.5809	-3.39897	0.00477664	0.00715895	-2.46833
ENSMUSG00000073802	Cdkn2b	-1.31484	0.715345	-2.70445	0.0180934	0.0257375	-3.5347
ENSMUSG00000098128	Gm3693	-1.31524	1.94236	-3.47697	0.00411349	0.00619922	-2.38466
ENSMUSG00000107277	ENSMUSG00000107277	-1.31581	1.14474	-2.93521	0.0116389	0.0169066	-3.23069
ENSMUSG00000106549	ENSMUSG00000106549	-1.31605	0.347458	-2.11415	0.0544796	0.0733385	-4.41054
ENSMUSG00000037747	D630013N20Rik	-1.31622	1.71689	-3.72376	0.00256842	0.0039337	-1.88763
ENSMUSG00000085711	ENSMUSG00000085711	-1.31741	1.84164	-3.53468	0.00368341	0.00557472	-2.2635
ENSMUSG00000105597	ENSMUSG00000105597	-1.31742	1.09529	-2.55628	0.0239675	0.0336973	-3.89133
ENSMUSG00000055095	Spink6	-1.31769	1.45494	-2.89164	0.0126529	0.0183035	-3.40085
ENSMUSG00000102844	ENSMUSG00000102844	-1.318	0.866028	-2.03041	0.0633771	0.08449	-4.7258
ENSMUSG00000060594	Layn	-1.31938	2.02699	-3.03462	0.00961735	0.0140665	-3.22031
ENSMUSG00000113348	ENSMUSG00000113348	-1.31975	1.30716	-3.19144	0.00711526	0.0105243	-2.82452
ENSMUSG00000087250	ENSMUSG00000087250	-1.31981	1.78167	-3.06748	0.00902903	0.0132386	-3.12899
ENSMUSG00000107388	Gm42788	-1.32051	1.31765	-2.99523	0.0103729	0.0151364	-3.14139
ENSMUSG00000104921	ENSMUSG00000104921	-1.32097	2.16409	-3.50008	0.00393544	0.00594106	-2.41676
ENSMUSG00000064400	Snord3b-ps1	-1.32097	2.16409	-3.50008	0.00393544	0.00594106	-2.41676
ENSMUSG00000053334	Ficd	-1.3211	1.96452	-3.50185	0.00392213	0.00592217	-2.34282
ENSMUSG00000074340	Ovgp1	-1.32233	1.39197	-2.66133	0.0196402	0.0278605	-3.82026
ENSMUSG00000110156	Gm42067	-1.32321	1.00317	-3.17324	0.00736841	0.010882	-2.73654
ENSMUSG00000059565	Gm5292	-1.3233	0.561571	-2.90878	0.012244	0.0177329	-3.12954
ENSMUSG00000086147	ENSMUSG00000086147	-1.32359	1.34548	-1.96983	0.070631	0.0935378	-4.97163
ENSMUSG00000083038	ENSMUSG00000083038	-1.32368	1.3511	-3.29799	0.00579808	0.00864044	-2.64097
ENSMUSG00000112160	BC024063	-1.32405	0.749726	-2.44604	0.0294976	0.0410948	-4.00049
ENSMUSG00000105161	ENSMUSG00000105161	-1.32441	1.73855	-3.24005	0.00648066	0.00961731	-2.80377
ENSMUSG00000081911	ENSMUSG00000081911	-1.32452	1.11432	-2.86567	0.013298	0.0191763	-3.31439
ENSMUSG00000060336	Zfp937	-1.32515	2.96346	-2.06905	0.0591158	0.0791974	-5.18964
ENSMUSG00000056643	Chst13	-1.3253	0.369928	-2.42726	0.030555	0.0424793	-4.01473
ENSMUSG00000101122	Gm17971	-1.32542	0.940597	-3.18304	0.00723105	0.0106855	-2.71137
ENSMUSG00000050936	ENSMUSG00000050936	-1.32573	1.91802	-3.83042	0.00209792	0.00323378	-1.70929
ENSMUSG00000089838	ENSMUSG00000089838	-1.32591	2.04878	-3.27868	0.00601713	0.00895235	-2.81114
ENSMUSG00000044968	Napepld	-1.32738	1.10746	-3.13951	0.00786189	0.0115843	-2.84415
ENSMUSG00000037366	Pafah2	-1.32786	0.910835	-2.93569	0.0116282	0.0168921	-3.17502
ENSMUSG00000112243	ENSMUSG00000112243	-1.32839	0.797765	-2.50576	0.026365	0.0369385	-3.95933
ENSMUSG00000052291	Gm31593	-1.32845	1.29186	-2.93364	0.0116741	0.0169521	-3.23849
ENSMUSG00000082872	ENSMUSG00000082872	-1.32912	1.01216	-3.41171	0.00466132	0.00699421	-2.33416
ENSMUSG00000034990	Otoa	-1.32991	0.108358	-2.08479	0.0574576	0.0771118	-4.46659
ENSMUSG00000105517	ENSMUSG00000105517	-1.3307	0.612388	-2.90238	0.0123951	0.0179423	-3.16618
ENSMUSG00000078592	Gm4609	-1.33123	-0.0615081	-1.9597	0.0719158	0.0950963	-4.56583
ENSMUSG00000024354	Slc23a1	-1.33148	0.302368	-2.30007	0.0387278	0.053134	-4.17086
ENSMUSG00000028909	Ptpru	-1.33338	1.39489	-3.12363	0.00810548	0.0119265	-2.94175
ENSMUSG00000042109	Csdc2	-1.3353	0.71023	-2.17324	0.0489168	0.066259	-4.43309
ENSMUSG00000120806	ENSMUSG00000120806	-1.3356	1.08159	-2.63944	0.0204741	0.0289949	-3.76946
ENSMUSG00000039617	ENSMUSG00000039617	-1.3361	1.15002	-2.91567	0.0120834	0.0175072	-3.24621
ENSMUSG00000032452	Clstn2	-1.33662	0.773357	-2.9265	0.0118349	0.0171664	-3.19513
ENSMUSG00000054934	Kcnmb4	-1.33666	1.8473	-2.73676	0.017013	0.0242587	-3.75645
ENSMUSG00000100255	ENSMUSG00000100255	-1.33683	2.39517	-4.32342	0.000834125	0.00131906	-0.887936
ENSMUSG00000120785	ENSMUSG00000120785	-1.33686	0.979554	-2.7511	0.016554	0.0236271	-3.57655
ENSMUSG00000107690	ENSMUSG00000107690	-1.33698	1.58177	-3.48927	0.00401773	0.0060607	-2.31324
ENSMUSG00000041193	Pla2g5	-1.33752	0.880814	-2.78554	0.0155008	0.0222131	-3.47006
ENSMUSG00000099478	ENSMUSG00000099478	-1.33757	1.49244	-3.62694	0.0030884	0.00469871	-2.01988
ENSMUSG00000082596	Gm14227	-1.33794	0.473971	-2.25183	0.0423408	0.0578497	-4.23906
ENSMUSG00000092384	ENSMUSG00000092384	-1.33853	0.248567	-2.03161	0.0632405	0.0843232	-4.53491
ENSMUSG00000103163	ENSMUSG00000103163	-1.33913	1.43788	-3.35776	0.00516959	0.00773315	-2.53621
ENSMUSG00000029060	Mib2	-1.34046	1.19067	-3.12693	0.00805427	0.0118527	-2.87311
ENSMUSG00000082516	ENSMUSG00000082516	-1.34048	0.923873	-2.6304	0.0208284	0.029472	-3.67983
ENSMUSG00000120250	ENSMUSG00000120250	-1.34056	1.27401	-2.59875	0.022117	0.0312182	-3.85978
ENSMUSG00000096870	ENSMUSG00000096870	-1.34126	2.58433	-4.66519	0.00044688	0.000720173	-0.313353
ENSMUSG00000020268	Lyrm7	-1.34177	1.09829	-2.21821	0.0450447	0.0613082	-4.4975
ENSMUSG00000120640	ENSMUSG00000120640	-1.34216	1.52022	-3.56896	0.00344983	0.00523235	-2.13284
ENSMUSG00000086372	ENSMUSG00000086372	-1.3425	0.935383	-2.81326	0.014701	0.0211246	-3.44121
ENSMUSG00000015377	Dennd6b	-1.34315	1.20082	-2.97268	0.0108318	0.0157757	-3.18345
ENSMUSG00000106329	ENSMUSG00000106329	-1.34382	0.452104	-2.74913	0.0166163	0.0237129	-3.39775
ENSMUSG00000084118	ENSMUSG00000084118	-1.34465	0.747441	-2.71273	0.0178105	0.0253466	-3.53597
ENSMUSG00000109274	ENSMUSG00000109274	-1.34522	1.31761	-3.41858	0.00460032	0.00690549	-2.35112
ENSMUSG00000030089	Slc41a3	-1.34606	1.49541	-3.1871	0.00717476	0.0106088	-2.85261
ENSMUSG00000053198	Prx	-1.34663	1.16774	-2.58599	0.0226579	0.0319479	-3.87439
ENSMUSG00000064600	Gm25636	-1.34675	1.62992	-3.36839	0.00506523	0.00758218	-2.54845
ENSMUSG00000114167	Gm7002	-1.34718	1.89665	-3.81545	0.00215826	0.00332261	-1.74524
ENSMUSG00000083374	Gm11449	-1.34771	1.20368	-2.86795	0.0132401	0.0190977	-3.33009
ENSMUSG00000028952	Zbtb48	-1.34815	0.788158	-2.74671	0.0166931	0.0238164	-3.49514
ENSMUSG00000086453	ENSMUSG00000086453	-1.34844	0.130068	-2.20763	0.0459292	0.062408	-4.20536
ENSMUSG00000043398	Gpr135	-1.34845	2.01784	-3.2455	0.00641315	0.00952226	-2.85575
ENSMUSG00000007207	Stx1a	-1.34846	0.538264	-2.56526	0.0235643	0.0331601	-3.76747
ENSMUSG00000113852	ENSMUSG00000113852	-1.34884	1.35574	-2.07005	0.0590091	0.079064	-4.83652
ENSMUSG00000029878	Dbpht2	-1.35124	1.81171	-4.14521	0.001161	0.00182119	-1.0961
ENSMUSG00000005338	Cadm3	-1.35126	1.6926	-2.53579	0.0249132	0.0349801	-4.10413
ENSMUSG00000105021	ENSMUSG00000105021	-1.35215	-0.062123	-1.95048	0.0731041	0.0965518	-4.59262
ENSMUSG00000109363	ENSMUSG00000109363	-1.35259	1.61776	-3.89548	0.00185513	0.00286837	-1.55058
ENSMUSG00000082455	Gm13665	-1.35293	1.43713	-3.07301	0.00893353	0.013102	-3.04361
ENSMUSG00000113186	A330076C08Rik	-1.35323	1.7543	-3.14792	0.00773583	0.0114047	-2.97858
ENSMUSG00000083579	ENSMUSG00000083579	-1.3545	1.2617	-1.97072	0.0705197	0.0934122	-4.96191
ENSMUSG00000085457	1110046J04Rik	-1.35521	1.7189	-3.99962	0.00152472	0.00237348	-1.3526
ENSMUSG00000049882	Vcpkmt	-1.35579	1.14469	-2.80867	0.0148304	0.0213051	-3.44048
ENSMUSG00000116202	Rpl10a-ps3	-1.35607	0.709633	-3.22339	0.00669144	0.00992075	-2.61573
ENSMUSG00000096981	Gm16845	-1.3577	0.509255	-2.35184	0.0351769	0.0485313	-4.09982
ENSMUSG00000030922	Lyrm1	-1.35919	0.661753	-3.01611	0.00996527	0.014559	-2.93502
ENSMUSG00000085614	ENSMUSG00000085614	-1.35988	1.44601	-3.15222	0.00767219	0.0113131	-2.8869
ENSMUSG00000069184	Zfp72	-1.36025	1.52446	-2.97029	0.0108816	0.0158431	-3.26053
ENSMUSG00000045008	9030612E09Rik	-1.36058	1.11944	-3.14683	0.00775204	0.0114271	-2.86657
ENSMUSG00000106826	ENSMUSG00000106826	-1.36069	1.66149	-3.20219	0.00696975	0.0103167	-2.81377
ENSMUSG00000060879	Gm6564	-1.36073	1.33451	-3.45754	0.00426941	0.00642589	-2.28781
ENSMUSG00000120298	ENSMUSG00000120298	-1.36117	1.91394	-3.0544	0.00925875	0.013561	-3.16442
ENSMUSG00000109351	ENSMUSG00000109351	-1.36117	1.51919	-3.94762	0.00168141	0.00260874	-1.38725
ENSMUSG00000111684	ENSMUSG00000111684	-1.36137	0.595913	-2.70209	0.018175	0.0258453	-3.53019
ENSMUSG00000030701	Plekhb1	-1.36139	1.19873	-2.75749	0.0163533	0.0233573	-3.59272
ENSMUSG00000060149	BC002059	-1.36227	1.66361	-2.95261	0.011257	0.0163669	-3.29761
ENSMUSG00000030693	Klk10	-1.36279	0.928913	-2.4525	0.0291421	0.0406355	-3.99222
ENSMUSG00000047591	Mafa	-1.36304	1.80231	-1.99236	0.0678491	0.0900485	-5.07049
ENSMUSG00000028456	Unc13b	-1.36324	1.21781	-3.47971	0.00409195	0.0061676	-2.24875
ENSMUSG00000091315	Gm17214	-1.3635	0.826962	-2.80889	0.0148243	0.0212977	-3.3758
ENSMUSG00000058979	Hdhd5	-1.36494	1.52073	-3.77352	0.00233682	0.00358722	-1.74643
ENSMUSG00000120162	ENSMUSG00000120162	-1.3652	1.11034	-2.99334	0.0104107	0.0151865	-3.15716
ENSMUSG00000073062	Zxdb	-1.36607	1.725	-3.3575	0.00517219	0.00773651	-2.58001
ENSMUSG00000066009	Zfp987	-1.36638	1.5202	-2.14016	0.0519612	0.0701886	-4.73449
ENSMUSG00000082061	Gm12726	-1.36661	0.239885	-2.92688	0.0118265	0.0171565	-3.04158
ENSMUSG00000120513	ENSMUSG00000120513	-1.3668	0.116155	-2.48791	0.0272662	0.038143	-3.78575
ENSMUSG00000099708	ENSMUSG00000099708	-1.36699	1.30566	-3.56697	0.00346292	0.00525111	-2.10459
ENSMUSG00002076971	Snord100	-1.36744	1.17413	-3.09551	0.00855552	0.0125677	-2.96689
ENSMUSG00000105893	Wdr46-ps	-1.36757	1.15257	-3.38245	0.00493041	0.00738489	-2.4188
ENSMUSG00000110512	ENSMUSG00000110512	-1.36767	0.724645	-2.64713	0.0201774	0.0285839	-3.64313
ENSMUSG00000042256	Ptchd4	-1.36794	1.87422	-3.6448	0.002985	0.00454737	-2.08527
ENSMUSG00000024397	Aif1	-1.36818	2.1134	-2.87586	0.0130412	0.0188306	-3.60633
ENSMUSG00000031391	L1cam	-1.36846	1.85203	-4.37399	0.000759896	0.00120539	-0.678865
ENSMUSG00000020431	Adcy1	-1.36941	1.54753	-2.8239	0.0144047	0.0207111	-3.54587
ENSMUSG00000081871	ENSMUSG00000081871	-1.36968	2.29505	-3.82776	0.00210851	0.0032492	-1.828
ENSMUSG00000030380	Mzf1	-1.36978	1.5566	-2.70566	0.0180517	0.0256799	-3.73434
ENSMUSG00000048572	Tmem252	-1.36982	1.01448	-2.3989	0.0322201	0.044673	-4.16096
ENSMUSG00000115553	ENSMUSG00000115553	-1.37003	-0.214241	-2.09996	0.0559	0.0751083	-4.38492
ENSMUSG00000020090	Npffr1	-1.37037	1.08328	-3.10351	0.00842513	0.0123844	-2.87912
ENSMUSG00000082192	ENSMUSG00000082192	-1.37049	-0.21033	-2.13482	0.0524693	0.0708227	-4.24677
ENSMUSG00000103252	ENSMUSG00000103252	-1.37093	0.772867	-2.82376	0.0144086	0.0207154	-3.37133
ENSMUSG00000033486	Catsper2	-1.37114	0.95224	-2.96164	0.0110636	0.0160964	-3.1075
ENSMUSG00000021983	LOC108168164	-1.37164	1.69713	-3.4668	0.00419438	0.0063181	-2.35118
ENSMUSG00000034265	Zdhhc14	-1.37225	1.17222	-3.18056	0.00726556	0.0107351	-2.80105
ENSMUSG00000110674	ENSMUSG00000110674	-1.37274	1.49929	-3.94672	0.00168427	0.0026128	-1.41415
ENSMUSG00000107556	ENSMUSG00000107556	-1.37329	1.74654	-2.90575	0.0123154	0.0178304	-3.39972
ENSMUSG00000019866	Crybg1	-1.37355	2.01005	-2.82583	0.0143517	0.0206362	-3.6542
ENSMUSG00000087621	1700003G18Rik	-1.37392	1.66312	-3.51715	0.00380899	0.00575725	-2.25186
ENSMUSG00000025529	Zfp711	-1.37428	2.36386	-4.47601	0.000630198	0.00100545	-0.598565
ENSMUSG00000053714	4732471J01Rik	-1.37513	0.651545	-2.20597	0.0460691	0.0625826	-4.37708
ENSMUSG00000098789	Jmjd7	-1.37538	0.952356	-2.13444	0.0525057	0.0708676	-4.61883
ENSMUSG00000044453	Ffar1	-1.37558	2.9468	-2.4092	0.0316055	0.043876	-4.63782
ENSMUSG00000053552	Ebf4	-1.37559	1.16785	-2.59382	0.0223242	0.0314955	-3.85591
ENSMUSG00000116618	ENSMUSG00000116618	-1.37568	0.715545	-2.10393	0.0554993	0.0746064	-4.58238
ENSMUSG00000056888	Glipr1	-1.37614	1.37434	-2.90167	0.012412	0.0179656	-3.35306
ENSMUSG00000097316	Gm10516	-1.37727	1.18219	-3.48169	0.00407642	0.00614671	-2.23904
ENSMUSG00000072847	ENSMUSG00000072847	-1.37797	1.8608	-3.42859	0.00451289	0.00677979	-2.46027
ENSMUSG00000030228	Pik3c2g	-1.37905	-0.200999	-2.0674	0.0592925	0.0794147	-4.40114
ENSMUSG00000105366	ENSMUSG00000105366	-1.37997	1.96041	-3.48733	0.00403263	0.00608194	-2.40796
ENSMUSG00000093668	Pou5f2	-1.38081	1.71008	-3.26378	0.00619187	0.00920674	-2.75657
ENSMUSG00000080758	ENSMUSG00000080758	-1.38099	0.767953	-2.95902	0.0111193	0.0161732	-3.07857
ENSMUSG00000027495	Fam210b	-1.38233	1.19341	-2.3868	0.0329569	0.04564	-4.23418
ENSMUSG00000039345	Mettl22	-1.38267	1.54356	-3.01379	0.0100099	0.0146222	-3.17858
ENSMUSG00000080774	ENSMUSG00000080774	-1.38319	1.0734	-3.42191	0.00457111	0.00686399	-2.3084
ENSMUSG00000029298	Gbp9	-1.38344	1.4887	-2.30208	0.0385841	0.0529633	-4.48292
ENSMUSG00000041189	Chrnb1	-1.38363	2.09283	-3.18363	0.00722279	0.0106748	-3.02382
ENSMUSG00000043822	Adamtsl5	-1.38411	1.30933	-3.3544	0.00520297	0.00778044	-2.48358
ENSMUSG00000025905	Oprk1	-1.38534	0.908992	-3.49178	0.00399848	0.00603291	-2.1454
ENSMUSG00000061561	Olfr373	-1.38644	0.342549	-2.05064	0.0611116	0.0816873	-4.54835
ENSMUSG00000116237	ENSMUSG00000116237	-1.38792	1.79302	-3.20184	0.00697441	0.0103229	-2.89479
ENSMUSG00000120717	ENSMUSG00000120717	-1.38902	1.02986	-2.92879	0.0117831	0.0171014	-3.25489
ENSMUSG00000020638	Cmpk2	-1.38965	1.83718	-3.19656	0.00704554	0.010424	-2.92707
ENSMUSG00000020707	Rnf135	-1.38972	1.53152	-3.10203	0.00844911	0.0124172	-3.00459
ENSMUSG00000096887	Gm20594	-1.39049	1.37644	-4.06404	0.00135117	0.00211033	-1.2018
ENSMUSG00000041420	Meis3	-1.39153	1.12038	-2.38494	0.0330716	0.0457872	-4.17659
ENSMUSG00000042097	Zfp239	-1.39162	1.78495	-4.10387	0.00125415	0.00196257	-1.1772
ENSMUSG00000058492	ENSMUSG00000058492	-1.39197	1.89787	-3.13669	0.00790457	0.0116449	-3.0282
ENSMUSG00000038891	Prl3b1	-1.39251	4.20314	-2.50787	0.0262603	0.0367941	-3.79656
ENSMUSG00000109727	ENSMUSG00000109727	-1.39261	1.38921	-3.403	0.00473988	0.00710628	-2.44558
ENSMUSG00000083817	Gm14400	-1.39301	0.712225	-2.6859	0.0187436	0.0266418	-3.57022
ENSMUSG00000116226	ENSMUSG00000116226	-1.39319	0.613148	-2.2583	0.0418386	0.0571954	-4.25971
ENSMUSG00000055137	Sugct	-1.39328	1.22515	-3.21629	0.00678338	0.0100517	-2.73881
ENSMUSG00000097368	Gm10390	-1.39344	0.0886494	-2.17283	0.0489536	0.0663048	-4.2788
ENSMUSG00000020381	Mrnip	-1.39364	1.59238	-3.6717	0.00283586	0.00432757	-1.95551
ENSMUSG00000094973	Eif4a3l1	-1.39413	1.62747	-3.36645	0.00508413	0.00760995	-2.53941
ENSMUSG00000035842	Ddx11	-1.39582	1.05767	-3.25448	0.00630345	0.00936695	-2.6226
ENSMUSG00000036381	P2ry14	-1.39661	0.794144	-3.02725	0.0097543	0.0142602	-2.99691
ENSMUSG00000027420	Bfsp1	-1.3988	1.36057	-2.72478	0.0174061	0.0247952	-3.62602
ENSMUSG00000040009	Gnaz	-1.39881	1.86253	-3.93388	0.00172552	0.00267473	-1.5138
ENSMUSG00000015016	Acsf3	-1.39887	1.86762	-3.13028	0.00800265	0.0117831	-3.04667
ENSMUSG00000067235	H2-Q10	-1.39935	0.581815	-2.21396	0.0453978	0.0617621	-4.40845
ENSMUSG00000072688	ENSMUSG00000072688	-1.40146	2.66089	-2.43345	0.0302023	0.0420112	-4.53044
ENSMUSG00000025577	Cbx2	-1.40149	1.4763	-3.81557	0.00215774	0.00332203	-1.66014
ENSMUSG00000024421	Lama3	-1.40221	0.951602	-3.08483	0.00873289	0.012818	-2.97046
ENSMUSG00000114103	Gm8557	-1.40362	0.916762	-3.27151	0.00610059	0.00907407	-2.57433
ENSMUSG00000030786	Itgam	-1.40376	1.93781	-3.49954	0.00393954	0.00594683	-2.41344
ENSMUSG00000104987	ENSMUSG00000104987	-1.40489	2.15338	-3.9863	0.00156337	0.00243228	-1.47857
ENSMUSG00000103284	ENSMUSG00000103284	-1.40492	1.22029	-3.29412	0.00584136	0.008702	-2.59659
ENSMUSG00000104159	ENSMUSG00000104159	-1.40603	0.443892	-2.45245	0.029145	0.040637	-3.87572
ENSMUSG00000037855	Zfp365	-1.40604	2.10378	-2.80273	0.0149997	0.0215357	-3.67127
ENSMUSG00000063689	H2ac21	-1.40634	1.1464	-2.98127	0.0106546	0.0155269	-3.11608
ENSMUSG00000087002	ENSMUSG00000087002	-1.4073	1.70239	-2.9926	0.0104255	0.0152061	-3.3004
ENSMUSG00000087385	Frg2f1	-1.40797	1.36767	-3.7647	0.00237628	0.00364677	-1.73271
ENSMUSG00000107706	ENSMUSG00000107706	-1.4086	1.0335	-2.41652	0.0311758	0.0433069	-4.16535
ENSMUSG00000105695	ENSMUSG00000105695	-1.40891	1.77148	-3.84071	0.00205745	0.00317251	-1.67191
ENSMUSG00000080615	ENSMUSG00000080615	-1.40906	0.612425	-2.35934	0.0346888	0.0478999	-4.13513
ENSMUSG00000036585	Fgf1	-1.40919	1.11135	-2.92721	0.0118189	0.0171477	-3.22876
ENSMUSG00000092593	ENSMUSG00000092593	-1.40963	1.25842	-2.93024	0.0117506	0.0170564	-3.23423
ENSMUSG00000042787	Exog	-1.40998	1.86136	-3.80861	0.00218641	0.003365	-1.71679
ENSMUSG00000074826	Gm10767	-1.41002	1.52662	-3.77837	0.00231543	0.00355636	-1.71377
ENSMUSG00000033697	Arhgap39	-1.41043	1.3873	-3.44763	0.00435125	0.00654499	-2.31211
ENSMUSG00000090622	A930033H14Rik	-1.41171	1.79205	-2.51706	0.0258093	0.0361853	-4.12532
ENSMUSG00000120664	ENSMUSG00000120664	-1.41232	0.165812	-1.97069	0.0705235	0.0934122	-4.68699
ENSMUSG00000111731	Gm48727	-1.41235	1.06902	-2.53034	0.0251711	0.0353355	-4.00063
ENSMUSG00000103662	ENSMUSG00000103662	-1.41286	0.939499	-2.51208	0.0260527	0.0365125	-3.97272
ENSMUSG00000028836	Slc30a2	-1.41327	1.05898	-3.35338	0.00521318	0.00779358	-2.51594
ENSMUSG00000051735	Rinl	-1.41331	1.14263	-2.4671	0.028354	0.0395993	-4.09596
ENSMUSG00000111410	Pik3r3	-1.41403	0.930979	-2.1351	0.0524424	0.0707908	-4.61147
ENSMUSG00000117244	ENSMUSG00000117244	-1.41405	0.503304	-2.843	0.0138879	0.0199928	-3.21584
ENSMUSG00000020312	Shc2	-1.41406	1.62072	-4.21093	0.00102732	0.00161656	-0.952583
ENSMUSG00000120114	ENSMUSG00000120114	-1.41418	0.209139	-2.02621	0.0638574	0.085084	-4.53394
ENSMUSG00000081640	Rplp0-ps1	-1.41469	-0.500268	-1.9566	0.0723134	0.0955877	-4.38988
ENSMUSG00000084079	ENSMUSG00000084079	-1.41483	0.97375	-3.18683	0.00717848	0.0106136	-2.72485
ENSMUSG00000084946	ENSMUSG00000084946	-1.41497	2.30198	-2.97742	0.0107336	0.0156389	-3.4356
ENSMUSG00000030284	Creld1	-1.415	1.64551	-3.60044	0.00324853	0.00493485	-2.10539
ENSMUSG00000032878	Ccdc85a	-1.41523	0.55313	-2.47816	0.0277708	0.0388192	-3.9217
ENSMUSG00000074250	Gm10653	-1.41532	0.602818	-3.19979	0.00700188	0.0103629	-2.62106
ENSMUSG00000057280	Musk	-1.4164	2.73757	-2.07181	0.0588221	0.0788422	-5.1768
ENSMUSG00000064120	Mocs1	-1.41644	1.65224	-3.78907	0.00226891	0.00348758	-1.74184
ENSMUSG00000043015	Nemp2	-1.41766	1.60249	-3.4237	0.00455539	0.00684131	-2.44065
ENSMUSG00000104581	ENSMUSG00000104581	-1.41772	0.828655	-3.11447	0.0082495	0.0121319	-2.83537
ENSMUSG00000038742	Angptl6	-1.41798	1.34886	-3.57479	0.00341157	0.0051761	-2.07591
ENSMUSG00000108465	ENSMUSG00000108465	-1.41805	1.47195	-3.92547	0.00175308	0.0027163	-1.43341
ENSMUSG00000043715	ENSMUSG00000043715	-1.4182	1.50186	-3.80834	0.00218753	0.0033665	-1.70024
ENSMUSG00000115293	Gm49333	-1.41837	1.3682	-2.65264	0.0199673	0.0283027	-3.76924
ENSMUSG00000120462	ENSMUSG00000120462	-1.41844	-0.35307	-2.06557	0.0594889	0.079644	-4.36059
ENSMUSG00000078302	Foxd1	-1.41991	1.65273	-2.2186	0.0450125	0.0612682	-4.68835
ENSMUSG00002074858	ENSMUSG00002074858	-1.42037	1.83433	-3.37244	0.00502594	0.0075244	-2.57424
ENSMUSG00000056459	Zbtb25	-1.42107	2.01348	-3.1026	0.00843976	0.0124043	-3.1079
ENSMUSG00000049313	Sorl1	-1.42124	1.55664	-3.81376	0.00216518	0.00333302	-1.6651
ENSMUSG00000021696	Elovl7	-1.4213	1.04779	-2.30091	0.0386677	0.0530582	-4.38733
ENSMUSG00000046441	Cmtr2	-1.42149	0.74393	-2.8793	0.0129555	0.0187129	-3.25294
ENSMUSG00000050900	ENSMUSG00000050900	-1.42227	2.31251	-3.14759	0.00774073	0.0114112	-3.10793
ENSMUSG00000064719	Gm25930	-1.42414	0.725166	-2.75336	0.0164828	0.0235301	-3.4533
ENSMUSG00000050772	Olfr1124	-1.42444	1.76111	-3.88086	0.00190706	0.0029468	-1.59426
ENSMUSG00000083284	ENSMUSG00000083284	-1.42461	1.44165	-3.52985	0.00371755	0.00562522	-2.16171
ENSMUSG00000116740	ENSMUSG00000116740	-1.42623	1.19889	-2.76218	0.0162076	0.0231657	-3.56532
ENSMUSG00000040283	Btnl9	-1.42651	1.68336	-2.51722	0.0258019	0.0361771	-4.09274
ENSMUSG00000105124	Gm5297	-1.42807	1.40356	-4.09342	0.00127891	0.00200017	-1.12802
ENSMUSG00000031428	Zcchc18	-1.42823	0.65688	-2.70829	0.0179617	0.0255535	-3.53217
ENSMUSG00000003070	Efna2	-1.42824	1.26637	-2.68295	0.0188493	0.0267835	-3.70935
ENSMUSG00000024901	Peli3	-1.42999	0.628785	-2.16007	0.0501082	0.067802	-4.46676
ENSMUSG00000060678	H4c3	-1.43004	1.22889	-2.53635	0.0248873	0.0349459	-4.01157
ENSMUSG00000073433	Arhgdig	-1.43055	0.820152	-2.94922	0.0113304	0.0164715	-3.08202
ENSMUSG00000121127	ENSMUSG00000121127	-1.43059	0.8756	-2.84648	0.0137957	0.0198666	-3.30272
ENSMUSG00000035735	Dagla	-1.43138	1.52114	-4.1385	0.00117563	0.00184323	-1.0588
ENSMUSG00000072115	Ang	-1.43158	1.19956	-3.50411	0.00390518	0.0058974	-2.18207
ENSMUSG00000024306	Ccdc178	-1.43279	2.02432	-3.46545	0.00420519	0.00633352	-2.42192
ENSMUSG00000096755	ENSMUSG00000096755	-1.43315	1.1431	-3.36418	0.0051063	0.00764054	-2.35594
ENSMUSG00000087610	ENSMUSG00000087610	-1.43366	1.52967	-3.59537	0.00328016	0.00498151	-2.072
ENSMUSG00000085842	ENSMUSG00000085842	-1.43406	1.7151	-3.42316	0.00456013	0.00684797	-2.47545
ENSMUSG00000043099	Hic1	-1.43407	1.19526	-3.54189	0.00363297	0.00550178	-2.10744
ENSMUSG00000030688	Stard10	-1.43419	1.44513	-3.40385	0.00473214	0.00709515	-2.39788
ENSMUSG00000104369	ENSMUSG00000104369	-1.43494	1.11239	-3.11874	0.00818209	0.0120346	-2.81435
ENSMUSG00000049872	Calhm5	-1.43574	1.55493	-3.19681	0.00704211	0.0104196	-2.84382
ENSMUSG00000020641	Rsad2	-1.43656	1.65492	-4.30446	0.000863843	0.00136517	-0.811601
ENSMUSG00000081139	ENSMUSG00000081139	-1.43691	1.87054	-4.07334	0.00132785	0.00207495	-1.25178
ENSMUSG00000052981	Ube2ql1	-1.43694	1.33311	-3.23574	0.00653452	0.00969593	-2.74392
ENSMUSG00000000739	Sult5a1	-1.43697	1.66017	-3.62785	0.00308304	0.00469122	-2.0129
ENSMUSG00000009734	Pou6f2	-1.43838	1.95936	-3.40795	0.00469512	0.00704251	-2.51973
ENSMUSG00000096764	Slc12a6	-1.43843	2.02753	-3.41863	0.00459994	0.00690539	-2.54302
ENSMUSG00000075161	Olfr1109	-1.43872	1.36948	-2.92051	0.0119718	0.0173593	-3.28381
ENSMUSG00000027338	Prnd	-1.43969	1.65532	-3.16778	0.00744617	0.0109916	-2.95165
ENSMUSG00000035041	Creb3l3	-1.44009	1.0827	-3.10533	0.00839567	0.012342	-2.85848
ENSMUSG00000071103	1700029J07Rik	-1.44014	0.435365	-2.28925	0.0395121	0.0541594	-4.10961
ENSMUSG00000095234	Gm21586	-1.441	1.30431	-3.14239	0.00781848	0.0115227	-2.88964
ENSMUSG00000113931	ENSMUSG00000113931	-1.44194	1.49178	-3.71875	0.00259299	0.00397023	-1.85117
ENSMUSG00000107066	ENSMUSG00000107066	-1.44208	1.04298	-3.67594	0.00281305	0.00429583	-1.82992
ENSMUSG00000044595	Dnd1	-1.44213	1.79881	-3.17369	0.00736217	0.0108735	-2.93699
ENSMUSG00000052364	B630019K06Rik	-1.44214	2.18034	-4.17664	0.00109498	0.0017207	-1.14216
ENSMUSG00000091474	ENSMUSG00000091474	-1.44262	1.5679	-3.31674	0.00559309	0.00834344	-2.60086
ENSMUSG00000108101	ENSMUSG00000108101	-1.44293	1.19406	-3.46661	0.00419584	0.00631987	-2.26445
ENSMUSG00000019864	Rtn4ip1	-1.44337	0.585792	-3.09518	0.00856108	0.012575	-2.8153
ENSMUSG00000001227	Sema6b	-1.44344	0.909313	-3.52834	0.00372834	0.00564077	-2.05214
ENSMUSG00000103272	ENSMUSG00000103272	-1.4436	1.30802	-3.43498	0.00445802	0.00669966	-2.30537
ENSMUSG00000005803	Sqor	-1.44363	1.90293	-4.37711	0.000755541	0.00119883	-0.702361
ENSMUSG00000032323	Cyp11a1	-1.44369	0.999822	-2.52177	0.0255814	0.0358909	-3.90459
ENSMUSG00000106054	ENSMUSG00000106054	-1.4451	1.81147	-3.20925	0.00687581	0.0101804	-2.91567
ENSMUSG00000082013	Gm13216	-1.44513	1.20165	-3.41273	0.0046522	0.00698146	-2.32413
ENSMUSG00000104263	ENSMUSG00000104263	-1.4452	0.0390486	-1.94547	0.0737572	0.0973268	-4.60912
ENSMUSG00000108049	ENSMUSG00000108049	-1.44532	0.780507	-2.92552	0.0118574	0.0171967	-3.14317
ENSMUSG00000107658	ENSMUSG00000107658	-1.44538	0.898842	-2.37987	0.0333863	0.0461852	-4.17396
ENSMUSG00000113262	Gm48551	-1.44601	1.19262	-3.46739	0.00418961	0.00631135	-2.27353
ENSMUSG00000116598	Gm6438	-1.44661	1.71719	-2.52821	0.0252721	0.0354727	-4.11755
ENSMUSG00000120231	ENSMUSG00000120231	-1.44746	0.201548	-2.22788	0.0442513	0.0602991	-4.14276
ENSMUSG00000026939	Tmem141	-1.44769	1.36219	-3.18336	0.00722655	0.0106796	-2.78561
ENSMUSG00000028005	Gucy1b1	-1.44777	1.72964	-3.1327	0.00796552	0.0117315	-3.06495
ENSMUSG00000105137	ENSMUSG00000105137	-1.4483	2.0035	-3.95917	0.00164523	0.00255598	-1.51723
ENSMUSG00000070709	Zfp974	-1.44927	1.71487	-4.14169	0.00116865	0.00183255	-1.0947
ENSMUSG00000025779	Ly96	-1.44943	0.578589	-2.51337	0.0259894	0.0364286	-3.86182
ENSMUSG00000116184	ENSMUSG00000116184	-1.44944	1.0346	-2.83033	0.0142286	0.0204659	-3.36652
ENSMUSG00000028179	Cth	-1.44956	0.469262	-2.19241	0.0472294	0.0641153	-4.36903
ENSMUSG00000010751	Tnfrsf22	-1.44981	1.02513	-3.36121	0.0051355	0.0076832	-2.41888
ENSMUSG00000105136	ENSMUSG00000105136	-1.44992	1.67251	-2.54698	0.0243927	0.0342733	-4.09917
ENSMUSG00000021095	Gsc	-1.45006	1.45861	-2.87528	0.0130557	0.0188502	-3.40723
ENSMUSG00000102494	ENSMUSG00000102494	-1.4506	2.10937	-3.37768	0.00497572	0.00745073	-2.63146
ENSMUSG00000120655	ENSMUSG00000120655	-1.4507	0.882477	-3.08661	0.00870323	0.012777	-2.87257
ENSMUSG00000105815	ENSMUSG00000105815	-1.45089	0.909226	-3.67454	0.00282056	0.0043058	-1.83065
ENSMUSG00000085152	ENSMUSG00000085152	-1.4511	1.08917	-3.29585	0.00582203	0.00867378	-2.55491
ENSMUSG00000089442	Gm22529	-1.45121	1.44274	-3.07606	0.00888135	0.0130307	-3.05428
ENSMUSG00000086682	Gm16023	-1.45149	1.39783	-2.77906	0.0156937	0.0224736	-3.61383
ENSMUSG00000050919	Zfp366	-1.45154	1.23985	-2.99729	0.0103319	0.0150776	-3.17611
ENSMUSG00000021423	Ly86	-1.45197	1.86692	-4.54047	0.000560277	0.000897144	-0.40244
ENSMUSG00000096904	Lamtor3-ps	-1.45266	0.975429	-2.47583	0.0278925	0.0389819	-4.02324
ENSMUSG00000108267	ENSMUSG00000108267	-1.45266	1.00426	-3.33301	0.00542109	0.00809453	-2.48021
ENSMUSG00000112596	ENSMUSG00000112596	-1.45272	1.70878	-3.60104	0.00324484	0.00492957	-2.15243
ENSMUSG00000087165	2010001A14Rik	-1.45277	0.788538	-2.42005	0.0309701	0.0430265	-4.0488
ENSMUSG00000030051	Aplf	-1.45277	2.08433	-3.9193	0.00177359	0.00274654	-1.5701
ENSMUSG00000040276	Pacsin1	-1.45428	0.870913	-3.60827	0.00320038	0.00486371	-1.95645
ENSMUSG00000036815	Dpp10	-1.45458	1.31343	-3.40281	0.00474158	0.00710833	-2.36237
ENSMUSG00000120563	ENSMUSG00000120563	-1.4552	1.53353	-2.28183	0.0400584	0.0548708	-4.48381
ENSMUSG00000028572	Hook1	-1.45535	1.41642	-3.51307	0.00383887	0.00580082	-2.19745
ENSMUSG00000097988	ENSMUSG00000097988	-1.45545	0.733933	-2.91824	0.0120239	0.0174291	-3.10648
ENSMUSG00000081319	Gm12936	-1.45593	1.10607	-3.7574	0.00240943	0.00369636	-1.67785
ENSMUSG00000082587	Gm12129	-1.4564	1.6816	-2.16326	0.0498174	0.067425	-4.73711
ENSMUSG00000026429	Ube2t	-1.4564	1.45086	-3.25176	0.00633654	0.00941421	-2.69988
ENSMUSG00000052407	Ccdc171	-1.45642	1.14462	-3.48271	0.00406848	0.00613559	-2.22738
ENSMUSG00000105717	ENSMUSG00000105717	-1.45646	0.548352	-2.78794	0.0154298	0.02212	-3.30061
ENSMUSG00000056529	Ptafr	-1.45759	1.4373	-3.6674	0.0028592	0.00436206	-1.92402
ENSMUSG00000106019	ENSMUSG00000106019	-1.4582	0.88744	-2.38673	0.0329615	0.0456435	-4.19832
ENSMUSG00000024727	Trpm6	-1.45874	1.01026	-2.505	0.0264028	0.0369844	-3.92826
ENSMUSG00000024784	Gpha2	-1.45876	1.62197	-4.0549	0.0013745	0.00214587	-1.23153
ENSMUSG00000030621	Me3	-1.45878	0.852026	-2.21602	0.0452269	0.0615409	-4.4642
ENSMUSG00000093656	ENSMUSG00000093656	-1.45907	1.41682	-4.21729	0.00101525	0.0015978	-0.89525
ENSMUSG00000109851	Gm39288	-1.45958	1.3951	-3.42428	0.0045504	0.00683429	-2.37629
ENSMUSG00000063873	Slc24a3	-1.45961	1.21527	-3.31308	0.00563248	0.00839992	-2.56288
ENSMUSG00000034371	Tkfc	-1.46101	1.50733	-3.66196	0.00288898	0.00440688	-1.92569
ENSMUSG00000020718	Polg2	-1.46119	1.80831	-4.32887	0.000825782	0.00130661	-0.775431
ENSMUSG00000059244	ENSMUSG00000059244	-1.46177	1.95884	-3.93509	0.00172158	0.00266881	-1.51982
ENSMUSG00000106144	ENSMUSG00000106144	-1.46177	1.95884	-3.93509	0.00172158	0.00266881	-1.51982
ENSMUSG00002075041	ENSMUSG00002075041	-1.46182	0.997102	-2.26475	0.0413432	0.0565533	-4.41275
ENSMUSG00000039232	Stx11	-1.4621	1.28028	-3.35703	0.00517686	0.00774244	-2.47914
ENSMUSG00000094695	Gm21953	-1.46219	1.30963	-3.17904	0.00728676	0.0107657	-2.82275
ENSMUSG00000079605	Zbtb9	-1.46283	1.56314	-3.58803	0.00332641	0.00505071	-2.11886
ENSMUSG00000112090	ENSMUSG00000112090	-1.46308	0.843887	-3.21629	0.00678343	0.0100517	-2.59799
ENSMUSG00000107320	ENSMUSG00000107320	-1.46352	2.15566	-3.63404	0.00304686	0.00463872	-2.13174
ENSMUSG00000104710	ENSMUSG00000104710	-1.46364	0.422809	-2.72267	0.017476	0.0248851	-3.4296
ENSMUSG00000071711	Mpst	-1.46378	1.00056	-3.5567	0.00353156	0.00535078	-2.06914
ENSMUSG00000107207	ENSMUSG00000107207	-1.46397	2.16462	-5.21583	0.000168646	0.000279954	0.765162
ENSMUSG00000102160	ENSMUSG00000102160	-1.46409	1.07256	-2.78419	0.0155406	0.0222673	-3.50417
ENSMUSG00000064492	Gm22060	-1.46449	1.19551	-3.5034	0.00391051	0.00590503	-2.21117
ENSMUSG00000113601	ENSMUSG00000113601	-1.4646	1.51106	-3.98633	0.00156329	0.00243228	-1.34863
ENSMUSG00000040749	Siah1b	-1.46461	1.86576	-3.53781	0.00366144	0.00554299	-2.2439
ENSMUSG00000040569	Slc26a7	-1.46616	2.16958	-4.69165	0.000426049	0.000687811	-0.187418
ENSMUSG00000102939	ENSMUSG00000102939	-1.46628	1.66903	-3.21315	0.00682443	0.0101077	-2.88514
ENSMUSG00000087269	ENSMUSG00000087269	-1.46634	0.643724	-3.17466	0.00734839	0.0108546	-2.64427
ENSMUSG00000051669	AU021092	-1.46648	1.20751	-2.9839	0.010601	0.0154519	-3.18862
ENSMUSG00000030720	Cln3	-1.46692	1.79883	-3.36625	0.00508605	0.00761232	-2.57003
ENSMUSG00000104344	ENSMUSG00000104344	-1.46726	1.77255	-3.64227	0.00299944	0.00456843	-2.04998
ENSMUSG00000058624	Gda	-1.46785	2.0794	-3.2137	0.00681732	0.0100979	-3.01272
ENSMUSG00000114310	ENSMUSG00000114310	-1.46803	1.65898	-2.38028	0.0333606	0.0461584	-4.3872
ENSMUSG00000049799	Lrrc19	-1.46823	1.825	-3.64721	0.00297132	0.00452903	-2.06646
ENSMUSG00000097309	ENSMUSG00000097309	-1.4689	-0.232105	-2.03802	0.062516	0.0834077	-4.47087
ENSMUSG00000000532	Acvr1b	-1.46894	2.14405	-2.76077	0.0162515	0.0232224	-3.77651
ENSMUSG00000085218	BB218582	-1.46958	0.956467	-2.63894	0.0204937	0.029017	-3.7033
ENSMUSG00000029664	Tfpi2	-1.47038	2.29468	-4.26971	0.000921211	0.00145291	-0.925147
ENSMUSG00000061082	Plac1	-1.47129	1.59719	-2.99905	0.0102971	0.0150278	-3.18776
ENSMUSG00000001333	Sync	-1.47195	2.03803	-4.1038	0.00125431	0.00196267	-1.25071
ENSMUSG00002075855	ENSMUSG00002075855	-1.47201	1.52985	-3.02392	0.00981697	0.014348	-3.17678
ENSMUSG00000038233	Gask1a	-1.47306	1.77588	-3.86321	0.00197174	0.00304312	-1.61517
ENSMUSG00000049858	Suox	-1.47323	1.41764	-3.06683	0.00904025	0.0132515	-3.04974
ENSMUSG00000111390	ENSMUSG00000111390	-1.47331	1.79391	-3.60946	0.00319312	0.00485302	-2.12769
ENSMUSG00000041696	Rasl12	-1.47353	1.19175	-3.82033	0.00213837	0.00329383	-1.58576
ENSMUSG00000120081	ENSMUSG00000120081	-1.47381	1.89966	-4.50501	0.000597687	0.000955033	-0.475337
ENSMUSG00000048550	Thnsl1	-1.47412	1.58679	-2.66475	0.0195132	0.0276947	-3.86776
ENSMUSG00000105062	ENSMUSG00000105062	-1.47446	1.77871	-3.96248	0.00163503	0.00254126	-1.43408
ENSMUSG00000066489	Rpl26-ps2	-1.47477	1.22441	-3.81817	0.00214716	0.00330644	-1.62421
ENSMUSG00000102644	Thap6	-1.47498	1.63085	-3.5919	0.00330191	0.00501421	-2.13243
ENSMUSG00000104121	ENSMUSG00000104121	-1.47521	1.11395	-3.26871	0.00613348	0.00912175	-2.57181
ENSMUSG00000030401	Rtn2	-1.47543	1.71198	-2.52471	0.0254396	0.035701	-4.15957
ENSMUSG00000105509	ENSMUSG00000105509	-1.4759	1.22266	-3.31986	0.00555963	0.00829576	-2.53515
ENSMUSG00000090559	ENSMUSG00000090559	-1.47621	1.70476	-3.56117	0.00350152	0.00530745	-2.14761
ENSMUSG00000104940	ENSMUSG00000104940	-1.47665	1.4463	-3.51932	0.00379319	0.00573456	-2.23707
ENSMUSG00000043313	Pcdhb19	-1.47686	1.75878	-4.37279	0.000761578	0.00120789	-0.701738
ENSMUSG00000097251	5033417F24Rik	-1.47693	0.638901	-2.59073	0.0224554	0.0316745	-3.72551
ENSMUSG00000053070	Cfap300	-1.47707	1.15232	-2.47403	0.0279875	0.0391072	-4.04979
ENSMUSG00000050945	Zfp438	-1.47736	1.78461	-3.43556	0.00445305	0.0066931	-2.43901
ENSMUSG00000056144	Trim34a	-1.47796	1.85866	-3.7271	0.00255219	0.00390992	-1.89617
ENSMUSG00000021457	Syk	-1.47821	1.38019	-3.37522	0.00499927	0.00748548	-2.454
ENSMUSG00000070425	Xntrpc	-1.47829	1.17949	-4.05442	0.00137576	0.00214752	-1.14618
ENSMUSG00000028042	Zbtb7b	-1.47838	1.97161	-3.81954	0.00214157	0.00329807	-1.76405
ENSMUSG00000107427	ENSMUSG00000107427	-1.4793	2.35026	-3.8728	0.00193631	0.00299074	-1.72826
ENSMUSG00000117972	Gm6813	-1.47971	0.89983	-2.98808	0.0105161	0.0153333	-3.08438
ENSMUSG00000103574	ENSMUSG00000103574	-1.47985	0.73241	-2.97313	0.0108223	0.0157629	-3.09452
ENSMUSG00000024481	Lvrn	-1.48065	0.546978	-1.96814	0.0708447	0.093787	-4.73983
ENSMUSG00000028690	Mmachc	-1.48096	1.79867	-2.32242	0.0371551	0.05111	-4.5015
ENSMUSG00000103996	ENSMUSG00000103996	-1.48115	1.56331	-4.55286	0.000547786	0.00087778	-0.313004
ENSMUSG00000062794	Zfp599	-1.48167	1.53034	-2.32492	0.0369828	0.050892	-4.37694
ENSMUSG00000074579	Lekr1	-1.48176	1.70718	-4.01133	0.00149156	0.00232252	-1.30746
ENSMUSG00000030674	Qprt	-1.48186	0.229081	-2.24075	0.0432147	0.0589522	-4.22413
ENSMUSG00000108900	Ccdc194	-1.48193	-0.125844	-1.96741	0.0709365	0.0938973	-4.68363
ENSMUSG00000047246	H2bc6	-1.48278	1.19475	-3.02756	0.00974858	0.0142528	-3.03987
ENSMUSG00000118238	Gm34432	-1.48296	2.00006	-2.84235	0.0139052	0.0200151	-3.59707
ENSMUSG00000034285	Nipsnap1	-1.48318	2.03959	-3.64518	0.00298285	0.00454473	-2.10557
ENSMUSG00000107054	ENSMUSG00000107054	-1.48339	1.9218	-3.9927	0.00154467	0.0024042	-1.41901
ENSMUSG00000107278	ENSMUSG00000107278	-1.48358	1.3961	-3.33987	0.00535011	0.00799179	-2.52392
ENSMUSG00000005968	Tuft1	-1.48398	1.50249	-3.4527	0.00430916	0.0064839	-2.34688
ENSMUSG00000070495	Ctcfl	-1.48446	1.70212	-3.52433	0.00375704	0.00568263	-2.25889
ENSMUSG00000030207	Fam234b	-1.48461	1.25012	-2.76737	0.0160478	0.0229492	-3.56431
ENSMUSG00000114891	ENSMUSG00000114891	-1.48479	0.222664	-2.46616	0.0284045	0.0396672	-3.92341
ENSMUSG00000026458	Ppfia4	-1.48505	1.00374	-3.18463	0.00720897	0.0106558	-2.73397
ENSMUSG00000109302	ENSMUSG00000109302	-1.48573	1.90191	-4.0449	0.00140052	0.00218493	-1.33043
ENSMUSG00000024426	Atat1	-1.4859	1.64772	-3.45744	0.00427021	0.0064266	-2.35588
ENSMUSG00000072809	ENSMUSG00000072809	-1.48592	1.08723	-3.20937	0.00687426	0.0101795	-2.7007
ENSMUSG00000075420	Smim6	-1.48745	0.672147	-2.78596	0.0154883	0.0221981	-3.41048
ENSMUSG00000097994	ENSMUSG00000097994	-1.48808	1.25891	-3.08745	0.00868911	0.0127572	-2.95158
ENSMUSG00000027834	Serpini1	-1.48823	1.56575	-3.95868	0.00164677	0.00255805	-1.39053
ENSMUSG00000097325	Gm16897	-1.48843	1.33691	-3.34077	0.00534087	0.00797853	-2.56708
ENSMUSG00000101678	ENSMUSG00000101678	-1.48843	1.02429	-3.35088	0.00523829	0.007829	-2.46415
ENSMUSG00000017723	Wfdc2	-1.48848	0.81248	-2.3173	0.0375101	0.0515726	-4.25417
ENSMUSG00000094622	Gm3055	-1.48911	1.7337	-3.51945	0.00379225	0.00573353	-2.29722
ENSMUSG00000046636	ENSMUSG00000046636	-1.49013	2.57113	-2.37276	0.033832	0.0467637	-4.60223
ENSMUSG00000095681	Gm8281	-1.49077	1.01057	-2.61281	0.0215352	0.0304271	-3.79135
ENSMUSG00000022562	Oplah	-1.49119	1.4605	-3.2624	0.00620835	0.00923062	-2.69714
ENSMUSG00000027995	Tlr2	-1.4912	1.96078	-3.86408	0.00196849	0.00303895	-1.68666
ENSMUSG00000060029	4930473A02Rik	-1.49132	1.63358	-3.53537	0.00367857	0.00556777	-2.20159
ENSMUSG00000081046	ENSMUSG00000081046	-1.49192	1.39072	-3.45068	0.00432592	0.00650779	-2.32767
ENSMUSG00000074037	Mc1r	-1.49208	1.9431	-4.40255	0.000721025	0.00114547	-0.655227
ENSMUSG00000112790	ENSMUSG00000112790	-1.49248	1.17211	-3.30285	0.00574426	0.0085643	-2.57545
ENSMUSG00000105613	ENSMUSG00000105613	-1.49296	1.0356	-2.78883	0.0154036	0.0220859	-3.51607
ENSMUSG00000082616	Gm6025	-1.49306	1.27766	-3.83723	0.00207105	0.00319325	-1.54846
ENSMUSG00000048482	Bdnf	-1.49322	1.7876	-3.88804	0.00188135	0.0029083	-1.57456
ENSMUSG00000047343	Mettl21c	-1.49455	2.18257	-4.02407	0.00145631	0.00226908	-1.4423
ENSMUSG00000107560	ENSMUSG00000107560	-1.49472	1.73515	-3.54791	0.0035914	0.0054407	-2.20702
ENSMUSG00000083554	ENSMUSG00000083554	-1.49489	1.81574	-3.95074	0.00167156	0.00259418	-1.48023
ENSMUSG00000087119	Atg4a-ps	-1.49519	1.93982	-3.87198	0.00193934	0.00299521	-1.65699
ENSMUSG00000058818	Pirb	-1.49561	0.564476	-2.28868	0.0395535	0.0542128	-4.26483
ENSMUSG00000040229	Gpr34	-1.49582	1.07641	-2.77125	0.0159296	0.0227891	-3.54661
ENSMUSG00000097885	ENSMUSG00000097885	-1.49645	1.23664	-3.09896	0.00849903	0.0124872	-2.98231
ENSMUSG00000042579	4632404H12Rik	-1.49668	1.22883	-3.69588	0.00270828	0.00414186	-1.82009
ENSMUSG00000065090	Gm23677	-1.49682	0.223231	-2.4177	0.031107	0.043214	-3.99311
ENSMUSG00000014602	Kif1a	-1.49719	1.5313	-3.4083	0.00469195	0.00703873	-2.42376
ENSMUSG00000030924	Rexo5	-1.49759	2.1342	-3.19928	0.00700884	0.0103718	-2.99935
ENSMUSG00000070780	Rbm47	-1.4985	2.1482	-4.41683	0.000702363	0.00111646	-0.651595
ENSMUSG00000031949	Adat1	-1.49893	1.27676	-3.62424	0.00310431	0.00472195	-1.99016
ENSMUSG00000019368	Sec14l4	-1.49965	3.54883	-2.03485	0.0628739	0.08387	-5.41149
ENSMUSG00000068463	C730014E05Rik	-1.50089	2.39824	-2.98921	0.0104935	0.0153012	-3.43618
ENSMUSG00000097279	Gm5106	-1.50117	1.44375	-3.15372	0.0076501	0.0112828	-2.90102
ENSMUSG00000074782	4833422C13Rik	-1.50126	1.12641	-3.11409	0.00825556	0.01214	-2.94104
ENSMUSG00000083064	ENSMUSG00000083064	-1.50147	1.99514	-3.62644	0.00309134	0.00470287	-2.12726
ENSMUSG00000102101	Zbtb11os1	-1.50157	1.30292	-3.9561	0.00165478	0.00256959	-1.34358
ENSMUSG00000077361	Gm23481	-1.50175	2.28029	-2.79596	0.015195	0.0218019	-3.77085
ENSMUSG00000036611	Eepd1	-1.50271	1.62357	-3.50423	0.00390432	0.0058965	-2.29016
ENSMUSG00000048779	P2ry6	-1.50309	1.1206	-2.98699	0.0105382	0.0153644	-3.17605
ENSMUSG00000027508	Pag1	-1.50318	1.83643	-4.55037	0.000550273	0.000881509	-0.36725
ENSMUSG00000036864	Proser3	-1.50373	0.620103	-2.85583	0.013551	0.0195257	-3.26741
ENSMUSG00000037216	Lipt1	-1.50566	1.24582	-3.72247	0.00257475	0.00394312	-1.79425
ENSMUSG00000086742	Gm16201	-1.50597	1.69944	-4.81142	0.000343656	0.000558726	0.151659
ENSMUSG00000105933	ENSMUSG00000105933	-1.5063	1.85623	-4.03669	0.00142224	0.00221772	-1.33129
ENSMUSG00000067860	Zic3	-1.50656	1.80315	-2.85888	0.0134723	0.0194148	-3.54166
ENSMUSG00000040502	Marchf9	-1.50664	0.877625	-3.51964	0.00379086	0.00573183	-2.06479
ENSMUSG00000083892	ENSMUSG00000083892	-1.50715	1.7643	-4.43206	0.000683017	0.00108701	-0.568923
ENSMUSG00000049100	Pcdh10	-1.50748	1.97207	-3.12712	0.00805131	0.0118492	-3.08252
ENSMUSG00000105975	Gm9831	-1.50887	1.447	-4.2521	0.000951748	0.00149968	-0.828064
ENSMUSG00000115084	ENSMUSG00000115084	-1.50904	2.15994	-3.36225	0.0051252	0.0076683	-2.66018
ENSMUSG00000070354	Evi2	-1.51374	2.03758	-3.14032	0.00784967	0.0115671	-3.02616
ENSMUSG00000112900	ENSMUSG00000112900	-1.51517	2.0458	-3.21474	0.00680367	0.0100797	-2.9138
ENSMUSG00000106212	ENSMUSG00000106212	-1.51517	1.16773	-2.99401	0.0103972	0.0151678	-3.12883
ENSMUSG00000113472	ENSMUSG00000113472	-1.51542	1.95263	-4.35809	0.000782463	0.00124039	-0.724909
ENSMUSG00000072762	4930522L14Rik	-1.51562	1.50206	-3.44154	0.00440231	0.00661864	-2.37602
ENSMUSG00000033717	Adra2a	-1.51569	1.7174	-3.93283	0.00172891	0.0026796	-1.49452
ENSMUSG00000038527	C1rl	-1.51571	0.911903	-2.23086	0.044009	0.0599875	-4.41103
ENSMUSG00000046275	Trarg1	-1.51605	0.972663	-3.31922	0.00556647	0.00830484	-2.48656
ENSMUSG00000107806	ENSMUSG00000107806	-1.51718	1.16496	-2.55043	0.0242343	0.0340637	-3.8954
ENSMUSG00000022876	Samsn1	-1.51719	0.932317	-2.95595	0.011185	0.0162676	-3.15422
ENSMUSG00000037994	Slc9b2	-1.51729	1.48088	-3.42789	0.00451898	0.00678848	-2.44967
ENSMUSG00000026274	Pask	-1.51751	1.56257	-3.72076	0.00258312	0.00395566	-1.81394
ENSMUSG00000048827	Pkd1l3	-1.51834	2.2608	-3.86335	0.00197121	0.00304251	-1.72839
ENSMUSG00000047123	Ticam1	-1.51851	1.69173	-4.34603	0.000800046	0.00126744	-0.710408
ENSMUSG00000037139	Myom3	-1.51874	2.20647	-1.9724	0.0703083	0.0931384	-5.22113
ENSMUSG00002076630	ENSMUSG00002076630	-1.51956	1.37726	-3.45379	0.00430021	0.00647088	-2.29006
ENSMUSG00000062510	Nsl1	-1.5197	1.01847	-3.10129	0.00846105	0.0124331	-2.88812
ENSMUSG00000093485	ENSMUSG00000093485	-1.52021	1.40282	-3.19945	0.0070065	0.010369	-2.81507
ENSMUSG00000111987	ENSMUSG00000111987	-1.52155	0.614702	-2.95205	0.011269	0.0163832	-3.07114
ENSMUSG00000091604	ENSMUSG00000091604	-1.52188	0.715371	-2.9175	0.0120411	0.0174505	-3.14507
ENSMUSG00000114453	Gm17805	-1.52193	0.677233	-3.29664	0.00581315	0.00866232	-2.43611
ENSMUSG00000111434	ENSMUSG00000111434	-1.52214	0.534364	-2.39059	0.0327246	0.0453354	-4.06591
ENSMUSG00000120857	ENSMUSG00000120857	-1.5228	1.15283	-3.7778	0.00231794	0.00355972	-1.63985
ENSMUSG00000083780	ENSMUSG00000083780	-1.52285	1.38187	-3.97225	0.00160525	0.00249567	-1.30819
ENSMUSG00000089803	ENSMUSG00000089803	-1.52302	1.93148	-3.92987	0.00173858	0.00269422	-1.49086
ENSMUSG00000046388	ENSMUSG00000046388	-1.52321	1.90683	-3.54048	0.00364281	0.00551592	-2.24402
ENSMUSG00000035547	Capn5	-1.52395	1.28831	-3.19254	0.00710022	0.0105035	-2.81074
ENSMUSG00000096920	Rps19-ps8	-1.52396	0.835698	-3.23058	0.00659971	0.00978936	-2.60496
ENSMUSG00000100455	ENSMUSG00000100455	-1.5246	1.36074	-3.68552	0.00276223	0.00422114	-1.87652
ENSMUSG00000032322	Pstpip1	-1.52467	1.63742	-3.30064	0.00576865	0.00859776	-2.71446
ENSMUSG00000056569	Mpz	-1.52491	1.3419	-4.29335	0.000881783	0.00139242	-0.756723
ENSMUSG00000086582	ENSMUSG00000086582	-1.52505	1.96232	-3.90439	0.0018242	0.00282252	-1.56335
ENSMUSG00000104891	ENSMUSG00000104891	-1.52506	1.72341	-3.91586	0.00178512	0.00276362	-1.55785
ENSMUSG00000107596	Gm18913	-1.52523	1.95736	-5.1371	0.00019338	0.000319664	0.685463
ENSMUSG00000034457	Eda2r	-1.52526	1.62047	-3.48094	0.00408231	0.00615475	-2.3594
ENSMUSG00000045287	Rtn4rl1	-1.526	0.644115	-2.89172	0.0126509	0.0183017	-3.19433
ENSMUSG00000024749	Tmc1	-1.52631	1.4211	-4.37563	0.000757607	0.00120185	-0.583304
ENSMUSG00000048997	Atxn7l2	-1.52662	1.45494	-3.90998	0.00180506	0.00279389	-1.46709
ENSMUSG00000037010	Apln	-1.52724	2.09939	-4.55858	0.000542116	0.000869011	-0.4133
ENSMUSG00000032656	Marchf3	-1.52768	1.47507	-3.63344	0.00305032	0.00464335	-1.99882
ENSMUSG00000039936	Pik3cd	-1.52772	1.89297	-3.60806	0.00320168	0.00486535	-2.12476
ENSMUSG00000110926	Gm5917	-1.52827	2.41978	-4.33541	0.000815874	0.00129159	-0.887357
ENSMUSG00000079491	H2-T10	-1.52854	0.042356	-2.56676	0.0234976	0.0330726	-3.54503
ENSMUSG00000040621	Gemin8	-1.52931	1.65126	-4.48553	0.000619332	0.000988902	-0.461659
ENSMUSG00000111129	ENSMUSG00000111129	-1.52988	3.30428	-2.37174	0.0338962	0.0468494	-4.75859
ENSMUSG00000116802	Gm5165	-1.53007	1.88177	-3.90158	0.00183389	0.00283692	-1.55298
ENSMUSG00000022768	Ccdc116	-1.5304	0.225836	-2.15608	0.0504749	0.0682562	-4.33103
ENSMUSG00000026459	Myog	-1.53115	1.73689	-2.16826	0.0493642	0.0668405	-4.78598
ENSMUSG00000079465	Col4a3	-1.53159	3.54039	-3.631	0.00306458	0.00466377	-2.45245
ENSMUSG00000043541	Casc1	-1.53222	2.0101	-4.01815	0.00147259	0.00229379	-1.36081
ENSMUSG00000083679	ENSMUSG00000083679	-1.5325	1.61571	-3.4481	0.00434735	0.00653958	-2.38099
ENSMUSG00000083390	Gm13121	-1.53289	1.06683	-3.50805	0.00387588	0.00585394	-2.12226
ENSMUSG00000041762	Gpr155	-1.53301	2.14961	-4.14191	0.00116818	0.00183207	-1.17655
ENSMUSG00000113640	Adat3	-1.53304	0.56937	-2.57961	0.0229332	0.0323112	-3.74955
ENSMUSG00000044043	Pcdhb14	-1.53408	1.84723	-4.17364	0.0011011	0.00173018	-1.06595
ENSMUSG00000042616	Oscp1	-1.53424	1.8241	-3.88296	0.0018995	0.00293595	-1.62182
ENSMUSG00000026854	Usp20	-1.53434	1.38237	-3.40215	0.00474755	0.00711681	-2.39616
ENSMUSG00000035919	Bbs9	-1.5351	1.97083	-3.67167	0.002836	0.00432757	-2.02569
ENSMUSG00000121357	ENSMUSG00000121357	-1.53568	2.19804	-5.10338	0.000205108	0.000338391	0.564578
ENSMUSG00000115898	ENSMUSG00000115898	-1.53587	1.43407	-4.60824	0.000495377	0.000796406	-0.201706
ENSMUSG00000036845	Lin37	-1.53621	1.52206	-3.51801	0.00380272	0.00574856	-2.19494
ENSMUSG00000039062	Anpep	-1.53623	1.36571	-4.25411	0.000948209	0.00149421	-0.819922
ENSMUSG00000067825	Pex26	-1.53727	1.51843	-3.7925	0.0022542	0.00346569	-1.69317
ENSMUSG00000049811	Fam161a	-1.5375	1.61388	-3.14851	0.00772713	0.0113926	-2.93229
ENSMUSG00000025602	Zfp202	-1.538	0.970334	-3.16767	0.0074478	0.0109926	-2.72193
ENSMUSG00000026062	Slc9a2	-1.53814	0.679722	-2.88394	0.012841	0.0185609	-3.20961
ENSMUSG00000115095	ENSMUSG00000115095	-1.53819	1.37291	-3.69362	0.00271994	0.00415911	-1.85888
ENSMUSG00000043290	Zfp784	-1.53842	1.05523	-2.65238	0.0199773	0.028315	-3.70292
ENSMUSG00000069622	ENSMUSG00000069622	-1.53852	1.94461	-3.98443	0.00156888	0.00243998	-1.39092
ENSMUSG00000030737	Slco2b1	-1.53862	1.04558	-2.54015	0.0247091	0.0347068	-3.93638
ENSMUSG00000053318	Slamf8	-1.53881	3.56586	-2.04869	0.0613274	0.0819509	-5.37907
ENSMUSG00000034768	Asb16	-1.53884	0.837946	-3.24665	0.00639901	0.00950254	-2.58985
ENSMUSG00000049502	Dtx3l	-1.53958	1.92821	-3.64723	0.00297117	0.00452903	-2.07417
ENSMUSG00000117747	ENSMUSG00000117747	-1.53993	2.16763	-4.46266	0.000645785	0.00102935	-0.590514
ENSMUSG00000113328	ENSMUSG00000113328	-1.54009	1.53139	-4.03676	0.00142205	0.00221757	-1.25182
ENSMUSG00000108270	ENSMUSG00000108270	-1.54105	1.47624	-4.10198	0.00125859	0.00196908	-1.11104
ENSMUSG00000112637	ENSMUSG00000112637	-1.54125	1.45136	-3.98505	0.00156705	0.00243732	-1.33784
ENSMUSG00000093979	Gm2237	-1.54178	1.44102	-2.97654	0.0107517	0.0156632	-3.21253
ENSMUSG00000081648	ENSMUSG00000081648	-1.54181	2.18489	-4.49147	0.000612647	0.000978582	-0.529748
ENSMUSG00000106472	ENSMUSG00000106472	-1.54198	2.22861	-3.71456	0.00261374	0.00400143	-2.00481
ENSMUSG00000108984	ENSMUSG00000108984	-1.54296	1.73169	-3.76702	0.00236582	0.00363124	-1.81643
ENSMUSG00000033781	Asb13	-1.54302	1.85501	-4.09829	0.0012673	0.0019823	-1.19499
ENSMUSG00000054304	ENSMUSG00000054304	-1.54321	1.81013	-2.01771	0.0648378	0.0862859	-4.95556
ENSMUSG00000000276	Dgke	-1.54323	1.95783	-4.67381	0.000439979	0.000709468	-0.170803
ENSMUSG00000054434	Tmem120b	-1.54393	1.32103	-3.48067	0.0040844	0.00615749	-2.2299
ENSMUSG00000114996	ENSMUSG00000114996	-1.54407	1.98842	-3.98887	0.00155584	0.00242125	-1.46105
ENSMUSG00000018752	Tnfsfm13	-1.54441	2.01067	-4.22967	0.000992186	0.0015625	-0.993918
ENSMUSG00000102997	ENSMUSG00000102997	-1.54501	-0.394114	-2.16788	0.0493982	0.0668782	-4.12823
ENSMUSG00000014837	4931428F04Rik	-1.54604	1.58254	-2.59862	0.0221225	0.0312229	-3.98263
ENSMUSG00000110869	ENSMUSG00000110869	-1.54608	1.58719	-4.03764	0.00141972	0.0022141	-1.26635
ENSMUSG00000020733	Slc9a3r1	-1.54611	1.86512	-4.32504	0.000831634	0.00131549	-0.79121
ENSMUSG00000097675	1700101I11Rik	-1.54763	1.52601	-3.0155	0.00997688	0.014575	-3.18992
ENSMUSG00000015647	Lama5	-1.54814	1.65976	-2.75486	0.0164358	0.0234691	-3.72032
ENSMUSG00000028573	Fggy	-1.54842	1.30204	-3.48054	0.00408543	0.00615862	-2.21948
ENSMUSG00000108496	ENSMUSG00000108496	-1.54858	1.02638	-3.61919	0.00313435	0.00476665	-1.90881
ENSMUSG00000104273	ENSMUSG00000104273	-1.54882	1.96819	-4.42296	0.000694505	0.00110445	-0.61191
ENSMUSG00000089993	ENSMUSG00000089993	-1.5491	1.91663	-4.80448	0.000347943	0.000565446	0.0992705
ENSMUSG00000057092	Fxyd3	-1.54951	1.69243	-3.2836	0.00596061	0.00887244	-2.69978
ENSMUSG00000030589	Rasgrp4	-1.54989	1.77212	-4.25966	0.000938505	0.00147966	-0.89775
ENSMUSG00000097552	Rps19-ps12	-1.54995	0.743563	-3.56538	0.00347347	0.00526566	-1.96625
ENSMUSG00000102559	ENSMUSG00000102559	-1.55014	2.2908	-3.93171	0.00173259	0.00268512	-1.62569
ENSMUSG00000042942	Greb1l	-1.55104	1.58108	-3.45416	0.00429716	0.00646673	-2.36981
ENSMUSG00000042757	Tmem108	-1.55106	2.32772	-4.38617	0.000743061	0.00117971	-0.752564
ENSMUSG00000075463	4930594M22Rik	-1.55155	0.755962	-2.96136	0.0110696	0.016104	-3.09075
ENSMUSG00000032028	Nxpe2	-1.55174	0.646775	-3.25739	0.00626838	0.00931547	-2.50529
ENSMUSG00000026622	Nek2	-1.55218	2.131	-4.04968	0.00138802	0.00216604	-1.36637
ENSMUSG00000057093	Zfp607b	-1.55417	1.70774	-3.96271	0.00163432	0.00254033	-1.40653
ENSMUSG00000036882	Arhgap33	-1.55535	0.649199	-2.448	0.0293897	0.0409574	-4.06357
ENSMUSG00000103251	ENSMUSG00000103251	-1.55648	1.76738	-4.78469	0.00036048	0.000584871	0.084187
ENSMUSG00000081769	Gm12216	-1.55668	0.830285	-2.87669	0.0130203	0.0188016	-3.27628
ENSMUSG00000018387	Shroom1	-1.55674	1.14393	-2.46109	0.028676	0.040016	-4.03456
ENSMUSG00000072640	Lyrm9	-1.55719	1.54428	-4.50753	0.000594939	0.000950781	-0.373045
ENSMUSG00000120873	ENSMUSG00000120873	-1.55842	0.150486	-2.35321	0.0350874	0.04842	-3.97685
ENSMUSG00000029403	Cdkl2	-1.5592	1.67279	-3.77698	0.00232151	0.0035647	-1.77803
ENSMUSG00000029086	Prom1	-1.55923	2.03738	-3.40728	0.00470115	0.00705061	-2.52465
ENSMUSG00000021483	Cdk20	-1.5593	1.39492	-3.75473	0.00242165	0.00371459	-1.78046
ENSMUSG00000046415	B430212C06Rik	-1.55941	1.22819	-3.02499	0.00979679	0.0143195	-3.08228
ENSMUSG00000074930	Gm13981	-1.55955	0.772177	-2.37309	0.033811	0.0467404	-4.13991
ENSMUSG00000113045	ENSMUSG00000113045	-1.56004	1.48129	-3.65782	0.00291183	0.00444052	-1.93319
ENSMUSG00000061762	Tac1	-1.56034	1.6983	-3.67474	0.00281952	0.0043045	-1.96114
ENSMUSG00000024008	Cpne5	-1.56042	1.67023	-3.89633	0.00185214	0.00286414	-1.53343
ENSMUSG00000103706	ENSMUSG00000103706	-1.56192	1.92647	-4.03263	0.00143312	0.00223389	-1.36188
ENSMUSG00000042203	Tbc1d22b	-1.56215	1.68054	-4.0575	0.00136784	0.00213562	-1.23638
ENSMUSG00000103085	ENSMUSG00000103085	-1.56242	1.5426	-4.05248	0.00138075	0.00215501	-1.22807
ENSMUSG00000021815	Mss51	-1.56283	1.9929	-4.39072	0.00073687	0.00117005	-0.687365
ENSMUSG00000066042	Med18	-1.56351	2.06913	-4.5264	0.000574817	0.000919423	-0.43285
ENSMUSG00000038203	Hoxa13	-1.56386	2.17924	-4.8476	0.000322166	0.000524833	0.136104
ENSMUSG00000029029	Wrap73	-1.56568	1.70484	-3.2316	0.00658673	0.00977208	-2.81181
ENSMUSG00000032489	Kif9	-1.56569	0.0591206	-2.02194	0.064348	0.0856755	-4.5109
ENSMUSG00000028100	Nudt17	-1.56587	0.236867	-2.94673	0.0113847	0.0165461	-3.00873
ENSMUSG00000102460	ENSMUSG00000102460	-1.56601	2.01549	-4.52332	0.000578056	0.00092447	-0.471575
ENSMUSG00000032262	Elovl4	-1.56749	1.76089	-3.16575	0.00747525	0.0110316	-2.94379
ENSMUSG00000097595	ENSMUSG00000097595	-1.56856	0.792903	-3.25289	0.00632275	0.00939435	-2.5213
ENSMUSG00000044951	Mylk4	-1.56936	2.24419	-2.4436	0.0296332	0.0412681	-4.44052
ENSMUSG00000005696	Sh2d1a	-1.5699	1.7617	-4.2017	0.00104509	0.00164394	-1.00941
ENSMUSG00000006464	Bbs1	-1.57004	1.25408	-3.85756	0.00199293	0.00307474	-1.5469
ENSMUSG00000085192	ENSMUSG00000085192	-1.57056	1.59531	-2.759	0.0163062	0.0232946	-3.72106
ENSMUSG00000020042	Btbd11	-1.57144	1.51787	-2.92671	0.0118302	0.0171607	-3.33116
ENSMUSG00000093846	Gm4425	-1.57177	1.14518	-3.74197	0.00248108	0.00380432	-1.65162
ENSMUSG00000097259	ENSMUSG00000097259	-1.57195	0.425334	-2.32916	0.0366925	0.050521	-4.01051
ENSMUSG00000068629	ENSMUSG00000068629	-1.57201	1.43082	-3.62733	0.00308607	0.0046955	-1.97866
ENSMUSG00000040536	Necab1	-1.57211	1.62221	-3.56556	0.00347229	0.00526424	-2.15774
ENSMUSG00000040429	Mterf1a	-1.57216	1.41232	-3.83051	0.00209756	0.00323345	-1.6137
ENSMUSG00000081096	Gm12691	-1.57262	0.245336	-2.84301	0.0138877	0.0199928	-3.14107
ENSMUSG00000083953	ENSMUSG00000083953	-1.57292	1.82559	-4.44004	0.000673096	0.0010718	-0.533988
ENSMUSG00000052371	ENSMUSG00000052371	-1.57322	1.49858	-4.06826	0.00134054	0.00209403	-1.1586
ENSMUSG00000082274	ENSMUSG00000082274	-1.57374	1.18135	-3.69552	0.00271015	0.00414442	-1.82775
ENSMUSG00000022686	B3gnt5	-1.574	2.02888	-3.95149	0.00166919	0.00259106	-1.547
ENSMUSG00000095940	Gm16416	-1.57423	1.29245	-3.69324	0.00272193	0.00416186	-1.83028
ENSMUSG00000109481	ENSMUSG00000109481	-1.57484	1.52658	-3.76394	0.00237971	0.00365153	-1.76878
ENSMUSG00000085318	ENSMUSG00000085318	-1.57526	2.24747	-3.78026	0.00230713	0.00354386	-1.91396
ENSMUSG00000106173	ENSMUSG00000106173	-1.57565	0.999067	-3.52299	0.00376668	0.00569644	-2.07294
ENSMUSG00000026315	Serpinb8	-1.57618	2.2053	-4.22606	0.000998864	0.00157268	-1.03208
ENSMUSG00000118837	Rnu2-10	-1.57768	2.44857	-5.30949	0.000143467	0.00023951	0.846434
ENSMUSG00000028214	Gem	-1.57774	2.32074	-3.80149	0.0022161	0.00340831	-1.82847
ENSMUSG00000058396	Gpr182	-1.57781	1.23708	-3.55828	0.00352095	0.00533543	-2.08292
ENSMUSG00000121418	ENSMUSG00000121418	-1.57788	0.825816	-2.42231	0.0308394	0.0428585	-4.03944
ENSMUSG00000088820	Gm25224	-1.57849	2.44599	-4.9728	0.000258004	0.000422966	0.292817
ENSMUSG00000087327	ENSMUSG00000087327	-1.57872	0.72248	-3.30229	0.00575038	0.00857284	-2.38302
ENSMUSG00000038807	Rap1gap2	-1.58058	1.89549	-4.12151	0.00121351	0.00190099	-1.19552
ENSMUSG00000035228	Ccdc106	-1.58065	0.986555	-3.67544	0.00281573	0.00429932	-1.80416
ENSMUSG00000039519	Cyp7b1	-1.58108	0.839767	-3.66588	0.00286745	0.00437434	-1.8215
ENSMUSG00000114529	Gm4939	-1.58131	1.03825	-3.60137	0.00324278	0.00492679	-1.9699
ENSMUSG00000085704	4921531C22Rik	-1.58136	1.36529	-3.80701	0.00219303	0.00337402	-1.66566
ENSMUSG00000068165	ENSMUSG00000068165	-1.58137	1.91187	-3.98236	0.001575	0.00244916	-1.38387
ENSMUSG00000052221	Ppp1r36	-1.58166	1.65776	-2.92812	0.0117983	0.0171211	-3.34789
ENSMUSG00000116840	ENSMUSG00000116840	-1.58181	0.476109	-2.96574	0.0109769	0.0159776	-3.01702
ENSMUSG00000109613	ENSMUSG00000109613	-1.58194	1.35141	-4.04171	0.00140892	0.00219789	-1.20065
ENSMUSG00000025789	St8sia2	-1.58236	1.46839	-3.47526	0.00412695	0.00621866	-2.24813
ENSMUSG00000089999	ENSMUSG00000089999	-1.5826	1.16235	-3.78663	0.00227944	0.0035023	-1.6075
ENSMUSG00000101826	Gm8581	-1.5827	2.02911	-3.96125	0.00163881	0.00254676	-1.49768
ENSMUSG00000105294	ENSMUSG00000105294	-1.58281	1.77338	-4.44219	0.00067045	0.00106766	-0.565153
ENSMUSG00000118718	Gm24950	-1.58291	2.46091	-5.4856	0.000106199	0.000178784	1.15328
ENSMUSG00000073590	ENSMUSG00000073590	-1.58294	1.67314	-4.32414	0.000833016	0.00131759	-0.734245
ENSMUSG00000025218	Poll	-1.58297	1.45286	-4.06969	0.00133697	0.00208874	-1.17012
ENSMUSG00000087433	ENSMUSG00000087433	-1.58306	1.29933	-4.03656	0.0014226	0.00221812	-1.20303
ENSMUSG00000109973	ENSMUSG00000109973	-1.58354	2.4582	-2.76564	0.0161009	0.0230207	-3.84422
ENSMUSG00000107920	Gm7783	-1.58403	0.587285	-2.99276	0.0104222	0.0152024	-2.96886
ENSMUSG00000028540	Dph2	-1.58414	1.98001	-4.97354	0.000257663	0.00042244	0.392183
ENSMUSG00000086968	4933431E20Rik	-1.58507	1.7979	-4.63739	0.000469908	0.000756565	-0.176016
ENSMUSG00000022385	Gtse1	-1.5856	1.05494	-4.31556	0.00084632	0.00133796	-0.661458
ENSMUSG00000018844	Fndc8	-1.58577	1.0715	-2.74146	0.0168613	0.0240518	-3.55586
ENSMUSG00000035873	Pawr	-1.58595	1.24228	-2.65349	0.0199351	0.0282625	-3.82536
ENSMUSG00000105545	ENSMUSG00000105545	-1.58618	1.41868	-3.00772	0.0101271	0.0147896	-3.15647
ENSMUSG00000038770	Kpna7	-1.58663	1.12389	-3.88018	0.0019095	0.00295036	-1.46215
ENSMUSG00000074676	Foxs1	-1.58706	1.24991	-2.89315	0.0126163	0.0182553	-3.44703
ENSMUSG00000112691	Gm8681	-1.58715	2.33556	-4.6759	0.000438324	0.000706953	-0.251647
ENSMUSG00000095253	Zfp799	-1.58732	1.84896	-4.67226	0.000441213	0.000711405	-0.128555
ENSMUSG00000042766	Trim46	-1.58751	0.963798	-3.20932	0.00687488	0.0101797	-2.68546
ENSMUSG00000022422	Dscc1	-1.58759	1.21751	-3.31622	0.0055986	0.00835109	-2.52592
ENSMUSG00000030800	Prss8	-1.58767	1.72225	-3.3479	0.00526834	0.00787338	-2.60366
ENSMUSG00000104244	ENSMUSG00000104244	-1.58791	0.556326	-2.84758	0.0137667	0.0198272	-3.29764
ENSMUSG00000101589	Rbm6-ps1	-1.58812	2.30182	-5.04337	0.000227849	0.000374815	0.424838
ENSMUSG00000102211	ENSMUSG00000102211	-1.58877	1.8911	-4.72269	0.0004029	0.000651251	-0.0521
ENSMUSG00000033730	Egr3	-1.58895	2.18296	-4.79209	0.000355739	0.000577562	0.000379256
ENSMUSG00000022075	Rhobtb2	-1.58957	2.44256	-4.11474	0.00122895	0.00192438	-1.29127
ENSMUSG00000085436	Zfp335os	-1.58962	0.629309	-3.2139	0.00681469	0.0100946	-2.58267
ENSMUSG00000030761	Myo7a	-1.59064	1.60276	-3.88091	0.00190688	0.00294673	-1.53579
ENSMUSG00000041079	Rwdd2b	-1.59084	1.74507	-4.53137	0.000569636	0.0009116	-0.393895
ENSMUSG00000016356	Col20a1	-1.59109	0.139887	-2.30046	0.0387	0.0530993	-4.04531
ENSMUSG00000069804	Gm10277	-1.59131	1.58936	-4.26446	0.000930206	0.00146668	-0.812505
ENSMUSG00000039754	Alkbh4	-1.59146	1.53784	-3.9254	0.0017533	0.00271645	-1.47417
ENSMUSG00000094958	ENSMUSG00000094958	-1.59166	1.28905	-3.59122	0.00330624	0.00502043	-2.05315
ENSMUSG00000083186	ENSMUSG00000083186	-1.5922	1.44442	-4.0063	0.00150571	0.00234422	-1.30014
ENSMUSG00000019737	Syne4	-1.59242	0.298285	-2.10749	0.0551422	0.074158	-4.42732
ENSMUSG00000121134	ENSMUSG00000121134	-1.59281	1.81344	-4.13181	0.0011904	0.00186545	-1.10345
ENSMUSG00000118026	ENSMUSG00000118026	-1.59297	-0.299173	-2.01767	0.0648429	0.0862874	-4.39176
ENSMUSG00000042320	Prox2	-1.59356	1.73109	-5.16717	0.000183514	0.000303811	0.776871
ENSMUSG00000116632	Magef1	-1.59397	1.13288	-3.52361	0.00376219	0.00569004	-2.10043
ENSMUSG00000097078	ENSMUSG00000097078	-1.59422	1.98957	-3.3352	0.00539834	0.0080622	-2.70027
ENSMUSG00000068735	Trp53i11	-1.59425	2.14945	-3.65309	0.00293821	0.00448012	-2.14305
ENSMUSG00000089883	ENSMUSG00000089883	-1.59456	1.47399	-3.8956	0.0018547	0.00286791	-1.46813
ENSMUSG00000055424	ENSMUSG00000055424	-1.59458	0.648068	-2.30689	0.0382413	0.0525222	-4.17878
ENSMUSG00000060981	H4c8	-1.59468	1.27991	-3.48037	0.00408679	0.00616025	-2.25995
ENSMUSG00000121377	ENSMUSG00000121377	-1.59547	1.41106	-4.14183	0.00116835	0.0018322	-1.06024
ENSMUSG00000108608	ENSMUSG00000108608	-1.59555	0.842454	-3.7005	0.00268456	0.00410701	-1.6652
ENSMUSG00000028268	Gbp3	-1.59564	1.48987	-3.86797	0.00195409	0.00301714	-1.553
ENSMUSG00000025491	Ifitm1	-1.59594	1.4173	-3.05869	0.00918268	0.0134531	-3.07273
ENSMUSG00000038010	Ccdc138	-1.59608	1.55334	-4.02852	0.0014442	0.00225076	-1.24987
ENSMUSG00000102241	ENSMUSG00000102241	-1.59637	1.11135	-3.78203	0.00229938	0.00353221	-1.65332
ENSMUSG00000039620	Trmt9b	-1.59693	1.37718	-4.0849	0.00129943	0.0020314	-1.09827
ENSMUSG00000016028	Celsr1	-1.59703	1.7339	-4.53024	0.000570813	0.000913417	-0.375087
ENSMUSG00000087153	ENSMUSG00000087153	-1.59703	1.98041	-3.94017	0.00170516	0.00264409	-1.50606
ENSMUSG00000105742	ENSMUSG00000105742	-1.59712	1.57502	-3.46514	0.00420773	0.00633647	-2.36018
ENSMUSG00000042451	Mybph	-1.59762	1.78959	-2.19647	0.0468791	0.0636555	-4.7547
ENSMUSG00000055639	Dach1	-1.59776	2.27406	-3.66068	0.00289602	0.00441732	-2.13077
ENSMUSG00000020829	Slc46a1	-1.59803	1.46486	-4.12023	0.00121641	0.00190539	-1.08118
ENSMUSG00000017002	Slpi	-1.59882	1.26689	-2.79463	0.0152337	0.0218546	-3.5038
ENSMUSG00000085408	C530005A16Rik	-1.59916	1.99102	-4.45763	0.000651757	0.00103857	-0.561254
ENSMUSG00000120983	ENSMUSG00000120983	-1.59953	2.23744	-4.58521	0.000516507	0.000829046	-0.384077
ENSMUSG00000019933	Mrln	-1.59957	1.68709	-1.93454	0.0752012	0.0991372	-5.13745
ENSMUSG00000026141	Col19a1	-1.59988	1.83269	-3.61445	0.00316283	0.00480831	-2.12457
ENSMUSG00000078747	Gm20878	-1.60006	1.4354	-3.78816	0.00227281	0.00349261	-1.69278
ENSMUSG00000107212	Gm5302	-1.60076	0.79879	-3.68563	0.00276163	0.00422052	-1.73377
ENSMUSG00000105282	ENSMUSG00000105282	-1.60114	1.83396	-3.12821	0.00803453	0.0118253	-3.07285
ENSMUSG00000028341	Nr4a3	-1.60149	2.02015	-3.96097	0.00163969	0.00254777	-1.50531
ENSMUSG00000050846	Zfp623	-1.60165	2.1486	-4.34299	0.000804551	0.00127421	-0.818791
ENSMUSG00000069303	H2bc24	-1.60175	1.26671	-3.57708	0.0033967	0.00515461	-2.06481
ENSMUSG00000034105	Meak7	-1.60238	1.60837	-3.98625	0.00156353	0.00243235	-1.32166
ENSMUSG00000013155	Enkd1	-1.60258	1.97555	-3.9178	0.0017786	0.0027539	-1.56409
ENSMUSG00000104360	ENSMUSG00000104360	-1.60281	0.323913	-2.8802	0.0129333	0.0186821	-3.12994
ENSMUSG00000104925	ENSMUSG00000104925	-1.60287	1.94606	-4.52643	0.000574792	0.000919423	-0.412753
ENSMUSG00000039410	Prdm16	-1.60308	2.05248	-4.61821	0.000486504	0.000782655	-0.271125
ENSMUSG00000025732	Mcrip2	-1.60313	1.61008	-3.64695	0.00297276	0.00453052	-1.99797
ENSMUSG00000007216	Zfp775	-1.60363	1.90789	-5.24608	0.000160044	0.000266035	0.86308
ENSMUSG00000005672	Kit	-1.60439	1.7024	-2.87405	0.0130863	0.0188907	-3.49132
ENSMUSG00000021611	Tert	-1.60453	1.23011	-3.39264	0.00483497	0.00724538	-2.38071
ENSMUSG00000027650	Tti1	-1.60468	1.67803	-3.98579	0.00156487	0.00243427	-1.35246
ENSMUSG00000114045	ENSMUSG00000114045	-1.60503	1.62018	-3.47691	0.00411393	0.00619946	-2.33122
ENSMUSG00000119892	Gm23971	-1.60528	2.47076	-5.55908	9.37933e-05	0.000158541	1.2777
ENSMUSG00000111228	ENSMUSG00000111228	-1.60587	1.23816	-3.51364	0.00383464	0.00579484	-2.14136
ENSMUSG00000091198	ENSMUSG00000091198	-1.60643	1.51871	-2.7899	0.015372	0.0220444	-3.52448
ENSMUSG00000103313	ENSMUSG00000103313	-1.60731	0.631816	-3.06093	0.00914339	0.0133973	-2.85301
ENSMUSG00000081201	ENSMUSG00000081201	-1.60731	1.57339	-3.32284	0.00552792	0.00825124	-2.60332
ENSMUSG00000087368	BC065397	-1.60756	2.07621	-4.98182	0.000253924	0.000416527	0.381798
ENSMUSG00000083325	Gm14121	-1.60878	1.73564	-4.27494	0.00091233	0.00143973	-0.845822
ENSMUSG00000022948	Setd4	-1.60931	1.33579	-3.95481	0.00165879	0.00257564	-1.3612
ENSMUSG00000086556	ENSMUSG00000086556	-1.60971	1.0518	-3.10313	0.00843118	0.0123925	-2.85903
ENSMUSG00000073448	ENSMUSG00000073448	-1.61058	1.8919	-4.33102	0.000822503	0.00130161	-0.767434
ENSMUSG00000034422	Parp14	-1.61064	1.83893	-4.56329	0.000537486	0.00086184	-0.345269
ENSMUSG00000091475	Cerox1	-1.61138	0.516006	-3.18742	0.00717038	0.010603	-2.60201
ENSMUSG00000068115	Ninl	-1.61163	1.97285	-4.62323	0.0004821	0.00077574	-0.251698
ENSMUSG00000105861	ENSMUSG00000105861	-1.61178	2.56487	-4.28118	0.000901858	0.00142361	-1.02378
ENSMUSG00000111681	ENSMUSG00000111681	-1.61192	1.19465	-3.35279	0.00521915	0.00780143	-2.46072
ENSMUSG00000025645	Ccdc51	-1.61212	0.944723	-3.1725	0.007379	0.0108961	-2.72047
ENSMUSG00000039958	Etfbkmt	-1.61219	1.08198	-3.67653	0.00280988	0.00429128	-1.84055
ENSMUSG00000044122	Proca1	-1.61241	1.59436	-3.9174	0.00177995	0.0027558	-1.48549
ENSMUSG00000041351	Rap1gap	-1.61244	0.96677	-3.5581	0.00352217	0.00533692	-2.00547
ENSMUSG00000109695	Gm31166	-1.61299	1.77665	-4.36364	0.000774506	0.00122804	-0.683605
ENSMUSG00000104515	ENSMUSG00000104515	-1.61372	1.88358	-4.11104	0.00123746	0.00193699	-1.21657
ENSMUSG00000073236	2500004C02Rik	-1.61386	1.49564	-4.35497	0.000786971	0.00124735	-0.650582
ENSMUSG00000082861	ENSMUSG00000082861	-1.61441	1.94226	-3.03776	0.00955941	0.0139874	-3.22432
ENSMUSG00000096753	Fam181a	-1.61448	2.05542	-4.61328	0.000490874	0.000789455	-0.28897
ENSMUSG00000027859	Ngf	-1.6148	1.2203	-3.56627	0.00346758	0.00525782	-2.09013
ENSMUSG00000105322	ENSMUSG00000105322	-1.61533	0.712438	-3.30212	0.00575234	0.00857518	-2.49167
ENSMUSG00000024897	Apba1	-1.61641	1.01908	-3.23488	0.00654544	0.00971148	-2.64826
ENSMUSG00000034947	Tmem106a	-1.61643	1.40564	-2.99478	0.0103819	0.0151486	-3.2141
ENSMUSG00000054474	Thnsl2	-1.61754	1.17518	-4.01816	0.00147255	0.00229379	-1.18844
ENSMUSG00000100104	ENSMUSG00000100104	-1.61757	2.38536	-3.60662	0.00321045	0.00487834	-2.24414
ENSMUSG00000116238	ENSMUSG00000116238	-1.61775	1.29046	-3.44521	0.00437145	0.00657448	-2.33548
ENSMUSG00000103591	ENSMUSG00000103591	-1.61868	1.58329	-3.77607	0.00232556	0.00357067	-1.76641
ENSMUSG00000074580	4931440P22Rik	-1.61874	1.39139	-2.99469	0.0103837	0.0151503	-3.18894
ENSMUSG00000090489	Gm17415	-1.61927	2.08778	-3.24538	0.00641463	0.00952381	-2.87388
ENSMUSG00000097577	6230400D17Rik	-1.61941	1.33095	-3.8793	0.00191268	0.00295507	-1.51479
ENSMUSG00000106734	ENSMUSG00000106734	-1.61953	1.16775	-3.57951	0.00338096	0.00513107	-2.03749
ENSMUSG00000104951	ENSMUSG00000104951	-1.62008	1.38994	-3.67343	0.00282652	0.0043143	-1.88974
ENSMUSG00000087060	ENSMUSG00000087060	-1.62028	1.57166	-4.5866	0.000515201	0.00082701	-0.232682
ENSMUSG00000054204	Alkal2	-1.62104	1.67444	-2.86066	0.0134262	0.0193535	-3.50158
ENSMUSG00000044471	Lncpint	-1.62137	1.34703	-2.66867	0.0193684	0.0274944	-3.82511
ENSMUSG00000049612	Omg	-1.62181	1.41364	-3.02571	0.00978328	0.0143007	-3.15395
ENSMUSG00000120086	ENSMUSG00000120086	-1.62192	0.973841	-2.78218	0.0156005	0.0223487	-3.43428
ENSMUSG00000056418	ENSMUSG00000056418	-1.62217	0.336526	-3.3328	0.00542328	0.00809724	-2.31879
ENSMUSG00000030519	Apba2	-1.62252	1.81316	-3.90194	0.00183265	0.0028352	-1.5502
ENSMUSG00000021596	Mctp1	-1.62299	1.50125	-4.18106	0.00108599	0.00170694	-0.971137
ENSMUSG00000095159	Tubb4b-ps1	-1.62305	1.41738	-4.56299	0.000537785	0.000862256	-0.249746
ENSMUSG00000107608	ENSMUSG00000107608	-1.62311	1.15432	-2.74379	0.0167865	0.023948	-3.6114
ENSMUSG00000007888	Crlf1	-1.62455	1.85531	-3.57277	0.0034248	0.00519581	-2.22398
ENSMUSG00000041679	Lrrc29	-1.62458	0.0134208	-1.94832	0.0733849	0.096882	-4.63027
ENSMUSG00000072421	ENSMUSG00000072421	-1.6256	1.78075	-4.66815	0.000444498	0.00071644	-0.122764
ENSMUSG00000084838	ENSMUSG00000084838	-1.62571	1.7071	-3.61846	0.00313876	0.00477302	-2.0714
ENSMUSG00000109975	Gm19196	-1.62589	0.513059	-2.39298	0.0325784	0.0451584	-4.02921
ENSMUSG00000050830	Vwc2	-1.62633	1.90447	-3.51763	0.00380552	0.0057524	-2.3109
ENSMUSG00000071723	Gspt2	-1.62726	1.71948	-3.63224	0.00305735	0.00465341	-2.07709
ENSMUSG00000117585	Gm5047	-1.62842	1.02844	-3.33649	0.00538495	0.00804329	-2.44186
ENSMUSG00000112980	D430020J02Rik	-1.62867	1.27457	-3.82016	0.00213907	0.00329444	-1.63693
ENSMUSG00000097704	ENSMUSG00000097704	-1.62897	1.7349	-3.7915	0.00225849	0.00347205	-1.76206
ENSMUSG00000096718	Zfp781	-1.62909	1.70364	-3.631	0.00306456	0.00466377	-2.08595
ENSMUSG00000029016	Clcn6	-1.6293	2.35252	-5.0177	0.000238369	0.000391768	0.385934
ENSMUSG00000033752	Mnd1	-1.6298	1.42446	-3.57978	0.00337924	0.0051288	-2.0817
ENSMUSG00000027107	Chrna1	-1.62993	1.80541	-3.24855	0.00637568	0.00946981	-2.7784
ENSMUSG00000112813	ENSMUSG00000112813	-1.63017	0.662105	-3.44285	0.00439127	0.00660293	-2.17161
ENSMUSG00000053175	Bcl3	-1.63059	1.17718	-3.50899	0.00386891	0.00584382	-2.16101
ENSMUSG00000028222	Calb1	-1.63087	0.0839527	-3.00475	0.010185	0.0148682	-2.84328
ENSMUSG00000045268	Zfp691	-1.63235	1.25937	-4.58347	0.000518142	0.000831609	-0.193646
ENSMUSG00000086119	ENSMUSG00000086119	-1.63293	0.740911	-2.84755	0.0137674	0.0198272	-3.31123
ENSMUSG00000004994	Ccdc130	-1.63343	1.82535	-3.48206	0.00407353	0.00614277	-2.33853
ENSMUSG00000102009	ENSMUSG00000102009	-1.63423	2.29434	-4.75941	0.000377186	0.000611165	-0.0845688
ENSMUSG00000101028	ENSMUSG00000101028	-1.63468	0.236069	-2.86503	0.0133144	0.0191986	-3.10126
ENSMUSG00000108500	ENSMUSG00000108500	-1.63549	1.65661	-3.90829	0.00181082	0.00280221	-1.52197
ENSMUSG00000104924	ENSMUSG00000104924	-1.63556	1.43362	-4.77465	0.000367023	0.000595312	0.126288
ENSMUSG00000103076	ENSMUSG00000103076	-1.63681	1.60362	-4.55429	0.000546355	0.000875552	-0.304584
ENSMUSG00000051401	Kctd16	-1.63726	3.64472	-2.55658	0.0239543	0.033683	-4.52378
ENSMUSG00000018893	Mb	-1.63736	1.79108	-2.90471	0.0123398	0.0178646	-3.45599
ENSMUSG00000106102	ENSMUSG00000106102	-1.63858	2.09337	-4.94823	0.000269451	0.000441207	0.308951
ENSMUSG00000030600	Lrfn1	-1.63864	1.1739	-4.07747	0.00131763	0.0020594	-1.08818
ENSMUSG00000092060	Bend4	-1.63873	2.30278	-5.16247	0.00018502	0.000306235	0.663538
ENSMUSG00000025855	Prkar1b	-1.63914	1.91908	-4.0743	0.00132547	0.00207152	-1.24306
ENSMUSG00000022842	Ece2	-1.63917	1.84768	-3.62893	0.00307669	0.00468187	-2.0804
ENSMUSG00000103906	Tigd5	-1.63923	1.90543	-3.74808	0.00245242	0.00376126	-1.8447
ENSMUSG00000085036	ENSMUSG00000085036	-1.63923	0.880294	-2.83667	0.0140572	0.0202243	-3.31495
ENSMUSG00000118234	ENSMUSG00000118234	-1.6398	1.44967	-4.81162	0.000343529	0.000558561	0.176008
ENSMUSG00000084098	Gm13422	-1.64122	1.03343	-3.55971	0.00351132	0.00532158	-1.96595
ENSMUSG00000105272	ENSMUSG00000105272	-1.64143	1.01726	-2.48395	0.0274699	0.0384156	-3.99912
ENSMUSG00000056069	Otulinl	-1.6424	1.62636	-4.94419	0.000271383	0.000444239	0.400315
ENSMUSG00000061666	Gdpd1	-1.64244	1.49562	-4.69054	0.00042691	0.000689049	-0.0376405
ENSMUSG00000030562	Nox4	-1.64256	1.49023	-2.86453	0.0133272	0.0192157	-3.43547
ENSMUSG00000104597	ENSMUSG00000104597	-1.64357	1.7041	-4.76878	0.000370901	0.000601291	0.0635686
ENSMUSG00000120777	ENSMUSG00000120777	-1.64377	2.14969	-4.48326	0.000621906	0.00099294	-0.545614
ENSMUSG00000046580	ENSMUSG00000046580	-1.64446	2.09696	-4.17238	0.00110368	0.001734	-1.11288
ENSMUSG00000104730	ENSMUSG00000104730	-1.64504	1.08456	-3.28999	0.00588781	0.00876824	-2.53079
ENSMUSG00000113750	Gm5628	-1.64547	0.344947	-2.80013	0.0150745	0.0216346	-3.21667
ENSMUSG00000033826	Dnah8	-1.64603	1.67368	-4.54429	0.000556396	0.000891188	-0.321074
ENSMUSG00000110034	ENSMUSG00000110034	-1.64613	1.18056	-3.68671	0.00275599	0.00421219	-1.85352
ENSMUSG00000106772	ENSMUSG00000106772	-1.64639	1.64191	-3.09773	0.00851918	0.0125152	-3.05652
ENSMUSG00000040721	Zfhx2	-1.64652	1.80457	-5.01164	0.000240924	0.00039585	0.479056
ENSMUSG00000030966	Trim21	-1.64778	0.808903	-3.49657	0.00396194	0.005979	-2.14084
ENSMUSG00000085287	4833418N02Rik	-1.64808	1.96313	-3.40843	0.00469072	0.00703736	-2.55004
ENSMUSG00000023064	Sncg	-1.64832	0.936495	-2.97138	0.0108587	0.0158129	-3.11497
ENSMUSG00000017412	Cacnb4	-1.64862	1.66075	-3.89681	0.00185046	0.00286176	-1.52801
ENSMUSG00000111326	Gm3953	-1.64903	2.36354	-6.19544	3.30088e-05	5.7649e-05	2.39981
ENSMUSG00000033355	Rtp4	-1.6492	1.64801	-3.85008	0.00202132	0.00311745	-1.62487
ENSMUSG00000030368	Ceacam11	-1.6518	4.50374	-3.1837	0.00722187	0.0106741	-2.72132
ENSMUSG00000051517	Arhgef39	-1.65231	1.7279	-4.79454	0.000354184	0.000575207	0.139445
ENSMUSG00000020963	Tshr	-1.65237	0.477699	-2.88208	0.0128866	0.0186196	-3.12913
ENSMUSG00000105731	ENSMUSG00000105731	-1.65258	2.33714	-4.35368	0.000788852	0.00125025	-0.840215
ENSMUSG00000106536	ENSMUSG00000106536	-1.65285	1.35793	-4.40676	0.000715462	0.00113687	-0.497054
ENSMUSG00000058486	Wdr91	-1.65299	1.16508	-2.648	0.0201442	0.0285406	-3.80308
ENSMUSG00000000934	Top1mt	-1.65315	1.627	-4.38493	0.000744752	0.00118231	-0.617565
ENSMUSG00000010651	Acaa1b	-1.65333	1.138	-3.38371	0.0049185	0.00736754	-2.3567
ENSMUSG00000105710	ENSMUSG00000105710	-1.65363	2.66798	-4.47031	0.0006368	0.00101562	-0.695287
ENSMUSG00000097089	ENSMUSG00000097089	-1.65368	1.92143	-4.7731	0.000368042	0.000596921	0.010884
ENSMUSG00000071073	Lrrc73	-1.65412	0.266263	-2.13599	0.0523577	0.0706939	-4.33756
ENSMUSG00000107655	ENSMUSG00000107655	-1.65491	1.71259	-4.6501	0.000459227	0.000739583	-0.150111
ENSMUSG00000113764	ENSMUSG00000113764	-1.65496	2.09546	-5.70467	7.34923e-05	0.000125312	1.62244
ENSMUSG00000116624	ENSMUSG00000116624	-1.65497	2.37503	-3.05776	0.00919916	0.0134764	-3.30122
ENSMUSG00000056025	Clca3a1	-1.65504	1.12618	-4.02593	0.00145123	0.00226148	-1.16431
ENSMUSG00000033595	Lgi3	-1.65507	0.511068	-2.80707	0.0148758	0.0213661	-3.33769
ENSMUSG00000036639	Nudt1	-1.65545	1.24715	-2.80774	0.0148569	0.0213404	-3.51962
ENSMUSG00000090799	Klhl33	-1.65679	1.23272	-3.88404	0.00189564	0.00293018	-1.49484
ENSMUSG00000026443	Lrrn2	-1.6571	1.09927	-3.98636	0.00156321	0.00243228	-1.23956
ENSMUSG00000087516	Tbx3os1	-1.65722	1.6209	-4.71684	0.000407157	0.000658035	0.00499836
ENSMUSG00000024500	Ppp2r2b	-1.6577	0.743649	-3.77803	0.00231692	0.00355841	-1.56965
ENSMUSG00000044055	Otos	-1.65837	0.579082	-2.77662	0.0157671	0.0225683	-3.32827
ENSMUSG00000036292	Gramd1c	-1.65891	1.47276	-3.32143	0.0055429	0.00827136	-2.55991
ENSMUSG00000029211	Gabra4	-1.65923	0.752459	-2.20923	0.0457945	0.0622364	-4.37705
ENSMUSG00000028300	C9orf72	-1.66026	2.18882	-4.51621	0.000585602	0.000936199	-0.471236
ENSMUSG00000106501	ENSMUSG00000106501	-1.66062	1.77434	-4.44768	0.000663741	0.00105713	-0.51798
ENSMUSG00000003644	Rps6ka1	-1.6608	1.76228	-4.78802	0.000358339	0.000581611	0.0876881
ENSMUSG00000086430	ENSMUSG00000086430	-1.66083	1.69509	-2.8393	0.0139867	0.0201293	-3.54557
ENSMUSG00000035198	Tubg1	-1.66091	2.17862	-4.70405	0.000416643	0.000673119	-0.125347
ENSMUSG00000068744	Psrc1	-1.66148	1.94993	-3.56588	0.00347014	0.00526134	-2.24055
ENSMUSG00000079043	Fastkd5	-1.6615	1.68601	-3.53794	0.00366053	0.00554198	-2.23171
ENSMUSG00000000884	Gnb1l	-1.66209	1.84755	-4.23952	0.000974225	0.00153466	-0.95127
ENSMUSG00000023243	Kcnk5	-1.66215	2.11257	-3.69812	0.00269678	0.00412483	-2.01021
ENSMUSG00000040310	Alx4	-1.66238	0.850228	-2.48766	0.027279	0.0381559	-3.90674
ENSMUSG00000021927	Hnrnpa1l2-ps2	-1.66262	2.58044	-2.43861	0.0299118	0.0416324	-4.4998
ENSMUSG00000074603	ENSMUSG00000074603	-1.66294	3.25505	-2.96395	0.0110148	0.0160295	-3.68636
ENSMUSG00000064936	Gm23722	-1.6632	1.67063	-4.29917	0.000872338	0.001378	-0.833887
ENSMUSG00000019278	Dpep1	-1.66331	1.87829	-4.3371	0.000813328	0.00128765	-0.77254
ENSMUSG00000091050	ENSMUSG00000091050	-1.66354	1.50865	-3.15245	0.0076688	0.0113089	-2.87785
ENSMUSG00000081375	ENSMUSG00000081375	-1.66381	2.04175	-4.87826	0.000305056	0.000497549	0.195777
ENSMUSG00000102331	ENSMUSG00000102331	-1.6641	1.81973	-4.8737	0.000307539	0.000501449	0.223543
ENSMUSG00000113041	ENSMUSG00000113041	-1.66429	1.75294	-4.11892	0.00121938	0.00190978	-1.14363
ENSMUSG00000082966	Gm14614	-1.66521	0.453045	-3.47313	0.0041438	0.00624318	-2.08718
ENSMUSG00000102570	ENSMUSG00000102570	-1.66546	1.27231	-3.3573	0.00517415	0.00773892	-2.5197
ENSMUSG00000062906	Hdac10	-1.66565	1.53852	-3.39792	0.00478622	0.00717282	-2.45018
ENSMUSG00000108195	ENSMUSG00000108195	-1.66569	1.88721	-3.69036	0.0027369	0.00418418	-1.98586
ENSMUSG00000109086	ENSMUSG00000109086	-1.66588	1.97784	-4.52354	0.000577827	0.00092417	-0.44827
ENSMUSG00000043153	Crppa	-1.66628	2.43134	-5.49954	0.00010372	0.000174704	1.21866
ENSMUSG00000020648	Dus4l	-1.66639	0.553882	-2.53738	0.0248387	0.03488	-3.79611
ENSMUSG00000036304	Zdhhc23	-1.66653	1.19385	-3.16768	0.0074476	0.0109926	-2.81017
ENSMUSG00000032849	Abcc4	-1.66657	1.66428	-4.22617	0.000998654	0.00157246	-0.939397
ENSMUSG00000113568	Gm46369	-1.66688	1.53853	-4.34608	0.000799978	0.00126742	-0.661071
ENSMUSG00000084941	Gm11944	-1.6687	1.50868	-3.91081	0.00180221	0.00278967	-1.50681
ENSMUSG00000028927	Padi2	-1.66879	1.78391	-3.05153	0.00930983	0.0136303	-3.14547
ENSMUSG00000120334	ENSMUSG00000120334	-1.66886	1.89718	-4.99771	0.000246909	0.000405471	0.42798
ENSMUSG00000082550	ENSMUSG00000082550	-1.66988	1.47736	-3.64497	0.00298402	0.0045462	-1.97405
ENSMUSG00000104302	ENSMUSG00000104302	-1.67052	1.41472	-3.66864	0.00285247	0.00435209	-1.92419
ENSMUSG00000049764	Zfp280b	-1.67052	2.0366	-4.33162	0.000821602	0.00130037	-0.784345
ENSMUSG00000099906	Lincmd1	-1.67105	2.58601	-3.19214	0.00710557	0.0105107	-3.10843
ENSMUSG00000025010	Ccnj	-1.67109	1.68676	-3.68466	0.00276672	0.00422771	-1.93748
ENSMUSG00000048924	Ccdc125	-1.67124	2.06154	-3.68685	0.00275525	0.00421136	-2.06268
ENSMUSG00000052889	Prkcb	-1.67144	1.78603	-3.91983	0.00177183	0.002744	-1.55449
ENSMUSG00000024440	Pcdh12	-1.672	1.32195	-3.95276	0.00166523	0.00258527	-1.37556
ENSMUSG00000105692	ENSMUSG00000105692	-1.67221	1.36263	-4.1142	0.00123018	0.00192614	-1.04744
ENSMUSG00000112927	ENSMUSG00000112927	-1.67334	1.41594	-4.73424	0.000394619	0.00063838	0.0102557
ENSMUSG00000030087	Klf15	-1.67355	0.583734	-2.79101	0.0153395	0.022002	-3.34462
ENSMUSG00000061080	Lsamp	-1.6739	2.23436	-5.31456	0.00014222	0.000237464	0.93207
ENSMUSG00000032641	Gpr19	-1.67432	0.696231	-2.9327	0.0116952	0.0169794	-3.13835
ENSMUSG00000097891	ENSMUSG00000097891	-1.67462	1.28158	-4.15656	0.0011367	0.00178447	-0.943136
ENSMUSG00000062116	Zfp954	-1.67475	1.88939	-4.13706	0.0011788	0.00184793	-1.15845
ENSMUSG00000020491	2810021J22Rik	-1.67493	1.51059	-4.09326	0.00127927	0.00200059	-1.13815
ENSMUSG00000053574	4930563E22Rik	-1.67508	0.89091	-3.28754	0.00591567	0.00880735	-2.48545
ENSMUSG00000034442	Trmt5	-1.67513	2.33648	-5.84492	5.82651e-05	9.99673e-05	1.83752
ENSMUSG00000021367	Edn1	-1.67576	2.11908	-4.35225	0.000790932	0.00125345	-0.831254
ENSMUSG00000102302	ENSMUSG00000102302	-1.67626	2.66209	-4.54602	0.00055464	0.000888441	-0.548574
ENSMUSG00000105990	ENSMUSG00000105990	-1.67658	1.21517	-3.73479	0.00251512	0.00385475	-1.72882
ENSMUSG00000099137	ENSMUSG00000099137	-1.67662	1.39375	-4.10341	0.00125524	0.00196399	-1.09684
ENSMUSG00000110010	ENSMUSG00000110010	-1.67664	1.57226	-4.11139	0.00123665	0.001936	-1.12125
ENSMUSG00000022512	Cldn1	-1.67683	1.82937	-3.82661	0.0021131	0.00325604	-1.70683
ENSMUSG00000048330	Ric3	-1.67712	1.60736	-4.34986	0.000794428	0.00125881	-0.654346
ENSMUSG00000071350	Setdb2	-1.67811	1.85911	-3.83144	0.00209388	0.00322822	-1.72119
ENSMUSG00000030443	Zfp583	-1.67826	1.09031	-4.19625	0.00105574	0.00166046	-0.862296
ENSMUSG00000029875	Ccdc184	-1.67955	2.17249	-5.10716	0.000203758	0.000336213	0.568149
ENSMUSG00000073067	9130019P16Rik	-1.68	1.18413	-3.69293	0.00272352	0.004164	-1.84599
ENSMUSG00000120183	ENSMUSG00000120183	-1.68	1.06735	-2.91014	0.0122121	0.017689	-3.25075
ENSMUSG00000031758	Cdyl2	-1.68023	1.87254	-4.83799	0.000327733	0.000533626	0.136661
ENSMUSG00000033044	Dhrs7c	-1.68082	1.83432	-1.9609	0.0717629	0.0949112	-5.16739
ENSMUSG00000025059	Gk	-1.68084	1.43742	-4.20761	0.00103367	0.00162633	-0.91553
ENSMUSG00000080797	Gm15760	-1.6819	1.33846	-2.91781	0.0120339	0.0174413	-3.35165
ENSMUSG00002075501	ENSMUSG00002075501	-1.68217	2.33892	-4.15377	0.00114263	0.00179327	-1.22197
ENSMUSG00000026172	Bcs1l	-1.68237	2.07066	-4.48137	0.000624052	0.000996221	-0.535358
ENSMUSG00000041329	Atp1b2	-1.68247	1.46715	-3.49929	0.00394138	0.00594921	-2.26061
ENSMUSG00000038521	C1s1	-1.68303	1.09828	-3.59565	0.00327841	0.00497921	-2.00602
ENSMUSG00000068130	Zfp442	-1.6841	1.84282	-4.78723	0.000358848	0.000582395	0.0728964
ENSMUSG00002074901	ENSMUSG00002074901	-1.68448	1.63905	-3.81216	0.00217172	0.00334286	-1.70256
ENSMUSG00000040213	Kyat3	-1.68469	0.976663	-3.12986	0.00800915	0.0117919	-2.79393
ENSMUSG00000097086	ENSMUSG00000097086	-1.68475	1.32964	-3.87026	0.00194562	0.0030047	-1.52149
ENSMUSG00000071291	Zfp58	-1.68486	1.77328	-5.101	0.000205963	0.00033975	0.668855
ENSMUSG00000049871	Nlrc3	-1.68633	2.66415	-3.63351	0.00304996	0.00464312	-2.27143
ENSMUSG00000059483	Gm5528	-1.68664	1.36006	-4.81572	0.000341022	0.000554608	0.218944
ENSMUSG00000101335	ENSMUSG00000101335	-1.68676	2.21342	-4.2678	0.000924463	0.00145794	-0.974804
ENSMUSG00000103409	Lsmem2	-1.68753	1.53204	-4.32742	0.000827991	0.00131001	-0.705283
ENSMUSG00000053925	ENSMUSG00000053925	-1.68754	0.159555	-2.96339	0.0110265	0.0160456	-2.98977
ENSMUSG00000098470	C1rb	-1.68854	1.48651	-4.60901	0.000494683	0.000795349	-0.182179
ENSMUSG00000027894	Slc6a17	-1.68922	0.879545	-4.06493	0.00134894	0.002107	-1.04322
ENSMUSG00000041429	Nthl1	-1.68949	0.797051	-4.06117	0.00135847	0.00212159	-1.0592
ENSMUSG00000026944	Abca2	-1.69003	1.33008	-4.11473	0.00122896	0.00192438	-1.06705
ENSMUSG00000050627	Gpd1l	-1.69112	2.08522	-4.75214	0.000382139	0.000618827	-0.0581584
ENSMUSG00000049036	Tmem121	-1.69251	1.55238	-4.55572	0.000544941	0.000873348	-0.288497
ENSMUSG00000044948	Cfap43	-1.69262	1.68134	-4.08722	0.00129381	0.00202275	-1.19903
ENSMUSG00000039070	Cpa4	-1.6931	0.713485	-2.89	0.0126925	0.0183584	-3.17672
ENSMUSG00000040712	Camta2	-1.69311	2.05834	-4.74149	0.000389515	0.000630354	-0.0473275
ENSMUSG00000036246	Gmip	-1.69326	1.9448	-5.42639	0.000117444	0.000197172	1.16987
ENSMUSG00000044636	Csrnp2	-1.69328	1.80808	-3.71143	0.00262934	0.00402449	-1.93096
ENSMUSG00000121460	ENSMUSG00000121460	-1.69414	2.05306	-4.58015	0.000521269	0.000836445	-0.35302
ENSMUSG00000045114	Prrt2	-1.69452	1.24974	-3.06485	0.00907478	0.0132995	-2.98768
ENSMUSG00000096687	Mfsd4b4	-1.6948	1.29018	-3.21448	0.00680704	0.010084	-2.72966
ENSMUSG00000112729	ENSMUSG00000112729	-1.69521	0.510472	-3.40743	0.00469975	0.00704899	-2.1637
ENSMUSG00000036995	Asap3	-1.69538	2.11739	-4.92225	0.000282135	0.000461222	0.281184
ENSMUSG00000018659	Pnpo	-1.69566	1.67753	-4.1669	0.00111502	0.00175143	-1.01399
ENSMUSG00000117278	ENSMUSG00000117278	-1.69584	1.33103	-3.40802	0.00469447	0.00704203	-2.42124
ENSMUSG00000085604	ENSMUSG00000085604	-1.69584	1.31106	-2.38852	0.0328514	0.0455025	-4.25067
ENSMUSG00000050930	Map10	-1.69618	1.58192	-4.56961	0.000531349	0.000852434	-0.269402
ENSMUSG00000019577	Pdk4	-1.69623	2.26707	-3.14669	0.00775423	0.0114295	-3.13744
ENSMUSG00000034059	Ypel4	-1.69735	1.55374	-3.94923	0.00167632	0.00260121	-1.39523
ENSMUSG00000065564	Mirlet7b	-1.69746	0.916716	-2.32951	0.0366689	0.0504916	-4.20484
ENSMUSG00000039908	Slc26a11	-1.69765	1.65909	-3.52132	0.00377876	0.00571392	-2.25778
ENSMUSG00000037325	Bbs7	-1.69794	2.13587	-4.30231	0.000867283	0.00137021	-0.870007
ENSMUSG00000120789	ENSMUSG00000120789	-1.69835	1.59753	-4.81624	0.000340705	0.000554133	0.141682
ENSMUSG00000119776	Gm23849	-1.69845	2.44712	-5.95451	4.86916e-05	8.39011e-05	1.95334
ENSMUSG00000085862	Gm13483	-1.69904	2.02112	-4.83155	0.000331518	0.00053963	0.113632
ENSMUSG00000102133	ENSMUSG00000102133	-1.69915	1.2809	-3.72723	0.00255153	0.00390919	-1.77826
ENSMUSG00000037523	Mavs	-1.70011	1.97799	-4.82618	0.000334711	0.000544706	0.0997602
ENSMUSG00000084390	ENSMUSG00000084390	-1.70022	1.34424	-4.46649	0.000641273	0.00102253	-0.40701
ENSMUSG00000103522	ENSMUSG00000103522	-1.70032	0.65283	-3.87732	0.00191984	0.00296572	-1.37752
ENSMUSG00000057337	Chst3	-1.70046	2.44707	-4.43043	0.000685054	0.00109005	-0.678758
ENSMUSG00000022584	Ly6c2	-1.70052	2.02115	-4.34001	0.000808985	0.00128096	-0.795722
ENSMUSG00000110595	Gm7990	-1.70086	1.4258	-4.54338	0.000557312	0.000892591	-0.281218
ENSMUSG00002076472	ENSMUSG00002076472	-1.70099	1.70504	-5.22658	0.000165536	0.000274874	0.887208
ENSMUSG00000097537	ENSMUSG00000097537	-1.70148	1.87788	-5.47709	0.000107743	0.000181342	1.28178
ENSMUSG00000036172	Cd200r3	-1.70195	0.312834	-2.41353	0.0313504	0.0435384	-3.95458
ENSMUSG00000081848	Gm14925	-1.70227	0.489854	-3.0408	0.00950386	0.0139098	-2.8301
ENSMUSG00000092118	Fancf	-1.70256	2.01679	-4.1659	0.00111709	0.00175455	-1.09445
ENSMUSG00000034258	Flvcr2	-1.70275	1.59905	-3.07413	0.00891437	0.0130757	-3.09435
ENSMUSG00000018334	Ksr1	-1.70287	1.88128	-4.43203	0.000683046	0.00108701	-0.618536
ENSMUSG00000096177	Gm5070	-1.70396	0.877343	-3.92237	0.00176337	0.00273147	-1.2832
ENSMUSG00000108152	ENSMUSG00000108152	-1.7043	1.78576	-4.40272	0.000720801	0.00114519	-0.624335
ENSMUSG00000089698	Gm2541	-1.70451	2.50422	-4.16528	0.00111839	0.00175648	-1.22301
ENSMUSG00000105176	ENSMUSG00000105176	-1.70499	1.9024	-4.30245	0.00086706	0.00136996	-0.832216
ENSMUSG00000054676	1600014C10Rik	-1.70529	1.39878	-3.53608	0.00367352	0.00556052	-2.1844
ENSMUSG00000104707	Gm43649	-1.70542	1.53649	-4.50642	0.000596152	0.00095265	-0.393457
ENSMUSG00000030747	Dgat2	-1.70554	1.48876	-4.29212	0.000883789	0.00139529	-0.749601
ENSMUSG00000104524	ENSMUSG00000104524	-1.7059	1.80648	-4.04037	0.00141246	0.00220325	-1.28798
ENSMUSG00000046718	Bst2	-1.70673	2.03138	-3.27152	0.00610055	0.00907407	-2.80793
ENSMUSG00000019856	Fam184a	-1.70683	1.80211	-4.3627	0.000775847	0.00123008	-0.695463
ENSMUSG00000029366	Dck	-1.70788	1.86647	-4.93402	0.000276317	0.000452047	0.329545
ENSMUSG00000118197	ENSMUSG00000118197	-1.70826	2.75944	-4.27483	0.000912516	0.00143992	-1.07478
ENSMUSG00000031079	Zfp300	-1.70854	2.0376	-4.56898	0.000531961	0.000853292	-0.385802
ENSMUSG00000104626	ENSMUSG00000104626	-1.70858	2.14549	-4.35556	0.000786129	0.00124611	-0.779991
ENSMUSG00000039246	Lyplal1	-1.70943	2.05546	-4.27222	0.000916939	0.00144649	-0.899775
ENSMUSG00000095325	Zfp870	-1.71057	1.78657	-3.47748	0.00410943	0.00619352	-2.3607
ENSMUSG00000093800	ENSMUSG00000093800	-1.71067	2.36471	-5.92581	5.10271e-05	8.78635e-05	1.96477
ENSMUSG00000096862	ENSMUSG00000096862	-1.71191	2.15655	-5.39935	0.000122988	0.000206196	1.04508
ENSMUSG00000088875	Gm25862	-1.71253	1.88814	-4.13382	0.00118594	0.00185872	-1.16404
ENSMUSG00000049191	Rtl5	-1.71307	1.96971	-4.38621	0.000742998	0.00117969	-0.69986
ENSMUSG00000082348	Gm12807	-1.71321	1.17713	-3.19541	0.00706119	0.0104464	-2.78891
ENSMUSG00000113984	ENSMUSG00000113984	-1.71501	1.72116	-4.88427	0.00030181	0.000492364	0.267401
ENSMUSG00000107749	ENSMUSG00000107749	-1.71536	2.05655	-3.61502	0.0031594	0.00480342	-2.13938
ENSMUSG00000030623	ENSMUSG00000030623	-1.71559	1.07339	-4.25518	0.000946341	0.00149148	-0.766221
ENSMUSG00000114895	4930579J19Rik	-1.71592	1.23196	-3.69798	0.0026975	0.00412566	-1.87809
ENSMUSG00000093919	ENSMUSG00000093919	-1.71625	1.50381	-4.70099	0.000418943	0.000676685	-0.0422871
ENSMUSG00000051502	Ufsp1	-1.7164	1.10671	-3.81696	0.00215208	0.00331378	-1.60244
ENSMUSG00000023994	Nfya	-1.71651	2.21997	-3.93383	0.00172567	0.00267478	-1.60171
ENSMUSG00000031111	Igsf1	-1.71655	1.59539	-2.06371	0.0596889	0.0798874	-4.92388
ENSMUSG00000081974	Gm11960	-1.71661	1.85088	-3.97783	0.00158848	0.00246995	-1.39306
ENSMUSG00000110246	ENSMUSG00000110246	-1.71691	1.69648	-4.16257	0.00112404	0.00176498	-1.04863
ENSMUSG00000027222	Pex16	-1.71735	1.01444	-3.93725	0.00171457	0.0026585	-1.28774
ENSMUSG00000084373	Rps2-ps4	-1.71819	1.1559	-3.58719	0.00333178	0.00505818	-1.92438
ENSMUSG00000102593	ENSMUSG00000102593	-1.71827	1.11105	-4.38278	0.0007477	0.00118665	-0.553535
ENSMUSG00000102139	ENSMUSG00000102139	-1.71866	1.49078	-3.43625	0.00444714	0.00668467	-2.38559
ENSMUSG00000109257	ENSMUSG00000109257	-1.71879	0.257512	-2.04938	0.0612505	0.081863	-4.47647
ENSMUSG00000030735	Gm9755	-1.71895	1.19891	-3.86003	0.00198362	0.00306103	-1.50181
ENSMUSG00000087088	Gm16638	-1.71929	1.19476	-3.57674	0.00339894	0.00515764	-2.08023
ENSMUSG00000054556	Gm4876	-1.72002	1.54079	-3.93652	0.00171694	0.00266198	-1.43786
ENSMUSG00000031755	Bbs2	-1.72004	1.70309	-3.75416	0.00242428	0.00371836	-1.83088
ENSMUSG00000112477	ENSMUSG00000112477	-1.72077	3.63454	-2.77653	0.0157698	0.0225707	-4.11036
ENSMUSG00000032783	Troap	-1.72088	1.32653	-4.21808	0.00101378	0.00159571	-0.834168
ENSMUSG00000006463	Zdhhc24	-1.7215	1.9116	-4.60672	0.000496745	0.000798547	-0.252931
ENSMUSG00000004864	Mapk13	-1.72162	1.21265	-2.47896	0.0277292	0.038766	-4
ENSMUSG00000032118	Fez1	-1.72247	0.972278	-2.8739	0.0130902	0.0188951	-3.28904
ENSMUSG00000115632	Gm17922	-1.72437	1.5605	-3.34423	0.00530557	0.00792687	-2.59546
ENSMUSG00000104078	ENSMUSG00000104078	-1.72439	1.80746	-3.28787	0.00591184	0.00880232	-2.77068
ENSMUSG00000048373	Fgfbp1	-1.72464	1.03141	-3.59782	0.00326485	0.00495895	-2.00066
ENSMUSG00000028698	Pik3r3	-1.72475	2.2503	-4.59172	0.000510441	0.000819726	-0.363255
ENSMUSG00000063564	Col23a1	-1.72488	1.79956	-3.23644	0.00652576	0.00968358	-2.83117
ENSMUSG00000037406	Htra4	-1.72501	1.22307	-3.22	0.00673517	0.00998357	-2.72551
ENSMUSG00000118294	ENSMUSG00000118294	-1.72561	0.768278	-4.02051	0.00146609	0.00228399	-1.11167
ENSMUSG00000017756	Slc12a7	-1.72569	1.82832	-4.30428	0.000864131	0.00136553	-0.835239
ENSMUSG00000099583	H3c4	-1.72586	0.85536	-3.46242	0.00422971	0.00636827	-2.14801
ENSMUSG00000040836	Gpr161	-1.72616	1.73671	-3.95844	0.00164751	0.00255903	-1.43029
ENSMUSG00000114278	ENSMUSG00000114278	-1.72638	1.95507	-4.45787	0.000651464	0.00103818	-0.546674
ENSMUSG00000092190	ENSMUSG00000092190	-1.72848	1.87226	-3.64574	0.00297966	0.00454018	-2.05075
ENSMUSG00000025648	Pfkfb4	-1.72853	1.51522	-3.8825	0.00190114	0.00293828	-1.54675
ENSMUSG00000098754	Prn	-1.72878	1.78844	-4.46404	0.000644157	0.00102698	-0.534287
ENSMUSG00000045608	Dbx2	-1.72998	2.38951	-5.43346	0.000116038	0.000194901	1.11131
ENSMUSG00000099377	Gm6159	-1.73	2.44827	-4.30829	0.000857761	0.00135575	-0.938172
ENSMUSG00000056367	Actr3b	-1.73001	0.721891	-3.65075	0.00295135	0.00449954	-1.81537
ENSMUSG00000081798	ENSMUSG00000081798	-1.73117	2.00497	-4.38474	0.00074501	0.00118263	-0.694471
ENSMUSG00000048406	ENSMUSG00000048406	-1.73117	1.19726	-4.422	0.000695735	0.00110625	-0.510093
ENSMUSG00000037621	Atoh8	-1.73143	2.2653	-4.89774	0.000294677	0.000481261	0.180905
ENSMUSG00000023938	Aars2	-1.73215	0.530558	-3.38477	0.00490846	0.00735351	-2.23107
ENSMUSG00000087235	Gm4750	-1.73217	1.61504	-4.68464	0.000431467	0.000696201	-0.070134
ENSMUSG00000031028	Tub	-1.73287	1.78862	-4.69094	0.0004266	0.000688599	-0.0656091
ENSMUSG00000049122	Frmd3	-1.73301	1.43539	-4.62233	0.000482889	0.000776954	-0.177018
ENSMUSG00000092051	ENSMUSG00000092051	-1.73356	1.669	-3.45754	0.00426944	0.00642589	-2.37026
ENSMUSG00000054612	Mgmt	-1.73377	1.3973	-3.90103	0.0018358	0.00283928	-1.47644
ENSMUSG00000035126	Dnai4	-1.73411	1.74706	-4.08325	0.00130346	0.00203755	-1.20222
ENSMUSG00000075289	Carns1	-1.73439	1.69444	-3.96183	0.00163701	0.00254415	-1.43284
ENSMUSG00000048216	Gpr85	-1.73467	1.81763	-5.18768	0.000177087	0.000293503	0.802185
ENSMUSG00000117819	ENSMUSG00000117819	-1.73483	1.79807	-4.29274	0.00088277	0.00139378	-0.849107
ENSMUSG00000097067	ENSMUSG00000097067	-1.73506	0.351843	-2.3917	0.032657	0.0452559	-3.97179
ENSMUSG00000085696	LOC115490409	-1.73507	1.58594	-3.9576	0.00165012	0.00256272	-1.41277
ENSMUSG00000046449	Nexmif	-1.73561	2.16914	-4.82435	0.000335806	0.000546448	0.0702704
ENSMUSG00000085589	A430078I02Rik	-1.7365	1.49912	-3.80728	0.00219193	0.00337303	-1.6926
ENSMUSG00000057378	Ryr3	-1.73667	2.02727	-3.68848	0.00274669	0.00419856	-2.05795
ENSMUSG00000057778	Cyb5d2	-1.73703	1.87746	-3.84766	0.0020306	0.00313155	-1.66944
ENSMUSG00000085962	ENSMUSG00000085962	-1.73711	0.995404	-3.40591	0.00471352	0.00706819	-2.33032
ENSMUSG00000108365	ENSMUSG00000108365	-1.73816	2.69431	-4.05885	0.00136437	0.00213035	-1.46501
ENSMUSG00000034853	Acot11	-1.73847	1.99909	-4.3813	0.000749736	0.00118979	-0.696013
ENSMUSG00000043613	Mmp3	-1.73873	0.715744	-3.6172	0.00314629	0.00478415	-1.84479
ENSMUSG00000010175	Prox1	-1.73887	1.65098	-3.49848	0.00394751	0.00595805	-2.32644
ENSMUSG00000030329	Pianp	-1.73936	1.47684	-4.37602	0.000757061	0.00120107	-0.616436
ENSMUSG00000097255	Rpl31-ps7	-1.73988	1.24124	-4.14343	0.00116487	0.001827	-0.968095
ENSMUSG00000100450	Gm9443	-1.74001	2.21754	-4.02862	0.00144394	0.00225061	-1.42175
ENSMUSG00000098235	Gm7497	-1.74038	-0.222055	-2.36944	0.0340418	0.0470359	-3.81471
ENSMUSG00000040289	Hey1	-1.74073	1.22844	-3.67965	0.00279327	0.00426679	-1.87302
ENSMUSG00000121483	ENSMUSG00000121483	-1.74155	0.50395	-2.66192	0.0196183	0.0278313	-3.53518
ENSMUSG00000097491	ENSMUSG00000097491	-1.74234	2.7055	-4.82366	0.000336221	0.000547042	-0.0542493
ENSMUSG00000114739	ENSMUSG00000114739	-1.74289	1.71072	-4.42625	0.000690327	0.00109804	-0.558824
ENSMUSG00000086167	ENSMUSG00000086167	-1.74307	1.68573	-4.62152	0.000483594	0.000778031	-0.175921
ENSMUSG00000112309	ENSMUSG00000112309	-1.74423	1.64644	-4.55615	0.000544512	0.000872724	-0.28495
ENSMUSG00000035944	Ttc38	-1.74442	1.51079	-3.78651	0.00227993	0.00350282	-1.70788
ENSMUSG00000096914	Galntl6	-1.74492	2.38247	-5.14602	0.000190398	0.000314829	0.600353
ENSMUSG00000037001	Zfp39	-1.74583	1.96573	-4.47643	0.000629718	0.00100476	-0.513895
ENSMUSG00000025737	Wdr24	-1.74588	1.78446	-4.79365	0.000354746	0.000575991	0.0957094
ENSMUSG00000006221	Hspb7	-1.74648	1.66742	-3.13214	0.00797402	0.0117425	-3.02363
ENSMUSG00000074215	ENSMUSG00000074215	-1.74655	0.797145	-3.73934	0.00249352	0.00382243	-1.64979
ENSMUSG00000113853	ENSMUSG00000113853	-1.74738	2.4323	-6.20119	3.27073e-05	5.71404e-05	2.38655
ENSMUSG00000029570	Lfng	-1.74741	1.99552	-4.63733	0.000469956	0.000756586	-0.250847
ENSMUSG00000039485	Tspyl4	-1.74743	1.90399	-4.77305	0.000368077	0.000596933	0.029974
ENSMUSG00000117725	ENSMUSG00000117725	-1.74779	2.09887	-4.89036	0.000298563	0.000487428	0.214435
ENSMUSG00000121570	ENSMUSG00000121570	-1.74817	2.16115	-4.79097	0.00035645	0.000578662	0.0560168
ENSMUSG00000065126	Snord104	-1.74852	2.15629	-4.98077	0.000254395	0.000417237	0.37698
ENSMUSG00000121028	ENSMUSG00000121028	-1.74887	1.1556	-3.61518	0.00315844	0.00480229	-1.99446
ENSMUSG00000086741	Gm15816	-1.74898	2.01893	-2.98609	0.0105564	0.01539	-3.33508
ENSMUSG00000081643	ENSMUSG00000081643	-1.74977	1.81418	-4.48281	0.00062242	0.000993689	-0.447095
ENSMUSG00000097155	ENSMUSG00000097155	-1.74994	1.55509	-4.82057	0.00033808	0.000549903	0.17156
ENSMUSG00000030495	Slc7a10	-1.75024	2.30628	-4.74764	0.000385239	0.000623617	-0.0728752
ENSMUSG00000022489	Pde1b	-1.75084	0.621672	-2.49227	0.0270431	0.0378508	-3.90161
ENSMUSG00000107591	Gm6794	-1.75097	1.46834	-4.79655	0.000352914	0.000573271	0.17677
ENSMUSG00000104862	Gm6520	-1.75106	1.78417	-5.33822	0.000136555	0.0002283	1.05928
ENSMUSG00000022623	Shank3	-1.7515	1.75675	-5.64878	8.06777e-05	0.000137129	1.58309
ENSMUSG00000106962	ENSMUSG00000106962	-1.75189	2.22052	-4.74544	0.000386762	0.000625991	-0.0956091
ENSMUSG00000026723	Trdmt1	-1.75189	1.49592	-3.73663	0.00250637	0.0038416	-1.7918
ENSMUSG00000052783	Grk4	-1.75264	2.33285	-5.06083	0.000220974	0.000363831	0.448443
ENSMUSG00000111743	ENSMUSG00000111743	-1.75292	1.25829	-3.79837	0.00222926	0.00342783	-1.62221
ENSMUSG00000022180	Slc7a8	-1.75312	1.6666	-3.41182	0.00466033	0.00699319	-2.45764
ENSMUSG00000004837	Grap	-1.75322	1.36146	-3.58184	0.00336599	0.0051094	-2.13832
ENSMUSG00000029557	Mrm2	-1.7539	1.34048	-4.64231	0.000465744	0.000750025	-0.0600917
ENSMUSG00000058385	H2bc8	-1.75442	0.433234	-2.87487	0.0130659	0.0188637	-3.08285
ENSMUSG00000114602	ENSMUSG00000114602	-1.75465	1.65563	-4.6959	0.000422801	0.000682767	-0.0594581
ENSMUSG00000086782	E130102H24Rik	-1.75526	1.93929	-5.27136	0.000153205	0.000255265	0.944112
ENSMUSG00000083397	ENSMUSG00000083397	-1.75552	1.57747	-4.40448	0.000718475	0.00114158	-0.562539
ENSMUSG00000034773	Hrob	-1.75568	0.149044	-3.40418	0.0047291	0.00709108	-2.11938
ENSMUSG00000083713	ENSMUSG00000083713	-1.75608	1.56759	-4.57229	0.000528768	0.000848417	-0.23871
ENSMUSG00000104876	ENSMUSG00000104876	-1.75609	0.645784	-3.13575	0.00791899	0.0116653	-2.72583
ENSMUSG00000027536	Chmp4c	-1.75684	2.47446	-5.24974	0.000159033	0.000264475	0.79169
ENSMUSG00000073968	Trim68	-1.75691	1.73202	-4.97554	0.000256756	0.000420983	0.45924
ENSMUSG00000027487	Cdk5rap1	-1.757	1.66835	-4.15022	0.0011502	0.00180464	-1.05812
ENSMUSG00000110924	Gm40518	-1.75778	2.12111	-4.7609	0.000376181	0.000609671	-0.0429478
ENSMUSG00000024743	Syt7	-1.75871	1.55628	-4.73854	0.000391583	0.000633562	0.0249541
ENSMUSG00000044813	Shb	-1.75882	1.59789	-3.94963	0.00167505	0.00259942	-1.47317
ENSMUSG00000073412	Lst1	-1.75905	1.60898	-4.71948	0.000405234	0.000654974	0.0016148
ENSMUSG00000108309	ENSMUSG00000108309	-1.75917	0.937582	-4.00046	0.00152232	0.00236992	-1.1688
ENSMUSG00000023019	Gpd1	-1.75941	0.966802	-2.73959	0.0169214	0.0241312	-3.56626
ENSMUSG00000006651	Aplp1	-1.75956	0.998848	-3.63411	0.00304643	0.00463839	-1.89099
ENSMUSG00000086600	ENSMUSG00000086600	-1.76034	1.97276	-5.80483	6.22464e-05	0.000106607	1.82887
ENSMUSG00000121184	ENSMUSG00000121184	-1.76068	2.06372	-5.14979	0.000189152	0.000312839	0.669197
ENSMUSG00000079164	Tlr5	-1.7612	1.26438	-3.64033	0.00301054	0.0045847	-1.91074
ENSMUSG00000036718	Micall2	-1.76243	1.32227	-2.74068	0.0168865	0.024086	-3.63333
ENSMUSG00000033685	Ucp2	-1.76257	1.5821	-4.58179	0.000519725	0.000834029	-0.25541
ENSMUSG00000030630	Fah	-1.76296	1.57607	-2.87386	0.0130912	0.0188953	-3.43004
ENSMUSG00000004347	Pde1c	-1.7633	2.42296	-5.71858	7.18103e-05	0.000122511	1.59017
ENSMUSG00000018899	Irf1	-1.76363	2.45314	-6.49594	2.05559e-05	3.63761e-05	2.87847
ENSMUSG00000085913	ENSMUSG00000085913	-1.76381	1.27638	-4.21966	0.00101081	0.00159115	-0.844609
ENSMUSG00000061544	Zfp229	-1.76579	2.58004	-7.05096	8.85046e-06	1.60249e-05	3.71847
ENSMUSG00000058099	Nfam1	-1.76592	1.69369	-5.05931	0.000221564	0.000364775	0.576704
ENSMUSG00000005836	Gata6	-1.76665	2.13001	-6.28342	2.86976e-05	5.03191e-05	2.59357
ENSMUSG00000018509	Cenpv	-1.76671	1.53302	-3.21863	0.00675292	0.0100092	-2.80591
ENSMUSG00000029361	Nos1	-1.76716	1.74532	-4.05465	0.00137517	0.00214675	-1.26122
ENSMUSG00000045776	Lrtm1	-1.76732	2.24339	-3.64409	0.00298906	0.00455293	-2.19535
ENSMUSG00000035062	Zc4h2	-1.76774	1.59335	-4.82066	0.00033803	0.000549864	0.174551
ENSMUSG00000048865	Arhgap30	-1.76781	1.71758	-3.37338	0.00501695	0.00751144	-2.6048
ENSMUSG00000026786	Apbb1ip	-1.76843	2.20397	-3.31241	0.00563972	0.00841014	-2.78967
ENSMUSG00000107436	ENSMUSG00000107436	-1.76867	2.90876	-5.62727	8.3637e-05	0.000141929	1.35543
ENSMUSG00000059277	R74862	-1.76914	1.63905	-4.83211	0.000331191	0.000539137	0.165
ENSMUSG00000008845	Cd163	-1.7694	1.42691	-3.82891	0.00210393	0.00324236	-1.64454
ENSMUSG00000091418	ENSMUSG00000091418	-1.76978	0.962298	-2.963	0.0110347	0.0160565	-3.13931
ENSMUSG00000057123	Gja5	-1.76979	1.21018	-3.09815	0.00851228	0.0125059	-2.93011
ENSMUSG00000026080	Chst10	-1.76987	1.93156	-4.76944	0.000370466	0.000600762	0.0123305
ENSMUSG00000074577	Ripor3	-1.76992	1.44263	-2.80808	0.0148472	0.0213279	-3.54248
ENSMUSG00000102151	ENSMUSG00000102151	-1.76998	2.16088	-4.82424	0.000335875	0.000546519	0.066103
ENSMUSG00000117499	ENSMUSG00000117499	-1.77017	2.24521	-4.67089	0.000442303	0.00071311	-0.203044
ENSMUSG00000060798	Intu	-1.77019	1.4652	-3.82318	0.00212688	0.00327659	-1.63347
ENSMUSG00000082006	Gm13649	-1.7705	1.79466	-5.31255	0.000142714	0.000238271	1.02071
ENSMUSG00000021822	Plau	-1.7712	1.81633	-5.25393	0.000157887	0.000262688	0.894305
ENSMUSG00000115503	Gm6392	-1.77129	2.0248	-5.12691	0.000196849	0.000325131	0.660132
ENSMUSG00000044617	Zbtb39	-1.77174	1.4981	-4.09511	0.00127486	0.00199397	-1.12468
ENSMUSG00000039934	Gsap	-1.7718	2.21356	-5.14145	0.000191921	0.000317299	0.64198
ENSMUSG00000082729	ENSMUSG00000082729	-1.7719	1.29167	-3.73664	0.00250633	0.0038416	-1.73467
ENSMUSG00000090330	9130221H12Rik	-1.77288	1.57701	-3.74051	0.00248796	0.00381444	-1.80556
ENSMUSG00000091083	ENSMUSG00000091083	-1.77336	1.23834	-2.94752	0.0113673	0.0165229	-3.23787
ENSMUSG00000053414	Hunk	-1.77343	1.87885	-4.92254	0.00028199	0.00046102	0.27734
ENSMUSG00000047786	Lix1	-1.77395	0.865148	-3.86811	0.00195354	0.00301651	-1.41542
ENSMUSG00000084013	ENSMUSG00000084013	-1.77405	1.59725	-4.33447	0.000817294	0.00129365	-0.69387
ENSMUSG00000027168	Pax6	-1.77426	2.03086	-4.97897	0.000255209	0.000418478	0.392307
ENSMUSG00000105773	4930563F08Rik	-1.77442	1.08513	-4.04632	0.00139678	0.00217953	-1.14644
ENSMUSG00000082874	Rpl15-ps1	-1.77538	1.01976	-4.05278	0.00137997	0.00215395	-1.10957
ENSMUSG00000039634	Zfp189	-1.77542	2.05887	-4.75422	0.000380712	0.000616607	-0.0393712
ENSMUSG00000115593	ENSMUSG00000115593	-1.77626	2.04163	-5.02494	0.00023535	0.000386922	0.469285
ENSMUSG00000104621	ENSMUSG00000104621	-1.77665	1.854	-5.18792	0.000177013	0.000293401	0.791451
ENSMUSG00000027086	Fastkd1	-1.77673	1.68627	-5.42822	0.000117078	0.000196603	1.22598
ENSMUSG00000091732	Gm17541	-1.77679	0.597763	-3.32218	0.00553492	0.00826001	-2.31096
ENSMUSG00000047098	Rnf31	-1.7775	2.34811	-4.6772	0.000437302	0.000705512	-0.229509
ENSMUSG00000112640	Gm32687	-1.77755	2.02077	-5.63656	8.23445e-05	0.000139843	1.53269
ENSMUSG00000068579	Rpl7a-ps3	-1.77756	2.19715	-4.01006	0.00149511	0.00232789	-1.44405
ENSMUSG00000118458	ENSMUSG00000118458	-1.77781	2.28535	-5.42535	0.000117652	0.000197506	1.06642
ENSMUSG00000102982	ENSMUSG00000102982	-1.77856	2.42448	-6.28976	2.84111e-05	4.98285e-05	2.54815
ENSMUSG00000020604	Arsg	-1.77912	1.67274	-4.22274	0.00100503	0.00158227	-0.93767
ENSMUSG00000078495	Zfp984	-1.7796	1.73288	-3.72733	0.00255107	0.00390875	-1.82983
ENSMUSG00000091780	Sco2	-1.77967	2.23219	-4.13947	0.0011735	0.00184002	-1.21589
ENSMUSG00000109873	ENSMUSG00000109873	-1.77976	1.62211	-4.0254	0.00145267	0.00226357	-1.31679
ENSMUSG00000078307	AI593442	-1.78096	1.64983	-5.50278	0.000103152	0.000173774	1.36267
ENSMUSG00000022022	Mtrf1	-1.78103	1.50579	-3.89159	0.00186879	0.00288928	-1.50753
ENSMUSG00000086451	ENSMUSG00000086451	-1.78134	0.485561	-2.52409	0.0254694	0.0357383	-3.79547
ENSMUSG00000112346	ENSMUSG00000112346	-1.78248	1.39564	-3.97032	0.00161107	0.00250454	-1.35231
ENSMUSG00000028518	Prkaa2	-1.78323	2.50868	-4.2049	0.00103891	0.00163444	-1.15485
ENSMUSG00000109222	ENSMUSG00000109222	-1.78357	1.84572	-3.76438	0.00237768	0.00364867	-1.864
ENSMUSG00000029671	Wnt16	-1.78397	2.30684	-3.28314	0.00596579	0.00887956	-2.8637
ENSMUSG00000096795	Zfp433	-1.78427	2.07843	-5.78993	6.37972e-05	0.000109212	1.78407
ENSMUSG00000036111	Lmo1	-1.7847	1.87594	-4.31094	0.000853568	0.00134922	-0.794979
ENSMUSG00000019590	Cyb561	-1.78542	2.18345	-4.30329	0.000865719	0.00136794	-0.89443
ENSMUSG00000111905	ENSMUSG00000111905	-1.78584	1.83337	-4.87698	0.00030575	0.000498605	0.26111
ENSMUSG00000037594	Clba1	-1.78619	1.58068	-4.52278	0.000578626	0.000925315	-0.351362
ENSMUSG00000015468	Notch4	-1.78676	1.94354	-4.28686	0.000892428	0.00140883	-0.893649
ENSMUSG00000095139	Pou3f2	-1.78692	0.868411	-2.71293	0.0178034	0.0253382	-3.51276
ENSMUSG00000084067	ENSMUSG00000084067	-1.78755	2.4821	-5.43252	0.000116224	0.000195198	1.07278
ENSMUSG00000027796	Smad9	-1.78786	2.2814	-4.56431	0.000536491	0.00086037	-0.423815
ENSMUSG00000000120	Ngfr	-1.78842	1.63896	-3.67567	0.00281449	0.00429772	-1.9359
ENSMUSG00000024579	Pcyox1l	-1.7889	1.14322	-4.32272	0.000835206	0.00132067	-0.625158
ENSMUSG00000077505	Gm24233	-1.78937	2.33824	-4.29301	0.000882337	0.0013932	-0.940636
ENSMUSG00000112188	Gm47708	-1.7896	-0.368929	-2.45587	0.0289584	0.040387	-3.69507
ENSMUSG00000085379	ENSMUSG00000085379	-1.7899	1.83751	-3.65834	0.00290895	0.00443643	-2.00257
ENSMUSG00000069727	Zfp975	-1.79029	2.7503	-4.74976	0.000383773	0.000621382	-0.168084
ENSMUSG00000025076	Casp7	-1.79044	2.27775	-4.66676	0.000445616	0.000718189	-0.225998
ENSMUSG00000029254	Stap1	-1.79046	1.81804	-5.18631	0.000177508	0.000294156	0.793113
ENSMUSG00000004730	Adgre1	-1.79122	1.86359	-2.92584	0.01185	0.0171871	-3.45626
ENSMUSG00000096366	ENSMUSG00000096366	-1.79174	1.69044	-3.78826	0.00227238	0.00349225	-1.80728
ENSMUSG00000112007	Gm18119	-1.79209	1.38405	-4.61122	0.000492706	0.000792285	-0.114457
ENSMUSG00000071256	Zfp213	-1.79323	1.97005	-4.56073	0.000539992	0.000865733	-0.378844
ENSMUSG00000081865	ENSMUSG00000081865	-1.79408	2.17842	-4.14868	0.00115352	0.00180958	-1.18485
ENSMUSG00000079067	ENSMUSG00000079067	-1.79454	1.93412	-4.85269	0.00031926	0.000520175	0.16883
ENSMUSG00000120999	ENSMUSG00000120999	-1.7947	1.68889	-4.16211	0.001125	0.00176636	-1.02755
ENSMUSG00000034738	Nostrin	-1.79524	1.82005	-4.53274	0.000568219	0.00090953	-0.379501
ENSMUSG00000045251	Zfp688	-1.7953	1.80011	-4.74649	0.000386037	0.000624864	0.00121685
ENSMUSG00000000301	Pemt	-1.79573	1.6111	-4.16472	0.00111956	0.00175806	-1.03414
ENSMUSG00000017718	Afmid	-1.79646	1.52166	-3.30162	0.00575779	0.00858215	-2.65511
ENSMUSG00000024942	Capn1	-1.79648	2.1972	-6.05186	4.15737e-05	7.20418e-05	2.19428
ENSMUSG00000032579	Hemk1	-1.79717	1.67234	-5.26249	0.000155569	0.000259046	0.965233
ENSMUSG00000106427	ENSMUSG00000106427	-1.79776	2.34876	-5.66933	7.7954e-05	0.000132684	1.53464
ENSMUSG00000075271	Ttc30a1	-1.79799	1.14505	-3.64693	0.00297291	0.00453052	-1.88429
ENSMUSG00000094388	ENSMUSG00000094388	-1.79803	2.02489	-4.39559	0.000730296	0.00115994	-0.696141
ENSMUSG00000103291	ENSMUSG00000103291	-1.79811	1.52822	-3.90982	0.0018056	0.00279434	-1.49706
ENSMUSG00000024169	Ift140	-1.79823	2.45717	-6.20041	3.27476e-05	5.72064e-05	2.38458
ENSMUSG00000020102	Slc16a7	-1.79828	1.93478	-4.81423	0.000341934	0.000556051	0.0620002
ENSMUSG00000107171	ENSMUSG00000107171	-1.79867	2.20006	-6.18366	3.36358e-05	5.86974e-05	2.41319
ENSMUSG00000047388	Atmin	-1.79894	2.2697	-5.04976	0.00022531	0.000370721	0.456309
ENSMUSG00000025815	Dhtkd1	-1.79933	1.5036	-4.72271	0.000402885	0.000651251	0.0279843
ENSMUSG00000100454	ENSMUSG00000100454	-1.79997	2.45096	-2.73107	0.0171985	0.0245105	-3.92669
ENSMUSG00000067567	Hdac8	-1.8001	1.92479	-4.49997	0.000603211	0.000963651	-0.477806
ENSMUSG00000060843	Ctnna3	-1.8004	2.18878	-4.481	0.000624475	0.000996826	-0.58848
ENSMUSG00000079502	Cfap77	-1.80058	0.81419	-3.57242	0.00342711	0.00519896	-1.94825
ENSMUSG00000115238	Gm19236	-1.80078	1.78813	-4.21748	0.00101491	0.00159737	-0.973054
ENSMUSG00000025422	Agap2	-1.80112	3.25168	-2.77117	0.015932	0.0227896	-4.0398
ENSMUSG00000040957	Cables1	-1.80127	1.88427	-4.81064	0.000344133	0.000559419	0.0975206
ENSMUSG00000103824	ENSMUSG00000103824	-1.80215	0.603448	-2.82659	0.0143307	0.0206074	-3.28544
ENSMUSG00000100876	2810454H06Rik	-1.80234	1.8706	-4.38366	0.000746498	0.00118491	-0.678031
ENSMUSG00000115317	ENSMUSG00000115317	-1.80261	2.19589	-3.63878	0.00301947	0.00459797	-2.13014
ENSMUSG00000047875	Gpr157	-1.80273	1.09497	-3.4467	0.00435902	0.00655624	-2.26662
ENSMUSG00000071561	Cstdc5	-1.80287	2.12978	-2.33341	0.0364037	0.0501422	-4.57929
ENSMUSG00000019214	Chtf18	-1.80327	1.73697	-5.21858	0.000167844	0.000278665	0.864314
ENSMUSG00000025586	Cpeb1	-1.80354	1.31223	-3.34746	0.00527279	0.0078795	-2.56377
ENSMUSG00000082368	Gm11225	-1.80386	2.325	-5.56327	9.31323e-05	0.000157472	1.35089
ENSMUSG00000110723	ENSMUSG00000110723	-1.80391	1.53339	-5.4112	0.000120525	0.000202221	1.22555
ENSMUSG00000091842	Gm16490	-1.80469	1.67858	-4.66954	0.000443386	0.000714752	-0.112725
ENSMUSG00000037214	Thap1	-1.80479	1.64391	-5.17494	0.000181051	0.000299869	0.797406
ENSMUSG00000026875	Traf1	-1.80556	1.54242	-3.25147	0.00634004	0.00941878	-2.7771
ENSMUSG00000033192	Lpcat2	-1.80698	1.31617	-3.82108	0.00213534	0.00328939	-1.60023
ENSMUSG00000074874	Ctla2b	-1.80723	2.23971	-4.03944	0.00141494	0.00220696	-1.37539
ENSMUSG00000029283	Cdc7	-1.80738	1.97592	-4.78693	0.000359038	0.00058266	0.0320427
ENSMUSG00000039713	Plekhg5	-1.80751	1.7981	-4.72837	0.000398807	0.000644824	-0.0539252
ENSMUSG00000118220	Gm6192	-1.80755	2.09664	-5.36864	0.000129618	0.000217032	1.08195
ENSMUSG00000114369	ENSMUSG00000114369	-1.80873	1.78211	-4.29425	0.000880302	0.00139018	-0.79376
ENSMUSG00000055733	Nap1l3	-1.80879	2.83511	-4.80494	0.000347658	0.000565024	-0.114056
ENSMUSG00000030263	Irag2	-1.80893	0.791355	-3.56937	0.00344709	0.00522891	-1.95608
ENSMUSG00000084691	ENSMUSG00000084691	-1.80899	1.51323	-3.95219	0.00166702	0.00258786	-1.40732
ENSMUSG00000085495	Gm16796	-1.80936	1.57562	-5.29128	0.000148035	0.00024693	1.01556
ENSMUSG00000031409	Tceal6	-1.81031	2.35661	-5.36084	0.000131361	0.000219816	1.02369
ENSMUSG00000041538	H2-Ob	-1.81062	2.20875	-6.24256	3.06208e-05	5.36016e-05	2.49344
ENSMUSG00000057137	Tmem140	-1.81091	2.70639	-5.83141	5.95757e-05	0.000102152	1.74883
ENSMUSG00000121088	ENSMUSG00000121088	-1.8117	1.7633	-4.92709	0.000279726	0.000457386	0.336721
ENSMUSG00000096592	ENSMUSG00000096592	-1.81179	2.04461	-4.45757	0.000651825	0.0010386	-0.584972
ENSMUSG00000095315	Gm10130	-1.8119	1.94556	-5.25609	0.0001573	0.00026183	0.892462
ENSMUSG00000032698	Lmo2	-1.81287	2.22738	-3.17564	0.00733462	0.010835	-3.05695
ENSMUSG00000035934	Pknox2	-1.81313	1.66812	-4.46352	0.00064476	0.00102779	-0.455919
ENSMUSG00000059060	Rad51b	-1.81333	0.992354	-4.34526	0.000801187	0.00126906	-0.572394
ENSMUSG00000104277	ENSMUSG00000104277	-1.8146	2.23837	-5.77627	6.52555e-05	0.000111648	1.72374
ENSMUSG00000097430	ENSMUSG00000097430	-1.81494	-0.242633	-3.10546	0.0083935	0.0123396	-2.5675
ENSMUSG00000074867	Zfp808	-1.81592	1.3852	-4.86198	0.000314017	0.000511822	0.266034
ENSMUSG00000020723	Cacng4	-1.81593	2.00882	-4.25489	0.000946843	0.00149216	-0.949483
ENSMUSG00000014503	Pkd2l2	-1.81696	2.18733	-5.57502	9.13074e-05	0.00015447	1.38078
ENSMUSG00000003868	Ruvbl2	-1.81852	1.59623	-5.15716	0.000186739	0.000308942	0.775961
ENSMUSG00000057182	Scn3a	-1.81985	1.74127	-4.4895	0.000614852	0.00098182	-0.4555
ENSMUSG00000105970	ENSMUSG00000105970	-1.81992	1.99838	-3.43789	0.00443317	0.00666412	-2.51304
ENSMUSG00000118253	ENSMUSG00000118253	-1.82084	1.38557	-4.90694	0.000289902	0.000473708	0.350821
ENSMUSG00000087231	E230016M11Rik	-1.82113	1.55339	-3.53195	0.00370267	0.00560348	-2.2031
ENSMUSG00000090338	ENSMUSG00000090338	-1.82158	2.26678	-5.60237	8.72043e-05	0.00014771	1.37678
ENSMUSG00000099851	ENSMUSG00000099851	-1.82256	2.57861	-6.38455	2.44657e-05	4.3077e-05	2.65543
ENSMUSG00000074272	Ceacam1	-1.82317	2.06174	-4.94674	0.000270162	0.000442306	0.312178
ENSMUSG00000111375	Btbd8	-1.82343	2.40441	-4.87014	0.000309493	0.000504598	0.124126
ENSMUSG00000031255	Sytl4	-1.82382	1.18577	-4.23979	0.000973731	0.00153399	-0.796701
ENSMUSG00000090397	ENSMUSG00000090397	-1.82409	1.01419	-4.12261	0.00121102	0.0018975	-1.02283
ENSMUSG00000059149	Mfsd4a	-1.82437	1.76655	-4.71677	0.000407213	0.000658077	-0.0450378
ENSMUSG00000069171	Nr2f1	-1.82439	0.914414	-3.06656	0.00904488	0.0132574	-2.94388
ENSMUSG00000054889	Dsp	-1.82446	2.26081	-4.42075	0.000697334	0.00110863	-0.688638
ENSMUSG00000063286	Gm8995	-1.82457	1.62333	-4.39185	0.000735341	0.00116779	-0.599582
ENSMUSG00000115633	ENSMUSG00000115633	-1.82461	0.926424	-4.42697	0.000689421	0.00109668	-0.402562
ENSMUSG00000111151	Gm5120	-1.82468	2.14459	-5.91658	5.18034e-05	8.91724e-05	1.98146
ENSMUSG00000120718	ENSMUSG00000120718	-1.82469	1.16304	-3.48792	0.00402813	0.00607557	-2.18338
ENSMUSG00000088025	Rprl3	-1.82484	1.17594	-4.19528	0.00105765	0.00166333	-0.871464
ENSMUSG00000112287	ENSMUSG00000112287	-1.82519	1.25268	-3.26159	0.00621798	0.00924369	-2.64413
ENSMUSG00000084910	ENSMUSG00000084910	-1.82527	1.95033	-5.23193	0.00016401	0.000272464	0.865029
ENSMUSG00000054619	Mettl7a1	-1.82562	1.87919	-4.85784	0.000316343	0.000515575	0.158841
ENSMUSG00000104268	ENSMUSG00000104268	-1.82573	1.10462	-3.23146	0.00658855	0.00977413	-2.6707
ENSMUSG00000027978	Prss12	-1.82595	1.89882	-3.92152	0.00176619	0.00273565	-1.56389
ENSMUSG00000095123	ENSMUSG00000095123	-1.82604	1.53015	-4.42888	0.000687003	0.00109291	-0.512218
ENSMUSG00000078762	Haus5	-1.82769	1.17575	-3.30392	0.00573244	0.00854725	-2.51137
ENSMUSG00000083086	ENSMUSG00000083086	-1.828	1.12938	-4.04543	0.00139912	0.0021829	-1.14193
ENSMUSG00000040007	Bahd1	-1.82804	2.04434	-5.20254	0.000172577	0.000286307	0.754843
ENSMUSG00000087528	ENSMUSG00000087528	-1.82822	1.72042	-4.74365	0.00038801	0.000627965	-0.0307197
ENSMUSG00000083097	ENSMUSG00000083097	-1.82841	2.19174	-5.46746	0.000109519	0.000184232	1.21351
ENSMUSG00000085971	ENSMUSG00000085971	-1.82886	2.35491	-5.07726	0.000214702	0.000353875	0.476673
ENSMUSG00000031189	Aff2	-1.82897	2.58676	-5.37752	0.000127664	0.000213873	0.973928
ENSMUSG00000103009	ENSMUSG00000103009	-1.8291	1.70366	-3.45952	0.00425323	0.0064028	-2.35836
ENSMUSG00000092511	ENSMUSG00000092511	-1.82961	1.69253	-5.36887	0.000129567	0.000216962	1.10925
ENSMUSG00000058073	ENSMUSG00000058073	-1.83	1.82004	-4.18934	0.0010694	0.00168169	-1.01396
ENSMUSG00000116272	ENSMUSG00000116272	-1.83008	1.58811	-2.89206	0.0126427	0.0182911	-3.45496
ENSMUSG00000121067	ENSMUSG00000121067	-1.83092	2.01194	-4.56409	0.000536705	0.00086065	-0.379099
ENSMUSG00000035365	Parpbp	-1.83113	2.208	-5.33903	0.000136368	0.000228004	0.984864
ENSMUSG00000112881	ENSMUSG00000112881	-1.83146	2.06522	-4.27605	0.000910446	0.00143686	-0.945258
ENSMUSG00000032363	Adamts7	-1.83155	1.43121	-4.45354	0.000656653	0.00104614	-0.45352
ENSMUSG00000030979	Uros	-1.83178	1.31465	-4.11339	0.00123205	0.00192893	-1.06407
ENSMUSG00000085936	ENSMUSG00000085936	-1.83195	1.26762	-4.59876	0.000503966	0.000809742	-0.205369
ENSMUSG00000103123	ENSMUSG00000103123	-1.83228	1.79202	-5.6726	7.7529e-05	0.000131981	1.63028
ENSMUSG00000097876	ENSMUSG00000097876	-1.83292	1.37441	-5.11168	0.000202154	0.000333666	0.753555
ENSMUSG00000036537	Rnf113a1	-1.8343	1.03809	-3.81566	0.00215739	0.00332173	-1.54116
ENSMUSG00000021359	Tfap2a	-1.83444	2.28117	-5.25583	0.000157368	0.000261924	0.817009
ENSMUSG00000085227	6330418K02Rik	-1.83495	1.33335	-3.74602	0.00246207	0.0037758	-1.73538
ENSMUSG00000049382	Krt8	-1.83558	3.1492	-4.09162	0.00128322	0.00200634	-1.28492
ENSMUSG00000037126	Psd	-1.83608	2.22283	-5.05118	0.000224747	0.000369822	0.459584
ENSMUSG00000104923	ENSMUSG00000104923	-1.83611	2.22962	-6.17971	3.3849e-05	5.90508e-05	2.39261
ENSMUSG00000019851	Perp	-1.83618	2.65351	-6.11095	3.77949e-05	6.5659e-05	2.21318
ENSMUSG00000019891	Dcbld1	-1.83635	2.65054	-4.99189	0.000249456	0.000409472	0.269349
ENSMUSG00000107102	ENSMUSG00000107102	-1.83641	2.33896	-6.76171	1.36604e-05	2.44586e-05	3.30479
ENSMUSG00000029097	Trmt44	-1.83654	1.60985	-4.44932	0.000661747	0.00105418	-0.496934
ENSMUSG00000023826	Prkn	-1.83664	1.63802	-4.86768	0.000310849	0.000506771	0.249009
ENSMUSG00000087449	ENSMUSG00000087449	-1.83673	1.48882	-4.23823	0.000976557	0.00153822	-0.832922
ENSMUSG00000073490	Ifi207	-1.83674	1.6311	-4.95616	0.0002657	0.000435163	0.414849
ENSMUSG00000106732	ENSMUSG00000106732	-1.83682	1.67443	-4.81115	0.000343818	0.000558948	0.145067
ENSMUSG00000116637	Gm8130	-1.83682	1.29706	-3.64695	0.00297278	0.00453052	-1.91244
ENSMUSG00000035601	Trmt10b	-1.83691	2.23214	-4.91351	0.000286542	0.000468287	0.212537
ENSMUSG00000111514	ENSMUSG00000111514	-1.8371	1.3148	-3.3334	0.00541699	0.00808895	-2.51948
ENSMUSG00000041809	Efhc1	-1.83722	2.16912	-5.21472	0.00016897	0.000280449	0.761681
ENSMUSG00000042429	Adora1	-1.83775	1.96371	-3.12875	0.00802624	0.0118147	-3.09886
ENSMUSG00000089988	Gm16238	-1.83804	1.68026	-5.51708	0.000100685	0.00016976	1.38313
ENSMUSG00000032652	Crebl2	-1.8392	2.24723	-5.64517	8.11665e-05	0.000137917	1.51957
ENSMUSG00000101734	4933400C23Rik	-1.84107	2.60054	-4.76001	0.000376784	0.000610604	-0.146133
ENSMUSG00000084116	Gm12460	-1.84178	1.27422	-5.17378	0.000181417	0.00030043	0.871356
ENSMUSG00000090305	ENSMUSG00000090305	-1.84255	2.02294	-3.9991	0.0015262	0.00237563	-1.42756
ENSMUSG00000103558	ENSMUSG00000103558	-1.84279	2.51343	-5.17947	0.000179632	0.000297609	0.614848
ENSMUSG00000087066	ENSMUSG00000087066	-1.84351	2.01237	-4.29605	0.000877378	0.00138566	-0.878822
ENSMUSG00000022861	Dgkg	-1.84361	1.89994	-4.41385	0.000706216	0.00112251	-0.639277
ENSMUSG00000110630	ENSMUSG00000110630	-1.84385	1.67364	-3.672	0.00283424	0.00432548	-2.02425
ENSMUSG00000025578	Cbx8	-1.84389	1.32089	-4.80073	0.00035028	0.000569118	0.206099
ENSMUSG00000036858	Ptcra	-1.84449	0.383725	-2.6012	0.0220145	0.0310784	-3.61652
ENSMUSG00000078300	Gm2606	-1.8446	0.786036	-3.62545	0.00309715	0.00471139	-1.83695
ENSMUSG00000107836	Gm5315	-1.8451	2.91021	-3.40633	0.00470972	0.00706297	-2.75896
ENSMUSG00000106590	ENSMUSG00000106590	-1.8453	1.24418	-4.35202	0.000791272	0.0012539	-0.626196
ENSMUSG00000009214	Mymk	-1.84566	2.21489	-2.30138	0.038634	0.0530252	-4.66634
ENSMUSG00000106603	ENSMUSG00000106603	-1.84629	1.24871	-3.67008	0.00284465	0.00434047	-1.90069
ENSMUSG00000020832	Eral1	-1.8464	1.60161	-4.0922	0.00128181	0.00200427	-1.15253
ENSMUSG00000022235	Cmbl	-1.84684	1.48199	-3.80505	0.00220118	0.00338607	-1.67605
ENSMUSG00000055991	Zkscan5	-1.84697	1.84104	-5.48493	0.000106319	0.000178972	1.30326
ENSMUSG00000083910	Gm13604	-1.84715	1.15372	-4.6554	0.000454855	0.000732864	-0.0176669
ENSMUSG00000074811	Hps6	-1.84729	1.35214	-4.63981	0.00046785	0.000753307	-0.10529
ENSMUSG00000087006	Gm13889	-1.84875	1.86536	-4.37874	0.000753276	0.00119532	-0.689332
ENSMUSG00000028251	Tstd3	-1.84931	1.58555	-5.20308	0.000172417	0.000286062	0.850277
ENSMUSG00000015085	Entpd2	-1.84947	1.33645	-3.51506	0.00382422	0.00577948	-2.19196
ENSMUSG00000064267	Hvcn1	-1.84964	1.29857	-4.2563	0.000944373	0.00148848	-0.780914
ENSMUSG00000046699	Slitrk4	-1.84974	1.60411	-2.4262	0.0306154	0.0425552	-4.30296
ENSMUSG00000081071	ENSMUSG00000081071	-1.84982	-0.390825	-2.15747	0.0503468	0.0680956	-4.13364
ENSMUSG00000090001	ENSMUSG00000090001	-1.84985	1.75649	-5.07632	0.000215056	0.000354431	0.602536
ENSMUSG00000089726	ENSMUSG00000089726	-1.85027	1.53332	-2.91831	0.0120223	0.0174283	-3.3487
ENSMUSG00000033152	Podxl2	-1.85045	1.58732	-5.45935	0.000111038	0.000186686	1.2883
ENSMUSG00000020340	Cyfip2	-1.85063	1.9881	-4.65722	0.000453356	0.000730502	-0.199602
ENSMUSG00000023809	Rps6ka2	-1.85112	1.851	-4.1152	0.00122789	0.00192297	-1.19041
ENSMUSG00000002058	Unc119	-1.85118	1.95154	-4.62586	0.00047981	0.000772112	-0.235208
ENSMUSG00000101188	ENSMUSG00000101188	-1.85127	2.16542	-5.5768	9.10353e-05	0.000154045	1.40839
ENSMUSG00000028519	Dab1	-1.8518	0.671797	-3.30845	0.00568285	0.00847388	-2.40886
ENSMUSG00000001983	Taco1	-1.852	2.07269	-4.88967	0.000298929	0.000487989	0.21623
ENSMUSG00000082779	ENSMUSG00000082779	-1.852	1.96119	-4.17131	0.00110588	0.00173721	-1.11093
ENSMUSG00000021070	Bdkrb2	-1.8521	1.64338	-5.16813	0.000183207	0.000303326	0.785644
ENSMUSG00000074345	Tnfaip8l3	-1.8528	2.09706	-5.19314	0.000175416	0.000290863	0.745396
ENSMUSG00000031438	Rnf128	-1.85291	2.76255	-5.30424	0.000144767	0.000241662	0.833301
ENSMUSG00000049916	2610318N02Rik	-1.85313	-0.768574	-2.0105	0.0656816	0.0873373	-4.30782
ENSMUSG00000121195	ENSMUSG00000121195	-1.85339	1.62218	-5.17497	0.000181042	0.000299869	0.805656
ENSMUSG00000084792	ENSMUSG00000084792	-1.8541	1.73536	-6.05176	4.15801e-05	7.20473e-05	2.27395
ENSMUSG00000069208	Zfp825	-1.85416	2.16513	-5.0524	0.000224267	0.00036906	0.485881
ENSMUSG00000026321	Tnfrsf11a	-1.85438	1.81627	-3.70525	0.00266044	0.00407067	-1.96708
ENSMUSG00000026648	Dclre1c	-1.85512	2.46396	-5.32624	0.000139395	0.000232854	0.877183
ENSMUSG00000103032	ENSMUSG00000103032	-1.8555	1.87334	-4.29889	0.000872783	0.0013786	-0.83771
ENSMUSG00000024109	Nrxn1	-1.85685	1.71758	-4.8636	0.000313117	0.000510432	0.207263
ENSMUSG00000039244	Ents15	-1.85703	2.00014	-5.74872	6.8303e-05	0.000116708	1.74736
ENSMUSG00000083084	ENSMUSG00000083084	-1.85703	2.16697	-6.24746	3.03831e-05	5.31941e-05	2.51938
ENSMUSG00000020732	Rab37	-1.85749	1.42921	-4.24148	0.000970674	0.00152928	-0.851759
ENSMUSG00000035235	Trim13	-1.85759	1.78345	-4.47122	0.000635744	0.00101415	-0.512762
ENSMUSG00000097175	ENSMUSG00000097175	-1.85775	1.52713	-4.37697	0.000755739	0.00119906	-0.606663
ENSMUSG00000113311	ENSMUSG00000113311	-1.85843	1.81781	-5.00504	0.000243739	0.000400326	0.484687
ENSMUSG00000095042	Gm12537	-1.85846	1.16182	-3.86382	0.00196945	0.00304018	-1.45772
ENSMUSG00000027459	Fam110a	-1.85865	2.13415	-4.50455	0.000598187	0.000955763	-0.499033
ENSMUSG00000121015	ENSMUSG00000121015	-1.85907	2.49102	-6.7947	1.29935e-05	2.32986e-05	3.32518
ENSMUSG00000115539	Gm6997	-1.85947	1.70063	-5.60091	8.74187e-05	0.000148061	1.53714
ENSMUSG00000029053	Prkcz	-1.8596	1.61495	-5.16167	0.000185277	0.000306638	0.781573
ENSMUSG00000020627	Klhl29	-1.8602	2.02349	-6.14321	3.58865e-05	6.24569e-05	2.3665
ENSMUSG00000110373	ENSMUSG00000110373	-1.86107	1.16991	-4.15031	0.00115002	0.00180448	-0.975696
ENSMUSG00000113687	ENSMUSG00000113687	-1.8615	0.74342	-3.08976	0.00865069	0.0127033	-2.84045
ENSMUSG00000038970	Lmtk2	-1.86175	1.79445	-5.46619	0.000109756	0.000184617	1.28686
ENSMUSG00000045180	Shroom2	-1.86187	1.94434	-5.32796	0.000138982	0.000232198	0.980006
ENSMUSG00000106189	ENSMUSG00000106189	-1.86227	1.93956	-4.72675	0.000399972	0.000646613	-0.059826
ENSMUSG00000024667	Tmem216	-1.86246	1.92304	-5.38442	0.000126165	0.000211427	1.11202
ENSMUSG00000059319	Olfr295	-1.86349	1.61679	-4.90489	0.000290958	0.000475294	0.324412
ENSMUSG00000048450	Msx1	-1.86352	2.23485	-4.99483	0.000248166	0.000407415	0.349796
ENSMUSG00000111030	ENSMUSG00000111030	-1.86397	1.69913	-3.85587	0.00199929	0.00308412	-1.62665
ENSMUSG00000114607	ENSMUSG00000114607	-1.86446	3.05175	-5.75228	6.79015e-05	0.000116031	1.53002
ENSMUSG00000101262	ENSMUSG00000101262	-1.86477	2.34675	-4.5506	0.000550042	0.000881203	-0.452004
ENSMUSG00000102863	ENSMUSG00000102863	-1.86511	1.70106	-3.29176	0.00586786	0.0087403	-2.66615
ENSMUSG00002076246	ENSMUSG00002076246	-1.86534	2.46444	-4.3918	0.000735408	0.00116781	-0.793087
ENSMUSG00000026227	2810459M11Rik	-1.86563	1.27372	-3.75533	0.00241892	0.00371066	-1.74943
ENSMUSG00000082315	Gm16523	-1.86602	2.53394	-5.47222	0.000108638	0.000182806	1.14584
ENSMUSG00000097819	ENSMUSG00000097819	-1.86743	2.3967	-4.62834	0.000477663	0.000768769	-0.325244
ENSMUSG00000091623	ENSMUSG00000091623	-1.86758	1.71454	-4.9259	0.000280319	0.000458322	0.330822
ENSMUSG00000079177	Fam228a	-1.86778	2.23101	-6.83529	1.22198e-05	2.19541e-05	3.44675
ENSMUSG00000025597	Klhl4	-1.86781	0.909966	-3.56714	0.00346182	0.00524981	-1.99057
ENSMUSG00000108256	ENSMUSG00000108256	-1.86863	0.880556	-3.92456	0.00175607	0.00272055	-1.36944
ENSMUSG00000082634	Gm12900	-1.86871	1.40225	-4.31772	0.000842955	0.00133273	-0.701983
ENSMUSG00000085882	ENSMUSG00000085882	-1.86943	2.05263	-5.2552	0.000157542	0.000262154	0.874151
ENSMUSG00000121161	ENSMUSG00000121161	-1.86962	1.9234	-4.9301	0.00027824	0.000455057	0.342787
ENSMUSG00000043419	Rnf227	-1.86966	2.23611	-4.569	0.000531942	0.000853292	-0.420373
ENSMUSG00000015702	Anxa9	-1.86968	2.10281	-5.01063	0.000241355	0.000396499	0.403375
ENSMUSG00000115171	ENSMUSG00000115171	-1.86993	1.5862	-5.17839	0.000179968	0.000298142	0.822592
ENSMUSG00000031750	Il34	-1.87018	1.20597	-3.74195	0.00248118	0.00380432	-1.74972
ENSMUSG00000020329	Polrmt	-1.8709	1.99361	-4.52958	0.000571497	0.000914444	-0.427258
ENSMUSG00000109709	ENSMUSG00000109709	-1.87103	2.29102	-6.05929	4.10772e-05	7.12208e-05	2.19943
ENSMUSG00000030823	9130019O22Rik	-1.87164	2.41357	-5.83479	5.92455e-05	0.000101602	1.78832
ENSMUSG00000074634	Tmem267	-1.87196	1.90796	-4.37057	0.000764688	0.00121265	-0.709233
ENSMUSG00000020781	Tsen54	-1.87218	0.699811	-3.18485	0.00720588	0.0106519	-2.62257
ENSMUSG00000038893	Fam117a	-1.87237	1.91054	-4.61789	0.000486788	0.000783055	-0.254337
ENSMUSG00000059323	Tonsl	-1.87275	1.61076	-4.95707	0.000265274	0.000434497	0.411703
ENSMUSG00000104293	ENSMUSG00000104293	-1.87293	2.07704	-4.42484	0.000692118	0.00110081	-0.621591
ENSMUSG00000020319	Wdpcp	-1.87361	1.46145	-4.75098	0.000382933	0.000620068	0.078704
ENSMUSG00000038422	Hdhd3	-1.87436	1.95164	-5.01821	0.000238154	0.000391445	0.482144
ENSMUSG00000024948	Map4k2	-1.87467	2.10642	-5.24861	0.000159345	0.000264953	0.855564
ENSMUSG00000051238	Swsap1	-1.87469	1.05286	-4.49019	0.000614076	0.000980723	-0.287287
ENSMUSG00000103646	ENSMUSG00000103646	-1.87559	1.90057	-3.7012	0.002681	0.00410184	-1.96519
ENSMUSG00000055368	Slc6a2	-1.87623	-0.0376902	-2.12489	0.053426	0.0720215	-4.19593
ENSMUSG00000050786	Ccdc126	-1.87641	1.85973	-5.06501	0.000219361	0.00036131	0.571027
ENSMUSG00000067199	Frat1	-1.87662	2.3356	-5.56602	9.27027e-05	0.000156782	1.35174
ENSMUSG00000049011	Olfr729	-1.87775	2.16306	-4.8385	0.000327434	0.000533178	0.108275
ENSMUSG00000025089	Gfra1	-1.87836	2.2259	-4.83347	0.000330388	0.000537869	0.042643
ENSMUSG00000029130	Rnf32	-1.8792	0.315358	-3.09483	0.00856683	0.0125826	-2.68591
ENSMUSG00000117081	ENSMUSG00000117081	-1.88017	1.91064	-3.52839	0.00372798	0.00564062	-2.3058
ENSMUSG00000086544	Chn1os3	-1.88059	1.18922	-3.71174	0.00262782	0.00402244	-1.79766
ENSMUSG00000022382	Wnt7b	-1.88146	1.4858	-3.79105	0.00226038	0.00347472	-1.7292
ENSMUSG00000104465	ENSMUSG00000104465	-1.88181	2.47275	-5.95409	4.87252e-05	8.39525e-05	1.98316
ENSMUSG00000081413	ENSMUSG00000081413	-1.88183	1.75731	-4.8744	0.000307154	0.00050086	0.224522
ENSMUSG00000121129	ENSMUSG00000121129	-1.88252	1.85688	-4.53848	0.000562308	0.000900265	-0.321588
ENSMUSG00000106547	ENSMUSG00000106547	-1.88269	1.92094	-4.0463	0.00139686	0.00217953	-1.32586
ENSMUSG00000024787	Snx15	-1.88282	1.93377	-4.95533	0.000266087	0.000435732	0.3565
ENSMUSG00000104496	Gm5837	-1.88291	2.211	-5.78158	6.46847e-05	0.00011068	1.76744
ENSMUSG00000068964	ENSMUSG00000068964	-1.88297	2.32424	-3.8097	0.00218189	0.00335828	-1.85006
ENSMUSG00000042788	Fam166b	-1.88346	2.10069	-5.13469	0.000194194	0.000320938	0.641004
ENSMUSG00000041046	Ramp3	-1.88356	1.46914	-4.4538	0.000656338	0.00104572	-0.518513
ENSMUSG00000059423	Zfp933	-1.88433	2.06164	-3.63677	0.00303102	0.00461524	-2.11403
ENSMUSG00000116815	ENSMUSG00000116815	-1.88507	-1.46953	-2.01049	0.0656833	0.0873373	-4.18477
ENSMUSG00000119766	Gm23512	-1.88606	4.16038	-3.22673	0.00664875	0.00985812	-3.35102
ENSMUSG00000047415	Gpr68	-1.88632	1.12919	-3.26225	0.00621012	0.00923262	-2.63921
ENSMUSG00000113600	Gm7868	-1.88638	2.21676	-5.69588	7.45765e-05	0.000127063	1.60253
ENSMUSG00000072258	Taf1a	-1.88679	2.44771	-4.98665	0.000251771	0.000413086	0.306145
ENSMUSG00000074358	Ccdc61	-1.88698	1.84254	-5.28098	0.000150686	0.000251219	0.948351
ENSMUSG00000058589	Anks1b	-1.88726	0.943638	-3.61362	0.00316784	0.00481559	-1.90239
ENSMUSG00000105842	ENSMUSG00000105842	-1.8874	1.98099	-4.23427	0.00098375	0.00154944	-0.972812
ENSMUSG00000117775	ENSMUSG00000117775	-1.88743	2.21784	-5.57695	9.10114e-05	0.000154016	1.41143
ENSMUSG00000060962	Dmkn	-1.88747	2.07872	-5.639	8.20091e-05	0.000139295	1.55266
ENSMUSG00000022219	Cideb	-1.88831	2.07423	-5.9746	4.71242e-05	8.12957e-05	2.08445
ENSMUSG00000090624	ENSMUSG00000090624	-1.88837	2.23863	-4.69722	0.000421801	0.000681201	-0.193524
ENSMUSG00000002111	Spi1	-1.88857	1.65134	-4.41964	0.000698751	0.0011108	-0.601452
ENSMUSG00000051456	Hspb3	-1.88863	1.8881	-2.40933	0.031598	0.0438684	-4.35081
ENSMUSG00000117969	ENSMUSG00000117969	-1.88989	2.22551	-6.15358	3.52948e-05	6.1466e-05	2.3613
ENSMUSG00000027079	Clp1	-1.89092	2.47655	-5.76101	6.69252e-05	0.000114416	1.65535
ENSMUSG00000024883	Rin1	-1.89099	1.18059	-4.17996	0.00108822	0.00171031	-0.95577
ENSMUSG00000060427	Zfp868	-1.89251	2.1596	-4.79077	0.000356583	0.000578804	0.0088906
ENSMUSG00000021619	Atg10	-1.89254	1.57004	-3.78492	0.00228684	0.00351318	-1.75701
ENSMUSG00000102764	ENSMUSG00000102764	-1.89274	1.8685	-4.56629	0.000534567	0.000857409	-0.35647
ENSMUSG00000020057	Dram1	-1.8933	2.32813	-5.47565	0.000108006	0.000181771	1.20507
ENSMUSG00000119004	Gm23264	-1.89336	2.88136	-3.76346	0.00238187	0.0036546	-2.0547
ENSMUSG00000031137	Fgf13	-1.89351	1.96148	-4.9221	0.000282213	0.000461316	0.283698
ENSMUSG00000024592	C330018D20Rik	-1.89398	1.55959	-4.19715	0.00105398	0.0016578	-0.939983
ENSMUSG00000024776	Stambpl1	-1.8947	2.09072	-5.70897	7.29673e-05	0.000124446	1.64202
ENSMUSG00000107531	ENSMUSG00000107531	-1.89517	1.50823	-5.00607	0.000243301	0.000399636	0.557379
ENSMUSG00000043487	Acot6	-1.8952	1.93396	-4.94502	0.000270987	0.000443623	0.35069
ENSMUSG00000024856	Cdk2ap2	-1.89533	2.31448	-6.28161	2.878e-05	5.04596e-05	2.5576
ENSMUSG00000061371	Zfp873	-1.89573	1.28487	-3.91983	0.00177183	0.002744	-1.38008
ENSMUSG00000091345	Col6a5	-1.8959	2.16405	-4.27143	0.000918281	0.0014485	-0.962323
ENSMUSG00000046387	Pcdhb17	-1.89642	1.90415	-5.51874	0.000100403	0.000169312	1.33894
ENSMUSG00000119954	ENSMUSG00000119954	-1.89664	2.28193	-5.31726	0.000141561	0.000236419	0.914353
ENSMUSG00000025509	Pnpla2	-1.8972	2.20367	-5.03206	0.000232426	0.000382229	0.410931
ENSMUSG00000082990	Gm14052	-1.89721	2.51295	-3.91244	0.00179669	0.00278133	-1.70773
ENSMUSG00000024164	C3	-1.89727	0.772398	-3.33171	0.00543458	0.00811356	-2.46219
ENSMUSG00000085730	ENSMUSG00000085730	-1.89771	2.07327	-3.79603	0.00223915	0.00344281	-1.87803
ENSMUSG00000055567	Unc80	-1.89802	0.813757	-3.03468	0.00961623	0.0140658	-2.953
ENSMUSG00000039982	Dtx4	-1.89879	2.24889	-5.3446	0.000135069	0.000225866	0.979576
ENSMUSG00000105195	ENSMUSG00000105195	-1.899	2.28504	-4.86284	0.000313538	0.00051108	0.106262
ENSMUSG00000084205	ENSMUSG00000084205	-1.89906	0.654412	-4.0215	0.00146335	0.00227989	-1.06706
ENSMUSG00000105962	ENSMUSG00000105962	-1.89931	2.07121	-4.70665	0.000414696	0.000670022	-0.137621
ENSMUSG00000089791	ENSMUSG00000089791	-1.89939	2.32389	-3.65272	0.0029403	0.00448299	-2.17436
ENSMUSG00000106757	ENSMUSG00000106757	-1.89965	2.21336	-6.1325	3.65086e-05	6.35019e-05	2.33056
ENSMUSG00000106057	ENSMUSG00000106057	-1.90015	2.49721	-6.81149	1.26673e-05	2.27322e-05	3.35293
ENSMUSG00000051396	Gm45902	-1.90028	2.25291	-6.22992	3.12431e-05	5.46518e-05	2.46311
ENSMUSG00000036534	Slc38a7	-1.90054	2.50994	-5.77542	6.53476e-05	0.000111797	1.68354
ENSMUSG00000044827	Tlr1	-1.90067	0.347633	-2.9106	0.0122013	0.0176745	-3.11604
ENSMUSG00000009772	Nuak2	-1.90076	1.60859	-4.13424	0.00118502	0.00185741	-1.09566
ENSMUSG00000021532	Fastkd3	-1.90125	1.74212	-4.12222	0.0012119	0.00189874	-1.1345
ENSMUSG00000081789	ENSMUSG00000081789	-1.90149	2.36152	-4.98025	0.000254629	0.00041759	0.304886
ENSMUSG00000025759	Mfsd8	-1.90157	2.27294	-6.71524	1.46622e-05	2.61991e-05	3.25043
ENSMUSG00000034437	ENSMUSG00000034437	-1.90204	2.11537	-4.70911	0.000412867	0.000667166	-0.119561
ENSMUSG00000018566	Slc2a4	-1.90268	1.51449	-3.59837	0.00326138	0.00495403	-2.13331
ENSMUSG00000033739	Fkbpl	-1.90293	1.68979	-4.78644	0.000359354	0.000583129	0.109659
ENSMUSG00000112944	ENSMUSG00000112944	-1.9045	2.77158	-5.49247	0.000104969	0.000176768	1.15756
ENSMUSG00000080998	Gm5384	-1.90484	1.2807	-4.76907	0.000370709	0.000601112	0.134056
ENSMUSG00000105586	ENSMUSG00000105586	-1.90511	2.54555	-5.49304	0.000104868	0.00017661	1.19547
ENSMUSG00000026027	Stradb	-1.9053	1.9988	-5.61008	8.60832e-05	0.000145934	1.48394
ENSMUSG00000000317	Bcl6b	-1.90674	1.30351	-4.78513	0.0003602	0.000584459	0.172583
ENSMUSG00000113019	ENSMUSG00000113019	-1.90698	2.30865	-6.08308	3.95302e-05	6.8598e-05	2.22864
ENSMUSG00000009471	Myod1	-1.90729	0.779305	-2.79908	0.0151049	0.0216754	-3.44291
ENSMUSG00000039005	Tlr4	-1.90746	2.06139	-5.24103	0.000161448	0.000268248	0.838556
ENSMUSG00000108955	ENSMUSG00000108955	-1.90758	0.883745	-4.4399	0.000673264	0.00107199	-0.40566
ENSMUSG00000026097	Ormdl1	-1.90848	1.90147	-5.19767	0.000174041	0.000288628	0.81911
ENSMUSG00000026383	Epb41l5	-1.90903	1.6512	-4.43983	0.000673347	0.00107204	-0.496371
ENSMUSG00000027454	Gins1	-1.91019	1.99551	-5.30307	0.00014506	0.000242114	0.965707
ENSMUSG00000028159	Dapp1	-1.91075	1.86384	-4.34429	0.000802624	0.00127125	-0.744734
ENSMUSG00000039512	Uhrf1bp1	-1.91101	2.6419	-5.40525	0.000121755	0.000204222	1.01165
ENSMUSG00000103972	ENSMUSG00000103972	-1.91102	2.04998	-4.83524	0.000329345	0.000536212	0.114259
ENSMUSG00000024617	Camk2a	-1.91111	2.09321	-5.66697	7.8261e-05	0.000133186	1.55437
ENSMUSG00000038323	1700066M21Rik	-1.91127	1.97599	-4.7609	0.000376177	0.000609671	-0.00369366
ENSMUSG00000085078	C030013C21Rik	-1.91132	0.887147	-3.92443	0.00175653	0.00272107	-1.3483
ENSMUSG00000097583	6430590A07Rik	-1.91134	2.48496	-6.20194	3.2668e-05	5.70854e-05	2.4049
ENSMUSG00002075378	ENSMUSG00002075378	-1.91181	1.01619	-4.82157	0.000337479	0.000549007	0.311797
ENSMUSG00000106758	ENSMUSG00000106758	-1.91221	1.43511	-4.58717	0.000514671	0.000826219	-0.189558
ENSMUSG00000108319	ENSMUSG00000108319	-1.91271	2.61911	-4.44871	0.000662489	0.00105529	-0.707039
ENSMUSG00000026958	Dpp7	-1.91279	2.08373	-4.47754	0.000628437	0.00100293	-0.551626
ENSMUSG00000092625	ENSMUSG00000092625	-1.91316	1.38006	-3.54447	0.00361509	0.0054762	-2.15772
ENSMUSG00000073910	Mob3b	-1.91317	1.93776	-4.62867	0.000477377	0.000768366	-0.247347
ENSMUSG00000109147	ENSMUSG00000109147	-1.91404	2.03897	-5.19885	0.000173686	0.000288103	0.782157
ENSMUSG00000041261	Car8	-1.91477	2.06962	-4.1329	0.00118797	0.00186177	-1.14723
ENSMUSG00000116895	Gm3435	-1.91487	1.9341	-4.53247	0.000568497	0.000909909	-0.375412
ENSMUSG00000039878	Slc39a5	-1.9158	1.51582	-4.61282	0.000491276	0.000790044	-0.184447
ENSMUSG00000104501	ENSMUSG00000104501	-1.91616	1.6907	-4.69379	0.000424411	0.000685266	-0.0293221
ENSMUSG00000081221	Gm14760	-1.91653	1.12863	-3.86379	0.00196956	0.00304018	-1.45175
ENSMUSG00000041132	N4bp2l1	-1.91686	1.89503	-4.67598	0.00043826	0.000706901	-0.15248
ENSMUSG00000031373	Car5b	-1.91845	1.89257	-4.3977	0.000727476	0.00115555	-0.63985
ENSMUSG00000025008	Tctn3	-1.91927	1.70278	-5.55364	9.46562e-05	0.000159914	1.45224
ENSMUSG00000074158	Zfp976	-1.91971	2.31596	-4.98838	0.000251003	0.000411857	0.353492
ENSMUSG00000042632	Pla2g6	-1.91978	1.10457	-3.95361	0.00166255	0.0025813	-1.2831
ENSMUSG00000024777	Ppp2r5b	-1.92131	1.8377	-5.51526	0.000100997	0.00017026	1.35196
ENSMUSG00000035184	Fam124a	-1.92217	2.02425	-5.07917	0.000213984	0.000352717	0.550575
ENSMUSG00000058922	ENSMUSG00000058922	-1.92221	2.93031	-3.25773	0.00626424	0.00931119	-3.04901
ENSMUSG00000001510	Dlx3	-1.92297	1.57291	-5.14789	0.000189779	0.000313829	0.740292
ENSMUSG00000051705	Senp8	-1.92353	1.87149	-5.46998	0.000109051	0.000183472	1.28046
ENSMUSG00000104969	ENSMUSG00000104969	-1.92366	2.31996	-6.51723	1.98869e-05	3.52319e-05	2.9209
ENSMUSG00000027843	Ptpn22	-1.92489	2.71999	-5.58994	8.90444e-05	0.000150769	1.32385
ENSMUSG00000102326	ENSMUSG00000102326	-1.92507	1.45809	-4.34578	0.000800424	0.00126795	-0.666832
ENSMUSG00000083793	ENSMUSG00000083793	-1.92523	0.948487	-4.3202	0.000839094	0.00132672	-0.60264
ENSMUSG00000030946	Lhpp	-1.92546	2.16299	-5.57551	9.12335e-05	0.000154356	1.40055
ENSMUSG00000034813	Grip1	-1.92548	2.00507	-4.88647	0.000300636	0.00049052	0.207305
ENSMUSG00000070896	Rpl23a-ps1	-1.92549	1.64236	-5.50683	0.000102448	0.000172627	1.37406
ENSMUSG00000068874	Selenbp1	-1.92566	2.14721	-5.63536	8.25107e-05	0.000140104	1.52213
ENSMUSG00000027931	Npr1	-1.92689	1.54927	-4.12616	0.00120302	0.00188509	-1.10029
ENSMUSG00000030996	Art1	-1.92714	1.66554	-2.18504	0.0478711	0.0649385	-4.75349
ENSMUSG00000108912	ENSMUSG00000108912	-1.9275	2.00221	-3.27784	0.00602687	0.00896624	-2.76717
ENSMUSG00000111417	ENSMUSG00000111417	-1.92804	0.834158	-4.32645	0.000829466	0.00131216	-0.550085
ENSMUSG00000034664	Itga2b	-1.92849	1.71029	-5.36606	0.000130191	0.000217942	1.12008
ENSMUSG00000117891	ENSMUSG00000117891	-1.92851	2.94412	-6.04135	4.22863e-05	7.32365e-05	2.03572
ENSMUSG00000107352	ENSMUSG00000107352	-1.92851	1.66384	-5.86966	5.59435e-05	9.61113e-05	1.97631
ENSMUSG00000003949	Hlf	-1.93036	2.3432	-6.92271	1.0714e-05	1.93071e-05	3.54147
ENSMUSG00000050737	Ptges	-1.93127	2.17581	-4.96112	0.000263381	0.000431493	0.320849
ENSMUSG00000021047	Nova1	-1.93132	2.30924	-5.72334	7.1244e-05	0.000121563	1.61475
ENSMUSG00000101067	ENSMUSG00000101067	-1.93189	1.30737	-4.60529	0.000498026	0.000800548	-0.116182
ENSMUSG00000048334	ENSMUSG00000048334	-1.93215	2.45593	-4.96472	0.00026171	0.000428819	0.242404
ENSMUSG00000098492	Gm19353	-1.933	2.18326	-6.95476	1.02125e-05	1.84259e-05	3.62492
ENSMUSG00000025142	Aspscr1	-1.93351	0.92087	-4.07191	0.00133142	0.00208023	-1.05406
ENSMUSG00000110167	ENSMUSG00000110167	-1.93407	1.879	-6.2579	2.98832e-05	5.23521e-05	2.57325
ENSMUSG00000085663	ENSMUSG00000085663	-1.93458	0.621929	-3.28091	0.00599144	0.00891653	-2.4943
ENSMUSG00000036983	Tfb1m	-1.93465	2.5907	-6.20472	3.25234e-05	5.68462e-05	2.37056
ENSMUSG00000103624	ENSMUSG00000103624	-1.93497	2.56438	-6.02846	4.31781e-05	7.47456e-05	2.08659
ENSMUSG00000074136	4930513N10Rik	-1.93532	2.24175	-3.84597	0.00203709	0.00314134	-1.77202
ENSMUSG00000024878	Cbwd1	-1.93543	2.93492	-5.97967	4.67371e-05	8.06658e-05	1.93838
ENSMUSG00000086050	ENSMUSG00000086050	-1.93568	0.769226	-3.25387	0.00631084	0.0093773	-2.46439
ENSMUSG00000071604	Fam189a2	-1.93576	1.7398	-3.53162	0.003705	0.00560662	-2.27167
ENSMUSG00000085201	ENSMUSG00000085201	-1.93593	1.31913	-4.59028	0.000511776	0.00082175	-0.183835
ENSMUSG00000120306	ENSMUSG00000120306	-1.93596	-0.29641	-2.02454	0.0640485	0.0853032	-4.30379
ENSMUSG00000058331	Zfp85	-1.93608	1.2238	-3.31924	0.00556627	0.00830484	-2.51266
ENSMUSG00000028460	Sit1	-1.93857	2.34346	-6.60589	1.73387e-05	3.08339e-05	3.06689
ENSMUSG00000105460	ENSMUSG00000105460	-1.93884	1.67893	-4.18242	0.00108326	0.00170295	-1.03237
ENSMUSG00000083170	ENSMUSG00000083170	-1.93962	1.92391	-4.1824	0.0010833	0.00170295	-1.04481
ENSMUSG00000025804	Ccr1	-1.93969	2.50809	-4.34698	0.000798654	0.00126542	-0.909124
ENSMUSG00000041670	Rims1	-1.94033	1.15296	-4.53642	0.000564424	0.000903587	-0.229252
ENSMUSG00000024526	Cidea	-1.94105	1.95691	-4.4775	0.000628487	0.00100294	-0.514979
ENSMUSG00000075273	Ttc30b	-1.94137	1.84572	-5.90351	5.29232e-05	9.10431e-05	2.01561
ENSMUSG00000034266	Batf	-1.94174	0.527658	-2.92763	0.0118093	0.0171349	-2.98688
ENSMUSG00000004698	Hdac9	-1.94218	2.63874	-6.37951	2.46602e-05	4.34125e-05	2.64795
ENSMUSG00000066196	Spag8	-1.94272	1.52661	-3.80712	0.00219257	0.00337377	-1.67416
ENSMUSG00000082780	Rps11-ps5	-1.94306	-0.097333	-3.27937	0.00600917	0.00894171	-2.27123
ENSMUSG00000032059	Alg9	-1.94321	2.30438	-5.91078	5.22973e-05	9.00015e-05	1.93819
ENSMUSG00000092394	ENSMUSG00000092394	-1.94348	1.54829	-5.60009	8.75383e-05	0.000148253	1.53109
ENSMUSG00000042895	Abra	-1.94349	2.43168	-4.0332	0.00143158	0.00223181	-1.47994
ENSMUSG00000078853	Igtp	-1.94352	1.71879	-3.4811	0.00408106	0.00615329	-2.35336
ENSMUSG00000098457	Mir8097	-1.94354	2.10536	-6.10254	3.83101e-05	6.65173e-05	2.287
ENSMUSG00000108521	ENSMUSG00000108521	-1.94387	2.94691	-6.79977	1.28941e-05	2.31261e-05	3.25101
ENSMUSG00000024118	Tedc2	-1.94471	1.38795	-4.60182	0.000501177	0.000805379	-0.188265
ENSMUSG00000058748	Zfp958	-1.94517	2.19199	-4.84188	0.000325467	0.000530133	0.11799
ENSMUSG00000081968	Rpl23a-ps2	-1.94567	1.60616	-4.73573	0.000393566	0.000636723	0.000726582
ENSMUSG00000020834	Dhrs13	-1.94572	1.93842	-4.5938	0.000508519	0.000816819	-0.299953
ENSMUSG00000035517	Tdrd7	-1.94576	2.06223	-4.98164	0.000254007	0.000416631	0.347745
ENSMUSG00000067424	Zfp563	-1.94602	2.15701	-5.23572	0.000162938	0.000270703	0.811669
ENSMUSG00000107468	ENSMUSG00000107468	-1.94611	2.15992	-5.76422	6.65708e-05	0.000113836	1.72253
ENSMUSG00000101878	ENSMUSG00000101878	-1.94628	2.44759	-6.25207	3.01613e-05	5.28224e-05	2.51672
ENSMUSG00000085762	ENSMUSG00000085762	-1.94669	2.26507	-5.60679	8.65598e-05	0.000146674	1.4187
ENSMUSG00000020175	Rab36	-1.94704	0.512165	-3.26379	0.00619174	0.00920674	-2.40583
ENSMUSG00000069439	ENSMUSG00000069439	-1.94705	1.50663	-4.89901	0.000294009	0.000480207	0.362499
ENSMUSG00000113776	ENSMUSG00000113776	-1.94731	1.80124	-4.60294	0.000500158	0.000803858	-0.293204
ENSMUSG00000089854	ENSMUSG00000089854	-1.94783	1.83448	-5.55294	9.47694e-05	0.00016008	1.38581
ENSMUSG00000097080	1700086O06Rik	-1.94796	1.89682	-5.11257	0.000201841	0.000333176	0.630457
ENSMUSG00000038879	Nipal2	-1.94805	2.16816	-4.75658	0.000379107	0.000614143	-0.0318494
ENSMUSG00000051000	Fhip1a	-1.94828	1.89596	-5.32431	0.000139857	0.000233608	1.01349
ENSMUSG00000034235	Usp54	-1.94953	2.71444	-7.96296	2.41513e-06	4.5713e-06	5.02537
ENSMUSG00000084799	Ino80dos	-1.94981	2.48229	-6.74105	1.40967e-05	2.52111e-05	3.25657
ENSMUSG00000049037	Clec4a1	-1.9506	1.40543	-3.35275	0.00521949	0.00780143	-2.52511
ENSMUSG00000038764	Ptpn3	-1.95127	2.37402	-7.10781	8.13717e-06	1.47638e-05	3.82775
ENSMUSG00000104392	ENSMUSG00000104392	-1.95203	1.80769	-4.10162	0.00125944	0.00197028	-1.17341
ENSMUSG00000003279	Dlgap1	-1.95255	2.42432	-5.37051	0.000129205	0.000216389	0.984585
ENSMUSG00000032044	Rpusd4	-1.95258	2.21657	-4.76633	0.000372537	0.0006039	-0.04195
ENSMUSG00000074738	Fndc10	-1.95264	1.80375	-4.98462	0.000252673	0.000414536	0.47443
ENSMUSG00000064181	Rab3ip	-1.95274	2.27473	-6.81234	1.2651e-05	2.27067e-05	3.40529
ENSMUSG00000107932	ENSMUSG00000107932	-1.95285	2.56943	-5.85273	5.75217e-05	9.87225e-05	1.81331
ENSMUSG00000010307	Tmem86a	-1.95488	1.67799	-5.12123	0.000198811	0.000328248	0.646134
ENSMUSG00000115471	ENSMUSG00000115471	-1.95517	2.54366	-7.63085	3.82966e-06	7.1401e-06	4.56913
ENSMUSG00000102950	ENSMUSG00000102950	-1.95568	2.11977	-4.63183	0.000474655	0.000764095	-0.267863
ENSMUSG00000085875	ENSMUSG00000085875	-1.9558	1.20857	-4.41317	0.000707093	0.00112382	-0.477533
ENSMUSG00000038214	Bend3	-1.95602	2.42046	-5.27008	0.000153544	0.000255791	0.827362
ENSMUSG00000075053	ENSMUSG00000075053	-1.95614	2.05827	-5.29601	0.000146832	0.000244979	0.937856
ENSMUSG00000001313	Rnd2	-1.95633	1.5067	-5.16938	0.000182811	0.000302692	0.793533
ENSMUSG00000006611	Hfe	-1.95668	1.51599	-4.96514	0.000261518	0.000428536	0.454361
ENSMUSG00000023960	Enpp5	-1.95711	1.70103	-3.90286	0.00182946	0.00283047	-1.54132
ENSMUSG00000065663	Gm22579	-1.9572	2.05596	-5.13645	0.0001936	0.00031998	0.662183
ENSMUSG00000054626	Xlr	-1.95777	1.88686	-4.68328	0.000432533	0.000697869	-0.120707
ENSMUSG00000075593	Gal3st4	-1.95792	1.59759	-4.03286	0.0014325	0.00223309	-1.28943
ENSMUSG00000062609	Kcnj15	-1.95902	2.20019	-5.65652	7.96406e-05	0.000135419	1.51384
ENSMUSG00000105199	ENSMUSG00000105199	-1.95909	1.67688	-5.06176	0.000220614	0.000363266	0.568861
ENSMUSG00000043773	1700048O20Rik	-1.95919	1.84137	-4.79094	0.00035647	0.000578662	0.0714015
ENSMUSG00000105728	ENSMUSG00000105728	-1.95933	1.78478	-4.4982	0.000605166	0.000966704	-0.469578
ENSMUSG00000040093	Bmf	-1.96073	1.63206	-5.46516	0.000109947	0.000184924	1.29104
ENSMUSG00000024913	Lrp5	-1.96076	1.79057	-5.99902	4.52898e-05	7.82536e-05	2.19844
ENSMUSG00000090231	Cfb	-1.96089	1.59397	-5.20598	0.000171552	0.00028465	0.832326
ENSMUSG00000037907	Ankrd13b	-1.96146	1.87532	-4.78387	0.000361009	0.000585686	0.091806
ENSMUSG00000040195	Nemp1	-1.9627	2.24018	-6.11977	3.7263e-05	6.47553e-05	2.31528
ENSMUSG00000115414	ENSMUSG00000115414	-1.96301	1.93062	-6.33151	2.65964e-05	4.67389e-05	2.67994
ENSMUSG00000095937	Gm12671	-1.96331	1.12337	-4.01622	0.00147793	0.00230195	-1.16371
ENSMUSG00000046380	Jrk	-1.96333	1.69324	-5.15437	0.000187647	0.000310374	0.758138
ENSMUSG00000105914	Gm19243	-1.96344	1.50862	-5.1563	0.000187019	0.000309358	0.767025
ENSMUSG00000028438	Kif24	-1.96345	2.29962	-7.24344	6.67045e-06	1.2191e-05	4.0338
ENSMUSG00000056054	S100a8	-1.96377	2.89836	-3.18931	0.00714435	0.0105659	-3.19121
ENSMUSG00000033768	Nrxn2	-1.96383	1.33251	-4.43828	0.000675261	0.00107501	-0.418483
ENSMUSG00000023232	Serinc2	-1.96398	2.46006	-5.18322	0.000178463	0.000295694	0.68944
ENSMUSG00000040464	Gtpbp10	-1.9641	2.15202	-5.66601	7.83865e-05	0.000133379	1.54914
ENSMUSG00000081668	ENSMUSG00000081668	-1.96438	1.88857	-5.24516	0.000160299	0.000266419	0.880472
ENSMUSG00000103445	ENSMUSG00000103445	-1.96483	2.73807	-7.07181	8.58143e-06	1.55519e-05	3.71216
ENSMUSG00000068314	ENSMUSG00000068314	-1.965	2.37708	-5.64685	8.0939e-05	0.000137541	1.47595
ENSMUSG00000099891	Gm5575	-1.96604	2.13502	-5.85665	5.71522e-05	9.81266e-05	1.89181
ENSMUSG00000015652	Steap1	-1.96668	1.72446	-3.95973	0.0016435	0.00255352	-1.42509
ENSMUSG00000068200	ENSMUSG00000068200	-1.96671	1.79116	-4.93858	0.000274095	0.000448511	0.381442
ENSMUSG00000038895	Zfp653	-1.96674	1.80518	-5.27901	0.000151197	0.000252033	0.955856
ENSMUSG00000119079	Gm24949	-1.9669	2.59438	-6.57781	1.81061e-05	3.2152e-05	2.96237
ENSMUSG00000035473	Galm	-1.96697	1.76278	-4.92907	0.000278746	0.000455852	0.307613
ENSMUSG00000038327	Serpinb9f	-1.96705	2.09412	-6.9197	1.07625e-05	1.93881e-05	3.59397
ENSMUSG00000081128	Gm13328	-1.96751	2.16842	-5.66993	7.78747e-05	0.000132559	1.57657
ENSMUSG00000020806	Rhbdf2	-1.96796	0.867957	-3.98974	0.0015533	0.00241746	-1.17906
ENSMUSG00000016940	Kctd2	-1.96827	2.15574	-5.88958	5.4145e-05	9.30868e-05	1.94613
ENSMUSG00000108045	Gm5576	-1.96866	1.9672	-5.54171	9.65821e-05	0.00016303	1.37751
ENSMUSG00002076932	ENSMUSG00002076932	-1.96876	0.911046	-4.24465	0.000964998	0.00152045	-0.687073
ENSMUSG00000061411	Nol4l	-1.96887	2.05288	-5.56357	9.30854e-05	0.000157405	1.41491
ENSMUSG00000029477	Morn3	-1.96888	2.09126	-5.48001	0.00010721	0.000180459	1.23806
ENSMUSG00000023330	Dtwd1	-1.96957	1.88488	-5.25313	0.000158105	0.000262991	0.879815
ENSMUSG00000103835	ENSMUSG00000103835	-1.97012	2.18509	-6.36965	2.50452e-05	4.40832e-05	2.71716
ENSMUSG00000020212	Mdm1	-1.97074	1.96701	-4.69043	0.000426988	0.000689124	-0.129831
ENSMUSG00000098917	Mir7654	-1.97108	1.57666	-5.36606	0.000130192	0.000217942	1.15942
ENSMUSG00000060771	Tsga10	-1.97135	2.4442	-5.65802	7.94411e-05	0.0001351	1.51149
ENSMUSG00000029166	Mapre3	-1.97147	2.19932	-4.94802	0.000269551	0.000441338	0.290859
ENSMUSG00002075873	ENSMUSG00002075873	-1.97162	1.7375	-4.77697	0.0003655	0.000592885	0.0776128
ENSMUSG00000097287	ENSMUSG00000097287	-1.9717	1.47652	-5.19832	0.000173846	0.000288348	0.873958
ENSMUSG00000039349	C130074G19Rik	-1.97217	2.11625	-6.55399	1.87854e-05	3.33179e-05	3.01829
ENSMUSG00000029314	Gpat3	-1.97222	1.82144	-5.03522	0.000231136	0.000380164	0.49433
ENSMUSG00000028550	Atg4c	-1.97239	2.15251	-4.47027	0.000636854	0.00101563	-0.564999
ENSMUSG00000114135	ENSMUSG00000114135	-1.97302	1.75996	-5.5499	9.52565e-05	0.000160854	1.45558
ENSMUSG00000114312	Gm18077	-1.97362	1.22242	-4.75632	0.000379284	0.000614385	0.127318
ENSMUSG00000034755	Pcdh11x	-1.97369	2.51422	-6.42797	2.28554e-05	4.0332e-05	2.73857
ENSMUSG00000048776	Pthlh	-1.97458	2.48818	-5.99409	4.56543e-05	7.88587e-05	2.06197
ENSMUSG00000027654	Fam83d	-1.97502	2.30817	-7.30282	6.11907e-06	1.1214e-05	4.14255
ENSMUSG00000094035	Ldlrad2	-1.97555	1.44375	-4.85	0.000320793	0.000522635	0.235816
ENSMUSG00000106682	ENSMUSG00000106682	-1.97573	2.10942	-5.94134	4.97491e-05	8.56965e-05	2.00831
ENSMUSG00000048707	Tprn	-1.97581	1.14419	-4.8409	0.000326036	0.00053098	0.296825
ENSMUSG00000121204	ENSMUSG00000121204	-1.97622	0.133241	-2.9183	0.0120226	0.0174283	-3.02937
ENSMUSG00000120557	ENSMUSG00000120557	-1.9764	2.83102	-4.1371	0.00117871	0.00184792	-1.33966
ENSMUSG00000104043	ENSMUSG00000104043	-1.97663	1.67889	-4.67651	0.000437845	0.000706284	-0.0972346
ENSMUSG00000110615	ENSMUSG00000110615	-1.97709	2.25074	-6.10715	3.80267e-05	6.60409e-05	2.27807
ENSMUSG00000002699	Lcp2	-1.9777	1.56108	-4.39899	0.000725746	0.00115288	-0.645666
ENSMUSG00000083929	ENSMUSG00000083929	-1.97777	2.35476	-5.35225	0.000133308	0.00022299	0.927786
ENSMUSG00000030471	Zdhhc13	-1.97847	2.29545	-5.69347	7.48756e-05	0.000127543	1.57435
ENSMUSG00000037548	H2-DMb2	-1.97873	1.1517	-2.96844	0.0109202	0.0158972	-3.1633
ENSMUSG00000071724	Smpd5	-1.97934	1.56043	-5.71316	7.24608e-05	0.000123592	1.74156
ENSMUSG00000044139	Prss53	-1.97948	2.09883	-6.41298	2.33985e-05	4.12573e-05	2.79229
ENSMUSG00000078580	E430018J23Rik	-1.97974	2.32475	-6.08773	3.9235e-05	6.81018e-05	2.23479
ENSMUSG00000033220	Rac2	-1.97985	2.077	-3.44477	0.00437518	0.00657964	-2.55578
ENSMUSG00000004267	Eno2	-1.98016	1.94113	-5.57609	9.11435e-05	0.000154216	1.46711
ENSMUSG00000036833	Pnpla7	-1.98114	1.67752	-4.66981	0.000443172	0.000714459	-0.109701
ENSMUSG00000024593	Megf10	-1.98134	1.15128	-4.59067	0.000511409	0.000821222	-0.15311
ENSMUSG00000026058	Khdrbs2	-1.98168	1.43188	-3.90988	0.00180538	0.0027942	-1.45229
ENSMUSG00000104166	ENSMUSG00000104166	-1.98191	1.51323	-5.30334	0.000144992	0.000242019	1.05042
ENSMUSG00000046152	Fut10	-1.9831	1.84718	-5.26993	0.000153585	0.00025584	0.905814
ENSMUSG00000035868	Zfp983	-1.98311	1.6184	-4.59845	0.000504248	0.000810136	-0.231175
ENSMUSG00000097113	Gm19705	-1.98317	1.4669	-5.53214	9.81552e-05	0.000165622	1.47259
ENSMUSG00000118519	ENSMUSG00000118519	-1.98331	1.85389	-6.01351	4.42371e-05	7.65247e-05	2.18264
ENSMUSG00000120803	ENSMUSG00000120803	-1.98415	2.30285	-6.34182	2.61673e-05	4.60105e-05	2.64471
ENSMUSG00000107092	ENSMUSG00000107092	-1.98464	2.28306	-5.25612	0.00015729	0.00026183	0.830919
ENSMUSG00000061992	Gm4953	-1.98529	1.29614	-4.99049	0.000250073	0.000410392	0.55081
ENSMUSG00000056899	Immp2l	-1.98723	1.10729	-3.52715	0.00373682	0.00565321	-2.13118
ENSMUSG00000081675	Gm12712	-1.98724	2.14609	-4.9887	0.000250864	0.00041166	0.401174
ENSMUSG00000104280	Rps2-ps11	-1.98784	1.69777	-3.96121	0.00163892	0.00254676	-1.52663
ENSMUSG00000110443	Gm39197	-1.9881	1.74105	-6.13346	3.6452e-05	6.34161e-05	2.39633
ENSMUSG00000107155	ENSMUSG00000107155	-1.98838	1.29739	-4.76902	0.000370741	0.000601121	0.110276
ENSMUSG00000108155	ENSMUSG00000108155	-1.98898	0.994882	-4.14404	0.00116355	0.00182506	-1.00068
ENSMUSG00000028040	Efna4	-1.98951	1.49951	-4.37103	0.000764046	0.00121171	-0.596444
ENSMUSG00000063314	ENSMUSG00000063314	-1.98957	1.76505	-4.59474	0.000507653	0.000815488	-0.230898
ENSMUSG00000107578	ENSMUSG00000107578	-1.98997	1.19872	-4.45838	0.000650853	0.00103728	-0.382408
ENSMUSG00000089839	Rps19-ps11	-1.99064	1.40442	-5.17069	0.000182394	0.000302024	0.852369
ENSMUSG00000113743	Gm8712	-1.99089	0.789186	-3.68221	0.00277969	0.00424664	-1.72396
ENSMUSG00000004567	Mcoln1	-1.99129	1.94131	-4.46501	0.000643006	0.00102522	-0.512648
ENSMUSG00000025665	Rps6ka6	-1.99188	2.0564	-6.3251	2.68668e-05	4.7199e-05	2.66122
ENSMUSG00000112822	ENSMUSG00000112822	-1.99236	2.11518	-5.7277	7.07293e-05	0.000120704	1.64518
ENSMUSG00000095432	Zfp748	-1.99247	1.99162	-5.63019	8.32282e-05	0.000141268	1.52248
ENSMUSG00000114179	ENSMUSG00000114179	-1.99259	1.56599	-5.60746	8.64619e-05	0.00014652	1.58316
ENSMUSG00000027867	Spag17	-1.99261	1.97872	-3.89046	0.00187278	0.00289525	-1.62672
ENSMUSG00000108954	ENSMUSG00000108954	-1.99284	2.16982	-5.50918	0.000102041	0.000171967	1.27206
ENSMUSG00000033419	Snap91	-1.9932	0.911022	-3.68263	0.00277746	0.00424383	-1.7741
ENSMUSG00000027208	Fgf7	-1.9936	2.13691	-4.11124	0.001237	0.00193641	-1.27431
ENSMUSG00000039914	Coq10a	-1.99368	2.19057	-6.05474	4.13806e-05	7.17185e-05	2.19932
ENSMUSG00000106229	ENSMUSG00000106229	-1.99477	1.38643	-5.34547	0.000134869	0.000225549	1.15697
ENSMUSG00000054418	ENSMUSG00000054418	-1.9955	0.772325	-4.12015	0.00121659	0.00190555	-0.895465
ENSMUSG00000047363	Cstad	-1.99574	0.865145	-3.94901	0.00167701	0.00260209	-1.28252
ENSMUSG00000065392	Gm25894	-1.99698	3.43617	-3.49051	0.00400816	0.00604711	-2.71156
ENSMUSG00000099773	ENSMUSG00000099773	-1.9971	2.14672	-5.36549	0.00013032	0.000218141	1.01841
ENSMUSG00000024030	Abcg1	-1.99739	2.79918	-6.03208	4.29258e-05	7.43207e-05	2.08113
ENSMUSG00000103839	ENSMUSG00000103839	-1.99811	1.74034	-4.75215	0.000382135	0.000618827	0.0252245
ENSMUSG00000044365	Cxxc4	-1.99831	2.08008	-4.44805	0.000663287	0.00105648	-0.613598
ENSMUSG00000031433	Rbm41	-1.99848	2.58224	-6.12352	3.7039e-05	6.43763e-05	2.23174
ENSMUSG00000000037	Scml2	-1.99892	2.59484	-5.90189	5.30639e-05	9.12779e-05	1.85989
ENSMUSG00000111918	ENSMUSG00000111918	-1.99893	2.35605	-3.68107	0.0027857	0.00425553	-2.12873
ENSMUSG00000120909	ENSMUSG00000120909	-2.00056	1.12689	-3.87738	0.00191962	0.00296558	-1.5048
ENSMUSG00000119996	ENSMUSG00000119996	-2.0006	2.20588	-4.84582	0.000323192	0.000526465	0.107355
ENSMUSG00000060224	Pyroxd2	-2.00081	0.995407	-4.32384	0.000833472	0.00131821	-0.603461
ENSMUSG00000086728	Man2c1os	-2.00098	2.3065	-6.30263	2.7838e-05	4.88662e-05	2.56674
ENSMUSG00000032387	Rbpms2	-2.0023	1.3184	-4.05916	0.0013636	0.00212929	-1.20729
ENSMUSG00000107604	ENSMUSG00000107604	-2.00254	2.94144	-5.36285	0.00013091	0.000219112	0.870568
ENSMUSG00000021594	Srd5a1	-2.00263	1.96597	-6.53931	1.92173e-05	3.40731e-05	3.04476
ENSMUSG00000058447	ENSMUSG00000058447	-2.00283	1.24464	-3.85794	0.00199149	0.00307295	-1.49263
ENSMUSG00000107620	ENSMUSG00000107620	-2.00329	1.81916	-5.97016	4.74658e-05	8.18466e-05	2.0851
ENSMUSG00000039164	Naif1	-2.00368	2.02728	-6.34515	2.60302e-05	4.57767e-05	2.70335
ENSMUSG00000081249	ENSMUSG00000081249	-2.00439	-0.650539	-2.65271	0.0199647	0.0283007	-3.23429
ENSMUSG00000005089	Slc1a2	-2.00479	1.39084	-4.4767	0.000629405	0.00100433	-0.414677
ENSMUSG00000086247	Gm15787	-2.00547	1.79759	-5.06244	0.000220351	0.000362859	0.590839
ENSMUSG00000113643	Gm40598	-2.00599	1.12664	-4.99496	0.000248108	0.000407381	0.589678
ENSMUSG00000081999	ENSMUSG00000081999	-2.00669	2.54606	-5.85017	5.77645e-05	9.91239e-05	1.81851
ENSMUSG00000028807	Zbtb8a	-2.0068	2.26491	-5.25286	0.000158179	0.000263095	0.823393
ENSMUSG00000032012	Nectin1	-2.00733	1.91504	-4.69505	0.000423453	0.00068377	-0.109118
ENSMUSG00000106749	ENSMUSG00000106749	-2.0074	1.87062	-5.37763	0.000127639	0.000213848	1.09477
ENSMUSG00000019894	Slc6a15	-2.00797	1.63141	-5.27394	0.000152527	0.000254172	0.988771
ENSMUSG00000049832	ENSMUSG00000049832	-2.00843	1.69699	-6.01808	4.3911e-05	7.59785e-05	2.24275
ENSMUSG00000053581	Zfand2a	-2.00852	2.3327	-6.32897	2.6703e-05	4.69187e-05	2.62759
ENSMUSG00000000197	Nalcn	-2.0093	2.08138	-5.28976	0.000148422	0.000247557	0.891115
ENSMUSG00000049295	Zfp219	-2.00936	2.32436	-4.5314	0.00056961	0.0009116	-0.511976
ENSMUSG00000064427	Gm22748	-2.00959	2.76597	-6.38694	2.4374e-05	4.29258e-05	2.61337
ENSMUSG00000112084	ENSMUSG00000112084	-2.00964	2.66903	-5.7565	6.74279e-05	0.000115239	1.6093
ENSMUSG00000039741	Bahcc1	-2.0099	2.41429	-6.16676	3.45572e-05	6.02446e-05	2.3247
ENSMUSG00000051439	Cd14	-2.01011	2.26389	-5.1609	0.000185528	0.000306984	0.624264
ENSMUSG00000001656	Hoxc11	-2.01024	1.57911	-5.39669	0.000123547	0.000207119	1.18124
ENSMUSG00000027001	Dusp19	-2.0112	1.99488	-5.12686	0.000196865	0.000325133	0.653592
ENSMUSG00000045871	Slitrk6	-2.01186	2.55091	-5.35321	0.00013309	0.000222659	0.918053
ENSMUSG00000047067	Dusp28	-2.01244	1.50022	-4.27634	0.000909962	0.0014362	-0.792237
ENSMUSG00000079429	Mroh2a	-2.0125	2.5317	-7.11594	8.04029e-06	1.45976e-05	3.80883
ENSMUSG00000105041	ENSMUSG00000105041	-2.01259	2.29737	-5.79126	6.36569e-05	0.00010898	1.73698
ENSMUSG00000097055	Gm4419	-2.01358	1.12348	-3.67719	0.00280637	0.00428621	-1.77996
ENSMUSG00000114251	ENSMUSG00000114251	-2.01383	2.40926	-4.53564	0.000565225	0.000904803	-0.507607
ENSMUSG00000054074	Skida1	-2.01387	1.46229	-5.54088	9.67168e-05	0.000163232	1.47348
ENSMUSG00000019478	Rab4a	-2.0139	1.92273	-6.10792	3.79799e-05	6.59648e-05	2.33728
ENSMUSG00000107603	ENSMUSG00000107603	-2.01393	2.24883	-4.79415	0.000354427	0.000575559	-0.0386118
ENSMUSG00000025723	Nmb	-2.01399	1.45473	-4.0739	0.00132647	0.00207293	-1.14652
ENSMUSG00000083246	Gm11839	-2.01418	2.16641	-6.62577	1.68161e-05	2.99264e-05	3.12795
ENSMUSG00000029798	Herc6	-2.0142	2.69965	-7.32354	5.9382e-06	1.08961e-05	4.09853
ENSMUSG00000049488	Tmem67	-2.01487	2.4961	-7.6479	3.73886e-06	6.9779e-06	4.61556
ENSMUSG00000020758	Itgb4	-2.01519	2.04621	-4.60068	0.000502209	0.000806977	-0.321038
ENSMUSG00000027286	Lrrc57	-2.01527	1.92711	-5.12325	0.000198111	0.000327141	0.68568
ENSMUSG00000091183	Gm5141	-2.01539	1.5169	-4.96862	0.000259914	0.000425972	0.470067
ENSMUSG00000071531	Gprin2	-2.01539	1.81038	-5.12806	0.000196453	0.000324524	0.69291
ENSMUSG00000087013	2610027K06Rik	-2.0154	1.5547	-4.09982	0.00126368	0.00197678	-1.13523
ENSMUSG00000115486	ENSMUSG00000115486	-2.01554	1.84695	-5.98274	4.65042e-05	8.02828e-05	2.16832
ENSMUSG00000041498	Kif14	-2.01588	2.47448	-5.4533	0.000112187	0.000188547	1.11917
ENSMUSG00000045348	Nyap1	-2.01656	1.35402	-3.83129	0.00209446	0.0032289	-1.62314
ENSMUSG00000110357	A030001D20Rik	-2.01753	2.06073	-4.90047	0.00029325	0.000479002	0.20378
ENSMUSG00000044005	Gls2	-2.01776	2.24813	-6.00111	4.51363e-05	7.80007e-05	2.09648
ENSMUSG00000027605	Acss2	-2.01816	2.06289	-5.63819	8.21209e-05	0.000139474	1.52046
ENSMUSG00000114968	A630019I02Rik	-2.01821	2.82068	-3.42117	0.00457759	0.00687325	-2.73988
ENSMUSG00000088992	Gm22769	-2.01827	2.37836	-6.66603	1.58081e-05	2.81689e-05	3.15229
ENSMUSG00000078503	Zfp990	-2.01842	2.1387	-3.4747	0.00413136	0.00622487	-2.46155
ENSMUSG00000113491	Gm19221	-2.01861	2.31384	-6.76337	1.36261e-05	2.44011e-05	3.30249
ENSMUSG00000091549	ENSMUSG00000091549	-2.0192	2.37126	-7.81052	2.97938e-06	5.6051e-06	4.86684
ENSMUSG00000027371	Fahd2a	-2.01924	1.22401	-4.52813	0.000573011	0.000916801	-0.285535
ENSMUSG00000114759	ENSMUSG00000114759	-2.01983	1.92163	-4.82729	0.000334049	0.000543709	0.118129
ENSMUSG00000037990	Sh3rf3	-2.0204	2.47878	-5.29683	0.000146626	0.000244654	0.848786
ENSMUSG00000042807	Hecw2	-2.02044	2.6542	-6.76183	1.36581e-05	2.44564e-05	3.26279
ENSMUSG00000033356	Pus7l	-2.02047	2.05788	-6.07722	3.9905e-05	6.9232e-05	2.26915
ENSMUSG00000034445	Cyb561a3	-2.0205	1.49333	-4.50377	0.000599036	0.00095705	-0.351922
ENSMUSG00000100555	ENSMUSG00000100555	-2.02052	2.15293	-5.5141	0.000101194	0.000170579	1.30427
ENSMUSG00000037761	Actr5	-2.02065	2.3397	-5.21538	0.000168779	0.000280153	0.735496
ENSMUSG00000029167	Ppargc1a	-2.02126	1.72774	-4.91827	0.000284136	0.000464425	0.318985
ENSMUSG00000027340	Slc23a2	-2.02135	2.31163	-6.4961	2.05509e-05	3.63702e-05	2.87686
ENSMUSG00000056019	Zfp709	-2.02184	2.09059	-6.08434	3.945e-05	6.84696e-05	2.24749
ENSMUSG00000081670	ENSMUSG00000081670	-2.02215	0.961317	-4.42355	0.000693756	0.00110334	-0.424256
ENSMUSG00000108282	ENSMUSG00000108282	-2.02229	2.09254	-5.28578	0.000149444	0.000249205	0.919991
ENSMUSG00000082920	Gm13864	-2.02235	2.53194	-5.66278	7.88113e-05	0.00013407	1.4783
ENSMUSG00000089809	A930011G23Rik	-2.02326	2.13978	-5.41604	0.000119534	0.000200589	1.12596
ENSMUSG00000066235	Pomgnt2	-2.02387	1.56107	-4.4365	0.000677474	0.00107838	-0.528715
ENSMUSG00000021456	Fbp2	-2.02424	2.42231	-3.7771	0.00232099	0.00356416	-1.93943
ENSMUSG00000107227	ENSMUSG00000107227	-2.02424	2.12654	-4.79408	0.000354472	0.00057559	0.00274438
ENSMUSG00000018008	Cyth4	-2.02433	2.11267	-4.64165	0.000466297	0.000750861	-0.263062
ENSMUSG00000103805	ENSMUSG00000103805	-2.02443	2.75982	-8.08379	2.04884e-06	3.90079e-06	5.17765
ENSMUSG00000114397	ENSMUSG00000114397	-2.02491	0.440901	-4.09225	0.0012817	0.00200425	-0.895337
ENSMUSG00000039483	Asb6	-2.0253	2.10385	-5.13282	0.000194831	0.000321942	0.623896
ENSMUSG00000050914	Ankrd37	-2.02559	2.02596	-5.96487	4.78766e-05	8.25355e-05	2.08425
ENSMUSG00000053399	Adamts18	-2.0256	1.88703	-5.07151	0.000216876	0.000357351	0.56031
ENSMUSG00000040855	Reps2	-2.02579	2.40525	-7.40138	5.30784e-06	9.76955e-06	4.23651
ENSMUSG00000098009	ENSMUSG00000098009	-2.0261	1.9037	-4.80298	0.00034888	0.000566885	0.0635877
ENSMUSG00000029073	Cptp	-2.02648	1.75765	-4.97982	0.000254826	0.000417881	0.417537
ENSMUSG00000041625	Ggact	-2.0268	2.53457	-7.50048	4.60629e-06	8.51457e-06	4.40201
ENSMUSG00000032578	Cish	-2.02819	1.87453	-6.35903	2.54673e-05	4.48083e-05	2.74759
ENSMUSG00000037095	Lrg1	-2.02847	1.43656	-4.01609	0.00147829	0.00230234	-1.29574
ENSMUSG00000028636	Ppcs	-2.02932	2.02269	-4.39423	0.000732124	0.00116276	-0.684705
ENSMUSG00000115301	Gm6330	-2.02933	2.1272	-5.31504	0.000142103	0.000237287	0.954948
ENSMUSG00000079243	Xirp1	-2.02947	2.15664	-3.03195	0.00966668	0.0141349	-3.36631
ENSMUSG00000045104	ENSMUSG00000045104	-2.02969	0.895532	-4.18746	0.00107315	0.00168734	-0.777761
ENSMUSG00000026646	Suv39h2	-2.02989	2.5419	-6.77453	1.33971e-05	2.40007e-05	3.28356
ENSMUSG00000031785	Adgrg1	-2.02992	2.18589	-6.13489	3.63688e-05	6.32763e-05	2.3332
ENSMUSG00000106946	ENSMUSG00000106946	-2.02997	2.78893	-6.65555	1.60642e-05	2.86159e-05	3.0591
ENSMUSG00000027215	Cd82	-2.03003	2.08495	-5.64713	8.0901e-05	0.000137498	1.54859
ENSMUSG00000067321	ENSMUSG00000067321	-2.03063	2.03962	-6.03438	4.27664e-05	7.40505e-05	2.20761
ENSMUSG00000111131	ENSMUSG00000111131	-2.03113	1.50286	-4.33789	0.000812154	0.00128588	-0.683497
ENSMUSG00000087569	ENSMUSG00000087569	-2.03177	2.0743	-6.6733	1.5633e-05	2.78728e-05	3.20507
ENSMUSG00000029003	Mad2l2	-2.03237	1.98564	-4.93553	0.000275579	0.000450906	0.26786
ENSMUSG00000035142	Nubpl	-2.03271	1.5642	-3.24232	0.00645255	0.00957688	-2.73608
ENSMUSG00000043372	Hexim2	-2.0332	1.67826	-3.48803	0.00402723	0.00607462	-2.29539
ENSMUSG00000034648	Lrrn1	-2.03362	2.10418	-5.55256	9.48287e-05	0.000160168	1.39779
ENSMUSG00000111846	ENSMUSG00000111846	-2.03422	1.65057	-6.4486	2.213e-05	3.90833e-05	2.91297
ENSMUSG00000034412	Tbc1d10a	-2.03461	1.82441	-4.75955	0.000377095	0.000611064	0.0238607
ENSMUSG00000111080	Gm20300	-2.03475	1.99614	-5.93356	5.03853e-05	8.67789e-05	2.04702
ENSMUSG00000022537	Tmem44	-2.03512	2.02802	-4.47927	0.000626458	0.000999845	-0.54182
ENSMUSG00000116718	ENSMUSG00000116718	-2.03529	0.407829	-2.57274	0.0232332	0.032713	-3.58068
ENSMUSG00000121193	ENSMUSG00000121193	-2.0353	1.44432	-3.80165	0.00221543	0.00340752	-1.65892
ENSMUSG00000119338	Gm22580	-2.03614	4.22576	-3.56927	0.00344777	0.00522957	-2.70981
ENSMUSG00000050549	Fam241a	-2.03615	1.8724	-6.69505	1.51213e-05	2.69866e-05	3.25621
ENSMUSG00000020681	Ace	-2.03703	1.52141	-3.43132	0.00448934	0.00674534	-2.41963
ENSMUSG00000084846	ENSMUSG00000084846	-2.03731	2.45258	-5.62924	8.3361e-05	0.000141472	1.42807
ENSMUSG00000078864	Gm14322	-2.03769	1.81568	-4.51673	0.000585046	0.000935445	-0.408929
ENSMUSG00000039715	Dync2i2	-2.03896	1.40309	-3.77521	0.00232933	0.00357597	-1.70377
ENSMUSG00000089695	ENSMUSG00000089695	-2.03922	2.20215	-4.60222	0.000500813	0.000804852	-0.353314
ENSMUSG00000052675	Zfp112	-2.03954	1.72421	-5.78949	6.3844e-05	0.000109284	1.83427
ENSMUSG00000114605	ENSMUSG00000114605	-2.04025	2.38294	-7.20206	7.08566e-06	1.2923e-05	3.96218
ENSMUSG00000100679	ENSMUSG00000100679	-2.0408	2.22112	-5.60874	8.62762e-05	0.000146239	1.47731
ENSMUSG00000055202	Zfp811	-2.04101	1.65749	-4.72687	0.000399886	0.000646521	0.0106464
ENSMUSG00000032006	Pdgfd	-2.04169	1.85885	-3.86532	0.00196389	0.00303206	-1.69113
ENSMUSG00000003352	Cacnb3	-2.04223	2.20833	-5.02831	0.000233963	0.000384729	0.452429
ENSMUSG00000022362	ENSMUSG00000022362	-2.04247	1.57336	-4.79548	0.000353587	0.000574279	0.122751
ENSMUSG00000038903	Ccdc68	-2.0433	2.42635	-7.12703	7.91015e-06	1.43696e-05	3.85847
ENSMUSG00000003546	Klc4	-2.04419	1.44415	-3.7321	0.00252804	0.00387401	-1.79965
ENSMUSG00000026480	Ncf2	-2.04573	2.24892	-4.73861	0.000391532	0.000633525	-0.122505
ENSMUSG00000038403	Hjv	-2.04593	1.96699	-2.87025	0.0131821	0.0190165	-3.64209
ENSMUSG00000039716	Dock3	-2.04601	2.29948	-7.05777	8.76159e-06	1.5868e-05	3.75952
ENSMUSG00000045441	Gprin3	-2.04604	2.59254	-6.66286	1.58852e-05	2.8304e-05	3.11411
ENSMUSG00000083921	ENSMUSG00000083921	-2.04637	2.35234	-7.29724	6.16879e-06	1.13023e-05	4.1164
ENSMUSG00000054863	Tafa5	-2.04701	2.00033	-5.56983	9.21097e-05	0.000155803	1.42785
ENSMUSG00000045064	Zc2hc1c	-2.04768	1.65746	-6.15331	3.53099e-05	6.14825e-05	2.44331
ENSMUSG00000018900	Slc22a5	-2.04768	2.41985	-6.01219	4.43323e-05	7.66834e-05	2.07199
ENSMUSG00000084368	ENSMUSG00000084368	-2.04783	1.43844	-5.42875	0.000116973	0.000196442	1.29789
ENSMUSG00000002814	Top3a	-2.04787	1.52952	-5.09228	0.000209127	0.000344919	0.675092
ENSMUSG00000082962	ENSMUSG00000082962	-2.04962	2.14516	-4.58771	0.000514167	0.00082553	-0.402205
ENSMUSG00000085311	ENSMUSG00000085311	-2.05008	1.79451	-4.94054	0.000273144	0.000447023	0.338803
ENSMUSG00000020424	Castor1	-2.05154	1.97863	-4.93499	0.000275839	0.000451298	0.31252
ENSMUSG00000053091	Lins1	-2.05165	2.36032	-6.92716	1.06428e-05	1.91835e-05	3.56463
ENSMUSG00000116748	Gm7295	-2.0526	1.99529	-5.7423	6.90355e-05	0.000117923	1.7101
ENSMUSG00000055027	Smyd1	-2.05286	2.14073	-2.48319	0.0275093	0.0384684	-4.34389
ENSMUSG00000105813	ENSMUSG00000105813	-2.05314	0.244904	-2.88408	0.0128375	0.0185571	-3.06261
ENSMUSG00000046879	Irgm1	-2.05399	1.72962	-4.50849	0.000593899	0.000949187	-0.440905
ENSMUSG00000083562	Gm13234	-2.05446	1.56452	-5.28248	0.000150297	0.000250609	1.01704
ENSMUSG00000023259	Slc26a6	-2.05459	1.41856	-4.06852	0.0013399	0.00209317	-1.1538
ENSMUSG00000120191	ENSMUSG00000120191	-2.05488	1.97564	-4.27444	0.000913166	0.00144074	-0.886905
ENSMUSG00000028434	Epb41l4b	-2.05526	2.22638	-6.00837	4.46079e-05	7.7136e-05	2.11129
ENSMUSG00000105194	ENSMUSG00000105194	-2.0553	2.20682	-5.86737	5.61545e-05	9.64587e-05	1.85514
ENSMUSG00000044145	1810024B03Rik	-2.05544	2.01995	-5.24897	0.000159245	0.000264807	0.832265
ENSMUSG00000046280	She	-2.0556	2.27278	-6.75465	1.3808e-05	2.47068e-05	3.28933
ENSMUSG00000083470	ENSMUSG00000083470	-2.05572	2.25774	-7.39781	5.33513e-06	9.81732e-06	4.27678
ENSMUSG00000049734	Trex1	-2.05584	1.27224	-4.99085	0.000249913	0.00041016	0.528138
ENSMUSG00000110344	ENSMUSG00000110344	-2.05613	2.20364	-5.27068	0.000153387	0.000255549	0.879968
ENSMUSG00000031994	Adamts8	-2.05627	1.70139	-3.90132	0.00183478	0.00283809	-1.56482
ENSMUSG00000104973	ENSMUSG00000104973	-2.05759	2.04396	-5.79718	6.30371e-05	0.000107936	1.798
ENSMUSG00000066389	ENSMUSG00000066389	-2.05818	1.82964	-5.56778	9.2428e-05	0.000156329	1.44749
ENSMUSG00000083974	ENSMUSG00000083974	-2.05829	1.45199	-5.21117	0.000170015	0.000282162	0.918057
ENSMUSG00000049892	Rasd1	-2.05868	1.46814	-3.80705	0.00219285	0.00337398	-1.65299
ENSMUSG00000036214	Polr1has	-2.05897	2.23625	-6.56733	1.84017e-05	3.26584e-05	3.00751
ENSMUSG00000031425	Plp1	-2.05906	2.48565	-5.89322	5.38225e-05	9.2554e-05	1.85824
ENSMUSG00000099979	Gm5896	-2.05957	2.95793	-4.88845	0.000299577	0.000488973	0.0147997
ENSMUSG00000062588	ENSMUSG00000062588	-2.05992	1.60309	-6.12609	3.6886e-05	6.41204e-05	2.42188
ENSMUSG00000028243	Ubxn2b	-2.06005	2.28633	-7.19272	7.18316e-06	1.30922e-05	3.96701
ENSMUSG00000103975	ENSMUSG00000103975	-2.0608	2.61328	-7.30672	6.08462e-06	1.11536e-05	4.09765
ENSMUSG00000027827	Kcnab1	-2.06134	2.06072	-6.77409	1.34061e-05	2.4015e-05	3.35556
ENSMUSG00000040312	Cchcr1	-2.06288	2.19397	-6.29877	2.80087e-05	4.91581e-05	2.60835
ENSMUSG00000046167	Gldn	-2.06347	-1.02993	-2.01237	0.065462	0.0870692	-4.25345
ENSMUSG00000097640	ENSMUSG00000097640	-2.06362	1.08634	-4.51342	0.000588588	0.000940903	-0.245591
ENSMUSG00000024235	Map3k8	-2.06371	2.52212	-6.58726	1.78438e-05	3.17015e-05	2.98539
ENSMUSG00000115918	ENSMUSG00000115918	-2.06407	1.91355	-5.04487	0.00022725	0.000373885	0.527038
ENSMUSG00000074300	Smim31	-2.06444	0.639872	-3.28499	0.00594463	0.00884925	-2.52144
ENSMUSG00000121479	ENSMUSG00000121479	-2.06476	2.25939	-5.35685	0.000132263	0.000221293	1.00065
ENSMUSG00000041794	Myrip	-2.06525	1.56625	-4.67386	0.000439944	0.000709462	-0.0969676
ENSMUSG00000044348	Slc25a53	-2.0665	2.17794	-5.60776	8.64183e-05	0.000146457	1.45521
ENSMUSG00000120507	ENSMUSG00000120507	-2.06674	1.87536	-4.56023	0.00054049	0.000866468	-0.344154
ENSMUSG00000043488	ENSMUSG00000043488	-2.06703	2.64762	-7.6206	3.88538e-06	7.23847e-06	4.54239
ENSMUSG00002075574	ENSMUSG00002075574	-2.06744	1.51375	-4.27076	0.000919419	0.00145019	-0.750508
ENSMUSG00000028454	Pigo	-2.06744	1.34749	-4.51215	0.000589952	0.000943015	-0.329214
ENSMUSG00000087440	4930577N17Rik	-2.06765	1.90617	-5.48708	0.000105933	0.000178349	1.31865
ENSMUSG00000072437	Nanos1	-2.06769	1.85406	-5.56262	9.32352e-05	0.000157634	1.43608
ENSMUSG00000107586	ENSMUSG00000107586	-2.06792	2.47197	-4.55744	0.000543242	0.000870752	-0.517889
ENSMUSG00000016520	Lnx2	-2.06803	2.16996	-5.54039	9.67968e-05	0.000163355	1.36382
ENSMUSG00000102931	ENSMUSG00000102931	-2.06843	1.45986	-2.77118	0.0159317	0.0227896	-3.63956
ENSMUSG00000118768	Gm22392	-2.06844	3.94079	-3.38213	0.0049334	0.00738887	-3.03159
ENSMUSG00000078289	ENSMUSG00000078289	-2.06848	1.42914	-5.28618	0.00014934	0.000249051	1.03495
ENSMUSG00000022359	Wdyhv1	-2.06858	1.77116	-4.75673	0.000379008	0.000614027	0.0534584
ENSMUSG00000064254	Ethe1	-2.06929	2.20344	-5.27664	0.000151818	0.000253031	0.870977
ENSMUSG00000037363	Letm2	-2.07037	2.30675	-5.69869	7.42271e-05	0.000126497	1.56787
ENSMUSG00000104378	ENSMUSG00000104378	-2.07037	2.02039	-5.22986	0.000164599	0.00027336	0.811751
ENSMUSG00000116056	ENSMUSG00000116056	-2.07046	1.32839	-5.85673	5.71446e-05	9.81212e-05	2.0081
ENSMUSG00000120844	ENSMUSG00000120844	-2.07085	2.6847	-6.06961	4.03981e-05	7.00708e-05	2.1207
ENSMUSG00000115955	ENSMUSG00000115955	-2.0718	2.61403	-6.81665	1.25689e-05	2.25648e-05	3.34347
ENSMUSG00000063060	Sox7	-2.07201	2.21318	-3.92833	0.00174365	0.00270188	-1.63343
ENSMUSG00000100039	ENSMUSG00000100039	-2.07239	1.43413	-4.45913	0.000649963	0.00103593	-0.398781
ENSMUSG00000031209	Heph	-2.07243	2.1829	-5.1307	0.000195551	0.000323059	0.595488
ENSMUSG00000025875	Tspan17	-2.07311	2.17614	-5.84671	5.80944e-05	9.96821e-05	1.84781
ENSMUSG00000086289	ENSMUSG00000086289	-2.07314	2.02626	-5.70177	7.38473e-05	0.000125869	1.61433
ENSMUSG00000037243	Zfp692	-2.07352	1.73625	-4.22084	0.00100858	0.00158775	-0.986297
ENSMUSG00000031465	Angpt2	-2.07356	1.87685	-5.36916	0.000129503	0.000216872	1.09865
ENSMUSG00000039782	Cpeb2	-2.07364	2.61792	-6.52236	1.97291e-05	3.49608e-05	2.86636
ENSMUSG00000024906	Mus81	-2.07407	1.94231	-4.16137	0.00112657	0.00176869	-1.1129
ENSMUSG00000017861	Mybl2	-2.07459	1.37066	-4.43681	0.00067709	0.00107784	-0.441212
ENSMUSG00000028977	Casz1	-2.07534	2.49449	-3.57583	0.00340487	0.00516628	-2.37854
ENSMUSG00000102157	ENSMUSG00000102157	-2.0755	1.98357	-5.83177	5.95406e-05	0.0001021	1.86935
ENSMUSG00000052566	Hook2	-2.07553	1.74362	-4.76183	0.000375552	0.000608742	0.036616
ENSMUSG00000117440	ENSMUSG00000117440	-2.07555	1.94496	-5.82394	6.0314e-05	0.000103386	1.87002
ENSMUSG00000040037	Negr1	-2.0758	1.81613	-5.55181	9.49493e-05	0.000160347	1.40209
ENSMUSG00000075576	Gm12359	-2.07593	2.68723	-7.56402	4.20875e-06	7.81317e-06	4.45597
ENSMUSG00000083898	ENSMUSG00000083898	-2.07707	2.02447	-5.16618	0.000183832	0.000304295	0.700654
ENSMUSG00000034684	Sema3f	-2.07721	1.96012	-7.14607	7.69171e-06	1.39843e-05	3.9519
ENSMUSG00000042564	Fam227a	-2.07838	2.78416	-5.78504	6.43158e-05	0.000110074	1.62699
ENSMUSG00000044026	Slc35g1	-2.07902	2.19719	-4.73113	0.000396834	0.000641821	-0.0855792
ENSMUSG00000093525	ENSMUSG00000093525	-2.07903	2.20393	-6.34065	2.62158e-05	4.60921e-05	2.69172
ENSMUSG00000029431	B3gnt4	-2.08012	1.54935	-4.91505	0.000285763	0.000467049	0.342435
ENSMUSG00000095362	Gm14325	-2.08014	2.55266	-6.81059	1.26846e-05	2.27613e-05	3.34236
ENSMUSG00000023990	Tfeb	-2.08105	1.98107	-6.60514	1.73586e-05	3.08643e-05	3.11951
ENSMUSG00000042988	Notum	-2.08115	2.18388	-7.30222	6.12437e-06	1.12227e-05	4.16297
ENSMUSG00000040857	Erf	-2.08122	2.26881	-5.45445	0.000111966	0.000188196	1.16698
ENSMUSG00000105061	ENSMUSG00000105061	-2.08147	2.21083	-5.99907	4.52865e-05	7.82536e-05	2.0739
ENSMUSG00000059901	Adamts14	-2.08185	2.15692	-5.43835	0.000115076	0.000193343	1.16764
ENSMUSG00000114458	ENSMUSG00000114458	-2.08262	1.11646	-4.30536	0.000862414	0.00136301	-0.665087
ENSMUSG00000081829	Gm15460	-2.0834	1.65305	-5.55588	9.43e-05	0.000159361	1.47191
ENSMUSG00000081568	ENSMUSG00000081568	-2.08435	3.36984	-4.68918	0.000427955	0.000690584	-0.448976
ENSMUSG00000100534	ENSMUSG00000100534	-2.0848	2.01252	-6.75994	1.36973e-05	2.45207e-05	3.35888
ENSMUSG00000110758	ENSMUSG00000110758	-2.08485	2.38543	-5.74186	6.90854e-05	0.000117999	1.6541
ENSMUSG00000109679	ENSMUSG00000109679	-2.08498	2.46685	-5.42655	0.000117412	0.000197133	1.06591
ENSMUSG00000005774	Rfx5	-2.0851	2.26214	-5.20088	0.000173077	0.000287114	0.735033
ENSMUSG00000101514	Gm5524	-2.08528	3.59105	-7.6317	3.82508e-06	7.13216e-06	4.41952
ENSMUSG00000034584	Exph5	-2.08648	1.04146	-3.06712	0.00903517	0.0132458	-2.97396
ENSMUSG00000102389	ENSMUSG00000102389	-2.08648	2.45325	-7.50793	4.55768e-06	8.43179e-06	4.41693
ENSMUSG00000042087	ENSMUSG00000042087	-2.08666	2.49036	-6.72469	1.44524e-05	2.58305e-05	3.22583
ENSMUSG00000112229	ENSMUSG00000112229	-2.08702	2.34362	-5.5534	9.46948e-05	0.000159967	1.30399
ENSMUSG00000021708	Rasgrf2	-2.08706	1.26265	-4.78148	0.000362562	0.000588162	0.166174
ENSMUSG00000027387	Zc3h8	-2.08757	2.14319	-4.95806	0.00026481	0.00043377	0.32194
ENSMUSG00000097286	ENSMUSG00000097286	-2.08785	2.77365	-7.31132	6.04415e-06	1.10813e-05	4.06808
ENSMUSG00000106208	ENSMUSG00000106208	-2.08798	2.21174	-7.4026	5.29858e-06	9.75332e-06	4.29411
ENSMUSG00000067212	H2-T23	-2.08855	1.28337	-4.36131	0.000777845	0.00123315	-0.554678
ENSMUSG00000107443	ENSMUSG00000107443	-2.08891	1.58772	-4.89402	0.000296629	0.000484378	0.30028
ENSMUSG00000041115	Iqsec2	-2.08895	2.55051	-6.38679	2.43797e-05	4.29324e-05	2.661
ENSMUSG00000001247	Lsr	-2.08939	2.41303	-7.17512	7.37071e-06	1.34218e-05	3.91708
ENSMUSG00000052446	Zfp961	-2.08981	2.26038	-6.26588	2.9507e-05	5.17094e-05	2.52874
ENSMUSG00000106384	ENSMUSG00000106384	-2.0899	2.29916	-5.21671	0.00016839	0.00027955	0.736941
ENSMUSG00000078937	Cpt1b	-2.08998	1.983	-2.96212	0.0110535	0.0160827	-3.42822
ENSMUSG00000094708	Gm10359	-2.09021	0.909412	-3.67776	0.00280331	0.00428184	-1.72396
ENSMUSG00000109129	ENSMUSG00000109129	-2.09029	0.853774	-3.43532	0.00445512	0.00669575	-2.22548
ENSMUSG00000045868	Gvin1	-2.09039	2.46603	-7.50074	4.60456e-06	8.51279e-06	4.37684
ENSMUSG00000068394	Cep152	-2.09118	2.64516	-6.50507	2.02661e-05	3.58835e-05	2.85824
ENSMUSG00000115643	ENSMUSG00000115643	-2.09136	-0.631224	-2.25355	0.0422065	0.0576733	-3.85437
ENSMUSG00000086012	ENSMUSG00000086012	-2.09165	2.21313	-5.41054	0.000120661	0.000202434	1.09118
ENSMUSG00000113895	ENSMUSG00000113895	-2.09194	0.295122	-3.9417	0.00170027	0.00263688	-1.17896
ENSMUSG00000050312	Nsun3	-2.09256	1.80572	-4.65527	0.000454958	0.000732977	-0.166224
ENSMUSG00002075551	ENSMUSG00002075551	-2.09291	2.79488	-5.85367	5.74327e-05	9.85776e-05	1.73244
ENSMUSG00000038473	Nos1ap	-2.093	2.39187	-6.16609	3.45945e-05	6.02913e-05	2.3428
ENSMUSG00000097145	9230114K14Rik	-2.09324	1.80303	-5.26617	0.000154583	0.000257464	0.92187
ENSMUSG00000114295	Gm2534	-2.09386	0.527194	-4.41138	0.000709428	0.00112737	-0.315617
ENSMUSG00000082414	ENSMUSG00000082414	-2.0942	2.51327	-4.69317	0.000424887	0.000685984	-0.264548
ENSMUSG00000104814	ENSMUSG00000104814	-2.09441	2.23134	-4.36578	0.000771467	0.00122331	-0.743769
ENSMUSG00000042814	Mcts2	-2.09446	2.13498	-6.00345	4.49653e-05	7.77418e-05	2.12353
ENSMUSG00000059395	Nkapl	-2.09463	1.64827	-4.51711	0.000584633	0.000934852	-0.344367
ENSMUSG00000072941	Sod3	-2.09469	2.30967	-5.05789	0.000222115	0.000365601	0.450138
ENSMUSG00000112237	ENSMUSG00000112237	-2.0947	0.502988	-2.63045	0.0208267	0.0294714	-3.59401
ENSMUSG00000097304	Rpl31-ps15	-2.09506	1.93284	-4.90609	0.000290338	0.000474387	0.305243
ENSMUSG00000019139	Isyna1	-2.09539	1.6539	-5.64319	8.14361e-05	0.000138365	1.63277
ENSMUSG00000106062	ENSMUSG00000106062	-2.0954	1.16432	-4.22987	0.000991828	0.00156205	-0.823933
ENSMUSG00000061535	C1qtnf7	-2.09584	1.89122	-5.24559	0.000160179	0.00026624	0.870902
ENSMUSG00000092278	ENSMUSG00000092278	-2.09818	2.78305	-5.35286	0.00013317	0.000222777	0.903688
ENSMUSG00000113854	ENSMUSG00000113854	-2.09837	2.22698	-7.52136	4.47142e-06	8.28055e-06	4.46164
ENSMUSG00000083016	ENSMUSG00000083016	-2.09865	1.67881	-5.93674	5.01243e-05	8.63361e-05	2.12708
ENSMUSG00000045538	Ddx28	-2.09865	2.8465	-7.25005	6.60655e-06	1.20762e-05	3.96446
ENSMUSG00000108420	ENSMUSG00000108420	-2.09872	1.21679	-4.15115	0.00114822	0.00180192	-0.946998
ENSMUSG00000089958	Gm16165	-2.09926	2.47626	-6.20942	3.22803e-05	5.64304e-05	2.40092
ENSMUSG00000061894	Zscan20	-2.09931	1.74809	-5.26966	0.000153656	0.000255939	0.93157
ENSMUSG00000108447	ENSMUSG00000108447	-2.10043	1.49974	-4.10404	0.00125375	0.00196207	-1.10294
ENSMUSG00000037455	Slc18b1	-2.10076	1.95076	-5.00743	0.000242715	0.000398704	0.430669
ENSMUSG00000030035	Wbp1	-2.10133	2.24414	-4.88725	0.000300219	0.00048995	0.173749
ENSMUSG00000114555	ENSMUSG00000114555	-2.10179	2.23816	-6.08156	3.96271e-05	6.87607e-05	2.23673
ENSMUSG00000109866	ENSMUSG00000109866	-2.10213	0.492161	-3.38395	0.00491623	0.00736466	-2.22839
ENSMUSG00000085829	ENSMUSG00000085829	-2.1025	2.14963	-6.23512	3.09854e-05	5.4214e-05	2.48006
ENSMUSG00000100967	ENSMUSG00000100967	-2.10272	0.756629	-3.46484	0.00421012	0.00633921	-2.13958
ENSMUSG00000106149	ENSMUSG00000106149	-2.103	1.92306	-4.85747	0.000316553	0.000515881	0.128965
ENSMUSG00000085116	Gm2735	-2.10369	1.20295	-5.32731	0.000139138	0.000232442	1.15871
ENSMUSG00000037085	Trmt12	-2.10418	2.12771	-6.1656	3.46214e-05	6.03314e-05	2.42231
ENSMUSG00000107896	ENSMUSG00000107896	-2.10419	1.59421	-5.09255	0.000209029	0.000344782	0.706596
ENSMUSG00000053897	Slc39a8	-2.10456	1.47811	-3.77195	0.00234379	0.00359767	-1.75523
ENSMUSG00000001802	Lrp3	-2.1049	2.56971	-6.79127	1.30611e-05	2.34141e-05	3.33085
ENSMUSG00000009585	Apobec3	-2.10519	2.48818	-6.42649	2.29086e-05	4.04161e-05	2.75368
ENSMUSG00000108601	ENSMUSG00000108601	-2.10525	2.44603	-7.58379	4.09263e-06	7.60786e-06	4.51581
ENSMUSG00000083421	ENSMUSG00000083421	-2.10567	2.33325	-5.98146	4.66013e-05	8.04441e-05	2.04106
ENSMUSG00000046269	Usp27x	-2.10599	2.39995	-7.1238	7.94782e-06	1.44357e-05	3.85832
ENSMUSG00000113674	ENSMUSG00000113674	-2.10661	2.36929	-6.04075	4.23274e-05	7.32961e-05	2.13554
ENSMUSG00000106457	ENSMUSG00000106457	-2.1071	2.2537	-6.13211	3.65311e-05	6.35337e-05	2.32103
ENSMUSG00000036086	Zranb3	-2.10739	1.9844	-5.77131	6.57939e-05	0.000112534	1.77355
ENSMUSG00000104822	ENSMUSG00000104822	-2.10768	2.58578	-5.53768	9.72415e-05	0.000164093	1.24481
ENSMUSG00000010048	Ifrd2	-2.10905	1.83366	-6.1059	3.8103e-05	6.61682e-05	2.35173
ENSMUSG00000034330	Plcg2	-2.1097	1.82946	-6.80578	1.27772e-05	2.29221e-05	3.45011
ENSMUSG00000027855	Sycp1	-2.11006	1.24055	-2.13565	0.0523902	0.0707334	-4.91115
ENSMUSG00000070737	Tmem35b	-2.11009	2.01164	-4.92871	0.000278928	0.000456115	0.297713
ENSMUSG00000083287	ENSMUSG00000083287	-2.11019	2.35604	-4.20229	0.00104395	0.00164226	-1.10128
ENSMUSG00000029027	Dffb	-2.11046	2.09214	-4.25647	0.000944085	0.00148814	-1.00265
ENSMUSG00000070385	Ampd1	-2.11094	2.00905	-2.38454	0.0330965	0.0458188	-4.5189
ENSMUSG00000092560	ENSMUSG00000092560	-2.11143	2.77576	-5.40154	0.000122529	0.000205459	0.990388
ENSMUSG00000028681	Ptch2	-2.11152	1.69991	-6.59434	1.765e-05	3.13673e-05	3.1379
ENSMUSG00000026162	Nhej1	-2.11221	1.38358	-4.5924	0.000509812	0.000818836	-0.180694
ENSMUSG00000011832	Evi5l	-2.11228	2.65415	-6.98983	9.69187e-06	1.75139e-05	3.59593
ENSMUSG00000104200	ENSMUSG00000104200	-2.11305	0.976684	-3.64608	0.00297775	0.00453758	-1.83515
ENSMUSG00000078606	Gvin2	-2.11314	2.46269	-7.49639	4.63317e-06	8.56281e-06	4.37009
ENSMUSG00000118499	ENSMUSG00000118499	-2.11319	1.8037	-5.96187	4.8111e-05	8.29202e-05	2.11968
ENSMUSG00000025500	Lmntd2	-2.11321	0.334259	-3.18666	0.00718081	0.0106163	-2.61169
ENSMUSG00000023284	Zfp605	-2.11425	1.79144	-5.82568	6.01411e-05	0.000103106	1.88699
ENSMUSG00000102717	ENSMUSG00000102717	-2.11455	1.84989	-3.21554	0.00679325	0.0100656	-2.90983
ENSMUSG00000066687	Zbtb16	-2.1152	2.46684	-4.0285	0.00144425	0.00225076	-1.50048
ENSMUSG00000025496	Drd4	-2.11594	-0.246279	-2.66459	0.0195191	0.0277012	-3.37756
ENSMUSG00000090381	ENSMUSG00000090381	-2.11673	2.62803	-8.10055	2.00289e-06	3.81659e-06	5.22845
ENSMUSG00000028958	Tmub1	-2.11676	1.59765	-5.24636	0.000159966	0.000265926	0.94453
ENSMUSG00000060639	H4c9	-2.11689	1.77466	-5.29401	0.00014734	0.000245808	0.989271
ENSMUSG00000106099	ENSMUSG00000106099	-2.11758	2.46758	-5.67937	7.66582e-05	0.000130519	1.51279
ENSMUSG00000033458	Fan1	-2.11834	1.79334	-4.28101	0.000902134	0.00142395	-0.838114
ENSMUSG00000118033	ENSMUSG00000118033	-2.11857	2.11702	-5.36848	0.000129653	0.000217074	1.03786
ENSMUSG00002075656	ENSMUSG00002075656	-2.11876	2.15394	-6.41023	2.34993e-05	4.14285e-05	2.76722
ENSMUSG00000086514	Gm11747	-2.11892	2.23624	-6.18408	3.3613e-05	5.86622e-05	2.38179
ENSMUSG00000030148	Clec4a2	-2.11945	2.52823	-4.66933	0.000443555	0.000714971	-0.313464
ENSMUSG00000079988	ENSMUSG00000079988	-2.12046	1.65061	-6.50619	2.0231e-05	3.58261e-05	3.01513
ENSMUSG00000104197	ENSMUSG00000104197	-2.12168	2.21303	-4.01369	0.00148495	0.0023124	-1.40596
ENSMUSG00000117044	ENSMUSG00000117044	-2.12192	2.60637	-6.81909	1.25225e-05	2.2487e-05	3.35714
ENSMUSG00000107432	ENSMUSG00000107432	-2.12201	2.85387	-8.02144	2.22985e-06	4.23407e-06	5.07217
ENSMUSG00000028600	Podn	-2.12233	2.3648	-7.72001	3.3794e-06	6.32955e-06	4.72554
ENSMUSG00000090066	1110002E22Rik	-2.12333	2.53949	-2.68266	0.0188598	0.0267965	-4.06552
ENSMUSG00000073877	Gm13306	-2.12435	3.30454	-6.97477	9.91179e-06	1.78981e-05	3.56821
ENSMUSG00000071540	3425401B19Rik	-2.12479	1.54296	-3.0743	0.00891144	0.0130723	-3.10804
ENSMUSG00000105529	ENSMUSG00000105529	-2.12494	2.12634	-5.25841	0.00015667	0.00026082	0.84074
ENSMUSG00000040913	Fbxw4	-2.12603	2.08434	-4.73035	0.000397389	0.000642672	-0.0483225
ENSMUSG00000047678	Gpr82	-2.12624	2.51485	-5.98316	4.64729e-05	8.02412e-05	2.03213
ENSMUSG00000025226	Fbxl15	-2.12667	1.61444	-4.26458	0.000929994	0.00146645	-0.855207
ENSMUSG00000050705	2310061I04Rik	-2.12699	2.00484	-5.97101	4.74004e-05	8.17402e-05	2.10054
ENSMUSG00000037161	Mgarp	-2.12709	0.966565	-3.76115	0.00239235	0.00367041	-1.59659
ENSMUSG00000022092	Ppp3cc	-2.1271	1.92907	-5.04404	0.000227581	0.000374402	0.517183
ENSMUSG00002076239	ENSMUSG00002076239	-2.12727	1.38802	-5.58784	8.936e-05	0.000151291	1.54525
ENSMUSG00000045275	Lca5l	-2.12808	1.68879	-5.34669	0.000134586	0.000225094	1.11342
ENSMUSG00000022594	Lynx1	-2.12868	2.0369	-5.71511	7.22263e-05	0.000123211	1.66259
ENSMUSG00000104107	ENSMUSG00000104107	-2.12906	3.02634	-6.57456	1.81972e-05	3.2306e-05	2.88171
ENSMUSG00002075367	ENSMUSG00002075367	-2.1296	2.39986	-5.85944	5.68904e-05	9.77077e-05	1.83812
ENSMUSG00000097216	4932441J04Rik	-2.13052	1.89467	-4.8868	0.000300459	0.000490268	0.240657
ENSMUSG00000061079	Zfp143	-2.13117	2.41484	-6.5994	1.7513e-05	3.11339e-05	3.02245
ENSMUSG00000037349	Nudt22	-2.13118	1.54106	-5.3814	0.00012682	0.000212492	1.17824
ENSMUSG00000060550	H2-Q9	-2.13137	1.22595	-3.79944	0.00222472	0.00342133	-1.63207
ENSMUSG00000110834	ENSMUSG00000110834	-2.13166	2.22991	-5.2219	0.000166882	0.000277088	0.776835
ENSMUSG00000030125	Lrrc23	-2.13181	-0.207645	-3.45973	0.00425155	0.00640071	-1.95715
ENSMUSG00000045867	Cradd	-2.13203	2.1094	-6.1822	3.37144e-05	5.88252e-05	2.42114
ENSMUSG00000050490	Psma5-ps	-2.1322	1.96034	-6.43044	2.27675e-05	4.01802e-05	2.85453
ENSMUSG00000079560	Hoxa3	-2.13246	2.61481	-6.57313	1.82376e-05	3.23742e-05	2.974
ENSMUSG00000033538	Casp4	-2.13252	1.87083	-7.11344	8.07e-06	1.46479e-05	3.89279
ENSMUSG00000037816	Fbxw17	-2.13275	1.88781	-4.81365	0.000342286	0.000556581	0.105871
ENSMUSG00000082072	ENSMUSG00000082072	-2.13319	2.04937	-5.97655	4.69746e-05	8.10439e-05	2.09576
ENSMUSG00000005043	Sgsh	-2.1337	1.77315	-6.56424	1.849e-05	3.28098e-05	3.10314
ENSMUSG00000105950	ENSMUSG00000105950	-2.13375	2.27861	-6.29696	2.80889e-05	4.92831e-05	2.58404
ENSMUSG00000026077	Npas2	-2.13404	2.39659	-5.83686	5.90433e-05	0.000101263	1.78226
ENSMUSG00000116506	ENSMUSG00000116506	-2.13507	2.0279	-5.75773	6.72901e-05	0.000115013	1.73691
ENSMUSG00000082691	ENSMUSG00000082691	-2.13518	2.31297	-6.36817	2.51037e-05	4.41827e-05	2.70976
ENSMUSG00000026679	Enkur	-2.13525	2.58371	-6.23399	3.10413e-05	5.43076e-05	2.42708
ENSMUSG00000081593	Gm11841	-2.13603	2.10879	-6.38742	2.43557e-05	4.2897e-05	2.76579
ENSMUSG00000025270	Alas2	-2.13649	2.58607	-6.08786	3.92266e-05	6.80925e-05	2.16292
ENSMUSG00000053647	Gper1	-2.13674	1.97305	-4.67429	0.000439603	0.000708964	-0.198512
ENSMUSG00000080888	ENSMUSG00000080888	-2.13702	2.11727	-4.65795	0.000452759	0.000729595	-0.206453
ENSMUSG00000044469	Tnfaip8l1	-2.13716	1.66823	-5.90363	5.2913e-05	9.10326e-05	2.04426
ENSMUSG00000020827	Mink1	-2.13754	2.87087	-7.93417	2.51229e-06	4.75112e-06	4.95644
ENSMUSG00000103436	ENSMUSG00000103436	-2.13784	1.37296	-4.97116	0.000258749	0.000424156	0.534108
ENSMUSG00000115184	ENSMUSG00000115184	-2.13847	1.87958	-5.23066	0.000164371	0.000273022	0.857094
ENSMUSG00000078317	F8a	-2.13887	2.03684	-5.84408	5.83465e-05	0.000100099	1.86276
ENSMUSG00000015747	Vps45	-2.13917	2.07561	-7.09989	8.23287e-06	1.49337e-05	3.87418
ENSMUSG00000032113	Chek1	-2.13966	2.93237	-6.43543	2.25905e-05	3.98869e-05	2.68969
ENSMUSG00000113877	ENSMUSG00000113877	-2.13973	1.66462	-6.41608	2.3285e-05	4.10638e-05	2.86555
ENSMUSG00000039745	Htatip2	-2.13976	2.18498	-5.77468	6.54276e-05	0.000111925	1.714
ENSMUSG00000105935	ENSMUSG00000105935	-2.1404	2.37914	-6.67361	1.56256e-05	2.78617e-05	3.172
ENSMUSG00000096993	Gm26787	-2.14063	1.92716	-5.25323	0.000158077	0.000262964	0.888785
ENSMUSG00000104195	ENSMUSG00000104195	-2.14086	1.20235	-5.08869	0.000210447	0.000347042	0.725783
ENSMUSG00000117956	ENSMUSG00000117956	-2.14155	2.02898	-5.09179	0.000209307	0.000345189	0.597218
ENSMUSG00000053870	Fpgt	-2.14317	2.68725	-6.8086	1.27228e-05	2.28281e-05	3.31289
ENSMUSG00000106988	Tsg101-ps	-2.14343	2.25314	-6.3505	2.58117e-05	4.5407e-05	2.64976
ENSMUSG00000057265	Bbof1	-2.144	2.34103	-6.51434	1.99764e-05	3.53848e-05	2.91344
ENSMUSG00000019838	Slc16a10	-2.14416	2.29474	-7.12739	7.90588e-06	1.43643e-05	3.87618
ENSMUSG00000103780	ENSMUSG00000103780	-2.1442	2.58124	-5.64166	8.16453e-05	0.000138688	1.40274
ENSMUSG00000022369	Mtbp	-2.14457	2.48927	-7.14789	7.67116e-06	1.39505e-05	3.87296
ENSMUSG00000000489	Pdgfb	-2.14479	2.32909	-7.03497	9.06274e-06	1.64026e-05	3.71808
ENSMUSG00000076617	Ighm	-2.14495	1.35553	-3.61928	0.00313382	0.00476618	-2.0479
ENSMUSG00000040687	Madd	-2.14526	2.1849	-6.13196	3.654e-05	6.35441e-05	2.3307
ENSMUSG00000022221	Ripk3	-2.14545	2.50884	-7.26806	6.43566e-06	1.17736e-05	4.05285
ENSMUSG00000065208	Gm24616	-2.1455	1.37609	-4.47576	0.000630487	0.00100584	-0.423216
ENSMUSG00000097415	ENSMUSG00000097415	-2.14569	2.13963	-4.88131	0.000303403	0.000494926	0.187034
ENSMUSG00000026407	Cacna1s	-2.14652	1.97606	-3.47111	0.00415985	0.00626694	-2.4518
ENSMUSG00000041920	Slc16a6	-2.14656	2.56679	-8.37322	1.39118e-06	2.68133e-06	5.5933
ENSMUSG00000043282	Teddm1b	-2.14682	0.677019	-3.37812	0.00497147	0.00744488	-2.265
ENSMUSG00000061702	Tmem91	-2.14685	1.98878	-6.53391	1.93787e-05	3.43509e-05	3.01543
ENSMUSG00000079104	Prps1l3	-2.14712	2.94721	-6.56403	1.8496e-05	3.28178e-05	2.88835
ENSMUSG00000042978	Sbk1	-2.14758	2.27815	-5.41495	0.000119758	0.000200949	1.10419
ENSMUSG00000006019	Dhx34	-2.14778	2.30502	-7.62923	3.83839e-06	7.15516e-06	4.60761
ENSMUSG00000042532	Golga7b	-2.14788	3.61301	-3.82909	0.00210321	0.00324149	-2.08201
ENSMUSG00000042854	Trp53rkb	-2.14862	1.97188	-5.52551	9.92608e-05	0.000167423	1.32938
ENSMUSG00000087131	ENSMUSG00000087131	-2.14878	1.99578	-7.23736	6.72981e-06	1.22954e-05	4.07231
ENSMUSG00000083678	ENSMUSG00000083678	-2.14947	1.84283	-6.65411	1.60997e-05	2.86769e-05	3.24054
ENSMUSG00000022490	Ppp1r1a	-2.15015	1.9021	-6.23835	3.08267e-05	5.39407e-05	2.55426
ENSMUSG00000005131	4930550C14Rik	-2.1502	1.97199	-5.23162	0.000164097	0.000272587	0.838166
ENSMUSG00000117597	ENSMUSG00000117597	-2.15049	2.17901	-6.24447	3.05278e-05	5.34431e-05	2.49426
ENSMUSG00000059852	Kcng2	-2.15054	0.058833	-3.06518	0.00906905	0.0132919	-2.73367
ENSMUSG00000040697	Dnajc16	-2.15078	2.14446	-7.22027	6.8997e-06	1.25953e-05	4.03009
ENSMUSG00000051232	Tmem199	-2.15098	2.47862	-7.17017	7.42438e-06	1.35173e-05	3.89936
ENSMUSG00000044350	Lacc1	-2.15101	2.59603	-7.50649	4.56705e-06	8.4477e-06	4.39066
ENSMUSG00000001334	Fndc5	-2.1518	2.60172	-3.9769	0.00159125	0.00247408	-1.61016
ENSMUSG00000002908	Kcnn1	-2.15186	0.695757	-3.42716	0.00452529	0.00679704	-2.22625
ENSMUSG00000104706	ENSMUSG00000104706	-2.15219	2.58783	-4.85526	0.000317798	0.00051787	0.0351149
ENSMUSG00000021175	Cdca7l	-2.15302	1.70452	-6.3597	2.54404e-05	4.47645e-05	2.79224
ENSMUSG00000112368	ENSMUSG00000112368	-2.15323	2.09056	-6.4478	2.21578e-05	3.91292e-05	2.82343
ENSMUSG00000105011	ENSMUSG00000105011	-2.15385	2.39819	-7.37485	5.51434e-06	1.01361e-05	4.22696
ENSMUSG00000091586	Cyp4f17	-2.15406	1.72858	-6.22261	3.16086e-05	5.52824e-05	2.5472
ENSMUSG00000021913	Ogdhl	-2.15411	1.80182	-6.59224	1.77074e-05	3.14665e-05	3.1107
ENSMUSG00000028439	Fam219a	-2.15438	1.53374	-5.48841	0.000105694	0.000177974	1.36419
ENSMUSG00000064105	Cnnm2	-2.15452	2.27802	-5.04048	0.000229009	0.000376694	0.422506
ENSMUSG00000101464	Gm7436	-2.15497	1.20529	-5.42761	0.0001172	0.000196792	1.3187
ENSMUSG00000080718	Gm8019	-2.15503	2.04431	-5.83786	5.89464e-05	0.000101105	1.85708
ENSMUSG00000010057	Nprl2	-2.15665	1.85073	-4.6137	0.000490493	0.000788899	-0.242132
ENSMUSG00000035105	Egln3	-2.15751	2.07784	-4.25955	0.000938709	0.00147987	-0.984422
ENSMUSG00000098506	Phf20-ps	-2.15752	2.3062	-7.23297	6.77302e-06	1.23723e-05	4.02564
ENSMUSG00000043629	1700019D03Rik	-2.15753	2.18799	-6.39759	2.39698e-05	4.22308e-05	2.75341
ENSMUSG00000029119	Man2b2	-2.15803	2.18178	-6.84006	1.21319e-05	2.17981e-05	3.45545
ENSMUSG00000030145	Zfp248	-2.15895	2.39718	-6.06947	4.04078e-05	7.00822e-05	2.18027
ENSMUSG00000085996	ENSMUSG00000085996	-2.15992	2.47851	-7.53948	4.35779e-06	8.07759e-06	4.43744
ENSMUSG00000028089	Chd1l	-2.16114	2.63516	-6.11888	3.73161e-05	6.48425e-05	2.23181
ENSMUSG00000108591	Particl	-2.16122	2.22351	-6.68314	1.53994e-05	2.74695e-05	3.21378
ENSMUSG00000014243	Zswim7	-2.16209	1.98867	-5.89	5.41072e-05	9.30292e-05	1.98465
ENSMUSG00000118636	ENSMUSG00000118636	-2.16227	2.03533	-6.05126	4.1614e-05	7.21004e-05	2.20921
ENSMUSG00000109434	ENSMUSG00000109434	-2.1624	2.5729	-6.1667	3.45606e-05	6.02446e-05	2.31179
ENSMUSG00000096971	4930556M19Rik	-2.1625	2.03494	-6.62941	1.67223e-05	2.97642e-05	3.14733
ENSMUSG00000037627	Rgs22	-2.1626	1.87583	-6.50438	2.02879e-05	3.59191e-05	2.97583
ENSMUSG00000053600	Zfp472	-2.1628	2.50226	-8.15207	1.86838e-06	3.56831e-06	5.30115
ENSMUSG00000096010	H4f16	-2.16284	2.79739	-1.96221	0.0715952	0.0947009	-5.34003
ENSMUSG00000113200	ENSMUSG00000113200	-2.16304	0.437985	-3.28028	0.00599865	0.00892666	-2.34265
ENSMUSG00000073879	ENSMUSG00000073879	-2.16342	2.57947	-5.16154	0.000185319	0.000306684	0.543566
ENSMUSG00000030493	Faap24	-2.16371	2.18715	-6.46366	2.16158e-05	3.81996e-05	2.86098
ENSMUSG00000056055	Sag	-2.16374	1.61821	-6.16408	3.4706e-05	6.04692e-05	2.50038
ENSMUSG00000121347	ENSMUSG00000121347	-2.16375	1.9484	-6.56338	1.85144e-05	3.2848e-05	3.06304
ENSMUSG00000039194	Rlbp1	-2.16409	1.74946	-4.20834	0.00103228	0.00162425	-0.998184
ENSMUSG00000107802	ENSMUSG00000107802	-2.16448	2.67961	-7.52018	4.47892e-06	8.29303e-06	4.38234
ENSMUSG00000009633	G0s2	-2.16488	1.73941	-4.80396	0.000348266	0.00056593	0.132268
ENSMUSG00000041471	Shld2	-2.16491	2.73226	-6.2253	3.14735e-05	5.50504e-05	2.38352
ENSMUSG00000039903	Eva1c	-2.16525	2.34314	-7.41659	5.1932e-06	9.56814e-06	4.29552
ENSMUSG00000084911	ENSMUSG00000084911	-2.16563	2.34829	-5.15782	0.000186523	0.000308607	0.645819
ENSMUSG00000091165	ENSMUSG00000091165	-2.16613	2.66004	-5.27525	0.000152181	0.000253616	0.751791
ENSMUSG00000106576	Gm4866	-2.16616	1.03677	-5.28034	0.000150852	0.000251477	1.09003
ENSMUSG00000026938	Fcna	-2.16622	1.91572	-3.95787	0.00164928	0.00256159	-1.46428
ENSMUSG00000102649	ENSMUSG00000102649	-2.16622	2.51315	-8.20244	1.74616e-06	3.34299e-06	5.3774
ENSMUSG00000021906	Oxnad1	-2.16628	2.27373	-5.9149	5.19457e-05	8.94034e-05	1.96228
ENSMUSG00000024325	Ring1	-2.16658	1.83463	-5.12793	0.000196498	0.000324575	0.671014
ENSMUSG00000103423	Gm5845	-2.16682	1.85576	-5.85404	5.73975e-05	9.85325e-05	1.93841
ENSMUSG00000038286	Bphl	-2.16814	2.26267	-5.73538	6.98327e-05	0.000119229	1.66283
ENSMUSG00000117294	ENSMUSG00000117294	-2.16856	2.50466	-5.54719	9.56919e-05	0.000161552	1.28991
ENSMUSG00000090110	Cmc4	-2.16863	2.08473	-7.55646	4.25408e-06	7.89198e-06	4.52331
ENSMUSG00000119163	Gm24539	-2.1687	2.75437	-6.74124	1.40925e-05	2.52056e-05	3.20567
ENSMUSG00000042570	Mier2	-2.16889	2.0105	-6.9121	1.08858e-05	1.96039e-05	3.5916
ENSMUSG00000097748	Gm26533	-2.16938	1.91361	-6.38752	2.43517e-05	4.28935e-05	2.79327
ENSMUSG00000018341	Il12rb2	-2.16944	2.76677	-8.35788	1.41968e-06	2.73459e-06	5.56074
ENSMUSG00000070699	Sars2	-2.16954	1.79	-5.42177	0.000118373	0.000198687	1.22169
ENSMUSG00000120289	ENSMUSG00000120289	-2.17092	0.877577	-4.74865	0.000384539	0.00062253	0.23808
ENSMUSG00000049891	ENSMUSG00000049891	-2.17213	0.534915	-3.82937	0.0021021	0.00324	-1.4195
ENSMUSG00000102827	ENSMUSG00000102827	-2.17329	1.95202	-6.00334	4.49731e-05	7.77492e-05	2.16745
ENSMUSG00000121487	ENSMUSG00000121487	-2.1733	1.8771	-5.46961	0.00010912	0.000183575	1.26934
ENSMUSG00000063018	ENSMUSG00000063018	-2.17351	1.68542	-4.59189	0.000510284	0.000819535	-0.241091
ENSMUSG00000075585	ENSMUSG00000075585	-2.17356	2.07039	-5.66173	7.89499e-05	0.000134286	1.55994
ENSMUSG00000074506	ENSMUSG00000074506	-2.17367	1.70062	-5.52334	9.96247e-05	0.000168024	1.42438
ENSMUSG00000026564	Dusp27	-2.17482	2.31091	-3.64107	0.00300632	0.00457858	-2.21504
ENSMUSG00000079564	Gm11149	-2.17483	2.4297	-6.3323	2.65632e-05	4.66881e-05	2.58566
ENSMUSG00000031286	Glt28d2	-2.17502	2.24986	-7.00713	9.44538e-06	1.70797e-05	3.71453
ENSMUSG00000027641	Rbl1	-2.17569	2.82757	-7.41063	5.23783e-06	9.64795e-06	4.21877
ENSMUSG00000026975	Dph7	-2.17591	2.22443	-7.03296	9.08983e-06	1.64503e-05	3.74178
ENSMUSG00000029408	Abcb9	-2.17602	1.15602	-5.06612	0.000218935	0.000360662	0.727627
ENSMUSG00000103979	ENSMUSG00000103979	-2.17636	1.48281	-5.6082	8.6355e-05	0.000146361	1.57938
ENSMUSG00000121490	ENSMUSG00000121490	-2.17644	1.3774	-3.3445	0.00530284	0.00792387	-2.55067
ENSMUSG00000026715	Serpinc1	-2.17782	2.43602	-7.69048	3.52194e-06	6.587e-06	4.6804
ENSMUSG00000052384	Nrros	-2.17802	2.15311	-5.54724	9.5684e-05	0.000161551	1.32959
ENSMUSG00000036295	Lrrn3	-2.17944	2.03779	-5.37727	0.000127717	0.000213947	1.09886
ENSMUSG00000039683	Sdk1	-2.17955	2.05993	-5.73401	6.9992e-05	0.000119492	1.67288
ENSMUSG00000031734	Irx3	-2.18001	2.08968	-5.30245	0.000145214	0.000242336	0.906362
ENSMUSG00000024502	Jakmip2	-2.18034	2.40283	-7.11038	8.10645e-06	1.47117e-05	3.83701
ENSMUSG00000107009	ENSMUSG00000107009	-2.18035	2.1407	-6.63882	1.64822e-05	2.93488e-05	3.14907
ENSMUSG00000117628	ENSMUSG00000117628	-2.18067	2.12072	-7.38399	5.44227e-06	1.00086e-05	4.27907
ENSMUSG00000112734	ENSMUSG00000112734	-2.18071	2.35612	-5.13241	0.000194968	0.000322144	0.566418
ENSMUSG00000107429	ENSMUSG00000107429	-2.18075	1.51889	-3.50148	0.00392492	0.00592597	-2.23703
ENSMUSG00000059897	Zfp930	-2.18115	2.66596	-7.39177	5.38172e-06	9.90222e-06	4.22103
ENSMUSG00000035285	Nat14	-2.18142	0.432921	-3.32243	0.00553231	0.00825667	-2.36629
ENSMUSG00000068962	Zfp114	-2.18222	1.76134	-4.3128	0.000850643	0.00134469	-0.787378
ENSMUSG00000109988	Gm45651	-2.1823	1.26091	-5.73248	7.01704e-05	0.000119769	1.83188
ENSMUSG00000024349	Sting1	-2.18424	2.31087	-7.74273	3.27391e-06	6.14032e-06	4.76745
ENSMUSG00000121502	ENSMUSG00000121502	-2.18452	2.18415	-5.14557	0.000190548	0.000315054	0.638124
ENSMUSG00000027009	Itga4	-2.18466	2.73694	-7.56312	4.21412e-06	7.82246e-06	4.43247
ENSMUSG00000035164	Zc3h12c	-2.18575	2.9405	-4.8269	0.000334281	0.000544046	-0.126251
ENSMUSG00000090994	Gm6153	-2.18617	2.16064	-2.99175	0.0104424	0.0152288	-3.34746
ENSMUSG00000041199	Rpusd1	-2.18628	1.35462	-4.87768	0.000305368	0.00049802	0.369041
ENSMUSG00000052102	Gnpda1	-2.18638	1.97711	-5.28952	0.000148484	0.000247642	0.921527
ENSMUSG00000046733	Gprc5a	-2.18675	2.43785	-5.95093	4.89768e-05	8.43793e-05	1.96615
ENSMUSG00000097160	ENSMUSG00000097160	-2.18679	1.88086	-5.25332	0.000158053	0.000262945	0.869241
ENSMUSG00000021013	Ttc8	-2.18748	2.34575	-6.90624	1.0982e-05	1.97739e-05	3.52528
ENSMUSG00000032842	Abcc10	-2.18758	1.13287	-4.87998	0.000304121	0.000496059	0.402227
ENSMUSG00000021514	Zfp369	-2.18772	2.56752	-6.4172	2.32443e-05	4.09953e-05	2.71648
ENSMUSG00000003198	Zfp959	-2.18789	2.2457	-5.69627	7.45277e-05	0.000126989	1.59438
ENSMUSG00000034023	Fancd2	-2.18871	1.5448	-5.76302	6.67032e-05	0.000114054	1.84369
ENSMUSG00000026791	Slc2a8	-2.18916	1.62644	-5.03211	0.000232404	0.000382222	0.540665
ENSMUSG00000103506	ENSMUSG00000103506	-2.18966	2.05036	-4.74139	0.000389588	0.000630426	-0.0838524
ENSMUSG00000024424	Ttc39c	-2.18992	2.02754	-6.12885	3.6723e-05	6.38522e-05	2.34997
ENSMUSG00000025436	Atp23	-2.19031	2.44548	-6.12593	3.68959e-05	6.41326e-05	2.26412
ENSMUSG00000042271	Nxt2	-2.19099	2.09909	-5.82551	6.01584e-05	0.000103127	1.85528
ENSMUSG00000043510	Hscb	-2.19124	2.33403	-5.88567	5.44933e-05	9.36636e-05	1.91188
ENSMUSG00000033961	Zfp446	-2.19139	1.67609	-4.99486	0.000248155	0.000407415	0.486582
ENSMUSG00000078598	Skint5	-2.19144	1.49094	-5.76064	6.6967e-05	0.000114478	1.80713
ENSMUSG00000052151	Plpp2	-2.19166	2.67886	-6.98641	9.74125e-06	1.76002e-05	3.59504
ENSMUSG00000090877	Hspa1b	-2.19196	2.01353	-6.57975	1.80519e-05	3.2061e-05	3.06315
ENSMUSG00000053279	Aldh1a1	-2.19217	2.18596	-4.44561	0.000666263	0.00106107	-0.64375
ENSMUSG00000102297	ENSMUSG00000102297	-2.19223	2.31101	-6.21365	3.20631e-05	5.6064e-05	2.43563
ENSMUSG00000037221	Mospd3	-2.19237	2.10933	-5.39251	0.000124433	0.000208587	1.06164
ENSMUSG00000042660	Wdr55	-2.19288	2.54063	-5.99603	4.55107e-05	7.86168e-05	2.03679
ENSMUSG00000095779	ENSMUSG00000095779	-2.19355	2.68018	-4.42977	0.000685883	0.00109121	-0.78841
ENSMUSG00000102162	Gm2367	-2.19392	0.672622	-4.70101	0.000418926	0.000676685	0.171003
ENSMUSG00000021418	Rpp40	-2.19454	2.10092	-4.03386	0.00142982	0.00222923	-1.36334
ENSMUSG00000103983	ENSMUSG00000103983	-2.19497	2.51159	-6.76953	1.34993e-05	2.4178e-05	3.33405
ENSMUSG00000094153	ENSMUSG00000094153	-2.19514	2.61136	-6.62657	1.67953e-05	2.98918e-05	3.04006
ENSMUSG00000086584	ENSMUSG00000086584	-2.19536	1.83464	-5.51054	0.000101806	0.000171599	1.36118
ENSMUSG00000032609	Klhdc8b	-2.19554	2.39332	-6.70397	1.49167e-05	2.66408e-05	3.2052
ENSMUSG00000032308	Ulk3	-2.19612	2.2037	-6.40891	2.35481e-05	4.15077e-05	2.79068
ENSMUSG00000000253	Gmpr	-2.19663	2.62924	-5.87	5.59124e-05	9.60654e-05	1.8087
ENSMUSG00000028545	Bend5	-2.19681	2.33257	-7.47089	4.80482e-06	8.87037e-06	4.3798
ENSMUSG00000106230	Gm29811	-2.19691	0.579293	-3.68914	0.00274325	0.00419359	-1.71421
ENSMUSG00000014776	Nol3	-2.19695	2.24238	-4.3729	0.000761414	0.00120772	-0.8015
ENSMUSG00000062081	ENSMUSG00000062081	-2.19719	2.19282	-7.0504	8.85777e-06	1.60369e-05	3.79424
ENSMUSG00000094293	ENSMUSG00000094293	-2.19813	2.66453	-5.97746	4.69054e-05	8.09373e-05	1.94926
ENSMUSG00000020605	Hs1bp3	-2.19837	1.96254	-6.4435	2.23073e-05	3.939e-05	2.86222
ENSMUSG00000115602	Gm7908	-2.19846	2.4088	-5.4956	0.000104413	0.000175858	1.24268
ENSMUSG00000117328	4930474M22Rik	-2.19932	0.801272	-3.49677	0.00396043	0.00597714	-2.0894
ENSMUSG00000046470	Sox18	-2.19994	2.21686	-5.13201	0.000195106	0.000322348	0.602879
ENSMUSG00000044268	ENSMUSG00000044268	-2.2006	2.32155	-6.67118	1.56839e-05	2.79566e-05	3.15947
ENSMUSG00000021203	Otub2	-2.20128	1.96303	-6.10563	3.81197e-05	6.6192e-05	2.32816
ENSMUSG00000037086	Prr32	-2.20149	1.7336	-2.4385	0.0299178	0.0416381	-4.3038
ENSMUSG00000078185	Chml	-2.20152	2.90288	-7.19407	7.16901e-06	1.30685e-05	3.85101
ENSMUSG00000113665	ENSMUSG00000113665	-2.20165	3.42484	-8.11866	1.95449e-06	3.72651e-06	5.11331
ENSMUSG00000046861	Hectd3	-2.20176	2.29016	-6.10938	3.78908e-05	6.58152e-05	2.28188
ENSMUSG00000059824	Dbp	-2.20178	1.47685	-5.97314	4.72364e-05	8.14765e-05	2.19107
ENSMUSG00000100393	ENSMUSG00000100393	-2.20223	2.58619	-5.06426	0.00021965	0.000361758	0.412053
ENSMUSG00000040415	Dtx3	-2.20228	2.14641	-7.64956	3.73017e-06	6.96226e-06	4.66377
ENSMUSG00000041506	Rrp9	-2.20285	2.56919	-7.12388	7.9469e-06	1.44352e-05	3.81582
ENSMUSG00000018995	Nars2	-2.20348	2.40696	-4.95604	0.000265758	0.000435225	0.266476
ENSMUSG00000082520	ENSMUSG00000082520	-2.20357	2.03701	-6.50127	2.03862e-05	3.60875e-05	2.93446
ENSMUSG00000033066	Gas7	-2.20382	2.68933	-6.30976	2.75257e-05	4.83335e-05	2.52419
ENSMUSG00000051811	Cox6b2	-2.20391	2.04399	-5.19608	0.000174522	0.000289404	0.781984
ENSMUSG00000051390	Zbtb22	-2.20437	2.55335	-7.77082	3.14828e-06	5.91023e-06	4.77208
ENSMUSG00000109570	ENSMUSG00000109570	-2.20481	2.24169	-7.61347	3.92465e-06	7.30916e-06	4.58941
ENSMUSG00000085563	ENSMUSG00000085563	-2.20537	2.35185	-5.50378	0.000102977	0.000173493	1.24118
ENSMUSG00000037466	Tedc1	-2.20545	2.01831	-5.71367	7.2399e-05	0.000123496	1.64779
ENSMUSG00000057914	Cacnb2	-2.20567	2.93881	-8.12556	1.93636e-06	3.69302e-06	5.2131
ENSMUSG00000029715	Pop7	-2.20569	2.53159	-7.59804	4.01104e-06	7.46689e-06	4.53859
ENSMUSG00000055675	Kbtbd11	-2.20607	2.19129	-6.009	4.45618e-05	7.70623e-05	2.1127
ENSMUSG00000043008	Klhl6	-2.20632	1.82304	-5.19202	0.000175757	0.000291385	0.763719
ENSMUSG00000031458	Coprs	-2.20643	2.74392	-8.50628	1.16808e-06	2.2672e-06	5.76456
ENSMUSG00000120169	ENSMUSG00000120169	-2.20692	1.99139	-7.42241	5.15003e-06	9.49097e-06	4.35781
ENSMUSG00000108801	ENSMUSG00000108801	-2.20716	3.58413	-4.48045	0.000625105	0.000997758	-0.872216
ENSMUSG00000002871	Tpra1	-2.20794	2.00028	-6.32997	2.66612e-05	4.6849e-05	2.67842
ENSMUSG00000038740	Mvb12b	-2.20807	2.30638	-6.70809	1.48231e-05	2.64802e-05	3.2116
ENSMUSG00000039942	Ptger4	-2.20818	2.33826	-5.67729	7.69238e-05	0.000130961	1.53923
ENSMUSG00000008658	Rbfox1	-2.20834	1.89257	-3.46526	0.00420676	0.00633545	-2.45113
ENSMUSG00000050447	Lypd6	-2.20855	2.16568	-6.04109	4.23039e-05	7.32612e-05	2.20393
ENSMUSG00000019990	Pde7b	-2.20902	2.60067	-6.93495	1.05195e-05	1.89675e-05	3.52753
ENSMUSG00000049641	Vgll2	-2.20943	1.43851	-2.88299	0.0128643	0.0185922	-3.42949
ENSMUSG00000040483	Xaf1	-2.20976	2.17767	-7.14767	7.6736e-06	1.39537e-05	3.91729
ENSMUSG00000020364	Zfp354a	-2.20987	1.42571	-4.97053	0.000259039	0.000424601	0.501357
ENSMUSG00000019082	Slc25a22	-2.20997	1.59129	-5.815	6.12094e-05	0.000104872	1.90926
ENSMUSG00000047656	Trpt1	-2.21007	1.75549	-4.75727	0.000378638	0.000613473	0.00808259
ENSMUSG00000031196	F8	-2.21185	2.04573	-6.4335	2.26587e-05	4.00009e-05	2.82834
ENSMUSG00000113059	Gm46344	-2.21206	2.38097	-7.30392	6.10934e-06	1.1198e-05	4.13564
ENSMUSG00000117292	E330032C10Rik	-2.21256	1.51858	-4.27276	0.00091601	0.00144512	-0.807479
ENSMUSG00000037110	Ralgapa2	-2.21314	2.54831	-4.65337	0.000456525	0.000735447	-0.304074
ENSMUSG00000042743	Sgtb	-2.21342	1.98103	-5.55516	9.44144e-05	0.000159542	1.36509
ENSMUSG00000107624	ENSMUSG00000107624	-2.21352	2.10491	-6.87069	1.15846e-05	2.08368e-05	3.5163
ENSMUSG00000120117	ENSMUSG00000120117	-2.21421	1.9478	-4.89123	0.000298099	0.000486743	0.223195
ENSMUSG00000076387	Mir671	-2.21425	1.48546	-5.35926	0.000131718	0.000220397	1.1973
ENSMUSG00000005699	Pard6a	-2.21518	1.54177	-4.69134	0.000426292	0.000688152	-0.0223168
ENSMUSG00000031669	Gins3	-2.21531	2.30659	-7.01804	9.29343e-06	1.68063e-05	3.72137
ENSMUSG00000113926	ENSMUSG00000113926	-2.21577	1.89445	-6.2413	3.06824e-05	5.37008e-05	2.57149
ENSMUSG00000021108	Prkch	-2.21617	2.42738	-5.64693	8.09278e-05	0.000137533	1.44376
ENSMUSG00000040795	Iqcc	-2.21625	1.66762	-5.32921	0.000138685	0.00023172	1.06985
ENSMUSG00000064264	Zfp428	-2.21667	2.05997	-7.1616	7.51827e-06	1.3686e-05	3.96102
ENSMUSG00000036390	Gadd45a	-2.21747	2.52553	-5.39047	0.000124869	0.000209302	0.980883
ENSMUSG00000010797	Wnt2	-2.21775	1.59168	-5.60649	8.66033e-05	0.000146737	1.52992
ENSMUSG00000041729	Coro2b	-2.21843	2.06258	-6.38206	2.45613e-05	4.32419e-05	2.77225
ENSMUSG00000086311	ENSMUSG00000086311	-2.21874	2.10874	-6.29082	2.83635e-05	4.97529e-05	2.59702
ENSMUSG00000007610	Gtpbp3	-2.21927	1.95165	-5.92708	5.09212e-05	8.76881e-05	2.02893
ENSMUSG00000109498	ENSMUSG00000109498	-2.22028	2.09311	-6.84767	1.19934e-05	2.15563e-05	3.45589
ENSMUSG00000046806	Cyren	-2.2209	3.02799	-7.64065	3.77722e-06	7.04709e-06	4.52499
ENSMUSG00000038685	Rtel1	-2.22126	2.3461	-7.38158	5.46118e-06	1.00417e-05	4.24325
ENSMUSG00000115023	ENSMUSG00000115023	-2.2218	2.81772	-7.83227	2.89096e-06	5.4434e-06	4.81667
ENSMUSG00000000320	Alox12	-2.22235	2.6867	-6.30119	2.79017e-05	4.89741e-05	2.49978
ENSMUSG00000121564	ENSMUSG00000121564	-2.22281	2.27142	-6.18258	3.36939e-05	5.87943e-05	2.39231
ENSMUSG00000044254	Pcsk9	-2.22305	1.16308	-4.67713	0.000437355	0.000705546	0.00250893
ENSMUSG00000037344	Slc12a9	-2.22369	1.86196	-5.74627	6.85814e-05	0.000117166	1.73684
ENSMUSG00000114113	ENSMUSG00000114113	-2.22445	2.23691	-5.53066	9.84e-05	0.000166009	1.31665
ENSMUSG00000016024	Lbp	-2.22477	2.63546	-7.92577	2.5414e-06	4.8037e-06	4.97534
ENSMUSG00000110556	ENSMUSG00000110556	-2.22628	1.9639	-6.00432	4.4902e-05	7.76383e-05	2.17462
ENSMUSG00000024769	Cdc42bpg	-2.22669	1.99755	-6.16451	3.4682e-05	6.04323e-05	2.42378
ENSMUSG00000038058	Nod1	-2.22743	2.58562	-6.61235	1.71669e-05	3.05358e-05	3.02534
ENSMUSG00000029189	Sel1l3	-2.22774	2.09042	-4.73158	0.000396508	0.000641389	-0.125936
ENSMUSG00000030867	Plk1	-2.22779	2.46495	-7.35131	5.70467e-06	1.04763e-05	4.16085
ENSMUSG00000061039	Olfr920	-2.22797	2.38939	-5.94929	4.91084e-05	8.45994e-05	1.97569
ENSMUSG00000034387	Ssu2	-2.22822	1.53206	-5.40234	0.000122362	0.000205194	1.20483
ENSMUSG00000059237	ENSMUSG00000059237	-2.22842	1.62638	-5.20836	0.000170846	0.000283521	0.854565
ENSMUSG00000026880	Stom	-2.22934	2.11928	-6.64169	1.64095e-05	2.92241e-05	3.15506
ENSMUSG00000073565	Prr16	-2.22954	2.10179	-4.82164	0.000337434	0.000548975	0.087623
ENSMUSG00000031629	Cenpu	-2.22969	2.1024	-4.88588	0.000300952	0.000491	0.208896
ENSMUSG00000103217	ENSMUSG00000103217	-2.22998	2.2033	-5.06413	0.000219699	0.000361812	0.462494
ENSMUSG00000084342	Gm11224	-2.23048	1.92507	-6.00285	4.5009e-05	7.77991e-05	2.17395
ENSMUSG00000054519	Zfp867	-2.23151	2.57443	-8.60146	1.03202e-06	2.01073e-06	5.9174
ENSMUSG00000038085	Cnbd2	-2.23169	1.84335	-6.8293	1.23308e-05	2.21446e-05	3.49137
ENSMUSG00000117527	ENSMUSG00000117527	-2.23204	2.27482	-6.90641	1.09791e-05	1.97703e-05	3.53484
ENSMUSG00000087298	ENSMUSG00000087298	-2.23468	3.04706	-8.88626	7.16656e-07	1.41292e-06	6.21573
ENSMUSG00000082062	ENSMUSG00000082062	-2.23483	2.27506	-6.19198	3.31915e-05	5.79509e-05	2.42722
ENSMUSG00000105107	ENSMUSG00000105107	-2.23509	2.61296	-6.76964	1.34969e-05	2.41756e-05	3.26538
ENSMUSG00000033834	Tpbpa	-2.23561	5.07866	-5.3294	0.00013864	0.000231681	1.08139
ENSMUSG00000111446	ENSMUSG00000111446	-2.23604	1.58702	-5.64288	8.14785e-05	0.000138426	1.61738
ENSMUSG00000116069	ENSMUSG00000116069	-2.23642	-0.193645	-2.58568	0.0226711	0.0319644	-3.50114
ENSMUSG00000040751	Lat2	-2.23671	2.00086	-6.21333	3.20796e-05	5.60885e-05	2.4812
ENSMUSG00000031202	Rab39b	-2.23715	1.92385	-4.99531	0.000247957	0.000407163	0.429493
ENSMUSG00000108812	ENSMUSG00000108812	-2.23716	2.46631	-6.14419	3.58298e-05	6.23631e-05	2.2765
ENSMUSG00000047583	Tyw3	-2.23903	2.34092	-5.96798	4.7635e-05	8.21318e-05	2.03718
ENSMUSG00000019890	Nts	-2.23917	1.49458	-3.40103	0.00475779	0.00713167	-2.47131
ENSMUSG00000001524	Gtf2h4	-2.2393	1.82214	-6.63477	1.6585e-05	2.95294e-05	3.18317
ENSMUSG00000020953	Coch	-2.23938	2.21052	-5.52636	9.91178e-05	0.000167195	1.31578
ENSMUSG00000029134	Plb1	-2.23969	1.30535	-3.33564	0.00539377	0.00805592	-2.54315
ENSMUSG00000008226	Scrn3	-2.23978	2.46182	-7.82606	2.91594e-06	5.48902e-06	4.85198
ENSMUSG00000111806	Gm47403	-2.24207	2.69856	-7.02549	9.19126e-06	1.66284e-05	3.64402
ENSMUSG00000031169	Porcn	-2.24209	1.72335	-4.43011	0.000685462	0.00109062	-0.583672
ENSMUSG00000083449	ENSMUSG00000083449	-2.24235	2.686	-6.24846	3.03351e-05	5.31141e-05	2.42706
ENSMUSG00000052584	Serp2	-2.24285	1.45279	-4.93117	0.000277714	0.000454231	0.440076
ENSMUSG00000066058	Cldn19	-2.24371	1.98778	-5.65765	7.94901e-05	0.000135173	1.57433
ENSMUSG00000078202	Nrarp	-2.24375	2.20902	-5.08598	0.000211446	0.000348638	0.500617
ENSMUSG00000026433	Rab29	-2.24415	2.62332	-6.56188	1.85574e-05	3.29215e-05	2.94959
ENSMUSG00000032285	Dnaja4	-2.24427	2.31426	-5.11474	0.000201076	0.000331937	0.550531
ENSMUSG00000094790	ENSMUSG00000094790	-2.24444	2.77327	-5.66762	7.81768e-05	0.000133053	1.41587
ENSMUSG00000084094	Gm13961	-2.24541	2.63638	-7.42504	5.13067e-06	9.45688e-06	4.24093
ENSMUSG00000085242	ENSMUSG00000085242	-2.2457	1.60706	-5.99151	4.58463e-05	7.91779e-05	2.20395
ENSMUSG00000028885	Smpdl3b	-2.24629	2.00409	-5.92996	5.06823e-05	8.72835e-05	2.03632
ENSMUSG00000051224	Tceanc	-2.24768	2.12753	-7.77749	3.11918e-06	5.85911e-06	4.83056
ENSMUSG00000078861	Zfp931	-2.24782	2.2248	-6.1207	3.72072e-05	6.46635e-05	2.27702
ENSMUSG00000082204	Gm7722	-2.24822	1.63256	-6.0226	4.359e-05	7.54469e-05	2.26378
ENSMUSG00000098041	ENSMUSG00000098041	-2.24939	2.21334	-5.3871	0.00012559	0.000210495	1.08693
ENSMUSG00000116617	ENSMUSG00000116617	-2.24942	2.53267	-7.8605	2.78032e-06	5.2409e-06	4.90364
ENSMUSG00000086266	Igf2os	-2.24944	1.94323	-6.25795	2.9881e-05	5.23521e-05	2.55247
ENSMUSG00000024887	Asah2	-2.24961	2.74552	-8.01362	2.25372e-06	4.27717e-06	5.09578
ENSMUSG00000065701	Rny1	-2.25026	2.48897	-5.87429	5.552e-05	9.53986e-05	1.78807
ENSMUSG00000002897	Il17ra	-2.25028	1.8982	-5.99893	4.52963e-05	7.82587e-05	2.16338
ENSMUSG00000041649	Klf8	-2.2503	1.83083	-5.45203	0.000112428	0.000188938	1.27457
ENSMUSG00000102691	ENSMUSG00000102691	-2.25068	2.34167	-6.71681	1.46272e-05	2.61386e-05	3.22348
ENSMUSG00000086740	ENSMUSG00000086740	-2.25123	1.90853	-6.16319	3.47554e-05	6.05458e-05	2.401
ENSMUSG00000107178	ENSMUSG00000107178	-2.2518	2.81531	-7.1521	7.62383e-06	1.3869e-05	3.81393
ENSMUSG00000121010	ENSMUSG00000121010	-2.2521	2.18073	-5.02534	0.000235187	0.000386684	0.423097
ENSMUSG00000115600	ENSMUSG00000115600	-2.25214	1.73674	-6.90491	1.10039e-05	1.98116e-05	3.64518
ENSMUSG00000097324	ENSMUSG00000097324	-2.25271	2.08803	-5.69778	7.43409e-05	0.000126681	1.62089
ENSMUSG00000005267	Zfp287	-2.25279	1.82124	-5.0682	0.000218138	0.000359402	0.58849
ENSMUSG00000063445	Nmral1	-2.25358	2.12183	-6.14263	3.59196e-05	6.25096e-05	2.37185
ENSMUSG00000110949	Nudt8	-2.25398	1.88921	-6.50161	2.03753e-05	3.6071e-05	2.99572
ENSMUSG00000022514	Il1rap	-2.25406	2.58713	-8.1111	1.97454e-06	3.76354e-06	5.25038
ENSMUSG00000020785	Camkk1	-2.25535	2.17183	-7.65714	3.69064e-06	6.89199e-06	4.6699
ENSMUSG00000092454	ENSMUSG00000092454	-2.25742	2.15553	-6.7273	1.43951e-05	2.57322e-05	3.30965
ENSMUSG00000040272	Accs	-2.25743	1.88274	-6.85238	1.19086e-05	2.14074e-05	3.52517
ENSMUSG00000050545	Fam228b	-2.25755	2.45351	-6.49045	2.07321e-05	3.66762e-05	2.8811
ENSMUSG00000034189	Hsdl1	-2.25815	2.27764	-7.73296	3.31883e-06	6.22192e-06	4.75761
ENSMUSG00000027419	Pcsk2	-2.25922	1.93024	-6.54736	1.89793e-05	3.36564e-05	3.03806
ENSMUSG00000051220	Ercc6l	-2.25959	2.75441	-7.70725	3.44024e-06	6.44131e-06	4.65184
ENSMUSG00000022978	Mis18a	-2.26015	2.3027	-7.21002	7.00373e-06	1.2781e-05	3.99015
ENSMUSG00000115087	ENSMUSG00000115087	-2.26052	2.05001	-6.25938	2.98135e-05	5.22423e-05	2.5267
ENSMUSG00000028914	Casp9	-2.2609	2.10335	-7.26045	6.50734e-06	1.19008e-05	4.10999
ENSMUSG00000029804	Herc3	-2.26156	2.28622	-4.51648	0.000585313	0.000935805	-0.548281
ENSMUSG00000104467	ENSMUSG00000104467	-2.2617	2.16462	-5.88766	5.43152e-05	9.33721e-05	1.87019
ENSMUSG00000021061	Sptb	-2.26247	2.22997	-5.25416	0.000157824	0.000262603	0.805193
ENSMUSG00000115275	ENSMUSG00000115275	-2.26269	3.05911	-7.18536	7.261e-06	1.32297e-05	3.83766
ENSMUSG00000039450	Dcxr	-2.26282	1.95406	-5.6099	8.61081e-05	0.000145965	1.50102
ENSMUSG00000022960	Donson	-2.2636	2.43616	-7.19287	7.18164e-06	1.30905e-05	3.9532
ENSMUSG00000090206	Tepp	-2.26367	2.27397	-6.78076	1.3271e-05	2.37826e-05	3.33006
ENSMUSG00000008496	Pou2f2	-2.26376	1.91994	-6.90278	1.10391e-05	1.98702e-05	3.5754
ENSMUSG00000068206	Pick1	-2.26418	2.74939	-9.17838	4.9741e-07	9.92837e-07	6.63474
ENSMUSG00000016637	Ift27	-2.26429	2.15095	-6.29039	2.83827e-05	4.97827e-05	2.61
ENSMUSG00000026994	Galnt3	-2.26509	2.44567	-6.54495	1.905e-05	3.37791e-05	2.93979
ENSMUSG00000055334	Snupn	-2.26515	2.52902	-7.26588	6.45608e-06	1.1809e-05	4.03989
ENSMUSG00000104761	ENSMUSG00000104761	-2.26594	2.1406	-7.20476	7.05783e-06	1.28744e-05	4.02454
ENSMUSG00000038213	Tapbpl	-2.26617	1.62407	-6.05309	4.14909e-05	7.1904e-05	2.29349
ENSMUSG00000025321	Itgb8	-2.26624	2.94487	-8.04947	2.14644e-06	4.08096e-06	5.11739
ENSMUSG00000035390	Brsk1	-2.26639	2.61594	-8.40214	1.33909e-06	2.58434e-06	5.63508
ENSMUSG00000050192	Eif5a2	-2.26668	2.74356	-6.29867	2.8013e-05	4.91616e-05	2.48896
ENSMUSG00000072620	Slfn2	-2.26691	2.75609	-4.84126	0.000325831	0.000530686	-0.0533192
ENSMUSG00000035686	Thrsp	-2.2671	1.14123	-4.1539	0.00114234	0.00179294	-0.982532
ENSMUSG00000058567	Gm2531	-2.26722	1.83529	-4.53856	0.000562226	0.000900199	-0.34872
ENSMUSG00000001995	Sipa1l2	-2.26753	2.86746	-9.47542	3.46179e-07	7.00897e-07	6.99588
ENSMUSG00000116498	ENSMUSG00000116498	-2.26893	2.66995	-6.36222	2.53397e-05	4.45909e-05	2.60378
ENSMUSG00000037946	Fgd3	-2.26962	1.63964	-3.8514	0.00201627	0.00310988	-1.65714
ENSMUSG00000084403	Rps15a-ps8	-2.26993	1.69866	-7.14927	7.65565e-06	1.39234e-05	3.98376
ENSMUSG00000004791	Pgf	-2.27	2.24537	-6.51241	2.00364e-05	3.54882e-05	2.90959
ENSMUSG00000043415	Otud1	-2.27026	2.65519	-7.37548	5.5093e-06	1.01277e-05	4.16321
ENSMUSG00000096173	ENSMUSG00000096173	-2.27032	2.61887	-9.03402	5.9513e-07	1.18083e-06	6.47373
ENSMUSG00000069755	3110053B16Rik	-2.27067	2.3436	-6.97051	9.97501e-06	1.80093e-05	3.60423
ENSMUSG00000102205	ENSMUSG00000102205	-2.27128	2.53153	-7.25429	6.56586e-06	1.20028e-05	4.01297
ENSMUSG00000049630	C1ql3	-2.27311	2.20841	-7.58059	4.11121e-06	7.64046e-06	4.56793
ENSMUSG00000046731	Kctd11	-2.2735	2.33679	-6.48515	2.09039e-05	3.69683e-05	2.86508
ENSMUSG00000102516	ENSMUSG00000102516	-2.27376	1.9508	-6.70344	1.49287e-05	2.66601e-05	3.25199
ENSMUSG00000040653	Ppp1r14c	-2.27395	1.67482	-2.47516	0.0279281	0.0390292	-4.2718
ENSMUSG00000027075	Slc43a1	-2.27502	2.09249	-6.97348	9.93097e-06	1.79313e-05	3.67211
ENSMUSG00000082026	Gm5764	-2.27562	1.82045	-6.53787	1.92604e-05	3.41439e-05	3.04296
ENSMUSG00000050234	Gja4	-2.27562	2.48972	-5.62182	8.4404e-05	0.000143175	1.40854
ENSMUSG00000110575	ENSMUSG00000110575	-2.27585	1.86455	-4.94308	0.000271919	0.00044505	0.335345
ENSMUSG00000040390	Map3k10	-2.27588	2.23892	-6.73793	1.41637e-05	2.53288e-05	3.28083
ENSMUSG00000113752	ENSMUSG00000113752	-2.27594	2.01145	-6.29749	2.80653e-05	4.92496e-05	2.59137
ENSMUSG00000103808	ENSMUSG00000103808	-2.27628	2.93788	-6.07567	4.00053e-05	6.94004e-05	2.09027
ENSMUSG00000104994	ENSMUSG00000104994	-2.27698	2.85695	-7.51688	4.49999e-06	8.32995e-06	4.35446
ENSMUSG00000043881	Kbtbd7	-2.2773	2.68496	-7.88961	2.67095e-06	5.04034e-06	4.92402
ENSMUSG00000116298	ENSMUSG00000116298	-2.27787	2.75592	-5.62113	8.45013e-05	0.000143329	1.364
ENSMUSG00000100980	ENSMUSG00000100980	-2.27803	2.54337	-8.36814	1.40054e-06	2.69866e-06	5.60217
ENSMUSG00000022621	Rabl2	-2.27851	2.27304	-6.59689	1.75808e-05	3.12493e-05	3.06509
ENSMUSG00000068205	Macrod2	-2.27865	2.675	-8.16745	1.83012e-06	3.49676e-06	5.32232
ENSMUSG00000102577	ENSMUSG00000102577	-2.27873	2.32101	-6.13247	3.651e-05	6.35019e-05	2.31965
ENSMUSG00000085439	ENSMUSG00000085439	-2.27875	2.54605	-7.76823	3.15965e-06	5.93107e-06	4.7699
ENSMUSG00000034127	Tspan8	-2.27899	1.95827	-5.60338	8.70558e-05	0.000147469	1.48266
ENSMUSG00000109642	ENSMUSG00000109642	-2.27899	2.16884	-5.41718	0.000119303	0.000200232	1.08631
ENSMUSG00000044881	Coa4	-2.27917	2.25025	-6.0202	4.37601e-05	7.57234e-05	2.10195
ENSMUSG00000114501	ENSMUSG00000114501	-2.27934	2.2789	-6.45764	2.18201e-05	3.85483e-05	2.83964
ENSMUSG00000113831	ENSMUSG00000113831	-2.27981	2.48169	-5.13423	0.000194353	0.000321175	0.563719
ENSMUSG00000078954	Arhgap8	-2.27989	1.95933	-4.57127	0.000529754	0.000849937	-0.341871
ENSMUSG00000027424	Mgme1	-2.28012	1.62036	-4.32654	0.000829327	0.00131203	-0.712741
ENSMUSG00000069011	ENSMUSG00000069011	-2.28076	2.25752	-7.02843	9.1511e-06	1.65571e-05	3.73439
ENSMUSG00000044197	Gpr146	-2.28119	1.41962	-5.89211	5.39201e-05	9.27147e-05	2.0476
ENSMUSG00000002007	Srpk3	-2.28128	2.14041	-3.86132	0.00197881	0.00305381	-1.74028
ENSMUSG00000120630	ENSMUSG00000120630	-2.28153	2.456	-7.28092	6.3166e-06	1.15644e-05	4.09476
ENSMUSG00000118751	Gm22634	-2.28158	3.62831	-5.19767	0.000174041	0.000288628	0.443439
ENSMUSG00000106897	ENSMUSG00000106897	-2.28238	2.64441	-8.38437	1.37083e-06	2.64374e-06	5.6115
ENSMUSG00000100280	ENSMUSG00000100280	-2.2828	0.667873	-3.74021	0.00248936	0.00381633	-1.58867
ENSMUSG00000113165	ENSMUSG00000113165	-2.28554	1.63562	-6.16972	3.43941e-05	5.9978e-05	2.46075
ENSMUSG00000054099	Slc25a40	-2.28612	2.82445	-7.8158	2.95767e-06	5.56522e-06	4.79878
ENSMUSG00000067629	Syngap1	-2.28644	2.10321	-8.5353	1.12467e-06	2.18583e-06	5.87068
ENSMUSG00000028678	Kif2c	-2.28712	2.83214	-8.00334	2.2855e-06	4.33525e-06	5.0626
ENSMUSG00000107720	ENSMUSG00000107720	-2.28746	2.29887	-6.43069	2.27586e-05	4.01676e-05	2.80315
ENSMUSG00000054737	Zfp182	-2.28791	2.704	-6.97839	9.85853e-06	1.78078e-05	3.58135
ENSMUSG00000044149	Nkrf	-2.28832	2.54709	-6.39845	2.39375e-05	4.21801e-05	2.69455
ENSMUSG00000042873	Lhfpl4	-2.28876	1.37661	-4.79615	0.000353163	0.000573633	0.201212
ENSMUSG00000020988	L2hgdh	-2.28878	2.27566	-7.62221	3.87656e-06	7.22265e-06	4.60809
ENSMUSG00000098183	ENSMUSG00000098183	-2.28889	2.27075	-4.47101	0.000635991	0.00101447	-0.571746
ENSMUSG00000025964	Adam23	-2.28925	2.09649	-6.0494	4.1739e-05	7.23113e-05	2.20458
ENSMUSG00000038732	Mboat1	-2.29041	2.70845	-6.87849	1.14495e-05	2.05971e-05	3.42878
ENSMUSG00000118864	Gm22634	-2.29043	3.6353	-5.18972	0.00017646	0.000292506	0.427722
ENSMUSG00000049184	Purg	-2.29074	2.61547	-6.18749	3.34305e-05	5.8353e-05	2.32857
ENSMUSG00000087660	ENSMUSG00000087660	-2.29076	2.23129	-6.16746	3.45186e-05	6.01856e-05	2.38017
ENSMUSG00000032968	Inha	-2.29095	1.6826	-5.85207	5.75843e-05	9.88224e-05	1.97449
ENSMUSG00000024130	Abca3	-2.29122	2.38774	-7.72414	3.35998e-06	6.29586e-06	4.71066
ENSMUSG00000056228	Cars2	-2.29123	2.22791	-6.43189	2.27158e-05	4.00952e-05	2.82577
ENSMUSG00000116590	ENSMUSG00000116590	-2.29153	2.57638	-7.58831	4.06656e-06	7.56513e-06	4.50847
ENSMUSG00000029754	Dlx6	-2.29159	2.52226	-8.38917	1.36218e-06	2.62729e-06	5.62369
ENSMUSG00000030411	Nova2	-2.2917	3.04766	-7.57445	4.14708e-06	7.70258e-06	4.40634
ENSMUSG00000085433	Gm16001	-2.29174	2.67588	-5.26271	0.000155512	0.00025897	0.715288
ENSMUSG00000026709	Dars2	-2.29211	1.93716	-5.08012	0.000213627	0.000352156	0.545551
ENSMUSG00000032487	Ptgs2	-2.29221	2.36939	-8.17837	1.80346e-06	3.4482e-06	5.35306
ENSMUSG00000035245	Eogt	-2.29279	2.41844	-8.46985	1.22509e-06	2.37368e-06	5.75996
ENSMUSG00000049396	Gemin4	-2.29302	1.92642	-8.07363	2.07723e-06	3.95245e-06	5.26943
ENSMUSG00000018920	Cxcl16	-2.29316	1.31876	-4.59816	0.000504513	0.000810502	-0.169608
ENSMUSG00000089857	Zfp882	-2.29387	1.9615	-7.22339	6.86836e-06	1.25402e-05	4.06069
ENSMUSG00000022672	Prkdc	-2.29443	2.71642	-7.08909	8.36513e-06	1.51686e-05	3.74204
ENSMUSG00000022843	Clcn2	-2.29465	2.27698	-8.3219	1.48898e-06	2.86532e-06	5.57799
ENSMUSG00000118815	Gm22068	-2.29492	3.59061	-5.13936	0.00019262	0.000318431	0.344704
ENSMUSG00000103133	ENSMUSG00000103133	-2.29502	2.55482	-7.22225	6.87972e-06	1.25599e-05	3.965
ENSMUSG00000038884	Shfl	-2.29521	2.09788	-6.29707	2.80839e-05	4.92782e-05	2.60883
ENSMUSG00000042073	Abhd14b	-2.29535	1.54181	-4.73138	0.000396655	0.000641578	0.059878
ENSMUSG00000040482	Dxo	-2.29566	1.99269	-5.19065	0.000176177	0.00029206	0.763995
ENSMUSG00000045725	Prr15	-2.29588	2.58438	-8.81426	7.85226e-07	1.54479e-06	6.18859
ENSMUSG00000073609	D2hgdh	-2.29616	1.70401	-5.47031	0.000108991	0.000183385	1.33044
ENSMUSG00000107143	ENSMUSG00000107143	-2.29626	1.82501	-6.11076	3.78064e-05	6.56739e-05	2.34003
ENSMUSG00000100595	Gm19087	-2.29632	2.50727	-8.09061	2.03e-06	3.86692e-06	5.22648
ENSMUSG00000022323	Rida	-2.29642	2.28403	-6.21207	3.2144e-05	5.61965e-05	2.44533
ENSMUSG00000055707	Klhl26	-2.29655	2.78758	-8.30044	1.53204e-06	2.94561e-06	5.48608
ENSMUSG00000039637	Coro7	-2.29657	2.79599	-7.28816	6.25053e-06	1.14482e-05	4.0466
ENSMUSG00000040105	Plpp6	-2.29663	2.2015	-5.81585	6.1124e-05	0.000104734	1.77362
ENSMUSG00000120701	ENSMUSG00000120701	-2.29694	1.78511	-3.96279	0.00163407	0.00254012	-1.50105
ENSMUSG00000039873	Neurl2	-2.29725	0.511612	-2.85271	0.0136321	0.0196362	-3.19014
ENSMUSG00000004508	Gab2	-2.29758	2.71887	-6.35696	2.55506e-05	4.49513e-05	2.567
ENSMUSG00000026096	Osgepl1	-2.29777	2.51172	-7.52331	4.45905e-06	8.25834e-06	4.43744
ENSMUSG00000052369	Tmem106c	-2.29792	2.01735	-5.9041	5.28721e-05	9.09693e-05	1.99512
ENSMUSG00000085492	Trmt61b	-2.29902	1.70881	-4.18899	0.00107009	0.00168266	-0.983776
ENSMUSG00000036764	Dnajc12	-2.29909	1.48921	-5.17494	0.00018105	0.000299869	0.863266
ENSMUSG00000115512	ENSMUSG00000115512	-2.29992	2.32907	-6.41071	2.34816e-05	4.14005e-05	2.76209
ENSMUSG00000040820	Hlcs	-2.30027	2.07014	-5.70389	7.35874e-05	0.000125455	1.62285
ENSMUSG00000064128	Cenpj	-2.30068	2.68244	-5.46082	0.000110761	0.000186251	1.09787
ENSMUSG00000026395	Ptprc	-2.30069	2.56551	-6.30674	2.76575e-05	4.85611e-05	2.53454
ENSMUSG00000113459	ENSMUSG00000113459	-2.30094	2.01386	-6.48232	2.09964e-05	3.71289e-05	2.9122
ENSMUSG00000072572	Slc39a2	-2.30111	2.69362	-7.59912	4.00491e-06	7.45612e-06	4.50675
ENSMUSG00000025359	Pmel	-2.30344	2.27716	-5.50918	0.00010204	0.000171967	1.25512
ENSMUSG00000105643	ENSMUSG00000105643	-2.30444	2.98173	-7.58737	4.07194e-06	7.57322e-06	4.43456
ENSMUSG00000021062	Rab15	-2.3047	2.24397	-5.91987	5.15254e-05	8.87009e-05	1.98693
ENSMUSG00000119589	Gm24095	-2.30492	2.33901	-6.19827	3.28599e-05	5.73935e-05	2.41328
ENSMUSG00000024127	Prepl	-2.30581	2.72384	-6.09876	3.85439e-05	6.69126e-05	2.18437
ENSMUSG00000027936	Crtc2	-2.30594	1.92113	-7.35465	5.67721e-06	1.04276e-05	4.26579
ENSMUSG00000073002	Vamp5	-2.30622	3.52989	-7.75876	3.20159e-06	6.00775e-06	4.60498
ENSMUSG00000030317	Timp4	-2.30773	2.73793	-8.34667	1.44089e-06	2.77472e-06	5.54786
ENSMUSG00000079588	Tmem182	-2.30781	2.3442	-3.31579	0.00560323	0.00835743	-2.85987
ENSMUSG00000097729	ENSMUSG00000097729	-2.30818	2.2043	-7.80595	2.99833e-06	5.63786e-06	4.87427
ENSMUSG00000026819	Slc25a25	-2.3085	2.43423	-7.74853	3.24751e-06	6.09341e-06	4.7665
ENSMUSG00000030306	Tmtc1	-2.30869	2.83835	-7.56749	4.18814e-06	7.77658e-06	4.43678
ENSMUSG00000087589	ENSMUSG00000087589	-2.30893	2.20362	-7.51999	4.48017e-06	8.29467e-06	4.45837
ENSMUSG00000028238	Atp6v0d2	-2.30939	2.51615	-5.70818	7.30639e-05	0.000124591	1.5044
ENSMUSG00000112395	Gm7198	-2.31023	1.90974	-5.66293	7.87911e-05	0.000134046	1.59004
ENSMUSG00000032744	Heyl	-2.31038	2.04666	-6.83389	1.22455e-05	2.19968e-05	3.43728
ENSMUSG00000002661	Alkbh7	-2.31086	2.30825	-5.68443	7.60131e-05	0.00012944	1.59021
ENSMUSG00000093565	Rab26os	-2.31126	2.69022	-5.89525	5.36434e-05	9.22533e-05	1.86652
ENSMUSG00000018678	Sp2	-2.31224	2.57076	-6.38527	2.4438e-05	4.30318e-05	2.66119
ENSMUSG00000034164	Emid1	-2.31226	1.60455	-5.66552	7.8451e-05	0.000133478	1.61513
ENSMUSG00000101431	Gm7901	-2.31316	2.18999	-7.56745	4.18834e-06	7.77658e-06	4.53143
ENSMUSG00000054909	Wbscr25	-2.31333	1.24917	-3.45147	0.00431936	0.00649837	-2.27458
ENSMUSG00000071424	Grid2	-2.31375	2.19876	-6.14439	3.58183e-05	6.2348e-05	2.35257
ENSMUSG00000103132	ENSMUSG00000103132	-2.31441	2.19709	-6.46198	2.16728e-05	3.82973e-05	2.86674
ENSMUSG00000100441	Gm7266	-2.31478	1.39158	-5.58314	9.00692e-05	0.000152445	1.57303
ENSMUSG00000110598	ENSMUSG00000110598	-2.31495	1.67543	-4.12173	0.001213	0.00190033	-1.18315
ENSMUSG00000054203	Ifi205	-2.31566	2.08592	-4.15571	0.0011385	0.00178705	-1.19268
ENSMUSG00000039254	Pomt1	-2.31622	1.90411	-7.28502	6.27912e-06	1.14987e-05	4.16304
ENSMUSG00000036249	Rbm43	-2.31656	2.56607	-7.22426	6.85966e-06	1.25253e-05	3.97959
ENSMUSG00000094910	D430019H16Rik	-2.31667	2.25178	-6.36598	2.51904e-05	4.43317e-05	2.70486
ENSMUSG00000047037	Nipa1	-2.31716	2.03912	-5.74814	6.83691e-05	0.000116812	1.74076
ENSMUSG00000021481	Zfp346	-2.31738	2.16745	-7.69293	3.50987e-06	6.5661e-06	4.73152
ENSMUSG00000119476	Gm22634	-2.31753	3.61538	-5.32981	0.000138542	0.000231533	0.681127
ENSMUSG00000114540	ENSMUSG00000114540	-2.31776	2.16979	-6.21573	3.19573e-05	5.58835e-05	2.47779
ENSMUSG00000033488	Cryzl2	-2.31805	1.92084	-5.40403	0.00012201	0.00020462	1.16264
ENSMUSG00000022096	Hr	-2.32069	1.08507	-4.46378	0.000644453	0.00102737	-0.348788
ENSMUSG00000105071	ENSMUSG00000105071	-2.32085	2.54529	-5.56256	9.32441e-05	0.000157637	1.27468
ENSMUSG00000105748	ENSMUSG00000105748	-2.32146	2.58912	-6.3448	2.60445e-05	4.57983e-05	2.60229
ENSMUSG00000037025	Foxa2	-2.32189	2.81103	-4.34173	0.00080642	0.00127699	-0.975642
ENSMUSG00000035266	Helq	-2.32216	2.45719	-6.17065	3.43428e-05	5.98951e-05	2.3512
ENSMUSG00000047003	Zfp41	-2.32225	2.29764	-6.95651	1.01857e-05	1.83807e-05	3.61219
ENSMUSG00000033589	Reep4	-2.32319	2.01576	-5.99348	4.56992e-05	7.89301e-05	2.13823
ENSMUSG00000074887	EU599041	-2.32381	2.128	-7.14085	7.75089e-06	1.40904e-05	3.92611
ENSMUSG00000081230	Gm9097	-2.32418	2.28974	-7.12163	7.97319e-06	1.44794e-05	3.87491
ENSMUSG00000059027	ENSMUSG00000059027	-2.32465	2.58488	-8.01406	2.25237e-06	4.27498e-06	5.11952
ENSMUSG00002075271	ENSMUSG00002075271	-2.32532	2.69144	-7.27559	6.36567e-06	1.16485e-05	4.02584
ENSMUSG00000028970	Abcb1b	-2.32593	2.65123	-6.94746	1.03244e-05	1.86218e-05	3.52278
ENSMUSG00000097121	D130020L05Rik	-2.32603	2.11175	-5.60402	8.69631e-05	0.000147335	1.45588
ENSMUSG00000031748	Gnao1	-2.32692	2.23682	-5.08234	0.000212798	0.000350841	0.506391
ENSMUSG00000059554	Ccdc28a	-2.32756	1.1747	-4.88948	0.000299029	0.000488116	0.380703
ENSMUSG00000067768	Xlr4b	-2.32871	2.16814	-5.40066	0.000122713	0.000205751	1.16321
ENSMUSG00000030643	Rab30	-2.3289	2.49598	-6.93592	1.05042e-05	1.89415e-05	3.55547
ENSMUSG00000060708	Bloc1s4	-2.32927	2.36986	-8.01645	2.24506e-06	4.26183e-06	5.14302
ENSMUSG00000031333	Abcb7	-2.32937	2.92931	-7.90856	2.6022e-06	4.9144e-06	4.89815
ENSMUSG00000044501	Zfp758	-2.32994	2.74942	-8.11861	1.9546e-06	3.72651e-06	5.22999
ENSMUSG00000001520	Nrip2	-2.3305	1.7289	-5.01529	0.000239383	0.000393377	0.506077
ENSMUSG00000082245	ENSMUSG00000082245	-2.33125	2.55176	-8.65583	9.61968e-07	1.87857e-06	5.98376
ENSMUSG00000109181	Gm5605	-2.33132	2.10718	-8.41211	1.32162e-06	2.55262e-06	5.70524
ENSMUSG00002076220	ENSMUSG00002076220	-2.3315	1.86086	-6.4639	2.16078e-05	3.81885e-05	2.92518
ENSMUSG00000024862	Klc2	-2.33162	2.09802	-5.92271	5.12859e-05	8.82955e-05	2.00873
ENSMUSG00000069633	Pex11g	-2.33215	1.85903	-6.19363	3.31042e-05	5.78064e-05	2.45512
ENSMUSG00000025870	Arl10	-2.33222	1.19527	-5.18366	0.000178328	0.000295491	0.915226
ENSMUSG00000063087	Gm10125	-2.33256	2.07284	-7.13438	7.82503e-06	1.42197e-05	3.90915
ENSMUSG00000082541	Gm9095	-2.33283	2.29186	-7.20107	7.09592e-06	1.29407e-05	3.99341
ENSMUSG00000106247	ENSMUSG00000106247	-2.33323	1.96582	-5.81348	6.1364e-05	0.000105129	1.82299
ENSMUSG00000056014	A430033K04Rik	-2.33326	1.89697	-5.70192	7.38292e-05	0.000125848	1.69443
ENSMUSG00000119670	Gm22634	-2.33349	3.63594	-5.25543	0.000157479	0.000262088	0.544426
ENSMUSG00000108825	ENSMUSG00000108825	-2.33419	2.41197	-6.90003	1.10849e-05	1.99509e-05	3.50426
ENSMUSG00000089785	ENSMUSG00000089785	-2.33427	1.79322	-7.08604	8.40293e-06	1.52359e-05	3.89258
ENSMUSG00000083823	ENSMUSG00000083823	-2.33431	2.52939	-6.47266	2.13147e-05	3.76826e-05	2.81477
ENSMUSG00000023961	Enpp4	-2.33444	2.09281	-6.91238	1.08813e-05	1.95974e-05	3.571
ENSMUSG00000073542	Cep76	-2.33463	2.62682	-6.85792	1.18096e-05	2.12345e-05	3.39742
ENSMUSG00000041608	Entpd3	-2.33463	0.374339	-3.58061	0.00337392	0.00512109	-1.92648
ENSMUSG00000087598	Zfp111	-2.33521	2.50152	-6.20926	3.22884e-05	5.64401e-05	2.41029
ENSMUSG00000095258	ENSMUSG00000095258	-2.33546	2.73927	-5.66223	7.88841e-05	0.000134184	1.39895
ENSMUSG00000072915	Gm12258	-2.3358	1.49521	-6.75982	1.36997e-05	2.45231e-05	3.41633
ENSMUSG00000043329	ENSMUSG00000043329	-2.33581	2.35958	-7.51606	4.50527e-06	8.33903e-06	4.46694
ENSMUSG00000002257	Def6	-2.33592	2.31338	-6.31093	2.7475e-05	4.82482e-05	2.59244
ENSMUSG00000048895	Cdk5r1	-2.33609	2.39747	-6.74429	1.40273e-05	2.50911e-05	3.24658
ENSMUSG00000075587	Gm11531	-2.33665	2.15598	-7.77725	3.12024e-06	5.86008e-06	4.83527
ENSMUSG00000086717	ENSMUSG00000086717	-2.33674	2.61299	-7.48936	4.67987e-06	8.64694e-06	4.3451
ENSMUSG00000081251	ENSMUSG00000081251	-2.33689	1.37686	-6.43459	2.26202e-05	3.99361e-05	2.95772
ENSMUSG00000029762	Akr1b8	-2.33697	2.82202	-7.07613	8.5268e-06	1.54542e-05	3.69938
ENSMUSG00000063838	Cdc42ep5	-2.33786	1.70559	-6.58507	1.79043e-05	3.18065e-05	3.15454
ENSMUSG00000041187	Prkd2	-2.33821	2.44578	-6.07452	4.00798e-05	6.95243e-05	2.17563
ENSMUSG00000089889	0610040B10Rik	-2.33843	1.92144	-4.48957	0.000614778	0.000981773	-0.484072
ENSMUSG00000031872	Bean1	-2.33852	2.42746	-9.03697	5.9294e-07	1.17659e-06	6.49384
ENSMUSG00000028542	Slc6a9	-2.3388	1.67993	-5.55902	9.38018e-05	0.000158543	1.46339
ENSMUSG00000102850	ENSMUSG00000102850	-2.33923	1.90994	-4.9436	0.000271668	0.000444673	0.321965
ENSMUSG00000062713	Sim2	-2.33981	2.58217	-7.77338	3.13707e-06	5.89019e-06	4.77984
ENSMUSG00000033107	Rnf125	-2.34072	2.56659	-4.88754	0.000300061	0.000489727	0.109892
ENSMUSG00000045031	Cetn4	-2.34211	2.46597	-6.99522	9.61436e-06	1.73781e-05	3.64224
ENSMUSG00000108435	ENSMUSG00000108435	-2.34286	1.97904	-4.5416	0.000559126	0.000895366	-0.3779
ENSMUSG00000035109	Shc4	-2.34315	2.90014	-7.70323	3.45962e-06	6.47595e-06	4.61303
ENSMUSG00000115667	Gm10389	-2.34326	2.70319	-7.50307	4.58934e-06	8.48609e-06	4.33442
ENSMUSG00000087041	ENSMUSG00000087041	-2.34382	-0.283709	-2.96449	0.0110033	0.016015	-2.83531
ENSMUSG00000089832	Shkbp1	-2.34383	1.51343	-4.69034	0.000427062	0.000689192	-0.0599748
ENSMUSG00000082878	ENSMUSG00000082878	-2.34446	2.50318	-7.51124	4.53627e-06	8.395e-06	4.38862
ENSMUSG00000034854	Mfsd12	-2.34508	2.15699	-6.96467	1.00624e-05	1.81641e-05	3.66498
ENSMUSG00000033653	Vps8	-2.34541	2.5834	-7.57445	4.14705e-06	7.70258e-06	4.49306
ENSMUSG00000107201	ENSMUSG00000107201	-2.34604	2.49723	-7.23364	6.76645e-06	1.23613e-05	3.98954
ENSMUSG00000003452	Bicd1	-2.34604	3.18779	-6.91447	1.08472e-05	1.95375e-05	3.39168
ENSMUSG00000037103	Dcaf15	-2.34646	2.53486	-8.98167	6.35464e-07	1.25813e-06	6.40568
ENSMUSG00000032355	Mlip	-2.34648	1.95384	-4.62925	0.000476878	0.000767618	-0.282366
ENSMUSG00000053769	Lysmd1	-2.34677	2.07641	-6.7047	1.49e-05	2.66132e-05	3.25508
ENSMUSG00000062995	Ica1	-2.34723	2.42441	-7.41238	5.22471e-06	9.62539e-06	4.25598
ENSMUSG00000025277	Abhd6	-2.34785	2.35236	-6.6861	1.53299e-05	2.73499e-05	3.21499
ENSMUSG00000043059	Zfp513	-2.3482	2.62387	-6.80587	1.27754e-05	2.29207e-05	3.33609
ENSMUSG00000097154	ENSMUSG00000097154	-2.34875	3.38694	-8.73315	8.70935e-07	1.70685e-06	5.97771
ENSMUSG00000029769	Ccdc136	-2.34983	2.27931	-6.24233	3.06319e-05	5.36168e-05	2.46327
ENSMUSG00000110350	ENSMUSG00000110350	-2.34996	1.9692	-6.20169	3.26807e-05	5.71031e-05	2.49921
ENSMUSG00000036902	Neto2	-2.35006	2.21165	-5.621	8.45197e-05	0.00014335	1.46965
ENSMUSG00000032436	Cmtm7	-2.35009	2.26151	-6.57309	1.82386e-05	3.23742e-05	3.03401
ENSMUSG00000107368	ENSMUSG00000107368	-2.35011	2.29304	-5.95566	4.86007e-05	8.37511e-05	2.03509
ENSMUSG00000027164	Traf6	-2.35015	2.48108	-7.9094	2.5992e-06	4.90916e-06	4.97675
ENSMUSG00000118809	Gm25873	-2.35032	1.76493	-6.11676	3.74434e-05	6.50534e-05	2.36692
ENSMUSG00000118603	ENSMUSG00000118603	-2.35081	2.85148	-5.55658	9.41887e-05	0.000159185	1.19579
ENSMUSG00000035172	Plekhh3	-2.35095	2.34681	-5.7405	6.92418e-05	0.000118257	1.64256
ENSMUSG00000050926	Dcaf12l2	-2.35163	2.55804	-7.47532	4.77451e-06	8.81517e-06	4.35213
ENSMUSG00000032625	Thsd7a	-2.35291	2.23809	-5.3322	0.000137974	0.000230619	0.937206
ENSMUSG00000087489	ENSMUSG00000087489	-2.35336	1.91754	-7.29062	6.22824e-06	1.14093e-05	4.15745
ENSMUSG00000042842	Serpinb6b	-2.354	2.15172	-6.92524	1.06736e-05	1.92359e-05	3.60896
ENSMUSG00000032175	Tyk2	-2.35463	2.02805	-6.424	2.29979e-05	4.05673e-05	2.83245
ENSMUSG00000085890	ENSMUSG00000085890	-2.35522	1.14867	-5.34998	0.000133829	0.000223844	1.21656
ENSMUSG00000042099	Kank3	-2.35557	2.2	-5.05871	0.000221797	0.000365105	0.485673
ENSMUSG00000120401	ENSMUSG00000120401	-2.3559	1.93981	-7.67879	3.58017e-06	6.69364e-06	4.71957
ENSMUSG00000026098	Pms1	-2.35617	2.89122	-8.51778	1.15066e-06	2.23438e-06	5.75967
ENSMUSG00000001508	Sgca	-2.35661	2.44804	-5.01618	0.000239006	0.000392787	0.344695
ENSMUSG00000079224	ENSMUSG00000079224	-2.35683	3.09427	-5.37357	0.000128529	0.000215274	0.862625
ENSMUSG00000074865	Zfp934	-2.35691	2.21456	-7.14678	7.6837e-06	1.39709e-05	3.9094
ENSMUSG00000105243	ENSMUSG00000105243	-2.35756	2.51159	-7.89405	2.65466e-06	5.01219e-06	4.94385
ENSMUSG00000079355	Ackr4	-2.35772	2.50567	-7.22472	6.85501e-06	1.25179e-05	3.9821
ENSMUSG00000069206	Zfp874a	-2.35893	2.79276	-6.59846	1.75384e-05	3.11765e-05	2.97201
ENSMUSG00000116928	Gm18169	-2.36001	1.67801	-6.55547	1.87425e-05	3.32473e-05	3.09238
ENSMUSG00000103697	ENSMUSG00000103697	-2.3602	2.48088	-7.81045	2.97965e-06	5.60513e-06	4.84177
ENSMUSG00000106073	ENSMUSG00000106073	-2.36046	1.94025	-7.46484	4.84656e-06	8.94518e-06	4.41035
ENSMUSG00000031887	Tradd	-2.36069	2.1844	-6.75711	1.37564e-05	2.46185e-05	3.31829
ENSMUSG00000004626	Stxbp2	-2.36085	2.18779	-8.33717	1.45913e-06	2.80961e-06	5.59744
ENSMUSG00000021591	Glrx	-2.36088	2.13242	-6.61375	1.71301e-05	3.04753e-05	3.09085
ENSMUSG00000032224	Fam81a	-2.36138	2.1497	-7.66546	3.64776e-06	6.81654e-06	4.68015
ENSMUSG00000063902	ENSMUSG00000063902	-2.36159	3.70242	-3.36897	0.00505952	0.00757415	-3.02409
ENSMUSG00000102481	ENSMUSG00000102481	-2.36183	2.61424	-7.44738	4.96904e-06	9.16357e-06	4.29578
ENSMUSG00000036452	Arhgap26	-2.36231	2.00348	-7.77734	3.11984e-06	5.85983e-06	4.85279
ENSMUSG00000049092	Gpr137c	-2.3626	1.3461	-5.26292	0.000155454	0.000258894	1.03105
ENSMUSG00000024177	Nme4	-2.36267	2.64001	-5.69359	7.4861e-05	0.000127528	1.51543
ENSMUSG00000031480	Thsd1	-2.36282	2.38691	-6.88537	1.13316e-05	2.03901e-05	3.46067
ENSMUSG00000071281	Zfp65	-2.36317	2.53064	-8.5444	1.11142e-06	2.16046e-06	5.84086
ENSMUSG00000112515	ENSMUSG00000112515	-2.36341	2.49158	-7.89831	2.63916e-06	4.98335e-06	4.96722
ENSMUSG00000061186	Sfmbt2	-2.36355	2.51007	-8.13249	1.91835e-06	3.65993e-06	5.28269
ENSMUSG00000029575	Mmab	-2.36389	1.85905	-4.84062	0.000326202	0.000531212	0.168477
ENSMUSG00000119629	Gm22418	-2.36435	4.47364	-3.95678	0.00165267	0.00256649	-2.01297
ENSMUSG00000036941	Elac1	-2.36577	2.09913	-7.16354	7.49692e-06	1.36482e-05	3.96794
ENSMUSG00000093545	Gm5871	-2.36621	2.91381	-9.90321	2.08508e-07	4.30338e-07	7.49707
ENSMUSG00000119206	Gm22634	-2.36629	3.64357	-5.41711	0.000119316	0.000200239	0.82781
ENSMUSG00000079550	Mpp4	-2.36642	1.65166	-5.01261	0.000240513	0.000395205	0.483396
ENSMUSG00000020882	Cacnb1	-2.36686	2.11114	-4.17215	0.00110417	0.00173465	-1.16179
ENSMUSG00000105077	Gm4859	-2.36762	1.90215	-7.6985	3.48265e-06	6.51739e-06	4.7661
ENSMUSG00000073647	ENSMUSG00000073647	-2.36885	2.78836	-4.99124	0.000249742	0.00040991	0.242878
ENSMUSG00000038506	Dcun1d2	-2.36907	2.67273	-7.28913	6.24175e-06	1.14331e-05	4.06221
ENSMUSG00000113178	ENSMUSG00000113178	-2.36921	1.82892	-2.6507	0.020041	0.0283999	-3.93282
ENSMUSG00000023912	Slc25a27	-2.36971	2.40618	-6.01041	4.44605e-05	7.68932e-05	2.08452
ENSMUSG00000098387	Pet117	-2.37035	2.87828	-9.66988	2.74333e-07	5.60004e-07	7.23364
ENSMUSG00000041491	Cep78	-2.37102	2.3419	-6.8403	1.21275e-05	2.1792e-05	3.42433
ENSMUSG00000111940	Gm4478	-2.37117	1.95397	-8.02262	2.22627e-06	4.22763e-06	5.21448
ENSMUSG00000032372	Plscr2	-2.37139	1.80336	-7.17204	7.40409e-06	1.34814e-05	4.01864
ENSMUSG00000032327	Stra6	-2.37143	1.06971	-4.27461	0.000912878	0.00144039	-0.725195
ENSMUSG00000032532	Cck	-2.37308	0.776404	-2.81782	0.0145731	0.0209478	-3.35558
ENSMUSG00000022449	Adamts20	-2.37475	0.943398	-4.18383	0.00108041	0.00169865	-0.824411
ENSMUSG00000023262	Acy1	-2.37492	1.98947	-6.23332	3.10744e-05	5.43611e-05	2.54694
ENSMUSG00000024246	Thumpd2	-2.37507	2.26774	-7.2805	6.32044e-06	1.15705e-05	4.12243
ENSMUSG00000056973	Ces1d	-2.3754	0.82026	-4.03831	0.00141793	0.00221146	-1.066
ENSMUSG00000062074	Ccn6	-2.37655	1.80691	-3.98521	0.00156658	0.00243675	-1.37183
ENSMUSG00000040605	Bace2	-2.37692	2.52301	-6.5889	1.77988e-05	3.16241e-05	3.00181
ENSMUSG00000051736	Fam229b	-2.3772	2.21331	-6.16367	3.47287e-05	6.0504e-05	2.38842
ENSMUSG00000120154	ENSMUSG00000120154	-2.37812	2.24795	-7.80377	3.00742e-06	5.65351e-06	4.8779
ENSMUSG00000017499	Cdc6	-2.37852	2.00509	-7.18386	7.27693e-06	1.32565e-05	4.01207
ENSMUSG00000028133	Rwdd3	-2.37866	2.07207	-7.22779	6.82439e-06	1.24641e-05	4.06825
ENSMUSG00000108981	ENSMUSG00000108981	-2.37884	2.65634	-8.05723	2.12395e-06	4.03924e-06	5.15831
ENSMUSG00000108067	ENSMUSG00000108067	-2.3791	2.31012	-5.73385	7.00103e-05	0.000119514	1.66713
ENSMUSG00000117679	Apbb3	-2.37928	1.95227	-7.73166	3.32486e-06	6.23216e-06	4.80624
ENSMUSG00000110138	ENSMUSG00000110138	-2.3798	2.6429	-7.31836	5.98291e-06	1.09726e-05	4.0987
ENSMUSG00000033318	Gstt2	-2.38005	2.19994	-6.97484	9.91077e-06	1.78977e-05	3.67394
ENSMUSG00000050240	Hic2	-2.38035	2.923	-8.08144	2.05537e-06	3.9122e-06	5.16189
ENSMUSG00000022074	Tnfrsf10b	-2.38047	2.01491	-5.46049	0.000110823	0.00018634	1.24477
ENSMUSG00000073434	Wdr90	-2.38053	2.20033	-6.79272	1.30326e-05	2.33668e-05	3.39495
ENSMUSG00000034587	8430429K09Rik	-2.38172	2.51157	-7.57226	4.15992e-06	7.72512e-06	4.49786
ENSMUSG00000045835	Hdgfl1	-2.38188	2.24914	-5.51963	0.000100252	0.00016907	1.26601
ENSMUSG00000118345	ENSMUSG00000118345	-2.3819	2.52476	-6.75801	1.37376e-05	2.45868e-05	3.28441
ENSMUSG00000058430	Rpl27a-ps2	-2.38219	1.46346	-6.16612	3.4593e-05	6.02913e-05	2.48532
ENSMUSG00000031574	Star	-2.38223	2.52215	-6.57962	1.80557e-05	3.20651e-05	3.01721
ENSMUSG00000114432	ENSMUSG00000114432	-2.38289	3.38645	-8.59483	1.04093e-06	2.02719e-06	5.82787
ENSMUSG00000021965	Ska3	-2.38346	2.51471	-5.7857	6.42453e-05	0.000109962	1.7011
ENSMUSG00000030400	Ercc2	-2.38388	2.35733	-7.344	5.7652e-06	1.05857e-05	4.1757
ENSMUSG00000107753	ENSMUSG00000107753	-2.38402	1.62287	-5.44635	0.00011352	0.000190745	1.28944
ENSMUSG00000027300	Ubox5	-2.38479	1.82975	-6.60117	1.74652e-05	3.10514e-05	3.11823
ENSMUSG00000031105	Slc25a14	-2.3852	1.84358	-7.25848	6.52603e-06	1.1934e-05	4.12954
ENSMUSG00000020216	Jsrp1	-2.38533	2.16712	-3.05204	0.00930076	0.0136189	-3.33911
ENSMUSG00000029851	Tcaf2	-2.38568	2.48938	-9.31015	4.2307e-07	8.4876e-07	6.82233
ENSMUSG00000017307	Acot8	-2.38589	2.38748	-7.68906	3.52897e-06	6.59959e-06	4.68973
ENSMUSG00000009292	Trpm2	-2.38595	1.70034	-6.19485	3.304e-05	5.76988e-05	2.52122
ENSMUSG00000106071	ENSMUSG00000106071	-2.38613	1.91579	-7.73338	3.3169e-06	6.21883e-06	4.80485
ENSMUSG00000041362	Shtn1	-2.38681	2.61099	-6.66623	1.58033e-05	2.81627e-05	3.10318
ENSMUSG00000064330	Pde6h	-2.38795	2.83823	-7.33791	5.81615e-06	1.06775e-05	4.0983
ENSMUSG00000081321	Gm15304	-2.38836	3.04691	-6.89341	1.11956e-05	2.01486e-05	3.40023
ENSMUSG00000121018	ENSMUSG00000121018	-2.38917	2.32239	-7.65808	3.68576e-06	6.88404e-06	4.65295
ENSMUSG00000037624	Kcnk2	-2.38933	2.14985	-7.37706	5.49685e-06	1.01056e-05	4.27725
ENSMUSG00000030811	Fbxl19	-2.38972	2.26978	-7.27606	6.36136e-06	1.16415e-05	4.09752
ENSMUSG00000093862	Gm5117	-2.38973	2.54296	-7.03265	9.09401e-06	1.64565e-05	3.68835
ENSMUSG00000117800	1700122C19Rik	-2.39	2.53455	-8.02636	2.21496e-06	4.20652e-06	5.14973
ENSMUSG00000098889	ENSMUSG00000098889	-2.39063	2.31459	-7.97549	2.3741e-06	4.49672e-06	5.0873
ENSMUSG00000094256	Rpl21-ps7	-2.39082	2.58506	-8.27362	1.5877e-06	3.04943e-06	5.46323
ENSMUSG00000064361	ENSMUSG00000064361	-2.39138	2.2378	-7.94918	2.46112e-06	4.65714e-06	5.06182
ENSMUSG00000039384	Dusp10	-2.39159	1.74026	-6.05721	4.12154e-05	7.14435e-05	2.28543
ENSMUSG00000002274	Metrn	-2.39295	1.20762	-4.15016	0.00115035	0.00180474	-0.954514
ENSMUSG00000023963	Cyp39a1	-2.39305	2.21557	-7.30336	6.11424e-06	1.12061e-05	4.17636
ENSMUSG00000093445	Lrch4	-2.39307	2.25032	-6.15284	3.53365e-05	6.1524e-05	2.34053
ENSMUSG00000037622	Wdtc1	-2.3934	2.16728	-7.84736	2.83126e-06	5.33373e-06	4.93968
ENSMUSG00000038225	Primpol	-2.39393	2.16357	-6.92118	1.07386e-05	1.93483e-05	3.60511
ENSMUSG00000010205	Raver1	-2.39466	1.74349	-5.78474	6.43476e-05	0.00011012	1.83067
ENSMUSG00000057777	Mab21l2	-2.39482	2.60357	-8.70564	9.02224e-07	1.76676e-06	6.05082
ENSMUSG00000102550	Gm8276	-2.3953	2.31163	-6.53163	1.94476e-05	3.44675e-05	2.92965
ENSMUSG00000061397	Krt79	-2.39534	0.35775	-4.11054	0.00123863	0.00193869	-0.881449
ENSMUSG00000105495	ENSMUSG00000105495	-2.39547	1.72755	-5.24187	0.000161213	0.000267898	0.914246
ENSMUSG00000027611	Procr	-2.39632	2.86884	-7.0789	8.49199e-06	1.53923e-05	3.69661
ENSMUSG00000094189	ENSMUSG00000094189	-2.39637	1.31629	-4.91094	0.00028785	0.00047039	0.428372
ENSMUSG00000082423	ENSMUSG00000082423	-2.39648	1.95947	-7.04475	8.93223e-06	1.6169e-05	3.78508
ENSMUSG00000055862	Izumo4	-2.39683	1.70963	-6.67901	1.54969e-05	2.76368e-05	3.27967
ENSMUSG00000116811	ENSMUSG00000116811	-2.39724	2.3347	-8.4618	1.23809e-06	2.39799e-06	5.74305
ENSMUSG00000048636	A730049H05Rik	-2.39743	2.81464	-8.35884	1.41788e-06	2.7316e-06	5.54477
ENSMUSG00000062687	Cks1brt	-2.39749	2.63477	-8.79961	8.00012e-07	1.57289e-06	6.15847
ENSMUSG00000051790	Nlgn2	-2.39764	2.92877	-6.93756	1.04785e-05	1.88967e-05	3.48466
ENSMUSG00000083658	ENSMUSG00000083658	-2.39827	1.91112	-6.0592	4.10834e-05	7.1226e-05	2.26085
ENSMUSG00000116845	Gm46546	-2.39885	2.35386	-8.1171	1.95859e-06	3.7338e-06	5.28729
ENSMUSG00000060882	Kcnd2	-2.3989	1.34917	-3.87493	0.00192856	0.00297897	-1.50752
ENSMUSG00000083332	Gm7599	-2.39904	2.67767	-8.15053	1.87226e-06	3.57541e-06	5.28892
ENSMUSG00000087480	Gm15910	-2.39925	2.64485	-7.19501	7.15918e-06	1.30517e-05	3.90571
ENSMUSG00000059327	Eda	-2.39957	1.86562	-6.84438	1.20531e-05	2.16618e-05	3.49868
ENSMUSG00000103882	ENSMUSG00000103882	-2.39977	2.06014	-6.20119	3.27069e-05	5.71404e-05	2.44888
ENSMUSG00000104503	ENSMUSG00000104503	-2.39982	2.09134	-7.39844	5.33034e-06	9.80932e-06	4.30111
ENSMUSG00000075588	Hoxb2	-2.39997	2.7412	-8.0146	2.25069e-06	4.27217e-06	5.10201
ENSMUSG00000022335	Zfat	-2.40037	1.1064	-5.65531	7.98016e-05	0.000135682	1.73082
ENSMUSG00000063628	ENSMUSG00000063628	-2.401	2.58632	-8.59535	1.04023e-06	2.02602e-06	5.92116
ENSMUSG00000036264	Fstl4	-2.40104	1.55519	-5.25139	0.000158581	0.000263742	0.904933
ENSMUSG00000032558	Nphp3	-2.40145	2.9274	-7.31837	5.9828e-06	1.09726e-05	4.05988
ENSMUSG00000093671	ENSMUSG00000093671	-2.40167	2.43229	-8.50969	1.16287e-06	2.2575e-06	5.81086
ENSMUSG00000110084	ENSMUSG00000110084	-2.40169	3.28676	-7.93046	2.52509e-06	4.7741e-06	4.88115
ENSMUSG00000029504	Ddx51	-2.40191	2.5154	-7.66053	3.67309e-06	6.86155e-06	4.63316
ENSMUSG00000031442	Mcf2l	-2.40249	1.9175	-6.02031	4.37525e-05	7.57162e-05	2.19091
ENSMUSG00000113894	ENSMUSG00000113894	-2.40344	2.83829	-9.06599	5.71847e-07	1.13699e-06	6.47241
ENSMUSG00000112280	A830082N09Rik	-2.40349	2.55221	-7.58701	4.07404e-06	7.57648e-06	4.5112
ENSMUSG00000104436	ENSMUSG00000104436	-2.40393	2.18095	-5.02703	0.000234487	0.000385561	0.4339
ENSMUSG00000105961	ENSMUSG00000105961	-2.40435	1.93077	-7.66242	3.66332e-06	6.84504e-06	4.70205
ENSMUSG00000074166	AW146154	-2.40442	2.38987	-9.05293	5.81243e-07	1.15452e-06	6.52365
ENSMUSG00000035234	Abraxas1	-2.40476	2.35926	-6.66766	1.57688e-05	2.81058e-05	3.14489
ENSMUSG00000049115	Agtr1a	-2.40483	2.47822	-7.74835	3.24836e-06	6.09447e-06	4.74158
ENSMUSG00000032754	Slc8b1	-2.405	2.21741	-7.97538	2.37445e-06	4.49701e-06	5.10539
ENSMUSG00000047496	Rnf152	-2.40521	2.43435	-5.92479	5.11123e-05	8.80035e-05	1.9135
ENSMUSG00000087367	ENSMUSG00000087367	-2.4053	1.72962	-5.50076	0.000103506	0.000174357	1.37479
ENSMUSG00000040557	Mettl27	-2.40543	2.41708	-7.59286	4.04047e-06	7.5185e-06	4.52936
ENSMUSG00000026404	Ddx59	-2.40562	2.29657	-7.65423	3.70574e-06	6.91901e-06	4.64376
ENSMUSG00000031976	Urb2	-2.40569	2.74131	-7.69256	3.5117e-06	6.56897e-06	4.64088
ENSMUSG00000060519	Tor3a	-2.40573	2.26769	-6.65753	1.60155e-05	2.85339e-05	3.14579
ENSMUSG00000050700	Emilin3	-2.40667	2.48749	-6.01211	4.43376e-05	7.66867e-05	2.08169
ENSMUSG00000026388	3110009E18Rik	-2.4068	2.11105	-5.42445	0.000117833	0.000197795	1.14867
ENSMUSG00000023055	Calcoco1	-2.40696	3.02769	-7.15182	7.62701e-06	1.38736e-05	3.77267
ENSMUSG00000087201	ENSMUSG00000087201	-2.40705	2.18287	-5.87992	5.50096e-05	9.45289e-05	1.91224
ENSMUSG00000075704	Txnrd2	-2.40782	1.80131	-6.03162	4.29579e-05	7.43704e-05	2.26543
ENSMUSG00000061718	Ppp1r1b	-2.40806	1.94463	-4.42272	0.000694806	0.00110485	-0.618137
ENSMUSG00000037890	Wdr19	-2.40808	2.24008	-5.979	4.67877e-05	8.07469e-05	2.05624
ENSMUSG00000109493	ENSMUSG00000109493	-2.40816	0.720127	-4.80016	0.000350639	0.000569659	0.32971
ENSMUSG00000102780	ENSMUSG00000102780	-2.40843	2.66935	-7.64535	3.7523e-06	7.00179e-06	4.56586
ENSMUSG00000056486	Chn1	-2.4091	2.40277	-7.3252	5.924e-06	1.08709e-05	4.13621
ENSMUSG00000002343	Armc6	-2.40934	2.34459	-8.66986	9.44731e-07	1.84638e-06	6.03359
ENSMUSG00000021993	Mipep	-2.40947	2.10834	-6.61318	1.7145e-05	3.04993e-05	3.12075
ENSMUSG00000033233	Trim45	-2.40954	2.06539	-6.18123	3.37667e-05	5.89119e-05	2.43677
ENSMUSG00000047284	Neurl4	-2.40978	2.50217	-7.89039	2.6681e-06	5.0354e-06	4.96089
ENSMUSG00000115708	ENSMUSG00000115708	-2.40978	3.36125	-7.91096	2.59362e-06	4.89946e-06	4.83761
ENSMUSG00000090387	ENSMUSG00000090387	-2.41	2.32204	-8.00047	2.29447e-06	4.35189e-06	5.13108
ENSMUSG00000046417	Lrrc75a	-2.4104	2.18421	-4.93306	0.000276787	0.000452783	0.240691
ENSMUSG00000054715	Zscan22	-2.41195	1.30328	-4.93191	0.000277347	0.000453665	0.442144
ENSMUSG00000067242	Lgi1	-2.41222	2.66732	-8.53388	1.12675e-06	2.18969e-06	5.79811
ENSMUSG00000002804	Nudt14	-2.41226	1.58348	-5.27292	0.000152793	0.000254598	0.973392
ENSMUSG00000071656	Lrrn4cl	-2.41271	2.87907	-7.35771	5.65224e-06	1.03826e-05	4.12865
ENSMUSG00000108772	ENSMUSG00000108772	-2.41274	2.41277	-8.08276	2.05169e-06	3.90587e-06	5.24221
ENSMUSG00000105776	ENSMUSG00000105776	-2.41289	2.0208	-5.54111	9.66788e-05	0.000163181	1.36408
ENSMUSG00000107336	ENSMUSG00000107336	-2.41306	2.14313	-4.95808	0.000264799	0.00043377	0.281488
ENSMUSG00002074846	ENSMUSG00002074846	-2.41311	1.70777	-5.40403	0.00012201	0.00020462	1.16662
ENSMUSG00000020589	Cyria	-2.41335	2.57928	-7.81084	2.97807e-06	5.60312e-06	4.81334
ENSMUSG00000030653	Pde2a	-2.41338	1.92093	-5.24816	0.000159469	0.00026514	0.838278
ENSMUSG00000036613	Eipr1	-2.41423	2.60784	-8.27304	1.58892e-06	3.05152e-06	5.46238
ENSMUSG00000002797	Ggct	-2.41452	2.34232	-7.48044	4.73976e-06	8.7532e-06	4.39623
ENSMUSG00000020715	Ern1	-2.41479	2.3948	-8.17575	1.80983e-06	3.45946e-06	5.36972
ENSMUSG00000026307	Scly	-2.41514	1.92291	-7.1564	7.57589e-06	1.37852e-05	3.95964
ENSMUSG00000045071	E130308A19Rik	-2.41536	2.23037	-8.67516	9.38296e-07	1.83413e-06	6.05209
ENSMUSG00000024736	Tmem132a	-2.4157	2.73726	-7.86377	2.76782e-06	5.21823e-06	4.8674
ENSMUSG00000045374	Wdr81	-2.41755	2.0901	-6.71041	1.47706e-05	2.63885e-05	3.26645
ENSMUSG00000090019	Gimap1	-2.41768	2.21195	-5.69085	7.52044e-05	0.000128083	1.56658
ENSMUSG00000000359	Rem1	-2.41768	2.40351	-4.13523	0.00118281	0.00185409	-1.24522
ENSMUSG00000077506	ENSMUSG00000077506	-2.4184	2.86592	-8.31535	1.50199e-06	2.8886e-06	5.48709
ENSMUSG00000111611	Olfr157	-2.41861	1.55669	-4.96955	0.000259489	0.000425306	0.463406
ENSMUSG00000019295	Tmem129	-2.41871	2.38979	-6.89178	1.1223e-05	2.01963e-05	3.51319
ENSMUSG00000113161	ENSMUSG00000113161	-2.41871	2.72653	-6.69481	1.5127e-05	2.69945e-05	3.11791
ENSMUSG00000090031	ENSMUSG00000090031	-2.41937	2.36187	-7.932	2.51979e-06	4.76448e-06	5.02072
ENSMUSG00000105572	ENSMUSG00000105572	-2.41943	2.47383	-7.63497	3.80751e-06	7.10061e-06	4.58708
ENSMUSG00000059013	Sh2d3c	-2.41943	1.71803	-5.7436	6.88864e-05	0.000117677	1.76703
ENSMUSG00000107035	ENSMUSG00000107035	-2.41949	2.51156	-5.79157	6.36247e-05	0.000108934	1.69176
ENSMUSG00000050556	Kcnb1	-2.4203	2.31669	-6.66755	1.57714e-05	2.81081e-05	3.16377
ENSMUSG00000082248	ENSMUSG00000082248	-2.42106	2.53509	-4.38282	0.000747655	0.00118665	-0.855432
ENSMUSG00000031398	Plxna3	-2.42126	2.31565	-6.81695	1.25632e-05	2.25564e-05	3.39165
ENSMUSG00000045211	Nudt18	-2.42129	2.29957	-6.31864	2.71424e-05	4.76718e-05	2.60674
ENSMUSG00000120583	ENSMUSG00000120583	-2.42189	2.15563	-7.14082	7.7513e-06	1.40904e-05	3.90977
ENSMUSG00000044676	Zfp612	-2.42193	2.33603	-7.93985	2.4928e-06	4.71548e-06	5.05212
ENSMUSG00000034917	Tjp3	-2.42224	2.31336	-7.73197	3.32343e-06	6.23002e-06	4.75577
ENSMUSG00000036819	Jmjd4	-2.42243	2.3313	-6.37083	2.49987e-05	4.40048e-05	2.7002
ENSMUSG00000041343	Ankrd42	-2.42352	2.44149	-6.18984	3.3305e-05	5.8142e-05	2.37011
ENSMUSG00000105470	ENSMUSG00000105470	-2.42354	2.62086	-6.75325	1.38372e-05	2.47571e-05	3.24371
ENSMUSG00000116825	Rps2-ps7	-2.42471	1.73449	-5.26218	0.000155652	0.000259165	0.95414
ENSMUSG00000024666	Tmem138	-2.42482	2.18376	-6.14508	3.57789e-05	6.22844e-05	2.36704
ENSMUSG00000097330	ENSMUSG00000097330	-2.42493	3.15011	-7.42022	5.16621e-06	9.52001e-06	4.16007
ENSMUSG00000045667	Smtnl2	-2.4251	2.16116	-3.73465	0.00251581	0.00385553	-1.96621
ENSMUSG00000117145	ENSMUSG00000117145	-2.42536	2.38371	-6.6741	1.5614e-05	2.78434e-05	3.15696
ENSMUSG00000044172	Ptx4	-2.4254	2.22243	-6.88348	1.13639e-05	2.04448e-05	3.53889
ENSMUSG00000078771	Evi2a	-2.42555	2.53201	-7.47624	4.76825e-06	8.80434e-06	4.33336
ENSMUSG00000020658	Efr3b	-2.42578	3.01327	-6.45926	2.17648e-05	3.84537e-05	2.69931
ENSMUSG00000022040	Ephx2	-2.42583	0.651833	-3.35324	0.00521462	0.00779521	-2.28154
ENSMUSG00000022340	Sybu	-2.42596	2.574	-8.84558	7.5458e-07	1.48609e-06	6.21854
ENSMUSG00000097042	ENSMUSG00000097042	-2.42617	2.61047	-7.73514	3.30875e-06	6.20409e-06	4.70682
ENSMUSG00000110195	Pde2a	-2.42628	1.97734	-5.57035	9.20295e-05	0.000155679	1.3905
ENSMUSG00000048261	Gm4879	-2.42646	2.18343	-7.97026	2.39113e-06	4.52742e-06	5.09974
ENSMUSG00000076068	Mir678	-2.42723	1.68212	-6.53337	1.93951e-05	3.43771e-05	3.04489
ENSMUSG00000033526	Ppip5k1	-2.42758	2.16594	-8.18732	1.78193e-06	3.40912e-06	5.39343
ENSMUSG00000022575	Gsdmd	-2.42777	1.94191	-5.31814	0.000141347	0.000236078	0.986519
ENSMUSG00000103823	Gm7899	-2.42794	3.2451	-8.39905	1.34454e-06	2.59418e-06	5.56126
ENSMUSG00000045466	Zfp956	-2.42825	1.36135	-5.66607	7.83789e-05	0.000133376	1.71644
ENSMUSG00000024036	Slc37a1	-2.42879	1.74397	-6.55467	1.87656e-05	3.32856e-05	3.08682
ENSMUSG00000068551	Zfp467	-2.42905	2.10337	-4.85491	0.000317995	0.000518154	0.143208
ENSMUSG00000026858	Miga2	-2.42926	2.3819	-8.35872	1.4181e-06	2.73179e-06	5.62663
ENSMUSG00000038705	Gmeb2	-2.43138	2.97933	-9.69412	2.66558e-07	5.44587e-07	7.24277
ENSMUSG00000120340	ENSMUSG00000120340	-2.43143	2.38875	-8.5677	1.07824e-06	2.09819e-06	5.89055
ENSMUSG00000107116	ENSMUSG00000107116	-2.43181	2.06705	-6.90308	1.10342e-05	1.9863e-05	3.56225
ENSMUSG00000113637	Gm7049	-2.432	2.83413	-6.99429	9.62763e-06	1.74007e-05	3.58243
ENSMUSG00000039018	Mtg1	-2.4321	1.94648	-5.77046	6.58858e-05	0.000112683	1.77311
ENSMUSG00000025200	Cwf19l1	-2.43211	2.52289	-7.02329	9.22133e-06	1.668e-05	3.67068
ENSMUSG00000035158	Mitf	-2.4333	2.90486	-7.63677	3.79788e-06	7.08325e-06	4.52486
ENSMUSG00000025551	Fgf14	-2.43361	2.87532	-6.97572	9.89781e-06	1.78758e-05	3.51498
ENSMUSG00000002831	Plin4	-2.43431	2.55187	-7.53453	4.38852e-06	8.13249e-06	4.41618
ENSMUSG00000045005	Fzd5	-2.43469	2.80197	-8.15238	1.86762e-06	3.56716e-06	5.26362
ENSMUSG00000037640	Zfp60	-2.43522	3.0016	-9.39008	3.83826e-07	7.7334e-07	6.86701
ENSMUSG00000032840	Spring1	-2.43523	2.52141	-5.85717	5.71035e-05	9.80583e-05	1.8105
ENSMUSG00000085262	ENSMUSG00000085262	-2.43529	2.19929	-7.6237	3.86843e-06	7.20873e-06	4.62617
ENSMUSG00000090114	ENSMUSG00000090114	-2.43542	1.60704	-6.044	4.21057e-05	7.29352e-05	2.29571
ENSMUSG00000035403	Crb2	-2.43543	2.35706	-8.32034	1.49208e-06	2.87103e-06	5.56433
ENSMUSG00000022793	B4galt4	-2.436	2.09542	-7.56171	4.22257e-06	7.83684e-06	4.52674
ENSMUSG00000036790	Slitrk2	-2.43624	2.43809	-6.78979	1.30904e-05	2.34648e-05	3.33131
ENSMUSG00000097462	9530026P05Rik	-2.43639	1.95591	-5.61356	8.55818e-05	0.000145106	1.47616
ENSMUSG00000078588	Ccdc24	-2.43648	1.94202	-5.29705	0.000146571	0.000244581	0.966045
ENSMUSG00000031387	Renbp	-2.4367	2.23447	-7.19198	7.19093e-06	1.31053e-05	3.99092
ENSMUSG00000062646	Ganc	-2.43685	2.41123	-7.97503	2.37558e-06	4.49876e-06	5.08745
ENSMUSG00000044339	Alkbh2	-2.43704	1.8064	-5.73717	6.96259e-05	0.000118885	1.77423
ENSMUSG00000071202	Ccdc78	-2.43742	2.0848	-7.59769	4.01302e-06	7.46996e-06	4.59025
ENSMUSG00000052056	Zfp217	-2.43775	2.63063	-7.62466	3.86317e-06	7.19954e-06	4.55555
ENSMUSG00000065353	Snora73b	-2.43777	4.65557	-3.58727	0.00333128	0.00505777	-2.74843
ENSMUSG00000030711	Sult1a1	-2.43787	1.55802	-3.29305	0.00585335	0.00871926	-2.72641
ENSMUSG00000046079	Lrrc8d	-2.43855	2.62433	-7.05289	8.82514e-06	1.59804e-05	3.7004
ENSMUSG00000063659	Zbtb18	-2.4386	2.84453	-7.48103	4.73577e-06	8.7473e-06	4.30786
ENSMUSG00000105881	ENSMUSG00000105881	-2.43897	2.73401	-9.91867	2.04788e-07	4.23137e-07	7.52975
ENSMUSG00000109523	Gdf1	-2.43993	2.44566	-8.1567	1.85679e-06	3.54678e-06	5.33571
ENSMUSG00000038425	Poli	-2.43994	1.29499	-5.47418	0.000108276	0.00018221	1.39363
ENSMUSG00000098088	ENSMUSG00000098088	-2.44013	1.51294	-6.39419	2.40979e-05	4.24532e-05	2.87302
ENSMUSG00000082328	ENSMUSG00000082328	-2.44054	1.99827	-5.33676	0.0001369	0.000228859	1.06182
ENSMUSG00002075366	ENSMUSG00002075366	-2.44062	1.15945	-5.46243	0.000110458	0.000185769	1.39037
ENSMUSG00000037426	Depdc5	-2.44126	2.50107	-7.13999	7.76075e-06	1.41064e-05	3.859
ENSMUSG00000100164	2610306M01Rik	-2.44174	0.494283	-3.8545	0.00200449	0.00309192	-1.31379
ENSMUSG00000042992	Borcs5	-2.4421	2.3987	-5.86684	5.62036e-05	9.65356e-05	1.85499
ENSMUSG00000022946	Dop1b	-2.44268	2.43841	-7.0224	9.23351e-06	1.67007e-05	3.70044
ENSMUSG00000028834	Trim63	-2.44315	2.16448	-4.75594	0.000379543	0.000614758	-0.112373
ENSMUSG00000079710	Dynlt2a2	-2.44362	2.60217	-6.96513	1.00554e-05	1.8153e-05	3.57614
ENSMUSG00000092505	ENSMUSG00000092505	-2.44371	2.03074	-7.47018	4.80972e-06	8.87868e-06	4.4187
ENSMUSG00000111880	Gm5040	-2.44409	1.91575	-7.05919	8.74325e-06	1.58372e-05	3.83159
ENSMUSG00000039217	Il18	-2.44431	2.4963	-7.57707	4.1317e-06	7.67594e-06	4.47206
ENSMUSG00000085485	ENSMUSG00000085485	-2.44467	1.92043	-6.69777	1.50587e-05	2.68879e-05	3.28718
ENSMUSG00000073771	Btbd19	-2.44512	1.53658	-5.00402	0.00024418	0.00040102	0.535055
ENSMUSG00000027381	Bcl2l11	-2.44568	2.77391	-5.02476	0.000235425	0.000387017	0.266862
ENSMUSG00000035878	Hykk	-2.44568	2.24145	-6.8597	1.17779e-05	2.11793e-05	3.48079
ENSMUSG00000080237	ENSMUSG00000080237	-2.44598	2.4427	-7.8794	2.7088e-06	5.11046e-06	4.94649
ENSMUSG00000099949	ENSMUSG00000099949	-2.44598	2.95847	-7.48348	4.71927e-06	8.71829e-06	4.28386
ENSMUSG00000085687	ENSMUSG00000085687	-2.44604	2.34925	-6.88395	1.13558e-05	2.0432e-05	3.50549
ENSMUSG00000082165	Gm7091	-2.44683	2.25385	-7.50865	4.55298e-06	8.42379e-06	4.44942
ENSMUSG00000020598	Nrcam	-2.44702	1.82778	-5.12585	0.000197212	0.000325681	0.668341
ENSMUSG00000027438	Napb	-2.44719	2.45499	-7.5036	4.58588e-06	8.48039e-06	4.41789
ENSMUSG00000035455	Fignl1	-2.44759	2.41132	-5.61402	8.55152e-05	0.000145016	1.43696
ENSMUSG00000091952	ENSMUSG00000091952	-2.44922	1.88224	-6.21728	3.18781e-05	5.57494e-05	2.53458
ENSMUSG00000109715	ENSMUSG00000109715	-2.44933	1.03435	-5.63164	8.30256e-05	0.000140935	1.67283
ENSMUSG00000026669	Mcm10	-2.44982	2.44919	-7.17678	7.35281e-06	1.33903e-05	3.90834
ENSMUSG00000039058	Ak5	-2.45063	2.57326	-8.06106	2.11293e-06	4.01898e-06	5.16868
ENSMUSG00000092230	ENSMUSG00000092230	-2.45162	2.96448	-7.31557	6.00708e-06	1.10151e-05	4.02878
ENSMUSG00000109754	ENSMUSG00000109754	-2.45168	2.20255	-5.69302	7.49318e-05	0.000127629	1.54388
ENSMUSG00000038406	Scaf1	-2.45184	2.64976	-7.10198	8.20748e-06	1.48889e-05	3.77094
ENSMUSG00000073435	Nme3	-2.45218	2.24775	-7.80026	3.02208e-06	5.68058e-06	4.8605
ENSMUSG00000036109	Mbnl3	-2.45294	2.69107	-7.53622	4.37797e-06	8.11364e-06	4.44252
ENSMUSG00000020389	Cdkl3	-2.45357	2.33083	-6.4716	2.13499e-05	3.77388e-05	2.86078
ENSMUSG00000024376	Epb41l4a	-2.4541	1.91969	-7.33556	5.83593e-06	1.07129e-05	4.21878
ENSMUSG00000000028	Cdc45	-2.45423	2.01046	-6.23957	3.07668e-05	5.38443e-05	2.54935
ENSMUSG00000070327	Rnf213	-2.45432	2.51632	-8.69823	9.10852e-07	1.7827e-06	6.04202
ENSMUSG00000066894	Vsig10	-2.45529	2.49375	-6.04163	4.2267e-05	7.32088e-05	2.11611
ENSMUSG00000034613	Ppm1h	-2.45595	1.92607	-6.96051	1.0125e-05	1.82756e-05	3.67234
ENSMUSG00000097882	0610038B21Rik	-2.45603	2.59261	-6.85761	1.1815e-05	2.12426e-05	3.43411
ENSMUSG00000017309	Cd300lg	-2.4561	1.7991	-4.61385	0.000490366	0.000788752	-0.264243
ENSMUSG00000090157	Fam78a	-2.45645	2.29542	-6.67214	1.56608e-05	2.79178e-05	3.17313
ENSMUSG00000104871	ENSMUSG00000104871	-2.4576	2.15006	-6.05793	4.11679e-05	7.13667e-05	2.17091
ENSMUSG00000072324	Gm8420	-2.4589	2.32769	-8.29927	1.53441e-06	2.9494e-06	5.55268
ENSMUSG00000027167	Elp4	-2.45895	2.82054	-7.91369	2.58393e-06	4.88158e-06	4.94211
ENSMUSG00000110317	ENSMUSG00000110317	-2.4592	2.42033	-6.50615	2.02321e-05	3.58261e-05	2.90613
ENSMUSG00000074165	Zfp788	-2.46001	2.99726	-8.75461	8.47331e-07	1.66311e-06	6.067
ENSMUSG00000025997	Ikzf2	-2.46012	2.82405	-8.29976	1.53342e-06	2.94801e-06	5.46716
ENSMUSG00000024145	Pigf	-2.46015	2.41086	-9.05891	5.76921e-07	1.14676e-06	6.52523
ENSMUSG00000025357	Dgka	-2.46043	2.84598	-6.54842	1.89481e-05	3.36037e-05	2.88037
ENSMUSG00000055900	Tmem69	-2.46079	1.72298	-6.60891	1.72581e-05	3.06955e-05	3.18014
ENSMUSG00000080996	Gm4986	-2.46142	2.19162	-8.52064	1.14638e-06	2.22646e-06	5.84372
ENSMUSG00000006585	Cdt1	-2.46227	2.42623	-5.75981	6.70584e-05	0.000114626	1.65961
ENSMUSG00000090812	Samd15	-2.46243	1.70654	-7.59613	4.02189e-06	7.48519e-06	4.63945
ENSMUSG00000107995	ENSMUSG00000107995	-2.46286	2.54466	-9.67984	2.71111e-07	5.53632e-07	7.26647
ENSMUSG00002076297	ENSMUSG00002076297	-2.46368	1.97213	-6.41908	2.31759e-05	4.0878e-05	2.84844
ENSMUSG00000028015	Ctso	-2.4639	2.00894	-6.04679	4.1916e-05	7.26122e-05	2.23083
ENSMUSG00000035713	Usp35	-2.46442	2.73958	-5.90733	5.25928e-05	9.04959e-05	1.83179
ENSMUSG00000108394	ENSMUSG00000108394	-2.46549	2.11535	-7.67218	3.6135e-06	6.75424e-06	4.69737
ENSMUSG00000085274	ENSMUSG00000085274	-2.46595	1.73373	-4.99396	0.000248546	0.000408007	0.471747
ENSMUSG00000033819	Ppp1r16a	-2.46648	2.03193	-8.08846	2.03592e-06	3.87785e-06	5.27936
ENSMUSG00000032515	Csrnp1	-2.46727	2.49592	-8.17569	1.80997e-06	3.45946e-06	5.34972
ENSMUSG00000036620	Mgat4b	-2.46727	2.57904	-8.8428	7.57245e-07	1.4912e-06	6.2282
ENSMUSG00000029600	Rita1	-2.46734	2.41323	-8.40251	1.33843e-06	2.58328e-06	5.66715
ENSMUSG00000113250	ENSMUSG00000113250	-2.46738	2.88992	-8.25639	1.62461e-06	3.11814e-06	5.41777
ENSMUSG00000022906	Parp9	-2.46789	2.33574	-6.28697	2.85369e-05	5.00413e-05	2.54323
ENSMUSG00000116165	Pdxp	-2.46833	1.15339	-4.98276	0.000253507	0.000415873	0.600919
ENSMUSG00000028121	Bcar3	-2.46852	2.40631	-7.66833	3.63307e-06	6.78966e-06	4.64314
ENSMUSG00000032369	Plscr1	-2.46862	2.05273	-6.33216	2.6569e-05	4.66945e-05	2.69502
ENSMUSG00000055471	Alk	-2.47002	2.64462	-7.7132	3.4117e-06	6.38951e-06	4.6858
ENSMUSG00000081657	ENSMUSG00000081657	-2.47005	2.72069	-5.59155	8.88038e-05	0.000150373	1.30567
ENSMUSG00000054342	Kcnn4	-2.47011	2.35902	-5.25531	0.00015751	0.00026212	0.807797
ENSMUSG00000044562	Rasip1	-2.47086	2.84171	-8.09138	2.02789e-06	3.86323e-06	5.18027
ENSMUSG00000039652	Cpeb3	-2.47244	2.17813	-7.37094	5.54552e-06	1.01917e-05	4.2407
ENSMUSG00000083856	ENSMUSG00000083856	-2.47269	2.74458	-9.45775	3.53638e-07	7.15066e-07	6.97746
ENSMUSG00000049323	Smcr8	-2.47301	2.67812	-8.81891	7.80591e-07	1.53596e-06	6.17867
ENSMUSG00000006641	Slc5a6	-2.4736	1.63039	-5.51645	0.000100792	0.000169928	1.40835
ENSMUSG00000102664	ENSMUSG00000102664	-2.47367	2.31934	-6.99686	9.59089e-06	1.73385e-05	3.65965
ENSMUSG00000042404	Dennd4b	-2.47373	2.26461	-6.58262	1.79723e-05	3.19221e-05	3.06803
ENSMUSG00000009246	Trpm5	-2.47388	2.68001	-7.89191	2.66251e-06	5.02529e-06	4.93192
ENSMUSG00000032503	Arpp21	-2.47445	3.25236	-4.33118	0.000822271	0.00130134	-1.09796
ENSMUSG00000059883	Irak4	-2.47452	2.66794	-8.01848	2.23884e-06	4.25076e-06	5.09926
ENSMUSG00000105726	ENSMUSG00000105726	-2.47522	2.32894	-7.5519	4.28167e-06	7.93984e-06	4.49313
ENSMUSG00000019836	ENSMUSG00000019836	-2.47569	2.62792	-7.54923	4.29794e-06	7.96934e-06	4.44445
ENSMUSG00000036908	Unc93b1	-2.4759	2.4533	-5.58344	9.00228e-05	0.00015239	1.32545
ENSMUSG00000078502	Zfp268	-2.47591	2.28923	-4.61004	0.000493764	0.00079393	-0.365133
ENSMUSG00000062962	Gm6378	-2.47613	1.8765	-5.63537	8.25096e-05	0.000140104	1.56039
ENSMUSG00000083219	ENSMUSG00000083219	-2.47621	3.06726	-4.43252	0.000682432	0.00108619	-0.850748
ENSMUSG00000030839	Sergef	-2.47629	1.9569	-6.80294	1.28322e-05	2.30188e-05	3.42681
ENSMUSG00000046620	Rps11-ps4	-2.47648	0.947992	-5.41029	0.000120712	0.000202505	1.34522
ENSMUSG00000038871	Bpgm	-2.47663	2.56365	-8.85754	7.43212e-07	1.46436e-06	6.24825
ENSMUSG00000121307	ENSMUSG00000121307	-2.47699	1.55736	-5.24663	0.000159892	0.000265824	0.986814
ENSMUSG00000022388	Ttll8	-2.47701	-0.875788	-1.9953	0.0674932	0.0896032	-4.19376
ENSMUSG00000022220	Adcy4	-2.47729	1.96882	-6.62067	1.69486e-05	3.01574e-05	3.14306
ENSMUSG00000024766	Lipo3	-2.47824	2.39536	-7.21506	6.95241e-06	1.26905e-05	3.99173
ENSMUSG00000044534	Ackr2	-2.47831	2.62878	-6.08375	3.94876e-05	6.85293e-05	2.15284
ENSMUSG00000005949	Ctns	-2.47867	2.54379	-8.94216	6.67828e-07	1.31972e-06	6.34753
ENSMUSG00000117465	ENSMUSG00000117465	-2.47915	1.93959	-3.64855	0.00296372	0.00451808	-2.12054
ENSMUSG00000021241	Isca2	-2.47934	2.64405	-7.66068	3.67233e-06	6.8607e-06	4.61381
ENSMUSG00000060063	Alox5ap	-2.47946	1.87725	-3.91856	0.00177607	0.00275019	-1.59219
ENSMUSG00000118662	Tctn2	-2.47983	2.32501	-6.77787	1.33294e-05	2.38853e-05	3.33129
ENSMUSG00000093772	4931403E22Rik	-2.47991	2.54169	-9.70168	2.64184e-07	5.40036e-07	7.30211
ENSMUSG00000092416	Zfp141	-2.48002	1.9215	-7.32913	5.89039e-06	1.08102e-05	4.23114
ENSMUSG00000051041	Olfml1	-2.48046	2.44931	-7.29713	6.16974e-06	1.13031e-05	4.09728
ENSMUSG00000008035	Mid1ip1	-2.48127	2.63479	-8.13519	1.91137e-06	3.64757e-06	5.25747
ENSMUSG00000055760	Gemin6	-2.48205	2.65007	-6.42752	2.28717e-05	4.03543e-05	2.72875
ENSMUSG00000049300	Prmt6	-2.48218	2.53112	-8.08594	2.04289e-06	3.89021e-06	5.21265
ENSMUSG00000113775	ENSMUSG00000113775	-2.48252	2.91451	-8.2527	1.63262e-06	3.13325e-06	5.38278
ENSMUSG00000095366	ENSMUSG00000095366	-2.48303	3.46018	-5.9104	5.23296e-05	9.005e-05	1.69939
ENSMUSG00000085340	ENSMUSG00000085340	-2.48303	2.47388	-8.43865	1.27627e-06	2.4685e-06	5.71539
ENSMUSG00000120819	ENSMUSG00000120819	-2.4832	1.70783	-5.46148	0.000110638	0.000186057	1.30371
ENSMUSG00000033313	Fbxl8	-2.48493	0.546879	-3.12876	0.00802599	0.0118147	-2.69276
ENSMUSG00000092805	ENSMUSG00000092805	-2.48733	2.62382	-7.54259	4.33858e-06	8.04334e-06	4.43286
ENSMUSG00000000881	Dlg3	-2.48781	3.1929	-10.1997	1.48195e-07	3.10662e-07	7.81456
ENSMUSG00000117743	ENSMUSG00000117743	-2.48838	2.74175	-6.92069	1.07465e-05	1.93609e-05	3.46868
ENSMUSG00000054967	Zfp647	-2.48882	0.9149	-6.30511	2.77288e-05	4.86823e-05	2.79293
ENSMUSG00000031129	Slc9a9	-2.48896	2.54605	-5.63171	8.30169e-05	0.000140931	1.43839
ENSMUSG00000087408	Gdf1	-2.48923	2.46381	-8.40864	1.32767e-06	2.56386e-06	5.67436
ENSMUSG00000073591	Pcdhb22	-2.49006	2.50392	-8.70293	9.05369e-07	1.7726e-06	6.06714
ENSMUSG00000028024	Enpep	-2.49144	2.07081	-7.19979	7.10923e-06	1.29628e-05	4.02233
ENSMUSG00000099397	ENSMUSG00000099397	-2.4915	2.74703	-6.57184	1.82739e-05	3.24342e-05	2.9171
ENSMUSG00000117853	Vmn1r88	-2.49206	2.39673	-8.86027	7.40645e-07	1.45943e-06	6.26409
ENSMUSG00000112150	ENSMUSG00000112150	-2.49211	1.54323	-7.09561	8.28499e-06	1.5027e-05	3.93586
ENSMUSG00000072949	Acot1	-2.49228	2.87659	-5.317	0.000141625	0.000236507	0.791433
ENSMUSG00000064193	ENSMUSG00000064193	-2.49262	3.3671	-6.41344	2.33815e-05	4.12307e-05	2.58323
ENSMUSG00000037997	Parp11	-2.49326	2.70871	-7.36393	5.60182e-06	1.02934e-05	4.16455
ENSMUSG00000043257	Pigv	-2.49387	2.20487	-5.62198	8.4381e-05	0.000143148	1.48225
ENSMUSG00000048772	Tmem53	-2.49414	2.25855	-7.57676	4.1335e-06	7.67865e-06	4.54314
ENSMUSG00000099842	Gm4034	-2.49433	3.20201	-5.9807	4.66591e-05	8.05375e-05	1.88488
ENSMUSG00000053702	Nebl	-2.49458	2.9926	-7.35159	5.70233e-06	1.04729e-05	4.08165
ENSMUSG00000059866	Tnip2	-2.49483	2.98341	-9.66604	2.75586e-07	5.62404e-07	7.2038
ENSMUSG00000036278	Macrod1	-2.49501	1.92538	-5.05764	0.000222213	0.000365734	0.50862
ENSMUSG00000083378	ENSMUSG00000083378	-2.49503	3.31428	-9.53969	3.2043e-07	6.51145e-07	7.00788
ENSMUSG00000115025	Gm4240	-2.49544	2.80347	-6.72733	1.43944e-05	2.57322e-05	3.15831
ENSMUSG00000033253	Szt2	-2.49569	1.85586	-6.34865	2.58869e-05	4.55321e-05	2.71718
ENSMUSG00000038147	Cd84	-2.49599	2.09663	-5.5837	8.99845e-05	0.000152337	1.40873
ENSMUSG00000064329	Scn1a	-2.49684	1.96398	-7.99198	2.32122e-06	4.40034e-06	5.16692
ENSMUSG00000103621	ENSMUSG00000103621	-2.49703	2.94476	-9.1368	5.23671e-07	1.04383e-06	6.54108
ENSMUSG00000106717	ENSMUSG00000106717	-2.49738	2.57583	-9.37019	3.93216e-07	7.91462e-07	6.88215
ENSMUSG00000034292	Traf3ip1	-2.49759	2.62065	-7.31088	6.04801e-06	1.10874e-05	4.08059
ENSMUSG00000040841	Six5	-2.49773	2.80691	-9.70083	2.64449e-07	5.40479e-07	7.2716
ENSMUSG00000024816	Frmd8	-2.49826	2.96542	-9.76366	2.45539e-07	5.03464e-07	7.32552
ENSMUSG00000063146	Clip2	-2.49865	2.46043	-7.74363	3.26978e-06	6.1331e-06	4.74708
ENSMUSG00000038065	Mturn	-2.49971	2.23297	-5.62539	8.38997e-05	0.000142364	1.44996
ENSMUSG00000071042	Rasgrp3	-2.49978	2.99984	-7.72341	3.36339e-06	6.30171e-06	4.63249
ENSMUSG00000072999	ENSMUSG00000072999	-2.50001	2.04023	-5.43574	0.000115588	0.00019416	1.1661
ENSMUSG00000017817	Jph2	-2.50026	2.16462	-3.9418	0.00169995	0.00263657	-1.59903
ENSMUSG00000087263	ENSMUSG00000087263	-2.50051	3.01847	-7.85613	2.79717e-06	5.27131e-06	4.79361
ENSMUSG00000041423	Paqr6	-2.50076	0.628175	-3.55461	0.00354572	0.00537186	-1.95118
ENSMUSG00000089810	ENSMUSG00000089810	-2.50084	2.48369	-8.121	1.94831e-06	3.71548e-06	5.27051
ENSMUSG00000049556	Lingo1	-2.50102	1.48449	-5.13692	0.000193442	0.000319743	0.774919
ENSMUSG00000036223	Ska1	-2.50134	2.323	-7.18919	7.22037e-06	1.31567e-05	3.95402
ENSMUSG00000043671	Dpy19l3	-2.50165	2.61543	-8.70763	8.99919e-07	1.7624e-06	6.04578
ENSMUSG00000021235	Coq6	-2.50187	2.59429	-5.68105	7.64431e-05	0.000130162	1.47793
ENSMUSG00000100671	ENSMUSG00000100671	-2.50242	1.67507	-5.60341	8.70522e-05	0.000147469	1.54549
ENSMUSG00000053799	Exoc6	-2.50286	2.49085	-5.72478	7.10739e-05	0.000121283	1.56506
ENSMUSG00000097125	ENSMUSG00000097125	-2.50287	0.81631	-3.88138	0.00190518	0.00294432	-1.3992
ENSMUSG00000038644	Pold1	-2.50308	2.54815	-6.16607	3.45957e-05	6.02913e-05	2.32017
ENSMUSG00000040410	Fbxl4	-2.50418	2.62034	-6.7837	1.3212e-05	2.36807e-05	3.28698
ENSMUSG00000064284	Cdpf1	-2.50451	2.03343	-6.50734	2.01948e-05	3.57658e-05	2.9546
ENSMUSG00000104449	ENSMUSG00000104449	-2.50571	2.62783	-6.95545	1.02018e-05	1.84082e-05	3.54181
ENSMUSG00000041406	BC055324	-2.50626	2.69612	-8.43497	1.28247e-06	2.47983e-06	5.66771
ENSMUSG00000025193	Cutc	-2.50638	2.33368	-7.57781	4.12738e-06	7.66856e-06	4.53029
ENSMUSG00000039086	Ss18l1	-2.50688	1.40075	-5.01069	0.000241329	0.000396486	0.612386
ENSMUSG00000020235	Fzr1	-2.50716	2.31242	-8.14372	1.88953e-06	3.60714e-06	5.33588
ENSMUSG00000108573	ENSMUSG00000108573	-2.50732	2.07309	-7.2627	6.48605e-06	1.18628e-05	4.1219
ENSMUSG00000109652	ENSMUSG00000109652	-2.50748	2.84352	-9.90988	2.06894e-07	4.27288e-07	7.52151
ENSMUSG00000037172	Dennd11	-2.50781	2.04972	-5.8164	6.10687e-05	0.000104647	1.7864
ENSMUSG00000061603	Akap6	-2.50937	3.01616	-4.69812	0.000421115	0.000680144	-0.374709
ENSMUSG00000062944	9130023H24Rik	-2.50973	2.48648	-7.85408	2.8051e-06	5.2858e-06	4.9087
ENSMUSG00000055782	Abcd2	-2.51016	2.47166	-7.67394	3.60458e-06	6.73813e-06	4.6449
ENSMUSG00000026173	Plcd4	-2.51087	2.77412	-7.81876	2.94557e-06	5.54385e-06	4.80362
ENSMUSG00000081228	ENSMUSG00000081228	-2.51091	2.52018	-9.53243	3.23236e-07	6.56544e-07	7.10154
ENSMUSG00000057409	Zfp53	-2.51175	2.34327	-6.83106	1.2298e-05	2.20875e-05	3.41758
ENSMUSG00000017747	Ghdc	-2.51247	2.66637	-6.42626	2.29168e-05	4.04275e-05	2.72671
ENSMUSG00000072244	Trim6	-2.51339	2.38726	-6.60613	1.73323e-05	3.0825e-05	3.04861
ENSMUSG00000078908	Mon1b	-2.51397	2.27856	-8.50925	1.16354e-06	2.2586e-06	5.81916
ENSMUSG00000067158	Col4a4	-2.5143	1.92673	-8.69891	9.10057e-07	1.7813e-06	6.09501
ENSMUSG00000092563	Gm3617	-2.51465	2.65419	-7.83152	2.89395e-06	5.44857e-06	4.85409
ENSMUSG00000024206	Rfx2	-2.51476	2.01343	-6.51623	1.99178e-05	3.52838e-05	2.99149
ENSMUSG00000028990	Lzic	-2.51486	2.67174	-8.61428	1.01503e-06	1.9789e-06	5.92077
ENSMUSG00000098090	2700099C18Rik	-2.51504	3.453	-6.33608	2.64052e-05	4.64177e-05	2.42234
ENSMUSG00002075825	ENSMUSG00002075825	-2.51554	2.01273	-2.89666	0.0125317	0.0181353	-3.73713
ENSMUSG00000110669	Gm10060	-2.51633	2.41734	-7.32105	5.95963e-06	1.09318e-05	4.14971
ENSMUSG00000071477	Zfp777	-2.51651	2.01141	-6.19197	3.31922e-05	5.79509e-05	2.46267
ENSMUSG00000032596	Uba7	-2.51688	2.55905	-7.61372	3.92322e-06	7.30711e-06	4.56586
ENSMUSG00000041949	Tango6	-2.51805	2.30744	-5.9865	4.62205e-05	7.98116e-05	2.06536
ENSMUSG00000103722	ENSMUSG00000103722	-2.51965	2.55443	-8.66544	9.50124e-07	1.85643e-06	5.99901
ENSMUSG00000026768	Itga8	-2.51965	2.73372	-10.0543	1.75036e-07	3.63983e-07	7.69886
ENSMUSG00000018841	Rad51d	-2.51985	2.40442	-6.25878	2.98416e-05	5.22875e-05	2.4932
ENSMUSG00000032782	Cntrob	-2.52014	2.47904	-6.6056	1.73463e-05	3.08451e-05	3.02716
ENSMUSG00000020635	Fkbp1b	-2.52027	2.49547	-9.48828	3.40854e-07	6.90737e-07	7.05029
ENSMUSG00000106784	ENSMUSG00000106784	-2.52051	1.64872	-6.06141	4.09367e-05	7.09828e-05	2.29689
ENSMUSG00000104342	ENSMUSG00000104342	-2.52069	2.48025	-8.13931	1.90077e-06	3.62829e-06	5.29911
ENSMUSG00000034413	Neurl1b	-2.52092	2.40691	-9.9034	2.08461e-07	4.30283e-07	7.54823
ENSMUSG00000084864	ENSMUSG00000084864	-2.521	2.17214	-5.96022	4.82404e-05	8.31367e-05	2.04992
ENSMUSG00000114054	ENSMUSG00000114054	-2.52208	3.03532	-6.52316	1.97048e-05	3.49204e-05	2.78172
ENSMUSG00000060791	Gmfg	-2.52214	2.58537	-5.62415	8.4075e-05	0.00014265	1.39133
ENSMUSG00000035829	Ppp1r26	-2.52231	2.13733	-7.20734	7.03119e-06	1.2829e-05	4.01167
ENSMUSG00000084208	ENSMUSG00000084208	-2.52273	3.06913	-8.21575	1.71529e-06	3.28505e-06	5.31956
ENSMUSG00000002006	Pdzd4	-2.52291	2.22368	-7.20226	7.08364e-06	1.29204e-05	4.00604
ENSMUSG00000032122	Slc37a2	-2.52324	2.53897	-5.99838	4.53372e-05	7.83234e-05	1.9982
ENSMUSG00000099662	ENSMUSG00000099662	-2.52358	1.64402	-5.73942	6.93654e-05	0.00011845	1.75369
ENSMUSG00000042523	Dnal1	-2.52366	2.44926	-8.60127	1.03228e-06	2.01106e-06	5.92135
ENSMUSG00000042642	Flad1	-2.52371	1.94988	-6.39841	2.39391e-05	4.21801e-05	2.79961
ENSMUSG00000112690	ENSMUSG00000112690	-2.52398	2.59403	-9.63407	2.86261e-07	5.83758e-07	7.20831
ENSMUSG00000035296	Sgcg	-2.52444	2.40482	-3.72416	0.00256646	0.00393097	-2.05576
ENSMUSG00000022792	Yars2	-2.52483	2.49919	-7.76468	3.17527e-06	5.95988e-06	4.76454
ENSMUSG00000030532	Hddc3	-2.52523	2.60832	-9.98998	1.88525e-07	3.9089e-07	7.62862
ENSMUSG00000062593	Lilrb4a	-2.52523	2.36775	-5.36275	0.000130932	0.000219132	0.939608
ENSMUSG00000039781	Cep131	-2.5254	2.3317	-6.31684	2.72198e-05	4.78038e-05	2.6527
ENSMUSG00000042918	Mamstr	-2.52543	2.26398	-5.56499	9.28638e-05	0.000157042	1.3486
ENSMUSG00000054641	Mmrn1	-2.52607	2.013	-4.90562	0.000290583	0.000474751	0.212636
ENSMUSG00000086688	ENSMUSG00000086688	-2.52628	2.9909	-9.75754	2.47316e-07	5.0692e-07	7.31786
ENSMUSG00000037845	Fdxacb1	-2.52653	2.4829	-7.40479	5.28192e-06	9.72427e-06	4.24209
ENSMUSG00000027496	Aurka	-2.52716	2.55972	-6.69709	1.50744e-05	2.69112e-05	3.1573
ENSMUSG00000041974	Spidr	-2.52739	2.82657	-8.38211	1.37493e-06	2.65095e-06	5.56934
ENSMUSG00000101219	Gm20302	-2.52746	1.4738	-6.81432	1.26132e-05	2.26426e-05	3.531
ENSMUSG00000042784	Muc1	-2.52747	1.57821	-4.93879	0.000273991	0.000448375	0.379495
ENSMUSG00000045751	Mms22l	-2.52754	2.36062	-9.27535	4.41472e-07	8.8447e-07	6.78554
ENSMUSG00000022664	Slc35a5	-2.52757	3.11594	-10.5687	9.79584e-08	2.08424e-07	8.24325
ENSMUSG00000036672	Cenpt	-2.52786	3.0039	-8.2443	1.65103e-06	3.16639e-06	5.37234
ENSMUSG00000104053	ENSMUSG00000104053	-2.52793	3.1385	-10.655	8.90619e-08	1.90396e-07	8.34662
ENSMUSG00000078772	ENSMUSG00000078772	-2.52813	2.63416	-7.86419	2.76619e-06	5.21586e-06	4.89442
ENSMUSG00000107118	ENSMUSG00000107118	-2.5288	2.81058	-8.4393	1.2752e-06	2.46664e-06	5.65832
ENSMUSG00000025195	Dnmbp	-2.52895	2.71274	-7.84637	2.83513e-06	5.34057e-06	4.86108
ENSMUSG00000087405	ENSMUSG00000087405	-2.52941	1.55779	-5.81836	6.0872e-05	0.000104326	1.93022
ENSMUSG00000027077	Smtnl1	-2.52945	2.58982	-3.56013	0.00350851	0.00531767	-2.46009
ENSMUSG00000038763	Alpk3	-2.52996	2.57068	-3.51631	0.00381512	0.00576613	-2.50117
ENSMUSG00000020357	Flt4	-2.53038	2.49231	-7.69773	3.48638e-06	6.52381e-06	4.6626
ENSMUSG00000064246	Chil1	-2.53045	2.22647	-5.43709	0.000115322	0.000193728	1.15383
ENSMUSG00000094595	Fsbp	-2.53053	1.88458	-6.73447	1.42387e-05	2.54609e-05	3.32728
ENSMUSG00000057229	Dmac2	-2.53071	1.92584	-6.6819	1.54286e-05	2.75194e-05	3.25758
ENSMUSG00000106266	ENSMUSG00000106266	-2.5322	2.51378	-9.47425	3.46666e-07	7.01741e-07	7.02619
ENSMUSG00000031730	Dhodh	-2.53263	2.89289	-8.49494	1.18551e-06	2.29983e-06	5.72653
ENSMUSG00000053825	Ppfia2	-2.53349	2.75889	-7.53294	4.39844e-06	8.1502e-06	4.39079
ENSMUSG00000064247	Plcxd1	-2.5337	1.63396	-6.69769	1.50605e-05	2.68889e-05	3.32391
ENSMUSG00000032380	Dapk2	-2.53393	2.08187	-6.25454	3.00432e-05	5.2624e-05	2.53613
ENSMUSG00000002963	Pnkp	-2.53448	2.63396	-7.61602	3.91056e-06	7.28476e-06	4.54649
ENSMUSG00000058290	Espl1	-2.53449	2.39135	-8.00419	2.28285e-06	4.3306e-06	5.1435
ENSMUSG00000049307	Fut4	-2.53476	1.92015	-5.11112	0.000202351	0.000333966	0.636482
ENSMUSG00000072720	Myo18b	-2.53526	2.93708	-3.29049	0.00588219	0.00876046	-3.02211
ENSMUSG00000097333	Zfp87	-2.53542	2.62875	-7.92183	2.55519e-06	4.82852e-06	4.98574
ENSMUSG00000045095	Magi1	-2.53544	2.49772	-6.13514	3.63541e-05	6.32557e-05	2.26732
ENSMUSG00000043505	Gimap5	-2.53615	1.75944	-5.59853	8.77687e-05	0.000148631	1.46914
ENSMUSG00000050010	Shisa3	-2.53627	2.59909	-9.28872	4.34306e-07	8.70588e-07	6.80598
ENSMUSG00000024201	Kdm4b	-2.53783	2.20035	-8.43703	1.279e-06	2.47335e-06	5.73729
ENSMUSG00000099746	ENSMUSG00000099746	-2.53798	2.98286	-8.74423	8.58657e-07	1.68339e-06	6.02851
ENSMUSG00000094437	ENSMUSG00000094437	-2.53873	2.82054	-7.65219	3.71639e-06	6.93773e-06	4.58005
ENSMUSG00000061393	Acvr2b	-2.53941	2.61403	-8.25841	1.62022e-06	3.11e-06	5.45154
ENSMUSG00000047921	Trappc9	-2.54056	2.86769	-10.1107	1.64049e-07	3.42266e-07	7.75572
ENSMUSG00000031077	Fadd	-2.54066	2.65816	-8.61396	1.01544e-06	1.97949e-06	5.916
ENSMUSG00000052928	Ctif	-2.54076	2.55361	-8.35689	1.42153e-06	2.73791e-06	5.59233
ENSMUSG00000038860	Garnl3	-2.54084	2.42	-8.40557	1.33306e-06	2.57359e-06	5.67105
ENSMUSG00000072066	6720489N17Rik	-2.54151	1.73526	-7.35878	5.64352e-06	1.03683e-05	4.3069
ENSMUSG00000033882	Rbm46	-2.54159	1.35226	-4.60355	0.000499605	0.000803027	-0.148097
ENSMUSG00000110327	Gm17994	-2.54193	2.86035	-9.51914	3.28434e-07	6.66611e-07	7.04234
ENSMUSG00000100954	ENSMUSG00000100954	-2.54273	2.82595	-9.42521	3.67824e-07	7.43068e-07	6.92036
ENSMUSG00000028188	Spata1	-2.54286	3.20531	-7.27111	6.40725e-06	1.17236e-05	3.9349
ENSMUSG00000026389	Steap3	-2.54297	1.84387	-7.4822	4.72788e-06	8.73346e-06	4.45203
ENSMUSG00000038267	Slc22a23	-2.54318	1.94974	-6.92692	1.06468e-05	1.91891e-05	3.61231
ENSMUSG00000022545	Ercc4	-2.5434	2.83296	-7.57438	4.14749e-06	7.70269e-06	4.45626
ENSMUSG00000048921	Zfp689	-2.54353	2.05416	-5.7335	7.00513e-05	0.000119575	1.70029
ENSMUSG00000097381	ENSMUSG00000097381	-2.54403	2.45075	-8.25943	1.61803e-06	3.10633e-06	5.46447
ENSMUSG00000020096	Tbata	-2.54441	3.34638	-10.8128	7.49603e-08	1.61425e-07	8.49851
ENSMUSG00000020023	Tmcc3	-2.5448	2.82637	-5.73199	7.02274e-05	0.000119857	1.54998
ENSMUSG00000068580	Zfyve19	-2.54502	2.71957	-7.33046	5.87909e-06	1.07903e-05	4.10286
ENSMUSG00000059003	Grin2a	-2.54555	2.68307	-5.1926	0.000175581	0.000291115	0.626483
ENSMUSG00000032735	Ablim3	-2.54596	1.85256	-6.06284	4.08424e-05	7.08247e-05	2.239
ENSMUSG00000081453	ENSMUSG00000081453	-2.54638	2.86056	-4.52705	0.000574134	0.000918465	-0.615404
ENSMUSG00000028318	Polr1e	-2.54647	2.43039	-8.89144	7.11978e-07	1.4042e-06	6.32709
ENSMUSG00000112751	ENSMUSG00000112751	-2.54679	1.75947	-7.58326	4.09568e-06	7.61288e-06	4.61802
ENSMUSG00000072381	ENSMUSG00000072381	-2.54682	1.9297	-4.89637	0.000295392	0.000482394	0.250978
ENSMUSG00000005580	Adcy9	-2.54689	2.53809	-9.20956	4.78641e-07	9.56587e-07	6.69496
ENSMUSG00000085310	ENSMUSG00000085310	-2.54723	2.07046	-6.69704	1.50754e-05	2.69112e-05	3.25695
ENSMUSG00000028833	Ncdn	-2.5473	2.11994	-8.03477	2.18975e-06	4.16187e-06	5.20617
ENSMUSG00000113622	ENSMUSG00000113622	-2.54756	2.71418	-9.39032	3.83714e-07	7.73185e-07	6.88917
ENSMUSG00000112106	ENSMUSG00000112106	-2.54794	1.61794	-5.66019	7.91528e-05	0.00013462	1.67082
ENSMUSG00000034685	Fam171a2	-2.5481	2.68525	-9.55717	3.13789e-07	6.38181e-07	7.10918
ENSMUSG00000075318	Scn2a	-2.54813	2.67276	-8.92998	6.78156e-07	1.33953e-06	6.31225
ENSMUSG00000018830	Myh11	-2.54874	3.09866	-8.03117	2.20051e-06	4.18087e-06	5.06873
ENSMUSG00000051537	Gm5124	-2.54937	2.03565	-6.15375	3.52853e-05	6.14542e-05	2.39013
ENSMUSG00000042106	Inka1	-2.54942	2.44747	-6.01466	4.41547e-05	7.63882e-05	2.06622
ENSMUSG00000013089	Etv5	-2.55021	3.0624	-9.20186	4.83207e-07	9.65537e-07	6.62994
ENSMUSG00000027333	Smox	-2.55078	2.80806	-9.03198	5.96646e-07	1.18373e-06	6.4504
ENSMUSG00000020273	Papolg	-2.55177	3.09566	-10.2404	1.41497e-07	2.96931e-07	7.88131
ENSMUSG00000031070	Mrgprf	-2.55192	2.51026	-8.72184	8.83652e-07	1.731e-06	6.07012
ENSMUSG00000056445	Hoxaas2	-2.55208	2.83459	-9.60123	2.97686e-07	6.0627e-07	7.15043
ENSMUSG00000090441	ENSMUSG00000090441	-2.5521	2.80507	-9.96805	1.93374e-07	4.00266e-07	7.57811
ENSMUSG00000030798	Cd37	-2.55231	2.59012	-7.28114	6.31453e-06	1.15616e-05	4.04986
ENSMUSG00000027339	Rassf2	-2.55248	2.73541	-7.612	3.93274e-06	7.32361e-06	4.50279
ENSMUSG00000033721	Vav3	-2.55437	2.9945	-8.46484	1.23315e-06	2.38909e-06	5.65671
ENSMUSG00000022015	Tnfsf11	-2.55477	2.5644	-7.123	7.95721e-06	1.44516e-05	3.80579
ENSMUSG00000081460	ENSMUSG00000081460	-2.55486	2.59939	-5.26212	0.00015567	0.000259176	0.727633
ENSMUSG00000022469	Rapgef3	-2.55555	2.18112	-5.78269	6.45659e-05	0.000110485	1.73808
ENSMUSG00000060441	Trim5	-2.55573	2.77227	-8.54937	1.10425e-06	2.14709e-06	5.81691
ENSMUSG00000037031	Tspan15	-2.55589	2.39134	-4.96252	0.00026273	0.000430458	0.252425
ENSMUSG00000037217	Syn1	-2.55723	2.31411	-8.37086	1.39552e-06	2.68946e-06	5.62899
ENSMUSG00000069808	Tlcd3a	-2.55759	2.9152	-7.44687	4.97268e-06	9.16951e-06	4.25221
ENSMUSG00000039178	Tbc1d19	-2.558	2.67625	-6.95663	1.01838e-05	1.83788e-05	3.53656
ENSMUSG00000021868	Ppif	-2.55836	2.41763	-8.44615	1.26376e-06	2.4456e-06	5.70972
ENSMUSG00000030935	Acsm3	-2.55854	2.75877	-9.25569	4.52248e-07	9.054e-07	6.71646
ENSMUSG00000066892	Fbxl12	-2.55861	2.66862	-7.58007	4.11418e-06	7.64534e-06	4.47914
ENSMUSG00000081552	ENSMUSG00000081552	-2.55896	2.24041	-8.97486	6.40922e-07	1.2686e-06	6.43888
ENSMUSG00000055210	Foxd2	-2.55898	2.17672	-7.72988	3.33314e-06	6.24716e-06	4.76574
ENSMUSG00000022802	Lmln	-2.55943	1.90463	-6.91738	1.07999e-05	1.9454e-05	3.60673
ENSMUSG00000064023	Klk8	-2.55997	2.21507	-6.06326	4.08148e-05	7.07825e-05	2.21854
ENSMUSG00000035704	Alg8	-2.56026	2.255	-8.41463	1.31724e-06	2.5444e-06	5.71078
ENSMUSG00000020776	Fbf1	-2.56033	2.16806	-7.49061	4.67151e-06	8.63222e-06	4.43116
ENSMUSG00000097443	ENSMUSG00000097443	-2.56218	2.97622	-7.62619	3.85489e-06	7.18472e-06	4.4909
ENSMUSG00000027615	Hps3	-2.56317	2.95387	-7.59692	4.01737e-06	7.47742e-06	4.43589
ENSMUSG00000095616	Gm26244	-2.56353	3.95586	-5.30259	0.00014518	0.000242297	0.562449
ENSMUSG00000006445	Epha2	-2.56359	2.45377	-7.72288	3.3659e-06	6.30587e-06	4.70945
ENSMUSG00000034780	B3galt1	-2.56457	2.89536	-9.88506	2.12966e-07	4.39005e-07	7.48755
ENSMUSG00000082014	ENSMUSG00000082014	-2.56533	2.92387	-10.5698	9.78365e-08	2.08185e-07	8.27204
ENSMUSG00000047669	Msl3l2	-2.5664	2.8336	-8.14776	1.87926e-06	3.58846e-06	5.26167
ENSMUSG00000062380	Tubb3	-2.56693	1.2323	-6.16291	3.47713e-05	6.05686e-05	2.52484
ENSMUSG00000018909	Arrb1	-2.56781	2.72374	-9.3325	4.11683e-07	8.26744e-07	6.81252
ENSMUSG00000112550	ENSMUSG00000112550	-2.56839	2.24795	-3.7985	0.00222869	0.0034272	-1.89867
ENSMUSG00000047878	A4galt	-2.56875	2.72625	-8.24875	1.64124e-06	3.14892e-06	5.42002
ENSMUSG00000033365	Ipo13	-2.56908	2.50778	-6.40917	2.35386e-05	4.14943e-05	2.7046
ENSMUSG00000021240	Abcd4	-2.56942	2.54464	-7.54481	4.32495e-06	8.01873e-06	4.4429
ENSMUSG00000074785	Plxnc1	-2.57023	2.42086	-6.86784	1.16344e-05	2.0923e-05	3.43898
ENSMUSG00000044528	Tram1l1	-2.57054	2.65165	-7.25812	6.52939e-06	1.19391e-05	3.98931
ENSMUSG00000048280	Zfp738	-2.57087	3.17615	-11.5053	3.60161e-08	7.9943e-08	9.25862
ENSMUSG00000070802	Pnma8b	-2.57093	2.46517	-5.40986	0.000120802	0.000202639	1.03402
ENSMUSG00000021902	Phf7	-2.57094	3.01361	-8.8189	7.806e-07	1.53596e-06	6.13591
ENSMUSG00000034906	Ncaph	-2.57144	2.51565	-9.3352	4.10331e-07	8.24254e-07	6.85889
ENSMUSG00000021615	Xrcc4	-2.57152	2.89403	-7.23047	6.7978e-06	1.24165e-05	3.92878
ENSMUSG00000074519	Zfp971	-2.57173	3.31444	-8.66658	9.48728e-07	1.85387e-06	5.89241
ENSMUSG00000046245	Pilra	-2.57178	1.89264	-5.97878	4.68049e-05	8.07702e-05	2.12322
ENSMUSG00000108702	Gm9333	-2.57198	2.82928	-7.55354	4.27175e-06	7.92343e-06	4.41753
ENSMUSG00000083743	ENSMUSG00000083743	-2.57239	2.08664	-9.44675	3.58365e-07	7.24358e-07	7.01805
ENSMUSG00000033126	Ybey	-2.57282	2.03438	-6.18409	3.36128e-05	5.86622e-05	2.45001
ENSMUSG00000028443	Nudt2	-2.57293	2.19508	-7.25497	6.55939e-06	1.1992e-05	4.07586
ENSMUSG00000114738	Gm41041	-2.57312	2.86524	-6.16841	3.4466e-05	6.00987e-05	2.26751
ENSMUSG00000110424	1700012D14Rik	-2.57329	2.11261	-8.21633	1.71397e-06	3.28279e-06	5.44712
ENSMUSG00000020812	Snhg16	-2.57383	2.0879	-7.11818	8.01379e-06	1.45507e-05	3.90195
ENSMUSG00000034111	Tmed8	-2.57424	2.92941	-10.502	1.05471e-07	2.2389e-07	8.19453
ENSMUSG00000120732	ENSMUSG00000120732	-2.57453	3.13485	-10.8642	7.08977e-08	1.5302e-07	8.56932
ENSMUSG00000092006	ENSMUSG00000092006	-2.57465	2.49608	-9.57088	3.08681e-07	6.28106e-07	7.1331
ENSMUSG00000017802	Retreg3	-2.57507	2.61436	-7.62622	3.85474e-06	7.18472e-06	4.55185
ENSMUSG00000033029	1700088E04Rik	-2.57551	1.85854	-6.75917	1.37133e-05	2.45453e-05	3.38296
ENSMUSG00000042644	Itpr3	-2.57558	2.90731	-9.90151	2.0892e-07	4.31149e-07	7.49927
ENSMUSG00000106205	ENSMUSG00000106205	-2.57599	2.64349	-7.70755	3.43882e-06	6.43919e-06	4.66469
ENSMUSG00000004988	Fxyd4	-2.57626	2.06027	-7.10945	8.11763e-06	1.47295e-05	3.88066
ENSMUSG00000035683	Melk	-2.57645	2.90758	-9.56619	3.10417e-07	6.31499e-07	7.10006
ENSMUSG00000072082	Ccnf	-2.57664	2.9333	-7.58928	4.06101e-06	7.55544e-06	4.45695
ENSMUSG00000068264	Ap5s1	-2.57668	2.14348	-7.06078	8.72273e-06	1.58015e-05	3.80708
ENSMUSG00000015970	Chdh	-2.57731	1.50844	-2.97386	0.0108072	0.015742	-3.2087
ENSMUSG00000106383	ENSMUSG00000106383	-2.57744	2.16821	-7.61154	3.93535e-06	7.32784e-06	4.59184
ENSMUSG00000083567	Gm11451	-2.57791	2.18205	-6.94814	1.03139e-05	1.86044e-05	3.62548
ENSMUSG00000027379	Bub1	-2.57814	2.88336	-8.68314	9.28709e-07	1.81604e-06	5.96668
ENSMUSG00000028036	Ptgfr	-2.57869	2.359	-7.92384	2.54815e-06	4.81605e-06	5.01142
ENSMUSG00000031337	Mtm1	-2.57939	2.60542	-8.68721	9.23854e-07	1.80718e-06	6.00881
ENSMUSG00000026181	Ppm1f	-2.57989	2.68517	-9.78047	2.40727e-07	4.94151e-07	7.38826
ENSMUSG00000056753	ENSMUSG00000056753	-2.58009	0.273557	-4.65197	0.000457684	0.000737207	0.15518
ENSMUSG00000002763	Pex6	-2.58032	2.30261	-7.64028	3.77915e-06	7.0501e-06	4.61307
ENSMUSG00000028232	Tmem68	-2.58038	2.94919	-9.89827	2.09711e-07	4.32699e-07	7.49009
ENSMUSG00000039850	Endov	-2.58043	2.34056	-8.36865	1.3996e-06	2.6971e-06	5.62835
ENSMUSG00000037447	Arid5a	-2.58193	2.80423	-8.60282	1.0302e-06	2.00737e-06	5.87663
ENSMUSG00000028886	Eya3	-2.5821	3.04689	-10.399	1.18332e-07	2.49938e-07	8.06073
ENSMUSG00000026536	Ifi211	-2.58239	2.72946	-5.96244	4.80668e-05	8.28504e-05	1.91227
ENSMUSG00000111345	ENSMUSG00000111345	-2.58372	1.98083	-6.5829	1.79645e-05	3.19107e-05	3.08507
ENSMUSG00000026798	Coq4	-2.58378	2.27859	-6.45367	2.19555e-05	3.87812e-05	2.82955
ENSMUSG00000028718	Stil	-2.58389	2.79014	-8.96289	6.50632e-07	1.28689e-06	6.3511
ENSMUSG00000117390	ENSMUSG00000117390	-2.58391	2.97845	-9.71098	2.61294e-07	5.34575e-07	7.26584
ENSMUSG00000032333	Stoml1	-2.58421	2.49769	-9.82924	2.27329e-07	4.67388e-07	7.45988
ENSMUSG00000021773	Comtd1	-2.58456	2.35593	-8.55816	1.09169e-06	2.1235e-06	5.87799
ENSMUSG00000075394	Hoxc4	-2.58468	2.8657	-10.9152	6.70986e-08	1.45176e-07	8.65035
ENSMUSG00000038967	Pdk2	-2.58472	2.22175	-7.16023	7.5334e-06	1.37101e-05	3.92545
ENSMUSG00000082641	ENSMUSG00000082641	-2.58473	1.73031	-7.5898	4.05798e-06	7.55045e-06	4.6132
ENSMUSG00000070705	Eid2b	-2.585	2.15084	-7.38142	5.46239e-06	1.00431e-05	4.27587
ENSMUSG00000071001	Hrct1	-2.58528	1.66168	-6.72535	1.44378e-05	2.58065e-05	3.36549
ENSMUSG00000074652	Myh7b	-2.58568	2.72736	-9.98371	1.89899e-07	3.93516e-07	7.60786
ENSMUSG00000029279	Brdt	-2.58598	2.24565	-7.90766	2.60545e-06	4.92011e-06	5.01012
ENSMUSG00000078768	Zfp566	-2.58609	2.33025	-8.93057	6.77653e-07	1.33878e-06	6.37504
ENSMUSG00000056366	ENSMUSG00000056366	-2.58643	2.63558	-6.48921	2.07723e-05	3.67443e-05	2.84577
ENSMUSG00000038542	Pcid2	-2.58661	2.21582	-7.40648	5.26909e-06	9.70227e-06	4.31756
ENSMUSG00000031671	Setd6	-2.58675	1.36562	-5.73967	6.93373e-05	0.000118411	1.80468
ENSMUSG00000104828	ENSMUSG00000104828	-2.58676	2.76539	-9.02683	6.00506e-07	1.19096e-06	6.44715
ENSMUSG00000062300	Nectin2	-2.58694	2.82802	-8.5906	1.04666e-06	2.03799e-06	5.86647
ENSMUSG00000024851	Pitpnm1	-2.58768	1.22409	-5.91628	5.1828e-05	8.92078e-05	2.14367
ENSMUSG00000029919	Hpgds	-2.58799	2.67298	-6.75244	1.38543e-05	2.47856e-05	3.21767
ENSMUSG00000073792	Alg6	-2.58829	3.05188	-10.7409	8.10638e-08	1.74041e-07	8.45467
ENSMUSG00000033434	Gtpbp6	-2.58855	1.86962	-6.79583	1.29712e-05	2.32606e-05	3.44602
ENSMUSG00000021884	Hacl1	-2.58898	1.53107	-6.20349	3.25871e-05	5.6953e-05	2.54946
ENSMUSG00000028689	Ccdc163	-2.58909	2.61988	-10.11	1.64191e-07	3.4253e-07	7.77687
ENSMUSG00000021368	Tbc1d7	-2.58954	2.30382	-7.69423	3.50352e-06	6.55477e-06	4.69938
ENSMUSG00000039252	Lgi2	-2.58967	2.66487	-7.38917	5.40184e-06	9.93758e-06	4.1896
ENSMUSG00000099423	Gm17826	-2.5904	1.99044	-7.68884	3.53009e-06	6.60112e-06	4.73509
ENSMUSG00000103000	ENSMUSG00000103000	-2.59059	2.25009	-8.4223	1.30401e-06	2.51972e-06	5.71533
ENSMUSG00000001864	Aif1l	-2.5907	2.15115	-7.82703	2.91202e-06	5.48212e-06	4.93157
ENSMUSG00000068966	Zbtb34	-2.59084	2.93248	-7.75928	3.19925e-06	6.00387e-06	4.69538
ENSMUSG00000105378	ENSMUSG00000105378	-2.59102	2.57528	-9.85865	2.19638e-07	4.52334e-07	7.47679
ENSMUSG00000007379	Dennd2c	-2.59111	2.47291	-9.41591	3.71988e-07	7.50862e-07	6.9558
ENSMUSG00000033902	Mapkbp1	-2.59147	2.93288	-7.10981	8.11331e-06	1.47229e-05	3.74203
ENSMUSG00000113168	Gm7614	-2.59262	2.94173	-4.58729	0.00051456	0.0008261	-0.516809
ENSMUSG00000105942	ENSMUSG00000105942	-2.59274	3.13739	-6.73116	1.43106e-05	2.55853e-05	3.11146
ENSMUSG00000027324	Rpusd2	-2.59363	1.77669	-4.22957	0.000992378	0.00156269	-0.948933
ENSMUSG00000021357	Exoc2	-2.59531	3.26534	-10.4477	1.12058e-07	2.37164e-07	8.09115
ENSMUSG00000083477	ENSMUSG00000083477	-2.59556	1.75718	-7.11367	8.06722e-06	1.46441e-05	3.95466
ENSMUSG00000097350	4732491K20Rik	-2.59626	1.6356	-7.08459	8.4209e-06	1.52673e-05	3.92531
ENSMUSG00000045316	Fahd1	-2.59643	2.8656	-7.48044	4.73976e-06	8.7532e-06	4.30038
ENSMUSG00000115763	ENSMUSG00000115763	-2.59644	2.10301	-7.4499	4.95117e-06	9.13215e-06	4.37813
ENSMUSG00000051344	Plekhm3	-2.59661	2.19665	-7.45216	4.93521e-06	9.10423e-06	4.35306
ENSMUSG00000005470	Asf1b	-2.59699	2.51325	-7.79628	3.03882e-06	5.71059e-06	4.81579
ENSMUSG00000109781	ENSMUSG00000109781	-2.59762	2.492	-8.33493	1.46349e-06	2.81774e-06	5.56668
ENSMUSG00000031274	Col4a5	-2.59808	2.98353	-8.79019	8.09684e-07	1.59162e-06	6.09803
ENSMUSG00000022003	Slc25a30	-2.59825	2.64528	-8.1194	1.95252e-06	3.72319e-06	5.24763
ENSMUSG00000020120	Plek	-2.59861	2.25029	-5.28126	0.000150612	0.000251115	0.831013
ENSMUSG00000083111	ENSMUSG00000083111	-2.60064	2.55451	-5.33017	0.000138455	0.000231407	0.909761
ENSMUSG00000087396	4933407K13Rik	-2.60087	2.7011	-10.472	1.09056e-07	2.31033e-07	8.17368
ENSMUSG00000015950	Ncf1	-2.60089	2.16294	-6.9768	9.88192e-06	1.78485e-05	3.66582
ENSMUSG00000090958	Lrrc32	-2.60096	2.02422	-7.44823	4.96303e-06	9.15325e-06	4.38284
ENSMUSG00000069793	Slfn9	-2.60147	2.66305	-7.89234	2.66093e-06	5.02316e-06	4.93037
ENSMUSG00000037885	Stk35	-2.60148	3.13127	-10.6167	9.28936e-08	1.98145e-07	8.29273
ENSMUSG00000091243	Vgll3	-2.60278	2.15954	-6.1329	3.64853e-05	6.3469e-05	2.33673
ENSMUSG00000083462	ENSMUSG00000083462	-2.60289	1.99299	-8.56651	1.07991e-06	2.10107e-06	5.92774
ENSMUSG00000103548	ENSMUSG00000103548	-2.60304	2.66028	-10.3889	1.19674e-07	2.52656e-07	8.08249
ENSMUSG00000011837	Snapc2	-2.60385	2.29523	-7.19163	7.19464e-06	1.31109e-05	3.99469
ENSMUSG00000066829	Zfp810	-2.60395	1.87996	-5.50789	0.000102263	0.000172329	1.30193
ENSMUSG00000107927	ENSMUSG00000107927	-2.60411	2.62186	-9.46179	3.51917e-07	7.11782e-07	6.99811
ENSMUSG00000120914	ENSMUSG00000120914	-2.60411	3.62239	-5.05913	0.000221635	0.000364864	0.190165
ENSMUSG00000036473	Tbc1d24	-2.60429	2.7478	-7.72436	3.35895e-06	6.29446e-06	4.674
ENSMUSG00000102642	ENSMUSG00000102642	-2.6043	2.35856	-6.28849	2.8468e-05	4.99244e-05	2.54591
ENSMUSG00000109606	ENSMUSG00000109606	-2.60505	1.52849	-5.02456	0.000235511	0.000387129	0.563362
ENSMUSG00000018845	Unc45b	-2.60507	2.11889	-5.07232	0.000216566	0.000356867	0.474184
ENSMUSG00000020614	Fam20a	-2.60564	2.97212	-8.55076	1.10225e-06	2.1434e-06	5.78513
ENSMUSG00000046658	Zfp316	-2.60571	2.19582	-7.52659	4.43833e-06	8.22204e-06	4.46858
ENSMUSG00000020067	Mypn	-2.6058	2.60039	-3.6593	0.00290366	0.00442866	-2.22473
ENSMUSG00000078866	Zfp970	-2.60603	3.09243	-9.7873	2.388e-07	4.9024e-07	7.34155
ENSMUSG00000029263	Pigg	-2.6062	2.12569	-6.01681	4.40015e-05	7.61291e-05	2.13683
ENSMUSG00000097657	Gm7389	-2.60679	3.12547	-8.42045	1.30718e-06	2.52541e-06	5.58641
ENSMUSG00000027562	Car2	-2.60684	2.54241	-7.27876	6.3364e-06	1.15984e-05	4.0481
ENSMUSG00000027845	Dclre1b	-2.60709	2.41854	-8.23706	1.66709e-06	3.19634e-06	5.43841
ENSMUSG00000009628	Tex15	-2.6071	2.92849	-9.96435	1.94205e-07	4.01948e-07	7.5772
ENSMUSG00000112148	Lilrb4a	-2.60754	2.47146	-5.7085	7.30242e-05	0.000124534	1.51634
ENSMUSG00000026475	Rgs16	-2.60782	1.06474	-5.82097	6.06105e-05	0.000103886	1.98643
ENSMUSG00000041361	Myzap	-2.60826	2.86072	-9.10156	5.4708e-07	1.08931e-06	6.50823
ENSMUSG00000020486	Septin4	-2.60885	2.17698	-5.37442	0.000128342	0.000214976	1.03392
ENSMUSG00000111448	Olfr912	-2.60922	2.70169	-11.2515	4.691e-08	1.03126e-07	9.02881
ENSMUSG00000039834	Zfp335	-2.60927	2.52766	-10.3091	1.3092e-07	2.75286e-07	8.00788
ENSMUSG00000025170	Rab40b	-2.60934	2.5705	-5.5822	9.02114e-05	0.000152674	1.3041
ENSMUSG00000032400	Zwilch	-2.60958	2.40625	-9.83392	2.26087e-07	4.64965e-07	7.46945
ENSMUSG00000119895	Gm22513	-2.60995	2.74589	-8.69742	9.11811e-07	1.78426e-06	5.98908
ENSMUSG00000087370	Tmem170b	-2.61092	2.67536	-9.47619	3.45856e-07	7.00423e-07	7.01529
ENSMUSG00000051184	Zfp524	-2.611	2.48492	-8.75311	8.48954e-07	1.6657e-06	6.1105
ENSMUSG00000039748	Exo1	-2.61102	2.38891	-6.69087	1.52182e-05	2.7153e-05	3.19447
ENSMUSG00000070814	Zswim9	-2.61145	2.79938	-10.3173	1.29709e-07	2.72791e-07	8.00498
ENSMUSG00000067369	Trmt2b	-2.61158	2.69928	-8.51819	1.15004e-06	2.23337e-06	5.7811
ENSMUSG00000024663	Rab3il1	-2.61233	2.71093	-5.8983	5.33763e-05	9.18011e-05	1.81066
ENSMUSG00000024142	Mlst8	-2.61235	1.93088	-5.85468	5.73375e-05	9.84371e-05	1.96389
ENSMUSG00000085180	ENSMUSG00000085180	-2.61235	2.77236	-9.27268	4.42919e-07	8.87287e-07	6.74809
ENSMUSG00000049904	Tmem17	-2.61238	2.58507	-5.62927	8.33563e-05	0.000141472	1.40775
ENSMUSG00000104385	Gm7449	-2.61248	2.14199	-7.70429	3.45453e-06	6.46696e-06	4.71652
ENSMUSG00000021592	Arsk	-2.61276	2.94169	-10.4925	1.06594e-07	2.26121e-07	8.178
ENSMUSG00000093355	Snora26	-2.61327	3.19726	-7.22532	6.84901e-06	1.2508e-05	3.85803
ENSMUSG00000022964	Tmem50b	-2.61444	2.83411	-7.20636	7.04134e-06	1.28464e-05	3.89837
ENSMUSG00000047242	Taf9b	-2.61524	1.90679	-6.17145	3.4299e-05	5.98311e-05	2.45273
ENSMUSG00000110532	ENSMUSG00000110532	-2.6153	2.95926	-7.95525	2.44074e-06	4.61898e-06	4.96694
ENSMUSG00000090035	Galnt4	-2.61607	3.04748	-8.05751	2.12314e-06	4.03805e-06	5.09512
ENSMUSG00000104469	ENSMUSG00000104469	-2.6161	2.57409	-7.09446	8.29909e-06	1.50514e-05	3.77396
ENSMUSG00000112022	ENSMUSG00000112022	-2.61663	2.64498	-9.68248	2.70262e-07	5.52051e-07	7.2611
ENSMUSG00000114150	ENSMUSG00000114150	-2.61725	2.61045	-8.26325	1.6098e-06	3.09081e-06	5.44729
ENSMUSG00000032946	Rasgrp2	-2.61742	1.84337	-7.06596	8.65605e-06	1.56837e-05	3.84699
ENSMUSG00000027564	Cypt12	-2.61895	3.10048	-10.1377	1.59071e-07	3.32543e-07	7.74099
ENSMUSG00000097177	9330159M07Rik	-2.61899	2.95219	-8.75233	8.49809e-07	1.66711e-06	6.05324
ENSMUSG00000096001	2610528A11Rik	-2.61923	0.655513	-3.16054	0.00755051	0.0111389	-2.7052
ENSMUSG00000090223	Pcp4	-2.61938	2.60162	-4.89061	0.000298429	0.000487244	0.100569
ENSMUSG00000027329	Spef1	-2.61976	1.98436	-7.13915	7.77036e-06	1.41215e-05	3.95249
ENSMUSG00000010936	Vac14	-2.61977	2.69191	-6.31895	2.71291e-05	4.76522e-05	2.52725
ENSMUSG00000073423	Zfp414	-2.61993	2.44592	-6.9578	1.01661e-05	1.83483e-05	3.59466
ENSMUSG00000102930	ENSMUSG00000102930	-2.62002	1.72973	-5.20712	0.000171211	0.000284105	0.828154
ENSMUSG00000060923	Acyp2	-2.6202	2.88226	-9.10116	5.47353e-07	1.08976e-06	6.52884
ENSMUSG00000021003	Galc	-2.62031	2.93029	-9.60689	2.95683e-07	6.02357e-07	7.14289
ENSMUSG00000023952	Gtpbp2	-2.62038	2.75713	-9.76899	2.44003e-07	5.00408e-07	7.36158
ENSMUSG00000053706	ENSMUSG00000053706	-2.62279	2.03253	-7.31326	6.02724e-06	1.10512e-05	4.17536
ENSMUSG00000047766	Lrrc49	-2.6239	3.15877	-11.1281	5.3439e-08	1.16769e-07	8.86389
ENSMUSG00000103822	ENSMUSG00000103822	-2.62411	2.58188	-6.81185	1.26604e-05	2.27217e-05	3.33962
ENSMUSG00000029012	Orc5	-2.62449	2.62118	-9.97669	1.91448e-07	3.96466e-07	7.61891
ENSMUSG00000025498	Irf7	-2.6253	2.43864	-9.98511	1.8959e-07	3.92913e-07	7.64411
ENSMUSG00000086216	ENSMUSG00000086216	-2.62563	2.97972	-8.29774	1.53754e-06	2.9549e-06	5.42056
ENSMUSG00000022769	Sdf2l1	-2.62603	2.78637	-9.91211	2.06357e-07	4.26258e-07	7.53352
ENSMUSG00000086090	ENSMUSG00000086090	-2.62627	3.6838	-11.5226	3.53804e-08	7.86191e-08	9.23019
ENSMUSG00000121096	ENSMUSG00000121096	-2.62668	2.05406	-7.80623	2.99717e-06	5.63617e-06	4.89698
ENSMUSG00000042500	Ago4	-2.62673	2.46189	-7.40991	5.24322e-06	9.65706e-06	4.24171
ENSMUSG00000094772	ENSMUSG00000094772	-2.62703	2.27343	-8.03237	2.19693e-06	4.17509e-06	5.211
ENSMUSG00000109005	ENSMUSG00000109005	-2.62712	3.29789	-10.3775	1.21221e-07	2.55648e-07	7.99738
ENSMUSG00000047022	Mipol1	-2.62738	3.35635	-6.1535	3.5299e-05	6.14684e-05	2.14057
ENSMUSG00000045795	Whamm	-2.62745	2.67166	-9.86636	2.17666e-07	4.48441e-07	7.4815
ENSMUSG00000032519	Slc25a38	-2.62786	1.84826	-5.98705	4.61794e-05	7.9747e-05	2.14681
ENSMUSG00000028132	Tlcd4	-2.62794	2.64563	-7.24146	6.68977e-06	1.22243e-05	3.98236
ENSMUSG00000097217	ENSMUSG00000097217	-2.62811	2.51323	-8.96708	6.47219e-07	1.28072e-06	6.39025
ENSMUSG00000023966	Rsph9	-2.62811	1.73123	-4.79936	0.00035114	0.00057043	0.149953
ENSMUSG00000117841	ENSMUSG00000117841	-2.6282	2.83119	-10.1875	1.50276e-07	3.14844e-07	7.8354
ENSMUSG00000061981	Flot2	-2.6284	2.7527	-9.40444	3.77198e-07	7.60958e-07	6.92771
ENSMUSG00000049555	Tmie	-2.62853	2.86363	-8.47839	1.21146e-06	2.34871e-06	5.72879
ENSMUSG00000039678	Tbc1d13	-2.62955	2.42169	-8.66369	9.5227e-07	1.86046e-06	6.00981
ENSMUSG00000108780	ENSMUSG00000108780	-2.63008	2.59875	-8.93016	6.77999e-07	1.33934e-06	6.32925
ENSMUSG00000020692	Nle1	-2.63051	2.30922	-5.84137	5.86072e-05	0.000100539	1.83604
ENSMUSG00000106219	5830416I19Rik	-2.63051	3.10751	-9.83667	2.2536e-07	4.63599e-07	7.3966
ENSMUSG00000115718	ENSMUSG00000115718	-2.63075	2.30763	-5.24119	0.000161402	0.000268193	0.752849
ENSMUSG00000084960	B430010I23Rik	-2.63088	2.91313	-6.27592	2.90409e-05	5.09048e-05	2.42039
ENSMUSG00000110360	ENSMUSG00000110360	-2.63138	2.80172	-8.8854	7.17438e-07	1.41433e-06	6.25079
ENSMUSG00000054728	Phactr1	-2.63238	3.05583	-11.737	2.84165e-08	6.37491e-08	9.51576
ENSMUSG00000050107	Haspin	-2.63267	2.456	-8.61977	1.00784e-06	1.96537e-06	5.95005
ENSMUSG00000104641	ENSMUSG00000104641	-2.63284	2.34101	-7.52036	4.47779e-06	8.29165e-06	4.46192
ENSMUSG00000034617	Mtrr	-2.63296	2.84239	-7.61464	3.91814e-06	7.29827e-06	4.49955
ENSMUSG00000026544	Dusp23	-2.63344	2.62736	-8.27071	1.59387e-06	3.06076e-06	5.44792
ENSMUSG00000033855	Ston1	-2.63414	3.58377	-9.11201	5.40022e-07	1.07555e-06	6.43299
ENSMUSG00000074829	2010315B03Rik	-2.63475	2.77361	-7.5177	4.49476e-06	8.32097e-06	4.37772
ENSMUSG00000094417	ENSMUSG00000094417	-2.63515	2.65142	-5.65252	8.01741e-05	0.000136305	1.39871
ENSMUSG00000032342	Mto1	-2.63648	2.9668	-10.7032	8.44769e-08	1.81104e-07	8.41884
ENSMUSG00000121584	ENSMUSG00000121584	-2.63662	2.5646	-7.93532	2.50831e-06	4.74399e-06	5.01166
ENSMUSG00000085307	ENSMUSG00000085307	-2.63665	1.62704	-4.25941	0.000938951	0.00148015	-0.873916
ENSMUSG00000050821	Fam131a	-2.63682	2.55888	-10.0851	1.68946e-07	3.51951e-07	7.74789
ENSMUSG00000019813	Cep57l1	-2.63745	3.01908	-10.0918	1.67656e-07	3.49495e-07	7.7203
ENSMUSG00000001786	Fbxo7	-2.63748	2.81578	-9.17098	5.01979e-07	1.00141e-06	6.61758
ENSMUSG00000037353	Letmd1	-2.63866	2.79818	-9.70435	2.63352e-07	5.38535e-07	7.27611
ENSMUSG00000106166	ENSMUSG00000106166	-2.63872	2.95802	-8.52237	1.14378e-06	2.22201e-06	5.74995
ENSMUSG00000020108	Ddit4	-2.63908	2.21178	-5.36267	0.00013095	0.000219145	1.00752
ENSMUSG00000108526	ENSMUSG00000108526	-2.6397	2.77869	-7.72042	3.37747e-06	6.32647e-06	4.67305
ENSMUSG00000021177	Tdp1	-2.63984	2.1514	-7.53258	4.40072e-06	8.15373e-06	4.50465
ENSMUSG00000102964	ENSMUSG00000102964	-2.64029	3.84285	-3.95078	0.00167143	0.00259417	-1.94118
ENSMUSG00000041845	Rhod	-2.64036	2.33803	-7.34816	5.73067e-06	1.05232e-05	4.17298
ENSMUSG00000042419	Nfkbil1	-2.64074	1.9237	-7.63351	3.81533e-06	7.11458e-06	4.67487
ENSMUSG00000058093	Zfp729b	-2.64155	2.96175	-10.9699	6.32662e-08	1.37248e-07	8.6988
ENSMUSG00000031901	Dus2	-2.64242	2.55202	-10.1288	1.60692e-07	3.35741e-07	7.8077
ENSMUSG00000015653	Steap2	-2.64246	3.15756	-10.8768	6.99368e-08	1.5102e-07	8.59386
ENSMUSG00000019124	Scrn1	-2.64259	1.88068	-8.00811	2.27069e-06	4.30826e-06	5.18801
ENSMUSG00000048387	Osr1	-2.64283	2.56491	-6.94947	1.02935e-05	1.85691e-05	3.54332
ENSMUSG00000007837	Prrg2	-2.6429	2.57455	-7.79851	3.02945e-06	5.69347e-06	4.81369
ENSMUSG00000015451	C4a	-2.64315	2.84645	-8.02879	2.20766e-06	4.193e-06	5.11741
ENSMUSG00000046598	Bdh1	-2.64386	2.04648	-5.05677	0.000222553	0.000366267	0.512549
ENSMUSG00000082431	ENSMUSG00000082431	-2.64521	1.55821	-3.44266	0.00439291	0.00660495	-2.35188
ENSMUSG00002076083	Klhl17	-2.64593	2.39597	-8.42416	1.30081e-06	2.51399e-06	5.69462
ENSMUSG00000117711	ENSMUSG00000117711	-2.64621	1.67257	-6.63439	1.65948e-05	2.95444e-05	3.21202
ENSMUSG00000040016	Ptger3	-2.6466	0.451644	-4.10414	0.00125352	0.00196186	-0.91141
ENSMUSG00000069910	Spdl1	-2.64688	2.88469	-9.10765	5.42958e-07	1.0812e-06	6.52579
ENSMUSG00000056671	Prelid2	-2.64695	2.73659	-6.67223	1.56588e-05	2.79164e-05	3.10279
ENSMUSG00000034551	Hdx	-2.64788	2.56496	-8.40205	1.33924e-06	2.5844e-06	5.63933
ENSMUSG00000032565	Nudt16	-2.64839	2.96421	-9.61901	2.91443e-07	5.93995e-07	7.15073
ENSMUSG00000024427	Spry4	-2.64895	2.51123	-8.67387	9.39863e-07	1.83703e-06	6.00763
ENSMUSG00000041287	Sox15	-2.64909	2.36799	-9.24521	4.58104e-07	9.1679e-07	6.75609
ENSMUSG00000110656	Gm20735	-2.64937	2.21044	-7.93916	2.49515e-06	4.7195e-06	5.05586
ENSMUSG00000024042	Sik1	-2.64986	2.7762	-8.31603	1.50063e-06	2.88622e-06	5.48249
ENSMUSG00000042190	Cmklr1	-2.65013	2.91628	-9.18686	4.92227e-07	9.82937e-07	6.6195
ENSMUSG00000055923	Aasdh	-2.6506	2.79949	-7.86686	2.75603e-06	5.19823e-06	4.87687
ENSMUSG00000024737	Slc15a3	-2.65084	2.89849	-8.31643	1.49983e-06	2.885e-06	5.46727
ENSMUSG00000104574	ENSMUSG00000104574	-2.65097	2.01822	-5.80813	6.19079e-05	0.000106036	1.81076
ENSMUSG00000037280	Galnt6	-2.65128	2.19466	-7.69087	3.52005e-06	6.58403e-06	4.70051
ENSMUSG00000023118	Sympk	-2.65176	2.74454	-8.28077	1.57266e-06	3.02107e-06	5.44849
ENSMUSG00000045176	Borcs6	-2.65179	2.56025	-6.69145	1.52049e-05	2.71314e-05	3.15611
ENSMUSG00000106476	ENSMUSG00000106476	-2.65224	1.71559	-6.49189	2.06859e-05	3.65973e-05	3.0248
ENSMUSG00000025521	Tmem192	-2.65274	2.12628	-9.02971	5.98341e-07	1.18688e-06	6.50198
ENSMUSG00000059183	Mtfmt	-2.6531	2.47714	-7.80507	3.00201e-06	5.64429e-06	4.82091
ENSMUSG00000036775	Decr2	-2.65324	2.72122	-7.38688	5.41967e-06	9.96871e-06	4.18507
ENSMUSG00000110331	ENSMUSG00000110331	-2.65355	2.83142	-11.4641	3.75851e-08	8.33249e-08	9.24825
ENSMUSG00000038564	Ift172	-2.65384	2.76187	-8.82114	7.78387e-07	1.53202e-06	6.17088
ENSMUSG00000107091	ENSMUSG00000107091	-2.65489	2.75973	-8.69414	9.15663e-07	1.79148e-06	6.00352
ENSMUSG00000083344	Gm7363	-2.65496	2.57447	-9.61678	2.92218e-07	5.95464e-07	7.19698
ENSMUSG00000074890	Lcmt2	-2.65526	2.08483	-7.7438	3.26903e-06	6.13222e-06	4.80163
ENSMUSG00000053483	Usp21	-2.6556	3.64626	-6.9041	1.10173e-05	1.98342e-05	3.2876
ENSMUSG00000020528	Prpsap2	-2.65618	2.51305	-8.08173	2.05455e-06	3.91097e-06	5.21634
ENSMUSG00000051864	Tbc1d22a	-2.65625	2.37224	-6.81261	1.26458e-05	2.26992e-05	3.3861
ENSMUSG00000038022	Mindy4	-2.6569	2.1743	-6.2683	2.93943e-05	5.1516e-05	2.55519
ENSMUSG00000080974	Gm9009	-2.65702	3.67818	-6.85079	1.19372e-05	2.1457e-05	3.18877
ENSMUSG00000039670	Oxld1	-2.65741	1.90185	-6.02094	4.37076e-05	7.56444e-05	2.19661
ENSMUSG00000027281	Slx4ip	-2.65751	2.73303	-7.24124	6.69184e-06	1.2227e-05	3.95959
ENSMUSG00000027635	Dsn1	-2.65786	1.81184	-6.02561	4.33779e-05	7.50856e-05	2.24205
ENSMUSG00000024253	Dync2li1	-2.6585	2.49431	-5.86786	5.61092e-05	9.63884e-05	1.82374
ENSMUSG00000112067	ENSMUSG00000112067	-2.65877	2.96171	-7.91916	2.56459e-06	4.84586e-06	4.94011
ENSMUSG00000074671	Tspyl3	-2.66032	1.94713	-7.18138	7.30338e-06	1.33014e-05	3.98512
ENSMUSG00000052456	Get3	-2.66047	2.33002	-8.65296	9.65538e-07	1.88521e-06	5.99939
ENSMUSG00000034435	Tmem30b	-2.66049	2.61225	-6.00249	4.50356e-05	7.78388e-05	1.99827
ENSMUSG00000120076	ENSMUSG00000120076	-2.66056	2.48833	-10.4626	1.10202e-07	2.3337e-07	8.18201
ENSMUSG00000086329	ENSMUSG00000086329	-2.66086	2.56413	-9.12241	5.33099e-07	1.06196e-06	6.58404
ENSMUSG00000023892	Zfp51	-2.66127	2.68335	-7.52611	4.44133e-06	8.2269e-06	4.39812
ENSMUSG00000106822	ENSMUSG00000106822	-2.6621	2.80123	-10.4271	1.14662e-07	2.42441e-07	8.12481
ENSMUSG00000041975	Mettl8	-2.66225	1.97513	-6.6858	1.53368e-05	2.736e-05	3.2481
ENSMUSG00000040026	Saa3	-2.66301	2.72217	-8.85647	7.44224e-07	1.46622e-06	6.21334
ENSMUSG00000026439	Rbbp5	-2.66321	3.15449	-10.0088	1.84472e-07	3.82812e-07	7.60987
ENSMUSG00000118425	ENSMUSG00000118425	-2.66336	2.96908	-5.64201	8.15974e-05	0.000138617	1.33509
ENSMUSG00000106951	5930430L01Rik	-2.66346	2.78555	-8.96634	6.47814e-07	1.28167e-06	6.37742
ENSMUSG00000032839	Trpc1	-2.66423	2.86649	-8.80051	7.99094e-07	1.57123e-06	6.12322
ENSMUSG00000078485	Plekhn1	-2.66448	2.63217	-8.65014	9.69058e-07	1.89191e-06	5.96473
ENSMUSG00000018347	Zkscan6	-2.66489	2.19774	-7.40983	5.24387e-06	9.65745e-06	4.29995
ENSMUSG00000024847	Aip	-2.66496	2.1843	-8.37995	1.37887e-06	2.6583e-06	5.66525
ENSMUSG00000087611	ENSMUSG00000087611	-2.66496	3.99702	-4.29663	0.000876445	0.00138429	-1.29093
ENSMUSG00000029651	Mtus2	-2.66508	2.33618	-9.29459	4.31196e-07	8.6459e-07	6.81129
ENSMUSG00000021189	Atxn3	-2.66597	3.13948	-11.8908	2.43297e-08	5.49839e-08	9.66603
ENSMUSG00000055817	Mta3	-2.66626	2.66784	-7.85353	2.8072e-06	5.28931e-06	4.86034
ENSMUSG00000033502	Cdc14a	-2.66647	3.03797	-9.44882	3.57469e-07	7.22613e-07	6.92605
ENSMUSG00000038637	Lrrc56	-2.66774	1.11724	-5.27808	0.00015144	0.000252419	1.06891
ENSMUSG00000042505	Sdhaf3	-2.66775	2.8666	-7.81694	2.95299e-06	5.55688e-06	4.79942
ENSMUSG00000037703	Lzts3	-2.66801	2.35056	-9.39718	3.80533e-07	7.67266e-07	6.94261
ENSMUSG00000090610	Gm3571	-2.6684	2.27653	-6.72366	1.44751e-05	2.58689e-05	3.27525
ENSMUSG00000029120	Ppp2r2c	-2.66881	1.71106	-6.63282	1.66347e-05	2.96131e-05	3.21177
ENSMUSG00000098893	Gm17828	-2.66884	2.98218	-6.81857	1.25323e-05	2.25028e-05	3.28361
ENSMUSG00000036687	Tmem184a	-2.67021	2.20494	-7.96044	2.42346e-06	4.58666e-06	5.07396
ENSMUSG00000102856	ENSMUSG00000102856	-2.67047	2.71826	-9.19757	4.85767e-07	9.70477e-07	6.65087
ENSMUSG00000008822	Acyp1	-2.67072	2.50182	-5.90167	5.30826e-05	9.13031e-05	1.88651
ENSMUSG00000052949	Rnf157	-2.67073	2.73151	-7.73862	3.29272e-06	6.17507e-06	4.69698
ENSMUSG00000092558	Med20	-2.67092	3.28056	-9.25347	4.5348e-07	9.07784e-07	6.66366
ENSMUSG00000020828	Pld2	-2.67104	2.24323	-9.22954	4.67012e-07	9.33854e-07	6.75675
ENSMUSG00000040747	Cd53	-2.67105	2.38431	-6.27709	2.89871e-05	5.08144e-05	2.48448
ENSMUSG00000031262	Cenpi	-2.6711	2.32004	-8.92761	6.80189e-07	1.34342e-06	6.35397
ENSMUSG00000046808	Atp10d	-2.67218	2.76854	-8.17899	1.80196e-06	3.44565e-06	5.30988
ENSMUSG00000024219	Anks1	-2.67267	2.79925	-8.29943	1.53408e-06	2.94902e-06	5.45623
ENSMUSG00000034361	Cpne2	-2.67313	2.79063	-9.88408	2.13209e-07	4.39464e-07	7.49349
ENSMUSG00000087179	ENSMUSG00000087179	-2.67314	2.60348	-6.0569	4.12362e-05	7.14739e-05	2.12308
ENSMUSG00000035745	Grin3b	-2.67322	2.0613	-6.64609	1.62991e-05	2.90297e-05	3.18166
ENSMUSG00000049001	Ndnf	-2.67351	3.29929	-8.43189	1.28767e-06	2.48967e-06	5.56666
ENSMUSG00000068270	Shroom4	-2.67369	3.12336	-7.64985	3.72865e-06	6.96002e-06	4.49886
ENSMUSG00000024589	Nedd4l	-2.67427	3.22733	-8.94832	6.62667e-07	1.30987e-06	6.27148
ENSMUSG00000052353	Cemip	-2.67451	3.07628	-9.17271	5.00905e-07	9.99452e-07	6.55161
ENSMUSG00000039747	Orai2	-2.67454	2.31927	-9.63311	2.86587e-07	5.84368e-07	7.23822
ENSMUSG00000026126	Ptpn18	-2.67513	2.55827	-7.98277	2.3506e-06	4.45374e-06	5.06091
ENSMUSG00000111661	Gm46142	-2.67538	2.7191	-9.55255	3.1553e-07	6.41661e-07	7.10648
ENSMUSG00000056220	Pla2g4a	-2.6754	3.23712	-9.42905	3.66121e-07	7.39696e-07	6.87919
ENSMUSG00000024791	Cdca5	-2.67546	2.38377	-8.57547	1.06741e-06	2.07766e-06	5.89659
ENSMUSG00000044505	Lingo4	-2.676	3.45312	-7.55941	4.23635e-06	7.86109e-06	4.31609
ENSMUSG00000061859	Patj	-2.67644	3.01467	-10.2326	1.42761e-07	2.99555e-07	7.88282
ENSMUSG00000020743	Mif4gd	-2.67651	2.88401	-5.15696	0.000186803	0.000309024	0.48749
ENSMUSG00000047342	Zfp286	-2.67687	2.00613	-8.12813	1.92965e-06	3.68085e-06	5.34253
ENSMUSG00000059422	ENSMUSG00000059422	-2.67702	2.73163	-9.06471	5.7276e-07	1.1387e-06	6.49167
ENSMUSG00000096794	Olfr905	-2.67712	3.37422	-10.4212	1.15419e-07	2.43995e-07	8.05292
ENSMUSG00000057982	Zfp809	-2.6772	2.32417	-7.51352	4.52154e-06	8.36844e-06	4.44664
ENSMUSG00000004947	Dtx2	-2.67725	2.33758	-8.88416	7.18567e-07	1.4163e-06	6.29894
ENSMUSG00000026856	Dolpp1	-2.67755	2.52725	-6.69614	1.50962e-05	2.6944e-05	3.15939
ENSMUSG00000070985	Acnat1	-2.67758	3.53246	-5.9831	4.64771e-05	8.02422e-05	1.81458
ENSMUSG00000018809	Smyd4	-2.67798	2.46424	-7.40046	5.31486e-06	9.78166e-06	4.24465
ENSMUSG00000059857	Ntng1	-2.67895	3.22266	-9.53787	3.21132e-07	6.52511e-07	7.02464
ENSMUSG00000032202	Rab27a	-2.67965	2.55303	-7.154	7.60264e-06	1.38315e-05	3.88074
ENSMUSG00000030584	Dpf1	-2.68094	3.98414	-6.11778	3.73822e-05	6.49523e-05	1.95518
ENSMUSG00000028028	Alpk1	-2.68094	1.28664	-5.45931	0.000111045	0.000186686	1.39733
ENSMUSG00000027593	Raly	-2.68111	2.26772	-7.08366	8.43241e-06	1.52869e-05	3.82351
ENSMUSG00000084010	Gm13302	-2.68124	2.96128	-5.70012	7.40508e-05	0.000126206	1.43345
ENSMUSG00000020303	Stc2	-2.68159	2.47282	-5.48826	0.00010572	0.000178005	1.16912
ENSMUSG00000064717	LOC115485860	-2.68196	2.67926	-8.45977	1.24138e-06	2.40376e-06	5.68067
ENSMUSG00000075389	ENSMUSG00000075389	-2.68205	1.73433	-6.47409	2.12673e-05	3.76018e-05	2.96421
ENSMUSG00000032733	Snx33	-2.68235	2.29131	-9.13192	5.26849e-07	1.04998e-06	6.63483
ENSMUSG00000106516	ENSMUSG00000106516	-2.68275	2.64782	-8.93415	6.74606e-07	1.333e-06	6.31937
ENSMUSG00000030534	Vps33b	-2.68375	2.61215	-7.4058	5.27425e-06	9.71096e-06	4.22582
ENSMUSG00000034765	Dusp5	-2.68448	2.61525	-6.49527	2.05773e-05	3.6411e-05	2.78728
ENSMUSG00000029480	Dhx37	-2.68479	2.64483	-8.46174	1.23818e-06	2.39799e-06	5.72064
ENSMUSG00000037029	Zfp146	-2.68494	3.21894	-10.3572	1.24016e-07	2.61266e-07	7.99031
ENSMUSG00000024382	Ercc3	-2.68545	2.90149	-9.97893	1.90952e-07	3.95587e-07	7.58927
ENSMUSG00000035351	Nup37	-2.68591	2.92572	-7.13136	7.8599e-06	1.42819e-05	3.78047
ENSMUSG00000051351	Zfp46	-2.68616	2.76457	-8.49875	1.17961e-06	2.28879e-06	5.74596
ENSMUSG00000080779	ENSMUSG00000080779	-2.68624	1.69025	-7.49087	4.66978e-06	8.62975e-06	4.49585
ENSMUSG00000085371	ENSMUSG00000085371	-2.68627	2.34242	-8.15981	1.84904e-06	3.53228e-06	5.35569
ENSMUSG00000108635	ENSMUSG00000108635	-2.68675	3.28855	-7.65856	3.68328e-06	6.87999e-06	4.48696
ENSMUSG00000115647	ENSMUSG00000115647	-2.68692	3.03183	-8.23822	1.66449e-06	3.19164e-06	5.3365
ENSMUSG00000030020	Prickle2	-2.687	3.17931	-9.47797	3.45114e-07	6.98985e-07	6.94571
ENSMUSG00000087651	1500009L16Rik	-2.6871	2.6113	-6.3988	2.39245e-05	4.21611e-05	2.6856
ENSMUSG00000023868	Pde10a	-2.68741	3.4121	-11.8557	2.52036e-08	5.68772e-08	9.61387
ENSMUSG00000032705	Exd2	-2.6879	2.1657	-8.61426	1.01505e-06	1.9789e-06	5.98388
ENSMUSG00000048047	Zbtb33	-2.68792	3.19059	-9.3679	3.94309e-07	7.93444e-07	6.80297
ENSMUSG00000095812	ENSMUSG00000095812	-2.68822	2.73563	-7.46313	4.8584e-06	8.96629e-06	4.31056
ENSMUSG00000030029	Lrig1	-2.68824	3.00613	-7.16042	7.53131e-06	1.37074e-05	3.78616
ENSMUSG00000107730	ENSMUSG00000107730	-2.68886	0.855954	-4.07296	0.0013288	0.00207628	-0.954928
ENSMUSG00000046679	C87436	-2.68923	2.07897	-7.50402	4.58312e-06	8.47601e-06	4.45514
ENSMUSG00000023980	Taf8	-2.68961	2.84458	-10.4997	1.05743e-07	2.24446e-07	8.20173
ENSMUSG00000043635	Adamts3	-2.69025	3.2648	-7.32128	5.95765e-06	1.09291e-05	3.98937
ENSMUSG00000020272	Stk10	-2.69057	2.77965	-9.08471	5.58671e-07	1.11158e-06	6.51053
ENSMUSG00000064289	Tank	-2.69062	3.09428	-10.0002	1.86312e-07	3.86557e-07	7.58949
ENSMUSG00000050271	Prag1	-2.69063	2.44921	-9.84481	2.23221e-07	4.5937e-07	7.47623
ENSMUSG00000073705	Cenps	-2.69069	1.83231	-6.39265	2.41562e-05	4.25524e-05	2.81078
ENSMUSG00000104917	ENSMUSG00000104917	-2.69113	2.14153	-5.55241	9.48537e-05	0.000160198	1.30797
ENSMUSG00002075122	ENSMUSG00002075122	-2.6918	1.72931	-8.02885	2.20745e-06	4.19298e-06	5.24578
ENSMUSG00000002055	Spag5	-2.69239	2.87495	-6.75067	1.38918e-05	2.48507e-05	3.19728
ENSMUSG00000059150	Rpl26-ps4	-2.69273	2.75601	-9.79931	2.35456e-07	4.8351e-07	7.38382
ENSMUSG00000066057	Gm1976	-2.69326	3.28131	-11.8487	2.53831e-08	5.72531e-08	9.61513
ENSMUSG00000004446	Bid	-2.69348	2.43186	-7.49697	4.6294e-06	8.55657e-06	4.37824
ENSMUSG00000032815	Fanca	-2.6935	2.24463	-7.91014	2.59655e-06	4.90456e-06	5.0189
ENSMUSG00000027259	Adal	-2.69365	2.60274	-7.21109	6.99282e-06	1.27632e-05	3.93791
ENSMUSG00000032000	Birc3	-2.69431	2.80555	-8.75004	8.523e-07	1.67137e-06	6.08459
ENSMUSG00000039840	Epg5	-2.69471	3.19348	-11.0592	5.75035e-08	1.25178e-07	8.78218
ENSMUSG00000117871	ENSMUSG00000117871	-2.69508	1.16944	-6.24866	3.03253e-05	5.31013e-05	2.67545
ENSMUSG00000027035	Cers6	-2.69552	2.41019	-7.99558	2.30984e-06	4.37915e-06	5.08938
ENSMUSG00000025083	Afap1l2	-2.69573	2.88107	-8.22919	1.68471e-06	3.229e-06	5.35729
ENSMUSG00000028944	Prkag2	-2.6967	2.90926	-8.012	2.25869e-06	4.28623e-06	5.06232
ENSMUSG00000033722	BC034090	-2.6972	2.50698	-9.12267	5.32927e-07	1.06171e-06	6.59106
ENSMUSG00000097656	ENSMUSG00000097656	-2.69731	2.55253	-9.21478	4.75576e-07	9.50634e-07	6.71085
ENSMUSG00000050157	Gm867	-2.69857	2.42227	-5.10792	0.000203486	0.000335789	0.515159
ENSMUSG00000079317	Trappc2	-2.69857	2.86305	-9.35325	4.01402e-07	8.06907e-07	6.84886
ENSMUSG00000035007	Rundc1	-2.699	2.66195	-10.4983	1.05914e-07	2.24786e-07	8.20743
ENSMUSG00000026471	Mr1	-2.69959	2.87028	-8.96215	6.51239e-07	1.28798e-06	6.3471
ENSMUSG00000003545	Fosb	-2.6998	3.03038	-5.51763	0.000100592	0.000169616	1.08922
ENSMUSG00000028978	Nos3	-2.70001	1.6561	-7.06723	8.63979e-06	1.56564e-05	3.85434
ENSMUSG00000099681	ENSMUSG00000099681	-2.70044	2.70529	-9.86389	2.18297e-07	4.49699e-07	7.47535
ENSMUSG00000024986	Hhex	-2.70059	3.21558	-9.79918	2.35492e-07	4.83538e-07	7.33299
ENSMUSG00000085037	4933421O10Rik	-2.70081	2.97861	-10.3416	1.26215e-07	2.65747e-07	8.00887
ENSMUSG00000102142	ENSMUSG00000102142	-2.70164	2.67184	-7.27873	6.33673e-06	1.15984e-05	4.04877
ENSMUSG00000025742	Prps2	-2.70201	2.40394	-9.39498	3.81552e-07	7.69109e-07	6.9455
ENSMUSG00000020495	Smg8	-2.70212	2.61158	-8.13731	1.90591e-06	3.63747e-06	5.27448
ENSMUSG00000035969	Rusc2	-2.70313	2.76373	-8.45912	1.24244e-06	2.40561e-06	5.69978
ENSMUSG00000063047	Zfp780b	-2.70351	3.09687	-9.87043	2.16634e-07	4.46357e-07	7.44882
ENSMUSG00000078480	ENSMUSG00000078480	-2.70429	3.07715	-9.05628	5.78817e-07	1.15001e-06	6.43134
ENSMUSG00000055866	Per2	-2.70465	2.54622	-7.58781	4.06942e-06	7.56981e-06	4.49968
ENSMUSG00000049130	C5ar1	-2.70608	2.65678	-4.62598	0.000479706	0.000772002	-0.407385
ENSMUSG00000041135	Ripk2	-2.70636	1.68163	-7.4613	4.87115e-06	8.98906e-06	4.44243
ENSMUSG00000082549	Gm14813	-2.70693	2.4647	-7.85954	2.78401e-06	5.2474e-06	4.92379
ENSMUSG00000033809	Alg3	-2.70745	2.76295	-10.2847	1.34574e-07	2.82889e-07	7.96275
ENSMUSG00000040606	Kazn	-2.70749	3.17477	-8.53978	1.11813e-06	2.17332e-06	5.74174
ENSMUSG00000024160	Spsb3	-2.7076	2.43544	-7.8644	2.76542e-06	5.21505e-06	4.94328
ENSMUSG00002074922	ENSMUSG00002074922	-2.7079	3.68574	-8.66262	9.53583e-07	1.86269e-06	5.83649
ENSMUSG00000079261	Gm15217	-2.70801	2.398	-8.41809	1.31126e-06	2.53306e-06	5.6812
ENSMUSG00000059839	Zfp874b	-2.70873	2.81392	-6.17107	3.43199e-05	5.98628e-05	2.27989
ENSMUSG00000056749	Nfil3	-2.70889	2.5103	-9.97919	1.90895e-07	3.95505e-07	7.6277
ENSMUSG00000047030	Spata2	-2.709	2.70762	-9.74047	2.52346e-07	5.16844e-07	7.32138
ENSMUSG00000042215	Bag2	-2.70952	2.89864	-6.9919	9.66192e-06	1.74612e-05	3.55777
ENSMUSG00000097079	ENSMUSG00000097079	-2.71026	3.03805	-11.0565	5.76686e-08	1.25513e-07	8.7938
ENSMUSG00000020876	Snx11	-2.71077	1.86136	-7.4883	4.68691e-06	8.65923e-06	4.4749
ENSMUSG00000022945	Chaf1b	-2.71099	2.65234	-8.77005	8.30771e-07	1.63133e-06	6.11503
ENSMUSG00000036721	Zscan12	-2.71155	2.87339	-10.3839	1.20351e-07	2.53983e-07	8.06514
ENSMUSG00000039048	Foxred1	-2.71424	2.08471	-7.6416	3.77216e-06	7.03826e-06	4.65314
ENSMUSG00000097488	ENSMUSG00000097488	-2.71463	2.9524	-10.8794	6.97407e-08	1.50638e-07	8.61418
ENSMUSG00000018143	Mafk	-2.71475	2.38073	-7.05914	8.74389e-06	1.58372e-05	3.74404
ENSMUSG00000031790	Mmp15	-2.71491	2.48621	-9.05517	5.79613e-07	1.15149e-06	6.5087
ENSMUSG00000086234	ENSMUSG00000086234	-2.71528	2.55362	-7.86492	2.76342e-06	5.21173e-06	4.90877
ENSMUSG00000097750	ENSMUSG00000097750	-2.71534	2.98702	-10.6123	9.33517e-08	1.99103e-07	8.30518
ENSMUSG00000046556	Zfp319	-2.7156	2.89372	-10.8028	7.57756e-08	1.63133e-07	8.52506
ENSMUSG00000117406	Ntn3	-2.71575	2.22832	-7.85698	2.79388e-06	5.26557e-06	4.94489
ENSMUSG00000110282	ENSMUSG00000110282	-2.71617	2.91262	-9.37436	3.91229e-07	7.87678e-07	6.84452
ENSMUSG00000022856	Tmem41a	-2.71629	3.01506	-6.57618	1.81519e-05	3.22307e-05	2.87845
ENSMUSG00000025887	Casp12	-2.71632	3.00578	-7.15478	7.59388e-06	1.38168e-05	3.78086
ENSMUSG00000028347	Tmeff1	-2.71641	2.20159	-7.99643	2.30715e-06	4.37477e-06	5.13678
ENSMUSG00000041245	Wnk3	-2.71648	3.28656	-11.1539	5.19994e-08	1.13792e-07	8.87581
ENSMUSG00000038295	Atg9b	-2.71675	1.57086	-7.18448	7.27037e-06	1.32456e-05	4.04129
ENSMUSG00000045827	Serpinb9	-2.71698	2.15272	-7.87313	2.73229e-06	5.1539e-06	4.9731
ENSMUSG00000056966	Gjc3	-2.71712	2.88748	-5.64956	8.05725e-05	0.000136961	1.34986
ENSMUSG00000034329	Brip1	-2.71726	2.95946	-10.1646	1.54244e-07	3.22881e-07	7.80063
ENSMUSG00000019863	Qrsl1	-2.71772	2.53014	-10.4273	1.14639e-07	2.42416e-07	8.13368
ENSMUSG00000028989	Angptl7	-2.71773	1.70398	-6.8691	1.16123e-05	2.08849e-05	3.53412
ENSMUSG00000104682	ENSMUSG00000104682	-2.71797	3.39817	-7.56134	4.22477e-06	7.84025e-06	4.31579
ENSMUSG00000024831	Ighmbp2	-2.71855	3.19908	-10.9101	6.74697e-08	1.4595e-07	8.62455
ENSMUSG00000057789	Bak1	-2.71918	2.46294	-8.59878	1.03561e-06	2.01719e-06	5.9169
ENSMUSG00000116627	ENSMUSG00000116627	-2.71959	1.63331	-4.74934	0.000384063	0.000621805	0.121314
ENSMUSG00000019230	Lhx9	-2.71973	2.67365	-9.47606	3.45908e-07	7.00465e-07	7.0137
ENSMUSG00000104060	ENSMUSG00000104060	-2.72051	3.39184	-9.34049	4.07694e-07	8.19255e-07	6.74864
ENSMUSG00000099759	1700030C10Rik	-2.72086	1.75452	-6.48095	2.10412e-05	3.7205e-05	2.93434
ENSMUSG00000031381	Piga	-2.72086	2.44758	-8.95685	6.55596e-07	1.29636e-06	6.37403
ENSMUSG00000003752	Itpkc	-2.72132	2.04544	-7.00226	9.51413e-06	1.72026e-05	3.71701
ENSMUSG00000022996	Wnt10b	-2.72137	1.76836	-7.72153	3.37226e-06	6.31724e-06	4.81287
ENSMUSG00000023143	Nagpa	-2.72164	2.64212	-8.63853	9.83694e-07	1.91964e-06	5.96593
ENSMUSG00000110790	ENSMUSG00000110790	-2.72224	2.93146	-8.70494	9.03042e-07	1.7682e-06	5.99091
ENSMUSG00000095661	Gm8935	-2.72274	3.15851	-7.96882	2.39582e-06	4.53591e-06	4.9526
ENSMUSG00000083740	ENSMUSG00000083740	-2.72279	1.8781	-6.49938	2.04463e-05	3.61909e-05	2.96607
ENSMUSG00000028894	Inpp5b	-2.72286	2.4096	-8.00784	2.27152e-06	4.30948e-06	5.11086
ENSMUSG00000081118	ENSMUSG00000081118	-2.7229	3.04338	-5.70432	7.35351e-05	0.000125376	1.4374
ENSMUSG00000074203	G430095P16Rik	-2.72305	2.35	-8.90364	7.01079e-07	1.3832e-06	6.35735
ENSMUSG00000027115	Kif18a	-2.72328	3.27969	-8.75331	8.48743e-07	1.66543e-06	6.02521
ENSMUSG00000025921	Rdh10	-2.72335	3.15336	-9.97982	1.90756e-07	3.95254e-07	7.56521
ENSMUSG00000039069	Mtg2	-2.72344	2.34742	-9.02227	6.03941e-07	1.19755e-06	6.49695
ENSMUSG00000059970	Hspa2	-2.72412	2.60118	-9.47279	3.47276e-07	7.02782e-07	7.01874
ENSMUSG00000074064	Mlycd	-2.72478	2.56773	-7.97729	2.36825e-06	4.48603e-06	5.04796
ENSMUSG00000084917	ENSMUSG00000084917	-2.72551	2.68599	-10.1418	1.58325e-07	3.31108e-07	7.81221
ENSMUSG00000033906	Zdhhc15	-2.72685	2.53924	-9.34533	4.05292e-07	8.14503e-07	6.86641
ENSMUSG00000052533	Nup188	-2.72763	2.79475	-10.225	1.44003e-07	3.02046e-07	7.90018
ENSMUSG00000026873	Phf19	-2.72769	2.34306	-9.37978	3.88657e-07	7.82715e-07	6.92906
ENSMUSG00000024011	Pi16	-2.72805	2.1469	-6.2022	3.26546e-05	5.70665e-05	2.44486
ENSMUSG00000105327	Gm9409	-2.72887	2.60655	-10.9012	6.81242e-08	1.47294e-07	8.66145
ENSMUSG00000115028	Gm9391	-2.72952	2.6787	-10.1666	1.53895e-07	3.22211e-07	7.83149
ENSMUSG00000035505	Cox18	-2.72994	2.81993	-8.53017	1.13222e-06	2.19992e-06	5.77561
ENSMUSG00000034949	Zfr2	-2.73004	2.66649	-7.33127	5.87218e-06	1.07786e-05	4.12053
ENSMUSG00000039167	Adgrl4	-2.73127	2.86713	-8.71943	8.86396e-07	1.73622e-06	6.02002
ENSMUSG00000081423	ENSMUSG00000081423	-2.73148	2.16564	-7.19523	7.15678e-06	1.30484e-05	3.97947
ENSMUSG00000010025	Aldh3a2	-2.73159	2.86835	-8.05421	2.13268e-06	4.05515e-06	5.12933
ENSMUSG00000097275	ENSMUSG00000097275	-2.73207	3.49747	-11.2305	4.79581e-08	1.05273e-07	8.93733
ENSMUSG00000109941	Exosc6	-2.73215	2.91983	-11.8014	2.66212e-08	5.99106e-08	9.58608
ENSMUSG00000022177	Haus4	-2.73262	2.50033	-8.2198	1.70602e-06	3.26842e-06	5.41434
ENSMUSG00000092417	Gpank1	-2.73294	2.55662	-8.92509	6.82348e-07	1.34745e-06	6.34247
ENSMUSG00000079297	ENSMUSG00000079297	-2.73297	3.40771	-5.80343	6.23903e-05	0.000106845	1.51722
ENSMUSG00000072761	Gm6712	-2.73338	2.39315	-9.34967	4.03159e-07	8.10364e-07	6.87726
ENSMUSG00000117603	ENSMUSG00000117603	-2.73382	2.40111	-7.54064	4.35064e-06	8.06502e-06	4.46789
ENSMUSG00000031706	Rfx1	-2.73385	2.71075	-10.3711	1.22091e-07	2.57433e-07	8.06585
ENSMUSG00000028578	Caap1	-2.73406	2.96195	-9.08029	5.61748e-07	1.11751e-06	6.46494
ENSMUSG00000029625	Cpsf4	-2.7345	2.51506	-9.46056	3.52439e-07	7.12708e-07	7.0084
ENSMUSG00000021846	Gm6498	-2.73454	2.89508	-7.84109	2.85592e-06	5.37926e-06	4.80047
ENSMUSG00000099969	ENSMUSG00000099969	-2.73491	1.23075	-7.36918	5.55957e-06	1.02167e-05	4.35741
ENSMUSG00000038271	Iffo1	-2.73504	2.77416	-9.53463	3.22383e-07	6.54986e-07	7.06806
ENSMUSG00000071302	2610044O15Rik8	-2.73509	2.98207	-9.58324	3.04152e-07	6.19152e-07	7.10044
ENSMUSG00000036622	Atp13a2	-2.73535	2.39392	-8.76585	8.35239e-07	1.63996e-06	6.15336
ENSMUSG00000102153	ENSMUSG00000102153	-2.73561	3.45253	-10.8354	7.31479e-08	1.57707e-07	8.51493
ENSMUSG00000081274	Gm15727	-2.73583	1.91995	-7.10425	8.18002e-06	1.48403e-05	3.89473
ENSMUSG00000113529	ENSMUSG00000113529	-2.7361	2.56288	-6.57581	1.81622e-05	3.22465e-05	2.96627
ENSMUSG00000034055	Phka1	-2.73771	3.08674	-12.6838	1.12188e-08	2.64021e-08	10.4478
ENSMUSG00000035790	Cep19	-2.73783	2.4467	-10.5807	9.66614e-08	2.05804e-07	8.31801
ENSMUSG00000092998	Mir5099	-2.738	2.4325	-8.06398	2.10459e-06	4.00381e-06	5.21671
ENSMUSG00000031520	Vegfc	-2.7387	3.10973	-9.61932	2.91333e-07	5.93825e-07	7.11861
ENSMUSG00000029554	Mad1l1	-2.73882	3.03841	-8.38274	1.3738e-06	2.649e-06	5.54663
ENSMUSG00000053158	Fes	-2.7389	2.56705	-10.0323	1.79537e-07	3.73027e-07	7.68315
ENSMUSG00000026198	Abcb6	-2.7393	2.87662	-9.75474	2.48133e-07	5.08499e-07	7.33103
ENSMUSG00000015957	Wnt11	-2.73935	2.1654	-8.24639	1.64643e-06	3.15812e-06	5.49109
ENSMUSG00000039633	Lonrf1	-2.73941	2.68891	-7.65706	3.69105e-06	6.89218e-06	4.57556
ENSMUSG00000079508	Apoo	-2.7395	2.70863	-6.19843	3.28513e-05	5.73829e-05	2.34215
ENSMUSG00000106415	ENSMUSG00000106415	-2.73957	2.36236	-9.07982	5.62082e-07	1.11807e-06	6.54675
ENSMUSG00000075514	ENSMUSG00000075514	-2.73967	2.53116	-9.66278	2.76653e-07	5.64426e-07	7.24562
ENSMUSG00000050505	Pcdh20	-2.73985	2.53392	-6.75698	1.37591e-05	2.46214e-05	3.2701
ENSMUSG00000089862	Umad1	-2.73993	2.74746	-8.07578	2.0712e-06	3.9413e-06	5.17462
ENSMUSG00000105536	Gm4959	-2.74014	2.56533	-9.54464	3.18536e-07	6.47536e-07	7.11366
ENSMUSG00000028420	Tmem38b	-2.74017	2.98933	-9.75815	2.47137e-07	5.06599e-07	7.31508
ENSMUSG00000036986	Pml	-2.74033	2.70158	-9.55139	3.15969e-07	6.42496e-07	7.11355
ENSMUSG00000034175	Rhbdd3	-2.74079	2.98616	-8.93215	6.76307e-07	1.33624e-06	6.29372
ENSMUSG00000014498	Ankrd52	-2.74085	2.93336	-9.99046	1.88421e-07	3.9071e-07	7.59227
ENSMUSG00000045777	Ifitm10	-2.74094	1.32964	-4.50967	0.000592625	0.00094722	-0.298647
ENSMUSG00000028066	Pmf1	-2.74151	2.60813	-9.25753	4.51228e-07	9.03439e-07	6.74445
ENSMUSG00000084974	ENSMUSG00000084974	-2.74206	2.19439	-9.31737	4.19358e-07	8.41695e-07	6.87153
ENSMUSG00000070423	Olfr558	-2.74221	1.78954	-6.59219	1.77087e-05	3.14665e-05	3.1234
ENSMUSG00000027490	E2f1	-2.74225	2.84398	-9.66655	2.75421e-07	5.62119e-07	7.22883
ENSMUSG00000039187	Fanci	-2.74276	2.76798	-11.005	6.09327e-08	1.32329e-07	8.76175
ENSMUSG00000069835	Sat2	-2.74395	2.40309	-9.06737	5.70866e-07	1.13524e-06	6.5358
ENSMUSG00000105449	ENSMUSG00000105449	-2.74427	3.06138	-7.80458	3.00401e-06	5.64759e-06	4.75407
ENSMUSG00000039117	Taf4	-2.74435	2.84898	-10.8766	6.9954e-08	1.51043e-07	8.60897
ENSMUSG00000043259	Fam13c	-2.74458	2.94431	-10.5351	1.01672e-07	2.16062e-07	8.21632
ENSMUSG00000103195	ENSMUSG00000103195	-2.74515	2.57215	-8.6277	9.97554e-07	1.94565e-06	5.95134
ENSMUSG00000027327	1700037H04Rik	-2.74549	2.68617	-8.22687	1.68996e-06	3.23878e-06	5.39227
ENSMUSG00000098098	Bvht	-2.74583	2.17629	-6.93426	1.05304e-05	1.89855e-05	3.58018
ENSMUSG00000031304	Il2rg	-2.74616	2.40042	-8.91496	6.9113e-07	1.36406e-06	6.33655
ENSMUSG00000020160	Meis1	-2.74677	2.77278	-9.74699	2.50412e-07	5.13026e-07	7.33061
ENSMUSG00000020657	Dnajc27	-2.74679	2.26373	-5.58328	9.00484e-05	0.000152421	1.37681
ENSMUSG00000027209	Fam227b	-2.74702	2.74434	-9.84795	2.22404e-07	4.57774e-07	7.45222
ENSMUSG00000004630	Pcp2	-2.7476	2.64317	-10.3454	1.2567e-07	2.64651e-07	8.03553
ENSMUSG00000026637	Traf5	-2.7476	2.85127	-8.58599	1.05294e-06	2.04967e-06	5.85945
ENSMUSG00000115624	ENSMUSG00000115624	-2.74798	3.11545	-10.8284	7.37018e-08	1.58839e-07	8.54373
ENSMUSG00000009876	Cox4i2	-2.74801	1.97255	-5.96405	4.79407e-05	8.26396e-05	2.09656
ENSMUSG00000101682	Gm29228	-2.74832	2.75185	-9.19641	4.86463e-07	9.71778e-07	6.64408
ENSMUSG00000054256	Msi1	-2.74832	2.59646	-7.84815	2.82816e-06	5.32836e-06	4.85444
ENSMUSG00000042351	Grap2	-2.74851	2.21414	-8.13366	1.91532e-06	3.65447e-06	5.32806
ENSMUSG00000023336	Wfdc1	-2.74905	2.46848	-9.156	5.11366e-07	1.01979e-06	6.64414
ENSMUSG00000040181	Fmo1	-2.74909	2.62018	-9.8134	2.31591e-07	4.75839e-07	7.41576
ENSMUSG00000083827	Gm15712	-2.7491	2.3913	-6.32847	2.67243e-05	4.69524e-05	2.58554
ENSMUSG00000033157	Abhd10	-2.74922	2.91611	-11.6963	2.96157e-08	6.62908e-08	9.47724
ENSMUSG00000116883	ENSMUSG00000116883	-2.74971	2.53539	-8.49839	1.18017e-06	2.28966e-06	5.77754
ENSMUSG00000094092	Gm15921	-2.75024	2.35498	-9.72545	2.56862e-07	5.25751e-07	7.35125
ENSMUSG00000058454	Dhcr7	-2.751	2.60871	-9.04443	5.87443e-07	1.16631e-06	6.47092
ENSMUSG00000020264	Slc36a2	-2.75105	2.16345	-7.36259	5.61257e-06	1.03123e-05	4.22237
ENSMUSG00000116215	ENSMUSG00000116215	-2.7511	3.29377	-9.51647	3.2949e-07	6.68632e-07	6.97481
ENSMUSG00000027478	Dnmt3b	-2.75127	2.4666	-9.99544	1.87339e-07	3.88584e-07	7.65227
ENSMUSG00000114254	ENSMUSG00000114254	-2.75137	2.26209	-6.92775	1.06334e-05	1.91682e-05	3.56122
ENSMUSG00000071266	Zfp946	-2.75155	2.77174	-11.069	5.69035e-08	1.23958e-07	8.82791
ENSMUSG00000031951	Tmem231	-2.75162	2.30342	-8.14737	1.88025e-06	3.59004e-06	5.32969
ENSMUSG00000039929	Urb1	-2.75198	2.52369	-7.18304	7.28567e-06	1.32713e-05	3.91148
ENSMUSG00000054381	Zfp747	-2.75215	2.9239	-9.12282	5.32826e-07	1.0616e-06	6.53441
ENSMUSG00000034501	Pcnx4	-2.75277	2.86701	-10.716	8.3297e-08	1.78644e-07	8.43771
ENSMUSG00000041488	Stx3	-2.75279	2.9315	-10.5486	1.00162e-07	2.12989e-07	8.24468
ENSMUSG00000074646	6430550D23Rik	-2.75287	2.51255	-7.16057	7.52961e-06	1.37055e-05	3.89726
ENSMUSG00000106636	ENSMUSG00000106636	-2.75358	3.21545	-8.81491	7.84577e-07	1.54365e-06	6.10197
ENSMUSG00000117939	Gm9067	-2.75364	3.1823	-10.6633	8.82511e-08	1.88755e-07	8.34501
ENSMUSG00000099757	ENSMUSG00000099757	-2.75422	3.25577	-6.63915	1.64737e-05	2.93361e-05	2.91069
ENSMUSG00000035045	Zc3h12b	-2.75434	2.46137	-8.77013	8.30687e-07	1.63131e-06	6.14397
ENSMUSG00000024534	Sncaip	-2.75436	3.34403	-6.70528	1.48869e-05	2.65919e-05	3.02255
ENSMUSG00000024578	Il17b	-2.75457	1.42113	-4.8869	0.000300404	0.000490215	0.343718
ENSMUSG00000095348	Gm7819	-2.75492	3.01326	-7.86416	2.76633e-06	5.21586e-06	4.7987
ENSMUSG00000025150	Cbr2	-2.75497	2.59487	-8.9043	7.005e-07	1.38218e-06	6.29473
ENSMUSG00000030595	Nfkbib	-2.75515	2.64029	-9.9285	2.02459e-07	4.1856e-07	7.56297
ENSMUSG00000019487	Trip10	-2.75565	2.93834	-10.0361	1.78754e-07	3.71435e-07	7.65212
ENSMUSG00000060279	Ap2a1	-2.7557	2.731	-10.8559	7.15414e-08	1.54364e-07	8.60659
ENSMUSG00000102809	Gm8643	-2.75587	2.1767	-9.71429	2.60273e-07	5.32536e-07	7.34076
ENSMUSG00000026946	Nmi	-2.75588	2.8733	-8.18314	1.79196e-06	3.42771e-06	5.30629
ENSMUSG00000112576	ENSMUSG00000112576	-2.75599	2.49599	-8.42802	1.29424e-06	2.50194e-06	5.70518
ENSMUSG00000107877	4933427D14Rik	-2.75625	3.38617	-10.7746	7.8141e-08	1.68094e-07	8.44081
ENSMUSG00000107529	ENSMUSG00000107529	-2.75666	2.38311	-8.28542	1.56294e-06	3.00267e-06	5.50683
ENSMUSG00000041633	Kctd12b	-2.75727	3.01531	-7.04798	8.88967e-06	1.60933e-05	3.59409
ENSMUSG00000029223	Uchl1	-2.7573	2.36371	-7.06103	8.71944e-06	1.57968e-05	3.74289
ENSMUSG00000120382	ENSMUSG00000120382	-2.75774	3.10556	-9.30815	4.24103e-07	8.50755e-07	6.74174
ENSMUSG00000033735	Spr	-2.75784	2.84869	-10.7659	7.88865e-08	1.69615e-07	8.49442
ENSMUSG00000022332	Khdrbs3	-2.75804	2.79242	-9.59601	2.99546e-07	6.09946e-07	7.13616
ENSMUSG00000098217	ENSMUSG00000098217	-2.75806	2.02864	-8.67518	9.38271e-07	1.83413e-06	6.07629
ENSMUSG00000000901	Mmp11	-2.75811	2.61304	-9.42042	3.69963e-07	7.47183e-07	6.95544
ENSMUSG00000022292	Rrm2b	-2.75933	2.70677	-7.9715	2.38707e-06	4.52013e-06	5.02787
ENSMUSG00000023084	Lrrc71	-2.75972	2.70329	-10.0168	1.82762e-07	3.79334e-07	7.6543
ENSMUSG00000043889	ENSMUSG00000043889	-2.76007	2.70895	-9.66568	2.75705e-07	5.62596e-07	7.24433
ENSMUSG00000053846	Lipg	-2.76022	3.13175	-9.35641	3.99864e-07	8.03961e-07	6.80095
ENSMUSG00000079685	Ulbp1	-2.76036	2.5263	-7.31709	5.99389e-06	1.09919e-05	4.12349
ENSMUSG00000032834	Pwp2	-2.76057	2.61206	-9.85885	2.19586e-07	4.5227e-07	7.48084
ENSMUSG00000106751	ENSMUSG00000106751	-2.76065	2.24849	-9.23551	4.63597e-07	9.27278e-07	6.76156
ENSMUSG00000085156	Snhg15	-2.76065	2.48457	-10.1174	1.62808e-07	3.3987e-07	7.79115
ENSMUSG00000037847	Nmrk1	-2.76082	2.48292	-8.48415	1.20236e-06	2.33128e-06	5.77447
ENSMUSG00000040640	Erc2	-2.76092	3.01638	-10.4972	1.06041e-07	2.25035e-07	8.18061
ENSMUSG00000117912	ENSMUSG00000117912	-2.76093	3.20602	-8.92695	6.8075e-07	1.34441e-06	6.2299
ENSMUSG00000032311	Nrg4	-2.76097	2.78263	-8.38284	1.3736e-06	2.64885e-06	5.60062
ENSMUSG00000030725	Lipt2	-2.76097	2.90297	-10.0479	1.76331e-07	3.66572e-07	7.67604
ENSMUSG00000074553	ENSMUSG00000074553	-2.76222	2.75064	-11.0994	5.50926e-08	1.20215e-07	8.86752
ENSMUSG00000039231	Suv39h1	-2.76224	2.71757	-7.79473	3.04538e-06	5.72242e-06	4.78709
ENSMUSG00000032554	Trf	-2.76229	3.19985	-8.1265	1.9339e-06	3.68863e-06	5.15123
ENSMUSG00000024677	Ms4a6b	-2.76289	2.73728	-5.45717	0.000111451	0.000187353	1.06681
ENSMUSG00000008307	1700109H08Rik	-2.7631	2.82066	-7.83892	2.86448e-06	5.39493e-06	4.82002
ENSMUSG00000022206	Npr3	-2.76325	2.7851	-8.66275	9.53423e-07	1.86254e-06	5.9416
ENSMUSG00000097855	A930007I19Rik	-2.76363	2.37618	-8.73162	8.72642e-07	1.71004e-06	6.10304
ENSMUSG00000116887	Gm6029	-2.76363	2.55553	-10.5731	9.74789e-08	2.07484e-07	8.3088
ENSMUSG00000063889	Crem	-2.76426	3.11066	-12.6162	1.19643e-08	2.80397e-08	10.3813
ENSMUSG00000057963	Itpk1	-2.76475	2.42119	-7.53227	4.40264e-06	8.1566e-06	4.47976
ENSMUSG00000097652	Mhrt	-2.76482	3.96269	-2.57007	0.023351	0.0328768	-4.63653
ENSMUSG00000032952	Ap4b1	-2.76506	2.90005	-9.72057	2.58345e-07	5.28739e-07	7.28859
ENSMUSG00000023009	Nckap5l	-2.76537	2.06688	-8.24453	1.65052e-06	3.16567e-06	5.4929
ENSMUSG00000024158	Hagh	-2.76642	2.85893	-11.5241	3.53246e-08	7.85031e-08	9.30755
ENSMUSG00000025262	Fam120c	-2.76667	3.24009	-9.6039	2.96739e-07	6.04397e-07	7.09331
ENSMUSG00000088254	Gm24289	-2.76743	3.0484	-8.64071	9.80931e-07	1.91441e-06	5.883
ENSMUSG00000005718	Tfap4	-2.768	2.67042	-10.8542	7.16693e-08	1.54625e-07	8.60527
ENSMUSG00000049086	Bmyc	-2.76832	2.59373	-9.47111	3.47981e-07	7.04016e-07	7.02254
ENSMUSG00000032306	Mpi	-2.76977	2.83079	-7.27634	6.35872e-06	1.16377e-05	3.9972
ENSMUSG00000112257	ENSMUSG00000112257	-2.7709	3.21825	-8.29078	1.55185e-06	2.98188e-06	5.39793
ENSMUSG00000075327	Zbtb2	-2.77107	2.6955	-10.6817	8.64932e-08	1.8521e-07	8.41177
ENSMUSG00000091994	E130317F20Rik	-2.77123	2.64995	-7.73848	3.29336e-06	6.17576e-06	4.70526
ENSMUSG00000121464	ENSMUSG00000121464	-2.77126	3.00957	-7.94085	2.48939e-06	4.70942e-06	4.90768
ENSMUSG00000050592	Fam78a	-2.77179	2.59234	-8.47758	1.21274e-06	2.351e-06	5.74524
ENSMUSG00000025044	Msr1	-2.77194	2.81897	-9.03075	5.97566e-07	1.18545e-06	6.39186
ENSMUSG00000073805	Insyn2a	-2.77204	2.94564	-8.90949	6.95919e-07	1.37326e-06	6.26102
ENSMUSG00000046714	Foxc2	-2.77206	2.67293	-8.48556	1.20015e-06	2.32719e-06	5.7297
ENSMUSG00000050002	Idnk	-2.7724	2.55855	-6.98151	9.81273e-06	1.77265e-05	3.60999
ENSMUSG00000093598	ENSMUSG00000093598	-2.77269	2.86578	-9.7586	2.47005e-07	5.06377e-07	7.32426
ENSMUSG00000045757	Zfp764	-2.77279	2.7033	-8.92187	6.85128e-07	1.3527e-06	6.30593
ENSMUSG00000040964	Arhgef10l	-2.77311	2.56433	-9.40107	3.78743e-07	7.63866e-07	6.9251
ENSMUSG00000061758	Akr1b10	-2.77334	2.6241	-9.89534	2.10429e-07	4.34059e-07	7.51793
ENSMUSG00000030077	Chl1	-2.77388	2.72863	-8.58638	1.0524e-06	2.04882e-06	5.87526
ENSMUSG00000120308	ENSMUSG00000120308	-2.77398	2.86656	-10.7374	8.13713e-08	1.7465e-07	8.45962
ENSMUSG00000079610	Ankrd39	-2.77425	2.6263	-9.3271	4.14405e-07	8.32133e-07	6.83949
ENSMUSG00000038417	Fig4	-2.7747	2.51525	-8.4	1.34286e-06	2.59116e-06	5.65198
ENSMUSG00000022012	Enox1	-2.77498	2.9327	-9.99226	1.88028e-07	3.89932e-07	7.60045
ENSMUSG00000031808	Slc27a1	-2.77521	2.52217	-8.42687	1.2962e-06	2.50529e-06	5.69671
ENSMUSG00000084050	ENSMUSG00000084050	-2.77536	2.16749	-7.58637	4.07769e-06	7.58201e-06	4.56955
ENSMUSG00000027692	Tnik	-2.77555	2.8858	-7.32274	5.94513e-06	1.09079e-05	4.03266
ENSMUSG00000020323	Prss57	-2.77572	2.65358	-8.08592	2.04293e-06	3.89021e-06	5.1911
ENSMUSG00000081564	Gm13717	-2.77635	2.41179	-8.89986	7.0444e-07	1.3897e-06	6.31631
ENSMUSG00000029708	Gcc1	-2.77639	2.95895	-11.5935	3.28923e-08	7.3275e-08	9.37356
ENSMUSG00000116563	ENSMUSG00000116563	-2.7764	2.33447	-6.922	1.07255e-05	1.93263e-05	3.58908
ENSMUSG00000113450	Zfp935	-2.77645	2.30502	-7.58625	4.07841e-06	7.5827e-06	4.55568
ENSMUSG00000082272	Gm11675	-2.77645	2.6394	-10.1028	1.65549e-07	3.452e-07	7.76099
ENSMUSG00000054051	Ercc6	-2.77741	2.94307	-12.5051	1.33073e-08	3.10026e-08	10.2787
ENSMUSG00000035104	Eva1a	-2.77806	2.74808	-7.99182	2.32172e-06	4.40092e-06	5.05383
ENSMUSG00000017146	Brca1	-2.77812	2.82641	-10.2807	1.35191e-07	2.84103e-07	7.95226
ENSMUSG00000065934	Gm25630	-2.7794	2.95994	-10.0011	1.86117e-07	3.86187e-07	7.60812
ENSMUSG00000020807	4933427D14Rik	-2.77941	3.42938	-11.0077	6.07526e-08	1.31968e-07	8.69532
ENSMUSG00000092241	Gm20522	-2.77985	1.10306	-6.4879	2.08145e-05	3.68131e-05	3.07589
ENSMUSG00000047759	Hs3st3a1	-2.77986	2.13238	-9.13164	5.27028e-07	1.05024e-06	6.63387
ENSMUSG00000022296	Baalc	-2.77995	2.22856	-5.77436	6.54619e-05	0.000111975	1.72926
ENSMUSG00000038122	Tbc1d32	-2.78107	2.70072	-8.29558	1.54197e-06	2.96316e-06	5.46785
ENSMUSG00000026620	Mark1	-2.78115	3.07316	-8.43736	1.27845e-06	2.47249e-06	5.61739
ENSMUSG00000078867	Gm14418	-2.78117	2.47294	-7.4169	5.19089e-06	9.56467e-06	4.26146
ENSMUSG00000101438	Gm19412	-2.78146	2.8314	-10.0296	1.80085e-07	3.73989e-07	7.65759
ENSMUSG00000047712	Ust	-2.78159	2.87148	-9.92719	2.02768e-07	4.1916e-07	7.53029
ENSMUSG00000003208	Yju2	-2.78178	2.58185	-10.0248	1.81096e-07	3.75982e-07	7.66873
ENSMUSG00000037553	Zdhhc18	-2.78225	2.66353	-11.5786	3.34016e-08	7.43569e-08	9.37207
ENSMUSG00000116145	ENSMUSG00000116145	-2.78232	-1.49478	-2.22701	0.0443217	0.0603802	-3.77422
ENSMUSG00000039795	Zfand1	-2.78301	2.51166	-6.80058	1.28782e-05	2.30995e-05	3.3313
ENSMUSG00000039096	Rsad1	-2.78333	2.7936	-9.37925	3.8891e-07	7.83152e-07	6.88199
ENSMUSG00000020327	Fgf22	-2.78336	2.47907	-10.3437	1.25908e-07	2.65127e-07	8.0476
ENSMUSG00000036006	Ripor2	-2.78341	3.24028	-9.37726	3.89849e-07	7.84972e-07	6.81294
ENSMUSG00000046185	Zfp84	-2.78398	3.35117	-10.7173	8.31871e-08	1.78426e-07	8.38838
ENSMUSG00000005980	Dnase1	-2.78448	2.46527	-8.03148	2.19957e-06	4.17944e-06	5.14065
ENSMUSG00000044847	Lsm11	-2.78489	2.87544	-10.3948	1.18884e-07	2.51081e-07	8.06859
ENSMUSG00000046447	Camk2n1	-2.785	2.82729	-9.36672	3.94878e-07	7.94444e-07	6.84924
ENSMUSG00000020185	E2f7	-2.78517	2.74063	-11.0001	6.12537e-08	1.33e-07	8.76161
ENSMUSG00000108609	Gm7424	-2.78527	2.59326	-9.63821	2.84854e-07	5.80996e-07	7.21477
ENSMUSG00000097006	9530082P21Rik	-2.78574	2.30088	-7.211	6.99375e-06	1.27638e-05	3.97725
ENSMUSG00000005225	Plekha8	-2.78611	2.919	-12.2696	1.67191e-08	3.8431e-08	10.0561
ENSMUSG00000019194	Scn1b	-2.78619	2.61018	-10.246	1.40597e-07	2.95127e-07	7.92577
ENSMUSG00000039377	Hlx	-2.78626	2.59657	-7.8205	2.93847e-06	5.53097e-06	4.82834
ENSMUSG00000098923	Tmem185b	-2.78653	2.75336	-8.92302	6.84132e-07	1.35085e-06	6.30333
ENSMUSG00000106317	ENSMUSG00000106317	-2.78665	2.96691	-12.2654	1.67881e-08	3.85814e-08	10.0405
ENSMUSG00000102277	ENSMUSG00000102277	-2.78737	3.15666	-9.25052	4.55127e-07	9.10916e-07	6.67053
ENSMUSG00000025318	Jph3	-2.78806	2.91647	-8.59375	1.04239e-06	2.02986e-06	5.85002
ENSMUSG00000040111	Gramd1b	-2.78841	2.32224	-7.45492	4.91576e-06	9.06986e-06	4.36722
ENSMUSG00000025280	Polr3a	-2.78958	2.50363	-10.217	1.45313e-07	3.04735e-07	7.90648
ENSMUSG00000057069	Ero1b	-2.78969	2.61391	-11.0799	5.62487e-08	1.22604e-07	8.85328
ENSMUSG00000083240	ENSMUSG00000083240	-2.79064	2.90029	-7.27103	6.40798e-06	1.17239e-05	4.00163
ENSMUSG00000049305	Ccdc71	-2.79116	2.64047	-10.2071	1.46965e-07	3.0817e-07	7.88443
ENSMUSG00000120006	ENSMUSG00000120006	-2.79142	2.47209	-9.41849	3.70827e-07	7.48793e-07	6.97039
ENSMUSG00000022849	Hspbap1	-2.79277	2.39101	-9.4735	3.4698e-07	7.02247e-07	7.04091
ENSMUSG00000103314	ENSMUSG00000103314	-2.79319	3.24446	-5.52978	9.85463e-05	0.000166244	1.08964
ENSMUSG00000029640	Usp12	-2.79337	3.0805	-11.3893	4.06156e-08	8.97454e-08	9.14635
ENSMUSG00000005628	Tmod4	-2.79381	2.43478	-3.78881	0.00227002	0.00348905	-1.94968
ENSMUSG00000069196	ENSMUSG00000069196	-2.79479	1.98303	-7.86224	2.77365e-06	5.22878e-06	4.99988
ENSMUSG00000033327	Tnxb	-2.79506	3.06394	-5.96733	4.76854e-05	8.22123e-05	1.86488
ENSMUSG00000106696	ENSMUSG00000106696	-2.79513	3.21283	-8.449	1.25905e-06	2.4367e-06	5.62664
ENSMUSG00000052942	Glis3	-2.7953	3.17094	-11.5458	3.45463e-08	7.68353e-08	9.30799
ENSMUSG00000006021	Kptn	-2.79565	2.48048	-8.42766	1.29484e-06	2.50288e-06	5.6873
ENSMUSG00000113753	ENSMUSG00000113753	-2.79632	2.80475	-10.5678	9.80481e-08	2.08595e-07	8.2822
ENSMUSG00000082826	ENSMUSG00000082826	-2.79637	0.923452	-5.07268	0.000216432	0.000356673	0.752061
ENSMUSG00000034748	Sirt6	-2.79643	2.67948	-10.1542	1.56089e-07	3.26526e-07	7.82362
ENSMUSG00000063849	Ppcdc	-2.79694	2.51153	-9.08597	5.57793e-07	1.10994e-06	6.54588
ENSMUSG00000001930	Vwf	-2.7977	2.58911	-7.66142	3.66851e-06	6.85416e-06	4.59454
ENSMUSG00000036745	Ttll7	-2.79789	2.85063	-9.21204	4.77181e-07	9.53757e-07	6.67526
ENSMUSG00000106326	ENSMUSG00000106326	-2.7979	2.81025	-10.127	1.61028e-07	3.36346e-07	7.79169
ENSMUSG00000033191	Tie1	-2.79793	3.01497	-9.49666	3.37434e-07	6.84311e-07	6.98497
ENSMUSG00000033105	Lss	-2.79816	3.04339	-6.6792	1.54925e-05	2.76312e-05	3.07736
ENSMUSG00000021786	Oxsm	-2.79819	2.37673	-7.20067	7.10012e-06	1.29473e-05	3.96853
ENSMUSG00000042628	Zfyve1	-2.79861	3.42553	-14.1273	3.03412e-09	7.66777e-09	11.7431
ENSMUSG00000036820	Amdhd2	-2.79938	2.24344	-9.18352	4.94265e-07	9.86827e-07	6.69449
ENSMUSG00000015879	Fam184b	-2.79965	3.63693	-10.1659	1.54013e-07	3.22428e-07	7.72563
ENSMUSG00000029674	Limk1	-2.79976	2.40043	-8.00979	2.26551e-06	4.2988e-06	5.11416
ENSMUSG00000039997	Ifi203	-2.8	2.78129	-9.52955	3.24352e-07	6.58691e-07	7.05477
ENSMUSG00000120362	ENSMUSG00000120362	-2.80033	2.80329	-9.88967	2.11824e-07	4.36896e-07	7.49324
ENSMUSG00000087579	Hectd2os	-2.80088	2.58977	-7.79882	3.02811e-06	5.69144e-06	4.80826
ENSMUSG00002075524	ENSMUSG00002075524	-2.80098	3.81924	-9.17253	5.01016e-07	9.99581e-07	6.46156
ENSMUSG00000085622	3110056K07Rik	-2.80102	2.7305	-8.63505	9.88123e-07	1.92777e-06	5.92082
ENSMUSG00000010362	Rdm1	-2.80118	2.13636	-8.49455	1.18611e-06	2.30057e-06	5.82601
ENSMUSG00000026239	Pde6d	-2.80135	2.88833	-8.84788	7.52372e-07	1.48201e-06	6.19309
ENSMUSG00000059475	Zfp426	-2.80142	3.04489	-6.2536	3.00884e-05	5.2699e-05	2.36359
ENSMUSG00000058729	Lin9	-2.80225	3.66986	-7.18153	7.3018e-06	1.32996e-05	3.70755
ENSMUSG00000007480	Mc5r	-2.80228	2.64095	-9.53204	3.23387e-07	6.56791e-07	7.08673
ENSMUSG00000035199	Arl6ip5	-2.80319	3.34146	-9.81688	2.30648e-07	4.73991e-07	7.34615
ENSMUSG00000028278	Rragd	-2.8036	2.6014	-5.82931	5.97824e-05	0.000102499	1.70665
ENSMUSG00000039431	Mtmr7	-2.80363	2.62279	-8.44106	1.27224e-06	2.46115e-06	5.67271
ENSMUSG00000029757	Dync1i1	-2.80366	2.98311	-9.49472	3.38222e-07	6.85783e-07	6.99338
ENSMUSG00000050777	Tmem37	-2.80373	3.35455	-10.0546	1.74977e-07	3.63903e-07	7.64635
ENSMUSG00000015605	Srf	-2.80477	1.89796	-7.55219	4.27993e-06	7.93727e-06	4.54947
ENSMUSG00000070315	4930581F22Rik	-2.80571	2.73769	-10.1624	1.54628e-07	3.23653e-07	7.82031
ENSMUSG00000061462	Obscn	-2.80582	2.84333	-4.76895	0.00037079	0.000601156	-0.212641
ENSMUSG00000026104	Stat1	-2.806	3.31599	-13.939	3.57401e-09	8.93909e-09	11.5837
ENSMUSG00000018648	Dusp14	-2.80606	2.98351	-9.80591	2.33636e-07	4.79861e-07	7.3831
ENSMUSG00000041718	Alg13	-2.80619	3.56529	-8.96898	6.45675e-07	1.27778e-06	6.25595
ENSMUSG00000026024	Als2	-2.80652	2.53272	-8.31671	1.49928e-06	2.88463e-06	5.52862
ENSMUSG00000029725	Ppp1r35	-2.80666	1.81784	-7.24948	6.61205e-06	1.20852e-05	4.12618
ENSMUSG00000039414	Heatr5b	-2.80681	2.7787	-10.4669	1.09676e-07	2.32301e-07	8.1627
ENSMUSG00000033059	Pygb	-2.80761	2.76925	-9.85211	2.21324e-07	4.55594e-07	7.44926
ENSMUSG00000007783	Cpt1c	-2.80823	2.4955	-8.3024	1.52805e-06	2.93821e-06	5.53473
ENSMUSG00000037257	Aagab	-2.80867	3.13048	-10.0949	1.67064e-07	3.48294e-07	7.70107
ENSMUSG00000057948	Unc13d	-2.80975	2.18979	-9.11026	5.41199e-07	1.0778e-06	6.6081
ENSMUSG00000104044	ENSMUSG00000104044	-2.80987	2.83444	-10.6257	9.19835e-08	1.96318e-07	8.33772
ENSMUSG00000087430	ENSMUSG00000087430	-2.81012	2.28983	-6.29551	2.81534e-05	4.93924e-05	2.55968
ENSMUSG00000031227	Magee1	-2.81026	3.0772	-8.97039	6.44531e-07	1.27563e-06	6.31354
ENSMUSG00000038776	Ephx1	-2.81037	2.78147	-9.03817	5.92054e-07	1.17493e-06	6.45668
ENSMUSG00000037685	Atp8a1	-2.81077	2.45499	-7.56227	4.21918e-06	7.8312e-06	4.47363
ENSMUSG00000002250	Ppard	-2.81113	2.9197	-11.3173	4.37865e-08	9.65099e-08	9.08743
ENSMUSG00000073437	D330041H03Rik	-2.81144	2.65298	-9.22248	4.7109e-07	9.41837e-07	6.68379
ENSMUSG00000045659	Plekha7	-2.81217	2.16718	-8.98027	6.36576e-07	1.26022e-06	6.43877
ENSMUSG00000112413	Gm6867	-2.81238	2.16732	-7.99638	2.30733e-06	4.37477e-06	5.14666
ENSMUSG00000097328	Tnfsf12	-2.81308	2.65603	-9.36096	3.97654e-07	7.99724e-07	6.86837
ENSMUSG00000062075	Lmnb2	-2.81326	2.57813	-9.49751	3.37089e-07	6.83675e-07	7.05612
ENSMUSG00000086121	ENSMUSG00000086121	-2.8133	1.28468	-5.12164	0.000198669	0.000328038	0.778647
ENSMUSG00000002603	Tgfb1	-2.81431	2.75209	-9.24369	4.5896e-07	9.18253e-07	6.69578
ENSMUSG00000112302	ENSMUSG00000112302	-2.8145	2.76636	-10.4787	1.08243e-07	2.29377e-07	8.16732
ENSMUSG00000032120	C2cd2l	-2.81464	2.64871	-8.74724	8.55357e-07	1.67707e-06	6.09433
ENSMUSG00000106047	ENSMUSG00000106047	-2.81475	4.10173	-8.45381	1.25112e-06	2.42177e-06	5.47741
ENSMUSG00000001029	Icam2	-2.8148	2.66176	-8.54795	1.10629e-06	2.15087e-06	5.80601
ENSMUSG00000092395	ENSMUSG00000092395	-2.81548	2.48312	-9.41604	3.71933e-07	7.50848e-07	6.95917
ENSMUSG00000022555	Dgat1	-2.81572	2.77881	-10.3841	1.20318e-07	2.53939e-07	8.07245
ENSMUSG00000100510	ENSMUSG00000100510	-2.81637	3.17344	-11.4201	3.93386e-08	8.70109e-08	9.17202
ENSMUSG00000055485	Soga1	-2.8165	3.10725	-7.79091	3.06156e-06	5.75135e-06	4.71008
ENSMUSG00000062110	Scfd2	-2.81665	2.87705	-9.70239	2.63961e-07	5.39687e-07	7.25919
ENSMUSG00000016150	Tenm1	-2.81686	2.88644	-8.25249	1.63307e-06	3.13384e-06	5.397
ENSMUSG00000049532	Sall2	-2.817	3.2533	-11.0774	5.64002e-08	1.22898e-07	8.79665
ENSMUSG00000075040	Zfp408	-2.81798	2.20138	-7.93007	2.52644e-06	4.77623e-06	5.04844
ENSMUSG00000082023	Gm14407	-2.81805	2.16933	-7.6298	3.83535e-06	7.1501e-06	4.6318
ENSMUSG00000051674	Dcun1d4	-2.81846	2.5576	-8.70258	9.05775e-07	1.77324e-06	6.0443
ENSMUSG00000021792	Prxl2a	-2.81869	2.92571	-9.49787	3.36942e-07	6.83439e-07	7.00171
ENSMUSG00000021226	Acot2	-2.82042	2.77185	-7.50998	4.5444e-06	8.40933e-06	4.37207
ENSMUSG00000022610	Mapk12	-2.82051	3.01662	-8.2092	1.7304e-06	3.31312e-06	5.31168
ENSMUSG00000060216	Arrb2	-2.82064	2.006	-6.45538	2.18971e-05	3.86812e-05	2.85877
ENSMUSG00000117757	ENSMUSG00000117757	-2.82128	2.5412	-8.47051	1.22403e-06	2.37184e-06	5.72796
ENSMUSG00000060601	Nr1h2	-2.8214	3.06685	-9.88913	2.11957e-07	4.3713e-07	7.44665
ENSMUSG00000078773	Rad54b	-2.82151	2.58487	-8.75231	8.49827e-07	1.66711e-06	6.10971
ENSMUSG00000117411	ENSMUSG00000117411	-2.82186	2.27617	-8.96571	6.48333e-07	1.28258e-06	6.42433
ENSMUSG00000082029	ENSMUSG00000082029	-2.8228	2.64817	-7.96427	2.41078e-06	4.56345e-06	5.0329
ENSMUSG00000037022	Mmaa	-2.82326	2.42072	-7.92809	2.53334e-06	4.78887e-06	5.02647
ENSMUSG00000026311	Asb1	-2.82343	2.61625	-10.5743	9.73492e-08	2.07228e-07	8.30135
ENSMUSG00000063439	B9d2	-2.82351	2.5544	-10.9532	6.44094e-08	1.39646e-07	8.7239
ENSMUSG00000042709	Atpaf2	-2.82379	2.41621	-9.4047	3.77078e-07	7.60787e-07	6.95423
ENSMUSG00000033068	Entpd6	-2.82478	2.44541	-8.80997	7.8953e-07	1.55298e-06	6.19744
ENSMUSG00000026785	Pkn3	-2.82519	2.85412	-9.31742	4.19332e-07	8.41695e-07	6.79191
ENSMUSG00000054733	Msra	-2.8255	2.0066	-7.62225	3.87636e-06	7.22265e-06	4.64738
ENSMUSG00000031880	Rrad	-2.826	2.90782	-4.55194	0.0005487	0.000879117	-0.605049
ENSMUSG00000081553	ENSMUSG00000081553	-2.82601	4.40986	-5.06573	0.000219085	0.000360882	0.0498453
ENSMUSG00000021236	Entpd5	-2.82674	2.53353	-9.69455	2.66425e-07	5.44366e-07	7.30069
ENSMUSG00000051550	Zfp579	-2.82766	2.3437	-9.83302	2.26325e-07	4.65411e-07	7.46313
ENSMUSG00000121452	ENSMUSG00000121452	-2.82809	2.86138	-11.4774	3.70688e-08	8.22051e-08	9.25565
ENSMUSG00000039385	Cdh6	-2.82939	2.76852	-8.69755	9.11656e-07	1.78412e-06	5.9965
ENSMUSG00000033009	Ogfod1	-2.8298	3.01687	-9.83411	2.26038e-07	4.64906e-07	7.40817
ENSMUSG00000044468	Tent5c	-2.82984	3.03791	-9.33438	4.10742e-07	8.25005e-07	6.76929
ENSMUSG00000020974	Pole2	-2.83028	2.78802	-9.25064	4.55059e-07	9.10862e-07	6.72352
ENSMUSG00000075028	Prdm11	-2.8304	2.53146	-9.19423	4.87773e-07	9.74308e-07	6.68344
ENSMUSG00000026683	Nuf2	-2.83074	3.33416	-12.4958	1.34274e-08	3.12691e-08	10.2539
ENSMUSG00000049922	Slc35c1	-2.83123	2.47446	-8.37917	1.38029e-06	2.66082e-06	5.6329
ENSMUSG00000052430	Bmpr1b	-2.83133	2.98255	-8.17582	1.80966e-06	3.45946e-06	5.28025
ENSMUSG00000029022	Miip	-2.83181	2.02458	-7.20478	7.05761e-06	1.28744e-05	4.03524
ENSMUSG00000039810	Zc3h10	-2.83193	2.98598	-11.8796	2.46052e-08	5.55781e-08	9.66133
ENSMUSG00000083465	ENSMUSG00000083465	-2.83249	3.2805	-9.51875	3.28589e-07	6.66864e-07	6.98002
ENSMUSG00000057895	Zfp105	-2.83335	2.9005	-9.51241	3.31101e-07	6.71715e-07	7.02789
ENSMUSG00000034509	Mad2l1bp	-2.8334	2.29562	-9.00251	6.19071e-07	1.22634e-06	6.45648
ENSMUSG00000032177	Pde4a	-2.83363	2.52953	-8.04641	2.1554e-06	4.09729e-06	5.1423
ENSMUSG00000025231	Sufu	-2.83408	2.56318	-8.69368	9.16201e-07	1.79237e-06	6.0416
ENSMUSG00000038888	Ctu1	-2.8343	1.97398	-7.55719	4.2497e-06	7.88454e-06	4.53735
ENSMUSG00000020941	Map3k14	-2.83477	3.4077	-11.5032	3.60969e-08	8.00981e-08	9.24191
ENSMUSG00000082382	ENSMUSG00000082382	-2.8348	2.81468	-5.45444	0.000111969	0.000188196	1.04157
ENSMUSG00000038836	Agbl3	-2.83498	2.86743	-10.6478	8.97686e-08	1.91833e-07	8.36309
ENSMUSG00000110120	ENSMUSG00000110120	-2.83528	1.92283	-6.76108	1.36737e-05	2.44804e-05	3.38718
ENSMUSG00000074264	Amy1	-2.83532	3.31602	-9.16221	5.07449e-07	1.01214e-06	6.53333
ENSMUSG00000106135	Gm6543	-2.83572	2.87951	-11.7937	2.68305e-08	6.0357e-08	9.57686
ENSMUSG00000004462	Tbccd1	-2.83584	2.86783	-11.7332	2.85242e-08	6.39776e-08	9.51832
ENSMUSG00000003809	Gcdh	-2.83608	2.13775	-8.11479	1.9647e-06	3.74512e-06	5.32939
ENSMUSG00000027316	Gfra4	-2.83709	2.18586	-6.40326	2.37577e-05	4.18705e-05	2.77367
ENSMUSG00000114763	ENSMUSG00000114763	-2.83718	2.82324	-9.00471	6.17365e-07	1.22329e-06	6.41097
ENSMUSG00000025533	Asl	-2.83725	2.08831	-9.76543	2.45028e-07	5.02464e-07	7.40563
ENSMUSG00000020092	Pald1	-2.83767	3.09305	-11.7114	2.91627e-08	6.53431e-08	9.48546
ENSMUSG00000043140	Tmem186	-2.8379	2.67097	-11.019	6.00261e-08	1.30437e-07	8.78758
ENSMUSG00000108494	ENSMUSG00000108494	-2.83853	2.9239	-9.0579	5.77647e-07	1.1481e-06	6.44448
ENSMUSG00000046791	Riox1	-2.8389	2.07719	-7.8071	2.99355e-06	5.62983e-06	4.8864
ENSMUSG00000025537	Phkg1	-2.84003	2.80715	-8.88977	7.13482e-07	1.40704e-06	6.26409
ENSMUSG00000026820	Ptges2	-2.84272	2.78663	-9.77132	2.43335e-07	4.99131e-07	7.36053
ENSMUSG00000026029	Casp8	-2.84293	3.31367	-9.3824	3.87424e-07	7.80374e-07	6.8111
ENSMUSG00000065847	Gm25188	-2.84339	2.50159	-11.6182	3.20727e-08	7.1507e-08	9.41521
ENSMUSG00000072966	Gprasp2	-2.84343	3.1939	-9.55041	3.16339e-07	6.43188e-07	7.03584
ENSMUSG00000031802	Phxr4	-2.84352	3.05786	-10.4176	1.15886e-07	2.44888e-07	8.09318
ENSMUSG00000100218	ENSMUSG00000100218	-2.8443	4.03053	-9.10008	5.48091e-07	1.09113e-06	6.3501
ENSMUSG00000001053	N4bp3	-2.84521	2.07251	-5.29386	0.000147378	0.000245853	0.878716
ENSMUSG00000121544	ENSMUSG00000121544	-2.84524	2.76919	-8.47432	1.21793e-06	2.36043e-06	5.71153
ENSMUSG00000018599	Mief2	-2.8458	2.87314	-6.52213	1.97361e-05	3.49704e-05	2.83003
ENSMUSG00000043943	Naalad2	-2.84607	2.43139	-7.07934	8.48643e-06	1.53835e-05	3.78309
ENSMUSG00000025092	Hspa12a	-2.8462	2.45409	-7.45261	4.932e-06	9.09907e-06	4.34769
ENSMUSG00000034898	Filip1	-2.84623	3.52357	-9.74004	2.52472e-07	5.17055e-07	7.2153
ENSMUSG00000029089	Pacrgl	-2.84639	2.81838	-9.66353	2.76409e-07	5.63979e-07	7.21901
ENSMUSG00000028068	Iqgap3	-2.84666	2.97083	-9.74702	2.50402e-07	5.13026e-07	7.30711
ENSMUSG00000022099	Dmtn	-2.84682	2.17413	-8.03231	2.19709e-06	4.17509e-06	5.19454
ENSMUSG00000081281	Rpl7-ps9	-2.84744	2.89177	-11.0591	5.75105e-08	1.25181e-07	8.82196
ENSMUSG00000015852	Fcrls	-2.84759	2.72143	-5.08822	0.000210618	0.000347299	0.400881
ENSMUSG00000060121	Gemin2	-2.8476	2.98761	-8.77745	8.22956e-07	1.61642e-06	6.0936
ENSMUSG00000059430	Actg2	-2.84777	2.55433	-5.61219	8.57791e-05	0.00014543	1.36556
ENSMUSG00000113959	ENSMUSG00000113959	-2.84828	2.31097	-8.10406	1.99341e-06	3.79886e-06	5.2861
ENSMUSG00000091514	Gm17484	-2.84841	2.46568	-8.36312	1.40987e-06	2.71642e-06	5.59465
ENSMUSG00000027500	Stmn2	-2.84846	2.53817	-7.63961	3.78274e-06	7.0562e-06	4.57886
ENSMUSG00000099881	2810013P06Rik	-2.84846	2.86882	-9.05671	5.78504e-07	1.14954e-06	6.46225
ENSMUSG00000002803	Btbd6	-2.84857	2.91857	-9.49078	3.39828e-07	6.88722e-07	7.00682
ENSMUSG00000024319	Vps52	-2.84944	2.67639	-9.3609	3.97684e-07	7.99724e-07	6.86321
ENSMUSG00000024926	Kat5	-2.84992	3.01977	-10.545	1.00554e-07	2.13762e-07	8.23008
ENSMUSG00000028789	Azin2	-2.85069	2.20252	-5.97236	4.72967e-05	8.15677e-05	2.05611
ENSMUSG00000110899	ENSMUSG00000110899	-2.85096	2.53623	-7.28564	6.27347e-06	1.14893e-05	4.07784
ENSMUSG00000020407	Upp1	-2.85141	2.56944	-10.0682	1.72262e-07	3.58621e-07	7.72741
ENSMUSG00000024989	Cep55	-2.85181	3.10659	-10.1316	1.60172e-07	3.3475e-07	7.74184
ENSMUSG00000115722	Gm8472	-2.85194	1.90159	-8.13917	1.90115e-06	3.62869e-06	5.3656
ENSMUSG00000041774	Ydjc	-2.85201	2.38027	-9.70223	2.64012e-07	5.39735e-07	7.31917
ENSMUSG00000099056	ENSMUSG00000099056	-2.85229	2.92931	-12.18	1.82555e-08	4.17837e-08	9.96194
ENSMUSG00000001482	Def8	-2.85234	2.65085	-8.7878	8.12157e-07	1.59606e-06	6.14414
ENSMUSG00000084333	Gm11599	-2.85235	2.35859	-9.46306	3.51376e-07	7.10818e-07	7.04899
ENSMUSG00000028653	Trit1	-2.85312	2.70816	-7.5532	4.27379e-06	7.92655e-06	4.41739
ENSMUSG00000030083	Abtb1	-2.85323	2.72393	-11.4531	3.80152e-08	8.41938e-08	9.23355
ENSMUSG00000031959	Wdr59	-2.85376	3.00987	-11.6335	3.15754e-08	7.04696e-08	9.40275
ENSMUSG00000022828	Gtf2e1	-2.85393	2.93446	-9.04332	5.88257e-07	1.16782e-06	6.43337
ENSMUSG00000005897	Nr2c1	-2.854	2.56649	-9.63436	2.86161e-07	5.83607e-07	7.2043
ENSMUSG00000004415	Col26a1	-2.85405	2.68831	-6.59661	1.75885e-05	3.12606e-05	2.97194
ENSMUSG00000080115	Eef1akmt3	-2.85468	2.75038	-10.533	1.01908e-07	2.16514e-07	8.25488
ENSMUSG00000104639	ENSMUSG00000104639	-2.85477	2.71221	-8.80837	7.9114e-07	1.55601e-06	6.15699
ENSMUSG00000073394	ENSMUSG00000073394	-2.85531	1.79221	-6.23933	3.07784e-05	5.38603e-05	2.53579
ENSMUSG00000030008	Pradc1	-2.85593	2.67083	-9.42239	3.69081e-07	7.45471e-07	6.95406
ENSMUSG00000097379	ENSMUSG00000097379	-2.85649	2.92669	-9.73634	2.53577e-07	5.19172e-07	7.2988
ENSMUSG00000027698	Nceh1	-2.8565	3.29039	-8.71043	8.96692e-07	1.75623e-06	5.95087
ENSMUSG00000110689	ENSMUSG00000110689	-2.8567	1.80164	-6.12713	3.68247e-05	6.4024e-05	2.36099
ENSMUSG00000083985	ENSMUSG00000083985	-2.85745	1.96487	-7.38829	5.40868e-06	9.94934e-06	4.33604
ENSMUSG00000031897	Psmb10	-2.85809	3.16972	-8.75405	8.47933e-07	1.66399e-06	6.02914
ENSMUSG00000029368	Alb	-2.85813	1.3125	-3.85645	0.0019971	0.00308095	-1.6719
ENSMUSG00000113922	ENSMUSG00000113922	-2.85847	3.01357	-9.3329	4.11482e-07	8.26415e-07	6.79138
ENSMUSG00000024778	Fas	-2.85882	2.816	-9.82761	2.27765e-07	4.68241e-07	7.41117
ENSMUSG00000050666	Vstm4	-2.85889	2.81767	-8.55191	1.10061e-06	2.14058e-06	5.80808
ENSMUSG00000033983	Coil	-2.85897	2.91072	-10.3873	1.19893e-07	2.5309e-07	8.0694
ENSMUSG00000082625	Gm15204	-2.85945	3.4595	-8.75438	8.4758e-07	1.66345e-06	5.98347
ENSMUSG00000043262	Uevld	-2.85994	2.94445	-10.254	1.39332e-07	2.92582e-07	7.91151
ENSMUSG00000020689	Itgb3	-2.86102	3.24588	-10.9493	6.46807e-08	1.40192e-07	8.64704
ENSMUSG00000029482	Aacs	-2.86166	2.85148	-8.27835	1.57772e-06	3.03054e-06	5.44789
ENSMUSG00000025486	Sirt3	-2.86244	3.03455	-10.8993	6.82575e-08	1.47553e-07	8.63213
ENSMUSG00000024970	Spindoc	-2.86293	2.31509	-8.21408	1.71913e-06	3.29182e-06	5.41437
ENSMUSG00000023991	Foxp4	-2.86391	2.83937	-10.1296	1.60551e-07	3.3551e-07	7.77319
ENSMUSG00000016763	Scube1	-2.8646	2.80192	-8.09509	2.01773e-06	3.84455e-06	5.18094
ENSMUSG00000035834	Polr3g	-2.8653	3.00859	-10.5722	9.75711e-08	2.0766e-07	8.26725
ENSMUSG00000015478	Rnf5	-2.86565	2.55736	-9.91173	2.06449e-07	4.26409e-07	7.54764
ENSMUSG00000112806	ENSMUSG00000112806	-2.86577	2.66247	-9.15598	5.11377e-07	1.01979e-06	6.61043
ENSMUSG00000063296	Tmem117	-2.86675	2.57166	-7.77544	3.12811e-06	5.87387e-06	4.78186
ENSMUSG00000112571	ENSMUSG00000112571	-2.867	3.14216	-7.33924	5.80497e-06	1.06578e-05	4.03983
ENSMUSG00000001552	Jup	-2.86722	3.05213	-10.1163	1.63006e-07	3.40251e-07	7.72662
ENSMUSG00000031066	Usp11	-2.8675	3.39413	-13.9198	3.63456e-09	9.08229e-09	11.5639
ENSMUSG00000047181	Samd14	-2.86765	2.60812	-6.62317	1.68834e-05	3.00438e-05	3.04833
ENSMUSG00000020544	Cox11	-2.86799	2.91196	-9.06379	5.73418e-07	1.1399e-06	6.46077
ENSMUSG00000073164	Gm38699	-2.8684	2.19239	-8.18143	1.79606e-06	3.43525e-06	5.3873
ENSMUSG00000020910	Adprm	-2.8685	2.76745	-8.21445	1.71829e-06	3.29049e-06	5.35987
ENSMUSG00000027395	Polr1b	-2.8691	3.00526	-11.0498	5.80799e-08	1.2637e-07	8.79831
ENSMUSG00000103970	ENSMUSG00000103970	-2.86939	2.48564	-9.81498	2.31162e-07	4.75002e-07	7.43046
ENSMUSG00000079092	Prl2c2	-2.8695	4.91633	-4.54328	0.000557415	0.000892691	-0.345796
ENSMUSG00000037007	Zfp113	-2.86983	2.79545	-10.8912	6.8863e-08	1.48833e-07	8.638
ENSMUSG00000017386	Traf4	-2.87043	2.45342	-10.572	9.75927e-08	2.07686e-07	8.3112
ENSMUSG00000082724	ENSMUSG00000082724	-2.87065	2.84528	-8.31411	1.50446e-06	2.89309e-06	5.49269
ENSMUSG00000037190	Cyb561d2	-2.87173	2.84115	-8.75743	8.44282e-07	1.65742e-06	6.0804
ENSMUSG00000040121	Rep15	-2.87196	2.19743	-7.46739	4.82891e-06	8.91336e-06	4.37556
ENSMUSG00000038593	Tctn1	-2.87203	2.55113	-10.6968	8.50665e-08	1.82262e-07	8.43707
ENSMUSG00000028378	Ptgr1	-2.87216	3.03317	-8.55124	1.10156e-06	2.14225e-06	5.7762
ENSMUSG00000040389	Wdr47	-2.87234	3.2426	-11.5312	3.50692e-08	7.7959e-08	9.28254
ENSMUSG00000027227	Sord	-2.87244	2.36514	-8.19594	1.76144e-06	3.37137e-06	5.3763
ENSMUSG00000035900	Gramd4	-2.87245	2.80255	-11.9919	2.19904e-08	4.99071e-08	9.78561
ENSMUSG00000027223	Mapk8ip1	-2.87268	2.66326	-9.23916	4.6152e-07	9.23208e-07	6.71236
ENSMUSG00000037490	Slc2a12	-2.87268	2.86808	-11.9835	2.21748e-08	5.0305e-08	9.77304
ENSMUSG00000115220	ENSMUSG00000115220	-2.87302	2.52501	-10.0306	1.79892e-07	3.73693e-07	7.68604
ENSMUSG00000078197	ENSMUSG00000078197	-2.87327	2.50034	-8.31642	1.49986e-06	2.885e-06	5.52351
ENSMUSG00000110088	ENSMUSG00000110088	-2.87349	2.48122	-8.32444	1.48397e-06	2.85592e-06	5.55716
ENSMUSG00000100130	ENSMUSG00000100130	-2.87436	2.6284	-9.33814	4.08862e-07	8.21378e-07	6.84765
ENSMUSG00000028896	Rcc1	-2.87491	2.77781	-11.0657	5.71085e-08	1.24392e-07	8.82881
ENSMUSG00000080775	Gm6368	-2.87493	2.78457	-11.0002	6.12455e-08	1.32996e-07	8.75805
ENSMUSG00000038240	Pdss2	-2.87494	2.98726	-9.28354	4.37066e-07	8.7596e-07	6.73134
ENSMUSG00000028018	Gstcd	-2.87531	3.39365	-13.3349	6.12526e-09	1.49055e-08	11.0435
ENSMUSG00000048581	E130311K13Rik	-2.87536	3.00798	-10.4813	1.07935e-07	2.28745e-07	8.17267
ENSMUSG00000103821	ENSMUSG00000103821	-2.8756	3.10908	-12.0872	2.00052e-08	4.55755e-08	9.8608
ENSMUSG00000039899	Fgl2	-2.87593	2.75073	-6.00319	4.49845e-05	7.77627e-05	1.97183
ENSMUSG00000035305	Ror1	-2.87598	3.23381	-6.32345	2.69369e-05	4.73183e-05	2.44646
ENSMUSG00000045257	Morn2	-2.8763	1.45492	-7.50939	4.5482e-06	8.41566e-06	4.55327
ENSMUSG00000119945	ENSMUSG00000119945	-2.87653	3.38525	-10.3677	1.22559e-07	2.58297e-07	7.98511
ENSMUSG00000056849	Gm16415	-2.87712	2.9485	-10.6538	8.91849e-08	1.90641e-07	8.35382
ENSMUSG00000031824	6430548M08Rik	-2.87723	3.23923	-10.9573	6.41312e-08	1.3907e-07	8.66482
ENSMUSG00000001436	Slc19a1	-2.87757	2.60681	-8.56052	1.08835e-06	2.11731e-06	5.86017
ENSMUSG00000046329	Slc25a23	-2.87802	2.13709	-7.40808	5.257e-06	9.68083e-06	4.31227
ENSMUSG00000062040	Zfp27	-2.87803	2.69827	-7.89219	2.66149e-06	5.02378e-06	4.92356
ENSMUSG00000049999	Ppp1r3d	-2.87825	2.90854	-10.1152	1.63211e-07	3.40648e-07	7.75392
ENSMUSG00000025409	Mbd6	-2.88054	2.71045	-11.6405	3.13487e-08	6.99921e-08	9.43405
ENSMUSG00000023707	Ogfod2	-2.88162	2.33013	-8.74377	8.59164e-07	1.68423e-06	6.1363
ENSMUSG00000033446	Lpar6	-2.88226	3.24097	-10.8048	7.5613e-08	1.62798e-07	8.49253
ENSMUSG00000031605	Klhl2	-2.88287	2.90793	-8.7865	8.13503e-07	1.59842e-06	6.08624
ENSMUSG00000110945	ENSMUSG00000110945	-2.88344	2.58061	-9.9764	1.91513e-07	3.96563e-07	7.62516
ENSMUSG00000056313	Tcim	-2.8838	2.56837	-9.54128	3.19821e-07	6.50089e-07	7.07745
ENSMUSG00000072946	Ptgr2	-2.88429	2.98619	-8.20028	1.75121e-06	3.35208e-06	5.30692
ENSMUSG00000055116	Arntl	-2.88546	2.98909	-10.6822	8.64386e-08	1.85112e-07	8.38534
ENSMUSG00000090101	Snhg9	-2.88555	2.52016	-8.28924	1.55503e-06	2.98773e-06	5.48632
ENSMUSG00000031143	Ccdc22	-2.88621	2.57119	-9.32205	4.16966e-07	8.37082e-07	6.84477
ENSMUSG00000030556	Lrrc28	-2.88731	2.32784	-8.21819	1.7097e-06	3.27519e-06	5.41434
ENSMUSG00000011148	Adssl1	-2.88907	2.37685	-4.49021	0.000614062	0.000980723	-0.655951
ENSMUSG00000009621	Vav2	-2.88908	2.60274	-9.27887	4.39577e-07	8.80832e-07	6.78127
ENSMUSG00000090077	Lime1	-2.88916	2.42674	-8.46167	1.2383e-06	2.398e-06	5.73991
ENSMUSG00000098977	ENSMUSG00000098977	-2.88949	2.86784	-8.2487	1.64136e-06	3.14892e-06	5.39825
ENSMUSG00000031756	Cenpn	-2.8896	2.33638	-9.39132	3.8325e-07	7.7232e-07	6.94759
ENSMUSG00000033450	Tagap	-2.89	2.69568	-11.9986	2.18451e-08	4.95877e-08	9.79366
ENSMUSG00000107012	ENSMUSG00000107012	-2.89016	2.77789	-11.6525	3.09672e-08	6.91753e-08	9.4431
ENSMUSG00000037434	Slc30a1	-2.89174	2.85705	-8.20236	1.74633e-06	3.34303e-06	5.32436
ENSMUSG00000033658	Ddx19b	-2.89184	3.23002	-9.49321	3.38837e-07	6.86904e-07	6.96028
ENSMUSG00000058700	Rpl21-ps12	-2.89264	2.56581	-12.2549	1.69622e-08	3.89572e-08	10.0484
ENSMUSG00000035337	Uchl4	-2.89269	2.37576	-9.70035	2.64602e-07	5.4069e-07	7.32099
ENSMUSG00000006219	Fblim1	-2.89302	3.06993	-8.54628	1.10871e-06	2.15538e-06	5.75701
ENSMUSG00000078915	ENSMUSG00000078915	-2.89313	2.84218	-6.15173	3.53994e-05	6.16287e-05	2.21158
ENSMUSG00000032109	Nlrx1	-2.89367	2.81669	-10.2821	1.34977e-07	2.83681e-07	7.95452
ENSMUSG00000035183	Slc24a5	-2.89405	3.13826	-10.1721	1.52933e-07	3.20258e-07	7.79728
ENSMUSG00000020182	Ddc	-2.89426	3.22696	-7.11579	8.04215e-06	1.45998e-05	3.69098
ENSMUSG00000099893	ENSMUSG00000099893	-2.8943	2.60063	-6.85249	1.19067e-05	2.14056e-05	3.38286
ENSMUSG00000049643	2310022A10Rik	-2.89434	2.47252	-8.78998	8.09898e-07	1.5919e-06	6.16557
ENSMUSG00000020993	Trappc6b	-2.89474	3.22967	-10.84	7.2783e-08	1.56951e-07	8.54228
ENSMUSG00000098068	Gm7909	-2.89538	3.00224	-9.68255	2.70241e-07	5.52051e-07	7.22451
ENSMUSG00000024935	Slc1a1	-2.8956	3.08394	-7.70685	3.44216e-06	6.44436e-06	4.58014
ENSMUSG00000017721	Pigt	-2.89575	2.7081	-11.7731	2.73934e-08	6.15668e-08	9.568
ENSMUSG00000091577	ENSMUSG00000091577	-2.89596	2.25917	-9.77829	2.41346e-07	4.95236e-07	7.41988
ENSMUSG00000007989	Fzd3	-2.89684	2.87074	-11.0383	5.88025e-08	1.27905e-07	8.78792
ENSMUSG00000038312	Edem2	-2.8969	2.54713	-7.8891	2.67284e-06	5.04348e-06	4.95913
ENSMUSG00000058192	Zfp846	-2.89716	3.22982	-11.0556	5.77246e-08	1.25622e-07	8.77163
ENSMUSG00000095648	Gm2004	-2.89744	2.83065	-8.08553	2.04402e-06	3.89194e-06	5.15581
ENSMUSG00000042821	Snai1	-2.89796	2.83584	-10.2208	1.44693e-07	3.03465e-07	7.88066
ENSMUSG00000083004	Gm13413	-2.89813	2.61948	-10.6588	8.8694e-08	1.89647e-07	8.40101
ENSMUSG00000059326	Csf2ra	-2.89866	2.75444	-8.68696	9.2416e-07	1.80762e-06	6.01629
ENSMUSG00000029720	ENSMUSG00000029720	-2.8989	2.90967	-9.26963	4.4458e-07	8.90454e-07	6.72055
ENSMUSG00000081055	Gm6987	-2.8991	2.46173	-6.87763	1.14643e-05	2.06221e-05	3.46639
ENSMUSG00000084329	Gm6733	-2.89912	2.96729	-10.587	9.59911e-08	2.04416e-07	8.29333
ENSMUSG00000083512	Gm12749	-2.89963	3.0133	-9.49231	3.39203e-07	6.87582e-07	6.98016
ENSMUSG00000047603	Zfp235	-2.89964	2.36532	-9.58152	3.04778e-07	6.20369e-07	7.16895
ENSMUSG00000045237	Eola1	-2.89968	2.54849	-11.2265	4.81607e-08	1.05686e-07	9.01117
ENSMUSG00000063281	Zfp35	-2.89975	2.96679	-12.1583	1.86488e-08	4.26308e-08	9.94308
ENSMUSG00000071713	Csf2rb	-2.90007	2.82745	-6.25053	3.02355e-05	5.29483e-05	2.36887
ENSMUSG00000043311	D17H6S53E	-2.9002	2.80602	-10.0678	1.72346e-07	3.58763e-07	7.71314
ENSMUSG00000032607	Amt	-2.9002	3.4403	-10.4399	1.13028e-07	2.39126e-07	8.06419
ENSMUSG00000073489	Ifi204	-2.90078	2.9062	-9.61659	2.92284e-07	5.95544e-07	7.14413
ENSMUSG00000020275	Rel	-2.90101	3.21474	-10.6688	8.77238e-08	1.87681e-07	8.34272
ENSMUSG00000024043	Arhgap28	-2.90125	3.14089	-7.50511	4.57602e-06	8.46358e-06	4.27122
ENSMUSG00000009739	Pou6f1	-2.90137	2.7825	-9.72596	2.56705e-07	5.25481e-07	7.30455
ENSMUSG00000084072	Gm11285	-2.90207	1.45507	-6.79222	1.30424e-05	2.33825e-05	3.48502
ENSMUSG00000039065	Atpsckmt	-2.90217	2.48696	-7.8341	2.88365e-06	5.43012e-06	4.87518
ENSMUSG00000019832	Rab32	-2.90248	2.54118	-7.50119	4.60165e-06	8.50813e-06	4.3807
ENSMUSG00000054893	Zfp667	-2.90304	2.99903	-9.73191	2.54909e-07	5.21852e-07	7.28012
ENSMUSG00000043061	Tmem18	-2.90305	2.6005	-9.54631	3.179e-07	6.46302e-07	7.11288
ENSMUSG00000097261	ENSMUSG00000097261	-2.90306	2.52967	-9.04159	5.89527e-07	1.17003e-06	6.48367
ENSMUSG00000111847	Gm8899	-2.9031	2.21814	-7.77091	3.14786e-06	5.90996e-06	4.81532
ENSMUSG00000025348	Itga7	-2.90323	2.63643	-5.88005	5.49975e-05	9.45155e-05	1.79417
ENSMUSG00000111414	ENSMUSG00000111414	-2.90382	2.00183	-7.96656	2.40325e-06	4.5496e-06	5.1319
ENSMUSG00000026821	Ralgds	-2.90419	2.8261	-8.03477	2.18975e-06	4.16187e-06	5.10647
ENSMUSG00000114117	ENSMUSG00000114117	-2.90464	3.15407	-9.94347	1.98969e-07	4.11422e-07	7.51681
ENSMUSG00000031283	Chrdl1	-2.90471	3.25664	-6.79743	1.29399e-05	2.32063e-05	3.18126
ENSMUSG00000104140	ENSMUSG00000104140	-2.90478	3.28079	-9.04713	5.85462e-07	1.16248e-06	6.3961
ENSMUSG00000086427	Hoxa11os	-2.90482	2.95407	-8.65732	9.60125e-07	1.87514e-06	5.93418
ENSMUSG00000030347	D6Wsu163e	-2.90493	2.83105	-8.5703	1.0746e-06	2.09129e-06	5.82961
ENSMUSG00000059974	Ntm	-2.90526	3.22494	-12.6276	1.18351e-08	2.77666e-08	10.3826
ENSMUSG00000002109	Ddb2	-2.90561	2.88946	-10.9815	6.24846e-08	1.35606e-07	8.73071
ENSMUSG00000032598	Nckipsd	-2.90568	2.93875	-11.6922	2.97388e-08	6.65528e-08	9.4704
ENSMUSG00000105112	ENSMUSG00000105112	-2.90639	3.39461	-12.5494	1.27535e-08	2.97722e-08	10.2919
ENSMUSG00000057880	Abat	-2.90659	2.78273	-9.85832	2.19722e-07	4.52466e-07	7.45392
ENSMUSG00000054021	Sirt5	-2.90667	2.92191	-10.7315	8.1901e-08	1.75736e-07	8.44611
ENSMUSG00000090946	Ccdc71l	-2.90676	2.7734	-11.5363	3.48861e-08	7.75676e-08	9.31598
ENSMUSG00000107881	ENSMUSG00000107881	-2.90725	3.14936	-12.2148	1.76417e-08	4.04376e-08	9.98419
ENSMUSG00000097603	ENSMUSG00000097603	-2.90816	3.00788	-12.4004	1.4722e-08	3.4143e-08	10.1746
ENSMUSG00000105181	Gm19620	-2.90827	2.14058	-9.28581	4.35853e-07	8.7361e-07	6.8321
ENSMUSG00000034453	Polr3b	-2.9096	3.27312	-12.2087	1.77466e-08	4.06696e-08	9.96782
ENSMUSG00000040296	Ddx58	-2.90963	3.31019	-12.1962	1.7966e-08	4.11469e-08	9.95805
ENSMUSG00000098188	Sowahc	-2.91034	2.80873	-9.39382	3.82089e-07	7.7005e-07	6.8873
ENSMUSG00000038600	Atp6v0a4	-2.9105	2.73351	-8.48651	1.19865e-06	2.3245e-06	5.73486
ENSMUSG00000089762	Ier5l	-2.91069	2.86743	-10.4162	1.16072e-07	2.45259e-07	8.092
ENSMUSG00000034333	Zbed4	-2.91072	2.88347	-10.4685	1.09487e-07	2.31924e-07	8.15507
ENSMUSG00000085714	ENSMUSG00000085714	-2.91086	2.90322	-11.378	4.10971e-08	9.07821e-08	9.15579
ENSMUSG00000031833	Mast3	-2.91137	2.32901	-6.53811	1.92532e-05	3.41339e-05	2.95756
ENSMUSG00000041439	Mfsd6	-2.91142	2.89121	-8.73918	8.64232e-07	1.69386e-06	6.04159
ENSMUSG00000072255	Rpl31-ps17	-2.91159	2.47634	-8.76171	8.39672e-07	1.64851e-06	6.13243
ENSMUSG00000038507	Parp12	-2.91179	2.57341	-9.08464	5.58718e-07	1.11158e-06	6.52284
ENSMUSG00000032271	Nnmt	-2.91191	2.60171	-9.8727	2.16061e-07	4.45217e-07	7.49772
ENSMUSG00000027994	Mcub	-2.9127	2.72954	-7.57956	4.11718e-06	7.65026e-06	4.4879
ENSMUSG00000023953	Polh	-2.91357	3.01118	-9.30728	4.24558e-07	8.51591e-07	6.74607
ENSMUSG00000029507	Pus1	-2.91357	2.30664	-9.31282	4.21695e-07	8.46155e-07	6.84606
ENSMUSG00000038500	Prr3	-2.91397	2.8821	-12.1255	1.92618e-08	4.39774e-08	9.9148
ENSMUSG00000112639	A730063M14Rik	-2.91432	2.86142	-11.0821	5.61201e-08	1.22336e-07	8.83821
ENSMUSG00000022560	Slc52a2	-2.91459	3.18099	-11.763	2.76748e-08	6.21611e-08	9.52455
ENSMUSG00000111997	Gm5176	-2.91507	3.11785	-11.3187	4.37223e-08	9.6378e-08	9.06554
ENSMUSG00000004996	Mri1	-2.9151	2.74444	-8.1807	1.79784e-06	3.43835e-06	5.33577
ENSMUSG00000055067	Smyd3	-2.91545	2.54575	-8.17603	1.80914e-06	3.45876e-06	5.32474
ENSMUSG00000094306	Gm24924	-2.91615	3.91395	-7.63768	3.79304e-06	7.07482e-06	4.35034
ENSMUSG00000109429	ENSMUSG00000109429	-2.91671	3.0562	-8.95619	6.5614e-07	1.29732e-06	6.29651
ENSMUSG00000030822	Prr14	-2.91756	3.17631	-10.2828	1.34866e-07	2.83474e-07	7.91363
ENSMUSG00000011658	Fuz	-2.91769	2.55911	-11.2984	4.4662e-08	9.8351e-08	9.08641
ENSMUSG00000020003	Pex7	-2.91773	2.77287	-10.6072	9.38789e-08	2.00208e-07	8.3211
ENSMUSG00000027932	Slc27a3	-2.91869	2.95232	-8.7242	8.80984e-07	1.72593e-06	6.01993
ENSMUSG00000002550	Uck1	-2.91896	2.35364	-8.61471	1.01447e-06	1.97811e-06	5.95545
ENSMUSG00000071648	Rom1	-2.91978	2.52674	-9.57231	3.08152e-07	6.27121e-07	7.14824
ENSMUSG00000109786	Gm7839	-2.91984	3.23716	-10.0851	1.68942e-07	3.51951e-07	7.668
ENSMUSG00000095990	Zfp97	-2.92001	2.55465	-8.49468	1.18592e-06	2.30041e-06	5.76934
ENSMUSG00000024076	Vit	-2.92052	3.33985	-9.2706	4.44053e-07	8.8948e-07	6.66437
ENSMUSG00000056310	Tyw1	-2.92059	2.90526	-9.97802	1.91152e-07	3.95965e-07	7.59841
ENSMUSG00000120113	ENSMUSG00000120113	-2.92077	2.79123	-8.77335	8.27276e-07	1.62476e-06	6.10332
ENSMUSG00000028804	Csmd2	-2.92183	3.62977	-7.4553	4.91307e-06	9.06566e-06	4.12851
ENSMUSG00000032615	Nt5m	-2.9221	2.38433	-7.79102	3.06111e-06	5.75102e-06	4.85073
ENSMUSG00000087138	Gm15545	-2.9222	2.25771	-7.94796	2.46525e-06	4.66416e-06	5.06678
ENSMUSG00000107721	ENSMUSG00000107721	-2.92252	2.58742	-8.916	6.90224e-07	1.36239e-06	6.29844
ENSMUSG00000020928	Higd1b	-2.92263	2.02436	-5.97272	4.72688e-05	8.15261e-05	2.11879
ENSMUSG00000106499	Gm9403	-2.92306	2.43457	-7.58658	4.07653e-06	7.58049e-06	4.52244
ENSMUSG00000040710	St8sia4	-2.92346	2.72099	-8.95432	6.5768e-07	1.30013e-06	6.3393
ENSMUSG00000072893	4933439C10Rik	-2.92348	2.69924	-10.6422	9.03236e-08	1.92944e-07	8.37123
ENSMUSG00000041673	Lrrc18	-2.92349	-1.69344	-2.61539	0.0214304	0.0302888	-3.17558
ENSMUSG00000058542	ENSMUSG00000058542	-2.92352	2.77832	-9.91447	2.05792e-07	4.25131e-07	7.5436
ENSMUSG00000047264	Zfp358	-2.9238	2.72958	-9.01475	6.09651e-07	1.20844e-06	6.4352
ENSMUSG00000070476	Fam217b	-2.92409	3.23262	-10.2297	1.43228e-07	3.00449e-07	7.84424
ENSMUSG00000040560	Wdr7	-2.92441	2.7754	-11.3608	4.18401e-08	9.23771e-08	9.13768
ENSMUSG00000042846	Lrrtm3	-2.92465	2.58448	-6.34934	2.58591e-05	4.54867e-05	2.59699
ENSMUSG00000019256	Ahr	-2.9249	3.01702	-8.62795	9.97237e-07	1.9452e-06	5.87352
ENSMUSG00000025102	3110040N11Rik	-2.92544	2.69716	-10.1595	1.55149e-07	3.24651e-07	7.82209
ENSMUSG00000027291	Vps39	-2.92607	3.06067	-12.6012	1.2136e-08	2.8415e-08	10.368
ENSMUSG00000110993	ENSMUSG00000110993	-2.92687	3.19643	-9.7369	2.5341e-07	5.18879e-07	7.2607
ENSMUSG00000054027	Nt5dc3	-2.92721	3.13056	-10.4832	1.07701e-07	2.28272e-07	8.14488
ENSMUSG00000035476	Tab3	-2.92737	3.15321	-8.91919	6.87447e-07	1.35715e-06	6.24006
ENSMUSG00000036298	Slc2a13	-2.92748	3.05173	-10.0869	1.68603e-07	3.51303e-07	7.70187
ENSMUSG00000069895	Atxn1l	-2.92782	3.18902	-11.1953	4.97736e-08	1.09073e-07	8.92154
ENSMUSG00000040729	Cep126	-2.92786	3.42302	-11.4039	4.00048e-08	8.84579e-08	9.12781
ENSMUSG00000010290	AI597479	-2.92798	3.19258	-12.0883	1.99833e-08	4.55304e-08	9.85627
ENSMUSG00000018774	Cd68	-2.92814	3.17691	-8.47543	1.21616e-06	2.35721e-06	5.65085
ENSMUSG00000067215	Usp51	-2.92852	3.07629	-10.6249	9.20643e-08	1.96472e-07	8.31372
ENSMUSG00000007987	Ift22	-2.92894	2.55857	-9.31543	4.20352e-07	8.43595e-07	6.82797
ENSMUSG00000103651	ENSMUSG00000103651	-2.9291	3.85118	-7.02484	9.20003e-06	1.66428e-05	3.44353
ENSMUSG00000020894	Vamp2	-2.93	2.94217	-10.9799	6.25941e-08	1.3583e-07	8.71421
ENSMUSG00000105033	ENSMUSG00000105033	-2.93029	1.90371	-7.26775	6.43858e-06	1.17779e-05	4.14976
ENSMUSG00000052387	Trpm3	-2.93081	2.66952	-9.75641	2.47644e-07	5.07545e-07	7.33912
ENSMUSG00000074489	Bglap3	-2.93167	2.67764	-5.8171	6.09978e-05	0.000104534	1.65065
ENSMUSG00000099954	ENSMUSG00000099954	-2.93179	3.68976	-8.64164	9.79754e-07	1.91229e-06	5.79655
ENSMUSG00000032750	Gm38425	-2.93188	2.66145	-6.98771	9.72241e-06	1.75676e-05	3.5896
ENSMUSG00000021809	Nudt13	-2.93197	2.62581	-9.57085	3.08693e-07	6.28106e-07	7.13967
ENSMUSG00000036661	Dennd3	-2.93215	2.85679	-11.6921	2.97429e-08	6.65553e-08	9.48011
ENSMUSG00000041623	D11Wsu47e	-2.93251	2.93677	-11.3062	4.42949e-08	9.75915e-08	9.07532
ENSMUSG00000029173	Sepsecs	-2.93255	3.14136	-12.7157	1.08838e-08	2.56384e-08	10.4747
ENSMUSG00000026270	Capn10	-2.93275	2.30162	-8.07714	2.06737e-06	3.93436e-06	5.21638
ENSMUSG00000022679	Mpv17l	-2.93337	2.42342	-6.98216	9.80328e-06	1.77109e-05	3.63479
ENSMUSG00000018507	Trpv2	-2.93353	2.6847	-9.57721	3.06351e-07	6.23514e-07	7.1312
ENSMUSG00000001948	Spa17	-2.93374	2.57476	-6.40437	2.37161e-05	4.18007e-05	2.70304
ENSMUSG00000020227	Irak3	-2.93378	2.57366	-8.19104	1.77306e-06	3.39302e-06	5.35946
ENSMUSG00000106550	ENSMUSG00000106550	-2.93388	2.05813	-8.75134	8.50888e-07	1.66902e-06	6.17516
ENSMUSG00000029787	Avl9	-2.93443	3.64289	-10.35	1.25021e-07	2.63333e-07	7.93157
ENSMUSG00000035778	Ggta1	-2.93564	2.81926	-8.18032	1.79875e-06	3.43979e-06	5.2943
ENSMUSG00000039043	Arpin	-2.93598	2.84527	-7.58389	4.09203e-06	7.60737e-06	4.4673
ENSMUSG00000050908	Tvp23a	-2.93615	2.25311	-8.41059	1.32427e-06	2.55752e-06	5.70539
ENSMUSG00000019768	Esr1	-2.93648	3.36845	-11.9302	2.33875e-08	5.29306e-08	9.68916
ENSMUSG00000074479	ENSMUSG00000074479	-2.93667	3.00323	-11.1613	5.15954e-08	1.12953e-07	8.91847
ENSMUSG00000026142	Rhbdd1	-2.93701	3.20829	-12.0076	2.16502e-08	4.91806e-08	9.77872
ENSMUSG00000022574	Naprt	-2.93704	2.00191	-7.44469	4.98822e-06	9.1974e-06	4.40706
ENSMUSG00000104020	ENSMUSG00000104020	-2.93755	3.02529	-9.24462	4.58438e-07	9.17375e-07	6.67811
ENSMUSG00000084714	Gm24631	-2.93772	4.19964	-5.85821	5.70056e-05	9.78978e-05	1.50647
ENSMUSG00000041341	Atg2b	-2.93777	3.28981	-13.6693	4.53395e-09	1.11989e-08	11.3466
ENSMUSG00000085666	ENSMUSG00000085666	-2.93809	3.36995	-9.39423	3.81896e-07	7.69732e-07	6.81883
ENSMUSG00000056836	Pin4-ps	-2.93815	2.80291	-8.51198	1.1594e-06	2.25095e-06	5.77521
ENSMUSG00000038526	Car14	-2.93839	2.81331	-9.95225	1.9695e-07	4.07399e-07	7.55949
ENSMUSG00000022999	Lmbr1l	-2.93906	2.85007	-8.96655	6.47647e-07	1.28145e-06	6.32812
ENSMUSG00000061863	ENSMUSG00000061863	-2.93928	2.8007	-9.92337	2.03672e-07	4.20949e-07	7.53128
ENSMUSG00000074766	Ism1	-2.9394	3.47657	-14.7342	1.8132e-09	4.72607e-09	12.2592
ENSMUSG00000046179	E2f8	-2.94028	2.74075	-12.253	1.69938e-08	3.90175e-08	10.0439
ENSMUSG00000020630	Rnaseh1	-2.94076	3.3601	-9.06649	5.71494e-07	1.13638e-06	6.41027
ENSMUSG00000026339	Ccdc93	-2.94094	3.39228	-9.62922	2.87919e-07	5.87029e-07	7.10411
ENSMUSG00000051346	Spryd4	-2.94107	3.19461	-11.6968	2.95989e-08	6.626e-08	9.45789
ENSMUSG00000104388	ENSMUSG00000104388	-2.94118	3.44579	-8.75606	8.45757e-07	1.66016e-06	6.0027
ENSMUSG00000000632	Sez6	-2.94147	2.68865	-9.56271	3.11713e-07	6.34017e-07	7.10488
ENSMUSG00000068663	Clec16a	-2.94179	2.71634	-9.09575	5.51047e-07	1.09682e-06	6.52744
ENSMUSG00000018931	Natd1	-2.94179	2.82128	-9.29179	4.32676e-07	8.67399e-07	6.765
ENSMUSG00000098120	Gm5914	-2.94218	2.9772	-8.26506	1.60593e-06	3.08364e-06	5.38893
ENSMUSG00000020230	Prmt2	-2.9428	2.923	-11.0485	5.81634e-08	1.2654e-07	8.7929
ENSMUSG00000111932	ENSMUSG00000111932	-2.94298	2.84613	-12.1241	1.9289e-08	4.40302e-08	9.91059
ENSMUSG00000000305	Cdh4	-2.94311	1.85133	-7.05678	8.77447e-06	1.589e-05	3.80939
ENSMUSG00000107168	ENSMUSG00000107168	-2.94354	2.96134	-10.03	1.80009e-07	3.73867e-07	7.6456
ENSMUSG00000017897	Eya2	-2.94382	2.17674	-8.78011	8.20166e-07	1.61122e-06	6.18495
ENSMUSG00000066392	Nrxn3	-2.94396	3.59853	-13.2186	6.81156e-09	1.64628e-08	10.9184
ENSMUSG00000031016	Wee1	-2.94449	3.16056	-9.92291	2.03779e-07	4.21131e-07	7.49509
ENSMUSG00000025658	Cnksr2	-2.94525	3.07896	-10.0612	1.73662e-07	3.61434e-07	7.66526
ENSMUSG00000001998	Ap4e1	-2.94527	2.98885	-10.1946	1.49064e-07	3.12393e-07	7.83351
ENSMUSG00000119520	Gm24265	-2.94528	3.94653	-6.47173	2.13457e-05	3.77344e-05	2.55751
ENSMUSG00000031792	Usb1	-2.9455	2.28975	-8.47418	1.21815e-06	2.36066e-06	5.78511
ENSMUSG00000003527	Ess2	-2.94559	3.18853	-10.1127	1.63687e-07	3.41609e-07	7.72357
ENSMUSG00000029446	Psph	-2.9457	2.71786	-11.3253	4.34179e-08	9.57167e-08	9.10668
ENSMUSG00000041164	Zmiz2	-2.94632	2.7334	-9.83438	2.25965e-07	4.64799e-07	7.43896
ENSMUSG00000029192	Tbc1d14	-2.94652	3.13893	-9.97783	1.91196e-07	3.96018e-07	7.55282
ENSMUSG00000041674	BC006965	-2.94702	2.29697	-5.33415	0.000137514	0.000229868	0.940733
ENSMUSG00000106105	ENSMUSG00000106105	-2.94767	2.2958	-8.69898	9.09985e-07	1.7813e-06	6.06464
ENSMUSG00000109764	Klkb1	-2.948	3.7493	-13.7415	4.25243e-09	1.05425e-08	11.3876
ENSMUSG00000032245	Cln6	-2.94807	2.76842	-8.47708	1.21354e-06	2.35233e-06	5.72019
ENSMUSG00000045100	Slc25a26	-2.94831	2.89827	-8.89784	7.06238e-07	1.39313e-06	6.24926
ENSMUSG00000046056	Sbsn	-2.9484	3.30701	-12.7756	1.02842e-08	2.43039e-08	10.5291
ENSMUSG00000037151	Lrrc20	-2.94871	1.82115	-7.69896	3.4804e-06	6.51374e-06	4.76318
ENSMUSG00000017057	Il13ra1	-2.94927	2.81027	-7.9998	2.29658e-06	4.35552e-06	5.05977
ENSMUSG00000052749	Gm38525	-2.94939	3.26084	-12.0528	2.06979e-08	4.70854e-08	9.81552
ENSMUSG00000031723	Txnl4b	-2.95011	4.12368	-5.76944	6.59979e-05	0.000112865	1.33911
ENSMUSG00002075388	ENSMUSG00002075388	-2.95048	2.08914	-6.93807	1.04704e-05	1.88836e-05	3.61165
ENSMUSG00000091931	Gon7	-2.9509	2.45665	-8.04779	2.15135e-06	4.08994e-06	5.17363
ENSMUSG00000030722	Nfatc2ip	-2.95171	2.35268	-9.54029	3.20199e-07	6.50737e-07	7.12479
ENSMUSG00000028708	Mknk1	-2.95192	2.81318	-10.7287	8.21515e-08	1.76239e-07	8.4618
ENSMUSG00000017734	Dbndd2	-2.95249	2.42689	-10.6694	8.76682e-08	1.87581e-07	8.42043
ENSMUSG00000108350	ENSMUSG00000108350	-2.95296	2.44329	-7.97846	2.36447e-06	4.47925e-06	5.08395
ENSMUSG00000017667	Zfp334	-2.95531	2.94086	-9.43793	3.62206e-07	7.32054e-07	6.93457
ENSMUSG00000106419	Gm5550	-2.95534	2.98189	-6.42752	2.28716e-05	4.03543e-05	2.66265
ENSMUSG00000041650	Pcca	-2.95652	3.21588	-11.3606	4.18487e-08	9.23867e-08	9.10871
ENSMUSG00000105886	Gm22813	-2.95731	2.41497	-10.2671	1.37279e-07	2.88437e-07	7.95933
ENSMUSG00002076583	ENSMUSG00002076583	-2.95731	2.41497	-10.2671	1.37279e-07	2.88437e-07	7.95933
ENSMUSG00000062198	2700097O09Rik	-2.95753	2.88105	-8.51522	1.15451e-06	2.24165e-06	5.76151
ENSMUSG00000098985	Gm27219	-2.95785	3.48544	-10.3183	1.29559e-07	2.72529e-07	7.92121
ENSMUSG00000089951	Zfp968-ps	-2.95828	3.39818	-10.0433	1.77271e-07	3.68423e-07	7.60827
ENSMUSG00000105659	ENSMUSG00000105659	-2.95837	2.77108	-9.35772	3.99226e-07	8.02751e-07	6.83402
ENSMUSG00000023982	Guca1a	-2.95845	2.41161	-7.35859	5.64504e-06	1.03703e-05	4.20535
ENSMUSG00000053441	Adamts19	-2.95845	3.07951	-9.26885	4.45005e-07	8.91158e-07	6.69505
ENSMUSG00000037526	Atg14	-2.95888	3.17979	-10.5462	1.00421e-07	2.13518e-07	8.21902
ENSMUSG00000013646	Sh3bp5l	-2.95892	2.82655	-8.19025	1.77494e-06	3.39632e-06	5.32179
ENSMUSG00000047407	Tgif1	-2.95926	3.47281	-11.7251	2.87607e-08	6.44752e-08	9.46555
ENSMUSG00000115049	ENSMUSG00000115049	-2.95932	2.07238	-7.58295	4.0975e-06	7.61561e-06	4.57556
ENSMUSG00000080877	Rpl22-ps1	-2.95957	3.23775	-10.5924	9.54202e-08	2.03279e-07	8.26697
ENSMUSG00000034209	Rasl10a	-2.95969	3.00601	-10.059	1.74089e-07	3.62219e-07	7.66277
ENSMUSG00000006782	Cnp	-2.96005	3.09632	-13.2499	6.61907e-09	1.60345e-08	10.9742
ENSMUSG00000040794	C1qtnf4	-2.96083	2.07537	-7.06594	8.6563e-06	1.56837e-05	3.84085
ENSMUSG00000064945	Rny3	-2.9617	3.49356	-9.2969	4.29981e-07	8.62231e-07	6.64256
ENSMUSG00000118471	ENSMUSG00000118471	-2.96183	2.41306	-7.39008	5.39476e-06	9.92539e-06	4.25154
ENSMUSG00000110545	ENSMUSG00000110545	-2.96218	2.06404	-8.02956	2.20533e-06	4.1893e-06	5.22533
ENSMUSG00000090996	ENSMUSG00000090996	-2.96258	2.186	-10.0876	1.68465e-07	3.51115e-07	7.78344
ENSMUSG00000093394	ENSMUSG00000093394	-2.96282	1.02743	-4.7037	0.000416908	0.000673497	0.12853
ENSMUSG00000029416	Slc15a4	-2.96283	3.09723	-10.961	6.38735e-08	1.38538e-07	8.67843
ENSMUSG00000086844	B230206H07Rik	-2.9629	2.82818	-8.63846	9.83781e-07	1.91964e-06	5.93854
ENSMUSG00000082321	ENSMUSG00000082321	-2.96352	3.2141	-11.1381	5.28771e-08	1.1561e-07	8.86318
ENSMUSG00000021990	Spata13	-2.96371	3.11572	-11.5182	3.55398e-08	7.89414e-08	9.27363
ENSMUSG00000021918	Nek4	-2.96373	2.85722	-10.7362	8.14842e-08	1.74858e-07	8.46013
ENSMUSG00000086199	Bcas3os1	-2.96378	2.6058	-7.91907	2.5649e-06	4.84604e-06	4.94848
ENSMUSG00000021038	Vipas39	-2.9642	2.83475	-11.2632	4.63375e-08	1.01908e-07	9.03028
ENSMUSG00000025340	Rabgef1	-2.96424	3.42493	-13.2212	6.79526e-09	1.6427e-08	10.9326
ENSMUSG00000061759	Armt1	-2.96428	3.03981	-11.9732	2.24048e-08	5.07901e-08	9.75194
ENSMUSG00000026999	Nup35	-2.96505	3.26282	-11.6639	3.06094e-08	6.83969e-08	9.4196
ENSMUSG00000024037	Wdr4	-2.96515	2.6341	-8.75128	8.5095e-07	1.66902e-06	6.09924
ENSMUSG00000103976	ENSMUSG00000103976	-2.96541	2.61057	-9.37078	3.92934e-07	7.90967e-07	6.87865
ENSMUSG00000063801	Ap3s2	-2.96581	3.26248	-11.0795	5.627e-08	1.22638e-07	8.79459
ENSMUSG00000119132	Gm24407	-2.96627	3.94674	-6.48881	2.07851e-05	3.6764e-05	2.58416
ENSMUSG00000024965	Fermt3	-2.96632	2.60327	-8.79328	8.06497e-07	1.5855e-06	6.14616
ENSMUSG00000032788	Pdxk	-2.96662	2.49986	-8.08629	2.0419e-06	3.88892e-06	5.2144
ENSMUSG00000029162	Khk	-2.96776	2.42744	-6.7021	1.49594e-05	2.67128e-05	3.21186
ENSMUSG00000100252	Mir124-2hg	-2.96785	3.77776	-8.9615	6.51768e-07	1.28891e-06	6.21377
ENSMUSG00002076330	ENSMUSG00002076330	-2.96815	1.0711	-3.64461	0.00298605	0.00454866	-1.89162
ENSMUSG00000028744	Slc66a1	-2.9687	2.58153	-10.38	1.20876e-07	2.5497e-07	8.09324
ENSMUSG00000097786	ENSMUSG00000097786	-2.96892	2.97281	-9.416	3.71948e-07	7.50848e-07	6.92834
ENSMUSG00000090053	Pakap	-2.96967	2.97572	-9.07152	5.67917e-07	1.12958e-06	6.46638
ENSMUSG00000004500	Zfp324	-2.97014	2.64009	-9.48755	3.41155e-07	6.9122e-07	7.04062
ENSMUSG00000001741	Il16	-2.97016	3.49496	-11.6673	3.05018e-08	6.81703e-08	9.40813
ENSMUSG00000038383	Pigu	-2.9705	3.19367	-11.9697	2.24828e-08	5.09616e-08	9.74068
ENSMUSG00000030269	Mtmr14	-2.9706	2.91123	-9.33836	4.08753e-07	8.21234e-07	6.79553
ENSMUSG00000000416	Cttnbp2	-2.97132	3.28075	-11.5499	3.44014e-08	7.65208e-08	9.30339
ENSMUSG00000053093	Myh7	-2.97169	4.25679	-2.82103	0.014484	0.0208223	-4.22197
ENSMUSG00000056943	ENSMUSG00000056943	-2.97189	2.55684	-9.64337	2.83111e-07	5.77493e-07	7.23018
ENSMUSG00000030060	Hmces	-2.9719	2.52289	-8.44233	1.27012e-06	2.45725e-06	5.71152
ENSMUSG00000117831	Gm6995	-2.97217	2.91441	-11.2314	4.79127e-08	1.05184e-07	8.99698
ENSMUSG00000070167	Snora57	-2.97228	2.52912	-5.83929	5.88076e-05	0.000100875	1.78225
ENSMUSG00000112955	ENSMUSG00000112955	-2.97234	3.37989	-10.0812	1.6971e-07	3.53476e-07	7.64206
ENSMUSG00000109224	ENSMUSG00000109224	-2.9724	3.11566	-12.2937	1.6331e-08	3.75897e-08	10.0755
ENSMUSG00000116838	ENSMUSG00000116838	-2.97261	3.2754	-12.15	1.8802e-08	4.29588e-08	9.90883
ENSMUSG00000096188	Cmtm4	-2.97296	3.08928	-11.7225	2.88354e-08	6.46296e-08	9.49409
ENSMUSG00000039521	Foxp3	-2.97326	2.61041	-9.54084	3.1999e-07	6.50372e-07	7.10736
ENSMUSG00000032719	Sbspon	-2.97335	2.1664	-7.25543	6.55503e-06	1.1985e-05	4.09235
ENSMUSG00000046223	Plaur	-2.97406	3.56862	-8.33276	1.4677e-06	2.82561e-06	5.414
ENSMUSG00000033222	Ttf2	-2.97436	2.86163	-11.6256	3.18291e-08	7.10071e-08	9.414
ENSMUSG00000030801	Kat8	-2.97454	3.1592	-11.4697	3.73644e-08	8.28522e-08	9.23029
ENSMUSG00000040177	2310057M21Rik	-2.97455	3.15339	-14.1276	3.03336e-09	7.66693e-09	11.7505
ENSMUSG00000022707	Gbe1	-2.97459	3.477	-11.6204	3.19999e-08	7.13519e-08	9.35044
ENSMUSG00000001666	Ddt	-2.97612	3.00861	-6.77712	1.33445e-05	2.39106e-05	3.19898
ENSMUSG00000097760	6030442K20Rik	-2.97798	2.66684	-10.2989	1.32434e-07	2.78442e-07	7.98488
ENSMUSG00000063698	Sfxn4	-2.97811	1.83455	-8.32714	1.47866e-06	2.84622e-06	5.62123
ENSMUSG00000104154	ENSMUSG00000104154	-2.97864	3.33656	-9.4754	3.46185e-07	7.00897e-07	6.92102
ENSMUSG00000031659	Adcy7	-2.97878	3.06174	-9.52485	3.26188e-07	6.62175e-07	7.0393
ENSMUSG00000079884	ENSMUSG00000079884	-2.97903	2.90316	-9.02031	6.05424e-07	1.20028e-06	6.40893
ENSMUSG00000032346	Ooep	-2.97959	2.89832	-10.4358	1.13552e-07	2.40163e-07	8.13059
ENSMUSG00000024869	ENSMUSG00000024869	-2.98002	2.77401	-10.7701	7.85263e-08	1.68906e-07	8.51433
ENSMUSG00000063739	ENSMUSG00000063739	-2.98138	2.82418	-9.66902	2.74612e-07	5.60521e-07	7.23196
ENSMUSG00000043872	Zmym1	-2.98182	3.30913	-9.33958	4.08144e-07	8.20085e-07	6.77259
ENSMUSG00000041263	Rusc1	-2.98253	3.20996	-12.1976	1.79422e-08	4.11009e-08	9.96924
ENSMUSG00000001156	Mxd1	-2.98262	2.5458	-9.61127	2.94143e-07	5.99275e-07	7.18914
ENSMUSG00000019088	Dnase1l1	-2.98282	2.80367	-10.458	1.1077e-07	2.34529e-07	8.15961
ENSMUSG00000021285	Ppp1r13b	-2.98323	2.69786	-9.52715	3.25288e-07	6.60409e-07	7.07059
ENSMUSG00000036854	Hspb6	-2.98353	3.07888	-6.4941	2.06148e-05	3.64745e-05	2.74614
ENSMUSG00000117988	Gm8663	-2.98361	2.59979	-9.4175	3.71276e-07	7.49629e-07	6.94992
ENSMUSG00000074793	Hspa12b	-2.98363	3.09465	-9.13056	5.27735e-07	1.05156e-06	6.5127
ENSMUSG00000047248	C2cd3	-2.98461	3.03397	-10.1603	1.55013e-07	3.24429e-07	7.7883
ENSMUSG00000055652	Klhl25	-2.98529	2.37415	-8.82676	7.72838e-07	1.52137e-06	6.2405
ENSMUSG00000033323	Ctdp1	-2.98546	2.92808	-9.77308	2.42831e-07	4.9819e-07	7.33529
ENSMUSG00000052934	Fbxo31	-2.98559	3.08038	-10.5968	9.49596e-08	2.02376e-07	8.26902
ENSMUSG00000110538	ENSMUSG00000110538	-2.98569	2.86918	-11.8845	2.44841e-08	5.53214e-08	9.6758
ENSMUSG00000037096	ENSMUSG00000037096	-2.98586	3.23139	-12.6202	1.19188e-08	2.79421e-08	10.374
ENSMUSG00000027699	Ect2	-2.98597	3.45582	-9.90885	2.07141e-07	4.27757e-07	7.42517
ENSMUSG00000028710	Atpaf1	-2.9869	3.30555	-10.4904	1.06849e-07	2.26553e-07	8.13768
ENSMUSG00000081159	Gm6023	-2.98708	3.57008	-9.17551	4.99177e-07	9.96092e-07	6.50872
ENSMUSG00000043300	B3galnt1	-2.98775	3.381	-10.6332	9.1226e-08	1.94796e-07	8.30434
ENSMUSG00000022160	Mettl3	-2.98777	2.92697	-12.6678	1.13904e-08	2.67802e-08	10.4376
ENSMUSG00000033096	Apmap	-2.98815	3.09061	-12.582	1.23616e-08	2.89248e-08	10.3459
ENSMUSG00000004633	Chn2	-2.98842	2.0984	-8.64653	9.7358e-07	1.90057e-06	6.02014
ENSMUSG00000034858	Fam214a	-2.98884	2.74465	-12.2319	1.73477e-08	3.97886e-08	10.0251
ENSMUSG00000059708	Akap17b	-2.98888	2.84677	-10.6431	9.02332e-08	1.92769e-07	8.36223
ENSMUSG00000022554	Hgh1	-2.989	2.11735	-8.60465	1.02776e-06	2.00297e-06	5.98443
ENSMUSG00000026317	Cln8	-2.989	2.98033	-11.0599	5.74621e-08	1.251e-07	8.79781
ENSMUSG00000024963	Dnajc4	-2.99031	2.19758	-8.39824	1.34599e-06	2.59674e-06	5.69933
ENSMUSG00000032114	Slc37a4	-2.99087	2.56986	-10.7372	8.13943e-08	1.74683e-07	8.49044
ENSMUSG00000049411	Tmem241	-2.99102	2.66215	-8.52938	1.13338e-06	2.20199e-06	5.79165
ENSMUSG00000022358	Fbxo32	-2.99118	3.27659	-11.6787	3.01517e-08	6.74153e-08	9.42558
ENSMUSG00000030714	Sgf29	-2.99132	2.51023	-8.40388	1.33602e-06	2.57909e-06	5.64559
ENSMUSG00000031934	Panx1	-2.99185	2.68638	-8.81124	7.88247e-07	1.55059e-06	6.1741
ENSMUSG00000042622	Maff	-2.99229	3.18047	-11.1376	5.2903e-08	1.15655e-07	8.8769
ENSMUSG00000016477	E2f3	-2.99235	3.37864	-9.40661	3.76206e-07	7.59167e-07	6.83089
ENSMUSG00000089917	Uckl1	-2.99246	2.99173	-9.47214	3.4755e-07	7.03272e-07	6.96544
ENSMUSG00000026655	Fam107b	-2.99313	3.33431	-12.7485	1.0551e-08	2.48942e-08	10.4982
ENSMUSG00000028975	Pex14	-2.99349	2.54182	-10.6559	8.89753e-08	1.9023e-07	8.39481
ENSMUSG00000090323	ENSMUSG00000090323	-2.9937	1.5991	-5.55386	9.46215e-05	0.000159867	1.50909
ENSMUSG00000024805	Pcgf5	-2.99431	3.39178	-10.5366	1.01495e-07	2.1572e-07	8.1849
ENSMUSG00000107029	ENSMUSG00000107029	-2.99542	1.8853	-8.83314	7.66591e-07	1.50947e-06	6.28373
ENSMUSG00000035069	Oma1	-2.99562	2.78633	-10.0524	1.75413e-07	3.64732e-07	7.68787
ENSMUSG00000020956	Dtd2	-2.99703	2.84861	-10.3128	1.30369e-07	2.74153e-07	7.98151
ENSMUSG00000054836	Elp6	-2.9977	2.71351	-10.742	8.09683e-08	1.73887e-07	8.48062
ENSMUSG00000037709	Fam13a	-2.99903	2.81254	-8.18911	1.77765e-06	3.40121e-06	5.30861
ENSMUSG00000003575	Crtc1	-2.99955	2.44368	-8.99385	6.25829e-07	1.23962e-06	6.44873
ENSMUSG00000106720	ENSMUSG00000106720	-3.00005	2.67309	-10.3806	1.20795e-07	2.54847e-07	8.08568
ENSMUSG00000018427	Ypel2	-3.0001	3.0295	-13.6186	4.74369e-09	1.16868e-08	11.3075
ENSMUSG00000055022	Cntn1	-3.00011	2.01768	-6.63175	1.66622e-05	2.96597e-05	3.18034
ENSMUSG00000032478	Nme6	-3.00033	2.45356	-7.98814	2.33342e-06	4.42196e-06	5.10003
ENSMUSG00000107000	ENSMUSG00000107000	-3.00078	2.90354	-8.82629	7.73302e-07	1.52214e-06	6.16062
ENSMUSG00000045045	Lrfn4	-3.00152	2.82489	-9.88788	2.12266e-07	4.37724e-07	7.4968
ENSMUSG00000082329	ENSMUSG00000082329	-3.00166	3.74415	-12.1927	1.80285e-08	4.12855e-08	9.90771
ENSMUSG00000082793	Btf3-ps4	-3.00233	2.73433	-9.67366	2.73106e-07	5.57602e-07	7.25485
ENSMUSG00000019874	Fabp7	-3.00257	2.452	-6.76512	1.359e-05	2.43385e-05	3.30611
ENSMUSG00000032263	Bckdhb	-3.00322	2.77966	-10.5119	1.04319e-07	2.21509e-07	8.21889
ENSMUSG00000009376	Met	-3.00339	3.28527	-9.68025	2.7098e-07	5.53414e-07	7.17941
ENSMUSG00000001583	Tnk1	-3.00348	3.02959	-12.273	1.66646e-08	3.83175e-08	10.0509
ENSMUSG00000042647	Acad12	-3.00389	3.19963	-12.399	1.47416e-08	3.41742e-08	10.1629
ENSMUSG00000049489	Ccnq	-3.00425	2.7834	-10.6304	9.15056e-08	1.95336e-07	8.35149
ENSMUSG00000099702	ENSMUSG00000099702	-3.00445	3.71081	-13.1559	7.21531e-09	1.73815e-08	10.8473
ENSMUSG00000034032	Rpap1	-3.00461	2.53911	-8.77818	8.22189e-07	1.61505e-06	6.13609
ENSMUSG00000040612	Ildr2	-3.00477	3.68842	-8.56717	1.07898e-06	2.09945e-06	5.68459
ENSMUSG00000042359	Osbpl6	-3.00513	1.93791	-9.02785	5.99736e-07	1.18954e-06	6.52035
ENSMUSG00000020564	Atxn7l1	-3.0058	2.31248	-9.79467	2.36741e-07	4.86059e-07	7.41821
ENSMUSG00000090093	Gm14399	-3.00661	3.36066	-12.3574	1.53495e-08	3.54863e-08	10.1124
ENSMUSG00000106447	ENSMUSG00000106447	-3.00672	3.25899	-6.69616	1.50957e-05	2.6944e-05	3.02683
ENSMUSG00000000560	Gabra2	-3.00714	3.41938	-9.90436	2.08228e-07	4.2984e-07	7.43646
ENSMUSG00000048106	ENSMUSG00000048106	-3.00783	3.02622	-11.5106	3.5819e-08	7.95377e-08	9.28406
ENSMUSG00000048402	Gli2	-3.008	3.47384	-11.9049	2.39886e-08	5.42352e-08	9.64911
ENSMUSG00000073775	Kti12	-3.00854	3.12361	-10.0548	1.74939e-07	3.63903e-07	7.6635
ENSMUSG00000020653	Klf11	-3.00879	3.09445	-12.5002	1.33701e-08	3.11422e-08	10.2651
ENSMUSG00000031974	Abcb10	-3.00896	3.06407	-12.3871	1.49129e-08	3.4535e-08	10.1638
ENSMUSG00000118332	Fam220a	-3.00945	2.92491	-10.8165	7.46583e-08	1.6079e-07	8.54509
ENSMUSG00000035958	Tdp2	-3.01003	3.33872	-12.3712	1.51445e-08	3.50529e-08	10.1222
ENSMUSG00000025730	Rab40c	-3.01013	2.62818	-8.49876	1.1796e-06	2.28879e-06	5.77731
ENSMUSG00000044763	Trmt10c	-3.01023	3.48908	-9.6227	2.90164e-07	5.91552e-07	7.09187
ENSMUSG00000035671	Zswim4	-3.01048	3.30733	-7.0192	9.27748e-06	1.67788e-05	3.52995
ENSMUSG00000050390	C77080	-3.01075	2.92985	-11.6862	2.99218e-08	6.69352e-08	9.46448
ENSMUSG00000004054	Map3k11	-3.01107	3.06743	-10.3179	1.2963e-07	2.72651e-07	7.97008
ENSMUSG00000053801	Grwd1	-3.01188	3.21149	-13.1545	7.22483e-09	1.73987e-08	10.8821
ENSMUSG00000021476	Habp4	-3.01207	2.86203	-9.04292	5.88545e-07	1.16829e-06	6.43386
ENSMUSG00000022788	Fgd4	-3.01258	3.22929	-12.6373	1.17261e-08	2.75342e-08	10.3897
ENSMUSG00000034981	Parm1	-3.01273	3.48811	-11.7191	2.89374e-08	6.48456e-08	9.46072
ENSMUSG00000033862	Cdk10	-3.01286	2.97304	-10.1285	1.60751e-07	3.35801e-07	7.75825
ENSMUSG00000103693	ENSMUSG00000103693	-3.01405	3.66745	-11.9203	2.36202e-08	5.34298e-08	9.64236
ENSMUSG00000037957	Wdr20	-3.01446	3.2433	-11.014	6.03469e-08	1.31122e-07	8.72621
ENSMUSG00000022364	Tbc1d31	-3.01451	2.83229	-10.6695	8.76562e-08	1.87573e-07	8.38567
ENSMUSG00000061482	H4c4	-3.01518	3.58571	-6.0798	3.97394e-05	6.89501e-05	1.95944
ENSMUSG00000029535	Triap1	-3.01531	3.04306	-12.7578	1.04582e-08	2.46993e-08	10.5184
ENSMUSG00000052914	Cyp2j6	-3.01535	2.72248	-12.1863	1.81429e-08	4.15389e-08	9.97908
ENSMUSG00000036368	Rmdn2	-3.01597	3.1427	-11.6698	3.04264e-08	6.80157e-08	9.43691
ENSMUSG00000097709	ENSMUSG00000097709	-3.01661	3.57954	-15.5413	9.40898e-10	2.5568e-09	12.912
ENSMUSG00000096449	LOC118568041	-3.01722	4.07303	-11.2446	4.72533e-08	1.03829e-07	8.88821
ENSMUSG00000030409	Dmpk	-3.0176	3.16431	-8.07858	2.06333e-06	3.92701e-06	5.10406
ENSMUSG00000021890	Eaf1	-3.01769	3.12768	-10.9334	6.57947e-08	1.42551e-07	8.6523
ENSMUSG00000013539	Tango2	-3.01839	2.89509	-9.51372	3.30581e-07	6.70722e-07	7.03549
ENSMUSG00000020808	Pimreg	-3.0194	2.73807	-9.67225	2.73561e-07	5.5848e-07	7.24471
ENSMUSG00000089798	1700028K03Rik	-3.01975	3.02932	-11.2448	4.72464e-08	1.03824e-07	8.99838
ENSMUSG00000048310	Pskh1	-3.02046	3.06715	-12.1207	1.93526e-08	4.41617e-08	9.90037
ENSMUSG00000025787	Tgm4	-3.02067	2.52285	-9.40205	3.78294e-07	7.6303e-07	6.94171
ENSMUSG00000042997	Nhlrc3	-3.02128	2.95605	-10.0605	1.73795e-07	3.61677e-07	7.67799
ENSMUSG00000021078	Tomm20l	-3.02244	2.30468	-10.1601	1.55038e-07	3.24451e-07	7.84623
ENSMUSG00000040723	Rcsd1	-3.02277	2.87935	-9.92608	2.03029e-07	4.1966e-07	7.53405
ENSMUSG00000031242	2610002M06Rik	-3.02294	3.04196	-9.89919	2.09485e-07	4.32273e-07	7.47389
ENSMUSG00000063130	Calml3	-3.02317	3.20278	-5.61378	8.55499e-05	0.000145063	1.2402
ENSMUSG00000105457	ENSMUSG00000105457	-3.0237	2.82668	-8.68542	9.25991e-07	1.81104e-06	5.99319
ENSMUSG00000021775	Nr1d2	-3.02466	3.62434	-12.4264	1.43556e-08	3.33321e-08	10.1571
ENSMUSG00000021972	Hmbox1	-3.02468	3.52333	-14.4358	2.3299e-09	5.97806e-09	12.0051
ENSMUSG00000007950	Abhd8	-3.02492	2.7552	-9.43162	3.64984e-07	7.37533e-07	6.94757
ENSMUSG00000037251	Pomk	-3.0265	2.62226	-8.14728	1.88047e-06	3.59016e-06	5.28823
ENSMUSG00000021496	Pcbd2	-3.0266	2.8992	-8.62162	1.00544e-06	1.96085e-06	5.8989
ENSMUSG00000034573	Ptpn13	-3.02698	3.43917	-11.3026	4.44617e-08	9.79388e-08	9.01126
ENSMUSG00000114633	ENSMUSG00000114633	-3.02702	3.11444	-9.05387	5.80558e-07	1.15326e-06	6.43415
ENSMUSG00000017837	Nkiras2	-3.02708	3.24244	-11.437	3.86517e-08	8.55519e-08	9.17746
ENSMUSG00000030780	Rusf1	-3.02796	2.78526	-11.2029	4.93758e-08	1.08255e-07	8.97615
ENSMUSG00000048232	Fbxo10	-3.02873	2.43937	-8.09162	2.02723e-06	3.86232e-06	5.25747
ENSMUSG00000062874	Gm4978	-3.02924	2.46125	-8.73102	8.73319e-07	1.71122e-06	6.10092
ENSMUSG00000030602	Pak4	-3.02983	3.24188	-10.3318	1.27611e-07	2.68609e-07	7.96221
ENSMUSG00002075625	ENSMUSG00002075625	-3.03075	3.38189	-11.0292	5.93719e-08	1.29118e-07	8.7257
ENSMUSG00000040034	Nup43	-3.03119	2.928	-11.8949	2.42315e-08	5.47675e-08	9.68231
ENSMUSG00000048949	Gm6206	-3.03127	3.17763	-12.0039	2.1729e-08	4.93341e-08	9.77284
ENSMUSG00000025077	Dclre1a	-3.03239	3.19431	-11.5606	3.40243e-08	7.5705e-08	9.31501
ENSMUSG00000003269	Cyth2	-3.03299	3.21553	-12.6816	1.12416e-08	2.64474e-08	10.4348
ENSMUSG00000039183	Nubp2	-3.034	2.8082	-9.811	2.32244e-07	4.77093e-07	7.39966
ENSMUSG00000038291	Snx25	-3.03407	3.06193	-11.8006	2.66421e-08	5.99453e-08	9.57876
ENSMUSG00000071252	2210408I21Rik	-3.03423	3.19646	-11.9352	2.32717e-08	5.26902e-08	9.70393
ENSMUSG00000091259	Vmn2r110	-3.03515	2.76703	-11.5877	3.30902e-08	7.37011e-08	9.37621
ENSMUSG00000097164	ENSMUSG00000097164	-3.0354	3.20675	-10.251	1.39807e-07	2.93525e-07	7.87046
ENSMUSG00000104379	ENSMUSG00000104379	-3.03662	2.21358	-7.56717	4.19003e-06	7.77906e-06	4.53641
ENSMUSG00000033788	Dysf	-3.03698	3.06045	-10.4202	1.15554e-07	2.44258e-07	8.07923
ENSMUSG00000106715	Tmem265	-3.03698	3.09214	-14.388	2.4264e-09	6.21337e-09	11.9734
ENSMUSG00000029122	Evc	-3.0371	3.11176	-10.6199	9.25686e-08	1.97471e-07	8.3261
ENSMUSG00000029072	Tas1r3	-3.0371	2.82373	-11.3391	4.27977e-08	9.44155e-08	9.1068
ENSMUSG00000035278	Plekhj1	-3.03762	2.86654	-11.1093	5.45149e-08	1.19013e-07	8.86356
ENSMUSG00000038206	Fbxo8	-3.0397	3.37796	-14.1174	3.06011e-09	7.72834e-09	11.7358
ENSMUSG00000067928	Zfp760	-3.04175	3.21673	-13.4401	5.56824e-09	1.36192e-08	11.1438
ENSMUSG00000059851	Kmt5c	-3.04178	2.47153	-9.34818	4.03891e-07	8.11762e-07	6.86848
ENSMUSG00000036225	Kctd1	-3.04228	2.79295	-10.2946	1.33073e-07	2.79759e-07	7.973
ENSMUSG00000074030	Exoc8	-3.04242	2.96443	-9.36616	3.95147e-07	7.94913e-07	6.82817
ENSMUSG00000083826	Gm13039	-3.04245	2.45135	-9.01082	6.12654e-07	1.21418e-06	6.45883
ENSMUSG00000005677	Nr1i3	-3.0425	2.78837	-7.7118	3.41839e-06	6.4015e-06	4.65762
ENSMUSG00000094810	Olfr907	-3.04259	3.0737	-10.6005	9.45759e-08	2.01617e-07	8.28092
ENSMUSG00000028430	Nol6	-3.04286	2.94999	-11.6337	3.15687e-08	7.04619e-08	9.40856
ENSMUSG00000114751	ENSMUSG00000114751	-3.043	2.60621	-8.85042	7.4995e-07	1.47737e-06	6.21824
ENSMUSG00000087022	Gm38484	-3.04339	2.23597	-6.33949	2.62635e-05	4.61722e-05	2.61689
ENSMUSG00000074754	Smim26	-3.04365	3.1147	-9.84188	2.23989e-07	4.60821e-07	7.39789
ENSMUSG00000100622	ENSMUSG00000100622	-3.04378	2.98481	-12.4253	1.43718e-08	3.33661e-08	10.202
ENSMUSG00000022787	Wdr53	-3.04381	2.90641	-10.6322	9.13257e-08	1.9499e-07	8.34366
ENSMUSG00000051675	Trim32	-3.04398	3.15584	-13.9188	3.6376e-09	9.08782e-09	11.5703
ENSMUSG00000061536	Sec22c	-3.04498	2.48791	-9.97434	1.9197e-07	3.97471e-07	7.62272
ENSMUSG00000026628	Atf3	-3.04506	3.24331	-13.6898	4.45215e-09	1.10092e-08	11.3628
ENSMUSG00000054000	Tusc1	-3.04515	3.32502	-11.8662	2.49393e-08	5.62981e-08	9.61716
ENSMUSG00000116626	ENSMUSG00000116626	-3.04518	3.198	-11.5057	3.60028e-08	7.99215e-08	9.24528
ENSMUSG00000107304	ENSMUSG00000107304	-3.04542	3.03574	-10.2626	1.37986e-07	2.89868e-07	7.89254
ENSMUSG00000015337	Endog	-3.04554	2.954	-11.4848	3.67883e-08	8.15995e-08	9.25428
ENSMUSG00000035165	Kcne3	-3.04569	2.72574	-6.142	3.59563e-05	6.25685e-05	2.18872
ENSMUSG00000015711	Prune1	-3.04626	3.19684	-10.9003	6.81891e-08	1.4742e-07	8.60411
ENSMUSG00000028463	Car9	-3.0463	2.75984	-7.11202	8.0869e-06	1.46774e-05	3.77393
ENSMUSG00000050619	Zscan29	-3.04656	3.51875	-15.1209	1.31894e-09	3.50879e-09	12.5747
ENSMUSG00000003948	Mmd	-3.04662	2.63895	-6.51729	1.98849e-05	3.52312e-05	2.84919
ENSMUSG00000034911	Ushbp1	-3.04685	2.90755	-9.7408	2.52247e-07	5.1669e-07	7.29254
ENSMUSG00000038351	Sgsm2	-3.04693	3.11143	-11.4667	3.74833e-08	8.31077e-08	9.22864
ENSMUSG00000046169	Adamts6	-3.04749	3.24547	-9.62068	2.90864e-07	5.92924e-07	7.1327
ENSMUSG00000021294	Kif26a	-3.04869	3.19368	-9.18712	4.92072e-07	9.82716e-07	6.56551
ENSMUSG00000041801	Phlda3	-3.04918	2.65258	-8.96477	6.49093e-07	1.28397e-06	6.35892
ENSMUSG00000096696	Zfp960	-3.0495	2.55296	-8.74035	8.62935e-07	1.69147e-06	6.09237
ENSMUSG00000078435	AU041133	-3.04986	3.2711	-10.7664	7.88409e-08	1.69533e-07	8.44173
ENSMUSG00000021694	Ercc8	-3.04995	2.76397	-9.22313	4.70712e-07	9.41168e-07	6.7033
ENSMUSG00000098201	ENSMUSG00000098201	-3.05005	2.57071	-10.8957	6.85275e-08	1.48122e-07	8.65398
ENSMUSG00000120919	ENSMUSG00000120919	-3.05017	2.16965	-9.04738	5.85278e-07	1.16222e-06	6.52459
ENSMUSG00000051413	Plagl2	-3.05081	3.14694	-12.9506	8.72669e-09	2.07949e-08	10.6954
ENSMUSG00000033871	Ppargc1b	-3.05129	3.05873	-9.99867	1.86639e-07	3.87198e-07	7.59024
ENSMUSG00000048440	Cyp4f16	-3.05132	2.30831	-7.99692	2.30563e-06	4.3723e-06	5.12693
ENSMUSG00000032396	Dis3l	-3.05147	2.78498	-11.0325	5.91636e-08	1.28677e-07	8.79428
ENSMUSG00000042350	Arel1	-3.05162	2.85543	-12.3998	1.47299e-08	3.41542e-08	10.1792
ENSMUSG00000024983	Vti1a	-3.05182	3.23561	-13.2632	6.53908e-09	1.58565e-08	10.9793
ENSMUSG00000032077	Bud13	-3.052	2.99143	-10.492	1.06655e-07	2.26186e-07	8.16982
ENSMUSG00000095847	Gm5451	-3.05239	2.77654	-13.0544	7.92373e-09	1.89987e-08	10.8016
ENSMUSG00000106767	ENSMUSG00000106767	-3.053	4.66018	-6.25538	3.00033e-05	5.25582e-05	2.07753
ENSMUSG00000058498	Rnf207	-3.05365	2.49228	-10.0799	1.69964e-07	3.53971e-07	7.75102
ENSMUSG00000036022	Fam122b	-3.05369	3.27235	-12.2242	1.74797e-08	4.00747e-08	9.98805
ENSMUSG00000024672	Ms4a7	-3.05436	3.2194	-5.63182	8.30005e-05	0.000140914	1.26403
ENSMUSG00000028910	Mecr	-3.05519	2.40215	-9.47179	3.47697e-07	7.03506e-07	7.04409
ENSMUSG00000085897	Gm11604	-3.05523	2.95193	-10.6352	9.10226e-08	1.94399e-07	8.34023
ENSMUSG00000015335	Zdhhc12	-3.05533	3.18756	-10.7471	8.05222e-08	1.72963e-07	8.43526
ENSMUSG00000035367	Rmi1	-3.05559	3.44966	-12.3892	1.48822e-08	3.44712e-08	10.1404
ENSMUSG00000021376	Tpmt	-3.05563	2.2609	-10.6623	8.83513e-08	1.88951e-07	8.41837
ENSMUSG00000047509	ENSMUSG00000047509	-3.05566	3.35556	-9.0079	6.14898e-07	1.21851e-06	6.33583
ENSMUSG00000027221	Chst1	-3.05613	3.24463	-9.17667	4.98464e-07	9.9476e-07	6.5535
ENSMUSG00000033624	Pdpr	-3.05627	3.0585	-10.847	7.22296e-08	1.55803e-07	8.56471
ENSMUSG00000020284	Cfap410	-3.05671	2.2868	-10.1582	1.55386e-07	3.25085e-07	7.8544
ENSMUSG00000042726	Trafd1	-3.05671	3.11307	-10.0582	1.7425e-07	3.62519e-07	7.65456
ENSMUSG00000099647	ENSMUSG00000099647	-3.0572	3.50015	-14.3158	2.58045e-09	6.57956e-09	11.9061
ENSMUSG00000103880	ENSMUSG00000103880	-3.05737	2.49326	-8.44266	1.26957e-06	2.4564e-06	5.677
ENSMUSG00000061527	Krt5	-3.05744	-0.187047	-4.33536	0.000815945	0.00129161	-0.330222
ENSMUSG00000087400	ENSMUSG00000087400	-3.05764	3.7889	-6.4612	2.1699e-05	3.83404e-05	2.54997
ENSMUSG00000030323	Ift122	-3.05785	2.73455	-8.23256	1.67715e-06	3.21507e-06	5.40058
ENSMUSG00000080772	Gm12543	-3.05795	3.49179	-8.59043	1.04688e-06	2.03825e-06	5.75524
ENSMUSG00000028114	Mettl14	-3.05807	2.91335	-10.7124	8.36305e-08	1.79324e-07	8.4248
ENSMUSG00000071347	C1qtnf9	-3.05839	2.11019	-5.88648	5.44207e-05	9.35462e-05	1.91605
ENSMUSG00000031161	Hdac6	-3.05852	2.86868	-9.48797	3.40981e-07	6.90932e-07	7.01841
ENSMUSG00000059173	Pde1a	-3.05971	2.9371	-10.1791	1.51724e-07	3.17817e-07	7.82861
ENSMUSG00000112129	Pbld1	-3.06008	1.96112	-6.34552	2.6015e-05	4.57537e-05	2.69267
ENSMUSG00000019303	Psmc3ip	-3.06027	2.86224	-10.6929	8.54346e-08	1.82997e-07	8.4173
ENSMUSG00000093575	ENSMUSG00000093575	-3.06063	2.79338	-7.42371	5.14046e-06	9.47414e-06	4.22215
ENSMUSG00000004561	Mettl17	-3.06081	3.44652	-11.1048	5.47798e-08	1.19568e-07	8.80137
ENSMUSG00000097910	Hdnr	-3.06082	3.41876	-12.3261	1.58236e-08	3.65058e-08	10.0778
ENSMUSG00000061898	Rbak	-3.06123	3.3031	-14.0211	3.3269e-09	8.35231e-09	11.6563
ENSMUSG00000048696	Mex3d	-3.06154	3.22369	-9.46226	3.51714e-07	7.11437e-07	6.90955
ENSMUSG00000087700	ENSMUSG00000087700	-3.06208	2.92849	-8.22352	1.69754e-06	3.25274e-06	5.34094
ENSMUSG00000102672	ENSMUSG00000102672	-3.06313	2.76411	-10.1589	1.55262e-07	3.24857e-07	7.81407
ENSMUSG00000062563	Cys1	-3.06346	2.64301	-11.4251	3.91341e-08	8.65933e-08	9.21232
ENSMUSG00000022704	Qtrt2	-3.06383	3.1924	-13.7007	4.40923e-09	1.09092e-08	11.3792
ENSMUSG00000034216	Vps18	-3.06399	3.03744	-11.3951	4.03725e-08	8.92325e-08	9.15573
ENSMUSG00000004952	Rasa4	-3.06418	2.6455	-11.4241	3.91726e-08	8.66699e-08	9.21209
ENSMUSG00000046909	Tefm	-3.06524	2.63169	-11.4613	3.76935e-08	8.35568e-08	9.25744
ENSMUSG00000026976	Pax8	-3.06545	3.22356	-13.0797	7.74067e-09	1.8584e-08	10.8115
ENSMUSG00000045215	Asxl3	-3.06664	3.02155	-11.8789	2.46221e-08	5.56048e-08	9.64736
ENSMUSG00000031109	Enox2	-3.06676	2.93567	-10.6777	8.6868e-08	1.85977e-07	8.38556
ENSMUSG00000054426	A930005H10Rik	-3.06725	2.48378	-11.2216	4.84118e-08	1.06226e-07	9.00502
ENSMUSG00000018733	Pex12	-3.06753	3.22103	-10.4844	1.07562e-07	2.27998e-07	8.13916
ENSMUSG00000031609	Sap30	-3.06763	3.05715	-13.6385	4.66001e-09	1.14909e-08	11.3256
ENSMUSG00000120258	ENSMUSG00000120258	-3.06831	2.58029	-9.52746	3.25168e-07	6.60226e-07	7.0884
ENSMUSG00000031349	Nsdhl	-3.06838	3.19902	-13.3135	6.24608e-09	1.51878e-08	11.0289
ENSMUSG00000060566	Rpl21-ps3	-3.06839	2.78251	-8.22549	1.69306e-06	3.24445e-06	5.36977
ENSMUSG00000038827	Abitram	-3.06864	2.59256	-7.60893	3.94987e-06	7.35426e-06	4.5471
ENSMUSG00000034037	Fgd5	-3.06891	3.23545	-13.7594	4.18565e-09	1.03875e-08	11.4249
ENSMUSG00000026189	Pecr	-3.07081	3.00135	-11.3633	4.17295e-08	9.21421e-08	9.13868
ENSMUSG00000020085	Aifm2	-3.07093	2.48653	-11.0402	5.86826e-08	1.27657e-07	8.81769
ENSMUSG00000022297	Fzd6	-3.07116	3.32529	-11.9306	2.33798e-08	5.29187e-08	9.68406
ENSMUSG00000020546	Stxbp4	-3.0718	3.02328	-11.5762	3.34824e-08	7.45294e-08	9.34288
ENSMUSG00000058446	Znrf2	-3.07301	3.25729	-10.2615	1.38161e-07	2.9018e-07	7.87454
ENSMUSG00000101932	ENSMUSG00000101932	-3.07405	2.56932	-12.3934	1.48223e-08	3.43469e-08	10.1825
ENSMUSG00000120984	ENSMUSG00000120984	-3.07504	3.11604	-11.5071	3.59517e-08	7.98163e-08	9.26249
ENSMUSG00000040929	Rfx3	-3.07561	2.8899	-9.70089	2.64431e-07	5.40479e-07	7.25466
ENSMUSG00000000958	Slc7a7	-3.07594	2.43441	-10.9139	6.71948e-08	1.4537e-07	8.67477
ENSMUSG00000006435	Neurl1a	-3.07732	2.73025	-10.1123	1.6376e-07	3.4173e-07	7.75711
ENSMUSG00000041530	Ago1	-3.07767	3.28344	-12.6193	1.1929e-08	2.79631e-08	10.3677
ENSMUSG00000062846	ENSMUSG00000062846	-3.07775	2.64858	-9.2444	4.58558e-07	9.17533e-07	6.74074
ENSMUSG00000003500	Impdh1	-3.07787	2.95591	-11.3495	4.23368e-08	9.34292e-08	9.11408
ENSMUSG00000046603	Tcaim	-3.07789	3.1082	-11.7872	2.7007e-08	6.07229e-08	9.55676
ENSMUSG00000030788	Rnf141	-3.0781	3.03711	-12.9135	9.03441e-09	2.14956e-08	10.659
ENSMUSG00000005674	Tomm40l	-3.07828	2.8132	-7.80902	2.98558e-06	5.61533e-06	4.79269
ENSMUSG00000045333	Zfp423	-3.07848	3.08273	-12.6221	1.18964e-08	2.79013e-08	10.3851
ENSMUSG00000036291	Ap5m1	-3.07908	3.14732	-12.313	1.60259e-08	3.69376e-08	10.0815
ENSMUSG00000047747	Rnf150	-3.07945	3.75739	-10.6486	8.96917e-08	1.91687e-07	8.25376
ENSMUSG00000052395	Rft1	-3.07945	3.09674	-12.6155	1.19724e-08	2.80558e-08	10.3819
ENSMUSG00000014198	Zfp385c	-3.07975	3.00701	-13.2683	6.50885e-09	1.57918e-08	10.9925
ENSMUSG00000037643	Prkci	-3.0803	3.38955	-10.8795	6.97362e-08	1.50638e-07	8.57649
ENSMUSG00000020387	Jade2	-3.08033	2.84931	-9.94364	1.9893e-07	4.11379e-07	7.55447
ENSMUSG00000056938	Acbd4	-3.08116	3.00681	-10.7694	7.85805e-08	1.69006e-07	8.48697
ENSMUSG00000037405	Icam1	-3.08117	3.31224	-10.4458	1.12291e-07	2.3761e-07	8.08552
ENSMUSG00000091269	Gm6682	-3.0812	3.1988	-12.6756	1.13065e-08	2.65943e-08	10.4395
ENSMUSG00000046814	Gchfr	-3.08122	1.69042	-7.15045	7.6424e-06	1.39004e-05	3.999
ENSMUSG00000092746	ENSMUSG00000092746	-3.08163	3.4311	-11.5536	3.42678e-08	7.6239e-08	9.28253
ENSMUSG00000004043	Stat5a	-3.0817	3.33406	-10.5591	9.90058e-08	2.10592e-07	8.213
ENSMUSG00000074280	ENSMUSG00000074280	-3.08178	2.82095	-11.3989	4.02136e-08	8.89018e-08	9.17214
ENSMUSG00000025086	Trub1	-3.08199	3.05843	-10.741	8.10565e-08	1.74041e-07	8.44103
ENSMUSG00000007097	Atp1a2	-3.0821	3.16131	-4.29994	0.00087109	0.00137613	-1.17125
ENSMUSG00000043929	Klhl15	-3.08213	3.37565	-13.8443	3.88365e-09	9.67399e-09	11.4997
ENSMUSG00000111594	ENSMUSG00000111594	-3.08216	3.32075	-11.0849	5.59512e-08	1.21992e-07	8.78834
ENSMUSG00000038777	Sema6c	-3.08229	2.93637	-11.4561	3.78943e-08	8.39681e-08	9.23508
ENSMUSG00000032806	Slc10a3	-3.08256	2.87746	-11.7879	2.69871e-08	6.06846e-08	9.58225
ENSMUSG00000024442	Dele1	-3.08307	3.36594	-12.3037	1.61728e-08	3.7249e-08	10.0596
ENSMUSG00000020305	Asb3	-3.0841	3.28075	-12.2844	1.648e-08	3.79129e-08	10.0436
ENSMUSG00000034303	Ccdc15	-3.08458	3.29047	-14.1849	2.88692e-09	7.31861e-09	11.7968
ENSMUSG00000015461	Atf6b	-3.08477	3.01397	-11.0787	5.63197e-08	1.22735e-07	8.82939
ENSMUSG00000038280	Ostm1	-3.08541	2.41709	-11.645	3.12036e-08	6.96943e-08	9.44366
ENSMUSG00000053347	Zfp943	-3.08626	2.97833	-13.7213	4.32914e-09	1.07242e-08	11.3987
ENSMUSG00000003873	Bax	-3.08721	3.19716	-12.2415	1.71863e-08	3.94389e-08	10.0111
ENSMUSG00000043090	Zfp866	-3.08764	3.21736	-10.0546	1.74981e-07	3.63903e-07	7.65158
ENSMUSG00000019066	Rab3d	-3.0879	2.78402	-8.66785	9.47181e-07	1.85101e-06	5.9535
ENSMUSG00000052763	Zfp212	-3.088	2.82956	-9.76923	2.43933e-07	5.00312e-07	7.35025
ENSMUSG00000003812	Gm38426	-3.08815	3.03811	-12.6304	1.18028e-08	2.76967e-08	10.3984
ENSMUSG00000007038	Neu1	-3.08872	3.0654	-10.8278	7.37516e-08	1.58915e-07	8.53865
ENSMUSG00000051159	Cited1	-3.08965	3.42874	-9.41364	3.73017e-07	7.52868e-07	6.86596
ENSMUSG00000007833	Aldh16a1	-3.09087	3.17641	-11.9208	2.36087e-08	5.34094e-08	9.68997
ENSMUSG00000001910	Nacc1	-3.09139	2.71772	-12.2962	1.62905e-08	3.75084e-08	10.088
ENSMUSG00000036285	Noa1	-3.09152	2.86182	-10.6321	9.13359e-08	1.94993e-07	8.34421
ENSMUSG00000034993	Vat1	-3.09155	3.64154	-12.5719	1.24812e-08	2.91921e-08	10.2922
ENSMUSG00000046794	Ppp1r3b	-3.09192	3.01736	-7.83854	2.86598e-06	5.39729e-06	4.81108
ENSMUSG00000026447	Pik3c2b	-3.09247	2.8887	-9.70238	2.63964e-07	5.39687e-07	7.26091
ENSMUSG00000090439	Gm17455	-3.09301	3.34716	-11.395	4.03754e-08	8.92325e-08	9.13601
ENSMUSG00000080836	ENSMUSG00000080836	-3.09327	2.73995	-10.9834	6.23565e-08	1.35341e-07	8.73916
ENSMUSG00000081459	ENSMUSG00000081459	-3.09334	3.38148	-9.28026	4.38829e-07	8.79414e-07	6.68134
ENSMUSG00000028854	Slc9a1	-3.09357	3.05938	-12.4488	1.40496e-08	3.26525e-08	10.2177
ENSMUSG00000025427	Rnf165	-3.0937	3.11141	-8.3913	1.35836e-06	2.62015e-06	5.54109
ENSMUSG00000056666	Retsat	-3.09382	2.90708	-13.1309	7.38342e-09	1.7765e-08	10.8694
ENSMUSG00000066983	Gm16519	-3.09447	3.86828	-12.0951	1.98485e-08	4.52419e-08	9.80237
ENSMUSG00000031482	Slc25a15	-3.09451	3.1187	-10.383	1.20472e-07	2.54215e-07	8.03853
ENSMUSG00000028532	Cachd1	-3.09463	3.37468	-9.70528	2.6306e-07	5.37989e-07	7.19501
ENSMUSG00000002345	Borcs8	-3.09466	2.74651	-9.84743	2.22538e-07	4.58007e-07	7.45642
ENSMUSG00000020629	Adi1	-3.09472	2.45803	-10.7963	7.63184e-08	1.64237e-07	8.55198
ENSMUSG00000049536	Tceal1	-3.09581	2.9607	-10.1405	1.58548e-07	3.31512e-07	7.77029
ENSMUSG00000107026	ENSMUSG00000107026	-3.0962	2.73323	-12.8946	9.19615e-09	2.18592e-08	10.6543
ENSMUSG00000085326	ENSMUSG00000085326	-3.0965	2.88492	-9.77991	2.40886e-07	4.9443e-07	7.36199
ENSMUSG00000044876	Zfp444	-3.09658	2.76513	-8.40713	1.33031e-06	2.56875e-06	5.61115
ENSMUSG00000029683	Lmod2	-3.097	3.26448	-4.80701	0.00034637	0.000562973	-0.247485
ENSMUSG00000105866	Gm6745	-3.09768	3.50721	-10.5911	9.556e-08	2.03557e-07	8.23609
ENSMUSG00000061979	Rcc1l	-3.09803	3.13464	-10.3312	1.27691e-07	2.68752e-07	7.96796
ENSMUSG00000046139	Patl1	-3.09819	3.60237	-12.323	1.58719e-08	3.6602e-08	10.0547
ENSMUSG00000070729	ENSMUSG00000070729	-3.09822	3.6357	-9.23185	4.6569e-07	9.3138e-07	6.56162
ENSMUSG00000021752	Kctd6	-3.09956	2.94183	-10.7404	8.11085e-08	1.7412e-07	8.45365
ENSMUSG00000042408	Zmym6	-3.1	2.93794	-9.73954	2.52622e-07	5.17314e-07	7.29192
ENSMUSG00000116102	ENSMUSG00000116102	-3.10016	2.21116	-8.88682	7.16145e-07	1.41216e-06	6.32002
ENSMUSG00000020231	Dip2a	-3.10049	3.50598	-13.9807	3.44611e-09	8.63192e-09	11.6129
ENSMUSG00000022244	Amacr	-3.1005	2.51011	-9.13454	5.25139e-07	1.04667e-06	6.6015
ENSMUSG00000082481	Rps12-ps19	-3.10056	2.50532	-9.85339	2.20992e-07	4.54996e-07	7.49221
ENSMUSG00000092534	ENSMUSG00000092534	-3.10059	2.11308	-8.10658	1.98664e-06	3.78628e-06	5.33175
ENSMUSG00000063652	Slc22a21	-3.10129	3.64322	-13.5379	5.09906e-09	1.25092e-08	11.2135
ENSMUSG00000038525	Armc10	-3.10188	3.25152	-9.88535	2.12895e-07	4.38899e-07	7.42069
ENSMUSG00000108076	ENSMUSG00000108076	-3.10206	3.09764	-9.24257	4.59593e-07	9.19436e-07	6.66876
ENSMUSG00000006850	Tmco6	-3.10207	2.68712	-10.8891	6.90157e-08	1.49148e-07	8.64087
ENSMUSG00000031993	Snx19	-3.10255	3.32439	-9.38382	3.86757e-07	7.79102e-07	6.80165
ENSMUSG00000022438	Parvb	-3.10283	3.14102	-10.8783	6.98236e-08	1.5079e-07	8.58828
ENSMUSG00000042569	Dhrs7b	-3.10344	2.69984	-9.13688	5.23614e-07	1.04382e-06	6.59763
ENSMUSG00000028917	Plekhm2	-3.10344	3.19161	-12.6152	1.19753e-08	2.80596e-08	10.3755
ENSMUSG00000025374	Nabp2	-3.10363	3.01738	-12.8295	9.77507e-09	2.31653e-08	10.5898
ENSMUSG00000017446	C1qtnf1	-3.10445	3.36617	-11.8017	2.66126e-08	5.98975e-08	9.54866
ENSMUSG00000022217	Emc9	-3.10551	2.8093	-9.81315	2.31659e-07	4.75935e-07	7.40141
ENSMUSG00000090592	ENSMUSG00000090592	-3.10574	2.41467	-6.92827	1.06252e-05	1.9155e-05	3.54245
ENSMUSG00000109279	ENSMUSG00000109279	-3.10578	2.94611	-12.1662	1.85042e-08	4.23222e-08	9.94696
ENSMUSG00000097183	ENSMUSG00000097183	-3.10582	2.07075	-7.59491	4.02882e-06	7.49747e-06	4.59341
ENSMUSG00000110252	ENSMUSG00000110252	-3.10592	3.8366	-11.9321	2.33438e-08	5.28426e-08	9.64037
ENSMUSG00000115685	ENSMUSG00000115685	-3.10598	2.74308	-10.6486	8.96876e-08	1.91687e-07	8.38275
ENSMUSG00000119955	ENSMUSG00000119955	-3.10615	2.49979	-8.82054	7.78977e-07	1.53304e-06	6.18025
ENSMUSG00000039031	Arhgap18	-3.1073	3.80362	-10.3411	1.26283e-07	2.65865e-07	7.89765
ENSMUSG00000033032	Afap1l1	-3.10745	3.22175	-8.24321	1.65344e-06	3.17073e-06	5.29487
ENSMUSG00000055771	ENSMUSG00000055771	-3.10807	2.42368	-8.88639	7.16542e-07	1.41282e-06	6.2999
ENSMUSG00000020620	Abca8b	-3.10808	2.77127	-10.2619	1.38101e-07	2.9008e-07	7.93704
ENSMUSG00000021360	Gcnt2	-3.10837	3.34572	-14.4344	2.33272e-09	5.98461e-09	12.0092
ENSMUSG00000078891	ENSMUSG00000078891	-3.10865	3.28952	-11.7078	2.92697e-08	6.55697e-08	9.46593
ENSMUSG00000042659	Arrdc4	-3.10885	3.33334	-10.4061	1.17386e-07	2.48012e-07	8.03358
ENSMUSG00000038236	Hoxa7	-3.10938	2.9709	-10.9899	6.1927e-08	1.34435e-07	8.72202
ENSMUSG00000025235	Bbs4	-3.11026	2.93936	-8.94321	6.66943e-07	1.31809e-06	6.30094
ENSMUSG00000046949	Nqo2	-3.11109	2.78954	-8.52143	1.14519e-06	2.22454e-06	5.76894
ENSMUSG00000081948	ENSMUSG00000081948	-3.11147	3.66226	-11.1237	5.3688e-08	1.17255e-07	8.8033
ENSMUSG00000027076	Timm10	-3.11176	2.76422	-10.3692	1.22352e-07	2.57911e-07	8.05022
ENSMUSG00000066632	ENSMUSG00000066632	-3.11177	3.73698	-8.16862	1.82726e-06	3.49158e-06	5.13099
ENSMUSG00000081023	Gm15766	-3.11198	3.33457	-8.9557	6.56544e-07	1.29801e-06	6.26065
ENSMUSG00000032898	Fbxo21	-3.11216	2.82088	-7.43807	5.03572e-06	9.28419e-06	4.21754
ENSMUSG00000104315	ENSMUSG00000104315	-3.11224	3.4633	-13.6047	4.80301e-09	1.18263e-08	11.277
ENSMUSG00000024679	Ms4a6d	-3.11309	2.69551	-5.54265	9.64283e-05	0.000162783	1.15573
ENSMUSG00000033216	Eefsec	-3.11335	2.20456	-8.35586	1.42347e-06	2.74141e-06	5.64303
ENSMUSG00000038128	Camk4	-3.11355	3.19219	-12.3153	1.59912e-08	3.68616e-08	10.0799
ENSMUSG00000014164	Klhl3	-3.11398	2.81959	-12.1731	1.83794e-08	4.20455e-08	9.96288
ENSMUSG00002076475	ENSMUSG00002076475	-3.11404	3.06807	-9.95396	1.96561e-07	4.06633e-07	7.56665
ENSMUSG00000084896	ENSMUSG00000084896	-3.11428	2.71743	-10.2298	1.43206e-07	3.00449e-07	7.89129
ENSMUSG00000120241	ENSMUSG00000120241	-3.11455	2.27266	-8.80579	7.93743e-07	1.56099e-06	6.23065
ENSMUSG00000026773	Pfkfb3	-3.1149	3.08779	-10.0303	1.79939e-07	3.73757e-07	7.64195
ENSMUSG00000026708	Cenpl	-3.115	3.32241	-14.684	1.89071e-09	4.9159e-09	12.2194
ENSMUSG00000104339	ENSMUSG00000104339	-3.11547	3.41652	-14.0967	3.11551e-09	7.85743e-09	11.7152
ENSMUSG00000039740	Alg2	-3.11602	3.13293	-10.701	8.46814e-08	1.8149e-07	8.39305
ENSMUSG00000038244	Mical2	-3.11622	3.244	-10.9609	6.38827e-08	1.38545e-07	8.65372
ENSMUSG00000027243	Harbi1	-3.11643	3.16115	-12.3828	1.49751e-08	3.46753e-08	10.1487
ENSMUSG00000071722	Spin4	-3.11775	3.39877	-11.655	3.0887e-08	6.90031e-08	9.39487
ENSMUSG00000028016	Ints12	-3.1189	2.91652	-10.1072	1.64707e-07	3.43511e-07	7.72704
ENSMUSG00000046058	Eid2	-3.11895	2.98862	-12.6464	1.16245e-08	2.73045e-08	10.4109
ENSMUSG00000030257	Srgap3	-3.11895	3.4419	-10.9274	6.6226e-08	1.43457e-07	8.6095
ENSMUSG00000055884	Fancm	-3.11991	3.44658	-14.0167	3.33956e-09	8.38219e-09	11.6476
ENSMUSG00000097777	ENSMUSG00000097777	-3.12015	2.47688	-10.4896	1.06944e-07	2.2671e-07	8.21439
ENSMUSG00000032125	Robo4	-3.12015	3.03993	-10.1774	1.5201e-07	3.18355e-07	7.78658
ENSMUSG00000022091	Sorbs3	-3.12036	3.31587	-12.5793	1.23935e-08	2.89963e-08	10.3238
ENSMUSG00000024969	Mark2	-3.12039	2.87382	-12.4691	1.37762e-08	3.20543e-08	10.2485
ENSMUSG00000002332	Dhrs1	-3.12114	3.21044	-10.1413	1.58408e-07	3.31252e-07	7.74894
ENSMUSG00000038982	Bloc1s5	-3.12186	3.08854	-12.5709	1.24931e-08	2.92138e-08	10.3392
ENSMUSG00000039601	Rcan2	-3.12195	2.55723	-10.7412	8.10401e-08	1.74024e-07	8.48383
ENSMUSG00000028099	Polr3c	-3.12196	2.57264	-11.2355	4.771e-08	1.0477e-07	9.01683
ENSMUSG00000031641	Cbr4	-3.12201	3.02608	-11.7734	2.73859e-08	6.15561e-08	9.54589
ENSMUSG00000020253	Ppm1m	-3.12324	2.77467	-9.85247	2.2123e-07	4.55443e-07	7.46767
ENSMUSG00000026887	Mrrf	-3.12364	3.14574	-13.2536	6.59674e-09	1.59857e-08	10.9734
ENSMUSG00000032869	Psmf1	-3.12389	3.37878	-12.3589	1.53272e-08	3.54423e-08	10.1111
ENSMUSG00000044700	Tmem201	-3.12401	3.01504	-13.3518	6.03215e-09	1.46871e-08	11.0694
ENSMUSG00000049690	Nckap5	-3.12418	3.60181	-11.6678	3.0486e-08	6.81419e-08	9.39493
ENSMUSG00000038370	Pcp4l1	-3.12449	3.64543	-13.0436	8.00345e-09	1.91734e-08	10.7586
ENSMUSG00000042156	Dzip1	-3.12468	2.99837	-7.93401	2.51283e-06	4.75173e-06	4.92359
ENSMUSG00000011008	Mcoln2	-3.12486	1.91988	-5.14838	0.000189618	0.000313586	0.711284
ENSMUSG00000106375	ENSMUSG00000106375	-3.12527	3.74108	-10.9045	6.78777e-08	1.4679e-07	8.53506
ENSMUSG00000119679	Gm22003	-3.12535	4.8962	-4.01461	0.00148239	0.00230857	-1.97776
ENSMUSG00000051331	Cacna1c	-3.12596	3.46016	-13.5678	4.96396e-09	1.21901e-08	11.2477
ENSMUSG00000042496	Prdm10	-3.12652	2.89553	-11.9432	2.30851e-08	5.22839e-08	9.72681
ENSMUSG00000063455	D630045J12Rik	-3.12683	3.62987	-10.2028	1.47673e-07	3.09595e-07	7.7727
ENSMUSG00000033596	Rfwd3	-3.12731	3.35811	-11.3974	4.02748e-08	8.90282e-08	9.13349
ENSMUSG00000050071	Bex1	-3.12769	3.50905	-6.29389	2.82255e-05	4.95149e-05	2.34318
ENSMUSG00000020868	Xylt2	-3.12775	2.56419	-9.53456	3.22409e-07	6.54986e-07	7.08244
ENSMUSG00000079419	Ms4a6c	-3.12799	3.45154	-7.64663	3.74554e-06	6.98978e-06	4.41009
ENSMUSG00000028107	Tars2	-3.12812	3.12884	-12.6278	1.18327e-08	2.77639e-08	10.3847
ENSMUSG00000032498	Mlh1	-3.12817	2.90538	-12.3886	1.48907e-08	3.44872e-08	10.1642
ENSMUSG00000004929	Thop1	-3.12852	2.77296	-9.7098	2.61659e-07	5.35172e-07	7.29021
ENSMUSG00000040084	Bub1b	-3.12888	3.3767	-11.3268	4.33517e-08	9.55803e-08	9.06072
ENSMUSG00000028538	St3gal3	-3.12902	2.48583	-9.74303	2.51582e-07	5.15377e-07	7.34782
ENSMUSG00000003559	As3mt	-3.12925	3.12216	-14.1014	3.10294e-09	7.82932e-09	11.7289
ENSMUSG00000031963	Bmper	-3.1295	2.89926	-11.9464	2.30125e-08	5.21247e-08	9.73543
ENSMUSG00000105832	ENSMUSG00000105832	-3.12956	3.62462	-12.6831	1.12262e-08	2.64166e-08	10.4033
ENSMUSG00000017764	Zswim1	-3.12971	2.4005	-10.8794	6.97462e-08	1.50638e-07	8.64833
ENSMUSG00000033632	AW554918	-3.12999	3.45488	-12.6068	1.2072e-08	2.82711e-08	10.3492
ENSMUSG00000107962	ENSMUSG00000107962	-3.13126	2.9949	-11.1311	5.32684e-08	1.16419e-07	8.87721
ENSMUSG00000055660	Mettl4	-3.13131	3.56821	-13.5771	4.92309e-09	1.21017e-08	11.252
ENSMUSG00000007080	Pole	-3.1314	3.39931	-12.7095	1.09485e-08	2.57824e-08	10.4555
ENSMUSG00000101013	A630072M18Rik	-3.13145	2.81788	-10.436	1.13526e-07	2.40132e-07	8.12668
ENSMUSG00000028607	Cpt2	-3.13149	2.94204	-10.6247	9.2083e-08	1.96493e-07	8.31406
ENSMUSG00000104795	ENSMUSG00000104795	-3.13203	2.61154	-11.6583	3.07839e-08	6.87799e-08	9.44939
ENSMUSG00000041426	Hibch	-3.13212	2.7042	-11.5195	3.54916e-08	7.88424e-08	9.30565
ENSMUSG00000047787	Flrt1	-3.13251	2.62359	-10.1396	1.58717e-07	3.31835e-07	7.81614
ENSMUSG00000021763	Cspg4b	-3.13257	2.59514	-8.24843	1.64195e-06	3.14978e-06	5.41002
ENSMUSG00000101597	Gm5621	-3.13298	3.54171	-13.3083	6.27553e-09	1.5256e-08	11.0088
ENSMUSG00000029999	Tgfa	-3.13341	3.22446	-9.17959	4.96668e-07	9.91445e-07	6.56853
ENSMUSG00000035382	Pcsk7	-3.13351	3.47701	-9.84252	2.23822e-07	4.60564e-07	7.35324
ENSMUSG00000039684	Gm5422	-3.13359	2.82443	-13.3229	6.19259e-09	1.5061e-08	11.0455
ENSMUSG00000044201	Cdc25c	-3.13361	3.07738	-10.7985	7.61378e-08	1.63864e-07	8.51759
ENSMUSG00000109242	ENSMUSG00000109242	-3.13372	2.89311	-12.217	1.76033e-08	4.03538e-08	10.002
ENSMUSG00000002221	Paxip1	-3.13445	2.82232	-7.4802	4.74141e-06	8.75551e-06	4.31143
ENSMUSG00000039611	Pgap4	-3.13504	3.33528	-13.3621	5.97608e-09	1.45602e-08	11.0657
ENSMUSG00000031928	Mre11a	-3.13615	3.66994	-12.9528	8.70881e-09	2.07613e-08	10.6593
ENSMUSG00000039463	Slc9a8	-3.13642	3.04869	-12.7501	1.05352e-08	2.48598e-08	10.5072
ENSMUSG00000006127	Inpp5k	-3.1374	3.04472	-11.4338	3.87833e-08	8.58345e-08	9.19416
ENSMUSG00000026207	Speg	-3.13791	3.21727	-12.7993	1.00571e-08	2.37825e-08	10.5471
ENSMUSG00000037813	D630003M21Rik	-3.13813	2.65736	-7.77679	3.12222e-06	5.86331e-06	4.75878
ENSMUSG00000031616	Ednra	-3.1384	3.11619	-10.4767	1.08482e-07	2.29861e-07	8.1348
ENSMUSG00000113679	Gm10432	-3.1398	3.17592	-11.2847	4.53074e-08	9.97424e-08	9.01714
ENSMUSG00000028919	Arhgef19	-3.13987	2.74019	-8.63531	9.87787e-07	1.92728e-06	5.93111
ENSMUSG00000110649	ENSMUSG00000110649	-3.14054	2.9959	-11.7812	2.71714e-08	6.10865e-08	9.56206
ENSMUSG00000118061	Rbfaos	-3.14056	2.97025	-12.8141	9.91735e-09	2.34772e-08	10.5768
ENSMUSG00000103038	ENSMUSG00000103038	-3.1407	3.3864	-10.9166	6.69959e-08	1.44968e-07	8.61574
ENSMUSG00000038811	Gngt2	-3.14073	2.96352	-10.0823	1.69494e-07	3.5306e-07	7.69201
ENSMUSG00000034709	Ppp1r21	-3.14076	3.34598	-13.561	4.99443e-09	1.22607e-08	11.2446
ENSMUSG00000062284	ENSMUSG00000062284	-3.14078	3.65062	-15.2214	1.21579e-09	3.25047e-09	12.6539
ENSMUSG00000086537	Gnasas1	-3.14156	3.44348	-7.8853	2.68684e-06	5.06946e-06	4.7856
ENSMUSG00000026333	Gin1	-3.1419	3.06568	-11.3375	4.28689e-08	9.4563e-08	9.08641
ENSMUSG00000097331	F420014N23Rik	-3.14236	3.05735	-12.4298	1.43097e-08	3.32289e-08	10.2038
ENSMUSG00000078879	Zfp973	-3.14241	3.79819	-14.0217	3.3252e-09	8.349e-09	11.6313
ENSMUSG00000036502	Tmem255a	-3.14349	3.44043	-13.8423	3.89026e-09	9.68937e-09	11.4905
ENSMUSG00000020740	Gga3	-3.14355	3.09407	-11.7536	2.79413e-08	6.27469e-08	9.52526
ENSMUSG00000027950	Chrnb2	-3.14371	3.02954	-8.91687	6.89469e-07	1.36102e-06	6.26984
ENSMUSG00000022668	Gtpbp8	-3.14409	3.3081	-13.2641	6.53386e-09	1.58473e-08	10.9808
ENSMUSG00000054006	ENSMUSG00000054006	-3.14448	3.06772	-12.1613	1.85941e-08	4.25191e-08	9.94073
ENSMUSG00000097265	ENSMUSG00000097265	-3.14465	2.80226	-10.7686	7.86512e-08	1.69141e-07	8.49797
ENSMUSG00000108402	ENSMUSG00000108402	-3.14512	3.80141	-11.2408	4.74421e-08	1.04213e-07	8.91147
ENSMUSG00000102719	ENSMUSG00000102719	-3.14529	2.70504	-10.1041	1.65305e-07	3.44724e-07	7.73811
ENSMUSG00000035397	Klf16	-3.14532	2.98755	-12.437	1.42098e-08	3.30039e-08	10.2123
ENSMUSG00000030327	Necap1	-3.14546	3.4351	-11.9757	2.23487e-08	5.06732e-08	9.72763
ENSMUSG00000056877	Rps15a-ps1	-3.14575	2.83805	-13.4205	5.66766e-09	1.38516e-08	11.133
ENSMUSG00000025766	D3Ertd751e	-3.14591	3.17774	-11.3706	4.14159e-08	9.14679e-08	9.11167
ENSMUSG00000040552	C3ar1	-3.14605	3.12942	-8.98	6.36795e-07	1.26054e-06	6.31613
ENSMUSG00000021662	Arhgef28	-3.14611	3.25571	-12.7617	1.04198e-08	2.46112e-08	10.5067
ENSMUSG00000091989	ENSMUSG00000091989	-3.14619	3.23752	-11.3307	4.3177e-08	9.52238e-08	9.07355
ENSMUSG00000040447	Spns2	-3.14629	2.63314	-12.1719	1.84006e-08	4.20897e-08	9.96516
ENSMUSG00000066595	Flvcr1	-3.1465	3.10965	-13.0366	8.05609e-09	1.92908e-08	10.7739
ENSMUSG00000079962	ENSMUSG00000079962	-3.14696	2.81871	-11.5816	3.32964e-08	7.41379e-08	9.37076
ENSMUSG00000012428	Steap4	-3.14712	3.17204	-7.50056	4.60575e-06	8.51428e-06	4.24318
ENSMUSG00000026707	Nsun6	-3.14746	3.7642	-11.8152	2.62546e-08	5.91459e-08	9.52598
ENSMUSG00000012889	Podnl1	-3.14749	2.55181	-9.14783	5.16564e-07	1.02995e-06	6.59173
ENSMUSG00000026259	Ngef	-3.14787	3.53367	-11.3989	4.02124e-08	8.89018e-08	9.11392
ENSMUSG00000080811	ENSMUSG00000080811	-3.14797	2.22765	-9.77873	2.4122e-07	4.95024e-07	7.42015
ENSMUSG00000022420	Dnal4	-3.14813	3.08179	-12.9476	8.75093e-09	2.08504e-08	10.6949
ENSMUSG00000090290	Tarbp1	-3.14823	2.9687	-8.61059	1.01989e-06	1.98781e-06	5.85487
ENSMUSG00000068457	Uty	-3.14861	3.89952	-4.72938	0.000398082	0.000643746	-0.395208
ENSMUSG00000023913	Pla2g7	-3.14871	3.90537	-11.19	5.00541e-08	1.09666e-07	8.85162
ENSMUSG00000117942	ENSMUSG00000117942	-3.14952	3.06606	-10.4331	1.13895e-07	2.40867e-07	8.102
ENSMUSG00000034274	Thoc5	-3.14963	2.75272	-9.47869	3.44814e-07	6.98506e-07	7.0065
ENSMUSG00000020628	Trappc12	-3.14967	3.23849	-13.0535	7.93037e-09	1.90084e-08	10.7903
ENSMUSG00000008999	Bmp7	-3.15011	3.26725	-10.1779	1.51918e-07	3.18192e-07	7.79599
ENSMUSG00000026200	Glb1l	-3.15018	3.35521	-12.2943	1.63216e-08	3.75721e-08	10.0489
ENSMUSG00000064208	ENSMUSG00000064208	-3.15024	2.50702	-10.4923	1.06624e-07	2.26159e-07	8.22396
ENSMUSG00000020453	Patz1	-3.15073	3.12496	-8.74892	8.53527e-07	1.67363e-06	6.0212
ENSMUSG00000041939	Mvk	-3.15116	2.52847	-8.45558	1.24823e-06	2.41638e-06	5.72813
ENSMUSG00000065743	Gm25008	-3.1515	3.91881	-5.55391	9.4614e-05	0.000159867	1.00714
ENSMUSG00000113313	ENSMUSG00000113313	-3.1524	2.24648	-9.23161	4.65829e-07	9.31573e-07	6.74536
ENSMUSG00000028033	Kcnq5	-3.15243	2.69929	-9.05194	5.81957e-07	1.15573e-06	6.48542
ENSMUSG00000078970	Dnaaf10	-3.15249	3.24072	-14.1345	3.01539e-09	7.62501e-09	11.756
ENSMUSG00000021120	Pigh	-3.15266	2.85118	-11.6083	3.23978e-08	7.21881e-08	9.38879
ENSMUSG00000121322	ENSMUSG00000121322	-3.15328	2.47649	-7.99068	2.32533e-06	4.40738e-06	5.10051
ENSMUSG00000048410	Zfp407	-3.15364	3.78227	-13.9315	3.59748e-09	8.99535e-09	11.553
ENSMUSG00000032567	Aste1	-3.1541	3.25411	-12.7574	1.04626e-08	2.4707e-08	10.5076
ENSMUSG00000034522	Zfp395	-3.15444	3.31586	-12.4466	1.40785e-08	3.27162e-08	10.2064
ENSMUSG00000018401	Mtmr4	-3.15471	3.17593	-12.6172	1.19527e-08	2.80155e-08	10.3762
ENSMUSG00000029098	Acox3	-3.15507	2.95947	-10.9268	6.62651e-08	1.43521e-07	8.64771
ENSMUSG00000029009	Mthfr	-3.1556	3.38428	-10.9041	6.79089e-08	1.46843e-07	8.58826
ENSMUSG00000036825	Ssx2ip	-3.15585	3.12439	-10.3801	1.20864e-07	2.54969e-07	8.04239
ENSMUSG00000050605	Zfp61	-3.15597	3.204	-14.9171	1.55843e-09	4.10232e-09	12.4119
ENSMUSG00000030555	Ttc23	-3.1566	2.74493	-11.5118	3.57747e-08	7.94473e-08	9.30059
ENSMUSG00000097375	ENSMUSG00000097375	-3.1568	3.48548	-11.5096	3.58573e-08	7.96147e-08	9.24021
ENSMUSG00000060716	Plekhh1	-3.15726	2.80192	-10.0886	1.68268e-07	3.50738e-07	7.7282
ENSMUSG00000025188	Hps1	-3.15743	2.59046	-10.933	6.5829e-08	1.42611e-07	8.69504
ENSMUSG00000019470	Xab2	-3.15761	2.85331	-9.75083	2.49281e-07	5.10805e-07	7.33627
ENSMUSG00000004568	Arhgef18	-3.15762	3.32703	-13.0266	8.13073e-09	1.94611e-08	10.7592
ENSMUSG00000108823	Gm18959	-3.15809	2.82928	-10.4896	1.06938e-07	2.2671e-07	8.19465
ENSMUSG00000024352	Spata24	-3.15834	2.8691	-10.1184	1.62617e-07	3.39505e-07	7.74363
ENSMUSG00000085385	ENSMUSG00000085385	-3.15847	3.19864	-8.8658	7.35468e-07	1.44936e-06	6.17717
ENSMUSG00000036206	Sh3bp4	-3.15894	3.15339	-11.1109	5.44254e-08	1.1883e-07	8.83442
ENSMUSG00000038365	Fbxo25	-3.15979	2.98572	-13.3627	5.97262e-09	1.45533e-08	11.0786
ENSMUSG00000023805	Synj2	-3.16028	2.88354	-9.14563	5.17972e-07	1.03266e-06	6.57449
ENSMUSG00000020413	Hus1	-3.16068	3.27789	-10.4922	1.06633e-07	2.26159e-07	8.13525
ENSMUSG00000025932	Eya1	-3.16088	2.92557	-12.8944	9.19794e-09	2.18611e-08	10.6483
ENSMUSG00000017679	Ttpal	-3.16109	3.41157	-10.3662	1.22772e-07	2.58712e-07	7.97538
ENSMUSG00000102801	ENSMUSG00000102801	-3.16143	3.74406	-13.959	3.51184e-09	8.78759e-09	11.5801
ENSMUSG00000020897	Aurkb	-3.16143	3.21512	-11.0076	6.07602e-08	1.31968e-07	8.72759
ENSMUSG00000036686	Cc2d1a	-3.1628	2.78304	-12.425	1.43761e-08	3.33725e-08	10.2098
ENSMUSG00000027361	Gabpb1	-3.163	3.008	-9.61742	2.91995e-07	5.95066e-07	7.14589
ENSMUSG00000031378	Abcd1	-3.16325	2.67226	-10.1256	1.61272e-07	3.36825e-07	7.78949
ENSMUSG00000107961	ENSMUSG00000107961	-3.1644	2.93741	-10.6768	8.69524e-08	1.86103e-07	8.39455
ENSMUSG00000109580	Gm8268	-3.1646	2.94677	-11.2828	4.53977e-08	9.99113e-08	9.04545
ENSMUSG00000079547	H2-DMb1	-3.1648	2.1506	-5.63472	8.25992e-05	0.000140244	1.48694
ENSMUSG00000036992	Nxt1	-3.16489	3.28795	-12.0851	2.0046e-08	4.56494e-08	9.84786
ENSMUSG00000027618	Nfs1	-3.165	2.91514	-9.71793	2.59154e-07	5.30296e-07	7.26673
ENSMUSG00000036306	Lzts1	-3.16501	3.73432	-8.50177	1.17497e-06	2.28017e-06	5.59398
ENSMUSG00000061533	Cep128	-3.16512	3.67262	-11.3475	4.24231e-08	9.36079e-08	9.04339
ENSMUSG00000003762	Coq8b	-3.16568	2.73517	-10.3901	1.19518e-07	2.5237e-07	8.09149
ENSMUSG00000001844	Zdhhc4	-3.16616	3.3245	-11.852	2.52975e-08	5.70657e-08	9.61093
ENSMUSG00000116348	ENSMUSG00000116348	-3.16631	3.51006	-9.99246	1.87984e-07	3.89879e-07	7.52689
ENSMUSG00000110633	Gm32122	-3.16679	3.06983	-10.7297	8.20637e-08	1.76068e-07	8.43117
ENSMUSG00000090264	Eif4ebp3	-3.16751	2.98467	-9.37152	3.92581e-07	7.90327e-07	6.84482
ENSMUSG00000087259	2610035D17Rik	-3.16829	2.85319	-9.94439	1.98757e-07	4.1106e-07	7.56217
ENSMUSG00000107040	ENSMUSG00000107040	-3.16848	2.97051	-10.5983	9.48031e-08	2.02062e-07	8.29124
ENSMUSG00000079020	Slc45a4	-3.16903	2.6582	-10.7563	7.97184e-08	1.71286e-07	8.49697
ENSMUSG00000035314	Gdpd5	-3.16932	2.81841	-13.2242	6.77666e-09	1.63839e-08	10.9559
ENSMUSG00000042831	Alkbh6	-3.17003	3.08474	-11.5039	3.60684e-08	8.00429e-08	9.27739
ENSMUSG00000060044	Tmem26	-3.17006	3.34875	-10.1946	1.4906e-07	3.12393e-07	7.78343
ENSMUSG00000037999	Arap2	-3.17007	3.24165	-8.23511	1.67143e-06	3.20438e-06	5.29188
ENSMUSG00000034263	Ints14	-3.17019	3.52075	-15.4937	9.77222e-10	2.64865e-09	12.8745
ENSMUSG00000046567	4930430F08Rik	-3.17025	3.08354	-10.0601	1.73882e-07	3.61822e-07	7.65854
ENSMUSG00000024168	Tmem204	-3.17057	2.68381	-9.85708	2.2004e-07	4.53079e-07	7.45041
ENSMUSG00000015542	Nat9	-3.17113	3.17166	-10.0704	1.7182e-07	3.57735e-07	7.66928
ENSMUSG00000030469	Zfp719	-3.17206	3.17107	-10.1286	1.60729e-07	3.35786e-07	7.74467
ENSMUSG00000032586	Traip	-3.17212	3.01491	-13.2423	6.66516e-09	1.61356e-08	10.9711
ENSMUSG00000074521	ENSMUSG00000074521	-3.17223	3.76037	-11.8278	2.59219e-08	5.84383e-08	9.54073
ENSMUSG00000106631	ENSMUSG00000106631	-3.17394	3.49372	-13.8145	3.98693e-09	9.91557e-09	11.468
ENSMUSG00000090458	ENSMUSG00000090458	-3.17506	3.37424	-12.1759	1.83281e-08	4.19379e-08	9.93994
ENSMUSG00000117673	Gm6974	-3.17509	3.3915	-13.8449	3.88132e-09	9.66928e-09	11.4939
ENSMUSG00000069520	Tmem19	-3.17511	3.28269	-11.6116	3.22896e-08	7.1976e-08	9.35133
ENSMUSG00000024251	Thada	-3.17576	3.43077	-14.5832	2.05727e-09	5.31819e-09	12.134
