## Extended Data Table 3 for "Compensatory growth and recovery of tissue cytoarchitecture after transient cartilage-specific cell death in foetal mouse limbs" (part 3 of 3)

### Sheet: P0 | E_LvsRest (continued)
ENSEMBL	COMMON	logFC	AveExpr	t	P.Value	adj.P.Val	B
ENSMUSG00000059659	Gm10069	-3.17674	3.00196	-12.3479	1.54911e-08	3.57798e-08	10.1292
ENSMUSG00000066637	Ttc32	-3.17679	2.62435	-11.0223	5.98166e-08	1.30008e-07	8.79474
ENSMUSG00000035559	Mpv17l2	-3.17703	3.12087	-11.271	4.59635e-08	1.01106e-07	9.00858
ENSMUSG00000036615	Rfxap	-3.17727	3.08971	-11.5369	3.48639e-08	7.75262e-08	9.29893
ENSMUSG00000025962	Fastkd2	-3.17737	2.42993	-9.41922	3.70501e-07	7.48203e-07	6.96415
ENSMUSG00000036555	Iqce	-3.17796	2.99937	-11.5792	3.3379e-08	7.43142e-08	9.35731
ENSMUSG00000032590	Apeh	-3.1784	3.36642	-14.5897	2.04602e-09	5.29159e-09	12.1405
ENSMUSG00000030515	Tarsl2	-3.17866	2.93248	-13.2316	6.73081e-09	1.6282e-08	10.9599
ENSMUSG00000047733	Tmem262	-3.17904	2.77664	-13.0662	7.8383e-09	1.88041e-08	10.8113
ENSMUSG00000009640	Dmap1	-3.17932	3.22458	-10.6045	9.41559e-08	2.0076e-07	8.27199
ENSMUSG00000040688	Tbl3	-3.17954	3.14478	-10.6333	9.12194e-08	1.94796e-07	8.3184
ENSMUSG00000037940	Inpp4b	-3.17961	2.9847	-10.9787	6.26716e-08	1.35978e-07	8.71385
ENSMUSG00000039230	Tbcd	-3.17978	3.27934	-8.42324	1.30239e-06	2.51682e-06	5.55592
ENSMUSG00000036989	Trim3	-3.18002	3.20451	-14.4591	2.28441e-09	5.86615e-09	12.0326
ENSMUSG00000113072	ENSMUSG00000113072	-3.18036	3.12474	-13.2911	6.37445e-09	1.54794e-08	11.0118
ENSMUSG00000030068	ENSMUSG00000030068	-3.18095	3.56703	-12.5169	1.31578e-08	3.06801e-08	10.2483
ENSMUSG00000029464	Gpn3	-3.18114	3.27731	-11.2529	4.6841e-08	1.02985e-07	8.98872
ENSMUSG00000037826	Ppm1k	-3.18191	3.54276	-12.8787	9.33372e-09	2.21647e-08	10.601
ENSMUSG00000087403	Kantr	-3.18262	3.13108	-11.7033	2.94059e-08	6.58411e-08	9.4719
ENSMUSG00000007570	Fance	-3.18273	2.7533	-12.2869	1.64401e-08	3.78251e-08	10.0776
ENSMUSG00000100220	ENSMUSG00000100220	-3.18323	2.73571	-11.2196	4.85119e-08	1.06435e-07	8.99128
ENSMUSG00000047909	Ankrd16	-3.1841	2.86763	-12.7657	1.03808e-08	2.45216e-08	10.5322
ENSMUSG00000109673	ENSMUSG00000109673	-3.18524	2.83687	-11.807	2.64725e-08	5.96004e-08	9.59398
ENSMUSG00000009406	Elk1	-3.18529	3.15611	-11.705	2.93553e-08	6.57413e-08	9.46609
ENSMUSG00000025792	Slc25a10	-3.18597	2.19894	-8.23231	1.6777e-06	3.21584e-06	5.46186
ENSMUSG00000063895	ENSMUSG00000063895	-3.18644	3.50181	-14.5643	2.09033e-09	5.39478e-09	12.1157
ENSMUSG00000024395	Lims2	-3.18666	2.26007	-6.95172	1.02588e-05	1.85081e-05	3.63651
ENSMUSG00000024079	Eif2ak2	-3.18699	3.68152	-13.1422	7.30693e-09	1.75868e-08	10.8444
ENSMUSG00000115018	ENSMUSG00000115018	-3.18702	2.66337	-9.40058	3.78966e-07	7.64245e-07	6.91119
ENSMUSG00000026248	Mrpl44	-3.18722	3.17648	-13.3371	6.11325e-09	1.48779e-08	11.0491
ENSMUSG00000041747	Utp15	-3.18758	3.31909	-14.4016	2.39858e-09	6.14641e-09	11.9822
ENSMUSG00000097162	2310010J17Rik	-3.18766	2.9068	-10.7029	8.45008e-08	1.81138e-07	8.42016
ENSMUSG00000032192	Gnb5	-3.18811	3.0738	-8.13511	1.91156e-06	3.64761e-06	5.19885
ENSMUSG00000074916	Chst14	-3.18855	3.20736	-9.77243	2.43017e-07	4.98525e-07	7.30987
ENSMUSG00000022969	Il10rb	-3.18875	3.68951	-11.6357	3.15019e-08	7.03269e-08	9.33811
ENSMUSG00000000861	Bcl11a	-3.18954	2.48403	-9.05668	5.78529e-07	1.14954e-06	6.51004
ENSMUSG00000037134	Prmt9	-3.18969	3.57768	-11.1607	5.16261e-08	1.13009e-07	8.85488
ENSMUSG00000033530	Ttc7b	-3.19023	3.29784	-12.8308	9.76307e-09	2.31394e-08	10.5696
ENSMUSG00000028445	Enho	-3.19075	2.85784	-9.0423	5.89002e-07	1.16909e-06	6.42888
ENSMUSG00000028830	AU040320	-3.19084	3.15509	-9.96167	1.94811e-07	4.03164e-07	7.53617
ENSMUSG00000040520	Manea	-3.19091	3.28838	-11.1668	5.12965e-08	1.12332e-07	8.88314
ENSMUSG00000021275	Tecpr2	-3.19134	3.25978	-12.3087	1.60941e-08	3.70755e-08	10.0747
ENSMUSG00000040537	Adam22	-3.19168	3.21035	-11.6348	3.1531e-08	7.03849e-08	9.39306
ENSMUSG00000037098	Rab11fip3	-3.1925	3.28667	-10.4467	1.12185e-07	2.3741e-07	8.09312
ENSMUSG00000109560	Gm8463	-3.19252	2.92508	-12.5611	1.26111e-08	2.94678e-08	10.3356
ENSMUSG00000038072	Galnt11	-3.19263	3.54517	-12.8253	9.81413e-09	2.32529e-08	10.5493
ENSMUSG00000051671	Coa6	-3.19264	3.29014	-9.99542	1.87342e-07	3.88584e-07	7.56143
ENSMUSG00000000531	Tamalin	-3.19296	2.79397	-9.42314	3.68747e-07	7.44865e-07	6.9281
ENSMUSG00000074108	Rpl10-ps2	-3.19301	3.04017	-13.1902	6.99108e-09	1.6869e-08	10.9213
ENSMUSG00000031952	Chst5	-3.19309	2.81141	-5.88561	5.44978e-05	9.36642e-05	1.81945
ENSMUSG00000114707	ENSMUSG00000114707	-3.19332	3.0509	-13.7046	4.39391e-09	1.08749e-08	11.3843
ENSMUSG00000080907	4930455H04Rik	-3.19342	3.74984	-11.9136	2.37802e-08	5.37806e-08	9.62377
ENSMUSG00000025971	Maip1	-3.19359	3.28513	-13.248	6.63061e-09	1.60607e-08	10.965
ENSMUSG00000114581	ENSMUSG00000114581	-3.19436	3.60341	-14.2411	2.75081e-09	6.98724e-09	11.8345
ENSMUSG00000031310	Zmym3	-3.19437	3.30266	-14.0509	3.24177e-09	8.15161e-09	11.6824
ENSMUSG00000043831	Lysmd4	-3.19485	2.86572	-8.65767	9.59687e-07	1.87445e-06	5.94298
ENSMUSG00000037788	Vopp1	-3.19494	3.81821	-14.0145	3.34593e-09	8.39722e-09	11.6246
ENSMUSG00000024570	Rbfa	-3.19522	2.99122	-13.405	5.74794e-09	1.40307e-08	11.119
ENSMUSG00000021254	Gpatch2l	-3.19541	3.5057	-13.2289	6.7476e-09	1.63172e-08	10.9367
ENSMUSG00000094526	ENSMUSG00000094526	-3.1963	3.34792	-10.7152	8.33715e-08	1.78787e-07	8.3966
ENSMUSG00000034842	Art3	-3.19646	3.01387	-9.4495	3.57175e-07	7.22085e-07	6.9319
ENSMUSG00000026788	Zbtb43	-3.19743	3.49174	-12.104	1.96759e-08	4.48624e-08	9.84537
ENSMUSG00000060090	Rp2	-3.1975	3.23103	-9.02525	6.01689e-07	1.1932e-06	6.38218
ENSMUSG00000006281	Tep1	-3.19767	3.07467	-11.2855	4.5267e-08	9.96633e-08	9.03792
ENSMUSG00000058135	Gstm1	-3.19827	3.09379	-12.9047	9.10884e-09	2.16657e-08	10.6558
ENSMUSG00000030739	Myh14	-3.19832	2.06819	-6.16672	3.45597e-05	6.02446e-05	2.41527
ENSMUSG00000039628	Hs3st6	-3.1987	0.510722	-4.55264	0.000548002	0.000878062	-0.135054
ENSMUSG00002075463	ENSMUSG00002075463	-3.19878	3.08291	-10.1943	1.49107e-07	3.12453e-07	7.82549
ENSMUSG00000046667	Rbm12b1	-3.19903	2.42785	-8.46454	1.23364e-06	2.38982e-06	5.74518
ENSMUSG00000093634	ENSMUSG00000093634	-3.19972	3.01854	-9.89679	2.10073e-07	4.33407e-07	7.46919
ENSMUSG00000113409	Gm8288	-3.19993	2.76477	-10.6476	8.97915e-08	1.91863e-07	8.37756
ENSMUSG00000045639	Zfp629	-3.19995	3.57337	-14.0853	3.14637e-09	7.92801e-09	11.7035
ENSMUSG00000033373	Fntb	-3.19996	3.408	-12.4688	1.37812e-08	3.20626e-08	10.2178
ENSMUSG00000021569	Trip13	-3.20001	3.07882	-10.2405	1.4149e-07	2.96931e-07	7.87932
ENSMUSG00000071645	Tut1	-3.20046	2.8032	-12.085	2.0048e-08	4.56494e-08	9.8792
ENSMUSG00000021028	Mbip	-3.20106	3.39594	-15.708	8.2484e-10	2.2573e-09	13.0434
ENSMUSG00000022722	Arl6	-3.20131	2.86675	-10.7767	7.79633e-08	1.67744e-07	8.50308
ENSMUSG00000028389	Zfp37	-3.20157	3.28519	-13.9228	3.62493e-09	9.05923e-09	11.5695
ENSMUSG00000081076	Rpsa-ps4	-3.20253	3.12676	-13.0532	7.9326e-09	1.90117e-08	10.7937
ENSMUSG00000090086	ENSMUSG00000090086	-3.2027	3.35426	-14.2349	2.76558e-09	7.02232e-09	11.839
ENSMUSG00000079144	A130010J15Rik	-3.20297	2.92556	-13.083	7.71715e-09	1.85296e-08	10.8264
ENSMUSG00000108249	ENSMUSG00000108249	-3.20328	3.31687	-13.1886	7.00133e-09	1.68918e-08	10.9047
ENSMUSG00000045691	Thtpa	-3.20363	2.75346	-9.09705	5.50154e-07	1.09514e-06	6.5277
ENSMUSG00000059412	Fxyd2	-3.20419	2.93778	-11.7066	2.93065e-08	6.56388e-08	9.49489
ENSMUSG00000027412	Lpin3	-3.20475	3.0911	-13.956	3.52123e-09	8.81006e-09	11.6045
ENSMUSG00000031557	Plekha2	-3.20483	2.80963	-10.5315	1.0208e-07	2.16837e-07	8.21712
ENSMUSG00000100162	ENSMUSG00000100162	-3.20483	2.79095	-9.31537	4.20381e-07	8.43595e-07	6.79836
ENSMUSG00000033282	Rpgrip1l	-3.20486	3.13803	-11.8011	2.66309e-08	5.99263e-08	9.56617
ENSMUSG00000048489	Depp1	-3.20561	2.84585	-10.5994	9.46896e-08	2.0184e-07	8.31092
ENSMUSG00000001062	Vps9d1	-3.20576	2.97006	-10.0409	1.77762e-07	3.69409e-07	7.65193
ENSMUSG00000098134	Rnf113a2	-3.2059	2.2433	-10.6977	8.4987e-08	1.82109e-07	8.45577
ENSMUSG00000105584	ENSMUSG00000105584	-3.20593	2.63965	-12.3944	1.48074e-08	3.43158e-08	10.1824
ENSMUSG00000056267	Cep70	-3.20658	3.33033	-11.1463	5.24174e-08	1.14661e-07	8.86822
ENSMUSG00000042129	Rassf4	-3.2072	2.73638	-10.4186	1.15765e-07	2.44658e-07	8.11048
ENSMUSG00000048720	Tbc1d12	-3.2073	3.18515	-12.3253	1.58364e-08	3.65239e-08	10.0884
ENSMUSG00000027428	Rbbp9	-3.20833	3.17996	-13.9722	3.47161e-09	8.69283e-09	11.6165
ENSMUSG00000032267	Usp28	-3.20842	3.37666	-13.2996	6.32545e-09	1.53706e-08	11.0053
ENSMUSG00000035725	Prkx	-3.20845	2.56228	-9.68085	2.70786e-07	5.53071e-07	7.26281
ENSMUSG00000082503	ENSMUSG00000082503	-3.20865	4.40115	-7.15969	7.53938e-06	1.37199e-05	3.55408
ENSMUSG00002076121	ENSMUSG00002076121	-3.209	3.29767	-11.7525	2.79707e-08	6.28002e-08	9.51873
ENSMUSG00000028553	Angptl3	-3.2095	3.11761	-15.9588	6.78265e-10	1.87763e-09	13.2339
ENSMUSG00000025505	Tmem80	-3.20958	2.98154	-10.5199	1.03403e-07	2.19585e-07	8.20427
ENSMUSG00000083019	Gm6222	-3.21057	2.84475	-13.229	6.74718e-09	1.63172e-08	10.9607
ENSMUSG00000048442	Smim5	-3.21082	2.67994	-5.38659	0.000125698	0.000210661	0.970662
ENSMUSG00000038346	Zfp384	-3.21099	3.3007	-15.2193	1.21784e-09	3.25554e-09	12.6567
ENSMUSG00000052544	St6galnac3	-3.2123	3.45986	-16.0018	6.56079e-10	1.82102e-09	13.2704
ENSMUSG00000110631	ENSMUSG00000110631	-3.21287	3.43858	-7.69604	3.49465e-06	6.53875e-06	4.4873
ENSMUSG00000026069	Il1rl1	-3.2139	2.8217	-8.55814	1.09173e-06	2.1235e-06	5.78927
ENSMUSG00000055963	Triqk	-3.21399	3.25275	-10.0871	1.68557e-07	3.51272e-07	7.67256
ENSMUSG00000097039	Pvt1	-3.2146	3.38049	-12.6512	1.15713e-08	2.7191e-08	10.4022
ENSMUSG00000005505	Kbtbd4	-3.21483	2.95243	-12.3928	1.48305e-08	3.43622e-08	10.1732
ENSMUSG00000034848	Ttc21b	-3.21494	3.76911	-11.9741	2.23847e-08	5.07498e-08	9.68698
ENSMUSG00000049823	Zbtb12	-3.2153	2.61775	-11.4187	3.93946e-08	8.71261e-08	9.20829
ENSMUSG00000108934	ENSMUSG00000108934	-3.21615	2.96178	-4.17288	0.00110266	0.00173252	-1.25051
ENSMUSG00000069008	ENSMUSG00000069008	-3.21648	3.83892	-8.45733	1.24536e-06	2.41104e-06	5.51213
ENSMUSG00000019984	Med23	-3.21652	3.46584	-14.2852	2.64882e-09	6.74606e-09	11.8787
ENSMUSG00000006715	Gmnn	-3.2166	3.25192	-14.788	1.73384e-09	4.52887e-09	12.3065
ENSMUSG00000092607	Scnm1	-3.21673	3.06029	-12.9385	8.82561e-09	2.10238e-08	10.6892
ENSMUSG00000026100	Mstn	-3.21778	2.98255	-8.37455	1.38873e-06	2.67684e-06	5.53643
ENSMUSG00000081924	ENSMUSG00000081924	-3.21802	2.65899	-11.5833	3.32406e-08	7.40211e-08	9.37652
ENSMUSG00000103921	Gm5841	-3.21811	3.48795	-13.1996	6.93117e-09	1.67317e-08	10.9098
ENSMUSG00000022223	Sdr39u1	-3.21828	2.82186	-11.2033	4.93531e-08	1.08216e-07	8.97696
ENSMUSG00000106798	ENSMUSG00000106798	-3.21838	2.78506	-10.5939	9.52595e-08	2.02976e-07	8.29796
ENSMUSG00000075027	4631405J19Rik	-3.21839	1.46404	-6.12701	3.68318e-05	6.40314e-05	2.43682
ENSMUSG00000028093	Acp6	-3.21948	3.10691	-12.0583	2.0586e-08	4.68502e-08	9.8339
ENSMUSG00000120869	ENSMUSG00000120869	-3.21958	3.3073	-11.9916	2.1997e-08	4.99169e-08	9.73972
ENSMUSG00000022671	Mzt2	-3.21995	3.05866	-9.59	3.01705e-07	6.14285e-07	7.09375
ENSMUSG00000079083	Jrkl	-3.22102	3.56816	-11.7374	2.84032e-08	6.37257e-08	9.45943
ENSMUSG00000020034	Tcp11l2	-3.22173	3.57429	-13.3387	6.10422e-09	1.48576e-08	11.0357
ENSMUSG00000047821	Trim16	-3.22176	3.035	-7.42536	5.12825e-06	9.45322e-06	4.16835
ENSMUSG00000020019	Ntn4	-3.22196	3.0985	-13.6213	4.73207e-09	1.16621e-08	11.3064
ENSMUSG00000052085	Dock8	-3.22228	3.73157	-12.5703	1.25009e-08	2.92288e-08	10.2906
ENSMUSG00000028974	Dffa	-3.22252	2.98334	-8.19177	1.77131e-06	3.38997e-06	5.28031
ENSMUSG00000030346	Rad51ap1	-3.22371	3.64723	-15.6253	8.80405e-10	2.40071e-09	12.9777
ENSMUSG00000073716	ENSMUSG00000073716	-3.22392	2.84107	-12.881	9.3141e-09	2.21253e-08	10.6407
ENSMUSG00000116250	ENSMUSG00000116250	-3.22486	3.33494	-11.9781	2.22948e-08	5.05616e-08	9.73324
ENSMUSG00000039427	Alg1	-3.22487	2.7576	-11.0966	5.52566e-08	1.20537e-07	8.8617
ENSMUSG00000121491	ENSMUSG00000121491	-3.22499	3.9053	-10.6944	8.52981e-08	1.82722e-07	8.29305
ENSMUSG00000039470	Zdhhc2	-3.22514	3.06697	-10.1982	1.4846e-07	3.11188e-07	7.8169
ENSMUSG00000029385	Ccng2	-3.2259	3.11339	-14.68	1.89698e-09	4.93046e-09	12.2169
ENSMUSG00000042202	Slc35e2	-3.22593	3.3673	-13.1461	7.28045e-09	1.7525e-08	10.8663
ENSMUSG00000033703	Fcsk	-3.22605	2.69978	-10.8482	7.21405e-08	1.55626e-07	8.59749
ENSMUSG00000044134	Pheta1	-3.22622	2.7512	-10.3824	1.20558e-07	2.54372e-07	8.07461
ENSMUSG00000003662	Ciao1	-3.22635	3.62892	-13.4851	5.347e-09	1.30897e-08	11.161
ENSMUSG00000115074	Ndor1	-3.22635	2.67667	-9.60487	2.96396e-07	6.03753e-07	7.16003
ENSMUSG00000029033	Acap3	-3.22676	2.88571	-10.9558	6.42298e-08	1.3927e-07	8.70172
ENSMUSG00000020455	Trim11	-3.22686	2.7005	-11.0841	5.59986e-08	1.22083e-07	8.84797
ENSMUSG00000105250	Gm29736	-3.22741	2.98226	-10.2054	1.47245e-07	3.08729e-07	7.83335
ENSMUSG00000050323	Ndufaf6	-3.2279	2.70843	-10.4015	1.17992e-07	2.49244e-07	8.09733
ENSMUSG00000043702	Pde12	-3.22806	3.64535	-13.8871	3.74033e-09	9.33177e-09	11.5193
ENSMUSG00000024799	Tm7sf2	-3.22819	3.05765	-13.9293	3.60449e-09	9.01123e-09	11.5813
ENSMUSG00000058145	Adamts17	-3.22851	3.13561	-13.6829	4.47947e-09	1.1073e-08	11.3615
ENSMUSG00000097772	5430416N02Rik	-3.22866	3.50276	-11.9108	2.38462e-08	5.39244e-08	9.6551
ENSMUSG00000002068	Ccne1	-3.22936	2.76342	-12.9105	9.06008e-09	2.15521e-08	10.6691
ENSMUSG00000037730	Mynn	-3.2294	3.20857	-13.3435	6.07773e-09	1.47964e-08	11.0556
ENSMUSG00000039901	Armh3	-3.23135	2.94615	-11.4556	3.79144e-08	8.40043e-08	9.22309
ENSMUSG00000028229	Rmdn1	-3.2316	3.14867	-8.84758	7.52663e-07	1.48245e-06	6.14458
ENSMUSG00000105910	ENSMUSG00000105910	-3.23176	3.79383	-14.5041	2.19899e-09	5.66065e-09	12.0462
ENSMUSG00000020325	Fstl3	-3.23222	3.24879	-12.8442	9.64091e-09	2.28572e-08	10.5853
ENSMUSG00000113209	ENSMUSG00000113209	-3.23231	3.24447	-8.99118	6.27926e-07	1.24366e-06	6.30579
ENSMUSG00002076173	ENSMUSG00002076173	-3.23356	4.1192	-11.3065	4.42819e-08	9.75725e-08	8.93874
ENSMUSG00000032375	Aph1b	-3.23358	3.30173	-14.9708	1.49112e-09	3.93735e-09	12.4561
ENSMUSG00000044647	Csrnp3	-3.23373	3.30631	-14.1581	2.95452e-09	7.47966e-09	11.7742
ENSMUSG00000116836	ENSMUSG00000116836	-3.23379	3.20593	-12.13	1.91766e-08	4.37918e-08	9.89515
ENSMUSG00000010064	Slc38a3	-3.23452	2.36684	-4.72858	0.000398653	0.000644622	-0.14478
ENSMUSG00000050248	Evc2	-3.23488	3.45547	-11.591	3.2979e-08	7.34609e-08	9.31999
ENSMUSG00000020211	Sf3a2	-3.23554	2.90895	-11.8197	2.61352e-08	5.8901e-08	9.605
ENSMUSG00000028709	Mob3c	-3.23558	3.25425	-12.1829	1.8202e-08	4.16657e-08	9.94771
ENSMUSG00000021622	Ckmt2	-3.23577	3.07646	-4.58205	0.000519473	0.000833685	-0.616425
ENSMUSG00000026941	Mamdc4	-3.23578	2.2354	-9.94712	1.98126e-07	4.09793e-07	7.62383
ENSMUSG00000002205	Vrk3	-3.23583	2.76735	-9.77623	2.41931e-07	4.96391e-07	7.36987
ENSMUSG00000039182	AW209491	-3.23595	3.37434	-11.2799	4.55339e-08	1.00191e-07	9.00348
ENSMUSG00000031558	Slit2	-3.23596	3.93743	-16.5157	4.43568e-10	1.26332e-09	13.6569
ENSMUSG00000027488	Snta1	-3.23598	2.9876	-11.3272	4.33361e-08	9.55553e-08	9.08584
ENSMUSG00000056501	Cebpb	-3.23642	3.42948	-13.0078	8.27423e-09	1.97831e-08	10.7206
ENSMUSG00000105601	ENSMUSG00000105601	-3.23649	3.0333	-12.7824	1.02184e-08	2.41535e-08	10.5417
ENSMUSG00000004931	Apba3	-3.23708	3.17059	-13.3751	5.90593e-09	1.43972e-08	11.0882
ENSMUSG00000109805	ENSMUSG00000109805	-3.23731	2.58988	-9.89642	2.10164e-07	4.33553e-07	7.50906
ENSMUSG00000030271	Ogg1	-3.23771	3.08252	-12.1999	1.79014e-08	4.10116e-08	9.97809
ENSMUSG00000108880	ENSMUSG00000108880	-3.23774	3.84845	-17.2382	2.60583e-10	7.70144e-10	14.1874
ENSMUSG00000000148	Brat1	-3.23776	2.7747	-10.3186	1.29517e-07	2.72466e-07	8.00422
ENSMUSG00000090015	Gm15446	-3.23855	3.62899	-11.6085	3.23903e-08	7.21787e-08	9.33302
ENSMUSG00000096433	Zfp994	-3.24005	3.43302	-15.3065	1.13512e-09	3.05109e-09	12.7266
ENSMUSG00000105441	Gm8041	-3.24024	2.91549	-11.929	2.34167e-08	5.29913e-08	9.71431
ENSMUSG00000048970	C1galt1c1	-3.24038	3.2923	-11.6232	3.19073e-08	7.11743e-08	9.36604
ENSMUSG00000018923	Med11	-3.24061	2.90356	-12.3548	1.53874e-08	3.55627e-08	10.1376
ENSMUSG00000024647	Cbln2	-3.24074	3.60143	-11.4375	3.86319e-08	8.55166e-08	9.13919
ENSMUSG00000121084	ENSMUSG00000121084	-3.2409	2.83207	-10.42	1.15578e-07	2.44284e-07	8.10583
ENSMUSG00000022885	St6gal1	-3.24109	3.0401	-10.964	6.36695e-08	1.38109e-07	8.7054
ENSMUSG00000022827	Rabl3	-3.24139	3.40541	-12.2443	1.71381e-08	3.93365e-08	9.99725
ENSMUSG00000028289	Epha7	-3.24145	3.66537	-13.4099	5.72233e-09	1.39728e-08	11.0899
ENSMUSG00000059791	Nrm	-3.24163	3.02028	-13.9082	3.6717e-09	9.16781e-09	11.563
ENSMUSG00000038042	Ptpdc1	-3.24173	2.81016	-12.2128	1.76765e-08	4.05133e-08	10.0023
ENSMUSG00000113389	ENSMUSG00000113389	-3.24207	3.19685	-12.0534	2.06856e-08	4.70623e-08	9.83024
ENSMUSG00000032913	Lrig2	-3.24215	3.48149	-12.9028	9.12569e-09	2.17034e-08	10.6284
ENSMUSG00000049657	Zbtb5	-3.2422	3.09859	-12.6828	1.12287e-08	2.64197e-08	10.4388
ENSMUSG00000026240	Cops7b	-3.24228	3.30629	-14.7129	1.8456e-09	4.8054e-09	12.2443
ENSMUSG00000113999	ENSMUSG00000113999	-3.24235	2.85875	-12.4457	1.40905e-08	3.27406e-08	10.2311
ENSMUSG00000102700	ENSMUSG00000102700	-3.24237	2.96259	-12.8202	9.86131e-09	2.33596e-08	10.5755
ENSMUSG00000103497	ENSMUSG00000103497	-3.24277	2.86704	-11.3284	4.32782e-08	9.54374e-08	9.09604
ENSMUSG00000023030	Slc11a2	-3.24436	3.12856	-12.4881	1.35267e-08	3.14904e-08	10.2566
ENSMUSG00000020668	Kif3c	-3.2449	3.11303	-12.6676	1.13927e-08	2.67827e-08	10.4267
ENSMUSG00000021222	Dcaf4	-3.24536	2.95515	-13.1087	7.53604e-09	1.81144e-08	10.8448
ENSMUSG00000020525	Ppm1d	-3.24537	3.50081	-15.4578	1.00552e-09	2.72188e-09	12.8465
ENSMUSG00000028848	Gpn2	-3.24572	2.72382	-9.08666	5.57314e-07	1.10909e-06	6.51795
ENSMUSG00000033706	Smyd5	-3.24598	4.13177	-17.5669	2.05972e-10	6.19631e-10	14.42
ENSMUSG00000056972	Magel2	-3.24606	2.57752	-9.80373	2.34235e-07	4.81048e-07	7.42481
ENSMUSG00000021646	Mccc2	-3.24681	2.40458	-10.6258	9.19763e-08	1.96318e-07	8.37385
ENSMUSG00000002486	Tchp	-3.24704	3.17634	-13.7458	4.2363e-09	1.05085e-08	11.4196
ENSMUSG00000044927	H1f10	-3.24717	2.65441	-7.92204	2.55445e-06	4.82753e-06	4.97349
ENSMUSG00000018604	Tbx3	-3.24722	3.33003	-13.7982	4.04467e-09	1.00523e-08	11.4561
ENSMUSG00000039199	Zdhhc1	-3.24727	3.18543	-12.9335	8.86698e-09	2.11178e-08	10.6799
ENSMUSG00000110887	ENSMUSG00000110887	-3.24745	3.20516	-13.8758	3.77747e-09	9.41908e-09	11.5292
ENSMUSG00000002279	Lmf1	-3.2483	3.04779	-10.9058	6.77804e-08	1.46594e-07	8.63738
ENSMUSG00000033628	Pik3c3	-3.2486	3.21489	-12.8481	9.60606e-09	2.27795e-08	10.5932
ENSMUSG00000036885	Arhgef26	-3.2491	3.18273	-9.83249	2.26467e-07	4.65658e-07	7.37924
ENSMUSG00000036208	Nepro	-3.24964	3.11518	-13.9854	3.43201e-09	8.60004e-09	11.6295
ENSMUSG00000058357	ENSMUSG00000058357	-3.25019	2.796	-11.9345	2.32879e-08	5.27214e-08	9.72875
ENSMUSG00000040164	Kcns1	-3.25147	2.89356	-8.78829	8.11647e-07	1.5952e-06	6.11553
ENSMUSG00000025075	Habp2	-3.25213	3.02191	-4.42194	0.000695808	0.00110628	-0.931137
ENSMUSG00000045664	Cdc42ep2	-3.25214	2.96577	-10.0547	1.74948e-07	3.63903e-07	7.65902
ENSMUSG00000041733	Coq5	-3.25281	3.54302	-12.0562	2.06298e-08	4.6945e-08	9.79743
ENSMUSG00000019948	Actr6	-3.25281	3.48228	-14.8674	1.62362e-09	4.26119e-09	12.3693
ENSMUSG00000071379	Hpcal1	-3.2529	2.92379	-11.2644	4.62795e-08	1.01791e-07	9.02809
ENSMUSG00000040327	Cul9	-3.25389	2.44157	-9.86152	2.18901e-07	4.50902e-07	7.50882
ENSMUSG00000082774	ENSMUSG00000082774	-3.25423	3.13063	-15.1288	1.31052e-09	3.48723e-09	12.5813
ENSMUSG00000002325	Irf9	-3.25466	3.41744	-12.7367	1.06692e-08	2.51625e-08	10.4733
ENSMUSG00000032548	Slco2a1	-3.25508	3.48054	-14.2609	2.70444e-09	6.87739e-09	11.8587
ENSMUSG00000021559	Dapk1	-3.25515	3.5608	-14.7734	1.75506e-09	4.58268e-09	12.2878
ENSMUSG00000070883	Ccdc173	-3.25574	3.32481	-13.6103	4.77899e-09	1.17698e-08	11.2912
ENSMUSG00000022428	Cby1	-3.25689	2.71126	-10.9519	6.44985e-08	1.39825e-07	8.71606
ENSMUSG00000033610	Pank1	-3.25758	3.49546	-10.6228	9.22714e-08	1.96875e-07	8.25844
ENSMUSG00000104936	ENSMUSG00000104936	-3.25772	3.05037	-9.21947	4.72834e-07	9.45239e-07	6.63048
ENSMUSG00000022550	Adck5	-3.25774	2.75046	-12.0868	2.00134e-08	4.55809e-08	9.87758
ENSMUSG00000043068	Fam89a	-3.25835	1.93002	-4.80965	0.000344744	0.000560372	0.121812
ENSMUSG00000025762	Larp1b	-3.25848	3.51035	-12.5147	1.31846e-08	3.07362e-08	10.2486
ENSMUSG00000022620	Arsa	-3.25866	3.22427	-13.6433	4.64044e-09	1.14465e-08	11.3248
ENSMUSG00000087596	Gm11715	-3.25908	2.39749	-10.247	1.40442e-07	2.94829e-07	7.94213
ENSMUSG00000042380	Smim12	-3.25915	2.98779	-12.8012	1.00387e-08	2.37467e-08	10.5648
ENSMUSG00000036281	Snapc4	-3.25917	2.92782	-10.9518	6.45079e-08	1.39832e-07	8.68897
ENSMUSG00000019774	Mtrf1l	-3.25927	3.05489	-11.024	5.97024e-08	1.29785e-07	8.75683
ENSMUSG00000097767	Miat	-3.25965	3.29442	-12.6121	1.20108e-08	2.81338e-08	10.3604
ENSMUSG00000110185	Igip	-3.25982	3.5498	-13.5478	5.05391e-09	1.24025e-08	11.2231
ENSMUSG00000086322	E130218I03Rik	-3.25998	3.10917	-10.4971	1.06057e-07	2.25047e-07	8.16655
ENSMUSG00000080731	Rps2-ps9	-3.2605	2.25653	-7.89298	2.65857e-06	5.01913e-06	4.99478
ENSMUSG00000044768	Macir	-3.26081	3.15745	-11.8538	2.5251e-08	5.69667e-08	9.61991
ENSMUSG00000006763	Saal1	-3.26118	3.49366	-15.4102	1.04448e-09	2.82122e-09	12.8085
ENSMUSG00000053030	Spink2	-3.26194	2.76968	-7.70107	3.47013e-06	6.49508e-06	4.6372
ENSMUSG00000120863	ENSMUSG00000120863	-3.26195	2.92369	-11.6849	2.99606e-08	6.70084e-08	9.47172
ENSMUSG00000038253	Hoxa5	-3.2632	3.58951	-13.1747	7.09148e-09	1.70981e-08	10.8815
ENSMUSG00000025532	Crcp	-3.26351	2.92235	-10.1074	1.64676e-07	3.43477e-07	7.73166
ENSMUSG00000015942	Gtf2ird2	-3.26386	3.50072	-13.1555	7.21807e-09	1.73862e-08	10.8646
ENSMUSG00000010914	Pdhx	-3.2641	3.22195	-13.1548	7.22225e-09	1.73944e-08	10.881
ENSMUSG00000019845	Tube1	-3.26483	3.19245	-9.52763	3.25103e-07	6.60155e-07	7.00544
ENSMUSG00000073422	H2-Ke6	-3.26503	3.16556	-10.6662	8.79713e-08	1.88174e-07	8.34882
ENSMUSG00000116704	Gm5491	-3.26514	2.97571	-13.5098	5.22954e-09	1.28107e-08	11.2127
ENSMUSG00000060675	Plaat3	-3.26606	3.27874	-13.6071	4.79274e-09	1.18024e-08	11.2896
ENSMUSG00000028199	Cryz	-3.26619	2.74118	-8.05705	2.12448e-06	4.0399e-06	5.15185
ENSMUSG00000040548	Tex2	-3.26655	2.77136	-10.5937	9.52886e-08	2.03018e-07	8.30736
ENSMUSG00000064366	ENSMUSG00000064366	-3.26679	3.82246	-15.2425	1.19519e-09	3.20161e-09	12.6654
ENSMUSG00000058997	Vwa8	-3.26696	3.15065	-11.1987	4.95945e-08	1.08702e-07	8.94036
ENSMUSG00000027887	Sypl2	-3.26759	3.22862	-3.77529	0.002329	0.00357571	-2.1907
ENSMUSG00000036120	Rfxank	-3.26762	2.89128	-14.1973	2.85641e-09	7.24627e-09	11.8082
ENSMUSG00000063952	Brpf3	-3.26887	2.72672	-11.102	5.49442e-08	1.19903e-07	8.86686
ENSMUSG00000101144	ENSMUSG00000101144	-3.26904	3.00639	-9.29334	4.31855e-07	8.65832e-07	6.75873
ENSMUSG00000031864	Ints10	-3.2693	3.09653	-11.6834	3.00075e-08	6.70996e-08	9.45129
ENSMUSG00000031148	Gpkow	-3.26938	3.35869	-11.7445	2.8199e-08	6.32869e-08	9.4906
ENSMUSG00000031562	Dctd	-3.26946	2.78749	-11.4319	3.88565e-08	8.59878e-08	9.21921
ENSMUSG00000060376	Bckdha	-3.26999	2.88345	-12.5516	1.27262e-08	2.97147e-08	10.3265
ENSMUSG00000001138	Cnnm3	-3.27011	3.24395	-12.2884	1.64154e-08	3.77722e-08	10.0453
ENSMUSG00000033467	Crlf2	-3.27028	3.19448	-14.2993	2.61696e-09	6.66724e-09	11.898
ENSMUSG00000000530	Acvrl1	-3.2707	3.27398	-11.6308	3.166e-08	7.06442e-08	9.38482
ENSMUSG00000048782	Insc	-3.27079	2.0114	-5.18705	0.00017728	0.0002938	0.69579
ENSMUSG00000035545	Leng8	-3.27086	3.44242	-13.5188	5.18699e-09	1.2715e-08	11.2054
ENSMUSG00000029552	Tes	-3.27094	3.57392	-12.7386	1.065e-08	2.51199e-08	10.462
ENSMUSG00000078786	BC024978	-3.27206	2.99831	-12.8117	9.94012e-09	2.35286e-08	10.5701
ENSMUSG00000109171	ENSMUSG00000109171	-3.27292	2.62189	-10.0793	1.70081e-07	3.54181e-07	7.75115
ENSMUSG00000029330	Cds1	-3.27331	3.01913	-8.4631	1.23597e-06	2.39412e-06	5.64009
ENSMUSG00000038563	Efl1	-3.27433	3.63587	-15.1124	1.32809e-09	3.531e-09	12.5646
ENSMUSG00000073427	Gm4924	-3.27434	2.87695	-11.4441	3.83716e-08	8.4966e-08	9.22504
ENSMUSG00000099966	ENSMUSG00000099966	-3.27532	3.19439	-12.4017	1.47032e-08	3.41103e-08	10.1646
ENSMUSG00000039990	Edrf1	-3.2757	3.29914	-10.937	6.55427e-08	1.42033e-07	8.63564
ENSMUSG00000030929	Eri2	-3.2758	3.2053	-13.2799	6.44033e-09	1.56325e-08	10.9946
ENSMUSG00000000738	Spg7	-3.27598	3.3428	-15.0746	1.36971e-09	3.63419e-09	12.5403
ENSMUSG00000038530	Rgs4	-3.27735	3.91445	-11.1759	5.0806e-08	1.11291e-07	8.8192
ENSMUSG00000073856	Iqck	-3.27776	3.18302	-10.3731	1.21811e-07	2.56868e-07	8.01829
ENSMUSG00000070939	Tgfbrap1	-3.27815	2.89027	-7.04295	8.95617e-06	1.6211e-05	3.64854
ENSMUSG00000029326	Enoph1	-3.27823	2.95805	-12.5293	1.30013e-08	3.03281e-08	10.3062
ENSMUSG00000024273	2700062C07Rik	-3.27877	2.77936	-11.3145	4.39133e-08	9.67798e-08	9.08647
ENSMUSG00000029864	Gstk1	-3.27946	2.4346	-9.26884	4.45013e-07	8.91158e-07	6.79125
ENSMUSG00000032434	Cmtm6	-3.27977	3.39508	-11.2986	4.46507e-08	9.83361e-08	9.0187
ENSMUSG00000001065	Zfp276	-3.27996	2.69521	-12.0803	2.01411e-08	4.58565e-08	9.87781
ENSMUSG00000111740	ENSMUSG00000111740	-3.28009	3.11754	-12.0051	2.1703e-08	4.92904e-08	9.77435
ENSMUSG00000010054	Tusc2	-3.28064	3.02776	-9.19309	4.8846e-07	9.75592e-07	6.61901
ENSMUSG00000059588	Calcrl	-3.28092	3.42887	-9.36924	3.93668e-07	7.92226e-07	6.76523
ENSMUSG00000066553	ENSMUSG00000066553	-3.28105	2.96524	-13.09	7.66731e-09	1.84179e-08	10.833
ENSMUSG00000084411	ENSMUSG00000084411	-3.28155	2.18995	-10.3699	1.22255e-07	2.57754e-07	8.09438
ENSMUSG00000059669	Taf1b	-3.28164	3.14927	-11.3356	4.29566e-08	9.47471e-08	9.09092
ENSMUSG00000113204	Gm46430	-3.28181	3.52532	-13.2132	6.84525e-09	1.65424e-08	10.9173
ENSMUSG00000078931	Pdf	-3.28216	3.29921	-13.5004	5.27374e-09	1.29161e-08	11.1954
ENSMUSG00000041958	Pigs	-3.28252	3.32711	-14.6982	1.86837e-09	4.86126e-09	12.2324
ENSMUSG00000037525	Bcdin3d	-3.28262	3.17235	-12.267	1.67629e-08	3.85276e-08	10.0387
ENSMUSG00000085396	Firre	-3.28272	3.35401	-14.2964	2.62347e-09	6.68305e-09	11.8932
ENSMUSG00000025470	Zfp511	-3.28311	2.44184	-10.2298	1.43217e-07	3.00449e-07	7.92871
ENSMUSG00000033763	Mtss2	-3.28322	3.13808	-11.645	3.12058e-08	6.96943e-08	9.40423
ENSMUSG00000078695	Cisd3	-3.2838	2.49683	-7.2084	7.02037e-06	1.28103e-05	3.93216
ENSMUSG00000039693	Msantd3	-3.28449	3.2586	-14.2169	2.80863e-09	7.12917e-09	11.826
ENSMUSG00000038456	Dennd2a	-3.28502	3.08089	-12.233	1.73294e-08	3.97549e-08	10.0092
ENSMUSG00000034902	Pip5k1c	-3.28517	3.28825	-13.8581	3.83683e-09	9.55952e-09	11.5153
ENSMUSG00000116024	ENSMUSG00000116024	-3.28572	3.5332	-9.84232	2.23875e-07	4.6063e-07	7.33755
ENSMUSG00000073678	Pgap1	-3.2862	2.96675	-10.1701	1.53291e-07	3.20976e-07	7.81012
ENSMUSG00000039835	Nhsl1	-3.28662	3.15934	-9.18485	4.93454e-07	9.85298e-07	6.57818
ENSMUSG00000029153	Ociad2	-3.2867	3.64908	-14.361	2.48282e-09	6.34824e-09	11.9429
ENSMUSG00000003929	Zfp81	-3.28687	3.59863	-15.268	1.17087e-09	3.14182e-09	12.6941
ENSMUSG00000000555	Itga5	-3.28722	3.31153	-13.4545	5.49664e-09	1.34501e-08	11.1515
ENSMUSG00000111632	ENSMUSG00000111632	-3.28804	2.35906	-9.40355	3.77605e-07	7.61711e-07	6.95721
ENSMUSG00000114048	4930549C15Rik	-3.28835	3.4796	-12.1463	1.88699e-08	4.31049e-08	9.89445
ENSMUSG00000059975	Zfp74	-3.28924	3.44253	-14.0227	3.32234e-09	8.34277e-09	11.6516
ENSMUSG00000092218	ENSMUSG00000092218	-3.2893	2.9431	-12.8033	1.00191e-08	2.37044e-08	10.5667
ENSMUSG00000033767	Tmem131l	-3.28931	3.5818	-13.1494	7.25851e-09	1.7476e-08	10.8517
ENSMUSG00000026601	Axdnd1	-3.2895	3.55665	-13.768	4.15388e-09	1.0311e-08	11.4219
ENSMUSG00000030606	Hapln3	-3.28951	2.48631	-8.40689	1.33074e-06	2.56933e-06	5.67967
ENSMUSG00000083012	Fam220a	-3.28999	3.37324	-14.4298	2.34179e-09	6.00438e-09	12.005
ENSMUSG00000001039	B9d1	-3.29018	2.5025	-10.0517	1.75571e-07	3.65028e-07	7.71453
ENSMUSG00000038822	Hace1	-3.29117	3.15954	-13.246	6.64268e-09	1.60864e-08	10.966
ENSMUSG00000042015	Wdr41	-3.29136	3.41184	-15.8809	7.20544e-10	1.98668e-09	13.1767
ENSMUSG00000086949	ENSMUSG00000086949	-3.29137	3.20153	-12.7197	1.08422e-08	2.55512e-08	10.469
ENSMUSG00000079084	Ccdc82	-3.29147	3.78848	-12.9673	8.59184e-09	2.05024e-08	10.6708
ENSMUSG00000115712	ENSMUSG00000115712	-3.29151	2.09346	-10.4588	1.10671e-07	2.34341e-07	8.19977
ENSMUSG00000039529	Atp8b1	-3.29163	3.18992	-10.5522	9.9765e-08	2.12166e-07	8.20694
ENSMUSG00000031834	Pik3r2	-3.29187	2.73407	-7.55926	4.23725e-06	7.86209e-06	4.43412
ENSMUSG00000043496	Tril	-3.29206	3.55647	-12.5655	1.25585e-08	2.93573e-08	10.2957
ENSMUSG00002075383	ENSMUSG00002075383	-3.29218	4.13951	-8.40341	1.33685e-06	2.58046e-06	5.40202
ENSMUSG00000020464	Pnpt1	-3.29288	3.57868	-14.0649	3.20254e-09	8.06031e-09	11.6852
ENSMUSG00000002846	Timmdc1	-3.29296	3.09685	-13.3034	6.30333e-09	1.53202e-08	11.024
ENSMUSG00000020482	Ccdc117	-3.29319	3.05552	-14.0541	3.23268e-09	8.1306e-09	11.6888
ENSMUSG00000074211	Sdhaf1	-3.29397	3.20351	-11.2417	4.74004e-08	1.04131e-07	8.9847
ENSMUSG00000036916	Zfp280c	-3.2942	3.32723	-13.2924	6.36693e-09	1.54629e-08	11.0027
ENSMUSG00000074909	Ranbp6	-3.2944	3.66079	-12.6493	1.15925e-08	2.72379e-08	10.3671
ENSMUSG00002075180	ENSMUSG00002075180	-3.29496	2.11121	-9.37002	3.93297e-07	7.91553e-07	6.93924
ENSMUSG00000040620	Dhx33	-3.2958	3.26585	-13.6923	4.44205e-09	1.09855e-08	11.3665
ENSMUSG00000031647	Mfap3l	-3.296	3.81002	-11.2844	4.5321e-08	9.97623e-08	8.95735
ENSMUSG00000027551	Zfp64	-3.29604	3.16635	-12.1759	1.83285e-08	4.19379e-08	9.94868
ENSMUSG00000020432	Tcn2	-3.29619	3.3285	-11.8544	2.52363e-08	5.69393e-08	9.60389
ENSMUSG00000036432	Siah2	-3.29735	2.84307	-8.52133	1.14534e-06	2.22464e-06	5.75728
ENSMUSG00000038077	Kcna6	-3.29739	3.00874	-8.12838	1.92899e-06	3.67992e-06	5.23842
ENSMUSG00000027999	Pla2g12a	-3.29744	2.95713	-11.2353	4.77207e-08	1.04783e-07	8.99074
ENSMUSG00000032892	Rangrf	-3.29767	2.71029	-7.09241	8.3242e-06	1.50957e-05	3.74473
ENSMUSG00000029319	Coq2	-3.29788	2.99613	-13.011	8.24979e-09	1.97289e-08	10.7589
ENSMUSG00000107865	ENSMUSG00000107865	-3.29855	3.6545	-14.2437	2.74483e-09	6.97386e-09	11.8333
ENSMUSG00000097487	Ptges3l	-3.29893	3.31267	-9.26299	4.48214e-07	8.97487e-07	6.65027
ENSMUSG00000028884	Rpa2	-3.29902	3.14898	-15.6821	8.4187e-10	2.30161e-09	13.0184
ENSMUSG00000035575	Utp6	-3.29902	3.42696	-15.8928	7.13887e-10	1.9703e-09	13.1867
ENSMUSG00000111361	ENSMUSG00000111361	-3.29941	3.82194	-9.90681	2.07635e-07	4.28698e-07	7.39496
ENSMUSG00000036959	Bcorl1	-3.2999	3.26786	-14.9129	1.56383e-09	4.11505e-09	12.4089
ENSMUSG00000047084	Ngrn	-3.30025	3.47645	-15.6648	8.53406e-10	2.33113e-09	13.0097
ENSMUSG00000028247	Coq3	-3.30026	2.60233	-11.5845	3.31988e-08	7.39354e-08	9.38251
ENSMUSG00000001054	Rmnd5b	-3.30029	3.09758	-10.129	1.60661e-07	3.35708e-07	7.74733
ENSMUSG00000089764	Gm16580	-3.30068	3.64344	-15.0731	1.3714e-09	3.63824e-09	12.5333
ENSMUSG00000022748	Cmss1	-3.30091	3.44288	-12.9651	8.60931e-09	2.05396e-08	10.6937
ENSMUSG00000040701	Ap1g2	-3.30094	2.9263	-9.95976	1.95243e-07	4.0402e-07	7.55863
ENSMUSG00000068114	Ccdc134	-3.30095	2.95153	-10.8697	7.04814e-08	1.52151e-07	8.60449
ENSMUSG00000103317	ENSMUSG00000103317	-3.30128	3.39282	-11.8998	2.41118e-08	5.45082e-08	9.64151
ENSMUSG00000025225	Nfkb2	-3.30137	3.38611	-14.7901	1.73091e-09	4.52175e-09	12.3062
ENSMUSG00000048458	Inka2	-3.30182	2.88062	-9.40622	3.76383e-07	7.59454e-07	6.91037
ENSMUSG00000040033	Stat2	-3.3019	3.26283	-9.88721	2.12433e-07	4.38029e-07	7.44856
ENSMUSG00000024078	Ttc27	-3.30244	3.28734	-15.3918	1.05995e-09	2.86056e-09	12.7944
ENSMUSG00000022773	Ypel1	-3.30354	3.41398	-15.0959	1.34615e-09	3.57469e-09	12.557
ENSMUSG00000023087	Noct	-3.30362	3.45151	-13.3899	5.8273e-09	1.42157e-08	11.0824
ENSMUSG00000073468	Sft2d1	-3.30418	2.7317	-11.2139	4.88062e-08	1.07049e-07	8.9882
ENSMUSG00000041775	Mapk1ip1	-3.30438	3.00092	-9.39556	3.81284e-07	7.6864e-07	6.88758
ENSMUSG00000037649	H2-DMa	-3.30439	1.60533	-4.47077	0.00063627	0.00101484	-0.413534
ENSMUSG00000024773	Atg2a	-3.30452	3.20628	-12.5114	1.32265e-08	3.08272e-08	10.2719
ENSMUSG00000018740	Slc25a35	-3.30462	2.80808	-7.52601	4.44197e-06	8.22739e-06	4.37611
ENSMUSG00000056832	Ttc26	-3.30568	3.15503	-13.8661	3.8098e-09	9.49757e-09	11.5248
ENSMUSG00000059493	Nhs	-3.3057	3.13154	-12.1574	1.86646e-08	4.26624e-08	9.92884
ENSMUSG00000110149	LOC101056304	-3.30573	3.5024	-12.1062	1.96323e-08	4.47675e-08	9.84092
ENSMUSG00000028211	Trp53inp1	-3.30618	3.74785	-15.3154	1.12704e-09	3.03048e-09	12.7233
ENSMUSG00000083306	ENSMUSG00000083306	-3.30652	2.85803	-8.25116	1.63597e-06	3.13914e-06	5.36954
ENSMUSG00000040102	Klhl42	-3.30679	3.51819	-10.7649	7.89743e-08	1.69787e-07	8.418
ENSMUSG00000075062	Olfr1271	-3.30717	4.02234	-12.3668	1.52089e-08	3.51947e-08	10.0721
ENSMUSG00000019761	Krt10	-3.30734	2.66736	-10.5751	9.72614e-08	2.07061e-07	8.29094
ENSMUSG00000002983	Relb	-3.30738	3.22772	-11.8244	2.60104e-08	5.86258e-08	9.58338
ENSMUSG00000059479	B3gnt8	-3.30772	2.99125	-14.0882	3.13846e-09	7.90989e-09	11.7184
ENSMUSG00000006958	Chrd	-3.30782	2.72483	-11.0283	5.94314e-08	1.29234e-07	8.78216
ENSMUSG00000022215	Fitm1	-3.30821	3.28035	-5.34324	0.000135386	0.00022638	0.746723
ENSMUSG00000031700	Gpt2	-3.30894	3.0983	-12.8779	9.34093e-09	2.21794e-08	10.6278
ENSMUSG00000032258	Lca5	-3.30927	3.89643	-13.8071	4.01276e-09	9.97754e-09	11.4372
ENSMUSG00000020261	Slc36a1	-3.30945	3.37655	-14.312	2.58881e-09	6.59933e-09	11.9011
ENSMUSG00000054509	Parp4	-3.30957	3.49184	-13.701	4.40797e-09	1.09073e-08	11.3606
ENSMUSG00000022032	Scara5	-3.30988	2.7389	-12.8005	1.00457e-08	2.37581e-08	10.5651
ENSMUSG00000082109	Rpl19-ps12	-3.31045	3.02937	-9.90803	2.07339e-07	4.28127e-07	7.48983
ENSMUSG00000025956	Mettl21a	-3.31085	3.04395	-14.0066	3.36917e-09	8.4517e-09	11.6482
ENSMUSG00000020898	Ctc1	-3.31099	2.92617	-12.9738	8.54036e-09	2.0384e-08	10.7253
ENSMUSG00000023764	Sfi1	-3.31102	2.95129	-12.5315	1.29746e-08	3.02722e-08	10.3065
ENSMUSG00000037493	Cib2	-3.31145	3.10047	-13.0473	7.97604e-09	1.91137e-08	10.7859
ENSMUSG00000051379	Flrt3	-3.31147	3.63099	-14.883	1.60277e-09	4.21247e-09	12.3794
ENSMUSG00000120442	ENSMUSG00000120442	-3.31158	3.79515	-14.3195	2.57223e-09	6.5601e-09	11.8868
ENSMUSG00000055041	Commd5	-3.31164	3.50067	-10.1247	1.61448e-07	3.3716e-07	7.67775
ENSMUSG00000052302	Tbc1d30	-3.31181	2.83286	-9.92168	2.04072e-07	4.21697e-07	7.55298
ENSMUSG00000115801	ENSMUSG00000115801	-3.31257	3.32435	-10.3565	1.24107e-07	2.61434e-07	7.97761
ENSMUSG00000041241	Mul1	-3.31267	3.23282	-13.2863	6.40234e-09	1.55437e-08	10.9998
ENSMUSG00000044211	ENSMUSG00000044211	-3.31269	2.6689	-9.39878	3.79797e-07	7.65851e-07	6.91104
ENSMUSG00000103285	ENSMUSG00000103285	-3.31295	3.60808	-12.8893	9.24117e-09	2.19567e-08	10.6083
ENSMUSG00000056457	Prl2c3	-3.3134	5.33034	-6.71441	1.46808e-05	2.62302e-05	3.21305
ENSMUSG00000020899	Pfas	-3.31352	3.39156	-16.327	5.11448e-10	1.44155e-09	13.5139
ENSMUSG00000040771	Oard1	-3.31384	3.1985	-12.1834	1.81938e-08	4.16511e-08	9.95683
ENSMUSG00000021692	Dimt1	-3.31479	3.71074	-18.039	1.4796e-10	4.55117e-10	14.7434
ENSMUSG00000001229	Dpp9	-3.31587	3.63843	-15.8454	7.4075e-10	2.03857e-09	13.1489
ENSMUSG00000041268	Dmxl2	-3.31591	3.28855	-12.2725	1.66723e-08	3.83314e-08	10.0359
ENSMUSG00000101695	1700094J05Rik	-3.31594	3.49574	-15.3265	1.11703e-09	3.00503e-09	12.7415
ENSMUSG00000022330	Osr2	-3.31603	3.56408	-10.9252	6.63837e-08	1.43698e-07	8.59256
ENSMUSG00000026779	Mastl	-3.31604	3.29365	-14.5901	2.04547e-09	5.29079e-09	12.1404
ENSMUSG00000038866	Zcchc2	-3.31628	3.55541	-11.0618	5.73418e-08	1.24863e-07	8.7422
ENSMUSG00000026730	Pter	-3.31645	3.31439	-11.1408	5.27241e-08	1.15287e-07	8.86027
ENSMUSG00000039236	Isg20	-3.31659	3.71039	-12.5311	1.29793e-08	3.028e-08	10.2555
ENSMUSG00000019326	Aoc3	-3.31681	3.31121	-9.09213	5.53534e-07	1.10167e-06	6.43386
ENSMUSG00000051341	Zfp52	-3.31696	3.12062	-14.31	2.59331e-09	6.60928e-09	11.9075
ENSMUSG00000051235	Gen1	-3.31712	3.93134	-9.49584	3.37765e-07	6.84919e-07	6.86074
ENSMUSG00000118059	ENSMUSG00000118059	-3.31727	2.33691	-12.2649	1.67967e-08	3.85973e-08	10.0575
ENSMUSG00000066478	Gm5745	-3.31757	2.31747	-9.98735	1.89099e-07	3.9204e-07	7.66617
ENSMUSG00000099481	Xndc1	-3.31794	3.19801	-12.134	1.91007e-08	4.3623e-08	9.90575
ENSMUSG00000016128	Stard13	-3.31796	3.84013	-13.7212	4.32962e-09	1.07242e-08	11.3636
ENSMUSG00000026659	Dusp12	-3.318	3.87682	-13.2951	6.35133e-09	1.54284e-08	10.9733
ENSMUSG00000035629	Rubcn	-3.318	3.45	-11.8852	2.44674e-08	5.52895e-08	9.63244
ENSMUSG00000050714	Zbtb26	-3.3181	3.2791	-9.18327	4.94413e-07	9.87034e-07	6.56448
ENSMUSG00000006517	Mvd	-3.31834	3.53967	-12.4167	1.44916e-08	3.363e-08	10.1575
ENSMUSG00000116594	ENSMUSG00000116594	-3.31853	2.99713	-12.0304	2.11644e-08	4.81268e-08	9.81689
ENSMUSG00000046532	Ar	-3.3186	3.56541	-14.3665	2.47122e-09	6.31934e-09	11.9409
ENSMUSG00000034295	Fhod3	-3.3197	3.44722	-12.5589	1.26381e-08	2.95278e-08	10.3031
ENSMUSG00000121066	ENSMUSG00000121066	-3.31986	3.02333	-11.7087	2.92424e-08	6.5515e-08	9.48224
ENSMUSG00000037108	Zcwpw1	-3.31987	2.93753	-10.8437	7.24915e-08	1.56353e-07	8.57167
ENSMUSG00000030956	Fam53b	-3.32108	3.27539	-14.0362	3.28336e-09	8.25147e-09	11.6699
ENSMUSG00000039985	Sinhcaf	-3.32158	3.26078	-13.7456	4.23697e-09	1.05089e-08	11.4165
ENSMUSG00000030322	Mbd4	-3.32164	3.09537	-11.7891	2.69549e-08	6.06183e-08	9.5601
ENSMUSG00000047804	Akap10	-3.3217	3.12528	-11.7391	2.83534e-08	6.36205e-08	9.51057
ENSMUSG00000030880	Polr3e	-3.32182	3.43877	-14.9743	1.48676e-09	3.92679e-09	12.4576
ENSMUSG00000036169	Sostdc1	-3.32198	3.39407	-11.6657	3.05522e-08	6.82761e-08	9.40765
ENSMUSG00000028322	Exosc3	-3.32213	3.43962	-13.3021	6.31077e-09	1.53366e-08	11.0084
ENSMUSG00000050357	Carmil2	-3.32216	3.00554	-11.2795	4.55521e-08	1.00221e-07	9.0316
ENSMUSG00000037938	Chchd5	-3.32221	2.93171	-9.29819	4.29299e-07	8.60943e-07	6.77032
ENSMUSG00000063894	Zkscan8	-3.32232	3.72948	-14.5987	2.0307e-09	5.25698e-09	12.1379
ENSMUSG00000025050	Pcgf6	-3.32264	3.14413	-13.6338	4.67976e-09	1.15383e-08	11.3188
ENSMUSG00000070469	Adamtsl3	-3.32321	3.79199	-13.7105	4.37116e-09	1.08223e-08	11.3552
ENSMUSG00000114436	ENSMUSG00000114436	-3.32333	3.04315	-10.6734	8.72864e-08	1.868e-07	8.37424
ENSMUSG00000025572	Tmc6	-3.3234	2.88858	-11.9468	2.30041e-08	5.2111e-08	9.73485
ENSMUSG00000038046	Mrm3	-3.3238	3.09681	-12.2472	1.70896e-08	3.92335e-08	10.0201
ENSMUSG00000061988	Rpl10a-ps2	-3.32425	2.67174	-12.7689	1.03492e-08	2.44496e-08	10.5373
ENSMUSG00000046591	Ticrr	-3.3244	2.99596	-11.7997	2.66685e-08	5.99986e-08	9.57367
ENSMUSG00000022414	Tab1	-3.32447	2.9087	-10.6227	9.22832e-08	1.96882e-07	8.33694
ENSMUSG00000101671	ENSMUSG00000101671	-3.32479	2.69286	-8.39347	1.35448e-06	2.61289e-06	5.62763
ENSMUSG00000029545	Acads	-3.32498	2.37856	-8.91415	6.91838e-07	1.36533e-06	6.32543
ENSMUSG00000107362	ENSMUSG00000107362	-3.32521	3.31572	-9.82357	2.28846e-07	4.70375e-07	7.33929
ENSMUSG00000060950	Trmt61a	-3.32526	2.64923	-10.3476	1.25362e-07	2.64028e-07	8.05831
ENSMUSG00000107994	ENSMUSG00000107994	-3.32588	3.00964	-10.5964	9.50004e-08	2.02443e-07	8.29482
ENSMUSG00000119719	Gm22502	-3.32593	1.8577	-5.6229	8.42516e-05	0.000142939	1.5351
ENSMUSG00000085054	ENSMUSG00000085054	-3.32608	3.298	-12.0868	2.00138e-08	4.55809e-08	9.84593
ENSMUSG00000039989	Cbx4	-3.32637	3.69324	-16.8371	3.49198e-10	1.00876e-09	13.8968
ENSMUSG00000026974	Zmynd19	-3.32793	3.18817	-14.2812	2.65784e-09	6.76436e-09	11.8826
ENSMUSG00000054400	Cklf	-3.32794	3.22468	-11.4148	3.95535e-08	8.74688e-08	9.1661
ENSMUSG00000075390	Rpl36-ps8	-3.32795	2.30639	-10.0442	1.77088e-07	3.68076e-07	7.73182
ENSMUSG00000038368	Focad	-3.32798	3.21085	-10.5876	9.5928e-08	2.04301e-07	8.2581
ENSMUSG00000001517	Foxm1	-3.32836	2.86677	-11.7005	2.94898e-08	6.60223e-08	9.48605
ENSMUSG00000073559	Gm8618	-3.32885	3.60815	-12.5625	1.25938e-08	2.94304e-08	10.2896
ENSMUSG00000030309	Caprin2	-3.32885	3.37725	-13.3882	5.83616e-09	1.42334e-08	11.0846
ENSMUSG00000121151	ENSMUSG00000121151	-3.32944	3.05645	-14.3592	2.48663e-09	6.35726e-09	11.9486
ENSMUSG00000036898	Zfp157	-3.32971	3.86069	-17.2753	2.53716e-10	7.51763e-10	14.2144
ENSMUSG00000044340	Phlpp1	-3.33015	3.61847	-15.2905	1.1498e-09	3.08791e-09	12.7085
ENSMUSG00000105655	ENSMUSG00000105655	-3.33077	2.85425	-12.0092	2.16157e-08	4.91125e-08	9.78575
ENSMUSG00000046519	Golph3l	-3.33156	3.20324	-12.0257	2.12643e-08	4.83439e-08	9.78537
ENSMUSG00000029427	Zcchc8	-3.33243	4.19741	-14.5666	2.08623e-09	5.38483e-09	12.0809
ENSMUSG00000033386	Frrs1	-3.33244	3.45485	-12.283	1.65025e-08	3.79607e-08	10.0262
ENSMUSG00000006362	Cbfa2t3	-3.33259	2.87124	-10.8376	7.29675e-08	1.57333e-07	8.54809
ENSMUSG00000102760	ENSMUSG00000102760	-3.33277	3.36756	-12.0221	2.13389e-08	4.84986e-08	9.77081
ENSMUSG00000021962	Dcp1a	-3.33288	3.54554	-11.5534	3.42754e-08	7.62483e-08	9.2748
ENSMUSG00000067071	Hes6	-3.33296	2.74148	-10.7228	8.26853e-08	1.77367e-07	8.45706
ENSMUSG00000036529	Sbf1	-3.33301	3.16528	-15.8837	7.18984e-10	1.98263e-09	13.171
ENSMUSG00000087075	Lbhd2	-3.33322	3.49014	-8.72603	8.78925e-07	1.72205e-06	5.98413
ENSMUSG00000061068	Mcpt4	-3.33328	2.86913	-8.45259	1.25313e-06	2.42545e-06	5.63601
ENSMUSG00000039474	Wfs1	-3.33361	2.8215	-9.97697	1.91385e-07	3.96373e-07	7.59627
ENSMUSG00000060260	Pwwp2b	-3.33468	2.9254	-13.0203	8.17847e-09	1.95711e-08	10.7673
ENSMUSG00000055633	Zfp580	-3.33476	3.21124	-13.3898	5.82762e-09	1.42157e-08	11.0979
ENSMUSG00000114942	Lats2	-3.3348	3.48218	-9.45696	3.53974e-07	7.1568e-07	6.8808
ENSMUSG00000019143	Hars2	-3.33521	3.25696	-14.7149	1.84252e-09	4.79797e-09	12.2459
ENSMUSG00000035772	Mrps2	-3.33626	3.12921	-14.0555	3.22879e-09	8.12174e-09	11.6903
ENSMUSG00000075256	Cerkl	-3.33647	3.38786	-13.0763	7.76512e-09	1.86346e-08	10.8011
ENSMUSG00000050222	Il17d	-3.3366	3.71591	-14.9084	1.56954e-09	4.12761e-09	12.3944
ENSMUSG00000005981	Trap1	-3.33661	3.59302	-13.3988	5.7803e-09	1.41066e-08	11.0832
ENSMUSG00000020534	Shmt1	-3.33662	3.21245	-10.9251	6.63892e-08	1.43698e-07	8.64053
ENSMUSG00000080855	Rpl35-ps1	-3.33783	2.31738	-10.9067	6.77162e-08	1.46469e-07	8.68043
ENSMUSG00000038352	Arl5c	-3.33789	2.95839	-7.67649	3.59172e-06	6.71467e-06	4.55491
ENSMUSG00000114493	ENSMUSG00000114493	-3.33889	2.99531	-12.6223	1.18951e-08	2.79013e-08	10.3961
ENSMUSG00000023066	Rttn	-3.33907	2.98006	-11.1658	5.13495e-08	1.12437e-07	8.90768
ENSMUSG00000120850	ENSMUSG00000120850	-3.33911	3.22911	-12.263	1.68277e-08	3.86644e-08	10.0282
ENSMUSG00000039033	Tasp1	-3.33917	3.25239	-14.7056	1.85694e-09	4.83265e-09	12.2384
ENSMUSG00000102319	ENSMUSG00000102319	-3.33921	3.4942	-13.4298	5.62056e-09	1.37396e-08	11.118
ENSMUSG00000027524	Edn3	-3.33927	3.0083	-8.80568	7.93857e-07	1.56107e-06	6.11368
ENSMUSG00000021373	Cap2	-3.34116	3.04007	-4.96533	0.000261427	0.000428419	0.0857778
ENSMUSG00000024066	Xdh	-3.34132	3.08321	-10.3889	1.19676e-07	2.52656e-07	8.04892
ENSMUSG00000017390	Aldoc	-3.34191	2.64663	-4.15064	0.0011493	0.00180349	-1.32573
ENSMUSG00000035696	Rnf38	-3.342	3.70511	-13.2969	6.34093e-09	1.54065e-08	10.9789
ENSMUSG00000028706	Nsun4	-3.34217	3.37304	-15.5794	9.12954e-10	2.48516e-09	12.9423
ENSMUSG00000042389	Tsen2	-3.34232	2.9194	-12.1266	1.92414e-08	4.39354e-08	9.91158
ENSMUSG00000010358	Ifi35	-3.34239	2.78089	-11.7072	2.92879e-08	6.56038e-08	9.49652
ENSMUSG00000063065	Mapk3	-3.34277	3.12449	-15.8594	7.32688e-10	2.01739e-09	13.1537
ENSMUSG00000046862	Pramel12	-3.34374	2.01348	-9.11376	5.38853e-07	1.07332e-06	6.63067
ENSMUSG00000063714	ENSMUSG00000063714	-3.34438	2.67101	-10.802	7.58436e-08	1.63263e-07	8.54164
ENSMUSG00000084350	ENSMUSG00000084350	-3.3454	3.42847	-13.1806	7.0531e-09	1.70093e-08	10.8943
ENSMUSG00000017670	Elmo2	-3.34678	3.61862	-14.6474	1.94949e-09	5.06155e-09	12.1791
ENSMUSG00000094441	Zfp955a	-3.34712	3.74385	-13.0895	7.67071e-09	1.84241e-08	10.7824
ENSMUSG00000093314	Mir5136	-3.34719	2.44277	-8.75068	8.51598e-07	1.67014e-06	6.12541
ENSMUSG00000025145	Lrrc45	-3.34725	2.90115	-12.747	1.0566e-08	2.49271e-08	10.5155
ENSMUSG00000060681	Slc9a6	-3.34745	3.77627	-14.6945	1.87421e-09	4.87528e-09	12.2173
ENSMUSG00000106706	ENSMUSG00000106706	-3.3476	3.56038	-12.5453	1.28032e-08	2.98851e-08	10.2826
ENSMUSG00000069379	Gm4950	-3.34777	3.10055	-10.6786	8.67822e-08	1.85811e-07	8.38167
ENSMUSG00000032350	Gclc	-3.34798	3.08484	-12.1449	1.88963e-08	4.31608e-08	9.91426
ENSMUSG00000001376	Vps50	-3.34876	3.67141	-16.0243	6.4476e-10	1.79163e-09	13.2872
ENSMUSG00000031432	Prps1	-3.34913	3.23808	-11.7328	2.85379e-08	6.40018e-08	9.4937
ENSMUSG00000024645	Timm21	-3.35	3.34239	-12.731	1.07268e-08	2.52875e-08	10.4785
ENSMUSG00000022210	Dhrs4	-3.35006	2.65524	-7.37409	5.52039e-06	1.01463e-05	4.17521
ENSMUSG00000003190	Bcl2l12	-3.35009	2.90474	-12.4387	1.41862e-08	3.29525e-08	10.2166
ENSMUSG00000061286	Exosc5	-3.35067	3.16376	-12.9659	8.60321e-09	2.05273e-08	10.7159
ENSMUSG00000046997	Spsb4	-3.35089	3.24535	-12.9203	8.97695e-09	2.13658e-08	10.6679
ENSMUSG00000110411	ENSMUSG00000110411	-3.35111	3.88377	-8.16084	1.84647e-06	3.52769e-06	5.10131
ENSMUSG00000108478	ENSMUSG00000108478	-3.35139	3.13208	-8.86594	7.35337e-07	1.44923e-06	6.17367
ENSMUSG00000006386	Tek	-3.35142	3.24702	-9.98728	1.89115e-07	3.9204e-07	7.54307
ENSMUSG00000115193	Gm6533	-3.35157	2.70718	-11.0638	5.72235e-08	1.24618e-07	8.8335
ENSMUSG00000048251	Bcl11b	-3.35161	2.6609	-10.0211	1.81864e-07	3.77505e-07	7.65665
ENSMUSG00000037443	Cep85	-3.35194	3.27074	-15.0129	1.44052e-09	3.81242e-09	12.4902
ENSMUSG00000002635	Pdcd2l	-3.35245	3.40959	-11.9941	2.19425e-08	4.98035e-08	9.74379
ENSMUSG00000035637	Grhpr	-3.35292	3.11439	-9.91765	2.0503e-07	4.23597e-07	7.49685
ENSMUSG00000007777	0610009B22Rik	-3.3534	3.34039	-10.0269	1.80662e-07	3.75116e-07	7.5971
ENSMUSG00000027963	Extl2	-3.35349	3.39915	-12.1541	1.87255e-08	4.27885e-08	9.90923
ENSMUSG00000047657	Crry-ps	-3.35432	3.7736	-10.6776	8.6881e-08	1.85987e-07	8.28066
ENSMUSG00000031732	Phlpp2	-3.35469	3.58495	-15.3883	1.063e-09	2.86809e-09	12.7891
ENSMUSG00000030386	Zfp606	-3.35503	3.64654	-13.5796	4.91184e-09	1.20754e-08	11.2481
ENSMUSG00000079334	Naa80	-3.35584	3.42759	-15.0595	1.38664e-09	3.67645e-09	12.5277
ENSMUSG00000094372	ENSMUSG00000094372	-3.35641	1.78487	-7.00129	9.52791e-06	1.72261e-05	3.7675
ENSMUSG00000105526	ENSMUSG00000105526	-3.35682	3.31809	-14.5714	2.07789e-09	5.3652e-09	12.1255
ENSMUSG00000037112	Sik2	-3.35704	3.41935	-14.0925	3.12704e-09	7.88289e-09	11.7126
ENSMUSG00000027628	Aar2	-3.35705	3.80216	-16.2569	5.39439e-10	1.5156e-09	13.4635
ENSMUSG00000002617	Zfp40	-3.35715	3.40498	-12.9908	8.40579e-09	2.0078e-08	10.7146
ENSMUSG00000117113	ENSMUSG00000117113	-3.35727	2.67886	-11.0919	5.55371e-08	1.21137e-07	8.85933
ENSMUSG00000069844	Sco1	-3.35759	3.25841	-12.0236	2.1308e-08	4.84332e-08	9.78306
ENSMUSG00000071470	Ccnb1ip1	-3.35765	3.22359	-12.3188	1.59359e-08	3.67417e-08	10.0778
ENSMUSG00000032127	Vps11	-3.35791	2.87611	-12.1963	1.79638e-08	4.1146e-08	9.98489
ENSMUSG00000033389	Arhgap44	-3.35869	3.18645	-13.0918	7.65484e-09	1.839e-08	10.8268
ENSMUSG00000057286	St6galnac2	-3.35874	2.48163	-8.98448	6.33222e-07	1.25381e-06	6.43155
ENSMUSG00000026245	Farsb	-3.35909	3.267	-14.2915	2.63448e-09	6.71034e-09	11.8902
ENSMUSG00000046324	Ermp1	-3.35923	3.3425	-12.0615	2.05206e-08	4.67062e-08	9.80608
ENSMUSG00000063887	Nlgn1	-3.35957	3.50254	-14.8731	1.61603e-09	4.24328e-09	12.3717
ENSMUSG00000032459	Mrps22	-3.35983	3.43307	-14.6467	1.95066e-09	5.06399e-09	12.1871
ENSMUSG00000001750	Tcirg1	-3.36004	3.3771	-12.2956	1.63009e-08	3.75284e-08	10.0382
ENSMUSG00000032067	Pts	-3.36186	2.95214	-13.0764	7.76459e-09	1.86346e-08	10.8199
ENSMUSG00000028601	Echdc2	-3.36203	2.77924	-12.9976	8.35315e-09	1.99631e-08	10.7494
ENSMUSG00000099998	Gm6501	-3.36233	3.75591	-11.9202	2.36239e-08	5.34328e-08	9.63256
ENSMUSG00000021510	Zfp729a	-3.36247	3.59654	-15.8241	7.53175e-10	2.07069e-09	13.1325
ENSMUSG00000031661	Nkd1	-3.36264	3.1189	-12.6463	1.1626e-08	2.7305e-08	10.4025
ENSMUSG00000028175	Depdc1a	-3.36283	3.4239	-13.5983	4.83059e-09	1.1889e-08	11.2753
ENSMUSG00000012640	Zfp715	-3.36288	3.52878	-15.6605	8.56302e-10	2.33846e-09	13.0064
ENSMUSG00000058831	Opn1sw	-3.36339	2.41425	-11.0614	5.73695e-08	1.24911e-07	8.84352
ENSMUSG00000028549	Itgb3bp	-3.36383	2.82905	-11.6215	3.19631e-08	7.12772e-08	9.40767
ENSMUSG00000006456	Rbm14	-3.36385	3.28748	-13.6725	4.52121e-09	1.11687e-08	11.3472
ENSMUSG00000001751	Naglu	-3.36402	3.19464	-12.3914	1.48509e-08	3.4406e-08	10.1562
ENSMUSG00000104103	Gm9517	-3.36434	3.64626	-14.3743	2.4548e-09	6.28099e-09	11.9484
ENSMUSG00000025094	Slc18a2	-3.36453	3.49634	-14.5526	2.11097e-09	5.4455e-09	12.1042
ENSMUSG00000079592	C1qtnf5	-3.36454	3.06603	-11.8593	2.51135e-08	5.66855e-08	9.63267
ENSMUSG00000007682	Dio2	-3.3647	3.12777	-11.3935	4.04377e-08	8.93613e-08	9.15075
ENSMUSG00000003344	Btbd2	-3.36523	3.34154	-14.7438	1.7988e-09	4.68966e-09	12.2697
ENSMUSG00000040412	Elapor1	-3.36539	5.35396	-4.43092	0.000684437	0.00108915	-1.25674
ENSMUSG00000022322	Shcbp1	-3.36545	3.36654	-15.2066	1.23038e-09	3.28708e-09	12.6462
ENSMUSG00000030917	Tmem159	-3.36551	3.18112	-11.6959	2.96262e-08	6.63075e-08	9.45487
ENSMUSG00000109712	Gm8667	-3.36565	2.58087	-10.745	8.07011e-08	1.7333e-07	8.49217
ENSMUSG00000046573	Lyrm4	-3.36657	3.33574	-12.87	9.41015e-09	2.23342e-08	10.6175
ENSMUSG00000002210	Smg9	-3.36682	2.88927	-10.0309	1.79816e-07	3.73572e-07	7.65964
ENSMUSG00000020451	Limk2	-3.36725	3.24955	-15.6023	8.96558e-10	2.44203e-09	12.9582
ENSMUSG00000030545	Pex11a	-3.36767	1.5699	-7.65255	3.71451e-06	6.93481e-06	4.75423
ENSMUSG00000020109	Dnajb12	-3.3677	3.63648	-13.21	6.86512e-09	1.65832e-08	10.907
ENSMUSG00000026784	Pdss1	-3.36804	3.63481	-15.5189	9.57817e-10	2.59893e-09	12.8917
ENSMUSG00000040767	Snrnp25	-3.36836	2.59326	-9.72033	2.58419e-07	5.28841e-07	7.31993
ENSMUSG00000031355	Arhgap6	-3.36872	3.73682	-13.1105	7.52378e-09	1.8087e-08	10.8075
ENSMUSG00000041977	Arhgef11	-3.36924	3.62181	-15.2592	1.17917e-09	3.16255e-09	12.6846
ENSMUSG00000027695	Pld1	-3.36952	3.14621	-13.4075	5.73487e-09	1.40011e-08	11.1136
ENSMUSG00000026737	Pip4k2a	-3.36984	3.41821	-10.4449	1.12405e-07	2.3783e-07	8.05583
ENSMUSG00000056536	Pign	-3.37065	3.82656	-11.6215	3.19624e-08	7.12772e-08	9.31668
ENSMUSG00002075983	ENSMUSG00002075983	-3.37072	3.75573	-15.2556	1.1826e-09	3.17057e-09	12.6772
ENSMUSG00000109131	ENSMUSG00000109131	-3.37075	3.19456	-9.39697	3.80629e-07	7.67389e-07	6.83465
ENSMUSG00000038451	Spsb2	-3.37078	3.0926	-12.6964	1.10849e-08	2.60926e-08	10.454
ENSMUSG00000041632	Mrps27	-3.3709	2.69785	-11.3885	4.0649e-08	8.98102e-08	9.16773
ENSMUSG00000052139	Babam2	-3.37184	3.37198	-12.6269	1.18425e-08	2.7781e-08	10.3727
ENSMUSG00000071369	Map3k5	-3.37196	3.40791	-13.7505	4.2186e-09	1.04669e-08	11.4131
ENSMUSG00000058173	Smco4	-3.37324	2.87394	-11.924	2.35335e-08	5.325e-08	9.70915
ENSMUSG00000059182	Skap2	-3.37334	3.43733	-14.8009	1.71545e-09	4.48615e-09	12.3141
ENSMUSG00000041926	Rnpep	-3.37409	2.99465	-11.2828	4.53943e-08	9.99113e-08	9.04085
ENSMUSG00000068922	Msto1	-3.37429	3.64636	-13.9853	3.43221e-09	8.60004e-09	11.6121
ENSMUSG00000043162	Pyurf	-3.37432	3.42469	-14.9337	1.53728e-09	4.05146e-09	12.4254
ENSMUSG00000113816	ENSMUSG00000113816	-3.37457	3.16949	-11.1625	5.1529e-08	1.12819e-07	8.89931
ENSMUSG00000033880	Lgals3bp	-3.37468	3.53313	-12.4048	1.46598e-08	3.40132e-08	10.1508
ENSMUSG00000015127	Unkl	-3.37477	3.22763	-11.1496	5.22362e-08	1.14276e-07	8.88259
ENSMUSG00000035863	Palm	-3.3749	2.98948	-9.96867	1.93235e-07	4.00015e-07	7.55859
ENSMUSG00000023973	Cnpy3	-3.37537	3.14067	-12.5403	1.28651e-08	3.00263e-08	10.3085
ENSMUSG00000024069	Slc30a6	-3.37541	3.35173	-14.0678	3.19463e-09	8.04316e-09	11.6976
ENSMUSG00000100599	1700120C14Rik	-3.37574	2.61266	-8.98602	6.32002e-07	1.25162e-06	6.43817
ENSMUSG00000022248	Rad1	-3.3758	3.06482	-10.9972	6.14391e-08	1.3339e-07	8.72853
ENSMUSG00000027102	Hoxd8	-3.37603	3.49013	-12.0089	2.16219e-08	4.91215e-08	9.74569
ENSMUSG00000030397	Mark4	-3.37624	3.35539	-15.5981	8.99556e-10	2.44959e-09	12.9575
ENSMUSG00000003378	Grik5	-3.37627	3.03115	-13.2125	6.84987e-09	1.655e-08	10.9411
ENSMUSG00000049680	Urgcp	-3.3768	3.38317	-11.4531	3.80151e-08	8.41938e-08	9.17965
ENSMUSG00000037306	Man1c1	-3.37709	3.24179	-11.9772	2.2315e-08	5.06021e-08	9.73823
ENSMUSG00000032717	Mdfi	-3.3773	3.40925	-12.9231	8.95355e-09	2.13148e-08	10.6486
ENSMUSG00000009630	Ppp2cb	-3.37772	3.21267	-15.1169	1.32326e-09	3.519e-09	12.5742
ENSMUSG00000018761	Mpdu1	-3.37806	3.43924	-14.7217	1.83215e-09	4.77236e-09	12.25
ENSMUSG00000027811	4930579G24Rik	-3.37827	2.64826	-11.7559	2.78744e-08	6.26029e-08	9.55179
ENSMUSG00000011171	Vipr2	-3.37849	3.68154	-12.615	1.19773e-08	2.80613e-08	10.336
ENSMUSG00000022568	Scrib	-3.37859	3.26901	-14.8401	1.66068e-09	4.35221e-09	12.3489
ENSMUSG00000038481	Cdk19	-3.37897	3.48525	-12.0154	2.14824e-08	4.88197e-08	9.7552
ENSMUSG00000022898	Vps26c	-3.37932	3.37451	-14.1571	2.95695e-09	7.48497e-09	11.7717
ENSMUSG00000024960	Plcb3	-3.37971	3.35694	-13.0543	7.92489e-09	1.89994e-08	10.7813
ENSMUSG00000081929	Rps11-ps2	-3.38043	2.64148	-10.8342	7.324e-08	1.5789e-07	8.5921
ENSMUSG00000094932	Gm2007	-3.38078	3.71268	-13.6669	4.54373e-09	1.12218e-08	11.3182
ENSMUSG00000009075	Cabp7	-3.38112	2.7046	-9.2015	4.83418e-07	9.65871e-07	6.66062
ENSMUSG00000108607	ENSMUSG00000108607	-3.38136	2.27859	-5.50667	0.000102475	0.00017266	1.23835
ENSMUSG00000087371	ENSMUSG00000087371	-3.38148	2.22673	-7.58771	4.07001e-06	7.57028e-06	4.56231
ENSMUSG00000024911	Fibp	-3.38148	3.1893	-10.5264	1.0265e-07	2.18027e-07	8.19353
ENSMUSG00000071669	Snx29	-3.38152	3.00669	-12.8736	9.37855e-09	2.22615e-08	10.6257
ENSMUSG00000031023	Akip1	-3.38181	2.97552	-10.0746	1.70992e-07	3.56045e-07	7.70152
ENSMUSG00000016757	Ttll12	-3.38189	2.8527	-12.9709	8.56366e-09	2.04374e-08	10.7241
ENSMUSG00000027207	Galk2	-3.38201	3.43176	-15.5222	9.55319e-10	2.59247e-09	12.8978
ENSMUSG00000023235	Ccl25	-3.38227	3.3966	-13.7259	4.31188e-09	1.06839e-08	11.3924
ENSMUSG00000028158	Mttp	-3.38241	2.93119	-9.05744	5.77975e-07	1.14865e-06	6.45556
ENSMUSG00000092837	Rpph1	-3.38243	3.23194	-12.3012	1.62114e-08	3.73301e-08	10.0601
ENSMUSG00000020961	Ston2	-3.38243	3.34138	-14.8769	1.61086e-09	4.23073e-09	12.3767
ENSMUSG00000004565	Pnpla6	-3.38282	3.05677	-9.01394	6.10264e-07	1.20955e-06	6.35289
ENSMUSG00000047719	Ubiad1	-3.38286	2.86923	-10.8207	7.43238e-08	1.60117e-07	8.53997
ENSMUSG00000030123	Plxnd1	-3.38293	3.54031	-12.5259	1.30437e-08	3.04239e-08	10.2586
ENSMUSG00000021830	Txndc16	-3.383	3.15322	-10.7636	7.90828e-08	1.69987e-07	8.45876
ENSMUSG00000062175	Tgif2	-3.38413	3.04425	-12.0526	2.07035e-08	4.70933e-08	9.83166
ENSMUSG00000020691	Mettl2	-3.38417	3.51383	-13.6032	4.80944e-09	1.18395e-08	11.2794
ENSMUSG00000110547	Gm29773	-3.38451	3.19608	-11.1285	5.34165e-08	1.16731e-07	8.86101
ENSMUSG00000030871	Ears2	-3.38453	3.10412	-9.88694	2.125e-07	4.38127e-07	7.46236
ENSMUSG00000028863	Meaf6	-3.38478	3.20126	-12.6346	1.17564e-08	2.76024e-08	10.3852
ENSMUSG00000053113	Socs3	-3.38506	3.47816	-13.2959	6.34655e-09	1.54184e-08	10.9923
ENSMUSG00000009681	Bcr	-3.38512	3.61565	-14.6952	1.8731e-09	4.87299e-09	12.2208
ENSMUSG00000034739	Mfrp	-3.38519	3.08685	-12.0259	2.12584e-08	4.83356e-08	9.79939
ENSMUSG00000048371	Pdp2	-3.38525	3.81826	-15.8375	7.45327e-10	2.04988e-09	13.1424
ENSMUSG00000101104	ENSMUSG00000101104	-3.38535	3.12358	-12.5947	1.22126e-08	2.85881e-08	10.3623
ENSMUSG00000042793	Lgr6	-3.38568	3.68426	-13.9966	3.39852e-09	8.52145e-09	11.6177
ENSMUSG00000078700	D030028A08Rik	-3.38591	3.35851	-13.1948	6.96163e-09	1.67997e-08	10.9149
ENSMUSG00000015027	Galns	-3.386	2.86797	-11.8416	2.55636e-08	5.76424e-08	9.62786
ENSMUSG00000025868	Higd2a	-3.38624	3.18922	-13.45	5.51891e-09	1.35031e-08	11.1532
ENSMUSG00000038990	Cables2	-3.38696	3.27887	-13.444	5.54877e-09	1.35731e-08	11.1449
ENSMUSG00000028992	Nmnat1	-3.38753	2.74367	-12.5074	1.32786e-08	3.09389e-08	10.2898
ENSMUSG00000010721	Lmbr1	-3.3878	3.232	-11.4568	3.78682e-08	8.39272e-08	9.20017
ENSMUSG00000054435	Gimap4	-3.38781	2.85509	-10.6025	9.43687e-08	2.01194e-07	8.31414
ENSMUSG00000003810	Mast2	-3.38816	3.48135	-14.1526	2.96859e-09	7.51184e-09	11.7643
ENSMUSG00000094530	ENSMUSG00000094530	-3.38828	3.46793	-14.5009	2.20498e-09	5.6734e-09	12.0648
ENSMUSG00000020280	Pus10	-3.38952	3.42687	-15.129	1.31028e-09	3.48702e-09	12.5839
ENSMUSG00000026816	Gtf3c5	-3.38961	3.08925	-11.8158	2.62379e-08	5.91145e-08	9.58544
ENSMUSG00000038102	Trappc11	-3.39015	3.66095	-12.4791	1.36449e-08	3.17589e-08	10.204
ENSMUSG00000061751	Kalrn	-3.39057	3.3896	-12.8162	9.898e-09	2.34365e-08	10.5482
ENSMUSG00000113786	ENSMUSG00000113786	-3.39079	3.26128	-14.3396	2.52849e-09	6.45753e-09	11.9307
ENSMUSG00000102725	ENSMUSG00000102725	-3.39093	2.76168	-9.56839	3.09602e-07	6.29897e-07	7.11214
ENSMUSG00000027166	Dnajc24	-3.39126	3.32339	-14.6032	2.02304e-09	5.23978e-09	12.1522
ENSMUSG00000024220	Zfp523	-3.39128	3.38169	-14.7622	1.7715e-09	4.62011e-09	12.2842
ENSMUSG00000019826	Zbtb24	-3.39192	2.7754	-10.4914	1.06732e-07	2.26327e-07	8.20221
ENSMUSG00000048429	Timm29	-3.39205	3.49914	-15.554	9.3148e-10	2.53246e-09	12.9223
ENSMUSG00000075592	Nynrin	-3.39209	3.31721	-16.1107	6.03244e-10	1.68178e-09	13.3493
ENSMUSG00000010051	Hyal1	-3.3924	3.16824	-14.2847	2.64992e-09	6.74809e-09	11.886
ENSMUSG00000083834	ENSMUSG00000083834	-3.39303	3.88517	-9.49193	3.3936e-07	6.87837e-07	6.87407
ENSMUSG00000048351	Coa7	-3.39392	2.76021	-11.212	4.89056e-08	1.07246e-07	8.98347
ENSMUSG00000041319	Thoc6	-3.39483	3.04961	-11.2463	4.71716e-08	1.03681e-07	8.99506
ENSMUSG00000028049	Scamp3	-3.39485	3.33314	-15.1125	1.32807e-09	3.531e-09	12.5708
ENSMUSG00000028996	Rbp7	-3.39609	2.99724	-5.85368	5.74322e-05	9.85776e-05	1.6466
ENSMUSG00000000340	Dbt	-3.39628	3.39172	-13.6959	4.42808e-09	1.09534e-08	11.3635
ENSMUSG00000061650	Med9	-3.39675	3.28565	-9.16901	5.03202e-07	1.00376e-06	6.55482
ENSMUSG00000027612	Mmp24	-3.397	3.02293	-11.0501	5.80662e-08	1.26353e-07	8.7804
ENSMUSG00000035125	Gcfc2	-3.39738	3.42461	-12.3271	1.58087e-08	3.64828e-08	10.0757
ENSMUSG00000030314	Atg7	-3.39769	3.73821	-15.7676	7.87161e-10	2.15847e-09	13.0873
ENSMUSG00000078546	Zfp995	-3.39808	3.2388	-11.0219	5.98423e-08	1.30051e-07	8.73735
ENSMUSG00000026705	Klhl20	-3.39815	3.49729	-15.417	1.03884e-09	2.80669e-09	12.8145
ENSMUSG00000025269	Apex2	-3.39839	3.84039	-14.1943	2.86377e-09	7.26411e-09	11.7774
ENSMUSG00000027583	Zbtb46	-3.39839	2.99649	-14.1922	2.86902e-09	7.27553e-09	11.8073
ENSMUSG00000029007	Agtrap	-3.39847	3.03393	-11.0229	5.97745e-08	1.29929e-07	8.76552
ENSMUSG00000062931	Zfp938	-3.3986	3.36316	-12.6322	1.17834e-08	2.76628e-08	10.3859
ENSMUSG00000031816	Mthfsd	-3.39869	3.1397	-13.0996	7.59988e-09	1.82639e-08	10.8376
ENSMUSG00000047735	Samd9l	-3.39949	3.31175	-14.7701	1.75981e-09	4.59181e-09	12.2897
ENSMUSG00000053950	Adnp2	-3.39979	3.45978	-13.5255	5.15606e-09	1.26434e-08	11.2052
ENSMUSG00000038543	BC028528	-3.40019	2.72602	-11.0271	5.95098e-08	1.29379e-07	8.78432
ENSMUSG00000020492	Ska2	-3.4002	3.65022	-17.1255	2.82739e-10	8.30277e-10	14.1039
ENSMUSG00000026556	Vangl2	-3.40028	2.9743	-12.307	1.61207e-08	3.71329e-08	10.0835
ENSMUSG00000109394	A230057D06Rik	-3.40048	3.63447	-12.159	1.86368e-08	4.26078e-08	9.8884
ENSMUSG00000026942	Traf2	-3.40067	3.01859	-14.2486	2.73321e-09	6.94654e-09	11.8549
ENSMUSG00000034656	Cacna1a	-3.40074	3.36942	-13.427	5.63472e-09	1.37727e-08	11.1215
ENSMUSG00000042423	Fbrs	-3.40091	3.4172	-13.6851	4.47093e-09	1.10544e-08	11.3576
ENSMUSG00000035151	Elmod2	-3.40117	3.50624	-15.5228	9.54875e-10	2.59159e-09	12.898
ENSMUSG00000087109	ENSMUSG00000087109	-3.40129	3.36282	-9.46056	3.5244e-07	7.12708e-07	6.89517
ENSMUSG00000082998	Gm11221	-3.40137	3.08903	-16.2221	5.53953e-10	1.55242e-09	13.4247
ENSMUSG00000042535	Gtpbp1	-3.40192	2.88389	-13.0468	7.97985e-09	1.91207e-08	10.7941
ENSMUSG00000027569	Mrgbp	-3.40218	3.466	-13.8268	3.94387e-09	9.81622e-09	11.4797
ENSMUSG00000029863	Casp2	-3.40222	3.49522	-15.9069	7.06138e-10	1.95111e-09	13.1977
ENSMUSG00000053192	Mllt11	-3.40308	3.31913	-11.145	5.2491e-08	1.14811e-07	8.86247
ENSMUSG00000095199	Zfp967	-3.40322	3.96774	-11.7639	2.76494e-08	6.21167e-08	9.45397
ENSMUSG00000025158	Rfng	-3.4033	2.78732	-10.1113	1.63953e-07	3.42099e-07	7.7644
ENSMUSG00000038859	Baiap2l1	-3.4037	3.32391	-12.8798	9.3244e-09	2.21473e-08	10.6191
ENSMUSG00000032422	Snx14	-3.40387	3.68538	-15.3294	1.11439e-09	2.99902e-09	12.7388
ENSMUSG00000024007	Ppil1	-3.40388	3.07172	-12.9288	8.90592e-09	2.1206e-08	10.6813
ENSMUSG00000040018	Cox15	-3.40408	3.29415	-14.6386	1.96389e-09	5.09654e-09	12.183
ENSMUSG00000059363	Fxn	-3.40469	3.25783	-11.3137	4.3949e-08	9.68486e-08	9.04943
ENSMUSG00000091572	Vmn2r3	-3.40517	3.83339	-14.7307	1.81844e-09	4.73917e-09	12.2398
ENSMUSG00000106678	ENSMUSG00000106678	-3.40659	2.8411	-8.65525	9.62692e-07	1.87982e-06	5.94503
ENSMUSG00000044465	Fhip1b	-3.40709	3.76378	-12.6035	1.21105e-08	2.83582e-08	10.316
ENSMUSG00000019464	Ptger1	-3.40741	3.00762	-14.1245	3.04156e-09	7.68502e-09	11.7489
ENSMUSG00000059355	Wdr83os	-3.40753	3.11691	-11.4419	3.84564e-08	8.51452e-08	9.19852
ENSMUSG00000006920	Ezh1	-3.40776	3.60618	-11.7229	2.88239e-08	6.46104e-08	9.43937
ENSMUSG00000026617	Bpnt1	-3.40811	3.32872	-16.1387	5.90441e-10	1.64922e-09	13.3706
ENSMUSG00000030499	Kctd15	-3.40896	3.39582	-10.9257	6.63465e-08	1.43648e-07	8.61273
ENSMUSG00000109492	Gm33882	-3.40963	3.66847	-14.1763	2.9084e-09	7.36884e-09	11.7724
ENSMUSG00000112964	ENSMUSG00000112964	-3.40978	3.68427	-15.4476	1.01373e-09	2.74255e-09	12.8359
ENSMUSG00000035352	Ccl12	-3.41041	2.64671	-5.56153	9.34057e-05	0.000157898	1.2708
ENSMUSG00000074170	Plekhf1	-3.41112	3.38035	-12.9136	9.03402e-09	2.14956e-08	10.6546
ENSMUSG00000050394	Armcx6	-3.41112	3.64715	-13.9963	3.39959e-09	8.52315e-09	11.6177
ENSMUSG00000103869	ENSMUSG00000103869	-3.41164	3.48855	-13.073	7.7885e-09	1.86887e-08	10.7945
ENSMUSG00000004069	Dnaja3	-3.41167	3.49458	-14.8706	1.61929e-09	4.25134e-09	12.3706
ENSMUSG00000030249	Abcc9	-3.41175	3.67406	-11.1522	5.20956e-08	1.13992e-07	8.82115
ENSMUSG00000097643	ENSMUSG00000097643	-3.41186	3.42157	-13.5481	5.05236e-09	1.24001e-08	11.2322
ENSMUSG00000074649	BC029722	-3.41268	3.047	-11.5288	3.5156e-08	7.81362e-08	9.28861
ENSMUSG00000059325	Hopx	-3.41295	3.44729	-9.49461	3.38266e-07	6.85809e-07	6.92148
ENSMUSG00000110159	ENSMUSG00000110159	-3.41314	3.41271	-14.666	1.91934e-09	4.98679e-09	12.2036
ENSMUSG00000025478	Dpysl4	-3.41328	2.56493	-8.88435	7.18395e-07	1.41609e-06	6.2609
ENSMUSG00000089756	Zfp966	-3.41331	3.79438	-12.3709	1.51491e-08	3.50599e-08	10.0904
ENSMUSG00000084166	Gm6451	-3.41357	3.66794	-14.2357	2.76374e-09	7.01846e-09	11.8247
ENSMUSG00002075352	ENSMUSG00002075352	-3.41436	3.71218	-12.8572	9.52398e-09	2.2597e-08	10.5679
ENSMUSG00000038279	Nop2	-3.4148	2.86232	-11.1605	5.16357e-08	1.13019e-07	8.92231
ENSMUSG00000020921	Tmem101	-3.41485	3.03726	-14.115	3.06665e-09	7.74396e-09	11.7414
ENSMUSG00000033124	Atg9a	-3.41521	3.56064	-12.3019	1.62008e-08	3.73096e-08	10.0324
ENSMUSG00000029175	Slc35f6	-3.41538	3.26228	-14.7752	1.75241e-09	4.57683e-09	12.2958
ENSMUSG00000115284	ENSMUSG00000115284	-3.41545	3.07872	-11.1356	5.30183e-08	1.15895e-07	8.88447
ENSMUSG00000115481	Gm4940	-3.41566	4.72555	-6.27337	2.91586e-05	5.11069e-05	2.08958
ENSMUSG00000051483	Cbr1	-3.41604	3.05017	-11.219	4.85431e-08	1.06493e-07	8.96381
ENSMUSG00000073436	Eme2	-3.41654	3.22201	-14.101	3.10398e-09	7.83106e-09	11.7293
ENSMUSG00000031400	G6pdx	-3.41668	3.18993	-9.98657	1.89269e-07	3.92323e-07	7.55758
ENSMUSG00000078896	Zfp965	-3.4171	3.81678	-14.6341	1.97124e-09	5.11399e-09	12.1605
ENSMUSG00000089998	Phtf1os	-3.41712	3.14672	-14.471	2.26135e-09	5.81167e-09	12.0429
ENSMUSG00000075229	Ccdc58	-3.41721	2.74333	-12.9992	8.34079e-09	1.99379e-08	10.7507
ENSMUSG00000035824	Tk2	-3.41745	2.95295	-10.6682	8.77809e-08	1.87785e-07	8.38487
ENSMUSG00000021668	Polk	-3.41748	3.57776	-15.4685	9.96989e-10	2.70089e-09	12.8532
ENSMUSG00000024854	Pold4	-3.41756	2.8313	-12.2421	1.71749e-08	3.9417e-08	10.0323
ENSMUSG00000097048	1600020E01Rik	-3.41764	3.01397	-13.334	6.13031e-09	1.49161e-08	11.0527
ENSMUSG00000021339	Mrs2	-3.41798	3.43947	-11.7802	2.71991e-08	6.11424e-08	9.51518
ENSMUSG00000028295	Smim8	-3.418	3.31839	-10.4385	1.13207e-07	2.3948e-07	8.07095
ENSMUSG00000081153	Gm11401	-3.41805	2.47292	-10.1369	1.59204e-07	3.3279e-07	7.81969
ENSMUSG00000039804	Ncoa5	-3.41846	3.03924	-11.7298	2.86248e-08	6.41901e-08	9.50976
ENSMUSG00000089991	ENSMUSG00000089991	-3.41856	3.78276	-13.7316	4.28979e-09	1.06328e-08	11.3611
ENSMUSG00000033033	Calhm2	-3.41888	3.28002	-11.3837	4.08556e-08	9.02576e-08	9.12241
ENSMUSG00000097743	Gm16973	-3.41891	3.25648	-10.3697	1.22282e-07	2.57787e-07	8.00516
ENSMUSG00000003824	Syce2	-3.4191	3.78485	-16.058	6.28243e-10	1.7475e-09	13.313
ENSMUSG00000038759	Nup205	-3.41969	3.58166	-14.9018	1.57817e-09	4.14881e-09	12.3939
ENSMUSG00000113183	ENSMUSG00000113183	-3.42022	3.44888	-13.6451	4.63261e-09	1.14298e-08	11.3144
ENSMUSG00000117809	Gm50478	-3.42044	3.21293	-12.8664	9.44226e-09	2.2408e-08	10.6124
ENSMUSG00000029759	Pon3	-3.42084	3.45626	-12.8264	9.80375e-09	2.32308e-08	10.5607
ENSMUSG00000037773	Pced1a	-3.42151	3.46773	-14.9831	1.47614e-09	3.90107e-09	12.4659
ENSMUSG00000085042	Abhd11os	-3.42215	2.76731	-13.1561	7.2136e-09	1.73792e-08	10.8937
ENSMUSG00000032725	Folr2	-3.42216	2.07475	-6.77696	1.33477e-05	2.39143e-05	3.35382
ENSMUSG00000021180	Rps6ka5	-3.4222	3.52214	-14.1824	2.89331e-09	7.33146e-09	11.7872
ENSMUSG00000024962	Vegfb	-3.42324	3.09287	-12.8199	9.86351e-09	2.33606e-08	10.5763
ENSMUSG00000033147	Slc22a15	-3.42377	3.66537	-15.4304	1.02776e-09	2.77912e-09	12.8225
ENSMUSG00000004936	Map2k1	-3.42391	3.53468	-12.4	1.47283e-08	3.41542e-08	10.1342
ENSMUSG00000074199	Krtdap	-3.42396	3.09674	-5.38416	0.000126221	0.000211504	0.831739
ENSMUSG00000094475	Zfp965	-3.42447	3.73705	-13.417	5.68583e-09	1.38914e-08	11.0879
ENSMUSG00000020520	Galnt10	-3.42451	3.06403	-13.6173	4.74903e-09	1.16987e-08	11.3045
ENSMUSG00000039662	Icmt	-3.42475	2.94199	-11.9233	2.35506e-08	5.32833e-08	9.70943
ENSMUSG00002076451	ENSMUSG00002076451	-3.42514	3.76032	-15.277	1.16236e-09	3.12011e-09	12.6943
ENSMUSG00000005413	Hmox1	-3.42515	2.93851	-8.6753	9.38129e-07	1.83413e-06	5.88345
ENSMUSG00000025314	Ptprj	-3.42526	3.53502	-10.9469	6.48469e-08	1.40539e-07	8.61103
ENSMUSG00000024268	Celf4	-3.42567	3.52797	-13.2457	6.6448e-09	1.60898e-08	10.949
ENSMUSG00000030921	Trim30a	-3.4262	3.65585	-15.0611	1.38486e-09	3.67219e-09	12.5228
ENSMUSG00000045327	6330549D23Rik	-3.42624	3.48767	-12.3623	1.52759e-08	3.53311e-08	10.1015
ENSMUSG00000042293	Gm5617	-3.42637	3.12091	-9.59949	2.98307e-07	6.07478e-07	7.11712
ENSMUSG00000110620	ENSMUSG00000110620	-3.4265	3.82711	-11.0116	6.0503e-08	1.31448e-07	8.65336
ENSMUSG00000032425	Zfp949	-3.42652	3.38062	-11.4201	3.93371e-08	8.70109e-08	9.14778
ENSMUSG00000036887	C1qa	-3.42724	2.79899	-7.29834	6.15895e-06	1.12852e-05	4.014
ENSMUSG00000021238	Aldh6a1	-3.42727	3.57129	-10.9186	6.68555e-08	1.44693e-07	8.57885
ENSMUSG00000031555	Adam9	-3.42736	3.65458	-15.0433	1.40512e-09	3.72231e-09	12.5074
ENSMUSG00000106190	ENSMUSG00000106190	-3.42757	4.11402	-11.1165	5.4101e-08	1.18133e-07	8.73344
ENSMUSG00000034471	Caskin2	-3.42855	3.43884	-14.4298	2.34173e-09	6.00438e-09	11.9981
ENSMUSG00000038047	Haus6	-3.42857	3.77175	-12.7507	1.0529e-08	2.48478e-08	10.4602
ENSMUSG00000006215	Zbtb17	-3.42937	3.33066	-13.8066	4.01485e-09	9.98163e-09	11.4671
ENSMUSG00000070730	Rmdn3	-3.43032	3.66358	-13.4156	5.69325e-09	1.3908e-08	11.0953
ENSMUSG00000031907	Zfp90	-3.43143	3.61405	-14.4704	2.26261e-09	5.81423e-09	12.0291
ENSMUSG00000049672	Zbtb14	-3.43234	3.20036	-13.7451	4.23886e-09	1.05125e-08	11.4174
ENSMUSG00000053604	Rpia	-3.43235	3.42959	-15.0387	1.41043e-09	3.73549e-09	12.5098
ENSMUSG00000033453	Adamts15	-3.43236	3.60662	-8.03001	2.20397e-06	4.1871e-06	4.98583
ENSMUSG00000050315	Synpo2	-3.43279	3.18428	-5.16118	0.000185435	0.000306853	0.412958
ENSMUSG00000080866	Gm5687	-3.43288	3.14159	-12.0045	2.17164e-08	4.93107e-08	9.77632
ENSMUSG00000038132	Rbm24	-3.43303	3.1571	-4.90544	0.000290672	0.000474862	-0.0483532
ENSMUSG00000102275	ENSMUSG00000102275	-3.43314	3.68521	-18.7527	9.10916e-11	2.89825e-10	15.2178
ENSMUSG00000034795	Ccdc122	-3.43326	2.93187	-12.1188	1.93895e-08	4.42414e-08	9.90067
ENSMUSG00000032724	Abtb2	-3.43367	3.16592	-14.6168	2.00002e-09	5.18418e-09	12.165
ENSMUSG00000009076	Zmat5	-3.43379	2.76083	-9.0161	6.08621e-07	1.20651e-06	6.41874
ENSMUSG00000103657	ENSMUSG00000103657	-3.43383	4.12073	-14.0482	3.24929e-09	8.16957e-09	11.6388
ENSMUSG00000079042	Apela	-3.43399	2.69589	-10.2551	1.39164e-07	2.92257e-07	7.91559
ENSMUSG00000028383	Hsdl2	-3.43427	2.89423	-10.3306	1.27777e-07	2.68909e-07	8.01247
ENSMUSG00000008167	Fbxw9	-3.4343	3.11384	-10.59	9.5677e-08	2.03787e-07	8.2699
ENSMUSG00000033773	Rpap2	-3.43481	3.11484	-12.259	1.68941e-08	3.88047e-08	10.0271
ENSMUSG00000014771	Pdcd2	-3.43489	3.25102	-11.6028	3.25818e-08	7.25906e-08	9.34763
ENSMUSG00000066613	Zfp932	-3.43502	3.66952	-9.35543	4.00338e-07	8.04841e-07	6.73953
ENSMUSG00000055172	C1ra	-3.43527	3.32198	-11.6091	3.23734e-08	7.21535e-08	9.34742
ENSMUSG00000019952	Poc1b	-3.43533	3.1341	-12.5757	1.2436e-08	2.90927e-08	10.3421
ENSMUSG00000010492	Uckl1os	-3.43566	3.33447	-15.5049	9.68491e-10	2.62642e-09	12.8836
ENSMUSG00000010529	Gm266	-3.43651	2.93292	-12.658	1.14964e-08	2.7018e-08	10.4247
ENSMUSG00000047379	B4gat1	-3.43666	3.48729	-12.7697	1.03418e-08	2.44347e-08	10.5045
ENSMUSG00000071862	Lrrtm2	-3.43673	3.41371	-11.1931	4.98863e-08	1.09309e-07	8.88971
ENSMUSG00000005621	Zfp592	-3.43674	3.56536	-15.0612	1.3848e-09	3.67219e-09	12.5247
ENSMUSG00000026917	Wdr5	-3.43698	3.51926	-11.3531	4.21782e-08	9.30955e-08	9.0662
ENSMUSG00000111744	Gm7780	-3.43712	3.39224	-11.8254	2.59849e-08	5.85743e-08	9.57037
ENSMUSG00000062590	Armc9	-3.43813	3.05771	-14.1561	2.95966e-09	7.49095e-09	11.7766
ENSMUSG00000017405	Nek8	-3.43854	3.00721	-13.1988	6.93637e-09	1.67424e-08	10.9297
ENSMUSG00000030614	Tmem126b	-3.43864	3.62177	-15.1274	1.31207e-09	3.49094e-09	12.5806
ENSMUSG00000047996	Prrg1	-3.43929	3.5524	-12.0049	2.17074e-08	4.92954e-08	9.74456
ENSMUSG00000064365	ENSMUSG00000064365	-3.43956	3.77668	-13.1786	7.0662e-09	1.7039e-08	10.8674
ENSMUSG00000056917	Sipa1	-3.43957	3.05494	-13.0351	8.06697e-09	1.93148e-08	10.778
ENSMUSG00000040078	ENSMUSG00000040078	-3.43995	4.04098	-13.2419	6.66799e-09	1.61406e-08	10.9012
ENSMUSG00000026799	Med27	-3.44069	2.5826	-12.2021	1.78633e-08	4.09286e-08	9.99761
ENSMUSG00000052751	Repin1	-3.44073	2.75371	-13.023	8.15806e-09	1.95244e-08	10.7727
ENSMUSG00000029458	Brap	-3.44126	3.66906	-16.3127	5.17043e-10	1.45602e-09	13.5072
ENSMUSG00000052676	Zmat1	-3.44207	4.05928	-14.3547	2.49627e-09	6.38116e-09	11.9047
ENSMUSG00000032469	Dbr1	-3.4421	3.52288	-15.6385	8.71239e-10	2.37689e-09	12.989
ENSMUSG00000023147	Get1	-3.44271	3.50432	-12.6972	1.10769e-08	2.60766e-08	10.4271
ENSMUSG00000046312	Myorg	-3.44333	3.3807	-16.0055	6.54185e-10	1.81622e-09	13.273
ENSMUSG00000026851	BC005624	-3.44403	3.48337	-13.2009	6.92292e-09	1.67155e-08	10.9069
ENSMUSG00000104802	Gm5869	-3.44408	3.2315	-7.24156	6.68875e-06	1.22234e-05	3.8865
ENSMUSG00000001661	Hoxc6	-3.4445	3.75439	-14.5847	2.05467e-09	5.3121e-09	12.1219
ENSMUSG00000023965	Fbxl17	-3.445	3.67376	-17.5072	2.14891e-10	6.43912e-10	14.3769
ENSMUSG00000104453	ENSMUSG00000104453	-3.44502	3.40277	-10.8238	7.40699e-08	1.59585e-07	8.4933
ENSMUSG00000097536	ENSMUSG00000097536	-3.44524	3.58765	-11.6856	2.99387e-08	6.69662e-08	9.41265
ENSMUSG00000049907	Rasl11b	-3.44554	3.23771	-10.9174	6.69418e-08	1.44865e-07	8.62049
ENSMUSG00000029402	Snrnp35	-3.44575	3.04232	-13.7184	4.34047e-09	1.07487e-08	11.3962
ENSMUSG00000037544	Dlgap5	-3.44626	3.45213	-13.4486	5.52588e-09	1.35186e-08	11.141
ENSMUSG00000017210	Med24	-3.44627	3.79666	-17.2385	2.60533e-10	7.70098e-10	14.1879
ENSMUSG00000111964	Gm8942	-3.44639	4.03285	-16.1278	5.95374e-10	1.66138e-09	13.3592
ENSMUSG00000014418	Hps5	-3.4468	3.51164	-13.9119	3.65969e-09	9.14092e-09	11.5514
ENSMUSG00000026430	Rassf5	-3.44682	3.21296	-12.3799	1.50174e-08	3.47697e-08	10.1434
ENSMUSG00000018322	Tomm34	-3.44766	2.99419	-11.8181	2.61777e-08	5.89909e-08	9.60492
ENSMUSG00000118661	Muc6	-3.44841	3.5448	-8.0712	2.08407e-06	3.96512e-06	5.00158
ENSMUSG00000054752	Fsd1l	-3.44957	3.5327	-16.13	5.94399e-10	1.65923e-09	13.3686
ENSMUSG00000027676	Ccdc39	-3.45038	3.8289	-16.3338	5.08804e-10	1.43447e-09	13.5206
ENSMUSG00000071078	Nr2c2ap	-3.45119	3.23891	-15.1918	1.24522e-09	3.3239e-09	12.6331
ENSMUSG00000095588	ENSMUSG00000095588	-3.45144	3.09382	-14.7159	1.841e-09	4.79456e-09	12.2435
ENSMUSG00000025893	Kbtbd3	-3.45176	3.466	-9.41061	3.74387e-07	7.55565e-07	6.82362
ENSMUSG00000055200	Sertad3	-3.45194	3.29807	-13.4356	5.59091e-09	1.36701e-08	11.1402
ENSMUSG00000045934	Mtmr11	-3.45198	3.8991	-15.1075	1.33341e-09	3.54386e-09	12.5539
ENSMUSG00000044820	AY074887	-3.45202	4.19692	-13.5899	4.86668e-09	1.19724e-08	11.213
ENSMUSG00000044921	Rassf9	-3.45271	2.8821	-12.1124	1.95122e-08	4.45075e-08	9.89854
ENSMUSG00000059058	ENSMUSG00000059058	-3.45287	3.29338	-12.7172	1.08682e-08	2.56043e-08	10.4689
ENSMUSG00000023007	Prpf40b	-3.45302	3.3325	-14.502	2.20293e-09	5.66918e-09	12.0684
ENSMUSG00000008540	Mgst1	-3.45376	3.27532	-9.67794	2.71721e-07	5.54826e-07	7.16675
ENSMUSG00000095600	ENSMUSG00000095600	-3.45384	3.10538	-13.9834	3.438e-09	8.61316e-09	11.628
ENSMUSG00000063810	Alms1	-3.45386	3.59177	-15.0932	1.34912e-09	3.58216e-09	12.5523
ENSMUSG00000080021	ENSMUSG00000080021	-3.45407	4.00735	-12.4906	1.34939e-08	3.14174e-08	10.1884
ENSMUSG00000015790	Surf1	-3.45471	3.31678	-12.3256	1.58315e-08	3.65163e-08	10.0869
ENSMUSG00000021136	Smoc1	-3.45478	3.66087	-10.8583	7.13544e-08	1.53976e-07	8.51285
ENSMUSG00000108121	ENSMUSG00000108121	-3.45494	3.59724	-16.9547	3.20279e-10	9.31575e-10	13.981
ENSMUSG00000036955	Kifbp	-3.45503	3.37705	-14.0073	3.36721e-09	8.44871e-09	11.6419
ENSMUSG00002076916	ENSMUSG00002076916	-3.45587	3.11738	-7.40394	5.2884e-06	9.7354e-06	4.16033
ENSMUSG00000020400	Tnip1	-3.45679	3.41295	-12.6732	1.1332e-08	2.66485e-08	10.4152
ENSMUSG00000089872	Rps6kc1	-3.45738	3.48771	-14.926	1.54696e-09	4.07491e-09	12.4185
ENSMUSG00000023908	Pkmyt1	-3.45796	3.06349	-13.0404	8.02794e-09	1.92297e-08	10.7846
ENSMUSG00000116305	ENSMUSG00000116305	-3.45844	3.07952	-10.3797	1.20913e-07	2.55023e-07	8.04367
ENSMUSG00000030741	Spns1	-3.45859	3.10484	-12.7296	1.07418e-08	2.53202e-08	10.489
ENSMUSG00000027498	Cstf1	-3.45884	3.48859	-13.8297	3.93369e-09	9.79311e-09	11.4811
ENSMUSG00000121572	ENSMUSG00000121572	-3.45905	3.67236	-15.1477	1.29055e-09	3.43742e-09	12.5956
ENSMUSG00000010609	Psen2	-3.45932	3.1766	-12.6428	1.16641e-08	2.73916e-08	10.4006
ENSMUSG00000039738	Slx4	-3.45945	3.44105	-10.2531	1.39481e-07	2.92867e-07	7.85326
ENSMUSG00000023915	Tnfrsf21	-3.45945	3.69374	-14.9074	1.57084e-09	4.13053e-09	12.395
ENSMUSG00000023919	Cenpq	-3.4596	3.51951	-15.3226	1.12048e-09	3.01357e-09	12.7381
ENSMUSG00000040455	Usp45	-3.46004	4.03666	-13.0857	7.69786e-09	1.84853e-08	10.7601
ENSMUSG00000079965	ENSMUSG00000079965	-3.46037	3.00478	-13.2635	6.53747e-09	1.58543e-08	10.9892
ENSMUSG00000082478	ENSMUSG00000082478	-3.46044	2.78259	-12.9229	8.95587e-09	2.1318e-08	10.6788
ENSMUSG00000029669	Tspan12	-3.46055	3.58233	-10.8873	6.91533e-08	1.49416e-07	8.54829
ENSMUSG00000109539	ENSMUSG00000109539	-3.46199	4.28528	-11.2423	4.73704e-08	1.04076e-07	8.85597
ENSMUSG00000031728	Zfp821	-3.46238	3.26693	-12.5908	1.22578e-08	2.8691e-08	10.3418
ENSMUSG00000107788	Gm6266	-3.46271	3.18117	-11.8162	2.62277e-08	5.90975e-08	9.59898
ENSMUSG00000072889	Nfxl1	-3.46295	4.42811	-12.2544	1.69698e-08	3.89666e-08	9.90756
ENSMUSG00000100394	ENSMUSG00000100394	-3.46367	2.858	-13.1267	7.41224e-09	1.78324e-08	10.8656
ENSMUSG00000042303	Sgsm3	-3.46425	3.28846	-15.7003	8.29877e-10	2.27051e-09	13.0368
ENSMUSG00000034157	Cipc	-3.46498	3.11423	-12.5004	1.33672e-08	3.11388e-08	10.2733
ENSMUSG00000106082	ENSMUSG00000106082	-3.46502	3.57524	-15.5246	9.53496e-10	2.5888e-09	12.8992
ENSMUSG00000042229	Rabif	-3.46551	3.22663	-12.3653	1.52318e-08	3.52402e-08	10.1275
ENSMUSG00000001700	Gramd3	-3.46588	3.72193	-13.398	5.78436e-09	1.41149e-08	11.0714
ENSMUSG00000078889	Gm14288	-3.46599	3.89888	-14.909	1.56882e-09	4.12621e-09	12.3882
ENSMUSG00000059486	Kbtbd2	-3.46666	3.67575	-16.4509	4.65714e-10	1.3211e-09	13.611
ENSMUSG00000028799	Zfp362	-3.46668	3.73903	-15.7911	7.72851e-10	2.12161e-09	13.1065
ENSMUSG00000026675	Hsd17b7	-3.4671	3.688	-12.5145	1.31873e-08	3.07391e-08	10.2419
ENSMUSG00000030094	Xpc	-3.46754	3.8371	-15.2863	1.15368e-09	3.09758e-09	12.6964
ENSMUSG00000094065	Ccl21d	-3.46759	3.55009	-5.10587	0.000204219	0.000336948	0.269825
ENSMUSG00000062526	Mppe1	-3.46798	3.04566	-12.3319	1.57337e-08	3.63213e-08	10.1079
ENSMUSG00000097167	Gm16740	-3.4681	3.4097	-12.4504	1.40274e-08	3.26043e-08	10.2007
ENSMUSG00000038178	Slc43a2	-3.46855	3.7128	-12.6476	1.16111e-08	2.72788e-08	10.3547
ENSMUSG00000041594	Tmtc4	-3.46887	3.92472	-12.7508	1.05286e-08	2.48478e-08	10.451
ENSMUSG00000027597	Ahcy	-3.46904	3.54499	-17.448	2.24163e-10	6.69965e-10	14.3263
ENSMUSG00000055401	Fbxo6	-3.46907	3.08704	-13.3133	6.2471e-09	1.51886e-08	11.0319
ENSMUSG00000100691	ENSMUSG00000100691	-3.46911	3.13734	-13.2455	6.64567e-09	1.60901e-08	10.9669
ENSMUSG00000104394	ENSMUSG00000104394	-3.46912	3.61015	-12.42	1.44459e-08	3.3531e-08	10.1541
ENSMUSG00000074466	Gm15417	-3.46942	3.10853	-14.3666	2.47092e-09	6.31929e-09	11.9549
ENSMUSG00000021930	Spryd7	-3.47016	3.22447	-13.6804	4.48933e-09	1.10936e-08	11.359
ENSMUSG00000046546	Fam43a	-3.47022	3.55419	-12.9518	8.71708e-09	2.07765e-08	10.6633
ENSMUSG00000031903	Pla2g15	-3.47024	3.26429	-12.7774	1.02673e-08	2.42665e-08	10.5301
ENSMUSG00000001228	Uhrf1	-3.47035	3.85878	-15.5729	9.17647e-10	2.4967e-09	12.9327
ENSMUSG00000025728	Pigq	-3.47051	3.62931	-14.0925	3.12687e-09	7.88289e-09	11.7037
ENSMUSG00000022571	Pycrl	-3.47106	3.07448	-15.9529	6.81347e-10	1.88536e-09	13.2181
ENSMUSG00000027305	Ndufaf1	-3.47112	3.12405	-14.6362	1.96784e-09	5.10619e-09	12.181
ENSMUSG00000095675	Ccl21b	-3.47121	3.549	-5.10966	0.000202869	0.000334797	0.277066
ENSMUSG00000113471	ENSMUSG00000113471	-3.47122	3.06508	-13.51	5.22858e-09	1.28098e-08	11.213
ENSMUSG00000073878	Gm13304	-3.47154	3.55032	-5.10243	0.000205449	0.000338928	0.263647
ENSMUSG00000096596	Gm10591	-3.47162	3.54772	-5.12043	0.000199089	0.000328681	0.296821
ENSMUSG00000085348	Myhas	-3.47164	3.07839	-5.23005	0.000164544	0.000273289	0.538914
ENSMUSG00000020392	Cdkn2aipnl	-3.47173	3.73114	-13.8755	3.77859e-09	9.42082e-09	11.5075
ENSMUSG00000051721	Wdcp	-3.47205	3.24991	-12.564	1.2576e-08	2.9392e-08	10.3251
ENSMUSG00000054690	Emcn	-3.47227	3.60151	-11.5	3.62148e-08	8.03436e-08	9.19509
ENSMUSG00000102344	ENSMUSG00000102344	-3.47264	4.04612	-16.5619	4.28452e-10	1.22367e-09	13.6899
ENSMUSG00000104740	Mir6516	-3.47277	3.66749	-10.6065	9.39447e-08	2.00329e-07	8.20496
ENSMUSG00000022807	Osbpl11	-3.47363	3.79656	-18.843	8.57759e-11	2.74378e-10	15.2817
ENSMUSG00000029413	Naaa	-3.47374	2.68478	-9.47467	3.46489e-07	7.01447e-07	7.00656
ENSMUSG00000025466	Fuom	-3.47389	3.44349	-14.552	2.112e-09	5.44754e-09	12.1082
ENSMUSG00000025352	Gdf11	-3.47436	3.82648	-12.3633	1.52614e-08	3.53012e-08	10.0651
ENSMUSG00000043501	Lgals2	-3.47478	2.92108	-13.3884	5.83515e-09	1.42325e-08	11.101
ENSMUSG00000073684	Faap20	-3.475	3.46579	-14.4635	2.27588e-09	5.84559e-09	12.0326
ENSMUSG00000032571	Pik3r4	-3.4751	3.25581	-15.9591	6.78081e-10	1.87736e-09	13.2356
ENSMUSG00000033933	Vhl	-3.47511	3.70897	-12.5075	1.32761e-08	3.09363e-08	10.2326
ENSMUSG00000033849	B3galt2	-3.47537	3.26118	-11.2396	4.75015e-08	1.04333e-07	8.95358
ENSMUSG00000027778	Ift80	-3.47542	3.67178	-13.3689	5.93885e-09	1.44743e-08	11.0546
ENSMUSG00000075227	Znhit2	-3.47601	3.00794	-10.9253	6.63759e-08	1.43697e-07	8.6469
ENSMUSG00000038949	Cnst	-3.47602	3.36619	-14.9257	1.54743e-09	4.07531e-09	12.4166
ENSMUSG00000024135	Srbd1	-3.47802	3.47802	-13.2108	6.86021e-09	1.65731e-08	10.9163
ENSMUSG00000027217	Tspan18	-3.47849	3.59424	-15.2448	1.193e-09	3.19613e-09	12.6734
ENSMUSG00000002679	Med6	-3.4792	3.48665	-14.6115	2.00897e-09	5.20554e-09	12.1564
ENSMUSG00000026135	Zfp142	-3.4799	3.73416	-14.5825	2.05846e-09	5.32003e-09	12.123
ENSMUSG00000057836	Xlr3a	-3.48036	2.46491	-7.7447	3.2649e-06	6.12498e-06	4.77651
ENSMUSG00000027582	Zgpat	-3.48041	3.12689	-12.5993	1.21592e-08	2.84661e-08	10.3634
ENSMUSG00000104735	ENSMUSG00000104735	-3.48064	3.6175	-14.7707	1.75899e-09	4.5902e-09	12.2849
ENSMUSG00000090523	Gypc	-3.48103	3.19723	-11.7269	2.87083e-08	6.43708e-08	9.48124
ENSMUSG00000025417	Pip4k2c	-3.48141	3.31587	-12.9768	8.51671e-09	2.03297e-08	10.7087
ENSMUSG00000104687	ENSMUSG00000104687	-3.48161	3.83754	-15.1869	1.2502e-09	3.33599e-09	12.62
ENSMUSG00000030748	Il4ra	-3.48174	3.20847	-14.6402	1.96122e-09	5.09082e-09	12.1823
ENSMUSG00000034430	Zxdc	-3.48323	3.30713	-15.6969	8.32093e-10	2.2763e-09	13.0333
ENSMUSG00000027709	Mccc1	-3.48325	3.24063	-14.1429	2.99357e-09	7.57243e-09	11.7641
ENSMUSG00000039826	Trub2	-3.48327	3.48934	-14.2512	2.72704e-09	6.93245e-09	11.8471
ENSMUSG00000078201	Tmem203	-3.48394	2.91963	-13.152	7.24087e-09	1.74354e-08	10.8904
ENSMUSG00000039842	Mcph1	-3.48458	3.60889	-12.9251	8.93735e-09	2.12785e-08	10.6411
ENSMUSG00000089936	ENSMUSG00000089936	-3.48474	3.32533	-14.4324	2.33666e-09	5.99271e-09	12.0088
ENSMUSG00000024170	Telo2	-3.48524	3.14218	-10.935	6.56868e-08	1.42331e-07	8.65895
ENSMUSG00000022604	Cep97	-3.48536	3.40796	-10.7894	7.68929e-08	1.65457e-07	8.46612
ENSMUSG00000000056	Narf	-3.48596	3.41731	-12.744	1.05956e-08	2.49943e-08	10.4827
ENSMUSG00000078440	Dohh	-3.48622	3.30971	-12.0918	1.99148e-08	4.5379e-08	9.8498
ENSMUSG00000052105	Mtcl1	-3.48631	3.61537	-17.9432	1.58128e-10	4.83895e-10	14.6777
ENSMUSG00000005360	Slc1a3	-3.48641	3.99645	-16.0683	6.23238e-10	1.73401e-09	13.3161
ENSMUSG00000082938	Gm2810	-3.48676	3.6391	-13.6597	4.57277e-09	1.12859e-08	11.3148
ENSMUSG00000038187	Btbd10	-3.48707	3.64751	-14.5672	2.08521e-09	5.38285e-09	12.111
ENSMUSG00000086429	Gt(ROSA)26Sor	-3.48768	3.53112	-12.0433	2.08951e-08	4.75241e-08	9.79036
ENSMUSG00000038260	Trpm4	-3.48794	3.28811	-14.1115	3.07584e-09	7.76628e-09	11.7332
ENSMUSG00000028096	Gpr89	-3.48806	3.65838	-15.2537	1.18445e-09	3.17489e-09	12.68
ENSMUSG00000026641	Usf1	-3.48807	3.23864	-14.6786	1.89927e-09	4.93583e-09	12.216
ENSMUSG00000030669	Calca	-3.48814	2.33378	-6.9958	9.60605e-06	1.73645e-05	3.66295
ENSMUSG00000025722	Wdr73	-3.48841	3.36284	-14.681	1.89548e-09	4.92714e-09	12.2179
ENSMUSG00000025731	Mettl26	-3.48842	3.42344	-14.9343	1.5365e-09	4.04991e-09	12.4256
ENSMUSG00000021579	Lrrc14b	-3.4888	3.24106	-15.1823	1.25482e-09	3.3471e-09	12.6269
ENSMUSG00000021009	Ptpn21	-3.48993	3.65071	-14.1622	2.94411e-09	7.45589e-09	11.7577
ENSMUSG00000102670	ENSMUSG00000102670	-3.49008	3.81671	-15.1796	1.25762e-09	3.35417e-09	12.6116
ENSMUSG00000043190	Rfesd	-3.49016	3.08688	-13.5893	4.86958e-09	1.19782e-08	11.281
ENSMUSG00000066442	Mthfs	-3.49034	2.99925	-12.8221	9.84347e-09	2.33199e-08	10.5836
ENSMUSG00000118302	ENSMUSG00000118302	-3.49055	2.37895	-12.121	1.93474e-08	4.41545e-08	9.91828
ENSMUSG00000082095	ENSMUSG00000082095	-3.49063	4.09546	-7.68525	3.54785e-06	6.63378e-06	4.38604
ENSMUSG00000031586	Rbpms	-3.49063	3.49676	-16.9084	3.3135e-10	9.6238e-10	13.9468
ENSMUSG00000026213	Stk11ip	-3.49068	3.55701	-16.8988	3.33673e-10	9.68486e-10	13.9405
ENSMUSG00000049580	Tsku	-3.49178	3.00151	-11.5177	3.55599e-08	7.89781e-08	9.29089
ENSMUSG00000061330	ENSMUSG00000061330	-3.49208	3.07632	-13.6045	4.8039e-09	1.18272e-08	11.2969
ENSMUSG00000085099	ENSMUSG00000085099	-3.4927	3.22428	-14.614	2.0048e-09	5.19537e-09	12.1626
ENSMUSG00000113047	ENSMUSG00000113047	-3.49297	3.21906	-11.8669	2.49219e-08	5.62646e-08	9.62885
ENSMUSG00002076348	ENSMUSG00002076348	-3.49401	2.75819	-6.43233	2.27002e-05	4.0071e-05	2.689
ENSMUSG00000049950	Rpp38	-3.49403	3.62513	-13.278	6.4513e-09	1.56557e-08	10.9758
ENSMUSG00000020902	Ntn1	-3.49411	3.8889	-10.3691	1.22366e-07	2.57914e-07	7.92085
ENSMUSG00000034889	Cactin	-3.49419	2.47692	-8.57049	1.07434e-06	2.09097e-06	5.88986
ENSMUSG00000041992	Rapgef5	-3.49453	3.07845	-10.5324	1.01979e-07	2.16645e-07	8.19878
ENSMUSG00000026121	Sema4c	-3.4957	3.16368	-15.9668	6.74058e-10	1.86763e-09	13.2368
ENSMUSG00000020519	Sap30l	-3.49606	3.58454	-13.9112	3.66199e-09	9.14563e-09	11.5442
ENSMUSG00000024889	Rce1	-3.4961	3.01655	-12.3102	1.6071e-08	3.70301e-08	10.0902
ENSMUSG00000081969	Gm16471	-3.49653	3.00488	-11.229	4.80335e-08	1.05428e-07	8.98993
ENSMUSG00000058886	Deaf1	-3.49681	3.2405	-14.4863	2.23241e-09	5.74063e-09	12.0557
ENSMUSG00000045039	Megf8	-3.49704	3.46341	-15.2648	1.17388e-09	3.1495e-09	12.6929
ENSMUSG00000025133	Ints4	-3.49771	3.33349	-13.8642	3.81622e-09	9.5114e-09	11.5213
ENSMUSG00000036073	Galt	-3.49779	2.72483	-12.0943	1.98641e-08	4.52728e-08	9.89071
ENSMUSG00000038695	Josd2	-3.49873	3.08487	-12.2699	1.6715e-08	3.84256e-08	10.0501
ENSMUSG00000116529	Gm4600	-3.49889	3.33084	-15.6824	8.41621e-10	2.30122e-09	13.0229
ENSMUSG00000105624	ENSMUSG00000105624	-3.49929	3.30851	-16.6395	4.04311e-10	1.15886e-09	13.7378
ENSMUSG00000040532	Abhd11	-3.49974	3.03933	-13.4074	5.73517e-09	1.40011e-08	11.121
ENSMUSG00000070509	Rgma	-3.50041	3.15028	-12.8966	9.17817e-09	2.18188e-08	10.6388
ENSMUSG00000078901	Gm14440	-3.50098	3.91631	-14.9557	1.50965e-09	3.982e-09	12.4263
ENSMUSG00000082456	Gm11598	-3.50107	2.82652	-11.2338	4.77925e-08	1.0493e-07	9.00625
ENSMUSG00000039789	Zfp597	-3.50111	3.7599	-14.0716	3.18417e-09	8.01866e-09	11.6754
ENSMUSG00000027951	Adar	-3.50133	3.38282	-10.5819	9.65325e-08	2.05549e-07	8.24241
ENSMUSG00000020100	Slc29a3	-3.50162	3.52209	-17.0077	3.08085e-10	8.98955e-10	14.0189
ENSMUSG00000108219	ENSMUSG00000108219	-3.5018	3.64303	-16.2828	5.28913e-10	1.48774e-09	13.4847
ENSMUSG00000065516	Mir214	-3.50216	3.23268	-10.2418	1.41276e-07	2.96523e-07	7.86843
ENSMUSG00000035578	Iqcg	-3.50254	3.72818	-15.4257	1.03165e-09	2.78793e-09	12.8143
ENSMUSG00000041096	Tspyl2	-3.50312	4.12702	-15.2382	1.1994e-09	3.21054e-09	12.6473
ENSMUSG00000035413	Tmem98	-3.50336	3.12403	-12.176	1.83269e-08	4.19379e-08	9.94524
ENSMUSG00000074922	Fam122a	-3.50465	3.33785	-13.7621	4.17548e-09	1.03634e-08	11.428
ENSMUSG00000008958	Vps72	-3.50489	3.3677	-17.1379	2.80209e-10	8.23507e-10	14.0963
ENSMUSG00000010476	Ebf3	-3.50492	3.82236	-17.0351	3.01982e-10	8.82551e-10	14.0413
ENSMUSG00000085091	ENSMUSG00000085091	-3.50536	3.75686	-13.2327	6.72394e-09	1.62671e-08	10.9153
ENSMUSG00000015474	Ppt2	-3.50569	3.41087	-16.6537	4.00069e-10	1.14774e-09	13.7551
ENSMUSG00000108370	Gm8209	-3.5057	2.15547	-9.38164	3.87781e-07	7.81022e-07	6.94297
ENSMUSG00000038349	Plcl1	-3.50594	4.00517	-11.0641	5.72057e-08	1.24591e-07	8.68441
ENSMUSG00000037017	Zscan21	-3.50646	3.40979	-16.5599	4.29092e-10	1.22526e-09	13.6876
ENSMUSG00000103825	ENSMUSG00000103825	-3.5065	3.40021	-10.8671	7.0675e-08	1.52554e-07	8.54882
ENSMUSG00000002043	Trappc6a	-3.5066	3.18343	-8.78666	8.13332e-07	1.59823e-06	6.05641
ENSMUSG00000014907	Naf1	-3.50666	3.52865	-14.8546	1.64089e-09	4.30343e-09	12.3559
ENSMUSG00000036327	Qsox2	-3.50693	3.53363	-11.3495	4.23379e-08	9.34292e-08	9.06177
ENSMUSG00000070462	Tlnrd1	-3.5076	3.32342	-16.7349	3.76627e-10	1.08388e-09	13.817
ENSMUSG00000023051	Tarbp2	-3.50762	3.08716	-13.9677	3.48539e-09	8.72536e-09	11.6139
ENSMUSG00000017858	Ift52	-3.50765	3.40673	-12.81	9.95613e-09	2.35615e-08	10.5516
ENSMUSG00000027430	Dtd1	-3.50791	3.16808	-12.5538	1.26994e-08	2.96584e-08	10.3222
ENSMUSG00000120878	ENSMUSG00000120878	-3.50829	3.18744	-9.05263	5.81458e-07	1.15484e-06	6.37265
ENSMUSG00000025538	Sumf2	-3.50869	3.363	-13.5502	5.04299e-09	1.23785e-08	11.2389
ENSMUSG00000073139	Tmem185a	-3.5088	3.30749	-10.1942	1.49125e-07	3.12462e-07	7.79927
ENSMUSG00000039021	Ttc16	-3.50906	3.13802	-10.5393	1.01199e-07	2.15111e-07	8.20973
ENSMUSG00000025373	Rnf41	-3.50943	3.77012	-16.248	5.43118e-10	1.52458e-09	13.4578
ENSMUSG00000043323	Fbrsl1	-3.50984	3.44972	-14.6816	1.89457e-09	4.92534e-09	12.2157
ENSMUSG00000026797	Stxbp1	-3.50991	3.34404	-16.5717	4.25317e-10	1.21559e-09	13.6953
ENSMUSG00000021895	Arhgef3	-3.51022	3.58962	-15.5504	9.34156e-10	2.53911e-09	12.9189
ENSMUSG00000049551	Fzd9	-3.51034	3.72878	-12.9625	8.63079e-09	2.05842e-08	10.6784
ENSMUSG00000087515	ENSMUSG00000087515	-3.5111	3.22288	-12.1544	1.87211e-08	4.27829e-08	9.92156
ENSMUSG00000030539	Sema4b	-3.51154	2.71687	-12.2326	1.73356e-08	3.97651e-08	10.0242
ENSMUSG00000046675	Tmem251	-3.51233	3.36576	-11.8042	2.65478e-08	5.97576e-08	9.55082
ENSMUSG00000084883	Ccdc85c	-3.51254	2.95043	-12.0064	2.16758e-08	4.92337e-08	9.79038
ENSMUSG00000026158	Ogfrl1	-3.5128	3.58558	-16.7692	3.67158e-10	1.05773e-09	13.8466
ENSMUSG00000031832	Taf1c	-3.51292	3.12237	-11.5196	3.54914e-08	7.88424e-08	9.28876
ENSMUSG00000068015	Lrch1	-3.51307	3.19832	-12.566	1.25524e-08	2.93461e-08	10.3204
ENSMUSG00000002731	Prkra	-3.51309	3.22526	-10.8288	7.36703e-08	1.58787e-07	8.52222
ENSMUSG00000031823	Zdhhc7	-3.51338	2.9856	-11.9886	2.20635e-08	5.00627e-08	9.76636
ENSMUSG00000052248	Zeb2os	-3.5136	3.363	-13.3859	5.84839e-09	1.42601e-08	11.0863
ENSMUSG00000046962	Zbtb21	-3.51414	3.89966	-17.5994	2.01286e-10	6.06198e-10	14.4443
ENSMUSG00000102193	Gm7299	-3.51438	3.68556	-15.4407	1.01936e-09	2.75742e-09	12.8309
ENSMUSG00000024764	Naa40	-3.51449	3.2821	-12.8071	9.98375e-09	2.36243e-08	10.5495
ENSMUSG00000047963	Stbd1	-3.51522	3.22644	-6.00226	4.50525e-05	7.7862e-05	1.88219
ENSMUSG00000029594	Rbm19	-3.51534	2.95385	-12.1161	1.94411e-08	4.43545e-08	9.90241
ENSMUSG00000087354	4930404I05Rik	-3.51536	3.46687	-13.3604	5.98484e-09	1.45799e-08	11.0581
ENSMUSG00000025813	Homer2	-3.51537	3.94866	-10.5339	1.01806e-07	2.16318e-07	8.10475
ENSMUSG00000013858	Tmem259	-3.5157	3.01061	-12.9523	8.71317e-09	2.07694e-08	10.7044
ENSMUSG00000024781	Lipa	-3.51633	3.78602	-11.6281	3.175e-08	7.08378e-08	9.31467
ENSMUSG00000074505	Fat3	-3.51684	3.37386	-9.80811	2.33033e-07	4.78668e-07	7.32414
ENSMUSG00000085241	Snhg3	-3.5169	3.8575	-14.0759	3.17227e-09	7.99052e-09	11.6732
ENSMUSG00000086993	Rsf1os2	-3.51752	3.69058	-14.5745	2.07245e-09	5.35179e-09	12.1142
ENSMUSG00000057342	Sphk2	-3.51778	3.12701	-15.3519	1.09445e-09	2.94931e-09	12.7585
ENSMUSG00000054871	Tmem158	-3.51815	3.87404	-14.1974	2.85619e-09	7.24627e-09	11.7803
ENSMUSG00000097665	Gm16853	-3.51816	3.60991	-16.462	4.61842e-10	1.31147e-09	13.619
ENSMUSG00000040003	Magi2	-3.51833	3.39705	-17.0364	3.01697e-10	8.81951e-10	14.0341
ENSMUSG00000028840	Zfp593	-3.51834	3.28263	-12.7548	1.04881e-08	2.47645e-08	10.5031
ENSMUSG00000032261	Sh3bgrl2	-3.51838	3.0649	-11.7636	2.76584e-08	6.21305e-08	9.53712
ENSMUSG00000041840	Haus1	-3.51913	3.65551	-17.6619	1.92588e-10	5.81272e-10	14.4821
ENSMUSG00000048495	Tyw5	-3.52044	3.47799	-16.5618	4.28478e-10	1.22367e-09	13.692
ENSMUSG00000097204	ENSMUSG00000097204	-3.52078	3.96949	-15.4289	1.02898e-09	2.78175e-09	12.8119
ENSMUSG00000002820	Atg4d	-3.52107	3.34948	-15.9035	7.08004e-10	1.95553e-09	13.1934
ENSMUSG00000081706	Gm7927	-3.52123	3.13693	-12.9793	8.49635e-09	2.02855e-08	10.7214
ENSMUSG00000030407	Qpctl	-3.52153	3.40779	-13.269	6.5048e-09	1.57838e-08	10.9743
ENSMUSG00000041654	Slc39a11	-3.52172	3.34035	-12.8591	9.50737e-09	2.256e-08	10.6007
ENSMUSG00000054150	Syne3	-3.52185	4.1344	-15.8608	7.31894e-10	2.01545e-09	13.1444
ENSMUSG00000055835	Zfp1	-3.52212	3.37631	-14.7942	1.72495e-09	4.50847e-09	12.3105
ENSMUSG00000081627	ENSMUSG00000081627	-3.52247	3.37896	-14.2843	2.65089e-09	6.74979e-09	11.8766
ENSMUSG00000071456	1110002L01Rik	-3.52259	3.17305	-13.2199	6.80322e-09	1.64445e-08	10.9405
ENSMUSG00000079003	Samd1	-3.52369	3.71322	-12.3126	1.60332e-08	3.69507e-08	10.0346
ENSMUSG00000025474	Tubgcp2	-3.52404	3.5282	-15.2284	1.20892e-09	3.23407e-09	12.6627
ENSMUSG00000042185	Nfrkb	-3.52438	3.45508	-17.642	1.9531e-10	5.88842e-10	14.4599
ENSMUSG00000028292	Rars2	-3.52495	3.16216	-12.532	1.29684e-08	3.02609e-08	10.2979
ENSMUSG00000057219	Armc7	-3.52496	3.27187	-12.9633	8.6244e-09	2.05712e-08	10.7005
ENSMUSG00000003849	Nqo1	-3.52516	2.40115	-5.72099	7.15236e-05	0.000122031	1.62818
ENSMUSG00000056952	Tatdn2	-3.52521	3.59897	-17.3383	2.42472e-10	7.20482e-10	14.2572
ENSMUSG00000032540	Abhd5	-3.52528	3.58603	-14.5923	2.04158e-09	5.28135e-09	12.1346
ENSMUSG00000027378	Nphp1	-3.52542	3.36609	-12.2398	1.7215e-08	3.95008e-08	9.99635
ENSMUSG00000045284	Dcaf12l1	-3.52554	3.74221	-16.9412	3.23451e-10	9.40181e-10	13.973
ENSMUSG00000032633	Flcn	-3.52563	2.94885	-12.1882	1.8109e-08	4.14658e-08	9.97637
ENSMUSG00000042066	Tmcc2	-3.52568	3.30871	-14.9566	1.50855e-09	3.97956e-09	12.4437
ENSMUSG00000046822	Slc39a3	-3.52578	2.97113	-16.2539	5.40692e-10	1.51835e-09	13.4342
ENSMUSG00000031822	Gse1	-3.52579	3.84103	-17.2132	2.65348e-10	7.82755e-10	14.1699
ENSMUSG00000071267	Zfp942	-3.52661	3.35469	-14.6515	1.94277e-09	5.0453e-09	12.1909
ENSMUSG00000098206	ENSMUSG00000098206	-3.52686	3.77536	-9.07089	5.68366e-07	1.13037e-06	6.36946
ENSMUSG00000021712	Trim23	-3.52745	3.44745	-16.9931	3.11384e-10	9.07739e-10	14.0062
ENSMUSG00000023911	Flywch2	-3.52808	3.18638	-11.0077	6.07548e-08	1.31968e-07	8.7342
ENSMUSG00000060487	Samd5	-3.52909	3.82052	-13.9796	3.4494e-09	8.63918e-09	11.5968
ENSMUSG00000038622	Med30	-3.52954	3.39631	-14.7217	1.83226e-09	4.77236e-09	12.2488
ENSMUSG00000020063	Sirt1	-3.52968	3.79364	-18.0513	1.46712e-10	4.51533e-10	14.7566
ENSMUSG00000040479	Dgkz	-3.52971	3.28473	-12.9942	8.37939e-09	2.00193e-08	10.7252
ENSMUSG00000021460	Auh	-3.53015	3.48219	-17.4721	2.20343e-10	6.59354e-10	14.3454
ENSMUSG00000078630	Tomt	-3.53055	2.99897	-15.2247	1.21254e-09	3.24216e-09	12.6513
ENSMUSG00000085560	ENSMUSG00000085560	-3.5306	2.95063	-11.1509	5.21654e-08	1.14133e-07	8.91197
ENSMUSG00000100351	Gm7867	-3.53136	3.05294	-13.2782	6.45042e-09	1.56553e-08	11.0021
ENSMUSG00000017929	B4galt5	-3.53141	3.47651	-12.8462	9.62269e-09	2.28165e-08	10.5748
ENSMUSG00000040997	Abhd4	-3.5315	3.20786	-11.5296	3.51243e-08	7.80737e-08	9.28141
ENSMUSG00000026049	Tex30	-3.53153	3.60779	-15.0188	1.43352e-09	3.79481e-09	12.4893
ENSMUSG00000048930	Tada3	-3.53183	3.31111	-16.6962	3.87605e-10	1.113e-09	13.7841
ENSMUSG00000024537	Psmg2	-3.53232	3.33964	-13.7916	4.06817e-09	1.01063e-08	11.451
ENSMUSG00000028076	Cd1d1	-3.53277	2.53641	-9.38794	3.84825e-07	7.75282e-07	6.90679
ENSMUSG00000040321	Zfp770	-3.53398	3.46785	-14.3686	2.46682e-09	6.31026e-09	11.9491
ENSMUSG00000043794	ENSMUSG00000043794	-3.53419	4.35861	-6.84069	1.21204e-05	2.1781e-05	3.05832
ENSMUSG00000037613	Tnfrsf23	-3.53427	3.38813	-13.2278	6.75463e-09	1.63324e-08	10.9362
ENSMUSG00000059895	Ptp4a3	-3.53453	3.35739	-11.1022	5.4932e-08	1.19888e-07	8.809
ENSMUSG00000108486	ENSMUSG00000108486	-3.53463	3.35713	-15.0774	1.36655e-09	3.62626e-09	12.5422
ENSMUSG00000026922	Agpat2	-3.53534	3.34551	-12.8112	9.94504e-09	2.35377e-08	10.5515
ENSMUSG00000111128	ENSMUSG00000111128	-3.53543	3.47717	-13.5945	4.84699e-09	1.19253e-08	11.2692
ENSMUSG00000025821	Zfp282	-3.53551	3.47612	-14.2052	2.83696e-09	7.19943e-09	11.808
ENSMUSG00000046798	Cldn12	-3.53553	2.92422	-8.48939	1.19415e-06	2.31596e-06	5.71559
ENSMUSG00000031980	Agt	-3.5356	3.38775	-13.2064	6.8878e-09	1.66361e-08	10.9199
ENSMUSG00000010538	Tsacc	-3.53596	3.4406	-12.5384	1.28885e-08	3.00778e-08	10.2811
ENSMUSG00000056772	Rps6-ps2	-3.53606	3.32349	-15.4597	1.00404e-09	2.71834e-09	12.848
ENSMUSG00000121093	ENSMUSG00000121093	-3.53627	3.5556	-13.5972	4.83501e-09	1.18985e-08	11.2619
ENSMUSG00000019718	L3hypdh	-3.53657	3.01025	-7.72645	3.34912e-06	6.27657e-06	4.6269
ENSMUSG00000041258	Zfp236	-3.53669	3.55415	-15.368	1.0804e-09	2.9129e-09	12.7741
ENSMUSG00000115595	Rps12-ps2	-3.53692	3.2969	-13.58	4.91021e-09	1.20727e-08	11.2661
ENSMUSG00000035891	Cerk	-3.53696	3.48242	-13.7564	4.19673e-09	1.04138e-08	11.4058
ENSMUSG00000020549	Elac2	-3.53748	3.34435	-16.886	3.36852e-10	9.76427e-10	13.9233
ENSMUSG00000086123	ENSMUSG00000086123	-3.53807	3.54765	-14.5495	2.11649e-09	5.45787e-09	12.0995
ENSMUSG00000045273	Cenph	-3.53898	3.61476	-17.0221	3.04863e-10	8.9038e-10	14.0296
ENSMUSG00000036564	Ndrg4	-3.53912	4.02292	-12.8563	9.53169e-09	2.26129e-08	10.5284
ENSMUSG00000032058	Ppp2r1b	-3.53941	3.07257	-15.3907	1.06092e-09	2.86282e-09	12.7908
ENSMUSG00000063317	Usp31	-3.53984	3.7512	-16.1138	6.01852e-10	1.67854e-09	13.3546
ENSMUSG00000026384	Ptpn4	-3.53997	3.84505	-16.6253	4.0863e-10	1.17078e-09	13.7399
ENSMUSG00000091735	Gpr62	-3.54033	3.20961	-13.6123	4.77019e-09	1.17495e-08	11.2985
ENSMUSG00000000085	Scmh1	-3.5405	3.29672	-13.418	5.6806e-09	1.38802e-08	11.1188
ENSMUSG00000103432	ENSMUSG00000103432	-3.54062	3.44992	-13.9318	3.59663e-09	8.99464e-09	11.5729
ENSMUSG00000018449	Rpain	-3.54074	3.04292	-13.3225	6.19467e-09	1.50644e-08	11.0426
ENSMUSG00000032040	Dcps	-3.54085	3.19079	-15.2399	1.19772e-09	3.20721e-09	12.6716
ENSMUSG00000029434	Vps33a	-3.54109	3.1956	-14.5978	2.03219e-09	5.26016e-09	12.1491
ENSMUSG00000056204	Pgpep1	-3.54112	3.75042	-16.9587	3.19331e-10	9.29308e-10	13.9857
ENSMUSG00000035171	1110059E24Rik	-3.54119	3.33543	-14.677	1.90182e-09	4.94187e-09	12.2134
ENSMUSG00000053291	Rab4b	-3.54136	3.43001	-16.5653	4.27361e-10	1.22095e-09	13.6911
ENSMUSG00000017664	Slc35c2	-3.54158	3.30567	-15.338	1.10668e-09	2.97974e-09	12.7517
ENSMUSG00000029500	Pgam5	-3.54162	3.64829	-17.9126	1.61534e-10	4.93428e-10	14.6557
ENSMUSG00000042870	Tom1	-3.54184	3.18543	-12.9845	8.45568e-09	2.01906e-08	10.7269
ENSMUSG00000022564	Grina	-3.54241	3.32186	-13.0131	8.23383e-09	1.9695e-08	10.7438
ENSMUSG00000041773	Enc1	-3.54307	3.81189	-13.9517	3.53434e-09	8.84188e-09	11.5738
ENSMUSG00000104118	ENSMUSG00000104118	-3.54317	3.88386	-13.4964	5.29283e-09	1.296e-08	11.1555
ENSMUSG00000001143	Lman2l	-3.54327	3.81768	-15.2363	1.20116e-09	3.21449e-09	12.6592
ENSMUSG00000086784	Isoc2a	-3.5434	2.39715	-11.1276	5.34711e-08	1.16827e-07	8.91204
ENSMUSG00000116564	Riok2	-3.54349	3.72649	-15.6483	8.64532e-10	2.35918e-09	12.9916
ENSMUSG00000097290	1300002E11Rik	-3.54367	2.48469	-9.82545	2.28342e-07	4.69384e-07	7.45457
ENSMUSG00000015202	Cnksr3	-3.54386	3.75412	-15.5752	9.15968e-10	2.49274e-09	12.9339
ENSMUSG00000054792	Klhl18	-3.54409	3.91583	-14.9181	1.55706e-09	4.0992e-09	12.3923
ENSMUSG00000026860	Sh3glb2	-3.54409	3.37397	-13.0677	7.82717e-09	1.87794e-08	10.7935
ENSMUSG00000092116	ENSMUSG00000092116	-3.54423	3.08544	-13.1651	7.15412e-09	1.72416e-08	10.8991
ENSMUSG00000053644	Aldh7a1	-3.54511	3.55772	-17.5506	2.08372e-10	6.26423e-10	14.4029
ENSMUSG00000080880	ENSMUSG00000080880	-3.54552	2.29121	-6.65706	1.60272e-05	2.85524e-05	3.14663
ENSMUSG00000024524	Gnal	-3.54581	3.26206	-12.3757	1.50791e-08	3.49088e-08	10.1354
ENSMUSG00000091697	Eif3s6-ps2	-3.54583	3.64333	-18.0185	1.50079e-10	4.61185e-10	14.7265
ENSMUSG00000039887	Alg14	-3.54587	3.58772	-13.9194	3.63569e-09	9.08406e-09	11.5557
ENSMUSG00000105304	ENSMUSG00000105304	-3.54651	3.51072	-14.0968	3.11521e-09	7.85743e-09	11.7149
ENSMUSG00000091898	Tnnc1	-3.54654	4.04964	-4.41174	0.000708951	0.00112669	-1.14294
ENSMUSG00000019854	Reps1	-3.54657	3.62355	-15.3637	1.08412e-09	2.9222e-09	12.7675
ENSMUSG00000036188	Ankmy2	-3.54811	3.62065	-17.6637	1.92339e-10	5.806e-10	14.4857
ENSMUSG00000020077	Srgn	-3.54817	3.72287	-10.5542	9.95386e-08	2.11705e-07	8.1502
ENSMUSG00000025488	Cox8b	-3.54844	3.39505	-3.82532	0.00211826	0.00326354	-2.11946
ENSMUSG00000029313	Aff1	-3.54883	4.06602	-13.5435	5.07328e-09	1.24487e-08	11.1769
ENSMUSG00000041153	Osgin2	-3.54912	3.34525	-17.2028	2.67334e-10	7.88298e-10	14.1526
ENSMUSG00000049717	Lig4	-3.54915	3.15337	-12.5826	1.23539e-08	2.89098e-08	10.3477
ENSMUSG00000031093	Dock11	-3.54987	3.83922	-14.3414	2.52465e-09	6.44995e-09	11.9054
ENSMUSG00000057672	Pkn1	-3.54992	3.66139	-16.4499	4.66067e-10	1.32193e-09	13.6102
ENSMUSG00000110126	Gm9347	-3.55056	3.01668	-12.3269	1.58113e-08	3.6485e-08	10.1029
ENSMUSG00000046562	Unc119b	-3.55219	3.27344	-17.6852	1.89444e-10	5.72411e-10	14.4756
ENSMUSG00000097736	9530059O14Rik	-3.55237	2.56169	-10.7489	8.03626e-08	1.72637e-07	8.49768
ENSMUSG00000014980	Tsen15	-3.5526	3.58487	-16.5179	4.42832e-10	1.26175e-09	13.6601
ENSMUSG00000033460	Armcx1	-3.55324	3.74932	-16.4511	4.65628e-10	1.32103e-09	13.6109
ENSMUSG00000002608	Ccdc97	-3.55385	3.07359	-14.3903	2.42165e-09	6.20338e-09	11.9754
ENSMUSG00000020000	Moxd1	-3.55445	3.82132	-14.0042	3.37623e-09	8.46747e-09	11.6263
ENSMUSG00000058301	Upf1	-3.5545	3.50888	-16.2991	5.22402e-10	1.47017e-09	13.4956
ENSMUSG00000014859	E2f4	-3.55452	3.37027	-13.0169	8.20423e-09	1.96264e-08	10.7364
ENSMUSG00000031538	Plat	-3.55461	3.14452	-14.3345	2.53963e-09	6.48448e-09	11.9268
ENSMUSG00000083320	ENSMUSG00000083320	-3.55506	2.94438	-12.3258	1.58278e-08	3.65116e-08	10.1096
ENSMUSG00000070576	Mn1	-3.55549	3.67564	-14.3316	2.54577e-09	6.49866e-09	11.9087
ENSMUSG00000025137	Pcyt2	-3.55563	3.42676	-11.0859	5.58916e-08	1.21874e-07	8.78636
ENSMUSG00000078789	Dph1	-3.55639	3.11127	-14.6049	2.02008e-09	5.23373e-09	12.1549
ENSMUSG00000028152	Tspan5	-3.55644	3.64825	-16.836	3.49484e-10	1.00946e-09	13.8961
ENSMUSG00000019808	Adat2	-3.55649	3.57054	-11.4538	3.7988e-08	8.41504e-08	9.1752
ENSMUSG00000025169	Ogfod3	-3.55707	3.2278	-10.2645	1.37686e-07	2.89264e-07	7.88937
ENSMUSG00000021631	ENSMUSG00000021631	-3.5572	2.64403	-13.9897	3.41908e-09	8.57104e-09	11.6156
ENSMUSG00000022436	Sh3bp1	-3.55796	2.92267	-10.7081	8.40291e-08	1.80162e-07	8.42617
ENSMUSG00000024525	Impa2	-3.55816	3.38027	-12.3577	1.53445e-08	3.54784e-08	10.1102
ENSMUSG00000043467	Zbtb37	-3.5591	3.89612	-16.1709	5.7607e-10	1.61235e-09	13.3945
ENSMUSG00000027194	Ttc17	-3.55929	3.68914	-17.262	2.56149e-10	7.57851e-10	14.2043
ENSMUSG00000053929	Cyhr1	-3.55937	2.69883	-12.7539	1.04977e-08	2.47818e-08	10.5235
ENSMUSG00000032688	Malt1	-3.5601	3.89163	-15.1373	1.30148e-09	3.46486e-09	12.5746
ENSMUSG00000026456	Cyb5r1	-3.56124	3.48397	-13.9234	3.62306e-09	9.05559e-09	11.5648
ENSMUSG00000118052	Gm50432	-3.5613	3.22542	-14.5698	2.08054e-09	5.37141e-09	12.1254
ENSMUSG00000051278	Zgrf1	-3.56134	3.67399	-12.6782	1.12781e-08	2.65303e-08	10.4015
ENSMUSG00000071637	Cebpd	-3.56268	3.78828	-19.5408	5.43698e-11	1.80007e-10	15.7283
ENSMUSG00000056116	H2-T22	-3.56307	2.7617	-12.3264	1.58181e-08	3.6497e-08	10.1145
ENSMUSG00000056427	Slit3	-3.56314	3.56	-12.1108	1.95441e-08	4.45711e-08	9.83942
ENSMUSG00000029782	Tmem209	-3.56324	3.83909	-14.4953	2.21543e-09	5.69964e-09	12.0427
ENSMUSG00000036339	Tmem260	-3.5633	3.58112	-14.4105	2.38048e-09	6.10146e-09	11.9802
ENSMUSG00002076224	ENSMUSG00002076224	-3.56346	4.74576	-8.83067	7.69008e-07	1.5141e-06	5.90315
ENSMUSG00000037204	Atg101	-3.56353	3.15889	-14.3898	2.42268e-09	6.20527e-09	11.9749
ENSMUSG00000043421	Hilpda	-3.56354	3.16154	-12.621	1.19092e-08	2.79284e-08	10.3785
ENSMUSG00000057143	Trim12c	-3.56361	3.5332	-16.0271	6.43371e-10	1.788e-09	13.2901
ENSMUSG00000088895	Gm22519	-3.56376	4.74589	-8.82714	7.72461e-07	1.52076e-06	5.89844
ENSMUSG00000033705	Stard9	-3.56393	4.10902	-14.5931	2.04031e-09	5.27932e-09	12.1065
ENSMUSG00000034928	Rnf44	-3.56433	3.78568	-13.3879	5.83755e-09	1.42352e-08	11.0596
ENSMUSG00000110079	ENSMUSG00000110079	-3.56443	3.8967	-14.2543	2.71988e-09	6.91505e-09	11.8269
ENSMUSG00000114598	ENSMUSG00000114598	-3.56488	3.53876	-11.1439	5.25509e-08	1.14931e-07	8.83089
ENSMUSG00000026278	Bok	-3.56503	3.21561	-13.3318	6.14283e-09	1.4945e-08	11.0456
ENSMUSG00000031327	Chic1	-3.56602	3.85732	-15.2052	1.23179e-09	3.29044e-09	12.6322
ENSMUSG00000101645	ENSMUSG00000101645	-3.56612	3.83898	-13.8402	3.89746e-09	9.70619e-09	11.4624
ENSMUSG00000028293	Slc35a1	-3.56627	3.82451	-12.6318	1.17873e-08	2.76691e-08	10.3423
ENSMUSG00000027010	Slc25a12	-3.56629	3.47789	-13.5677	4.96463e-09	1.21902e-08	11.2428
ENSMUSG00000041180	Hectd2	-3.56641	3.33526	-14.3853	2.43204e-09	6.22637e-09	11.97
ENSMUSG00000067608	ENSMUSG00000067608	-3.56674	3.11525	-15.106	1.33507e-09	3.54741e-09	12.5617
ENSMUSG00000010461	Eya4	-3.56677	3.75093	-10.6406	9.04885e-08	1.93277e-07	8.23112
ENSMUSG00000028948	Nol9	-3.56705	3.41824	-14.8184	1.69075e-09	4.42524e-09	12.3296
ENSMUSG00000036273	Lrrk2	-3.56758	2.85983	-11.8795	2.46089e-08	5.55808e-08	9.66249
ENSMUSG00000025384	Faap100	-3.56789	3.19467	-16.5053	4.47044e-10	1.27273e-09	13.6386
ENSMUSG00000106883	ENSMUSG00000106883	-3.56822	3.80069	-15.9594	6.77948e-10	1.87722e-09	13.2357
ENSMUSG00000054648	Zfp869	-3.56837	4.02703	-17.9354	1.58994e-10	4.86411e-10	14.6788
ENSMUSG00000025920	Stau2	-3.5684	3.92667	-15.0065	1.44805e-09	3.83144e-09	12.4662
ENSMUSG00000021704	Mtx3	-3.56861	3.53556	-14.9052	1.5737e-09	4.13755e-09	12.3985
ENSMUSG00000026739	Bmi1	-3.56871	3.72443	-11.959	2.27251e-08	5.15055e-08	9.66469
ENSMUSG00000031546	Gins4	-3.56886	3.2944	-12.9315	8.88363e-09	2.11552e-08	10.6658
ENSMUSG00000079418	Atg4a	-3.56906	3.75986	-16.1567	5.82335e-10	1.62865e-09	13.3876
ENSMUSG00000083626	ENSMUSG00000083626	-3.56946	3.5558	-13.4688	5.42591e-09	1.32785e-08	11.1538
ENSMUSG00000039428	Tmem135	-3.57017	3.66036	-16.9421	3.23243e-10	9.39699e-10	13.9734
ENSMUSG00000051098	Mblac2	-3.57026	2.83842	-7.50737	4.56132e-06	8.43781e-06	4.33641
ENSMUSG00000048027	Rgmb	-3.57041	3.78748	-16.6187	4.10627e-10	1.17604e-09	13.7358
ENSMUSG00000070044	Fam149a	-3.57063	3.73294	-15.0838	1.3595e-09	3.60797e-09	12.5376
ENSMUSG00000045930	Clec14a	-3.5708	3.95648	-15.8182	7.5665e-10	2.07998e-09	13.1165
ENSMUSG00000035666	Gtf3c4	-3.57121	3.86083	-14.5126	2.18328e-09	5.62152e-09	12.057
ENSMUSG00000033429	Mcee	-3.57182	3.11391	-11.1717	5.10292e-08	1.11758e-07	8.90892
ENSMUSG00000045248	Med26	-3.57196	3.6938	-15.1091	1.33167e-09	3.53966e-09	12.5624
ENSMUSG00000032235	Ice2	-3.57206	4.29659	-14.5187	2.17216e-09	5.59681e-09	12.0297
ENSMUSG00000057101	Zfp180	-3.57318	3.75009	-16.6555	3.99513e-10	1.1463e-09	13.763
ENSMUSG00000083429	ENSMUSG00000083429	-3.57338	3.3981	-15.299	1.14194e-09	3.0683e-09	12.7206
ENSMUSG00000028527	Ak4	-3.57356	3.68286	-16.4437	4.68251e-10	1.32745e-09	13.6056
ENSMUSG00000057469	E2f6	-3.57365	3.40941	-12.3992	1.47398e-08	3.41736e-08	10.1412
ENSMUSG00000006276	Eps15l1	-3.57397	3.81288	-14.5775	2.06725e-09	5.34023e-09	12.1108
ENSMUSG00000028776	Tinagl1	-3.57431	3.35069	-14.4761	2.25164e-09	5.78806e-09	12.0415
ENSMUSG00000022309	Angpt1	-3.57465	3.54303	-13.7703	4.14537e-09	1.02922e-08	11.4186
ENSMUSG00000084224	ENSMUSG00000084224	-3.57482	3.11268	-13.1107	7.52245e-09	1.80858e-08	10.8459
ENSMUSG00000070808	Bicra	-3.57583	3.5237	-13.1566	7.21033e-09	1.73733e-08	10.8654
ENSMUSG00000115604	Gm7691	-3.57591	3.22727	-13.0057	8.29019e-09	1.98191e-08	10.7408
ENSMUSG00000105561	ENSMUSG00000105561	-3.57599	3.67772	-14.0303	3.30033e-09	8.29224e-09	11.6435
ENSMUSG00000027018	Hat1	-3.57601	3.41786	-13.4997	5.2772e-09	1.29232e-08	11.1852
ENSMUSG00000041375	Ccdc9	-3.5761	3.75204	-13.6953	4.43021e-09	1.09574e-08	11.3404
ENSMUSG00000116291	Gm4383	-3.57643	3.50043	-12.8363	9.71256e-09	2.30221e-08	10.5682
ENSMUSG00000047347	Tdg-ps	-3.57654	3.426	-12.4626	1.38636e-08	3.22443e-08	10.2124
ENSMUSG00000094568	Smarce1-ps1	-3.57668	3.39737	-15.1768	1.26041e-09	3.35998e-09	12.6225
ENSMUSG00000032377	Plscr4	-3.57711	3.63106	-12.5516	1.27262e-08	2.97147e-08	10.2731
ENSMUSG00000042810	Krba1	-3.57732	3.30643	-16.1189	5.99482e-10	1.67214e-09	13.3576
ENSMUSG00000113923	ENSMUSG00000113923	-3.57734	2.89254	-12.0144	2.15042e-08	4.88642e-08	9.80888
ENSMUSG00000014039	Prdm15	-3.57748	3.09254	-15.5791	9.13136e-10	2.48534e-09	12.934
ENSMUSG00000057706	Mex3b	-3.57756	2.92694	-11.097	5.52327e-08	1.20497e-07	8.83686
ENSMUSG00000085884	ENSMUSG00000085884	-3.57767	3.97525	-14.7986	1.71867e-09	4.49403e-09	12.2978
ENSMUSG00000001829	Clpb	-3.57794	3.37147	-11.2823	4.54176e-08	9.9945e-08	9.00218
ENSMUSG00000079505	ENSMUSG00000079505	-3.57803	3.89567	-16.7139	3.82544e-10	1.09947e-09	13.8056
ENSMUSG00000014813	Stc1	-3.5783	3.75592	-16.5158	4.43526e-10	1.26332e-09	13.6589
ENSMUSG00000068855	H2ac20	-3.57834	2.49627	-10.4927	1.06573e-07	2.26098e-07	8.22419
ENSMUSG00000080727	C920021L13Rik	-3.57878	2.93862	-13.3549	6.01511e-09	1.46488e-08	11.0741
ENSMUSG00000082746	Rps12-ps1	-3.57922	3.1423	-13.9895	3.41958e-09	8.57131e-09	11.6332
ENSMUSG00000021536	Adcy2	-3.57975	3.31977	-13.262	6.5462e-09	1.58685e-08	10.9798
ENSMUSG00000099689	Zfp383	-3.58107	3.06451	-9.88232	2.13647e-07	4.40284e-07	7.45179
ENSMUSG00000021671	Poc5	-3.5811	3.29309	-14.8188	1.69019e-09	4.42431e-09	12.3318
ENSMUSG00000024050	Wiz	-3.58158	3.59689	-13.532	5.12603e-09	1.25739e-08	11.2051
ENSMUSG00000066798	Zbtb6	-3.58181	3.72014	-17.5466	2.08957e-10	6.27841e-10	14.4051
ENSMUSG00000031851	Ntpcr	-3.58206	3.17482	-14.5446	2.12524e-09	5.47912e-09	12.1047
ENSMUSG00000008734	Gprc5b	-3.58262	3.31469	-12.087	2.00089e-08	4.55792e-08	9.84298
ENSMUSG00000061046	Haghl	-3.58307	2.9598	-13.861	3.82705e-09	9.53731e-09	11.5215
ENSMUSG00000002688	Prkd1	-3.58347	3.50505	-13.1311	7.38196e-09	1.77635e-08	10.8426
ENSMUSG00000029560	Snx8	-3.58362	3.49399	-15.6212	8.83238e-10	2.40784e-09	12.9744
ENSMUSG00000085812	Gm15843	-3.58397	3.50116	-12.8481	9.60549e-09	2.27795e-08	10.5763
ENSMUSG00000030726	Pold3	-3.58406	4.08907	-18.8013	8.81858e-11	2.81229e-10	15.2628
ENSMUSG00000072875	Gpr27	-3.58424	4.14871	-14.7735	1.75493e-09	4.58268e-09	12.2577
ENSMUSG00000038738	Shank1	-3.58528	4.97721	-6.56557	1.84518e-05	3.27447e-05	2.53454
ENSMUSG00000058444	Map2k5	-3.58547	3.38756	-16.9549	3.20219e-10	9.31524e-10	13.9748
ENSMUSG00000095562	Erdr1	-3.58617	3.06685	-11.0895	5.56745e-08	1.21412e-07	8.84442
ENSMUSG00000038215	Cep44	-3.58646	3.88334	-18.2373	1.29076e-10	4.00273e-10	14.8837
ENSMUSG00000018372	Cep95	-3.58781	4.0719	-19.0895	7.28847e-11	2.36055e-10	15.4521
ENSMUSG00000075705	Msrb1	-3.58887	3.19506	-9.95775	1.95698e-07	4.04887e-07	7.52007
ENSMUSG00000030844	Rgs10	-3.5891	3.25721	-12.7543	1.04933e-08	2.47742e-08	10.5002
ENSMUSG00000032344	Cgas	-3.5896	3.5688	-16.4205	4.76513e-10	1.34948e-09	13.5879
ENSMUSG00000080717	B230307C23Rik	-3.58965	3.53626	-12.9979	8.3506e-09	1.99592e-08	10.7165
ENSMUSG00000029569	Tmem168	-3.58991	3.94456	-16.7894	3.61722e-10	1.04276e-09	13.8608
ENSMUSG00000014547	Wdfy2	-3.59013	3.61089	-15.5243	9.53681e-10	2.58898e-09	12.8971
ENSMUSG00000049504	Proser1	-3.59081	3.97674	-13.9727	3.47016e-09	8.6902e-09	11.5739
ENSMUSG00000055370	Gm9968	-3.59114	3.77143	-13.7237	4.32022e-09	1.07034e-08	11.3684
ENSMUSG00000024212	Mllt1	-3.5916	3.59958	-14.0739	3.17773e-09	8.00337e-09	11.6904
ENSMUSG00000025656	Arhgef9	-3.59179	3.75261	-13.9833	3.43823e-09	8.61316e-09	11.5999
ENSMUSG00000038069	Cdkn2aip	-3.59225	3.45258	-14.796	1.72246e-09	4.50288e-09	12.3089
ENSMUSG00000046605	B3gntl1	-3.59252	3.40218	-12.3276	1.58008e-08	3.64685e-08	10.0743
ENSMUSG00000048832	Vps37c	-3.59257	3.51211	-17.6594	1.92926e-10	5.82213e-10	14.4716
ENSMUSG00000044949	Ubtd2	-3.59262	3.80448	-15.1394	1.29929e-09	3.45943e-09	12.5811
ENSMUSG00000043432	Leng9	-3.59293	3.63304	-15.2323	1.20509e-09	3.22459e-09	12.6638
ENSMUSG00000025626	Phf6	-3.59295	3.8393	-14.3783	2.44651e-09	6.2605e-09	11.9384
ENSMUSG00000040624	Plekhg1	-3.59314	3.60335	-15.0989	1.34284e-09	3.56634e-09	12.556
ENSMUSG00000002249	Tead3	-3.59316	3.64798	-15.6231	8.8192e-10	2.40454e-09	12.9733
ENSMUSG00000092368	ENSMUSG00000092368	-3.59346	3.27114	-16.1075	6.0476e-10	1.68537e-09	13.3464
ENSMUSG00000022130	Tgds	-3.5938	3.86725	-18.1687	1.353e-10	4.18339e-10	14.8372
ENSMUSG00000021650	Ptcd2	-3.59471	3.44419	-13.1106	7.5225e-09	1.80858e-08	10.8281
ENSMUSG00000040675	Mthfd1l	-3.59472	3.61552	-12.8199	9.86385e-09	2.33606e-08	10.5425
ENSMUSG00000014905	Dnajb9	-3.59541	3.95341	-17.0994	2.88167e-10	8.45204e-10	14.0873
ENSMUSG00000038173	Enpp6	-3.59586	2.67544	-11.2123	4.889e-08	1.07222e-07	8.96647
ENSMUSG00000029772	Ahcyl2	-3.59666	3.70625	-17.339	2.42358e-10	7.20242e-10	14.2576
ENSMUSG00000063052	Lrrc40	-3.59714	3.10856	-10.1864	1.5046e-07	3.152e-07	7.81225
ENSMUSG00000026017	Carf	-3.59735	4.02341	-18.1656	1.35585e-10	4.19159e-10	14.837
ENSMUSG00000037415	Ranbp10	-3.59753	3.57877	-15.3833	1.06723e-09	2.87914e-09	12.7858
ENSMUSG00000041684	Bivm	-3.59849	3.45895	-18.032	1.48684e-10	4.57026e-10	14.7266
ENSMUSG00000039461	Tcta	-3.59901	3.5038	-16.4635	4.61325e-10	1.31017e-09	13.6169
ENSMUSG00000059498	Fcgr3	-3.59941	3.35216	-12.9364	8.84291e-09	2.10627e-08	10.6683
ENSMUSG00000118382	ENSMUSG00000118382	-3.60018	4.2937	-13.962	3.50274e-09	8.7668e-09	11.5468
ENSMUSG00000026280	Atg4b	-3.60047	3.68664	-15.4963	9.75174e-10	2.64342e-09	12.8747
ENSMUSG00000108738	ENSMUSG00000108738	-3.60072	3.47604	-14.2161	2.81056e-09	7.13326e-09	11.817
ENSMUSG00000047141	Zfp654	-3.60145	3.84565	-14.8052	1.70939e-09	4.47189e-09	12.2998
ENSMUSG00000039509	Nup133	-3.60163	3.52177	-15.3326	1.11153e-09	2.99169e-09	12.7459
ENSMUSG00000049739	Zfp646	-3.60193	3.87293	-15.9984	6.57801e-10	1.82534e-09	13.2633
ENSMUSG00000029360	ENSMUSG00000029360	-3.60195	3.14162	-14.8582	1.63593e-09	4.29144e-09	12.3633
ENSMUSG00000087574	ENSMUSG00000087574	-3.602	3.53845	-13.7061	4.38814e-09	1.08631e-08	11.37
ENSMUSG00000029233	Srd5a3	-3.60214	3.51956	-16.4352	4.71267e-10	1.33582e-09	13.5987
ENSMUSG00000030763	Lcmt1	-3.6025	3.04406	-15.334	1.11027e-09	2.98866e-09	12.742
ENSMUSG00000090952	ENSMUSG00000090952	-3.60263	3.34828	-16.854	3.44873e-10	9.97316e-10	13.8989
ENSMUSG00000049600	Zbtb45	-3.6027	2.96249	-11.943	2.30908e-08	5.22859e-08	9.72825
ENSMUSG00000026289	Atg16l1	-3.60292	3.94459	-12.7042	1.10036e-08	2.59094e-08	10.3992
ENSMUSG00000038235	F11r	-3.6031	3.60568	-11.7047	2.9364e-08	6.57542e-08	9.4244
ENSMUSG00000022033	Pbk	-3.60345	3.58231	-14.8368	1.66524e-09	4.36314e-09	12.3409
ENSMUSG00000097571	Jpx	-3.60424	3.50129	-13.4805	5.36887e-09	1.31418e-08	11.1642
ENSMUSG00000097000	ENSMUSG00000097000	-3.60507	3.65662	-15.3444	1.10102e-09	2.9663e-09	12.7538
ENSMUSG00000081792	ENSMUSG00000081792	-3.60561	4.25048	-12.2892	1.64035e-08	3.77527e-08	9.95958
ENSMUSG00000038642	Ctss	-3.60564	3.80242	-8.9439	6.6637e-07	1.31708e-06	6.1625
ENSMUSG00000031831	Dnaaf1	-3.60572	3.12579	-11.8082	2.64393e-08	5.95378e-08	9.5869
ENSMUSG00000048787	Dcun1d3	-3.60573	3.33565	-12.571	1.2492e-08	2.92138e-08	10.3205
ENSMUSG00000098666	Mir6950	-3.60574	2.82575	-11.3759	4.11853e-08	9.09677e-08	9.16283
ENSMUSG00000030431	Tmem238	-3.60644	3.00724	-11.745	2.81867e-08	6.32658e-08	9.52802
ENSMUSG00000035595	Fam174c	-3.60737	2.75382	-10.8094	7.52361e-08	1.62003e-07	8.543
ENSMUSG00000028669	Pithd1	-3.60812	3.45809	-12.5148	1.31844e-08	3.07362e-08	10.2595
ENSMUSG00000027610	Gss	-3.60852	3.08397	-12.8519	9.57124e-09	2.27043e-08	10.6036
ENSMUSG00000058297	Spock2	-3.60861	3.6699	-14.1837	2.89009e-09	7.32497e-09	11.7758
ENSMUSG00000045813	ENSMUSG00000045813	-3.60863	3.7177	-10.5027	1.05398e-07	2.23756e-07	8.10077
ENSMUSG00000082978	Rpsa-ps11	-3.60864	3.34627	-16.7971	3.59652e-10	1.0372e-09	13.8591
ENSMUSG00000082099	ENSMUSG00000082099	-3.60906	4.0818	-15.8862	7.17576e-10	1.97924e-09	13.1682
ENSMUSG00000028274	Rngtt	-3.60916	3.7943	-15.1839	1.25319e-09	3.34357e-09	12.6161
ENSMUSG00000035232	Pdk3	-3.60979	3.80296	-17.2386	2.60514e-10	7.70098e-10	14.1877
ENSMUSG00000045598	Zfp553	-3.60986	3.23595	-12.46	1.38985e-08	3.23218e-08	10.2249
ENSMUSG00000025608	Podxl	-3.61028	3.51741	-16.5881	4.20118e-10	1.20119e-09	13.7131
ENSMUSG00000003528	Slc25a1	-3.6103	3.23541	-13.7423	4.24947e-09	1.05376e-08	11.4142
ENSMUSG00000026288	Inpp5d	-3.61102	3.90091	-16.7432	3.74308e-10	1.07791e-09	13.8263
ENSMUSG00000041548	Hspb8	-3.61104	3.64413	-8.17526	1.81102e-06	3.46117e-06	5.14025
ENSMUSG00000020467	Efemp1	-3.61111	3.39388	-13.2592	6.56326e-09	1.59081e-08	10.9634
ENSMUSG00000042744	Hectd4	-3.61146	3.87436	-16.3902	4.87533e-10	1.37874e-09	13.5631
ENSMUSG00000019853	Hebp2	-3.61149	3.20545	-14.5168	2.17555e-09	5.60356e-09	12.0814
ENSMUSG00000031935	Med17	-3.61183	3.87783	-11.8119	2.63422e-08	5.93251e-08	9.50477
ENSMUSG00002075685	ENSMUSG00002075685	-3.61188	2.38293	-11.1239	5.36795e-08	1.17248e-07	8.9128
ENSMUSG00000111459	Gm8031	-3.61254	4.24543	-15.7152	8.20209e-10	2.2449e-09	13.0245
ENSMUSG00000029592	Usp30	-3.61291	3.4362	-14.3253	2.55951e-09	6.53146e-09	11.9165
ENSMUSG00000030247	Kcnj8	-3.61299	2.90185	-10.4507	1.11675e-07	2.36421e-07	8.13085
ENSMUSG00000071757	Zhx2	-3.61346	3.23151	-12.2297	1.73854e-08	3.98709e-08	10.0031
ENSMUSG00000070407	Hs3st3b1	-3.61375	3.43407	-17.2695	2.54771e-10	7.5428e-10	14.1973
ENSMUSG00000013415	Igf2bp1	-3.61377	3.8475	-17.8447	1.69371e-10	5.15223e-10	14.6153
ENSMUSG00000089996	Tmsb15b2	-3.6139	3.61146	-16.1584	5.8159e-10	1.62698e-09	13.3902
ENSMUSG00000024812	Tjp2	-3.61395	3.61757	-15.8617	7.31416e-10	2.01439e-09	13.162
ENSMUSG00000030609	Aen	-3.61581	3.46677	-13.3234	6.18971e-09	1.50557e-08	11.0271
ENSMUSG00000015745	Plekho1	-3.61597	3.13407	-10.3288	1.28035e-07	2.69424e-07	7.95248
ENSMUSG00000070427	Il18bp	-3.61621	3.59253	-13.8767	3.77459e-09	9.41404e-09	11.514
ENSMUSG00000057551	Zfp317	-3.6165	3.67983	-15.8963	7.11973e-10	1.966e-09	13.1878
ENSMUSG00000031986	Sprtn	-3.61688	3.37534	-14.9533	1.51269e-09	3.98906e-09	12.4407
ENSMUSG00000037572	Wdhd1	-3.61727	3.99395	-18.195	1.3288e-10	4.11316e-10	14.8564
ENSMUSG00000020415	Pttg1	-3.61757	3.55042	-15.264	1.17462e-09	3.15074e-09	12.6928
ENSMUSG00000025139	Tollip	-3.61771	3.49796	-14.4421	2.31743e-09	5.94814e-09	12.0111
ENSMUSG00000036054	Sugp2	-3.61772	3.62214	-17.8351	1.7052e-10	5.18576e-10	14.6004
ENSMUSG00000028629	Exo5	-3.61783	3.22856	-11.7251	2.87607e-08	6.44752e-08	9.48354
ENSMUSG00000051367	Six1	-3.61786	3.90028	-13.5762	4.92704e-09	1.21101e-08	11.2217
ENSMUSG00000070871	Ccnyl1	-3.61807	3.8064	-14.161	2.94703e-09	7.46243e-09	11.7544
ENSMUSG00000037887	Dusp8	-3.61816	3.76386	-15.7645	7.89112e-10	2.16355e-09	13.0845
ENSMUSG00000001128	Cfp	-3.61827	3.11394	-8.53224	1.12917e-06	2.19419e-06	5.7144
ENSMUSG00000042249	Grk3	-3.6189	3.57008	-11.1974	4.96647e-08	1.08845e-07	8.8957
ENSMUSG00000024855	Pacs1	-3.61902	3.49003	-15.809	7.62079e-10	2.09386e-09	13.1219
ENSMUSG00000072969	Armcx5	-3.61912	3.41096	-11.126	5.35579e-08	1.17005e-07	8.84166
ENSMUSG00000022325	Pop1	-3.61929	3.80065	-14.5495	2.1165e-09	5.45787e-09	12.0892
ENSMUSG00000061878	Sphk1	-3.61968	3.77734	-13.8926	3.72231e-09	9.28785e-09	11.513
ENSMUSG00000031840	Rab3a	-3.61992	3.54815	-15.1056	1.3355e-09	3.54814e-09	12.5616
ENSMUSG00000022412	Mief1	-3.62011	3.92523	-18.0596	1.45867e-10	4.49245e-10	14.7633
ENSMUSG00000010047	Hyal2	-3.6211	3.48514	-17.1234	2.83186e-10	8.31369e-10	14.1002
ENSMUSG00000109157	ENSMUSG00000109157	-3.62149	3.83342	-13.0366	8.05568e-09	1.92908e-08	10.7097
ENSMUSG00000081113	ENSMUSG00000081113	-3.62249	4.03521	-11.7478	2.81069e-08	6.30995e-08	9.41381
ENSMUSG00000121485	ENSMUSG00000121485	-3.62269	3.06954	-13.3667	5.95105e-09	1.45024e-08	11.0792
ENSMUSG00000036678	Aaas	-3.62297	2.93352	-11.6327	3.15989e-08	7.0515e-08	9.41192
ENSMUSG00000010392	Gosr1	-3.62434	3.3149	-14.1548	2.96295e-09	7.49843e-09	11.772
ENSMUSG00000024858	Grk2	-3.62471	3.54976	-17.4557	2.22929e-10	6.66639e-10	14.3357
ENSMUSG00000032463	Faim	-3.62536	3.46139	-17.0132	3.06859e-10	8.95614e-10	14.0201
ENSMUSG00000112824	ENSMUSG00000112824	-3.62582	2.72941	-11.6834	3.00064e-08	6.70996e-08	9.47818
ENSMUSG00000103672	ENSMUSG00000103672	-3.6264	3.65394	-14.044	3.26125e-09	8.19871e-09	11.6601
ENSMUSG00000037012	Hk1	-3.62671	3.75846	-14.3133	2.58602e-09	6.59299e-09	11.8877
ENSMUSG00000039523	Cep104	-3.62719	3.90264	-16.5243	4.40708e-10	1.25631e-09	13.6644
ENSMUSG00000053916	Nanp	-3.6275	3.68627	-15.5179	9.58603e-10	2.60074e-09	12.8915
ENSMUSG00000051185	Fam174a	-3.62751	3.78254	-18.2459	1.28322e-10	3.98103e-10	14.8861
ENSMUSG00000082535	Gm7860	-3.62756	3.24309	-12.3192	1.59293e-08	3.67304e-08	10.0974
ENSMUSG00000030793	Pycard	-3.62788	3.51623	-13.7058	4.38927e-09	1.08647e-08	11.3631
ENSMUSG00000002227	Mov10	-3.6279	3.12302	-13.0859	7.69666e-09	1.84844e-08	10.8226
ENSMUSG00000026853	Crat	-3.62804	3.68115	-11.6174	3.20997e-08	7.15601e-08	9.31319
ENSMUSG00000074406	Zfp628	-3.62846	2.48291	-10.385	1.20207e-07	2.53728e-07	8.10349
ENSMUSG00000054920	Klhl5	-3.6285	3.49661	-15.2701	1.16889e-09	3.13688e-09	12.6962
ENSMUSG00000027832	Ptx3	-3.62856	3.58289	-12.2616	1.6851e-08	3.87138e-08	9.98636
ENSMUSG00000030522	Mtmr10	-3.62858	3.78737	-16.4712	4.5865e-10	1.30291e-09	13.6258
ENSMUSG00000111635	ENSMUSG00000111635	-3.62867	3.4894	-12.0678	2.03938e-08	4.64224e-08	9.81164
ENSMUSG00000046916	Myct1	-3.62912	2.93463	-9.70071	2.64486e-07	5.40504e-07	7.24498
ENSMUSG00000096472	Cdkn2d	-3.63017	3.26648	-14.4182	2.36487e-09	6.06285e-09	11.9973
ENSMUSG00000089682	Bcl2l2	-3.63078	3.54269	-12.9645	8.61451e-09	2.05498e-08	10.6819
ENSMUSG00000038843	Gcnt1	-3.63089	3.40584	-12.459	1.39114e-08	3.23484e-08	10.2063
ENSMUSG00000034591	Slc41a2	-3.63177	3.87977	-16.321	5.13783e-10	1.44759e-09	13.5106
ENSMUSG00000081715	Rps11-ps3	-3.63204	2.22929	-11.4564	3.78852e-08	8.39565e-08	9.25591
ENSMUSG00000072955	Tmsb15l	-3.63232	3.63427	-16.5995	4.16559e-10	1.19195e-09	13.7208
ENSMUSG00000081461	ENSMUSG00000081461	-3.63239	3.05692	-12.1009	1.97362e-08	4.49952e-08	9.88184
ENSMUSG00000030881	Arfip2	-3.63316	3.81437	-14.0959	3.11763e-09	7.86187e-09	11.6946
ENSMUSG00000001248	Gramd1a	-3.63345	3.35828	-15.4651	9.99725e-10	2.70697e-09	12.8527
ENSMUSG00000037818	Abhd18	-3.63374	3.77116	-15.3117	1.13032e-09	3.03894e-09	12.7228
ENSMUSG00000020375	Rufy1	-3.6338	3.25046	-13.6612	4.56682e-09	1.12738e-08	11.3397
ENSMUSG00000034248	Slc25a37	-3.63386	3.6092	-15.7152	8.2019e-10	2.2449e-09	13.0473
ENSMUSG00000085779	ENSMUSG00000085779	-3.63388	3.55398	-6.18981	3.33069e-05	5.8142e-05	2.14291
ENSMUSG00000020802	Ube2o	-3.63393	3.91193	-15.0874	1.35545e-09	3.59808e-09	12.5369
ENSMUSG00000053965	Pde5a	-3.63397	4.0549	-10.8202	7.43614e-08	1.60166e-07	8.40168
ENSMUSG00000045216	Hs6st1	-3.63399	3.39225	-13.0181	8.19559e-09	1.96078e-08	10.7408
ENSMUSG00000110528	ENSMUSG00000110528	-3.63408	3.64284	-15.341	1.10403e-09	2.97369e-09	12.7493
ENSMUSG00000003604	Aven	-3.63434	3.53415	-13.2355	6.70673e-09	1.62291e-08	10.9349
ENSMUSG00000028957	Per3	-3.63546	3.73205	-17.5863	2.03165e-10	6.11521e-10	14.4332
ENSMUSG00000034190	Chmp7	-3.63573	3.72922	-15.5526	9.32499e-10	2.53492e-09	12.9167
ENSMUSG00000012609	Ttll5	-3.63574	3.62349	-16.3182	5.1488e-10	1.45049e-09	13.5114
ENSMUSG00000110124	ENSMUSG00000110124	-3.6361	3.5722	-14.3382	2.53162e-09	6.46478e-09	11.919
ENSMUSG00000016946	Kctd5	-3.6362	2.86305	-11.6423	3.12923e-08	6.98804e-08	9.43375
ENSMUSG00000028140	Mrpl9	-3.63793	3.60048	-16.8228	3.529e-10	1.01892e-09	13.8847
ENSMUSG00000015467	Egfl8	-3.63807	3.42246	-14.8784	1.6089e-09	4.22608e-09	12.3785
ENSMUSG00000039382	Wdr45	-3.63816	3.45109	-15.8726	7.25234e-10	1.99836e-09	13.1709
ENSMUSG00000080896	ENSMUSG00000080896	-3.63819	3.36088	-10.5223	1.03124e-07	2.19014e-07	8.16832
ENSMUSG00000026113	Inpp4a	-3.63873	3.95896	-17.8601	1.67559e-10	5.10344e-10	14.6266
ENSMUSG00000040717	Il17rd	-3.63876	3.5949	-15.9656	6.74684e-10	1.86889e-09	13.2426
ENSMUSG00000083362	Gm8606	-3.63935	2.62187	-12.354	1.53991e-08	3.55824e-08	10.1448
ENSMUSG00000061175	Fnip2	-3.64008	3.70434	-16.5936	4.18394e-10	1.19642e-09	13.7175
ENSMUSG00000020650	Bcap29	-3.64076	4.06605	-12.7867	1.01775e-08	2.40596e-08	10.4634
ENSMUSG00000053134	Supt7l	-3.64093	3.274	-11.8073	2.64643e-08	5.9588e-08	9.5582
ENSMUSG00000075415	Fnbp1	-3.64099	3.83961	-16.2696	5.34247e-10	1.50178e-09	13.4729
ENSMUSG00000023452	Pisd	-3.641	3.60108	-13.1173	7.4765e-09	1.79812e-08	10.8204
ENSMUSG00000024807	Syvn1	-3.64102	3.23069	-13.823	3.95715e-09	9.84418e-09	11.4861
ENSMUSG00000050188	Lsm10	-3.64122	3.55618	-12.8761	9.35671e-09	2.22145e-08	10.599
ENSMUSG00000069539	Scyl2	-3.64188	4.0863	-17.8966	1.63343e-10	4.984e-10	14.6521
ENSMUSG00000030583	Sipa1l3	-3.64188	3.716	-16.1975	5.64468e-10	1.58088e-09	13.4196
ENSMUSG00000018820	Zfyve27	-3.64287	3.65253	-17.8928	1.63783e-10	4.99535e-10	14.6437
ENSMUSG00000035284	Vps13c	-3.64306	4.18569	-18.986	7.80251e-11	2.5108e-10	15.3857
ENSMUSG00000040435	Ppp1r15a	-3.64365	3.87258	-14.302	2.61101e-09	6.65362e-09	11.8677
ENSMUSG00000003099	Ppp5c	-3.64388	3.47241	-16.1587	5.8144e-10	1.62676e-09	13.3903
ENSMUSG00000022064	Pibf1	-3.64428	4.22424	-16.4861	4.53528e-10	1.28953e-09	13.6269
ENSMUSG00000108042	ENSMUSG00000108042	-3.64438	3.01195	-13.2628	6.54137e-09	1.58585e-08	10.9901
ENSMUSG00000047613	A430005L14Rik	-3.64485	3.44751	-15.0583	1.38806e-09	3.67979e-09	12.5268
ENSMUSG00000033712	Ccar2	-3.64492	3.48932	-14.4324	2.33669e-09	5.99271e-09	12.0007
ENSMUSG00000047989	Ino80c	-3.64543	3.53127	-14.8797	1.6072e-09	4.22211e-09	12.3749
ENSMUSG00000104852	ENSMUSG00000104852	-3.6457	3.51041	-14.5147	2.17943e-09	5.61292e-09	12.0758
ENSMUSG00000071176	Arhgef10	-3.64577	3.63313	-15.0478	1.4e-09	3.7101e-09	12.5135
ENSMUSG00000097253	ENSMUSG00000097253	-3.64585	3.37606	-14.7101	1.85005e-09	4.81585e-09	12.2403
ENSMUSG00000049728	Zfp668	-3.64594	3.52234	-14.6916	1.87871e-09	4.88642e-09	12.2236
ENSMUSG00000028411	Aptx	-3.64604	3.4106	-12.5541	1.26962e-08	2.96541e-08	10.301
ENSMUSG00000044148	1810030O07Rik	-3.64664	3.87528	-16.3038	5.20536e-10	1.4653e-09	13.499
ENSMUSG00000038086	Hspb2	-3.64682	2.85302	-5.70268	7.37364e-05	0.000125699	1.44698
ENSMUSG00000037461	Ints7	-3.64686	3.64385	-16.8898	3.35903e-10	9.7406e-10	13.9351
ENSMUSG00000052414	ENSMUSG00000052414	-3.64715	3.57328	-13.1571	7.20704e-09	1.73672e-08	10.8634
ENSMUSG00000020079	Supv3l1	-3.64779	3.52059	-12.3662	1.52188e-08	3.52138e-08	10.1171
ENSMUSG00000094686	Ccl21a	-3.64796	3.71794	-5.65112	8.03619e-05	0.000136613	1.1919
ENSMUSG00000117822	Eef1a1-ps1	-3.64807	3.27526	-14.007	3.36788e-09	8.44941e-09	11.6439
ENSMUSG00000000759	Tubgcp3	-3.64835	3.96514	-15.8745	7.2414e-10	1.99585e-09	13.1658
ENSMUSG00000029587	Zfp12	-3.64868	3.21395	-12.8143	9.91574e-09	2.3476e-08	10.563
ENSMUSG00000037536	Fbxo34	-3.6487	3.65849	-18.2921	1.24324e-10	3.86625e-10	14.914
ENSMUSG00000106943	Dancr	-3.64873	3.85384	-11.8139	2.62874e-08	5.92138e-08	9.51044
ENSMUSG00000030677	Kif22	-3.6491	3.65251	-19.499	5.58523e-11	1.84499e-10	15.6867
ENSMUSG00000044042	Fmn1	-3.64911	4.15147	-11.7191	2.89377e-08	6.48456e-08	9.37457
ENSMUSG00000030316	Tamm41	-3.64935	3.28849	-16.6518	4.00634e-10	1.14891e-09	13.749
ENSMUSG00000038844	Kif16b	-3.64993	4.09893	-14.0566	3.22576e-09	8.11599e-09	11.6404
ENSMUSG00000090216	ENSMUSG00000090216	-3.65018	3.49676	-12.4626	1.38637e-08	3.22443e-08	10.2123
ENSMUSG00000041440	Gk5	-3.6515	3.68897	-17.7399	1.82284e-10	5.5199e-10	14.5403
ENSMUSG00000018547	Pip4k2b	-3.65158	3.8679	-18.5833	1.02049e-10	3.22082e-10	15.1152
ENSMUSG00000082110	Gm11196	-3.65193	3.34842	-10.1245	1.61477e-07	3.37188e-07	7.71357
ENSMUSG00000027331	Knstrn	-3.65234	3.42322	-15.0103	1.44356e-09	3.82001e-09	12.4872
ENSMUSG00000120224	ENSMUSG00000120224	-3.65275	3.1765	-14.3484	2.5097e-09	6.41399e-09	11.9398
ENSMUSG00000027722	Spata5	-3.65278	3.89307	-15.1794	1.25784e-09	3.35434e-09	12.6114
ENSMUSG00000049164	Zfp518a	-3.65296	3.74095	-14.1	3.10678e-09	7.8372e-09	11.7032
ENSMUSG00000024800	Rpp30	-3.65322	3.49755	-15.8713	7.25964e-10	1.99987e-09	13.1703
ENSMUSG00000052798	Nup107	-3.65351	3.65899	-16.6224	4.09506e-10	1.17298e-09	13.7385
ENSMUSG00000074813	Morrbid	-3.65377	3.16439	-17.1453	2.78717e-10	8.1945e-10	14.1034
ENSMUSG00000006476	Nsmf	-3.65394	3.67494	-15.602	8.96733e-10	2.44221e-09	12.9589
ENSMUSG00000022070	Bora	-3.65429	3.41236	-14.3529	2.5001e-09	6.3902e-09	11.94
ENSMUSG00000032370	Lactb	-3.65432	3.53609	-18.4017	1.15382e-10	3.60803e-10	14.9805
ENSMUSG00000021687	Scamp1	-3.65468	3.77006	-18.2489	1.28056e-10	3.97447e-10	14.8895
ENSMUSG00000068134	Zfp120	-3.6548	3.86527	-17.2988	2.49465e-10	7.40063e-10	14.2312
ENSMUSG00000044456	Rin3	-3.65482	3.36115	-17.4555	2.22968e-10	6.66664e-10	14.3294
ENSMUSG00000078552	Dcdc2b	-3.65583	3.21197	-12.4521	1.40048e-08	3.25552e-08	10.2213
ENSMUSG00000036057	Ptpn23	-3.65594	3.4793	-14.043	3.26406e-09	8.20485e-09	11.6682
ENSMUSG00000039458	Mtmr12	-3.65602	3.60641	-14.9828	1.47651e-09	3.90159e-09	12.458
ENSMUSG00000027534	Snx16	-3.65607	4.01948	-14.0326	3.29371e-09	8.27654e-09	11.6272
ENSMUSG00000022008	Gpalpp1	-3.65619	3.9186	-16.6633	3.97202e-10	1.13981e-09	13.768
ENSMUSG00000002578	Ikzf4	-3.65635	3.44089	-12.1108	1.95439e-08	4.45711e-08	9.85255
ENSMUSG00000056708	Ier5	-3.65717	3.94252	-14.5142	2.18047e-09	5.61494e-09	12.0456
ENSMUSG00000048920	Fkrp	-3.65723	3.92318	-14.4819	2.24077e-09	5.76147e-09	12.0236
ENSMUSG00000023052	Npff	-3.65731	3.23807	-10.8699	7.04619e-08	1.52124e-07	8.57407
ENSMUSG00000087233	ENSMUSG00000087233	-3.65744	4.08601	-12.2251	1.74639e-08	4.00426e-08	9.90983
ENSMUSG00000103948	4930594C11Rik	-3.65753	4.09613	-11.768	2.7535e-08	6.18724e-08	9.43884
ENSMUSG00000045252	Zfp574	-3.65817	3.2504	-14.25	2.72999e-09	6.93916e-09	11.8548
ENSMUSG00000036867	Smad6	-3.65884	3.60791	-15.3816	1.06865e-09	2.88263e-09	12.7836
ENSMUSG00000033540	Idua	-3.65908	3.55765	-12.1125	1.95112e-08	4.45075e-08	9.85436
ENSMUSG00000048486	Fitm2	-3.65919	3.82148	-15.343	1.1023e-09	2.96938e-09	12.7468
ENSMUSG00000062031	Pgghg	-3.65941	3.52636	-14.7942	1.72501e-09	4.50847e-09	12.3082
ENSMUSG00000020895	Tmem107	-3.65945	3.42544	-14.526	2.15872e-09	5.56346e-09	12.0864
ENSMUSG00000024927	Rela	-3.66035	4.12599	-17.5334	2.10934e-10	6.33263e-10	14.3968
ENSMUSG00000056777	Rpl21-ps13	-3.66061	3.50088	-13.6623	4.56225e-09	1.12637e-08	11.3288
ENSMUSG00000020308	Tpgs1	-3.66074	3.51427	-11.7397	2.83381e-08	6.35926e-08	9.46948
ENSMUSG00000044475	Ascc1	-3.66083	3.47994	-14.622	1.99145e-09	5.16319e-09	12.1656
ENSMUSG00000053390	Zfp952	-3.661	3.93786	-17.2827	2.52357e-10	7.48242e-10	14.2198
ENSMUSG00000031257	Nox1	-3.66116	3.51836	-11.7528	2.79646e-08	6.27929e-08	9.4809
ENSMUSG00000042707	Dnali1	-3.6612	3.31126	-14.589	2.04738e-09	5.29448e-09	12.1403
ENSMUSG00000073176	Zfp449	-3.66137	3.61648	-16.318	5.14952e-10	1.4505e-09	13.5112
ENSMUSG00000025545	Clybl	-3.66154	3.80545	-15.4796	9.88206e-10	2.67743e-09	12.8605
ENSMUSG00000026000	Lancl1	-3.66223	3.55423	-16.8821	3.37799e-10	9.79043e-10	13.9261
ENSMUSG00000102882	ENSMUSG00000102882	-3.66248	3.28555	-10.881	6.96202e-08	1.5041e-07	8.57726
ENSMUSG00000028962	Slc4a2	-3.66253	3.81548	-14.1492	2.97722e-09	7.53281e-09	11.7411
ENSMUSG00000089782	ENSMUSG00000089782	-3.66291	3.54486	-15.2495	1.18846e-09	3.18512e-09	12.6803
ENSMUSG00000040562	Gstm2	-3.66302	3.25615	-11.8781	2.46415e-08	5.5643e-08	9.63367
ENSMUSG00000022556	Hsf1	-3.66307	3.06096	-13.3518	6.03216e-09	1.46871e-08	11.0676
ENSMUSG00000022089	Bin3	-3.66323	3.6277	-17.8989	1.63087e-10	4.97687e-10	14.6452
ENSMUSG00000047454	Gphn	-3.6633	3.34223	-13.5169	5.19588e-09	1.27339e-08	11.206
ENSMUSG00000022992	Kansl2	-3.66348	3.60292	-16.1868	5.69109e-10	1.59327e-09	13.4119
ENSMUSG00000041797	Abca9	-3.66349	3.88366	-12.3564	1.53636e-08	3.55115e-08	10.0588
ENSMUSG00000046727	Cystm1	-3.66382	3.38566	-10.9263	6.63001e-08	1.43561e-07	8.6169
ENSMUSG00000030729	Pgm2l1	-3.6639	3.75701	-14.6278	1.98177e-09	5.1399e-09	12.1559
ENSMUSG00000021901	Bap1	-3.665	3.87636	-19.3064	6.32595e-11	2.06982e-10	15.5822
ENSMUSG00000032359	Ctsh	-3.66505	3.46178	-14.6254	1.98576e-09	5.14966e-09	12.1677
ENSMUSG00000045319	Proser2	-3.66555	3.90147	-14.8248	1.68181e-09	4.40445e-09	12.3139
ENSMUSG00000103049	ENSMUSG00000103049	-3.66617	3.91087	-19.4081	5.92244e-11	1.94879e-10	15.6507
ENSMUSG00000041168	Lonp1	-3.66621	3.80214	-18.3222	1.218e-10	3.79365e-10	14.9355
ENSMUSG00000020680	Taf15	-3.66635	4.06115	-12.6982	1.10659e-08	2.60534e-08	10.3814
ENSMUSG00000035596	Mboat7	-3.66647	3.65373	-17.3454	2.41246e-10	7.17034e-10	14.2606
ENSMUSG00000029387	Gtf2h3	-3.66659	3.12813	-14.9654	1.49766e-09	3.95319e-09	12.4501
ENSMUSG00000026956	Uap1l1	-3.66666	3.69656	-15.5542	9.31335e-10	2.53238e-09	12.9195
ENSMUSG00000104523	ENSMUSG00000104523	-3.66699	3.24931	-12.6588	1.14884e-08	2.70019e-08	10.4088
ENSMUSG00000036890	Gtdc1	-3.667	3.61008	-14.006	3.37087e-09	8.455e-09	11.6274
ENSMUSG00000052565	H1f3	-3.66745	3.44936	-12.0558	2.06362e-08	4.69546e-08	9.80751
ENSMUSG00000054321	Taf4b	-3.6675	3.51808	-14.1062	3.09005e-09	7.79947e-09	11.721
ENSMUSG00000019302	Atp6v0a1	-3.66752	3.79507	-14.2663	2.69205e-09	6.84745e-09	11.8467
ENSMUSG00000029822	Osbpl3	-3.6678	4.1452	-16.3337	5.0887e-10	1.43447e-09	13.5125
ENSMUSG00000032763	Ilvbl	-3.66839	3.57061	-13.2677	6.51227e-09	1.57984e-08	10.9662
ENSMUSG00000027896	Slc16a4	-3.6685	3.91437	-13.1815	7.04757e-09	1.69978e-08	10.8538
ENSMUSG00000029676	Pot1a	-3.66899	3.62169	-13.884	3.7502e-09	9.35534e-09	11.5246
ENSMUSG00000022253	Nadk2	-3.66902	3.61313	-17.2546	2.57529e-10	7.6173e-10	14.1961
ENSMUSG00000032309	Fbxo22	-3.66903	3.6527	-17.2304	2.62055e-10	7.74183e-10	14.1793
ENSMUSG00000090272	Mndal	-3.66944	3.16017	-9.95926	1.95355e-07	4.04215e-07	7.52513
ENSMUSG00000000711	Rab5b	-3.66981	3.82319	-16.9663	3.17557e-10	9.24267e-10	13.9914
ENSMUSG00000116461	Gm44502	-3.66982	3.52585	-15.2484	1.18949e-09	3.18751e-09	12.6771
ENSMUSG00000032186	Tmod2	-3.66986	3.75238	-12.4924	1.3471e-08	3.13674e-08	10.2055
ENSMUSG00000038055	Dexi	-3.67053	3.30215	-15.4653	9.99517e-10	2.70674e-09	12.8527
ENSMUSG00000013629	Cad	-3.67074	3.0602	-14.1272	3.03439e-09	7.66777e-09	11.7515
ENSMUSG00000086370	Ftx	-3.67075	3.72154	-15.4487	1.01284e-09	2.7408e-09	12.8317
ENSMUSG00000029591	Ung	-3.67111	3.23256	-16.0129	6.50466e-10	1.80612e-09	13.2696
ENSMUSG00000030222	Rerg	-3.67115	3.57396	-15.1539	1.28414e-09	3.42116e-09	12.5991
ENSMUSG00000033350	Chst2	-3.67115	3.90746	-12.1496	1.88088e-08	4.29699e-08	9.84642
ENSMUSG00000006638	Abhd1	-3.67121	3.63223	-16.4573	4.63476e-10	1.3156e-09	13.6158
ENSMUSG00000026584	Scyl3	-3.67126	3.70237	-16.0942	6.10948e-10	1.70132e-09	13.3403
ENSMUSG00000083736	ENSMUSG00000083736	-3.67188	3.98399	-14.2665	2.69149e-09	6.84682e-09	11.8357
ENSMUSG00000022105	Rb1	-3.67194	3.97894	-14.1759	2.90951e-09	7.37081e-09	11.7521
ENSMUSG00000121486	ENSMUSG00000121486	-3.67205	3.67091	-15.7505	7.97812e-10	2.18617e-09	13.075
ENSMUSG00000050428	Fbxo46	-3.67206	3.47277	-11.9573	2.27625e-08	5.1585e-08	9.6968
ENSMUSG00000015247	Nipsnap3b	-3.67217	3.68343	-18.7695	9.00747e-11	2.86755e-10	15.2301
ENSMUSG00000054843	Atrnl1	-3.67223	3.6652	-15.0433	1.40508e-09	3.72231e-09	12.506
ENSMUSG00000039960	Rhou	-3.67264	3.96992	-15.6885	8.37586e-10	2.29104e-09	13.0152
ENSMUSG00000024059	Clip4	-3.67283	3.82293	-11.4611	3.76987e-08	8.35598e-08	9.13581
ENSMUSG00000084159	ENSMUSG00000084159	-3.67403	3.92866	-8.63357	9.90022e-07	1.9313e-06	5.73181
ENSMUSG00000027573	Gid8	-3.67426	3.58654	-16.357	4.9994e-10	1.41134e-09	13.5403
ENSMUSG00000005907	Pex1	-3.67439	3.6601	-18.7404	9.1842e-11	2.92002e-10	15.2102
ENSMUSG00000032812	Arap1	-3.67449	3.38203	-17.8328	1.70793e-10	5.19333e-10	14.5903
ENSMUSG00000041075	Fzd7	-3.67453	3.97861	-20.0598	3.91172e-11	1.32863e-10	16.0551
ENSMUSG00000029486	Mrpl1	-3.67459	4.07541	-13.7207	4.33151e-09	1.07277e-08	11.3422
ENSMUSG00000038775	Vill	-3.6747	2.95415	-11.8451	2.54732e-08	5.74444e-08	9.62762
ENSMUSG00000020471	Pold2	-3.67516	3.06863	-11.1562	5.18714e-08	1.13524e-07	8.90941
ENSMUSG00000001493	Meox1	-3.67568	3.65869	-13.3747	5.90805e-09	1.44008e-08	11.0597
ENSMUSG00000033021	Gmppa	-3.6757	3.22918	-16.8324	3.504e-10	1.01197e-09	13.8736
ENSMUSG00000027082	Tfpi	-3.67627	4.27217	-18.6507	9.75249e-11	3.08955e-10	15.1592
ENSMUSG00000019528	Gyg	-3.67641	3.16968	-9.47834	3.44959e-07	6.98736e-07	6.93466
ENSMUSG00000025922	Rpl7-ps8	-3.67662	3.40603	-12.5582	1.26463e-08	2.95438e-08	10.2977
ENSMUSG00000081906	Rpl9-ps1	-3.67721	3.19134	-12.6655	1.14151e-08	2.68327e-08	10.4233
ENSMUSG00000121107	ENSMUSG00000121107	-3.67742	3.3776	-12.3107	1.60624e-08	3.7014e-08	10.0604
ENSMUSG00000026694	Eef1aknmt	-3.67777	3.95292	-15.2264	1.21084e-09	3.23881e-09	12.6493
ENSMUSG00000114951	ENSMUSG00000114951	-3.67827	3.86404	-15.6591	8.57245e-10	2.34074e-09	12.998
ENSMUSG00000114940	ENSMUSG00000114940	-3.67875	3.85829	-15.8035	7.654e-10	2.10246e-09	13.1121
ENSMUSG00000052688	Rab7b	-3.68017	3.81173	-14.2386	2.75682e-09	7.00169e-09	11.8195
ENSMUSG00000090626	Tex9	-3.68027	3.77323	-13.6199	4.73815e-09	1.16758e-08	11.2752
ENSMUSG00000115463	ENSMUSG00000115463	-3.68107	3.39425	-14.5225	2.16515e-09	5.57939e-09	12.0861
ENSMUSG00000021820	Camk2g	-3.68118	3.65233	-15.1837	1.25344e-09	3.34384e-09	12.6197
ENSMUSG00000031821	Gins2	-3.6814	3.71767	-14.9588	1.5059e-09	3.97304e-09	12.436
ENSMUSG00000021182	Ccdc88c	-3.68158	3.87883	-15.9281	6.94571e-10	1.92012e-09	13.2066
ENSMUSG00000107314	ENSMUSG00000107314	-3.68194	3.69353	-18.8751	8.3962e-11	2.68966e-10	15.3004
ENSMUSG00000025209	Twnk	-3.68308	3.27256	-12.8972	9.17341e-09	2.18122e-08	10.6419
ENSMUSG00000052752	Traf7	-3.68315	3.81906	-15.2143	1.2227e-09	3.26737e-09	12.6433
ENSMUSG00000034300	Fam53c	-3.68343	3.80306	-20.0032	4.05317e-11	1.37245e-10	16.008
ENSMUSG00000053062	Jam2	-3.68369	3.82219	-13.24	6.67924e-09	1.61661e-08	10.9195
ENSMUSG00000121477	ENSMUSG00000121477	-3.68432	3.7476	-15.1532	1.28483e-09	3.42259e-09	12.5957
ENSMUSG00000031969	Acad8	-3.68473	3.61606	-18.2872	1.24743e-10	3.87655e-10	14.9072
ENSMUSG00000097296	ENSMUSG00000097296	-3.6856	3.61125	-9.96876	1.93214e-07	4.0001e-07	7.4771
ENSMUSG00000020115	Tbk1	-3.68584	3.54863	-14.6869	1.88616e-09	4.90523e-09	12.2145
ENSMUSG00000006378	Gcat	-3.68585	3.39951	-15.6172	8.86056e-10	2.41492e-09	12.9724
ENSMUSG00000018537	Pcgf2	-3.6859	3.53899	-17.5491	2.08591e-10	6.2691e-10	14.4009
ENSMUSG00000046032	Snx12	-3.68626	3.64955	-15.2379	1.19962e-09	3.21073e-09	12.6677
ENSMUSG00000021098	4930447C04Rik	-3.68667	4.04454	-14.9914	1.46612e-09	3.87598e-09	12.445
ENSMUSG00000053128	Rnf26	-3.68694	3.17123	-15.9662	6.74379e-10	1.86828e-09	13.2367
ENSMUSG00000057897	Camk2b	-3.68702	3.88756	-14.5022	2.20267e-09	5.66918e-09	12.0389
ENSMUSG00000031533	Mrps31	-3.68752	3.77867	-16.7925	3.60881e-10	1.04047e-09	13.8643
ENSMUSG00000117642	ENSMUSG00000117642	-3.68759	3.54548	-17.0937	2.89366e-10	8.48493e-10	14.0806
ENSMUSG00000005682	Pan2	-3.68792	3.53035	-16.5178	4.42845e-10	1.26175e-09	13.6597
ENSMUSG00000043065	Spice1	-3.68896	3.69206	-16.5352	4.37122e-10	1.24657e-09	13.6739
ENSMUSG00000004934	Pias4	-3.68941	3.33377	-12.0248	2.12828e-08	4.8381e-08	9.77636
ENSMUSG00000021143	Pacs2	-3.69054	3.7536	-13.7485	4.22628e-09	1.04848e-08	11.3871
ENSMUSG00000007659	Bcl2l1	-3.69086	3.8885	-16.7056	3.84901e-10	1.10581e-09	13.7995
ENSMUSG00000036403	Cep135	-3.69092	3.73442	-14.9283	1.54403e-09	4.0683e-09	12.4106
ENSMUSG00000107261	ENSMUSG00000107261	-3.69197	3.58623	-17.1593	2.7589e-10	8.11788e-10	14.1228
ENSMUSG00000041225	Arhgap12	-3.69199	4.08202	-16.4583	4.63128e-10	1.31478e-09	13.609
ENSMUSG00000018167	Stard3	-3.69219	3.27426	-12.6465	1.16236e-08	2.73045e-08	10.3937
ENSMUSG00000053199	Arhgap20	-3.69268	3.66556	-11.1247	5.36348e-08	1.17162e-07	8.78706
ENSMUSG00000019122	Ccl9	-3.69359	2.90249	-12.2381	1.72423e-08	3.95592e-08	10.011
ENSMUSG00000060733	Ipmk	-3.69383	3.1781	-14.4402	2.32119e-09	5.95711e-09	12.0167
ENSMUSG00000019433	Gipc1	-3.69392	3.75829	-17.2797	2.52912e-10	7.49685e-10	14.2162
ENSMUSG00000024785	Rcl1	-3.69411	3.20695	-12.9567	8.67745e-09	2.0691e-08	10.7026
ENSMUSG00000037411	Serpine1	-3.69446	4.22913	-14.5107	2.18689e-09	5.63015e-09	12.0305
ENSMUSG00000021245	Mlh3	-3.69466	3.46223	-14.9973	1.45901e-09	3.85864e-09	12.4746
ENSMUSG00000074934	Grem1	-3.69495	3.81724	-11.2176	4.86176e-08	1.06646e-07	8.87705
ENSMUSG00000059713	Rcan3	-3.69506	3.43578	-15.7622	7.90494e-10	2.16707e-09	13.0856
ENSMUSG00000019872	Smpdl3a	-3.69508	4.07284	-16.7412	3.74874e-10	1.0794e-09	13.821
ENSMUSG00000022203	Efs	-3.69539	2.92723	-10.087	1.68575e-07	3.51278e-07	7.71031
ENSMUSG00000034275	Igsf9b	-3.6964	3.7649	-14.4644	2.27418e-09	5.84191e-09	12.017
ENSMUSG00000044066	Cep68	-3.69654	3.96542	-19.8772	4.38815e-11	1.47657e-10	15.9453
ENSMUSG00000043964	Orai3	-3.69661	3.03185	-14.0266	3.31087e-09	8.31776e-09	11.6653
ENSMUSG00000048706	Lurap1l	-3.69723	3.30086	-9.47386	3.4683e-07	7.02008e-07	6.91526
ENSMUSG00000031166	Wdr13	-3.69758	3.82782	-12.9131	9.03803e-09	2.15019e-08	10.6054
ENSMUSG00000046691	Chtf8	-3.6977	3.18553	-13.0099	8.25825e-09	1.9747e-08	10.749
ENSMUSG00000031753	Cog4	-3.6987	3.62033	-17.8566	1.67975e-10	5.11469e-10	14.618
ENSMUSG00000029401	Rilpl2	-3.69948	3.45113	-13.3577	5.99993e-09	1.46134e-08	11.0544
ENSMUSG00000050244	Heatr1	-3.69974	3.66252	-14.3115	2.58997e-09	6.60153e-09	11.8903
ENSMUSG00000028145	Them4	-3.70055	3.13421	-11.5611	3.40063e-08	7.56725e-08	9.31777
ENSMUSG00000026427	Eif2d	-3.70075	3.59051	-12.585	1.23255e-08	2.88464e-08	10.3156
ENSMUSG00000046836	Brox	-3.70104	3.81795	-13.8787	3.76781e-09	9.3982e-09	11.5016
ENSMUSG00000024981	Acsl5	-3.70105	3.74952	-18.3251	1.21556e-10	3.7866e-10	14.9395
ENSMUSG00000021133	Susd6	-3.70123	3.55754	-17.1226	2.83338e-10	8.31704e-10	14.1022
ENSMUSG00000042328	Hps4	-3.70143	3.48959	-13.2507	6.61433e-09	1.60248e-08	10.953
ENSMUSG00000021130	Galnt16	-3.70146	3.62763	-9.47989	3.44318e-07	6.97566e-07	6.8662
ENSMUSG00000017376	Nlk	-3.70148	3.58284	-18.5933	1.01364e-10	3.20152e-10	15.1072
ENSMUSG00000020283	Pex13	-3.70183	3.8922	-18.6503	9.75516e-11	3.08995e-10	15.1586
ENSMUSG00000020448	Rnf185	-3.70187	3.40747	-15.4274	1.03025e-09	2.78449e-09	12.8228
ENSMUSG00000021224	Numb	-3.70201	3.846	-14.1078	3.08572e-09	7.78944e-09	11.7029
ENSMUSG00000042594	Sh2b3	-3.70238	3.65735	-16.6019	4.15808e-10	1.19011e-09	13.7236
ENSMUSG00000046618	Olfml2a	-3.70352	3.52458	-11.9839	2.21677e-08	5.02939e-08	9.71602
ENSMUSG00000038259	Gdf5	-3.7049	3.54012	-11.8132	2.63076e-08	5.92533e-08	9.5569
ENSMUSG00000117748	Derpc	-3.70497	3.18322	-12.9929	8.38967e-09	2.00417e-08	10.7332
ENSMUSG00000098104	ENSMUSG00000098104	-3.70498	3.34186	-15.7057	8.26366e-10	2.26119e-09	13.0415
ENSMUSG00000030681	Mvp	-3.70511	3.57715	-14.7633	1.7698e-09	4.61622e-09	12.2793
ENSMUSG00000057176	Ccdc189	-3.70533	2.96971	-13.2129	6.84732e-09	1.65456e-08	10.9423
ENSMUSG00000002020	Ltbp2	-3.70538	3.95912	-12.8751	9.36508e-09	2.2232e-08	10.5654
ENSMUSG00000070639	Lrrc8b	-3.70557	3.30609	-15.6077	8.92724e-10	2.43189e-09	12.9645
ENSMUSG00000052921	Arhgef15	-3.70615	4.02218	-16.8472	3.46594e-10	1.00177e-09	13.9015
ENSMUSG00000074807	ENSMUSG00000074807	-3.7066	3.26083	-13.9242	3.62042e-09	9.05003e-09	11.5723
ENSMUSG00000062797	Hikeshi	-3.7067	4.24614	-14.1844	2.88838e-09	7.32147e-09	11.7478
ENSMUSG00000017801	Mlx	-3.70713	3.71244	-15.6829	8.41288e-10	2.30059e-09	13.0201
ENSMUSG00000107577	ENSMUSG00000107577	-3.70733	3.65932	-17.7736	1.78023e-10	5.39901e-10	14.5607
ENSMUSG00000022639	ENSMUSG00000022639	-3.70804	3.75649	-18.6772	9.58119e-11	3.03878e-10	15.1702
ENSMUSG00000097277	2900076A07Rik	-3.70931	3.77309	-11.5649	3.38747e-08	7.53873e-08	9.25368
ENSMUSG00000038217	Tlcd2	-3.70971	3.85022	-17.7132	1.8574e-10	5.6199e-10	14.5225
ENSMUSG00000020621	Rdh14	-3.71014	3.72661	-14.9116	1.56549e-09	4.11842e-09	12.4
ENSMUSG00000063160	Numbl	-3.7102	3.2549	-16.091	6.1248e-10	1.70516e-09	13.3342
ENSMUSG00000031487	Brf2	-3.71044	3.56126	-14.0596	3.21732e-09	8.09566e-09	11.6793
ENSMUSG00000046947	Adck2	-3.71055	3.20348	-12.1243	1.92842e-08	4.40239e-08	9.89695
ENSMUSG00000084071	Gm13378	-3.71133	3.541	-14.3873	2.42787e-09	6.2164e-09	11.962
ENSMUSG00000072964	Bhlhb9	-3.71143	3.75217	-13.7029	4.40047e-09	1.089e-08	11.3499
ENSMUSG00000024451	Arap3	-3.71167	3.67587	-15.0865	1.35651e-09	3.60047e-09	12.5419
ENSMUSG00000005882	Uqcc1	-3.71197	3.3167	-16.9956	3.10814e-10	9.06318e-10	13.9977
ENSMUSG00000022401	Xpnpep3	-3.71218	3.62861	-17.2715	2.54412e-10	7.53421e-10	14.2058
ENSMUSG00000027905	Ddx20	-3.71241	3.83758	-17.8695	1.66468e-10	5.07161e-10	14.6321
ENSMUSG00000024309	Pfdn6	-3.714	3.73258	-17.3075	2.47894e-10	7.35602e-10	14.2361
ENSMUSG00000068923	Syt11	-3.71422	4.61166	-12.4005	1.472e-08	3.41421e-08	10.0307
ENSMUSG00000036376	Abt1	-3.71438	3.58415	-16.5022	4.48069e-10	1.27532e-09	13.6491
ENSMUSG00000025421	Hdhd2	-3.71462	3.44855	-13.9101	3.66541e-09	9.15313e-09	11.5547
ENSMUSG00000058594	Fbh1	-3.71468	3.92355	-15.8427	7.42329e-10	2.04189e-09	13.1407
ENSMUSG00000047466	8030462N17Rik	-3.71472	3.70836	-18.2901	1.24501e-10	3.87122e-10	14.9152
ENSMUSG00000066900	Suds3	-3.71518	3.74671	-19.1662	6.93105e-11	2.25208e-10	15.4875
ENSMUSG00000051786	Tubgcp6	-3.71541	3.85842	-12.8792	9.32928e-09	2.21565e-08	10.5761
ENSMUSG00000089768	Tmsb15b1	-3.71569	3.3778	-14.0184	3.33468e-09	8.3709e-09	11.6532
ENSMUSG00000024302	Dtna	-3.71684	3.93299	-14.2787	2.66352e-09	6.77802e-09	11.8405
ENSMUSG00000023249	Parp3	-3.71685	3.82801	-15.2937	1.14682e-09	3.08066e-09	12.7051
ENSMUSG00000098973	Mir6236	-3.71782	5.33889	-6.17063	3.43438e-05	5.98951e-05	1.85945
ENSMUSG00000094557	ENSMUSG00000094557	-3.71859	3.53311	-14.8827	1.60327e-09	4.21279e-09	12.3803
ENSMUSG00000047767	Atg16l2	-3.71924	3.45215	-13.5698	4.95508e-09	1.21722e-08	11.248
ENSMUSG00000045671	Spred2	-3.71955	3.59647	-14.564	2.09083e-09	5.39545e-09	12.1137
ENSMUSG00000040521	Tsfm	-3.72041	3.45272	-15.9564	6.79515e-10	1.88062e-09	13.2356
ENSMUSG00000046010	Zfp830	-3.72112	3.80664	-13.2047	6.89868e-09	1.66606e-08	10.887
ENSMUSG00002076238	ENSMUSG00002076238	-3.72152	3.76292	-16.2297	5.50759e-10	1.54425e-09	13.4444
ENSMUSG00000008305	Tle1	-3.72194	4.13701	-16.2561	5.39749e-10	1.51628e-09	13.4518
ENSMUSG00000050144	Slc25a44	-3.72271	3.84785	-16.237	5.47668e-10	1.53676e-09	13.4485
ENSMUSG00000032198	Dock6	-3.72321	3.62405	-15.9235	6.97059e-10	1.92675e-09	13.2101
ENSMUSG00000042082	Arsb	-3.72339	3.76577	-15.8941	7.13194e-10	1.96888e-09	13.1843
ENSMUSG00000030768	Disp1	-3.72361	4.0369	-17.3653	2.37827e-10	7.07634e-10	14.2783
ENSMUSG00000026199	Ankzf1	-3.72364	3.92025	-16.4976	4.4963e-10	1.27927e-09	13.6431
ENSMUSG00000032508	Myd88	-3.72411	3.51509	-14.5826	2.05832e-09	5.32003e-09	12.1282
ENSMUSG00000024528	Srfbp1	-3.72446	3.8823	-15.2252	1.21202e-09	3.24156e-09	12.6479
ENSMUSG00002075262	ENSMUSG00002075262	-3.72479	3.76875	-16.2439	5.44802e-10	1.52891e-09	13.4552
ENSMUSG00000027360	Hdc	-3.72495	2.58956	-10.4224	1.15267e-07	2.43697e-07	8.12086
ENSMUSG00000020659	Cbll1	-3.7254	4.15015	-18.0527	1.46568e-10	4.51153e-10	14.7596
ENSMUSG00000015214	Mtmr1	-3.7272	3.75282	-16.361	4.98414e-10	1.4077e-09	13.5431
ENSMUSG00000006526	Stimate	-3.72766	4.00408	-16.8794	3.38481e-10	9.80763e-10	13.9256
ENSMUSG00000069899	Gm12166	-3.7279	3.26554	-13.664	4.55552e-09	1.12484e-08	11.3382
ENSMUSG00000038437	Mllt6	-3.72801	3.89072	-18.1581	1.36292e-10	4.21051e-10	14.8304
ENSMUSG00000050697	Prkaa1	-3.72824	3.69036	-14.5413	2.13107e-09	5.4935e-09	12.0875
ENSMUSG00000003135	Cnot11	-3.72859	3.50637	-15.8484	7.38996e-10	2.03399e-09	13.1526
ENSMUSG00000045410	Akr1e1	-3.72877	3.39048	-11.5197	3.5486e-08	7.88424e-08	9.26223
ENSMUSG00000029071	Dvl1	-3.72942	3.60846	-15.6681	8.51189e-10	2.32536e-09	13.0103
ENSMUSG00000067786	Nnat	-3.72945	3.64921	-14.388	2.42637e-09	6.21337e-09	11.9603
ENSMUSG00000033326	Kdm4a	-3.72981	3.65562	-14.2818	2.65652e-09	6.76178e-09	11.8655
ENSMUSG00000025790	Slco3a1	-3.73003	3.94243	-12.5644	1.25709e-08	2.93833e-08	10.2543
ENSMUSG00000024436	Mrps18b	-3.73003	3.79145	-16.9053	3.32098e-10	9.6419e-10	13.9469
ENSMUSG00000022994	Adcy6	-3.73058	3.55658	-17.932	1.59365e-10	4.87411e-10	14.666
ENSMUSG00000032743	Katnip	-3.73079	3.87294	-15.8916	7.14584e-10	1.97198e-09	13.1813
ENSMUSG00000117600	ENSMUSG00000117600	-3.73092	3.73546	-17.0599	2.96561e-10	8.67975e-10	14.058
ENSMUSG00000020366	Mapk9	-3.73138	3.44733	-18.4852	1.09034e-10	3.42511e-10	15.026
ENSMUSG00000023272	Creld2	-3.73149	3.94858	-18.8178	8.72224e-11	2.78601e-10	15.2716
ENSMUSG00000080268	Brms1	-3.7319	3.32335	-15.8001	7.67409e-10	2.10719e-09	13.1145
ENSMUSG00000034875	Nudt19	-3.73253	3.63149	-16.0676	6.23597e-10	1.73479e-09	13.3211
ENSMUSG00000020801	Med31	-3.73369	3.74819	-14.8431	1.65653e-09	4.34186e-09	12.3433
ENSMUSG00000044550	Tceal3	-3.73529	4.15343	-17.291	2.50862e-10	7.44007e-10	14.2252
ENSMUSG00000028551	Cdkn2c	-3.73529	3.93503	-17.727	1.8395e-10	5.56803e-10	14.5335
ENSMUSG00000051727	Kctd14	-3.73531	3.12389	-9.30379	4.2637e-07	8.55147e-07	6.77353
ENSMUSG00000030505	Prmt3	-3.73556	4.00798	-18.8078	8.78042e-11	2.80256e-10	15.2649
ENSMUSG00000022701	Ccdc191	-3.73558	3.90535	-18.5999	1.00914e-10	3.18775e-10	15.1266
ENSMUSG00000029802	Abcg2	-3.73581	4.03083	-16.4539	4.64649e-10	1.31859e-09	13.6056
ENSMUSG00000049755	Zfp672	-3.73714	3.91183	-18.8345	8.62617e-11	2.75741e-10	15.2787
ENSMUSG00000063531	Sema3e	-3.73804	4.55196	-14.8247	1.68201e-09	4.40446e-09	12.2796
ENSMUSG00000047528	Flacc1	-3.73814	4.02353	-17.0139	3.06701e-10	8.95274e-10	14.0229
ENSMUSG00000079017	Ifi27l2a	-3.73871	3.77047	-7.9817	2.35403e-06	4.45985e-06	4.8582
ENSMUSG00000059316	Slc27a4	-3.73926	3.28602	-12.7338	1.06985e-08	2.52289e-08	10.4796
ENSMUSG00000082289	ENSMUSG00000082289	-3.73968	3.55887	-15.217	1.22004e-09	3.26064e-09	12.6515
ENSMUSG00000025144	Cenpx	-3.74007	3.38634	-16.3928	4.86566e-10	1.37653e-09	13.562
ENSMUSG00000039943	Plcb4	-3.7405	3.9695	-19.3919	5.98481e-11	1.96725e-10	15.6422
ENSMUSG00000023345	Poc1a	-3.74061	3.25194	-17.173	2.7317e-10	8.04108e-10	14.1184
ENSMUSG00000042348	Arl15	-3.74082	3.20039	-14.4032	2.3953e-09	6.13871e-09	11.9855
ENSMUSG00000086541	Has2os	-3.74095	3.99194	-13.0646	7.84925e-09	1.88262e-08	10.7433
ENSMUSG00000041716	Gm20604	-3.74097	3.12464	-13.0657	7.84164e-09	1.881e-08	10.8012
ENSMUSG00000054469	Lclat1	-3.74208	3.48342	-16.0151	6.49332e-10	1.8032e-09	13.2809
ENSMUSG00000040599	Mis12	-3.74289	3.86431	-12.1606	1.86064e-08	4.25428e-08	9.8655
ENSMUSG00000031486	Adgra2	-3.74315	3.60683	-13.4309	5.61461e-09	1.37265e-08	11.1147
ENSMUSG00000038024	Dennd4c	-3.74371	3.88904	-16.5539	4.31033e-10	1.23049e-09	13.6862
ENSMUSG00000089812	ENSMUSG00000089812	-3.74409	3.81309	-15.0313	1.419e-09	3.75728e-09	12.4939
ENSMUSG00000106698	ENSMUSG00000106698	-3.74435	3.70296	-12.3572	1.53513e-08	3.54868e-08	10.087
ENSMUSG00000112096	ENSMUSG00000112096	-3.74453	2.91731	-13.5961	4.83994e-09	1.19093e-08	11.2886
ENSMUSG00000078350	Smim1	-3.74462	3.56107	-13.9976	3.39567e-09	8.51527e-09	11.6222
ENSMUSG00000026211	Obsl1	-3.74503	3.99296	-21.0449	2.13937e-11	7.65104e-11	16.6417
ENSMUSG00000030220	Arhgdib	-3.74566	3.92967	-14.8693	1.62111e-09	4.25509e-09	12.3496
ENSMUSG00000005150	Wdr83	-3.74586	3.50108	-17.0864	2.90896e-10	8.52527e-10	14.0737
ENSMUSG00000031543	Ank1	-3.74606	3.45186	-7.38405	5.4418e-06	1.00086e-05	4.02354
ENSMUSG00000026594	Ralgps2	-3.74641	3.52747	-17.5297	2.1148e-10	6.34554e-10	14.3883
ENSMUSG00000000093	Tbx2	-3.74668	2.77145	-13.3067	6.28466e-09	1.52765e-08	11.0309
ENSMUSG00000034247	Plekhm1	-3.74674	3.65967	-17.2033	2.67237e-10	7.88117e-10	14.1615
ENSMUSG00000061119	Prcp	-3.74675	3.66882	-14.851	1.64574e-09	4.31511e-09	12.3505
ENSMUSG00000022346	Myc	-3.74693	4.17268	-13.2937	6.35976e-09	1.54471e-08	10.9451
ENSMUSG00000028414	Fktn	-3.74758	3.85793	-15.6124	8.8941e-10	2.42346e-09	12.958
ENSMUSG00000038146	Notch3	-3.74795	3.38208	-13.7271	4.30699e-09	1.0673e-08	11.3943
ENSMUSG00000071253	Slc25a16	-3.748	3.76345	-17.2517	2.5806e-10	7.63199e-10	14.1971
ENSMUSG00000031302	Nlgn3	-3.74812	3.39934	-11.8805	2.45821e-08	5.55315e-08	9.63058
ENSMUSG00000079179	Rab10os	-3.7487	3.73752	-14.2766	2.66838e-09	6.78962e-09	11.8586
ENSMUSG00000121137	ENSMUSG00000121137	-3.74929	3.21835	-13.5678	4.964e-09	1.21901e-08	11.2536
ENSMUSG00000101892	9130401M01Rik	-3.74947	3.40374	-16.1519	5.84508e-10	1.63431e-09	13.3835
ENSMUSG00000026283	Ing5	-3.74956	4.11666	-16.7808	3.64019e-10	1.04924e-09	13.8509
ENSMUSG00000060244	Alyref2	-3.74982	3.08789	-16.3704	4.94894e-10	1.39865e-09	13.5362
ENSMUSG00000044452	Zfp507	-3.74987	3.9312	-14.3226	2.56541e-09	6.54574e-09	11.8876
ENSMUSG00000022972	Cfap298	-3.74987	3.45864	-14.7121	1.84685e-09	4.80809e-09	12.2387
ENSMUSG00000036430	Tbcc	-3.75081	3.72033	-17.5918	2.02371e-10	6.09214e-10	14.4324
ENSMUSG00000026035	Ppil3	-3.75164	3.5367	-12.328	1.57943e-08	3.64573e-08	10.0627
ENSMUSG00000021420	Fars2	-3.75182	3.40329	-15.5567	9.29519e-10	2.52775e-09	12.9249
ENSMUSG00000038623	Tm6sf1	-3.75185	3.74839	-9.31088	4.22692e-07	8.48078e-07	6.64285
ENSMUSG00000075012	Fjx1	-3.75198	3.55143	-16.9022	3.32856e-10	9.66243e-10	13.9416
ENSMUSG00000084978	ENSMUSG00000084978	-3.75208	3.3437	-18.3158	1.22334e-10	3.80759e-10	14.9086
ENSMUSG00000028437	Ubap1	-3.7521	3.547	-19.036	7.5494e-11	2.4404e-10	15.3889
ENSMUSG00000029246	Ppat	-3.75232	3.80172	-13.6026	4.81172e-09	1.18438e-08	11.2563
ENSMUSG00000040263	Klhdc4	-3.75269	3.49735	-12.2459	1.71114e-08	3.92794e-08	9.99339
ENSMUSG00000026698	Pigc	-3.75276	3.57141	-16.2355	5.4832e-10	1.5382e-09	13.4489
ENSMUSG00000042473	Tbc1d8b	-3.75332	4.39653	-13.0539	7.92758e-09	1.90038e-08	10.689
ENSMUSG00000000275	Trim25	-3.75352	3.65723	-17.9814	1.53985e-10	4.72465e-10	14.703
ENSMUSG00000023909	Paqr4	-3.75383	3.44846	-15.9508	6.82489e-10	1.88814e-09	13.2309
ENSMUSG00000006307	Kmt2b	-3.75404	4.15323	-19.345	6.16957e-11	2.02165e-10	15.6173
ENSMUSG00000006471	Ndor1	-3.75414	3.14434	-13.0296	8.10838e-09	1.94118e-08	10.7689
ENSMUSG00000006418	Rnf114	-3.75533	3.21431	-16.4903	4.52098e-10	1.28596e-09	13.6258
ENSMUSG00000027822	Slc33a1	-3.7558	3.77064	-15.617	8.86194e-10	2.415e-09	12.9676
ENSMUSG00000034311	Kif4	-3.75666	4.04955	-13.781	4.10632e-09	1.01998e-08	11.3992
ENSMUSG00000084399	ENSMUSG00000084399	-3.75677	3.61459	-12.3539	1.54017e-08	3.55845e-08	10.0916
ENSMUSG00000029179	Zcchc4	-3.75677	3.91995	-14.96	1.50438e-09	3.96952e-09	12.4288
ENSMUSG00000046574	Prr12	-3.75694	3.47169	-17.4156	2.29407e-10	6.84246e-10	14.3071
ENSMUSG00000024535	Snx24	-3.75727	3.55664	-16.9577	3.19574e-10	9.2977e-10	13.9827
ENSMUSG00000033319	Fem1c	-3.7574	4.00805	-19.5452	5.42154e-11	1.7955e-10	15.7387
ENSMUSG00000030649	Anapc15	-3.75779	3.47984	-15.6537	8.60902e-10	2.35014e-09	13.001
ENSMUSG00000021385	Ippk	-3.75848	3.73546	-14.8808	1.60568e-09	4.21863e-09	12.369
ENSMUSG00000036636	Clcn7	-3.75853	3.43524	-15.264	1.1746e-09	3.15074e-09	12.6928
ENSMUSG00000054723	Vmac	-3.75879	3.4778	-14.7655	1.76663e-09	4.60851e-09	12.2853
ENSMUSG00000107610	ENSMUSG00000107610	-3.75922	3.84948	-17.4113	2.30116e-10	6.86175e-10	14.3115
ENSMUSG00000033972	Zfp944	-3.76013	3.97758	-15.8105	7.61201e-10	2.09197e-09	13.1119
ENSMUSG00000102471	ENSMUSG00000102471	-3.7602	4.28636	-12.2802	1.65472e-08	3.80595e-08	9.94122
ENSMUSG00000028041	Adam15	-3.76036	3.65786	-17.6138	1.99249e-10	6.00225e-10	14.4497
ENSMUSG00000102555	ENSMUSG00000102555	-3.76112	3.99287	-16.1884	5.68393e-10	1.59147e-09	13.4093
ENSMUSG00000020593	Lpin1	-3.76229	3.84528	-10.9787	6.26746e-08	1.35978e-07	8.61309
ENSMUSG00000078652	Psme3	-3.76264	3.47492	-15.3268	1.11669e-09	3.00449e-09	12.7416
ENSMUSG00002076650	ENSMUSG00002076650	-3.76285	4.47345	-16.1126	6.02384e-10	1.6796e-09	13.3242
ENSMUSG00000119262	Snord3b1	-3.76285	4.47345	-16.1126	6.02384e-10	1.6796e-09	13.3242
ENSMUSG00000044150	Bclaf3	-3.76295	4.20349	-20.6525	2.71176e-11	9.49912e-11	16.4282
ENSMUSG00000029171	Pgm2	-3.7631	3.84005	-15.117	1.32321e-09	3.519e-09	12.5604
ENSMUSG00000066258	Trim12a	-3.7633	3.62838	-15.8681	7.27738e-10	2.00451e-09	13.1673
ENSMUSG00000040302	Rbm48	-3.76353	3.88544	-15.54	9.41908e-10	2.55923e-09	12.9013
ENSMUSG00000024644	Cndp2	-3.76364	3.91049	-15.9984	6.57778e-10	1.82534e-09	13.2614
ENSMUSG00000024056	Ndc80	-3.76393	3.85412	-15.2811	1.15856e-09	3.11031e-09	12.6919
ENSMUSG00000042770	Hebp1	-3.76401	3.64482	-15.2038	1.23322e-09	3.29346e-09	12.6394
ENSMUSG00000093803	Ppp2r3d	-3.76423	3.88626	-16.475	4.57324e-10	1.29931e-09	13.627
ENSMUSG00000035275	Raver2	-3.76444	3.59062	-15.419	1.03718e-09	2.80253e-09	12.8131
ENSMUSG00000027330	Cdc25b	-3.76489	3.62674	-16.7674	3.67646e-10	1.059e-09	13.8457
ENSMUSG00000102758	Naaladl2	-3.76517	3.63881	-14.93	1.54198e-09	4.06337e-09	12.4158
ENSMUSG00000047617	Paxx	-3.76524	3.57847	-12.3369	1.56581e-08	3.61506e-08	10.0708
ENSMUSG00002074955	Snord3b4	-3.76571	4.49266	-15.2416	1.19605e-09	3.20315e-09	12.6231
ENSMUSG00000119851	ENSMUSG00000119851	-3.76571	4.49266	-15.2416	1.19605e-09	3.20315e-09	12.6231
ENSMUSG00000052137	Rbm12b2	-3.76625	3.41826	-18.1332	1.38641e-10	4.27947e-10	14.7868
ENSMUSG00000074749	Kiz	-3.7665	3.59468	-14.1081	3.08489e-09	7.78823e-09	11.7201
ENSMUSG00000030055	Rab43	-3.76662	3.22022	-14.9795	1.48053e-09	3.91127e-09	12.4632
ENSMUSG00000061028	Clasrp	-3.76755	3.58629	-13.6601	4.57132e-09	1.12836e-08	11.3272
ENSMUSG00000038838	Vars2	-3.76897	2.66092	-11.9473	2.29915e-08	5.20879e-08	9.74754
ENSMUSG00002075931	ENSMUSG00002075931	-3.76938	4.48163	-15.4033	1.05026e-09	2.83545e-09	12.7566
ENSMUSG00000119761	Snord3b2	-3.76938	4.48163	-15.4033	1.05026e-09	2.83545e-09	12.7566
ENSMUSG00000026630	Batf3	-3.77016	2.52789	-11.5729	3.35965e-08	7.47759e-08	9.37478
ENSMUSG00000115188	Gm46522	-3.77078	3.31675	-11.7677	2.75441e-08	6.18864e-08	9.51877
ENSMUSG00000039621	Prex1	-3.771	3.56286	-14.894	1.58831e-09	4.17499e-09	12.3868
ENSMUSG00000030041	M1ap	-3.77164	1.65403	-4.65191	0.000457728	0.000737223	-0.153906
ENSMUSG00000022552	Sharpin	-3.77165	3.47766	-17.9759	1.54582e-10	4.73979e-10	14.693
ENSMUSG00000027646	Src	-3.77232	3.62778	-18.5396	1.05093e-10	3.31073e-10	15.0771
ENSMUSG00000025040	Fundc1	-3.77232	3.94074	-20.5172	2.94581e-11	1.02473e-10	16.3283
ENSMUSG00000092014	ENSMUSG00000092014	-3.77241	3.02032	-16.4257	4.74632e-10	1.3445e-09	13.5727
ENSMUSG00000025217	Btrc	-3.77245	3.9418	-18.6749	9.59565e-11	3.04249e-10	15.1738
ENSMUSG00000032657	Fam189b	-3.77393	3.15319	-13.0773	7.75817e-09	1.8623e-08	10.812
ENSMUSG00000068747	Sort1	-3.77402	3.83033	-17.5235	2.12415e-10	6.37101e-10	14.3905
ENSMUSG00000038250	Usp38	-3.7741	3.77704	-16.2037	5.61773e-10	1.57413e-09	13.4234
ENSMUSG00000029916	Agk	-3.77517	3.93684	-17.2776	2.53291e-10	7.50605e-10	14.2159
ENSMUSG00000030528	Blm	-3.77527	3.99532	-16.778	3.6478e-10	1.05102e-09	13.8523
ENSMUSG00000017288	Vps53	-3.77543	3.57177	-15.4053	1.04858e-09	2.83161e-09	12.8037
ENSMUSG00000024151	Msh2	-3.77599	3.65298	-17.9793	1.54211e-10	4.72961e-10	14.6988
ENSMUSG00000048355	Arxes1	-3.77705	3.49752	-11.5416	3.46961e-08	7.71608e-08	9.27414
ENSMUSG00000022973	Synj1	-3.77728	4.03429	-14.6236	1.98868e-09	5.15662e-09	12.133
ENSMUSG00000079109	Pms2	-3.77737	4.01684	-13.0569	7.90598e-09	1.89602e-08	10.732
ENSMUSG00000028149	Rap1gds1	-3.77747	4.00084	-19.4147	5.89725e-11	1.94108e-10	15.6579
ENSMUSG00000115662	Gm7232	-3.77778	4.16749	-14.3308	2.54752e-09	6.50237e-09	11.88
ENSMUSG00000009112	Bcl2l13	-3.77877	3.53509	-15.7802	7.79446e-10	2.13838e-09	13.0993
ENSMUSG00000057572	Zbtb8os	-3.77881	3.97954	-16.8099	3.56284e-10	1.02807e-09	13.8748
ENSMUSG00000024790	Sac3d1	-3.77902	3.37486	-14.8234	1.68373e-09	4.40843e-09	12.3347
ENSMUSG00000021276	Cinp	-3.78106	3.54742	-16.8613	3.43011e-10	9.92713e-10	13.9123
ENSMUSG00000005804	Bloc1s6	-3.78143	3.83154	-19.4357	5.81787e-11	1.91638e-10	15.6629
ENSMUSG00000037568	Vash2	-3.78186	3.28022	-11.1198	5.39143e-08	1.17737e-07	8.82921
ENSMUSG00000031862	Atp13a1	-3.78212	3.62411	-18.9786	7.84062e-11	2.52196e-10	15.3589
ENSMUSG00000115219	Eef1akmt4	-3.78227	3.35538	-14.7601	1.77458e-09	4.6276e-09	12.2831
ENSMUSG00000059439	Bcas3	-3.78258	3.49579	-15.1011	1.3404e-09	3.56028e-09	12.5595
ENSMUSG00000095403	Gm21092	-3.78285	3.98262	-10.8281	7.37279e-08	1.58879e-07	8.43006
ENSMUSG00000066440	Zfyve26	-3.78303	3.93004	-19.8196	4.55098e-11	1.52693e-10	15.9076
ENSMUSG00000047867	Gimap6	-3.78315	3.49655	-12.5215	1.30998e-08	3.05483e-08	10.2529
ENSMUSG00000022515	Anks3	-3.78315	3.78768	-14.4764	2.25117e-09	5.78753e-09	12.0293
ENSMUSG00000084998	ENSMUSG00000084998	-3.78364	3.74285	-16.3427	5.05385e-10	1.42611e-09	13.5295
ENSMUSG00000022339	Ebag9	-3.78366	4.02629	-17.3978	2.32347e-10	6.92452e-10	14.3016
ENSMUSG00000032041	Tirap	-3.78399	3.37313	-17.6591	1.92963e-10	5.82245e-10	14.4635
ENSMUSG00000034757	Tmub2	-3.78414	3.52221	-16.3666	4.96337e-10	1.40217e-09	13.5471
ENSMUSG00000028150	Rorc	-3.78447	2.82194	-6.15934	3.49703e-05	6.09104e-05	2.23903
ENSMUSG00002076896	ENSMUSG00002076896	-3.78582	4.00434	-12.0926	1.98985e-08	4.53464e-08	9.77023
ENSMUSG00000024422	Dhx16	-3.78629	3.85541	-14.1921	2.86926e-09	7.27553e-09	11.7773
ENSMUSG00000021639	Gtf2h2	-3.7872	3.61466	-13.7967	4.04995e-09	1.00643e-08	11.4371
ENSMUSG00000032221	Mns1	-3.78747	3.56652	-17.6506	1.94129e-10	5.85524e-10	14.4721
ENSMUSG00000109510	ENSMUSG00000109510	-3.78768	3.37745	-11.6881	2.98646e-08	6.6814e-08	9.42071
ENSMUSG00000002393	Nr2f6	-3.7877	3.33372	-13.4191	5.67509e-09	1.38682e-08	11.1189
ENSMUSG00000023572	Ccndbp1	-3.78777	3.14918	-15.3961	1.05635e-09	2.85153e-09	12.7932
ENSMUSG00000027634	Ndrg3	-3.78814	3.73443	-15.8096	7.61718e-10	2.09313e-09	13.1194
ENSMUSG00000060424	Pantr1	-3.78836	3.43776	-9.36674	3.94869e-07	7.94444e-07	6.77547
ENSMUSG00000026988	Wdsub1	-3.78842	3.78901	-14.6166	2.0004e-09	5.18457e-09	12.1409
ENSMUSG00000020590	Snx13	-3.78858	4.40758	-17.7087	1.86334e-10	5.63633e-10	14.5143
ENSMUSG00000036114	Rpp25l	-3.78884	3.28175	-11.9092	2.3886e-08	5.40089e-08	9.66961
ENSMUSG00000027774	Gfm1	-3.78912	3.44044	-15.6518	8.62182e-10	2.35335e-09	12.9996
ENSMUSG00000031024	Denn2b	-3.7892	3.76231	-17.0642	2.95632e-10	8.65486e-10	14.0623
ENSMUSG00000107456	Gm10400	-3.78925	3.33191	-14.5997	2.02902e-09	5.2538e-09	12.1487
ENSMUSG00000061374	Fiz1	-3.79015	3.83519	-18.2879	1.24687e-10	3.87537e-10	14.9171
ENSMUSG00000030352	Tspan9	-3.79204	3.97203	-17.2275	2.62614e-10	7.7521e-10	14.1798
ENSMUSG00000079427	Mthfsl	-3.79291	3.35355	-13.0963	7.62313e-09	1.83178e-08	10.8225
ENSMUSG00000033554	Dph5	-3.79299	3.95316	-17.4278	2.27425e-10	6.78884e-10	14.323
ENSMUSG00000030604	Zfp626	-3.79326	3.71481	-18.4296	1.13215e-10	3.54583e-10	15.0061
ENSMUSG00000038034	Igsf8	-3.79332	3.65005	-16.1258	5.963e-10	1.66369e-09	13.3655
ENSMUSG00000052926	Rnaseh2a	-3.79341	3.08384	-14.6848	1.8895e-09	4.91333e-09	12.2191
ENSMUSG00000096712	ENSMUSG00000096712	-3.79391	3.5463	-13.567	4.96749e-09	1.21959e-08	11.2568
ENSMUSG00000030509	Asb7	-3.79528	4.07391	-19.2806	6.43281e-11	2.10041e-10	15.5741
ENSMUSG00000032714	Syde1	-3.79541	3.67099	-15.8875	7.16837e-10	1.9777e-09	13.1819
ENSMUSG00000083282	Ctsf	-3.79595	3.66321	-17.0846	2.91271e-10	8.53511e-10	14.0756
ENSMUSG00000061118	Dnajc30	-3.79619	3.83382	-16.911	3.30714e-10	9.60657e-10	13.951
ENSMUSG00000048087	Ahcyl	-3.79621	3.7674	-16.1979	5.64262e-10	1.58051e-09	13.4192
ENSMUSG00000104432	ENSMUSG00000104432	-3.7972	3.75303	-15.6803	8.43034e-10	2.30451e-09	13.0159
ENSMUSG00000022765	Snap29	-3.79736	3.79452	-14.2241	2.79125e-09	7.0867e-09	11.8108
ENSMUSG00000027809	Etfdh	-3.79788	3.8672	-17.067	2.95038e-10	8.64091e-10	14.0645
ENSMUSG00000082931	ENSMUSG00000082931	-3.79788	3.28496	-10.5455	1.00506e-07	2.1368e-07	8.20327
ENSMUSG00000029722	Agfg2	-3.7979	3.93025	-14.7717	1.75761e-09	4.58823e-09	12.2677
ENSMUSG00000021048	Mthfd1	-3.79831	3.31633	-15.3721	1.07689e-09	2.90414e-09	12.7778
ENSMUSG00000083539	Gm12466	-3.79854	4.1683	-11.2726	4.58837e-08	1.0094e-07	8.89823
ENSMUSG00000068604	Gm8225	-3.79968	3.4849	-14.9259	1.5471e-09	4.07491e-09	12.4187
ENSMUSG00000027088	Phospho2	-3.80017	3.96831	-20.9338	2.28686e-11	8.12312e-11	16.5817
ENSMUSG00000065503	Mir351	-3.80067	3.92299	-10.7765	7.79751e-08	1.67753e-07	8.41065
ENSMUSG00000029028	Lrrc47	-3.8011	3.50578	-13.4373	5.58228e-09	1.3652e-08	11.1256
ENSMUSG00000025353	Ormdl2	-3.80128	3.71426	-15.8713	7.25942e-10	1.99987e-09	13.1672
ENSMUSG00000038079	Tmem237	-3.80145	3.85573	-18.3687	1.17999e-10	3.68516e-10	14.9707
ENSMUSG00000038569	Rad9b	-3.80166	3.89178	-15.4291	1.02888e-09	2.78175e-09	12.8111
ENSMUSG00000024797	Vps51	-3.8017	3.30677	-18.0919	1.42648e-10	4.39763e-10	14.7441
ENSMUSG00000028614	Ndc1	-3.80172	3.88156	-16.9807	3.14229e-10	9.1555e-10	14.0015
ENSMUSG00000039771	Polr2j	-3.80191	4.07261	-17.3487	2.40665e-10	7.15692e-10	14.2656
ENSMUSG00000033416	Gucd1	-3.80213	3.16949	-11.2008	4.94863e-08	1.08476e-07	8.95209
ENSMUSG00000004221	Ikbkg	-3.80223	3.00963	-15.179	1.2582e-09	3.35449e-09	12.6184
ENSMUSG00000059252	ENSMUSG00000059252	-3.80262	3.38933	-16.9053	3.32105e-10	9.6419e-10	13.9384
ENSMUSG00000029512	Ulk1	-3.80265	3.50532	-15.7401	8.04309e-10	2.20303e-09	13.0683
ENSMUSG00000007603	Dus3l	-3.80291	3.16069	-12.3157	1.59842e-08	3.68493e-08	10.0847
ENSMUSG00000067787	Blcap	-3.80332	3.55422	-19.2932	6.38058e-11	2.08521e-10	15.5546
ENSMUSG00000027384	Ndufaf5	-3.80349	3.34593	-12.7198	1.08419e-08	2.55512e-08	10.4658
ENSMUSG00000020514	Mrpl22	-3.80351	3.42191	-14.9619	1.50206e-09	3.96387e-09	12.4474
ENSMUSG00000025316	Banp	-3.80371	3.41254	-16.616	4.11463e-10	1.17828e-09	13.7305
ENSMUSG00000048833	Slc39a9	-3.8038	4.01926	-17.6285	1.97178e-10	5.94232e-10	14.465
ENSMUSG00000007036	Abhd16a	-3.80392	3.80527	-17.7722	1.78198e-10	5.40325e-10	14.5639
ENSMUSG00000037410	Tbc1d2b	-3.80426	3.55183	-13.5805	4.90791e-09	1.20684e-08	11.2512
ENSMUSG00000035529	Prdm4	-3.80442	3.41151	-18.4396	1.12455e-10	3.5235e-10	14.988
ENSMUSG00000032977	Fam207a	-3.80466	3.57034	-17.1251	2.82832e-10	8.30441e-10	14.1023
ENSMUSG00000031292	Cdkl5	-3.80544	4.05632	-17.7161	1.85359e-10	5.60915e-10	14.5264
ENSMUSG00000070572	ENSMUSG00000070572	-3.80664	3.74636	-18.0542	1.46416e-10	4.50809e-10	14.7505
ENSMUSG00000021900	Btd	-3.80672	3.7548	-18.3083	1.22962e-10	3.82654e-10	14.9266
ENSMUSG00000025733	Rhot2	-3.80696	3.7185	-16.8064	3.57195e-10	1.03024e-09	13.8745
ENSMUSG00000037656	Slc20a2	-3.8072	3.73778	-18.6631	9.672e-11	3.06449e-10	15.1619
ENSMUSG00000025981	Coq10b	-3.80756	3.94631	-18.755	9.09487e-11	2.89412e-10	15.2309
ENSMUSG00000037211	Spry1	-3.80809	4.07818	-10.701	8.46772e-08	1.8149e-07	8.26116
ENSMUSG00000032119	Hinfp	-3.80852	3.66116	-19.3029	6.34036e-11	2.07391e-10	15.568
ENSMUSG00000039356	Exosc2	-3.80885	3.48725	-14.7713	1.75805e-09	4.58885e-09	12.2891
ENSMUSG00000118665	Lin54	-3.80942	3.8331	-14.9973	1.45903e-09	3.85864e-09	12.461
ENSMUSG00000031399	Fam3a	-3.80954	3.38807	-16.4455	4.67613e-10	1.32598e-09	13.6029
ENSMUSG00000000811	Txnrd3	-3.80972	3.6155	-12.7714	1.0325e-08	2.43977e-08	10.4918
ENSMUSG00000048878	Hexim1	-3.81008	4.08795	-20.5447	2.89657e-11	1.00951e-10	16.3552
ENSMUSG00002075384	ENSMUSG00002075384	-3.81012	2.86092	-13.9692	3.48095e-09	8.71523e-09	11.6105
ENSMUSG00000049091	Sephs2	-3.81019	3.65905	-18.8067	8.78678e-11	2.80378e-10	15.2515
ENSMUSG00000051329	Nup160	-3.81069	3.85723	-17.255	2.57444e-10	7.6158e-10	14.1999
ENSMUSG00000121500	ENSMUSG00000121500	-3.81074	3.81913	-19.0626	7.41856e-11	2.39951e-10	15.4242
ENSMUSG00000057691	Zfp746	-3.8111	3.67609	-18.9245	8.1263e-11	2.61004e-10	15.3317
ENSMUSG00000045038	Prkce	-3.81138	3.72216	-15.4482	1.01329e-09	2.7417e-09	12.8333
ENSMUSG00000029406	Pitpnm2	-3.8115	3.89964	-17.0051	3.0868e-10	9.00572e-10	14.0194
ENSMUSG00000032264	Zw10	-3.81212	3.96621	-15.9578	6.78776e-10	1.87881e-09	13.2292
ENSMUSG00000032965	Ift57	-3.8128	3.77131	-18.9869	7.79792e-11	2.50969e-10	15.3742
ENSMUSG00000023723	Mrps23	-3.81335	3.43508	-14.3201	2.57095e-09	6.55837e-09	11.9102
ENSMUSG00000037605	Adgrl3	-3.81382	4.00765	-17.9054	1.62354e-10	4.95656e-10	14.6581
ENSMUSG00000020919	Stat5b	-3.81385	3.35192	-12.3732	1.51153e-08	3.49889e-08	10.1212
ENSMUSG00002075453	ENSMUSG00002075453	-3.81509	4.53026	-16.3355	5.08157e-10	1.43283e-09	13.4945
ENSMUSG00000119648	Snord3b3	-3.81509	4.53026	-16.3355	5.08157e-10	1.43283e-09	13.4945
ENSMUSG00000030878	Cdr2	-3.81579	3.95564	-14.4523	2.29744e-09	5.89891e-09	11.9961
ENSMUSG00000082969	Gm12630	-3.81593	3.39166	-15.7811	7.78886e-10	2.13711e-09	13.1003
ENSMUSG00000000378	Ccm2	-3.81629	3.46102	-16.5574	4.29886e-10	1.22737e-09	13.6878
ENSMUSG00000027200	Sema6d	-3.81648	4.09133	-16.1661	5.78174e-10	1.61804e-09	13.3823
ENSMUSG00000027332	Ivd	-3.81654	3.54872	-17.2299	2.62166e-10	7.74405e-10	14.178
ENSMUSG00000032777	Gtf3c1	-3.81752	4.29929	-15.9741	6.7029e-10	1.85765e-09	13.2275
ENSMUSG00000086240	ENSMUSG00000086240	-3.81769	3.81243	-20.3417	3.28197e-11	1.13148e-10	16.2137
ENSMUSG00000038301	Snx10	-3.81857	3.99753	-18.7632	9.04555e-11	2.87926e-10	15.2391
ENSMUSG00000090258	Churc1	-3.81945	3.73995	-18.0379	1.48079e-10	4.55232e-10	14.7434
ENSMUSG00000083982	ENSMUSG00000083982	-3.82026	2.8788	-15.3683	1.08016e-09	2.91259e-09	12.7573
ENSMUSG00000036026	Tmem63b	-3.82032	3.80389	-15.979	6.67705e-10	1.85144e-09	13.2501
ENSMUSG00000063802	Hspbp1	-3.82039	3.50314	-14.7559	1.78074e-09	4.64311e-09	12.274
ENSMUSG00000052276	Ostn	-3.82056	3.32974	-9.53434	3.22494e-07	6.55099e-07	6.96882
ENSMUSG00000108633	ENSMUSG00000108633	-3.82064	3.83507	-13.4111	5.71636e-09	1.39614e-08	11.0651
ENSMUSG00000025358	Cdk2	-3.82093	3.70759	-19.9919	4.08195e-11	1.38155e-10	15.9944
ENSMUSG00000040253	Gbp7	-3.8212	3.61398	-17.0184	3.05694e-10	8.9257e-10	14.0277
ENSMUSG00000022195	6030458C11Rik	-3.82169	3.68355	-16.3834	4.9005e-10	1.3855e-09	13.5604
ENSMUSG00000073599	Ecscr	-3.82171	3.65524	-12.0409	2.09452e-08	4.76332e-08	9.75231
ENSMUSG00000052632	Asap2	-3.8218	3.69871	-16.1554	5.82932e-10	1.63011e-09	13.3873
ENSMUSG00000082195	ENSMUSG00000082195	-3.82199	4.09983	-18.5693	1.03011e-10	3.24978e-10	15.1103
ENSMUSG00000036078	Sigmar1	-3.82212	3.36522	-14.0899	3.13401e-09	7.89958e-09	11.7144
ENSMUSG00000111496	ENSMUSG00000111496	-3.82327	3.71056	-17.8241	1.71837e-10	5.2222e-10	14.6002
ENSMUSG00000030538	Cib1	-3.82341	3.88295	-17.6497	1.94245e-10	5.85794e-10	14.4795
ENSMUSG00000039308	Ndst2	-3.82407	3.83935	-16.5661	4.27099e-10	1.22036e-09	13.6954
ENSMUSG00000061207	Stk19	-3.8246	3.24039	-14.4756	2.25272e-09	5.79014e-09	12.0453
ENSMUSG00000029551	Psmg3	-3.82512	3.08694	-12.9957	8.36823e-09	1.99948e-08	10.7378
ENSMUSG00000037710	Cisd1	-3.82528	3.905	-16.8507	3.4572e-10	9.99635e-10	13.9065
ENSMUSG00000048040	Arxes2	-3.82566	3.50542	-9.77906	2.41128e-07	4.9488e-07	7.27564
ENSMUSG00000026455	Klhl12	-3.82622	3.98396	-15.2078	1.22915e-09	3.28419e-09	12.6245
ENSMUSG00000023971	Rrp36	-3.82731	3.07605	-14.0526	3.23692e-09	8.14035e-09	11.6878
ENSMUSG00000031174	Rpgr	-3.82743	3.60747	-15.4332	1.02545e-09	2.77357e-09	12.8253
ENSMUSG00000027601	Mtfr1	-3.8276	3.63872	-19.4545	5.74775e-11	1.89527e-10	15.6651
ENSMUSG00000028479	Gne	-3.82773	3.4821	-19.2021	6.77032e-11	2.20115e-10	15.4873
ENSMUSG00000050796	B3galt6	-3.82869	3.4415	-10.3328	1.27472e-07	2.68342e-07	7.9438
ENSMUSG00000020541	Tom1l1	-3.83033	3.74642	-15.6763	8.45706e-10	2.31124e-09	13.0132
ENSMUSG00000037104	Socs5	-3.8309	3.51228	-13.6782	4.4983e-09	1.11133e-08	11.3393
ENSMUSG00000027244	Atg13	-3.83104	3.75811	-16.0214	6.46195e-10	1.79494e-09	13.2839
ENSMUSG00000032046	Abhd12	-3.83129	3.62211	-18.5205	1.06458e-10	3.34894e-10	15.0595
ENSMUSG00000035206	Sppl2b	-3.83163	3.35051	-14.34	2.52764e-09	6.45633e-09	11.9307
ENSMUSG00000079316	Rab9	-3.8317	4.06489	-18.5392	1.05123e-10	3.31122e-10	15.0895
ENSMUSG00000055407	Map6	-3.83212	3.93539	-15.9196	6.99217e-10	1.93247e-09	13.1988
ENSMUSG00000026088	Mitd1	-3.83273	3.85409	-20.3683	3.22857e-11	1.11482e-10	16.2323
ENSMUSG00000039501	Znfx1	-3.83275	3.52922	-12.4187	1.44634e-08	3.35682e-08	10.1563
ENSMUSG00000067780	Pi15	-3.83289	3.53326	-14.8542	1.64147e-09	4.30443e-09	12.3549
ENSMUSG00000023393	Slc17a9	-3.8331	4.09002	-19.888	4.35818e-11	1.46738e-10	15.9591
ENSMUSG00000039328	Rnf122	-3.83435	3.38837	-15.2179	1.21916e-09	3.25868e-09	12.6546
ENSMUSG00000001946	Esam	-3.83619	3.98301	-12.1661	1.85062e-08	4.23224e-08	9.85764
ENSMUSG00000033088	Triobp	-3.83622	3.45613	-16.88	3.38339e-10	9.80481e-10	13.9239
ENSMUSG00000066839	Ecsit	-3.83635	3.61018	-17.3033	2.48646e-10	7.37733e-10	14.2317
ENSMUSG00000021411	Pxdc1	-3.83646	3.71114	-19.0308	7.57545e-11	2.44739e-10	15.3962
ENSMUSG00000054716	Zfp771	-3.83661	3.19669	-15.3515	1.09477e-09	2.94983e-09	12.7608
ENSMUSG00000022199	Slc22a17	-3.83687	3.73351	-17.0565	2.97295e-10	8.69891e-10	14.056
ENSMUSG00000022711	Pmm2	-3.8371	3.46705	-16.3381	5.0717e-10	1.43056e-09	13.5241
ENSMUSG00000036977	Anapc10	-3.83714	4.00143	-16.2242	5.5307e-10	1.55014e-09	13.4336
ENSMUSG00000097431	ENSMUSG00000097431	-3.83856	3.59422	-16.1278	5.95397e-10	1.66138e-09	13.3671
ENSMUSG00000041147	Brca2	-3.83867	4.50321	-18.4102	1.14721e-10	3.59042e-10	15.001
ENSMUSG00000090115	Usp49	-3.8387	3.59915	-18.1998	1.3244e-10	4.10127e-10	14.847
ENSMUSG00000096351	Samd11	-3.83907	3.4505	-14.5927	2.0409e-09	5.28022e-09	12.1408
ENSMUSG00000066800	Rnasel	-3.8392	3.6159	-18.7851	8.91418e-11	2.84032e-10	15.2383
ENSMUSG00000120284	ENSMUSG00000120284	-3.83932	3.51595	-14.804	1.71104e-09	4.47515e-09	12.3158
ENSMUSG00000038175	Mylip	-3.84103	4.06597	-17.527	2.11892e-10	6.35618e-10	14.3926
ENSMUSG00000025757	Hspa4l	-3.84109	4.04995	-18.3807	1.17042e-10	3.65581e-10	14.9829
ENSMUSG00000071052	Rpl7a-ps5	-3.84199	3.62216	-13.1705	7.11912e-09	1.7161e-08	10.8728
ENSMUSG00000015112	Slc25a13	-3.84212	3.88861	-14.0662	3.19914e-09	8.05267e-09	11.6662
ENSMUSG00000026492	Tfb2m	-3.84224	3.72099	-14.9974	1.45893e-09	3.85864e-09	12.4696
ENSMUSG00000020142	Slc1a4	-3.8424	4.08331	-16.1085	6.04291e-10	1.68428e-09	13.3426
ENSMUSG00000020739	Nup85	-3.84313	3.81945	-16.5411	4.35189e-10	1.24123e-09	13.6776
ENSMUSG00000042111	Ccdc115	-3.8444	4.29908	-22.1276	1.1358e-11	4.31929e-11	17.2767
ENSMUSG00000051920	Rspo2	-3.8446	3.93309	-11.6217	3.19576e-08	7.12772e-08	9.2882
ENSMUSG00000030279	C2cd5	-3.84484	4.11089	-18.5503	1.04343e-10	3.28899e-10	15.0974
ENSMUSG00000021113	Snapc1	-3.84501	3.56037	-15.1021	1.33934e-09	3.5579e-09	12.5593
ENSMUSG00000051065	Mb21d2	-3.84543	3.67541	-15.1064	1.33463e-09	3.54668e-09	12.5564
ENSMUSG00000004885	Crabp2	-3.8457	3.60117	-11.3026	4.44659e-08	9.79388e-08	8.99863
ENSMUSG00000023353	Agap3	-3.84577	3.72037	-16.8502	3.45837e-10	9.9984e-10	13.9067
ENSMUSG00000041836	Ptpre	-3.84651	3.88341	-13.7804	4.10879e-09	1.02048e-08	11.4043
ENSMUSG00000025198	Erlin1	-3.84681	3.72288	-16.5476	4.33076e-10	1.23584e-09	13.6825
ENSMUSG00000019809	Pex3	-3.84692	4.08247	-21.7017	1.45182e-11	5.39715e-11	17.0249
ENSMUSG00000070056	Mfhas1	-3.84718	4.11139	-15.9427	6.86784e-10	1.8993e-09	13.2079
ENSMUSG00000100863	Gm12669	-3.84847	4.19572	-19.6276	5.14284e-11	1.70962e-10	15.799
ENSMUSG00000005982	Naa60	-3.8485	3.80195	-19.849	4.46709e-11	1.5013e-10	15.9149
ENSMUSG00000011877	Git1	-3.84916	3.50205	-16.3014	5.21464e-10	1.46772e-09	13.4987
ENSMUSG00000044086	Lmod3	-3.84934	3.47285	-5.45015	0.000112788	0.000189529	0.886703
ENSMUSG00000112341	Gm4796	-3.8496	4.78857	-10.9268	6.62686e-08	1.43521e-07	8.45339
ENSMUSG00000053333	Dis3l2	-3.85054	3.83744	-20.1391	3.72226e-11	1.26996e-10	16.0961
ENSMUSG00000105796	ENSMUSG00000105796	-3.85071	3.8068	-18.0478	1.47068e-10	4.52536e-10	14.755
ENSMUSG00000022751	Nit2	-3.85137	3.73414	-14.951	1.51557e-09	3.99617e-09	12.4293
ENSMUSG00000039994	Timeless	-3.85147	3.67174	-18.8882	8.32381e-11	2.66862e-10	15.3021
ENSMUSG00000051323	Pcdh19	-3.85217	3.66113	-12.3527	1.54192e-08	3.56214e-08	10.0671
ENSMUSG00000031295	Phka2	-3.85228	3.78754	-13.1054	7.55918e-09	1.81681e-08	10.7962
ENSMUSG00000034040	Galnt17	-3.8529	4.02354	-12.365	1.52358e-08	3.52456e-08	10.0542
ENSMUSG00000091021	ENSMUSG00000091021	-3.85302	5.43748	-8.33262	1.46796e-06	2.82586e-06	5.14175
ENSMUSG00000034022	Cpsf1	-3.85311	3.49077	-16.8617	3.42914e-10	9.92562e-10	13.9122
ENSMUSG00000110588	ENSMUSG00000110588	-3.85348	3.53111	-17.7963	1.75218e-10	5.32127e-10	14.5796
ENSMUSG00000091639	Gm3756	-3.85392	4.76523	-11.2584	4.65743e-08	1.02419e-07	8.82058
ENSMUSG00000021951	Eef1akmt1	-3.85405	3.78432	-16.0739	6.20589e-10	1.7273e-09	13.3257
ENSMUSG00000032679	Cd59a	-3.85448	3.5463	-14.9119	1.56512e-09	4.11796e-09	12.4039
ENSMUSG00000037316	Bag4	-3.85508	3.9938	-17.0427	3.00302e-10	8.78224e-10	14.0452
ENSMUSG00000102854	ENSMUSG00000102854	-3.8562	4.1367	-20.3434	3.27857e-11	1.13049e-10	16.2371
ENSMUSG00000026925	Inpp5e	-3.85626	4.01734	-16.5838	4.21488e-10	1.20496e-09	13.7052
ENSMUSG00000050890	Pdik1l	-3.85664	3.93298	-14.8438	1.65556e-09	4.33983e-09	12.3315
ENSMUSG00000048799	Cep120	-3.85666	4.07702	-14.6341	1.97131e-09	5.11399e-09	12.143
ENSMUSG00000038602	Slc35f1	-3.85705	3.48042	-10.6591	8.86642e-08	1.89601e-07	8.30667
ENSMUSG00000020948	Klhl28	-3.85727	3.97546	-20.9703	2.2372e-11	7.96728e-11	16.5954
ENSMUSG00000073985	ENSMUSG00000073985	-3.85756	3.14387	-14.7961	1.72233e-09	4.50288e-09	12.3127
ENSMUSG00000057722	Lepr	-3.85821	4.12098	-14.5759	2.0699e-09	5.34582e-09	12.0936
ENSMUSG00000110648	Gm38574	-3.85828	3.55553	-15.5386	9.42909e-10	2.56157e-09	12.9105
ENSMUSG00000025825	Iscu	-3.85841	3.33692	-14.2607	2.70504e-09	6.87813e-09	11.8639
ENSMUSG00000030733	Sh2b1	-3.85859	3.93944	-17.1522	2.7732e-10	8.15778e-10	14.1252
ENSMUSG00000001418	Glmp	-3.85859	3.66706	-13.512	5.21876e-09	1.27872e-08	11.1787
ENSMUSG00000003348	Mob3a	-3.85861	3.33759	-16.6428	4.03312e-10	1.15614e-09	13.7449
ENSMUSG00000045107	Saysd1	-3.85879	3.32472	-17.2686	2.54941e-10	7.54612e-10	14.1945
ENSMUSG00000050213	Snip1	-3.85977	3.6722	-16.8066	3.57145e-10	1.03024e-09	13.8742
ENSMUSG00000022159	Rab2b	-3.85981	3.77152	-16.7339	3.76888e-10	1.08435e-09	13.8212
ENSMUSG00000031133	Arhgef6	-3.86057	3.66068	-17.6582	1.93086e-10	5.82537e-10	14.4817
ENSMUSG00000036061	Smug1	-3.86105	3.24978	-16.4617	4.6194e-10	1.31158e-09	13.6106
ENSMUSG00000024507	Hsd17b4	-3.86106	3.87175	-14.1866	2.88271e-09	7.30879e-09	11.7706
ENSMUSG00000069743	Zfp820	-3.86134	4.15947	-21.2898	1.84896e-11	6.70828e-11	16.7964
ENSMUSG00000028688	Toe1	-3.86175	3.90077	-17.486	2.18171e-10	6.53298e-10	14.3644
ENSMUSG00000105868	ENSMUSG00000105868	-3.86194	3.69856	-15.7969	7.69359e-10	2.11229e-09	13.1108
ENSMUSG00000006576	Slc4a3	-3.8622	3.66554	-16.2559	5.39844e-10	1.51635e-09	13.4633
ENSMUSG00000114104	ENSMUSG00000114104	-3.86336	4.43352	-15.4665	9.98627e-10	2.70467e-09	12.8102
ENSMUSG00000024101	Washc1	-3.86349	3.80366	-19.5152	5.52711e-11	1.82771e-10	15.7118
ENSMUSG00000031788	Kifc3	-3.86374	3.388	-15.1944	1.24263e-09	3.3174e-09	12.6363
ENSMUSG00000048120	Entpd1	-3.86434	3.89469	-17.6671	1.91881e-10	5.79457e-10	14.492
ENSMUSG00000038459	Abhd17c	-3.86442	4.1181	-20.4141	3.13862e-11	1.08563e-10	16.2796
ENSMUSG00000032352	Lrrc1	-3.86528	3.81946	-14.8041	1.71088e-09	4.47515e-09	12.3045
ENSMUSG00000022407	Adsl	-3.86551	3.56429	-17.2318	2.61804e-10	7.73545e-10	14.18
ENSMUSG00000026889	Rbm18	-3.8659	3.99723	-15.9473	6.84304e-10	1.89292e-09	13.2165
ENSMUSG00000031838	Ifi30	-3.86595	3.78555	-15.1329	1.30614e-09	3.47683e-09	12.5774
ENSMUSG00000040365	Trim41	-3.86655	4.17453	-21.6464	1.49937e-11	5.55987e-11	17.0006
ENSMUSG00000108700	Gm7482	-3.8669	2.80459	-11.4829	3.6859e-08	8.1748e-08	9.27175
ENSMUSG00000002808	Epdr1	-3.86735	3.28182	-13.7344	4.27942e-09	1.06083e-08	11.4026
ENSMUSG00000079283	2310009B15Rik	-3.86776	3.7803	-15.533	9.47139e-10	2.57217e-09	12.9013
ENSMUSG00000018822	Sfrp5	-3.86803	4.02987	-10.36	1.2363e-07	2.60479e-07	7.88694
ENSMUSG00000020526	Znhit3	-3.86834	3.54901	-18.7136	9.35013e-11	2.96763e-10	15.1837
ENSMUSG00000070520	Nsmce3	-3.86868	3.90634	-17.5934	2.02146e-10	6.08621e-10	14.4402
ENSMUSG00000025371	Chmp6	-3.86874	3.76915	-15.4577	1.0056e-09	2.72188e-09	12.8421
ENSMUSG00000032872	Cyb5r4	-3.8688	3.82483	-16.2971	5.23207e-10	1.47206e-09	13.4933
ENSMUSG00000028187	Rpf1	-3.8693	4.27389	-21.3693	1.76399e-11	6.44135e-11	16.8501
ENSMUSG00000073209	Klf14	-3.86956	3.51333	-16.1217	5.9821e-10	1.66881e-09	13.3623
ENSMUSG00000025575	Cant1	-3.86993	3.71092	-17.7521	1.80729e-10	5.47581e-10	14.5487
ENSMUSG00000028397	Kdm4c	-3.87033	4.04164	-15.7539	7.95673e-10	2.18073e-09	13.0648
ENSMUSG00000116953	9030025P20Rik	-3.87064	3.48953	-17.004	3.08909e-10	9.01122e-10	14.0124
ENSMUSG00000057177	Gsk3a	-3.87069	3.65764	-16.3583	4.99458e-10	1.41029e-09	13.5413
ENSMUSG00000027546	Atp9a	-3.87095	3.91373	-17.4234	2.28125e-10	6.80698e-10	14.3201
ENSMUSG00000096401	Gm21811	-3.8711	3.95787	-11.2918	4.49675e-08	9.9014e-08	8.94378
ENSMUSG00000024234	Mtpap	-3.87141	3.8756	-20.7789	2.51119e-11	8.8387e-11	16.4748
ENSMUSG00000030410	Dmwd	-3.87154	3.52876	-14.1186	3.057e-09	7.72137e-09	11.7361
ENSMUSG00000023088	Abcc1	-3.87162	4.09366	-20.7825	2.50566e-11	8.82348e-11	16.4984
ENSMUSG00000087497	2810001G20Rik	-3.87201	3.9659	-16.4027	4.8297e-10	1.36653e-09	13.5694
ENSMUSG00000038582	Pptc7	-3.8724	3.86856	-15.9528	6.81401e-10	1.88536e-09	13.2262
ENSMUSG00000045886	Pam16l	-3.87301	3.34745	-14.7002	1.86532e-09	4.85389e-09	12.2325
ENSMUSG00000023072	Cep89	-3.87302	3.57051	-19.3797	6.0323e-11	1.9808e-10	15.6023
ENSMUSG00000034863	Ano8	-3.87383	3.46449	-18.9024	8.24603e-11	2.64541e-10	15.2936
ENSMUSG00000087135	ENSMUSG00000087135	-3.87392	3.54469	-15.8756	7.23549e-10	1.99447e-09	13.173
ENSMUSG00000003283	Hck	-3.87396	2.63122	-10.133	1.5992e-07	3.34253e-07	7.79964
ENSMUSG00000030034	Ino80b	-3.87409	3.61379	-16.357	4.99958e-10	1.41134e-09	13.5404
ENSMUSG00000044786	Zfp36	-3.87423	3.81778	-14.9262	1.54674e-09	4.07491e-09	12.4017
ENSMUSG00000025241	Fyco1	-3.87498	4.15316	-14.3678	2.46852e-09	6.31389e-09	11.908
ENSMUSG00000066640	Fbxl18	-3.87528	3.87775	-16.4808	4.55335e-10	1.29433e-09	13.6313
ENSMUSG00000002981	Clptm1	-3.87542	3.86962	-17.5571	2.07407e-10	6.23693e-10	14.4144
ENSMUSG00002075045	ENSMUSG00002075045	-3.87595	3.38922	-17.4272	2.27518e-10	6.79071e-10	14.3087
ENSMUSG00000049687	Pheta2	-3.87596	3.56171	-14.5477	2.11974e-09	5.46557e-09	12.102
ENSMUSG00000029765	Plxna4	-3.87625	3.95942	-16.3379	5.07223e-10	1.43056e-09	13.521
ENSMUSG00000037275	Gemin5	-3.87626	4.09854	-16.1411	5.89353e-10	1.64723e-09	13.3654
ENSMUSG00000004815	Dgkq	-3.87644	3.89313	-21.1444	2.01586e-11	7.26474e-11	16.6948
ENSMUSG00000014778	Fhod1	-3.87675	3.1517	-14.2823	2.65551e-09	6.75998e-09	11.883
ENSMUSG00000038552	Fndc4	-3.87681	4.0765	-13.5156	5.20206e-09	1.27476e-08	11.1554
ENSMUSG00000062234	Gak	-3.87731	4.03868	-20.4463	3.07693e-11	1.0663e-10	16.2925
ENSMUSG00000027411	Vps16	-3.87731	3.95193	-17.9496	1.57427e-10	4.81883e-10	14.6884
ENSMUSG00000027323	Rad51	-3.87752	3.93991	-17.5393	2.10052e-10	6.30785e-10	14.4021
ENSMUSG00000078794	Dact3	-3.87761	3.63003	-18.4631	1.10677e-10	3.47372e-10	15.0251
ENSMUSG00000022305	Lrp12	-3.87761	3.6595	-11.9566	2.27787e-08	5.16111e-08	9.67917
ENSMUSG00000033382	Trappc8	-3.87769	3.8968	-17.915	1.61266e-10	4.92676e-10	14.6645
ENSMUSG00000060166	Zdhhc8	-3.87779	3.57966	-18.455	1.11284e-10	3.49129e-10	15.0142
ENSMUSG00000020087	Tysnd1	-3.87874	3.49525	-13.8604	3.82877e-09	9.54053e-09	11.5067
ENSMUSG00000024732	Ccdc86	-3.87894	3.74457	-18.2546	1.27559e-10	3.96071e-10	14.8931
ENSMUSG00000113263	Gm4811	-3.87938	3.83837	-13.1413	7.31294e-09	1.75993e-08	10.819
ENSMUSG00000022702	Hira	-3.87965	3.73145	-19.3466	6.16292e-11	2.02007e-10	15.6007
ENSMUSG00000032184	Lysmd2	-3.8797	3.62231	-11.2371	4.76281e-08	1.046e-07	8.9302
ENSMUSG00000074001	Klhl40	-3.87998	4.14086	-9.02118	6.04763e-07	1.19908e-06	6.19689
ENSMUSG00000054874	Pcnx3	-3.88018	3.63168	-13.0772	7.7586e-09	1.8623e-08	10.7792
ENSMUSG00000083642	ENSMUSG00000083642	-3.88021	3.62824	-18.5217	1.06375e-10	3.34682e-10	15.0677
ENSMUSG00000028073	Pear1	-3.88082	3.32645	-11.8553	2.52145e-08	5.6896e-08	9.60404
ENSMUSG00000032939	Nup93	-3.88089	3.18173	-15.0305	1.4199e-09	3.75922e-09	12.5039
ENSMUSG00000004637	Wwox	-3.88141	3.61593	-19.3893	5.99476e-11	1.96994e-10	15.6134
ENSMUSG00000045519	Zfp560	-3.88187	3.71541	-14.8299	1.67471e-09	4.38691e-09	12.3297
ENSMUSG00000112252	Gm32802	-3.88191	4.12559	-15.7504	7.97859e-10	2.18617e-09	13.0564
ENSMUSG00000085925	Rtl1	-3.8821	4.43325	-14.2995	2.61656e-09	6.66699e-09	11.8275
ENSMUSG00000117171	ENSMUSG00000117171	-3.88214	3.92645	-14.5821	2.05925e-09	5.32118e-09	12.1101
ENSMUSG00000074825	Itpripl1	-3.88341	3.21805	-12.3904	1.48658e-08	3.44367e-08	10.1447
ENSMUSG00000020918	Kat2a	-3.8836	3.84165	-17.9117	1.61642e-10	4.93619e-10	14.6611
ENSMUSG00000047045	Tmem164	-3.88381	4.07944	-18.3807	1.17038e-10	3.65581e-10	14.9833
ENSMUSG00000027998	Plrg1	-3.88413	3.77615	-18.3651	1.18287e-10	3.69313e-10	14.9666
ENSMUSG00000009090	Ap1b1	-3.88494	3.66205	-16.3862	4.89016e-10	1.38275e-09	13.5625
ENSMUSG00000022299	Slc25a32	-3.88519	4.0816	-18.7496	9.12765e-11	2.9033e-10	15.2294
ENSMUSG00000113258	Gm7446	-3.8867	3.62661	-8.06368	2.10543e-06	4.00507e-06	5.00569
ENSMUSG00000029726	Mepce	-3.88683	3.53435	-16.9735	3.15892e-10	9.19787e-10	13.9939
ENSMUSG00000028979	Masp2	-3.88695	4.28333	-14.8393	1.66171e-09	4.3544e-09	12.3001
ENSMUSG00000056900	Usp13	-3.88698	3.70074	-8.43057	1.2899e-06	2.49376e-06	5.47595
ENSMUSG00000094446	ENSMUSG00000094446	-3.88725	3.72633	-15.7728	7.83974e-10	2.15e-09	13.0939
ENSMUSG00000041445	Mmrn2	-3.88803	3.89271	-13.0436	8.00358e-09	1.91734e-08	10.7149
ENSMUSG00000079480	Pin4	-3.88831	3.42079	-11.8473	2.54171e-08	5.73238e-08	9.60151
ENSMUSG00000003848	Nob1	-3.88875	3.65741	-17.7826	1.76909e-10	5.36745e-10	14.5669
ENSMUSG00000022561	Gpaa1	-3.88898	3.17038	-12.6208	1.1912e-08	2.79291e-08	10.3818
ENSMUSG00000034595	Ppp1r18	-3.8891	4.06957	-16.3907	4.87352e-10	1.3784e-09	13.5557
ENSMUSG00000022678	Nde1	-3.88933	4.09578	-17.4811	2.18932e-10	6.55308e-10	14.3603
ENSMUSG00000028882	Ppp1r8	-3.88976	4.01665	-18.3193	1.22037e-10	3.79995e-10	14.9407
ENSMUSG00000033257	Ttll4	-3.89	4.09019	-16.135	5.92117e-10	1.65348e-09	13.3628
ENSMUSG00000035847	Ids	-3.89025	4.21385	-17.5078	2.14809e-10	6.43755e-10	14.3776
ENSMUSG00000024560	Cxxc1	-3.89029	3.6127	-18.7141	9.34692e-11	2.96704e-10	15.1898
ENSMUSG00000084060	ENSMUSG00000084060	-3.89032	3.61098	-16.7793	3.64434e-10	1.05016e-09	13.8533
ENSMUSG00000020747	Tmem94	-3.8905	4.05515	-18.6704	9.62472e-11	3.05083e-10	15.1775
ENSMUSG00000120390	ENSMUSG00000120390	-3.89067	3.81044	-16.0566	6.28913e-10	1.74914e-09	13.3088
ENSMUSG00000079487	Med12	-3.89082	3.93233	-16.4451	4.67737e-10	1.32616e-09	13.6048
ENSMUSG00000109865	Hspa14	-3.89085	3.91078	-17.0358	3.01825e-10	8.82209e-10	14.0413
ENSMUSG00000036769	Wdr44	-3.89113	4.155	-18.4119	1.14586e-10	3.5867e-10	15.0047
ENSMUSG00000047789	Slc38a9	-3.89133	4.09553	-19.5283	5.48091e-11	1.81353e-10	15.732
ENSMUSG00000035640	Cbarp	-3.89156	3.74139	-16.0362	6.38883e-10	1.7762e-09	13.295
ENSMUSG00000051451	Crebzf	-3.89171	4.17586	-20.6403	2.73204e-11	9.5656e-11	16.4177
ENSMUSG00000050567	Maml1	-3.89171	3.72501	-18.1509	1.36968e-10	4.22903e-10	14.8222
ENSMUSG00000105406	Gm43247	-3.89205	3.80546	-15.9352	6.90788e-10	1.9099e-09	13.215
ENSMUSG00000074682	Zcchc3	-3.89301	3.63926	-18.9927	7.76795e-11	2.5015e-10	15.3605
ENSMUSG00000021311	Mtr	-3.89318	3.76863	-15.8848	7.18378e-10	1.98121e-09	13.1768
ENSMUSG00000115584	Gm5854	-3.89338	3.71054	-11.0913	5.55699e-08	1.21196e-07	8.7612
ENSMUSG00000001707	Eef1e1	-3.89364	3.70336	-14.011	3.3562e-09	8.42204e-09	11.6265
ENSMUSG00000086330	1700007J10Rik	-3.8944	4.15959	-12.2025	1.78559e-08	4.0916e-08	9.87315
ENSMUSG00000042178	Armc5	-3.89441	3.65887	-19.5146	5.52934e-11	1.82818e-10	15.7035
ENSMUSG00000025902	Sox17	-3.89462	2.43061	-8.61262	1.01721e-06	1.98276e-06	5.92268
ENSMUSG00000082674	Gm11914	-3.8949	3.04986	-15.8372	7.45518e-10	2.05015e-09	13.1381
ENSMUSG00000040506	Ambra1	-3.89523	3.49365	-15.9363	6.90181e-10	1.90846e-09	13.2204
ENSMUSG00000053646	Plxnb1	-3.89535	3.27759	-15.3112	1.1308e-09	3.03985e-09	12.7294
ENSMUSG00000078716	Tmem8b	-3.89576	3.19021	-16.1488	5.85907e-10	1.63801e-09	13.3742
ENSMUSG00000044328	Trp53i13	-3.89582	3.413	-18.0168	1.5026e-10	4.61677e-10	14.7103
ENSMUSG00000118365	ENSMUSG00000118365	-3.89624	2.58443	-7.55434	4.2669e-06	7.9151e-06	4.41103
ENSMUSG00000103916	ENSMUSG00000103916	-3.89629	4.25975	-17.1118	2.8558e-10	8.38062e-10	14.0902
ENSMUSG00000042116	Vwa1	-3.89656	4.02887	-17.9797	1.5417e-10	4.729e-10	14.7093
ENSMUSG00000001034	Mapk7	-3.89681	3.33477	-18.3817	1.16963e-10	3.65438e-10	14.9442
ENSMUSG00000024084	Qpct	-3.89682	3.56325	-13.6592	4.57511e-09	1.12904e-08	11.3215
ENSMUSG00000037049	Smpd1	-3.89815	3.76535	-20.3029	3.36172e-11	1.15626e-10	16.1883
ENSMUSG00000019773	Fbxo5	-3.89818	3.77491	-13.9179	3.64059e-09	9.09425e-09	11.5446
ENSMUSG00000031065	Cdk16	-3.8985	3.36819	-16.6149	4.11787e-10	1.1789e-09	13.7278
ENSMUSG00000057751	Megf6	-3.8985	3.93868	-14.1924	2.86844e-09	7.27511e-09	11.77
ENSMUSG00000039233	Tbce	-3.89877	3.77016	-16.2556	5.39979e-10	1.51654e-09	13.4623
ENSMUSG00000017561	Crlf3	-3.89911	3.91817	-19.8923	4.34645e-11	1.46407e-10	15.9519
ENSMUSG00000020778	Ten1	-3.89928	3.69056	-14.6034	2.02275e-09	5.23978e-09	12.1376
ENSMUSG00000015943	Bola1	-3.89943	3.49497	-15.1638	1.27381e-09	3.39447e-09	12.6121
ENSMUSG00000028793	Rnf19b	-3.89944	3.93535	-15.6344	8.74111e-10	2.38414e-09	12.9709
ENSMUSG00000047635	Mtrfr	-3.8999	3.82077	-15.6842	8.40462e-10	2.29862e-09	13.0203
ENSMUSG00000021974	Fgf9	-3.90061	3.52455	-11.1748	5.08649e-08	1.11409e-07	8.86314
ENSMUSG00000041837	Pdcd7	-3.90062	4.06924	-18.0106	1.50905e-10	4.63337e-10	14.7308
ENSMUSG00000031584	Gsr	-3.90101	3.9607	-15.2015	1.2355e-09	3.29915e-09	12.6225
ENSMUSG00000002771	Grin2d	-3.90131	3.91645	-13.6506	4.61018e-09	1.13757e-08	11.2914
ENSMUSG00000060961	Slc4a4	-3.90217	4.24799	-19.8882	4.35767e-11	1.46738e-10	15.9638
ENSMUSG00000042155	Klhl23	-3.90368	3.83937	-12.9513	8.72156e-09	2.07849e-08	10.6378
ENSMUSG00000032841	Prr5l	-3.90378	3.96936	-14.2643	2.69661e-09	6.85826e-09	11.8261
ENSMUSG00000045594	Glb1	-3.90411	3.69506	-13.6297	4.69703e-09	1.15783e-08	11.2778
ENSMUSG00000020101	Vsir	-3.90427	4.05833	-21.3444	1.79017e-11	6.52936e-11	16.8202
ENSMUSG00000074863	Platr25	-3.90429	3.50975	-19.5756	5.31684e-11	1.76241e-10	15.727
ENSMUSG00000028252	Ccnc	-3.90447	3.86019	-19.2791	6.43906e-11	2.10214e-10	15.5669
ENSMUSG00000040139	9430038I01Rik	-3.9045	3.40326	-14.4667	2.26973e-09	5.83185e-09	12.0358
ENSMUSG00000039108	Lsm14b	-3.90469	3.60312	-16.2971	5.23201e-10	1.47206e-09	13.4954
ENSMUSG00000025037	Maoa	-3.90479	3.71105	-20.3822	3.20094e-11	1.10615e-10	16.2316
ENSMUSG00000029513	Prkab1	-3.90514	3.74775	-16.9059	3.3196e-10	9.64022e-10	13.9473
ENSMUSG00000017264	Exosc10	-3.90572	3.55355	-16.1009	6.0784e-10	1.69353e-09	13.3465
ENSMUSG00000040270	Bach2	-3.90576	4.14512	-16.4853	4.53814e-10	1.29017e-09	13.6251
ENSMUSG00000109740	Gm7561	-3.9061	3.39364	-14.6389	1.96338e-09	5.09582e-09	12.183
ENSMUSG00000102666	Gm8599	-3.90679	3.76178	-17.7093	1.86257e-10	5.63478e-10	14.5181
ENSMUSG00000001755	Coasy	-3.9069	3.40896	-12.5221	1.30923e-08	3.0534e-08	10.2617
ENSMUSG00000041216	Clvs1	-3.90693	3.93514	-19.6071	5.21061e-11	1.7298e-10	15.7744
ENSMUSG00000042606	Hirip3	-3.90699	3.98436	-13.9314	3.59773e-09	8.99535e-09	11.5382
ENSMUSG00000047777	Phf13	-3.90737	3.74999	-15.7831	7.77654e-10	2.134e-09	13.0974
ENSMUSG00000007812	Zfp655	-3.90739	4.14166	-19.4676	5.69914e-11	1.88009e-10	15.6951
ENSMUSG00000079557	Marchf2	-3.90767	3.99966	-16.1786	5.7267e-10	1.60304e-09	13.3982
ENSMUSG00000035095	Fam167a	-3.90772	3.12631	-14.6031	2.02313e-09	5.23978e-09	12.153
ENSMUSG00000030816	Rnf40	-3.9078	3.76555	-16.8179	3.54178e-10	1.02248e-09	13.8829
ENSMUSG00000053253	Ndfip2	-3.90782	4.04184	-18.0156	1.50385e-10	4.61996e-10	14.7343
ENSMUSG00000040112	Mrps35	-3.90796	4.03828	-20.3054	3.35652e-11	1.15484e-10	16.2067
ENSMUSG00000064037	Gpn1	-3.90799	3.61679	-16.4766	4.56796e-10	1.29798e-09	13.6301
ENSMUSG00000106218	ENSMUSG00000106218	-3.90851	3.84446	-19.2762	6.45121e-11	2.10517e-10	15.5607
ENSMUSG00000101859	ENSMUSG00000101859	-3.90879	4.31216	-9.98541	1.89525e-07	3.92815e-07	7.39794
ENSMUSG00000034893	Cog3	-3.90906	3.70417	-20.812	2.46131e-11	8.68118e-11	16.483
ENSMUSG00000041130	Zfp598	-3.90921	4.02118	-19.4096	5.91678e-11	1.94721e-10	15.6554
ENSMUSG00000020654	Adcy3	-3.90925	3.59316	-17.8801	1.65237e-10	5.0362e-10	14.6305
ENSMUSG00000006191	Cdkal1	-3.90978	3.7037	-14.5182	2.173e-09	5.59832e-09	12.0644
ENSMUSG00000026510	Trp53bp2	-3.91002	3.86461	-16.734	3.76874e-10	1.08435e-09	13.8204
ENSMUSG00000032726	Bmp8a	-3.91007	3.25769	-10.4959	1.06194e-07	2.25317e-07	8.13723
ENSMUSG00000027499	Pkia	-3.91041	3.58525	-7.38356	5.44565e-06	1.0014e-05	3.98958
ENSMUSG00000020354	Sgcd	-3.91056	4.15855	-21.1059	2.06264e-11	7.41271e-11	16.6935
ENSMUSG00000018548	Trim37	-3.91062	4.17241	-14.133	3.01914e-09	7.63361e-09	11.7004
ENSMUSG00000040414	Slc25a28	-3.91067	3.23548	-14.4613	2.28002e-09	5.85553e-09	12.0348
ENSMUSG00000116640	Gm8670	-3.91178	3.86054	-17.347	2.40965e-10	7.16294e-10	14.2656
ENSMUSG00000112001	ENSMUSG00000112001	-3.91194	3.19958	-16.1363	5.91531e-10	1.65206e-09	13.3678
ENSMUSG00000109118	Gm32031	-3.91231	3.43787	-13.9611	3.50561e-09	8.77297e-09	11.5997
ENSMUSG00000028062	Lamtor2	-3.91264	3.23275	-16.8098	3.56303e-10	1.02807e-09	13.8544
ENSMUSG00000007877	Tcap	-3.91268	3.75479	-5.75382	6.77285e-05	0.000115744	1.3287
ENSMUSG00000116673	A630089N07Rik	-3.91407	3.86192	-14.137	3.00886e-09	7.60937e-09	11.737
ENSMUSG00000020251	Glt8d2	-3.91455	3.70511	-13.8953	3.71352e-09	9.26696e-09	11.5217
ENSMUSG00000085023	ENSMUSG00000085023	-3.91477	3.72771	-12.9896	8.41584e-09	2.00998e-08	10.6926
ENSMUSG00000022559	Fbxl6	-3.91534	2.89781	-10.0233	1.81408e-07	3.76594e-07	7.64323
ENSMUSG00000025558	Dock9	-3.91666	4.00595	-11.8704	2.48333e-08	5.60703e-08	9.54758
ENSMUSG00000005069	Pex5	-3.91673	3.65171	-18.3311	1.21065e-10	3.77291e-10	14.94
ENSMUSG00000037824	Tspan14	-3.91675	3.63334	-17.2685	2.54951e-10	7.54612e-10	14.2064
ENSMUSG00000050229	Pigm	-3.91693	3.52985	-17.3679	2.37386e-10	7.0642e-10	14.2758
ENSMUSG00000109812	ENSMUSG00000109812	-3.91697	3.363	-11.6419	3.13039e-08	6.98992e-08	9.37307
ENSMUSG00000032602	Slc25a20	-3.91722	3.37412	-13.2849	6.41064e-09	1.55621e-08	10.9869
ENSMUSG00000039176	Polg	-3.91726	3.98832	-18.8839	8.34754e-11	2.67485e-10	15.3167
ENSMUSG00000042851	Zc3h6	-3.91733	4.48291	-18.9856	7.80425e-11	2.51099e-10	15.3866
ENSMUSG00000035764	Fbxo45	-3.91862	3.80136	-21.0587	2.12169e-11	7.60314e-11	16.6369
ENSMUSG00000033102	Cdc14b	-3.91891	4.2943	-20.5841	2.82752e-11	9.8748e-11	16.3895
ENSMUSG00000019297	Nop9	-3.91909	3.83405	-17.8024	1.74464e-10	5.29985e-10	14.5854
ENSMUSG00000047419	Cmya5	-3.9191	4.4929	-7.45027	4.94855e-06	9.12807e-06	3.95887
ENSMUSG00000049866	Arl4c	-3.91958	3.67514	-13.5183	5.18941e-09	1.27195e-08	11.1868
ENSMUSG00000034401	Spata6	-3.91984	4.03252	-20.6596	2.70013e-11	9.4644e-11	16.4197
ENSMUSG00000034161	Scx	-3.92037	3.89558	-12.8917	9.22057e-09	2.19125e-08	10.5808
ENSMUSG00000087174	5530601H04Rik	-3.92095	4.14321	-13.8972	3.70719e-09	9.25538e-09	11.4887
ENSMUSG00000028405	Aco1	-3.92101	3.89529	-19.3672	6.08134e-11	1.99571e-10	15.622
ENSMUSG00000021779	Thrb	-3.92137	3.91464	-20.3949	3.17586e-11	1.09765e-10	16.2545
ENSMUSG00000012483	Rpa3	-3.92177	3.70494	-11.7365	2.84288e-08	6.37702e-08	9.44027
ENSMUSG00000020064	Herc4	-3.92269	4.09165	-22.0206	1.20757e-11	4.56386e-11	17.2012
ENSMUSG00000049422	Chchd10	-3.92273	3.81373	-7.32131	5.95741e-06	1.09291e-05	3.88668
ENSMUSG00000102562	ENSMUSG00000102562	-3.92283	4.62256	-17.1924	2.69356e-10	7.93623e-10	14.141
ENSMUSG00000121496	ENSMUSG00000121496	-3.9231	3.72653	-14.0562	3.22681e-09	8.11769e-09	11.664
ENSMUSG00000052301	Doc2a	-3.92325	3.55707	-16.0221	6.45837e-10	1.79417e-09	13.2864
ENSMUSG00000022617	Chkb	-3.92338	3.63106	-14.97	1.49206e-09	3.93936e-09	12.448
ENSMUSG00000033545	Znrf1	-3.92353	3.80285	-19.3236	6.2555e-11	2.04828e-10	15.5918
ENSMUSG00000038068	Rnf144b	-3.92464	4.00032	-13.9877	3.42495e-09	8.5838e-09	11.5828
ENSMUSG00000022434	Fam118a	-3.92474	3.87836	-19.5771	5.31197e-11	1.76133e-10	15.751
ENSMUSG00000064127	Med14	-3.92513	4.30949	-17.8551	1.68148e-10	5.11856e-10	14.62
ENSMUSG00000021710	Nln	-3.92517	3.29942	-16.7184	3.81266e-10	1.09608e-09	13.7995
ENSMUSG00000002948	Map2k7	-3.92537	4.21643	-21.0646	2.11427e-11	7.58096e-11	16.6666
ENSMUSG00000044646	Zbtb7c	-3.9254	3.5519	-18.802	8.81477e-11	2.81149e-10	15.2419
ENSMUSG00000120741	ENSMUSG00000120741	-3.92543	3.77897	-10.6919	8.55333e-08	1.83191e-07	8.29205
ENSMUSG00000022178	Ajuba	-3.926	3.13059	-16.422	4.75954e-10	1.34807e-09	13.5778
ENSMUSG00000028189	Ctbs	-3.9263	3.69449	-13.1194	7.46182e-09	1.79478e-08	10.8132
ENSMUSG00000015776	Med22	-3.92658	3.54652	-17.6946	1.88191e-10	5.68781e-10	14.5023
ENSMUSG00000098374	ENSMUSG00000098374	-3.92677	4.49534	-17.0392	3.01068e-10	8.80229e-10	14.03
ENSMUSG00000112216	Gm32717	-3.9274	4.20451	-16.3664	4.96391e-10	1.40217e-09	13.5331
ENSMUSG00000029536	Gatc	-3.92791	3.89023	-15.2005	1.2365e-09	3.30144e-09	12.6272
ENSMUSG00000039316	Rftn1	-3.92797	3.33124	-13.8123	3.99452e-09	9.93333e-09	11.4684
ENSMUSG00000090778	ENSMUSG00000090778	-3.92872	3.91751	-19.8268	4.53042e-11	1.52072e-10	15.9158
ENSMUSG00000024082	Ndufaf7	-3.92887	3.46462	-15.9912	6.61449e-10	1.83477e-09	13.2621
ENSMUSG00000089706	B230216N24Rik	-3.92917	4.10559	-19.6784	4.97851e-11	1.659e-10	15.8293
ENSMUSG00000112740	Gm8264	-3.92962	3.19725	-16.2035	5.6185e-10	1.57415e-09	13.4183
ENSMUSG00000031791	Tmem38a	-3.92975	3.97826	-5.68574	7.58473e-05	0.000129168	1.18202
ENSMUSG00000074802	Gas2l3	-3.9305	3.77196	-16.9323	3.25566e-10	9.46202e-10	13.9667
ENSMUSG00000021519	Mterf3	-3.93124	4.13123	-16.8957	3.34451e-10	9.70616e-10	13.9348
ENSMUSG00000026197	Zfand2b	-3.93149	3.72753	-14.8106	1.7017e-09	4.45284e-09	12.312
ENSMUSG00000064338	ENSMUSG00000064338	-3.93161	4.23243	-15.0625	1.38332e-09	3.66942e-09	12.493
ENSMUSG00000040661	Rad54l2	-3.93205	4.03649	-16.8789	3.38597e-10	9.8097e-10	13.9235
ENSMUSG00000059031	Olfr482	-3.93211	3.84134	-20.354	3.25726e-11	1.12349e-10	16.2273
ENSMUSG00000044033	Ccdc141	-3.93222	3.64833	-14.1637	2.94037e-09	7.44726e-09	11.759
ENSMUSG00000027663	Zmat3	-3.93293	4.21671	-16.6952	3.87879e-10	1.11364e-09	13.7819
ENSMUSG00000081572	Gm14138	-3.93356	3.89963	-15.8012	7.6676e-10	2.10594e-09	13.1075
ENSMUSG00000003541	Ier3	-3.93431	3.80735	-14.9804	1.47944e-09	3.90885e-09	12.4463
ENSMUSG00000018765	Fxr2	-3.93444	4.12693	-21.234	1.91118e-11	6.91237e-11	16.7657
ENSMUSG00000021306	Gpr137b	-3.93448	3.34082	-13.3601	5.98681e-09	1.45831e-08	11.0628
ENSMUSG00000067653	Ankrd23	-3.93469	3.37137	-10.6774	8.68975e-08	1.86004e-07	8.32626
ENSMUSG00000063049	Ing2	-3.93503	4.28574	-20.3171	3.33243e-11	1.14726e-10	16.2267
ENSMUSG00000008136	Fhl2	-3.93517	3.84297	-17.0096	3.07647e-10	8.97795e-10	14.0222
ENSMUSG00000022837	Iqcb1	-3.93528	4.34767	-19.3906	5.98988e-11	1.96863e-10	15.6496
ENSMUSG00000028857	Tmem222	-3.93557	3.60125	-15.0014	1.45411e-09	3.84702e-09	12.474
ENSMUSG00000031483	Erlin2	-3.93573	4.37059	-20.1236	3.75857e-11	1.28096e-10	16.1112
ENSMUSG00000034006	Slc66a2	-3.9359	3.64534	-12.7316	1.07214e-08	2.52774e-08	10.4442
ENSMUSG00000020973	Dnaaf2	-3.93605	3.61937	-20.0843	3.85208e-11	1.30939e-10	16.0468
ENSMUSG00000059714	Flot1	-3.93609	3.88506	-20.142	3.71575e-11	1.26817e-10	16.1017
ENSMUSG00000058793	Cds2	-3.93672	3.71711	-18.6155	9.98593e-11	3.1576e-10	15.1288
ENSMUSG00000029670	Ing3	-3.93674	4.20056	-20.973	2.23362e-11	7.95839e-11	16.6174
ENSMUSG00000028245	Nsmaf	-3.93675	3.92316	-20.3769	3.21132e-11	1.10921e-10	16.2441
ENSMUSG00000051817	Sox12	-3.93696	3.89645	-14.3847	2.4333e-09	6.22886e-09	11.9399
ENSMUSG00000034826	Nup54	-3.93754	4.20577	-21.9923	1.22734e-11	4.63301e-11	17.1942
ENSMUSG00000121583	ENSMUSG00000121583	-3.93773	3.80161	-16.6747	3.93838e-10	1.1306e-09	13.7765
ENSMUSG00000056305	Usp39	-3.93784	3.8274	-20.1342	3.73383e-11	1.27312e-10	16.0983
ENSMUSG00000030301	Ccdc91	-3.93799	3.67618	-17.4147	2.29553e-10	6.84589e-10	14.3123
ENSMUSG00000033111	3830406C13Rik	-3.93804	3.78041	-19.4238	5.86247e-11	1.9305e-10	15.6525
ENSMUSG00000021286	Zfyve21	-3.93809	3.70867	-18.2148	1.31084e-10	4.06044e-10	14.8587
ENSMUSG00000022479	Vdr	-3.93829	3.68697	-12.7974	1.0075e-08	2.38224e-08	10.5058
ENSMUSG00000013921	Clip3	-3.93832	3.77899	-17.0462	2.9954e-10	8.76344e-10	14.0494
ENSMUSG00000024471	Myot	-3.93857	3.88119	-5.97722	4.69239e-05	8.09629e-05	1.69135
ENSMUSG00000057506	Bloc1s2	-3.93938	3.88029	-13.5278	5.14545e-09	1.26188e-08	11.1841
ENSMUSG00000047749	Zc3hav1l	-3.93943	4.1325	-18.2259	1.3009e-10	4.03079e-10	14.8785
ENSMUSG00000038342	Mlxip	-3.93946	4.00666	-21.3154	1.82116e-11	6.62813e-11	16.7999
ENSMUSG00000001415	Smg5	-3.93946	3.9075	-20.9393	2.27933e-11	8.1016e-11	16.5746
ENSMUSG00000021765	Fst	-3.93999	4.02097	-15.3647	1.08327e-09	2.92027e-09	12.7489
ENSMUSG00000106450	ENSMUSG00000106450	-3.94031	3.67896	-14.1216	3.04906e-09	7.70307e-09	11.7299
ENSMUSG00000038544	Inip	-3.94051	3.60626	-15.888	7.16584e-10	1.97725e-09	13.1829
ENSMUSG00000026589	Sec16b	-3.94251	4.09869	-18.9027	8.24406e-11	2.64516e-10	15.3297
ENSMUSG00000067586	S1pr3	-3.94317	3.61543	-16.9168	3.29292e-10	9.56653e-10	13.9553
ENSMUSG00000113565	LOC118568054	-3.94336	4.00036	-21.3807	1.75224e-11	6.39951e-11	16.8379
ENSMUSG00000024944	Arl2	-3.94371	3.47662	-14.8297	1.67499e-09	4.38712e-09	12.3396
ENSMUSG00000020150	Gamt	-3.94457	3.36967	-7.12723	7.90771e-06	1.43664e-05	3.64654
ENSMUSG00000095098	Ccdc85b	-3.94501	3.93531	-18.6131	1.00018e-10	3.16217e-10	15.1366
ENSMUSG00000015748	Prpf3	-3.94516	4.07649	-16.3418	5.05729e-10	1.4269e-09	13.521
ENSMUSG00000031429	Psmd10	-3.94527	3.72143	-16.4101	4.80273e-10	1.35925e-09	13.58
ENSMUSG00000054034	Tceal5	-3.94715	3.63296	-9.52012	3.28046e-07	6.65885e-07	6.94186
ENSMUSG00000025178	Pi4k2a	-3.94724	4.10308	-22.9909	6.9996e-12	2.78105e-11	17.7284
ENSMUSG00000047539	Fbxo28	-3.94747	4.0566	-16.1894	5.67966e-10	1.59048e-09	13.4061
ENSMUSG00000027257	Pacsin3	-3.94867	4.11613	-10.4051	1.17517e-07	2.48264e-07	7.9188
ENSMUSG00000018102	H2bc4	-3.94913	3.77767	-19.508	5.55275e-11	1.83509e-10	15.7083
ENSMUSG00000031596	Slc7a2	-3.94922	3.92703	-19.0254	7.6025e-11	2.45396e-10	15.4053
ENSMUSG00000112697	Gm8137	-3.94951	3.20817	-16.3481	5.03323e-10	1.42066e-09	13.5266
ENSMUSG00000027007	Itprid2	-3.94953	3.84523	-17.7861	1.76474e-10	5.35647e-10	14.5748
ENSMUSG00000035673	Sbno2	-3.94997	4.02331	-20.0217	4.00615e-11	1.3584e-10	16.0409
ENSMUSG00000020935	Dcakd	-3.95081	3.8014	-16.8689	3.41102e-10	9.87576e-10	13.9204
ENSMUSG00000062312	Erbb2	-3.95083	3.83799	-18.4409	1.12351e-10	3.52076e-10	15.0201
ENSMUSG00000027377	Mall	-3.95095	4.02449	-19.7361	4.79898e-11	1.60427e-10	15.8609
ENSMUSG00000099902	ENSMUSG00000099902	-3.95125	3.87901	-17.9731	1.54883e-10	4.7478e-10	14.7036
ENSMUSG00000025185	Loxl4	-3.95132	4.26514	-14.0786	3.16492e-09	7.97362e-09	11.6403
ENSMUSG00000035521	Gnptg	-3.95163	3.70481	-14.9791	1.48095e-09	3.91191e-09	12.4564
ENSMUSG00000014633	Cmc2	-3.95267	3.49852	-13.4138	5.70235e-09	1.39287e-08	11.1007
ENSMUSG00000039253	Fn3krp	-3.95267	3.52507	-15.2049	1.23208e-09	3.29082e-09	12.6425
ENSMUSG00000033910	Gucy1a1	-3.95292	3.58739	-11.609	3.23757e-08	7.21535e-08	9.32013
ENSMUSG00000056234	Ncoa4	-3.95298	4.24192	-22.1193	1.14122e-11	4.33468e-11	17.2706
ENSMUSG00000034687	Fras1	-3.95331	3.97684	-16.8568	3.44156e-10	9.95503e-10	13.9098
ENSMUSG00000081752	ENSMUSG00000081752	-3.95335	4.15032	-17.83	1.71123e-10	5.20122e-10	14.6057
ENSMUSG00000113207	Cbx3-ps5	-3.95399	3.9989	-21.3255	1.81032e-11	6.59523e-11	16.8065
ENSMUSG00000036192	Rorb	-3.95475	3.73256	-18.6483	9.76806e-11	3.09359e-10	15.1538
ENSMUSG00000061458	Nol10	-3.95552	4.12556	-15.3381	1.10663e-09	2.97974e-09	12.7283
ENSMUSG00000086629	2810403D21Rik	-3.95577	3.97101	-17.0665	2.95151e-10	8.64306e-10	14.0633
ENSMUSG00000042210	Abhd14a	-3.95647	3.70155	-15.5848	9.09028e-10	2.47478e-09	12.9434
ENSMUSG00000038002	Cramp1	-3.9567	3.81236	-17.5618	2.06724e-10	6.2181e-10	14.417
ENSMUSG00000074797	Itpa	-3.95702	3.93696	-20.2095	3.56257e-11	1.2202e-10	16.1468
ENSMUSG00000025395	Prim1	-3.95716	3.60291	-16.2358	5.48177e-10	1.538e-09	13.4491
ENSMUSG00000083993	Gm14398	-3.95759	3.27359	-5.76216	6.67984e-05	0.000114208	1.52246
ENSMUSG00000078291	Gm3940	-3.95776	3.04891	-15.4286	1.02927e-09	2.78219e-09	12.8181
ENSMUSG00000071855	Ccdc112	-3.95787	4.20525	-14.093	3.12541e-09	7.88061e-09	11.665
ENSMUSG00000030264	Thumpd3	-3.95822	3.90194	-23.1503	6.41326e-12	2.57114e-11	17.7859
ENSMUSG00000059288	Cdyl	-3.95851	4.21994	-16.417	4.77775e-10	1.3527e-09	13.5728
ENSMUSG00000044934	Zfp367	-3.95952	4.09248	-15.1107	1.32994e-09	3.53548e-09	12.5428
ENSMUSG00000054942	Miga1	-3.95954	3.68764	-14.3334	2.54183e-09	6.48934e-09	11.9089
ENSMUSG00000087177	E130307A14Rik	-3.95965	3.85362	-19.4367	5.81382e-11	1.91533e-10	15.6665
ENSMUSG00000044667	Plppr4	-3.96008	3.8747	-14.1018	3.10188e-09	7.82844e-09	11.6934
ENSMUSG00000059878	Zfp422	-3.9602	3.89839	-14.5987	2.03072e-09	5.25698e-09	12.1221
ENSMUSG00000032316	Clk3	-3.96079	3.98521	-20.3193	3.32787e-11	1.14587e-10	16.2193
ENSMUSG00000012117	Dhdds	-3.96117	3.35107	-15.8436	7.41794e-10	2.04093e-09	13.1471
ENSMUSG00000091421	Gm4202	-3.96148	4.64773	-20.5306	2.92167e-11	1.01746e-10	16.3642
ENSMUSG00000027865	Gdap2	-3.96315	3.85853	-19.0075	7.69276e-11	2.48019e-10	15.3938
ENSMUSG00000024590	Lmnb1	-3.96342	3.8231	-17.9618	1.56098e-10	4.78214e-10	14.6943
ENSMUSG00000034173	Chchd2l	-3.96348	4.23353	-17.3648	2.37907e-10	7.07778e-10	14.2753
ENSMUSG00000028102	Pex11b	-3.96357	3.67723	-21.024	2.16633e-11	7.7374e-11	16.6047
ENSMUSG00000025237	Parp6	-3.96377	3.74326	-15.4064	1.0477e-09	2.82958e-09	12.7999
ENSMUSG00000121225	ENSMUSG00000121225	-3.96438	3.1566	-10.0652	1.72858e-07	3.59795e-07	7.67279
ENSMUSG00000017715	Pgs1	-3.96442	3.62386	-16.5478	4.33008e-10	1.2358e-09	13.6834
ENSMUSG00000038252	Ncapd2	-3.96475	4.0088	-19.7332	4.80771e-11	1.60695e-10	15.8567
ENSMUSG00000028348	Cavin4	-3.96481	4.02149	-7.67174	3.61574e-06	6.75785e-06	4.36432
ENSMUSG00000033396	Spg11	-3.96504	3.88128	-21.277	1.86303e-11	6.75093e-11	16.7724
ENSMUSG00000031904	Slc7a6	-3.96513	4.21973	-20.9194	2.30676e-11	8.18191e-11	16.5861
ENSMUSG00000035356	Nfkbiz	-3.96551	3.90957	-15.8581	7.33456e-10	2.01925e-09	13.1489
ENSMUSG00000108878	ENSMUSG00000108878	-3.96558	3.78486	-14.344	2.51907e-09	6.43645e-09	11.9172
ENSMUSG00000118504	ENSMUSG00000118504	-3.96567	3.70425	-15.5371	9.44049e-10	2.5641e-09	12.907
ENSMUSG00000001082	Mfsd10	-3.96568	3.76455	-19.4183	5.88357e-11	1.93716e-10	15.6458
ENSMUSG00000022350	Washc5	-3.9663	4.16771	-23.2952	5.92609e-12	2.39941e-11	17.8937
ENSMUSG00000027589	Pcmtd2	-3.96749	4.28585	-17.3744	2.36281e-10	7.03511e-10	14.2797
ENSMUSG00000112051	Gm8158	-3.96761	3.20249	-15.975	6.69794e-10	1.85651e-09	13.2459
ENSMUSG00000036030	Prtg	-3.96792	3.65518	-17.851	1.68636e-10	5.13269e-10	14.6164
ENSMUSG00000020059	Sycp3	-3.96802	3.27474	-11.4203	3.93287e-08	8.70065e-08	9.16135
ENSMUSG00000107952	Gm6352	-3.96808	4.16947	-13.6401	4.65366e-09	1.14766e-08	11.2594
ENSMUSG00000044950	Pwwp2a	-3.96819	4.20584	-19.7051	4.89455e-11	1.63325e-10	15.8467
ENSMUSG00000049134	Nrap	-3.96896	3.77605	-5.54926	9.53593e-05	0.000161015	0.967493
ENSMUSG00000020652	Cenpo	-3.96904	3.67854	-16.4344	4.71538e-10	1.33642e-09	13.5987
ENSMUSG00000020607	Lratd1	-3.96931	4.91984	-10.6461	8.99403e-08	1.92162e-07	8.11399
ENSMUSG00000033985	Tesk2	-3.96948	4.05555	-18.3471	1.19752e-10	3.73622e-10	14.9605
ENSMUSG00000027901	Dennd2d	-3.96963	3.79691	-16.2606	5.37903e-10	1.51148e-09	13.466
ENSMUSG00000001211	Agpat3	-3.96964	4.11832	-13.5402	5.08864e-09	1.2485e-08	11.1713
ENSMUSG00000115381	ENSMUSG00000115381	-3.96973	4.50563	-20.5287	2.92497e-11	1.01845e-10	16.3606
ENSMUSG00000078894	2210418O10Rik	-3.97042	3.35625	-18.3006	1.23607e-10	3.84504e-10	14.9021
ENSMUSG00000053329	Gatd3a	-3.97052	3.89862	-18.9201	8.14959e-11	2.61675e-10	15.3361
ENSMUSG00000062152	Rpl21-ps14	-3.97063	4.38664	-8.31654	1.49961e-06	2.885e-06	5.23889
ENSMUSG00000040280	Ndufa4l2	-3.97086	3.41109	-8.67704	9.36027e-07	1.83018e-06	5.87554
ENSMUSG00000091941	ENSMUSG00000091941	-3.97108	4.81757	-8.44397	1.2674e-06	2.45242e-06	5.35512
ENSMUSG00000098713	Rps2-ps5	-3.97172	3.66367	-13.5753	4.93099e-09	1.21171e-08	11.2422
ENSMUSG00000081565	Rps12-ps5	-3.97231	3.30574	-14.6337	1.97195e-09	5.11504e-09	12.1788
ENSMUSG00000028920	Fbxo42	-3.97276	3.66078	-17.9728	1.54912e-10	4.7478e-10	14.6958
ENSMUSG00000037225	Fgf2	-3.9729	4.27777	-16.4052	4.82041e-10	1.36408e-09	13.5618
ENSMUSG00000026960	Arl6ip6	-3.97321	3.72982	-13.2674	6.51377e-09	1.58003e-08	10.953
ENSMUSG00000033904	Ccp110	-3.97359	4.04537	-19.2833	6.42173e-11	2.09773e-10	15.5749
ENSMUSG00000000282	Mnt	-3.97404	4.26366	-22.2173	1.07918e-11	4.11892e-11	17.3283
ENSMUSG00000116861	Gm8253	-3.976	4.16688	-20.5958	2.80732e-11	9.80894e-11	16.3929
ENSMUSG00000066491	ENSMUSG00000066491	-3.9762	3.6102	-12.8914	9.22312e-09	2.19162e-08	10.6084
ENSMUSG00000030166	Rad52	-3.97671	4.58994	-12.4131	1.45428e-08	3.37452e-08	10.0468
ENSMUSG00000068101	Cenpm	-3.97699	3.43524	-12.3983	1.47519e-08	3.41945e-08	10.147
ENSMUSG00000035620	Ric8b	-3.97709	3.76685	-19.5729	5.32614e-11	1.76496e-10	15.7472
ENSMUSG00000037253	Mex3c	-3.97721	4.12804	-22.9848	7.02319e-12	2.78927e-11	17.7239
ENSMUSG00000063108	Zfp26	-3.97747	4.24204	-21.8326	1.34563e-11	5.03811e-11	17.109
ENSMUSG00000003228	Grk5	-3.97754	3.62351	-16.7009	3.86248e-10	1.10954e-09	13.7967
ENSMUSG00000028358	Zfp618	-3.97774	4.10441	-18.5293	1.05832e-10	3.33067e-10	15.0834
ENSMUSG00000027175	Tcp11l1	-3.97818	3.95029	-15.5049	9.68544e-10	2.62642e-09	12.874
ENSMUSG00000034673	Pbx2	-3.97873	3.61796	-16.2845	5.28225e-10	1.48599e-09	13.4856
ENSMUSG00000000142	Axin2	-3.97888	3.94566	-13.2383	6.69001e-09	1.61904e-08	10.907
ENSMUSG00000052031	Tagap1	-3.97939	3.86648	-20.9648	2.2447e-11	7.99009e-11	16.5899
ENSMUSG00000028116	Myoz2	-3.97972	3.9294	-5.06678	0.00021868	0.000360269	0.0961483
ENSMUSG00000040859	Bsdc1	-3.97982	3.86502	-20.6586	2.70173e-11	9.46851e-11	16.4121
ENSMUSG00000040044	Orc3	-3.98023	4.17383	-23.5329	5.21079e-12	2.14247e-11	18.0154
ENSMUSG00000078765	U2af1l4	-3.98037	3.20153	-17.3757	2.36058e-10	7.0294e-10	14.2586
ENSMUSG00000090112	Shprh	-3.98095	4.42727	-17.896	1.63414e-10	4.98546e-10	14.6467
ENSMUSG00000033955	Tnks1bp1	-3.98107	4.14155	-19.3927	5.98167e-11	1.96695e-10	15.6461
ENSMUSG00000044906	4930503L19Rik	-3.98154	3.98381	-16.2743	5.32343e-10	1.49681e-09	13.4711
ENSMUSG00000096362	Rps12-ps21	-3.98182	3.68886	-13.8265	3.94473e-09	9.81692e-09	11.4625
ENSMUSG00000038658	Ric1	-3.98192	4.19738	-20.096	3.82408e-11	1.30107e-10	16.0888
ENSMUSG00000045409	Trim39	-3.98224	3.83864	-19.0858	7.30625e-11	2.36527e-10	15.4408
ENSMUSG00000004151	Etv1	-3.98295	4.11596	-14.7065	1.85554e-09	4.82959e-09	12.1998
ENSMUSG00000021125	Arg2	-3.98306	3.8294	-17.0447	2.9988e-10	8.77221e-10	14.0483
ENSMUSG00000034203	Chchd4	-3.98315	3.9513	-20.3803	3.20464e-11	1.10725e-10	16.2491
ENSMUSG00000062729	Ppox	-3.98325	3.39333	-13.6808	4.48783e-09	1.10912e-08	11.3544
ENSMUSG00000089940	ENSMUSG00000089940	-3.98333	4.371	-17.1364	2.80528e-10	8.24115e-10	14.1039
ENSMUSG00000037971	1110032A03Rik	-3.9841	3.9269	-20.9291	2.29339e-11	8.14237e-11	16.5776
ENSMUSG00000042292	Mrtfa	-3.98428	3.78191	-19.7005	4.90896e-11	1.63706e-10	15.8272
ENSMUSG00000039737	Prkrip1	-3.98483	3.87279	-17.0625	2.96001e-10	8.66448e-10	14.0611
ENSMUSG00000022053	Ebf2	-3.9849	4.16559	-10.9856	6.22082e-08	1.35033e-07	8.57745
ENSMUSG00000029577	Ube3b	-3.98575	3.97544	-18.3426	1.20115e-10	3.74542e-10	14.9548
ENSMUSG00000022386	Trmu	-3.98604	3.43849	-18.7967	8.84553e-11	2.82048e-10	15.2184
ENSMUSG00000002326	Gmpr2	-3.98612	3.97939	-19.5782	5.30817e-11	1.76033e-10	15.7608
ENSMUSG00000078787	Cyp2t4	-3.98613	3.72553	-17.6361	1.96121e-10	5.91206e-10	14.4691
ENSMUSG00000028969	Cdk5	-3.98641	3.01956	-15.4533	1.00918e-09	2.73123e-09	12.8318
ENSMUSG00000074918	Inafm2	-3.98656	3.08908	-12.5499	1.2747e-08	2.976e-08	10.3169
ENSMUSG00000056493	Foxk1	-3.9868	4.12373	-22.3324	1.01097e-11	3.87942e-11	17.375
ENSMUSG00000022516	Nudt16l1	-3.987	4.09496	-16.106	6.05441e-10	1.68706e-09	13.3373
ENSMUSG00000098332	Pigbos1	-3.98714	4.04307	-15.2739	1.16534e-09	3.12773e-09	12.6827
ENSMUSG00000083812	ENSMUSG00000083812	-3.98725	3.19473	-14.8176	1.69186e-09	4.42762e-09	12.3307
ENSMUSG00000113811	ENSMUSG00000113811	-3.98775	3.65073	-8.29871	1.53556e-06	2.95136e-06	5.32825
ENSMUSG00000025937	Lactb2	-3.98788	3.24754	-17.438	2.25773e-10	6.74411e-10	14.2994
ENSMUSG00000066152	Slc31a2	-3.98796	3.35098	-16.8119	3.55739e-10	1.02672e-09	13.8701
ENSMUSG00000044757	ENSMUSG00000044757	-3.98803	4.12015	-7.43745	5.04021e-06	9.2917e-06	4.01324
ENSMUSG00000040669	Phc1	-3.9881	3.9826	-21.9229	1.2773e-11	4.80924e-11	17.1393
ENSMUSG00000029755	Dlx5	-3.98842	4.05397	-20.6317	2.74637e-11	9.61122e-11	16.4084
ENSMUSG00000022558	Mroh1	-3.98898	3.68278	-17.0716	2.94061e-10	8.61344e-10	14.0674
ENSMUSG00000028980	H6pd	-3.98914	3.93768	-14.859	1.63496e-09	4.2894e-09	12.3478
ENSMUSG00000022228	Zscan26	-3.9895	4.07129	-19.123	7.12997e-11	2.31228e-10	15.4731
ENSMUSG00000009894	Snap47	-3.99043	3.71977	-14.4361	2.32938e-09	5.97743e-09	11.9975
ENSMUSG00000048175	Asb8	-3.9906	3.90547	-17.4674	2.21079e-10	6.61376e-10	14.3512
ENSMUSG00000071649	B3gat3	-3.99073	3.70495	-16.8746	3.39673e-10	9.83699e-10	13.9244
ENSMUSG00000000751	Rpa1	-3.99088	3.869	-20.0648	3.89941e-11	1.32466e-10	16.0516
ENSMUSG00000029438	Bcl7a	-3.99092	3.80517	-14.1016	3.10242e-09	7.8289e-09	11.6974
ENSMUSG00000033106	Slc7a6os	-3.99129	3.7442	-12.3373	1.56514e-08	3.61389e-08	10.0477
ENSMUSG00000019792	Trmt11	-3.99141	3.94152	-20.094	3.8287e-11	1.30212e-10	16.0779
ENSMUSG00000047648	Fbxo30	-3.99161	4.00527	-22.2325	1.0699e-11	4.08633e-11	17.3134
ENSMUSG00000033970	Rfc3	-3.99168	4.06462	-19.4149	5.89649e-11	1.94108e-10	15.6608
ENSMUSG00000026558	Uck2	-3.99281	3.89507	-21.1336	2.02888e-11	7.30569e-11	16.6934
ENSMUSG00000109206	ENSMUSG00000109206	-3.99308	3.76517	-19.69	4.94172e-11	1.64724e-10	15.8199
ENSMUSG00000048039	Isg20l2	-3.99323	4.18	-18.89	8.31378e-11	2.66637e-10	15.3233
ENSMUSG00000082809	Gm14150	-3.99334	4.40537	-17.7831	1.76837e-10	5.366e-10	14.5692
ENSMUSG00000003464	Pex19	-3.99349	3.91125	-16.0974	6.09458e-10	1.69782e-09	13.3344
ENSMUSG00000022306	Zfpm2	-3.99349	4.25494	-15.0612	1.38477e-09	3.67219e-09	12.4913
ENSMUSG00000051007	Gatd1	-3.99373	3.60274	-16.1397	5.89983e-10	1.64857e-09	13.376
ENSMUSG00000114202	ENSMUSG00000114202	-3.99391	4.03184	-12.4716	1.37432e-08	3.19809e-08	10.1667
ENSMUSG00000032897	Nfyc	-3.99406	3.84179	-17.8187	1.72485e-10	5.24045e-10	14.5946
ENSMUSG00000022421	Nptxr	-3.99414	3.69292	-21.178	1.9759e-11	7.13007e-11	16.6854
ENSMUSG00000037628	Cdkn3	-3.99415	3.85239	-13.1489	7.26217e-09	1.74828e-08	10.833
ENSMUSG00000120920	ENSMUSG00000120920	-3.99422	3.88725	-16.9827	3.13778e-10	9.14356e-10	14.0024
ENSMUSG00000001999	Blvra	-3.99437	3.87653	-19.0927	7.27329e-11	2.35633e-10	15.4482
ENSMUSG00000031617	Tmem184c	-3.99442	4.00161	-18.7566	9.08527e-11	2.89148e-10	15.2324
ENSMUSG00000033128	Gga1	-3.99499	3.70909	-17.1985	2.68178e-10	7.9068e-10	14.1579
ENSMUSG00000005983	Gm41410	-3.99574	3.92886	-21.8988	1.29517e-11	4.86976e-11	17.1168
ENSMUSG00000031749	St3gal2	-3.99586	4.26405	-18.8331	8.63398e-11	2.75942e-10	15.2861
ENSMUSG00000032846	Zswim6	-3.99636	3.97678	-16.8887	3.36177e-10	9.74601e-10	13.932
ENSMUSG00000026672	Optn	-3.99688	3.84692	-14.8642	1.62788e-09	4.27134e-09	12.353
ENSMUSG00000029020	Mfn2	-3.99749	4.11748	-20.6287	2.75145e-11	9.62745e-11	16.4049
ENSMUSG00000040928	S100pbp	-3.99811	4.30516	-19.4679	5.69807e-11	1.88001e-10	15.6992
ENSMUSG00000038059	Smim3	-3.99883	4.37564	-20.291	3.38664e-11	1.16393e-10	16.2142
ENSMUSG00000031536	Polb	-3.99891	4.33065	-20.506	2.96607e-11	1.03113e-10	16.3429
ENSMUSG00000022125	Cln5	-3.99893	4.06801	-20.4471	3.07548e-11	1.06597e-10	16.2971
ENSMUSG00000027341	Tmem230	-3.99932	3.79042	-12.4545	1.39717e-08	3.24851e-08	10.1747
ENSMUSG00000032802	Srxn1	-3.99971	3.79915	-16.5956	4.17777e-10	1.19512e-09	13.7186
ENSMUSG00000024269	Tpgs2	-4.00087	3.58415	-12.1757	1.83319e-08	4.19412e-08	9.90994
ENSMUSG00000009563	Tor2a	-4.00093	3.78253	-15.1321	1.30705e-09	3.47883e-09	12.5765
ENSMUSG00000031290	Lrch2	-4.00173	4.04324	-13.2005	6.9255e-09	1.67199e-08	10.8601
ENSMUSG00000037552	Plekhg2	-4.00205	4.08862	-17.5163	2.13504e-10	6.40106e-10	14.3843
ENSMUSG00000036099	Vezt	-4.00216	4.07389	-23.6462	4.90314e-12	2.02924e-11	18.0704
ENSMUSG00000025171	Ubtd1	-4.00277	3.74844	-14.5966	2.03422e-09	5.26478e-09	12.1307
ENSMUSG00000081631	ENSMUSG00000081631	-4.00279	3.82984	-18.2508	1.27887e-10	3.96977e-10	14.8914
ENSMUSG00000032246	Calml4	-4.00349	3.60407	-12.753	1.05067e-08	2.48004e-08	10.4675
ENSMUSG00000040446	Rprd1a	-4.00392	3.52961	-17.8314	1.70961e-10	5.197e-10	14.5932
ENSMUSG00000007946	Phox2a	-4.00422	3.73209	-16.8575	3.43988e-10	9.95149e-10	13.9119
ENSMUSG00000050721	Plekho2	-4.00429	3.56468	-16.7242	3.79623e-10	1.09165e-09	13.8132
ENSMUSG00000026750	Psmb7	-4.00567	3.98029	-16.8904	3.35741e-10	9.73719e-10	13.9332
ENSMUSG00000029454	Mapkapk5	-4.00678	3.65731	-17.21	2.65964e-10	7.84468e-10	14.1656
ENSMUSG00000019868	Vta1	-4.00763	3.90732	-22.8584	7.53107e-12	2.96956e-11	17.6421
ENSMUSG00000024120	Lrpprc	-4.00794	4.17064	-21.6372	1.50738e-11	5.58768e-11	16.9959
ENSMUSG00000111394	ENSMUSG00000111394	-4.00799	3.86186	-11.0278	5.946e-08	1.29284e-07	8.6833
ENSMUSG00000036712	Cyld	-4.00857	4.38369	-15.5101	9.64512e-10	2.61645e-09	12.8539
ENSMUSG00000009733	Tfcp2	-4.01062	3.75649	-18.7056	9.40063e-11	2.98323e-10	15.1887
ENSMUSG00000010911	Apip	-4.01064	4.14009	-16.2261	5.52259e-10	1.54807e-09	13.4291
ENSMUSG00000001134	Uxt	-4.0111	3.49994	-17.9728	1.54912e-10	4.7478e-10	14.6867
ENSMUSG00000026134	Prim2	-4.0113	3.89834	-15.4995	9.72707e-10	2.63738e-09	12.8691
ENSMUSG00000102573	ENSMUSG00000102573	-4.01145	4.47009	-17.9259	1.60052e-10	4.89306e-10	14.6698
ENSMUSG00000027506	Tpd52	-4.01186	3.90159	-21.4434	1.6886e-11	6.18862e-11	16.8619
ENSMUSG00000106570	ENSMUSG00000106570	-4.01215	3.93525	-21.7533	1.40895e-11	5.25021e-11	17.0466
ENSMUSG00000028619	Tceanc2	-4.01256	4.6257	-17.1769	2.72395e-10	8.0204e-10	14.125
ENSMUSG00000066877	Nck2	-4.01265	4.09725	-17.1403	2.79725e-10	8.22193e-10	14.1148
ENSMUSG00000037408	Cnnm4	-4.01276	3.86182	-17.8615	1.67393e-10	5.09911e-10	14.6262
ENSMUSG00000038379	Ttk	-4.01339	3.64686	-18.5298	1.05794e-10	3.32997e-10	15.0722
ENSMUSG00000024191	Bnip1	-4.01371	3.22736	-13.8969	3.70815e-09	9.25671e-09	11.5504
ENSMUSG00000087050	Dhrs13os	-4.01374	3.93773	-21.5176	1.61658e-11	5.95341e-11	16.9107
ENSMUSG00000014601	Strip1	-4.01383	4.11705	-18.2594	1.27139e-10	3.94877e-10	14.9012
ENSMUSG00000035828	Pim3	-4.01404	3.71352	-12.4398	1.41721e-08	3.29232e-08	10.1561
ENSMUSG00000029376	Mthfd2l	-4.0142	3.7805	-17.2281	2.62504e-10	7.74989e-10	14.18
ENSMUSG00000039476	Prrx2	-4.01494	3.50606	-12.7183	1.08569e-08	2.55833e-08	10.4459
ENSMUSG00000093467	ENSMUSG00000093467	-4.0155	3.59069	-10.4502	1.11748e-07	2.36553e-07	8.04975
ENSMUSG00000071657	Bscl2	-4.01562	3.82015	-19.1623	6.94903e-11	2.25759e-10	15.4889
ENSMUSG00000039270	Megf9	-4.01588	4.05182	-17.0415	3.00582e-10	8.78926e-10	14.0438
ENSMUSG00000039706	Ldb2	-4.01709	3.8828	-12.6307	1.17996e-08	2.7692e-08	10.3241
ENSMUSG00000082820	ENSMUSG00000082820	-4.01766	3.92448	-19.3948	5.97351e-11	1.96506e-10	15.6445
ENSMUSG00000114197	ENSMUSG00000114197	-4.01795	3.91217	-21.682	1.46855e-11	5.45751e-11	17.0055
ENSMUSG00000023571	C1qtnf12	-4.01816	3.30169	-11.8967	2.41876e-08	5.4674e-08	9.65455
ENSMUSG00000038172	Ttc39b	-4.01825	4.08568	-18.6115	1.00126e-10	3.16406e-10	15.1374
ENSMUSG00000039725	Trp53rka	-4.0186	3.68802	-14.0701	3.18821e-09	8.02791e-09	11.6822
ENSMUSG00000047250	Ptgs1	-4.01886	4.35327	-20.2492	3.47578e-11	1.19196e-10	16.1879
ENSMUSG00000038037	Socs1	-4.01901	3.82712	-17.3556	2.39481e-10	7.12363e-10	14.2708
ENSMUSG00000042302	Ehbp1	-4.01919	4.60363	-22.2561	1.05564e-11	4.03605e-11	17.3647
ENSMUSG00000019794	Katna1	-4.0197	3.90706	-19.0667	7.39872e-11	2.3938e-10	15.4264
ENSMUSG00000064841	Gm26205	-4.01975	3.42307	-13.3405	6.09402e-09	1.48344e-08	11.0409
ENSMUSG00000047473	Zfp30	-4.01988	3.93883	-15.8331	7.47864e-10	2.05634e-09	13.1312
ENSMUSG00000000126	Wnt9a	-4.02016	3.49928	-18.7241	9.28488e-11	2.94862e-10	15.1894
ENSMUSG00000020527	Myo19	-4.0202	3.71825	-20.2875	3.39401e-11	1.16628e-10	16.1747
ENSMUSG00000086382	Chrna1os	-4.02042	3.71032	-22.2706	1.04702e-11	4.00519e-11	17.2988
ENSMUSG00000036644	Tbc1d9b	-4.02058	4.04039	-19.9006	4.32361e-11	1.45775e-10	15.9643
ENSMUSG00000041025	Iffo2	-4.02092	3.93167	-20.2778	3.4146e-11	1.17244e-10	16.1916
ENSMUSG00000021891	Mettl6	-4.02232	4.26255	-23.6838	4.80536e-12	1.99514e-11	18.1027
ENSMUSG00000024511	Rab27b	-4.02241	4.13822	-16.7198	3.80869e-10	1.09508e-09	13.8013
ENSMUSG00000030256	Bhlhe41	-4.02254	3.78329	-19.5349	5.4577e-11	1.80666e-10	15.7174
ENSMUSG00000096056	ENSMUSG00000096056	-4.02279	3.37982	-11.5316	3.50545e-08	7.79343e-08	9.27653
ENSMUSG00000101496	Gm8885	-4.02311	3.72239	-18.12	1.3991e-10	4.31682e-10	14.7982
ENSMUSG00000039910	Cited2	-4.02388	4.40797	-20.0572	3.91813e-11	1.3302e-10	16.0709
ENSMUSG00000041037	Irgq	-4.02392	4.16531	-20.2117	3.55758e-11	1.21868e-10	16.1611
ENSMUSG00000066880	Zfp617	-4.02419	4.06727	-21.0586	2.12184e-11	7.60314e-11	16.6552
ENSMUSG00000037669	Ldah	-4.02432	3.83803	-18.3503	1.19489e-10	3.72854e-10	14.9573
ENSMUSG00000070002	Ell	-4.02476	3.77396	-19.5234	5.49818e-11	1.81869e-10	15.7148
ENSMUSG00000063605	Ccdc102a	-4.02483	3.97514	-18.4281	1.13333e-10	3.54901e-10	15.0143
ENSMUSG00000068243	ENSMUSG00000068243	-4.02511	3.5034	-15.188	1.24903e-09	3.33368e-09	12.6317
ENSMUSG00000029346	Srrd	-4.02515	3.35979	-14.9112	1.56595e-09	4.11914e-09	12.4073
ENSMUSG00000041354	Rgl2	-4.02548	3.75159	-16.9217	3.28107e-10	9.53338e-10	13.9589
ENSMUSG00000073147	5031425E22Rik	-4.02555	3.80415	-14.9682	1.49427e-09	3.94473e-09	12.4439
ENSMUSG00000044017	Adgrd1	-4.02576	3.25147	-11.792	2.68761e-08	6.04534e-08	9.54265
ENSMUSG00000036896	C1qc	-4.02598	3.8393	-7.76191	3.18755e-06	5.98242e-06	4.51186
ENSMUSG00000031107	Rbmx2	-4.02656	3.69647	-16.3158	5.15818e-10	1.45276e-09	13.5094
ENSMUSG00000106416	ENSMUSG00000106416	-4.02774	3.52914	-16.6966	3.87495e-10	1.11283e-09	13.7927
ENSMUSG00000037993	Dhx38	-4.02795	3.6079	-15.8963	7.11971e-10	1.966e-09	13.1896
ENSMUSG00000002825	Qtrt1	-4.02804	3.6693	-16.0362	6.38861e-10	1.7762e-09	13.296
ENSMUSG00000048807	Slc35e4	-4.02808	4.24935	-16.951	3.21148e-10	9.33733e-10	13.9717
ENSMUSG00000007589	Tinf2	-4.02853	4.01536	-18.6126	1.00055e-10	3.16272e-10	15.1377
ENSMUSG00000032115	Hyou1	-4.02867	4.06854	-21.7581	1.40504e-11	5.23829e-11	17.0546
ENSMUSG00000016181	Utp25	-4.02928	4.0591	-16.709	3.83918e-10	1.10321e-09	13.7973
ENSMUSG00000015750	Aph1a	-4.02935	3.94348	-16.958	3.19501e-10	9.29679e-10	13.9839
ENSMUSG00000022124	Fbxl3	-4.02952	4.3883	-25.8592	1.57452e-12	7.32376e-12	19.1781
ENSMUSG00000031357	Syap1	-4.02984	4.54566	-21.1146	2.052e-11	7.37811e-11	16.7123
ENSMUSG00000039680	Mrps6	-4.02987	3.73824	-14.8828	1.60306e-09	4.21275e-09	12.3741
ENSMUSG00000027684	Mecom	-4.0301	4.17898	-16.2476	5.43277e-10	1.52483e-09	13.4412
ENSMUSG00000021711	Trappc13	-4.03039	4.04647	-20.149	3.69946e-11	1.26316e-10	16.1162
ENSMUSG00000025041	Nt5c2	-4.03183	4.29372	-19.1281	7.10613e-11	2.30523e-10	15.4799
ENSMUSG00000030084	Plxna1	-4.032	3.91115	-20.0074	4.04243e-11	1.36965e-10	16.0238
ENSMUSG00000005716	Pvalb	-4.03205	2.98634	-6.49621	2.05474e-05	3.63669e-05	2.70813
ENSMUSG00000022184	Fbxo4	-4.03217	4.10658	-21.3511	1.78313e-11	6.50584e-11	16.8271
ENSMUSG00000097295	ENSMUSG00000097295	-4.03221	4.30185	-20.2085	3.56479e-11	1.22077e-10	16.1626
ENSMUSG00000019763	Rmnd1	-4.03237	3.7819	-19.0084	7.68794e-11	2.479e-10	15.386
ENSMUSG00000081302	Gm12020	-4.03244	4.7266	-10.7638	7.90648e-08	1.69965e-07	8.27001
ENSMUSG00000036282	Naa30	-4.03279	4.31859	-22.2742	1.04486e-11	3.99899e-11	17.3631
ENSMUSG00000078238	ENSMUSG00000078238	-4.03292	3.95444	-20.4347	3.09903e-11	1.07295e-10	16.2719
ENSMUSG00000048307	Ankrd46	-4.03322	3.8044	-19.9473	4.19819e-11	1.4185e-10	15.9758
ENSMUSG00000056124	B4galt6	-4.03366	3.96796	-17.8762	1.65687e-10	5.04923e-10	14.6379
ENSMUSG00000019779	Frk	-4.03466	3.94287	-16.9769	3.15102e-10	9.1785e-10	13.9975
ENSMUSG00000031782	Coq9	-4.0349	3.44599	-11.3692	4.14741e-08	9.15873e-08	9.0837
ENSMUSG00000025190	Got1	-4.03515	3.77634	-19.3925	5.98228e-11	1.96695e-10	15.6322
ENSMUSG00000024993	Dennd10	-4.0352	4.5859	-22.9735	7.0671e-12	2.8057e-11	17.7539
ENSMUSG00000049090	Zadh2	-4.03526	4.23024	-23.7747	4.57767e-12	1.90888e-11	18.1468
ENSMUSG00000097788	ENSMUSG00000097788	-4.03545	3.93063	-15.9059	7.06693e-10	1.9524e-09	13.1887
ENSMUSG00000058586	Serhl	-4.03558	3.87043	-16.8689	3.41096e-10	9.87576e-10	13.92
ENSMUSG00000028256	Odf2l	-4.0362	4.35429	-12.9147	9.02478e-09	2.14774e-08	10.5612
ENSMUSG00000024999	Noc3l	-4.03647	3.94392	-15.7465	8.00307e-10	2.19261e-09	13.0644
ENSMUSG00000039354	Smarcal1	-4.03661	3.6757	-16.5714	4.25412e-10	1.2157e-09	13.7008
ENSMUSG00000040174	Alkbh3	-4.03707	3.74646	-17.5376	2.10298e-10	6.3144e-10	14.3988
ENSMUSG00000022151	Ttc33	-4.03777	3.92688	-17.4326	2.26635e-10	6.76618e-10	14.3264
ENSMUSG00000068480	ENSMUSG00000068480	-4.03829	4.91032	-9.27785	4.40125e-07	8.81852e-07	6.45267
ENSMUSG00000032121	Tmem218	-4.0385	3.42	-11.4483	3.82024e-08	8.45998e-08	9.17334
ENSMUSG00000051650	B3gnt2	-4.03923	4.43018	-17.2232	2.63429e-10	7.77408e-10	14.164
ENSMUSG00000032501	Trib1	-4.03925	4.2562	-16.23	5.50622e-10	1.54407e-09	13.4291
ENSMUSG00000096935	1700113A16Rik	-4.03928	4.04952	-23.3816	5.65465e-12	2.30092e-11	17.9234
ENSMUSG00000021179	Nrde2	-4.03976	3.64623	-16.9805	3.14284e-10	9.15589e-10	14.0013
ENSMUSG00000062761	Zfp512	-4.04053	4.25138	-17.7822	1.7695e-10	5.36795e-10	14.5713
ENSMUSG00000054237	Fra10ac1	-4.04114	4.2103	-18.7939	8.86225e-11	2.82499e-10	15.2602
ENSMUSG00000028991	Mtor	-4.04119	3.64189	-16.2002	5.63291e-10	1.57799e-09	13.4219
ENSMUSG00000037697	Ddhd1	-4.04123	4.4315	-18.9981	7.74039e-11	2.49336e-10	15.3943
ENSMUSG00000030815	Phkg2	-4.04126	3.63274	-17.8555	1.68105e-10	5.11795e-10	14.6192
ENSMUSG00000033629	Hacd3	-4.042	4.00705	-19.9212	4.26782e-11	1.44026e-10	15.9757
ENSMUSG00000038936	Sccpdh	-4.04233	3.99782	-18.5108	1.07158e-10	3.36953e-10	15.0697
ENSMUSG00000090142	ENSMUSG00000090142	-4.04242	4.28438	-21.5862	1.55296e-11	5.73635e-11	16.9745
ENSMUSG00000021947	Cryl1	-4.04265	3.98842	-12.8968	9.17685e-09	2.1818e-08	10.5785
ENSMUSG00000043223	Gm4835	-4.04272	3.75706	-18.5326	1.05595e-10	3.32465e-10	15.0715
ENSMUSG00000031371	Haus7	-4.04292	3.74107	-18.366	1.18215e-10	3.69139e-10	14.9653
ENSMUSG00000099980	Gm5619	-4.043	3.88608	-14.0785	3.1652e-09	7.97362e-09	11.6801
ENSMUSG00000030177	Ccdc77	-4.04327	4.37313	-25.5022	1.87893e-12	8.56996e-12	19.0076
ENSMUSG00000008435	Rdh13	-4.04364	3.59349	-18.0005	1.51968e-10	4.66405e-10	14.7134
ENSMUSG00000032875	Arhgef17	-4.04381	3.9667	-17.4391	2.25594e-10	6.73968e-10	14.3306
ENSMUSG00000091192	ENSMUSG00000091192	-4.04384	2.85058	-14.1382	3.00574e-09	7.60234e-09	11.7495
ENSMUSG00000091512	Lamtor3	-4.04417	4.04559	-18.7842	8.91985e-11	2.84171e-10	15.252
ENSMUSG00000036377	Cracd	-4.04435	4.26565	-18.0456	1.47291e-10	4.53124e-10	14.7547
ENSMUSG00000115431	ENSMUSG00000115431	-4.04558	3.75828	-20.3646	3.23582e-11	1.1168e-10	16.2191
ENSMUSG00000105340	ENSMUSG00000105340	-4.04577	3.75359	-16.4325	4.72202e-10	1.33813e-09	13.5967
ENSMUSG00000025915	Sgk3	-4.04596	4.61603	-18.3521	1.19344e-10	3.72508e-10	14.9592
ENSMUSG00000021432	Slc35b3	-4.04601	3.74557	-16.9765	3.15188e-10	9.1798e-10	13.9985
ENSMUSG00000053460	Ggcx	-4.04618	4.33492	-19.4538	5.75028e-11	1.89582e-10	15.6898
ENSMUSG00000024350	Dnajc18	-4.04669	4.08309	-21.5852	1.55388e-11	5.73879e-11	16.9596
ENSMUSG00000022090	Pdlim2	-4.04684	3.82113	-14.3175	2.57668e-09	6.5707e-09	11.8906
ENSMUSG00000034126	Pomt2	-4.04689	3.64976	-14.0256	3.31389e-09	8.32345e-09	11.6468
ENSMUSG00000074582	Arfgef2	-4.04693	3.92489	-17.3473	2.40909e-10	7.16226e-10	14.2654
ENSMUSG00000052419	Smim30	-4.04722	4.06799	-16.8929	3.35145e-10	9.72247e-10	13.9344
ENSMUSG00000041134	Cyyr1	-4.04744	4.03802	-14.9228	1.55108e-09	4.08443e-09	12.3881
ENSMUSG00000046404	Yod1	-4.04753	3.93754	-15.6346	8.73965e-10	2.38403e-09	12.9754
ENSMUSG00000037260	Hgsnat	-4.04834	3.99858	-21.0583	2.12225e-11	7.60337e-11	16.6556
ENSMUSG00000073838	Tufm	-4.04841	3.80258	-17.5228	2.12521e-10	6.37332e-10	14.3897
ENSMUSG00000026767	Mindy3	-4.04857	4.2893	-17.2794	2.52972e-10	7.49761e-10	14.2093
ENSMUSG00000025161	Slc16a3	-4.04929	4.05957	-13.8964	3.70969e-09	9.25952e-09	11.5014
ENSMUSG00000026495	Efcab2	-4.04929	4.00501	-17.884	1.64785e-10	5.02314e-10	14.6433
ENSMUSG00000039917	Rhbdd2	-4.04951	3.23697	-17.888	1.64334e-10	5.01006e-10	14.614
ENSMUSG00000034601	2700049A03Rik	-4.04982	4.24223	-22.4409	9.50874e-12	3.67054e-11	17.4469
ENSMUSG00000061013	Mkx	-4.04996	3.81037	-18.2191	1.30696e-10	4.04898e-10	14.8704
ENSMUSG00000004895	Prcc	-4.05026	3.62591	-20.7326	2.58275e-11	9.07465e-11	16.4267
ENSMUSG00000047832	Cdca4	-4.05064	4.06625	-22.4972	9.21218e-12	3.56481e-11	17.4543
ENSMUSG00000106186	ENSMUSG00000106186	-4.05154	3.16517	-14.9932	1.46392e-09	3.8711e-09	12.4742
ENSMUSG00000111264	ENSMUSG00000111264	-4.05159	2.8742	-12.7123	1.09191e-08	2.57189e-08	10.4812
ENSMUSG00000004356	Utp20	-4.05189	4.34849	-22.0732	1.17169e-11	4.43968e-11	17.2532
ENSMUSG00000117869	Snhg4	-4.05196	3.9904	-19.2079	6.74511e-11	2.19393e-10	15.5214
ENSMUSG00000036873	2410004B18Rik	-4.05214	3.75254	-19.7178	4.85501e-11	1.62153e-10	15.8348
ENSMUSG00000029428	Stx2	-4.05224	4.3382	-23.8658	4.36085e-12	1.82676e-11	18.2043
ENSMUSG00000042369	Rbm45	-4.05227	4.45799	-16.8773	3.39013e-10	9.81917e-10	13.9093
ENSMUSG00000028973	Abcb8	-4.05255	3.60045	-18.4377	1.12593e-10	3.52733e-10	15.0032
ENSMUSG00000020810	Cygb	-4.0527	3.62876	-13.8762	3.77621e-09	9.41702e-09	11.5086
ENSMUSG00000102776	ENSMUSG00000102776	-4.05285	3.9772	-14.652	1.94201e-09	5.04392e-09	12.1668
ENSMUSG00000096403	ENSMUSG00000096403	-4.05326	3.28957	-14.2462	2.73889e-09	6.96018e-09	11.8497
ENSMUSG00000035392	Dennd1a	-4.05364	3.97982	-16.0733	6.20842e-10	1.72779e-09	13.3171
ENSMUSG00000048911	Rnf24	-4.05379	3.9936	-21.8225	1.35353e-11	5.06595e-11	17.0866
ENSMUSG00000037032	Apbb1	-4.05426	3.35672	-15.7908	7.73018e-10	2.1218e-09	13.1077
ENSMUSG00000074643	Cpne1	-4.05427	4.32201	-19.5252	5.49187e-11	1.81688e-10	15.7351
ENSMUSG00000020722	Cacng1	-4.05452	3.70943	-6.2783	2.89317e-05	5.07214e-05	2.23333
ENSMUSG00000017299	Dnttip1	-4.0546	3.60484	-17.9122	1.6158e-10	4.93498e-10	14.6548
ENSMUSG00000038604	Ripor1	-4.05485	3.91556	-21.4549	1.67723e-11	6.15411e-11	16.872
ENSMUSG00000031171	Ftsj1	-4.05501	4.04614	-19.0127	7.66628e-11	2.47238e-10	15.4012
ENSMUSG00000026426	Arl8a	-4.05574	4.06804	-16.2814	5.29461e-10	1.48909e-09	13.4752
ENSMUSG00000011884	Gltp	-4.05594	3.79917	-20.96	2.25107e-11	8.01018e-11	16.5757
ENSMUSG00000044092	C130050O18Rik	-4.05675	3.76058	-11.34	4.27582e-08	9.43378e-08	9.02071
ENSMUSG00000001150	Mcm3ap	-4.05693	3.98089	-22.6839	8.29778e-12	3.24229e-11	17.5556
ENSMUSG00000042228	Lyn	-4.05695	3.71478	-17.2287	2.62387e-10	7.74909e-10	14.1805
ENSMUSG00000052609	Plekhg3	-4.05837	4.2562	-18.1135	1.40537e-10	4.33556e-10	14.8009
ENSMUSG00000039396	Neil3	-4.05898	4.11342	-17.3985	2.32231e-10	6.92199e-10	14.3014
ENSMUSG00000083878	Gm12034	-4.059	3.62945	-16.7943	3.60416e-10	1.03926e-09	13.8644
ENSMUSG00000035798	Zdhhc17	-4.0592	4.20249	-20.5037	2.97026e-11	1.03226e-10	16.3368
ENSMUSG00000008976	Gabpa	-4.05952	4.21737	-19.8537	4.45387e-11	1.49731e-10	15.9407
ENSMUSG00000027661	Slc2a10	-4.05966	3.81015	-15.4316	1.0268e-09	2.77688e-09	12.8142
ENSMUSG00000082454	Gm12183	-4.06084	4.85213	-13.8045	4.02214e-09	9.99861e-09	11.355
ENSMUSG00000003458	Ncstn	-4.06088	3.97491	-21.0538	2.1279e-11	7.6162e-11	16.6486
ENSMUSG00000027318	Adam33	-4.06134	3.90283	-14.2681	2.68796e-09	6.83864e-09	11.8336
ENSMUSG00000022471	Xrcc6	-4.06138	3.70878	-17.4371	2.25904e-10	6.74618e-10	14.328
ENSMUSG00000021054	Sgpp1	-4.06167	4.29749	-21.7325	1.42602e-11	5.30753e-11	17.0573
ENSMUSG00000035112	Wnk4	-4.06224	3.97185	-12.1552	1.87064e-08	4.27536e-08	9.83513
ENSMUSG00000112419	Gm9044	-4.06232	4.3169	-17.4635	2.21696e-10	6.63043e-10	14.3418
ENSMUSG00000031666	Rbl2	-4.06243	4.00519	-18.6269	9.90956e-11	3.1356e-10	15.1476
ENSMUSG00000000149	Gna12	-4.06245	3.92165	-17.7038	1.86977e-10	5.65423e-10	14.5177
ENSMUSG00000112781	Gm9046	-4.06256	4.2942	-17.9588	1.5643e-10	4.79098e-10	14.6924
ENSMUSG00000035274	Tpbg	-4.06299	3.99196	-16.1388	5.90381e-10	1.64922e-09	13.3678
ENSMUSG00000025940	Tmem70	-4.06379	3.89492	-18.8275	8.66615e-11	2.76889e-10	15.274
ENSMUSG00000028670	Lypla2	-4.06382	3.95235	-17.3716	2.36744e-10	7.04698e-10	14.2832
ENSMUSG00000102749	ENSMUSG00000102749	-4.06443	3.61013	-19.3288	6.23451e-11	2.04232e-10	15.583
ENSMUSG00000041353	Tmem29	-4.06472	3.58949	-21.7607	1.40287e-11	5.23107e-11	17.0113
ENSMUSG00000000538	Tom1l2	-4.06473	4.14492	-18.2888	1.24605e-10	3.8739e-10	14.9213
ENSMUSG00000112814	Gm9040	-4.06503	4.29427	-17.5493	2.08561e-10	6.26905e-10	14.4037
ENSMUSG00000079845	Xlr4a	-4.06515	3.18974	-8.21745	1.7114e-06	3.27815e-06	5.34669
ENSMUSG00000044982	Sft2d3	-4.06608	3.95557	-15.8768	7.2285e-10	1.99279e-09	13.1628
ENSMUSG00000000804	Usp32	-4.06627	4.24241	-21.5136	1.62045e-11	5.96468e-11	16.932
ENSMUSG00000111515	Gm5055	-4.06643	3.82626	-14.3917	2.41888e-09	6.19698e-09	11.9486
ENSMUSG00000035047	Kri1	-4.06673	3.84607	-19.5296	5.47624e-11	1.81225e-10	15.7194
ENSMUSG00000022146	Osmr	-4.06686	4.23559	-19.273	6.46456e-11	2.10859e-10	15.5729
ENSMUSG00000019927	Ube2d1	-4.06693	3.97526	-14.9163	1.55939e-09	4.10436e-09	12.3863
ENSMUSG00000049969	Plekhf2	-4.06702	4.05791	-21.4106	1.72152e-11	6.29882e-11	16.8637
ENSMUSG00000029518	Rab35	-4.06716	4.27259	-23.7995	4.51748e-12	1.88485e-11	18.1682
ENSMUSG00000047507	Baiap3	-4.0672	3.9041	-20.9207	2.30497e-11	8.1782e-11	16.5649
ENSMUSG00000031511	Arhgef7	-4.06721	4.23207	-22.2471	1.06108e-11	4.05617e-11	17.3421
ENSMUSG00000040818	Dennd6a	-4.06726	4.15133	-21.1618	1.99505e-11	7.19444e-11	16.7229
ENSMUSG00000002504	Slc9a3r2	-4.06747	4.06426	-21.7484	1.41295e-11	5.2642e-11	17.0514
ENSMUSG00000117284	Gm7072	-4.06765	4.49038	-23.4638	5.40879e-12	2.21561e-11	18.0111
ENSMUSG00000022889	Mrpl39	-4.06774	4.0358	-16.3592	4.99121e-10	1.40952e-09	13.5341
ENSMUSG00000055371	Stam2	-4.06774	4.30519	-20.5716	2.84923e-11	9.94275e-11	16.3831
ENSMUSG00000021893	Capn7	-4.06797	4.21228	-20.0588	3.91408e-11	1.32903e-10	16.0679
ENSMUSG00000112919	Gm9049	-4.06799	4.3318	-17.1629	2.75184e-10	8.09817e-10	14.1237
ENSMUSG00000061048	Cdh3	-4.06815	4.90884	-19.0916	7.27854e-11	2.35769e-10	15.4502
ENSMUSG00000027742	Cog6	-4.06817	4.00875	-14.6574	1.9332e-09	5.0222e-09	12.1715
ENSMUSG00000090162	Gm6808	-4.06835	4.61654	-19.8479	4.47013e-11	1.50209e-10	15.9411
ENSMUSG00000121554	ENSMUSG00000121554	-4.0689	4.1873	-22.7584	7.96036e-12	3.12597e-11	17.616
ENSMUSG00000046027	Stard5	-4.06902	3.56917	-14.5576	2.10215e-09	5.4234e-09	12.1072
ENSMUSG00000031095	Cul4b	-4.06903	4.26977	-21.3953	1.7372e-11	6.34878e-11	16.8671
ENSMUSG00000071647	Eml3	-4.06907	3.81185	-17.1482	2.78122e-10	8.17919e-10	14.1231
ENSMUSG00000021147	Wdr37	-4.06924	4.33011	-23.6155	4.98446e-12	2.06018e-11	18.0739
ENSMUSG00000033361	Prrg3	-4.06946	4.34858	-18.2456	1.28345e-10	3.98118e-10	14.8896
ENSMUSG00000063171	Rps4l	-4.06979	4.25646	-20.5196	2.94136e-11	1.02367e-10	16.349
ENSMUSG00000058638	Zfp110	-4.07031	4.12538	-14.1832	2.89132e-09	7.32724e-09	11.7467
ENSMUSG00000026418	Tnni1	-4.07103	4.34535	-4.5273	0.00057388	0.000918125	-0.987064
ENSMUSG00000031737	Irx5	-4.07161	4.22679	-19.5839	5.28885e-11	1.75445e-10	15.7728
ENSMUSG00000021567	Nkd2	-4.07242	3.45527	-12.453	1.39921e-08	3.25291e-08	10.1917
ENSMUSG00000027649	Ctnnbl1	-4.0729	3.94944	-21.4438	1.68824e-11	6.18835e-11	16.8682
ENSMUSG00000097993	Ptprv	-4.07338	3.45655	-17.4413	2.25231e-10	6.73064e-10	14.321
ENSMUSG00000045975	C2cd2	-4.07339	4.00066	-19.5141	5.53126e-11	1.82854e-10	15.7215
ENSMUSG00000022860	Chodl	-4.07352	4.28766	-15.9784	6.68028e-10	1.85208e-09	13.2265
ENSMUSG00000003581	Rnf215	-4.07411	4.21977	-22.5788	8.79954e-12	3.41894e-11	17.5231
ENSMUSG00000035757	Selenoo	-4.07427	3.61658	-15.2946	1.14606e-09	3.07899e-09	12.714
ENSMUSG00000040694	Apobec2	-4.07428	4.23221	-5.6141	8.55039e-05	0.000145008	1.00779
ENSMUSG00000112027	Gm9045	-4.07439	4.32926	-17.2622	2.56121e-10	7.57851e-10	14.1961
ENSMUSG00000042272	Sestd1	-4.07445	4.53253	-23.8254	4.45559e-12	1.8622e-11	18.2006
ENSMUSG00000021091	Serpina3n	-4.07463	3.348	-8.50386	1.17176e-06	2.27416e-06	5.66474
ENSMUSG00000001285	Myg1	-4.07517	3.27805	-14.4866	2.23182e-09	5.73978e-09	12.0558
ENSMUSG00000020038	Cry1	-4.07537	3.94862	-18.318	1.22147e-10	3.80284e-10	14.9399
ENSMUSG00000034460	Six4	-4.07545	4.09312	-19.669	5.00845e-11	1.66822e-10	15.8214
ENSMUSG00000026039	Sgo2a	-4.07551	4.61633	-18.5664	1.03215e-10	3.25436e-10	15.1042
ENSMUSG00000024137	E4f1	-4.07607	3.83458	-16.2722	5.33188e-10	1.499e-09	13.4749
ENSMUSG00000027163	Commd9	-4.0768	3.63294	-20.8476	2.40886e-11	8.51666e-11	16.4864
ENSMUSG00000027466	Rbck1	-4.07695	4.17824	-21.2389	1.90562e-11	6.89452e-11	16.7658
ENSMUSG00000038268	Ovca2	-4.07704	3.78107	-19.2598	6.5205e-11	2.12526e-10	15.5471
ENSMUSG00000042289	Hsd3b7	-4.07758	4.16119	-19.9639	4.15461e-11	1.40507e-10	16.0078
ENSMUSG00000021023	Prorp	-4.07767	4.0011	-18.4084	1.14859e-10	3.59342e-10	15.0018
ENSMUSG00000021782	Dlg5	-4.07779	3.95438	-18.8075	8.78257e-11	2.80284e-10	15.2647
ENSMUSG00000039697	Ncoa7	-4.07819	4.41296	-22.8791	7.44497e-12	2.93771e-11	17.6967
ENSMUSG00000046572	Zfp518b	-4.0782	3.90111	-20.2069	3.56825e-11	1.22177e-10	16.1447
ENSMUSG00000029389	Ddx55	-4.07831	3.77633	-18.7961	8.84901e-11	2.82118e-10	15.2485
ENSMUSG00000003623	Crot	-4.07838	3.91949	-18.1433	1.37687e-10	4.25062e-10	14.8217
ENSMUSG00000020572	Nampt	-4.07839	3.96115	-18.0538	1.4646e-10	4.50882e-10	14.7602
ENSMUSG00000003549	Ercc1	-4.07864	3.99809	-19.9831	4.1047e-11	1.38904e-10	16.0091
ENSMUSG00000085399	Foxd2os	-4.07905	3.83589	-15.4839	9.84857e-10	2.66868e-09	12.8583
ENSMUSG00000068141	Gm10232	-4.07912	3.9223	-17.8907	1.64023e-10	5.00129e-10	14.6465
ENSMUSG00000067351	Rps15a-ps2	-4.07914	3.97118	-20.3633	3.23853e-11	1.11756e-10	16.2452
ENSMUSG00002075191	ENSMUSG00002075191	-4.07926	3.68603	-12.7175	1.08656e-08	2.5601e-08	10.4245
ENSMUSG00000007338	Mrpl49	-4.07954	3.97656	-20.7506	2.55467e-11	8.9817e-11	16.4705
ENSMUSG00000036568	Bicral	-4.0796	4.1574	-22.5964	8.71321e-12	3.39018e-11	17.5281
ENSMUSG00000112495	Gm9048	-4.07961	4.3042	-17.9847	1.53636e-10	4.71459e-10	14.7103
ENSMUSG00000028451	1700022I11Rik	-4.07967	4.00634	-13.5715	4.94757e-09	1.21565e-08	11.2139
ENSMUSG00000032126	Hmbs	-4.07992	3.96728	-16.0721	6.21452e-10	1.72926e-09	13.3193
ENSMUSG00000046410	Kcnk6	-4.07992	4.37224	-19.5923	5.26052e-11	1.74558e-10	15.778
ENSMUSG00000045679	Pqlc3	-4.08	4.27248	-16.0946	6.10769e-10	1.70104e-09	13.3195
ENSMUSG00000030498	Gas2	-4.08006	3.80388	-10.0273	1.80572e-07	3.74964e-07	7.52683
ENSMUSG00000022109	Med4	-4.08012	4.12056	-21.9889	1.22974e-11	4.64048e-11	17.191
ENSMUSG00000032295	Man2c1	-4.08021	3.82028	-16.5638	4.27848e-10	1.22219e-09	13.6947
ENSMUSG00000079659	Tmem243	-4.08033	4.06809	-23.0221	6.88028e-12	2.7424e-11	17.744
ENSMUSG00000025702	Marchf8	-4.08048	4.11555	-20.0516	3.93181e-11	1.33464e-10	16.061
ENSMUSG00000009030	Pdcl	-4.08086	4.12136	-20.5564	2.87584e-11	1.00277e-10	16.3682
ENSMUSG00000026565	Pou2f1	-4.08101	4.37742	-18.5667	1.03194e-10	3.25418e-10	15.1076
ENSMUSG00000034729	Mrps10	-4.08142	4.15011	-13.7954	4.05465e-09	1.00749e-08	11.3998
ENSMUSG00000064068	Mtx1	-4.08145	3.82147	-18.7287	9.25622e-11	2.94037e-10	15.2077
ENSMUSG00000051427	Ccdc157	-4.08178	4.1353	-19.6357	5.1161e-11	1.70125e-10	15.8025
ENSMUSG00000042138	Msantd2	-4.08181	4.48751	-20.1544	3.68699e-11	1.2591e-10	16.132
ENSMUSG00000019944	Rhobtb1	-4.08181	3.76233	-18.633	9.86951e-11	3.12348e-10	15.1418
ENSMUSG00000041431	Ccnb1	-4.08191	4.40727	-22.4453	9.48488e-12	3.66197e-11	17.4591
ENSMUSG00000062184	Hs6st2	-4.0824	4.48933	-15.0178	1.43477e-09	3.79767e-09	12.4405
ENSMUSG00000102602	ENSMUSG00000102602	-4.0825	3.87762	-22.2144	1.08099e-11	4.12512e-11	17.2993
ENSMUSG00000020173	Cobl	-4.08305	4.13023	-18.4489	1.11744e-10	3.50372e-10	15.0296
ENSMUSG00000024622	Hmgxb3	-4.08308	3.80217	-20.4825	3.0092e-11	1.04497e-10	16.3048
ENSMUSG00000064090	Vrk2	-4.08312	4.05835	-22.0836	1.16471e-11	4.41551e-11	17.2323
ENSMUSG00000079442	St6galnac4	-4.08332	4.50599	-23.4158	5.55091e-12	2.26499e-11	17.9861
ENSMUSG00000004383	Large1	-4.08351	4.00321	-12.2591	1.68922e-08	3.88046e-08	9.94123
ENSMUSG00000000384	Tbrg4	-4.08393	3.95682	-17.3911	2.33471e-10	6.95709e-10	14.297
ENSMUSG00000104292	ENSMUSG00000104292	-4.08459	4.37513	-19.2977	6.36172e-11	2.07966e-10	15.59
ENSMUSG00000070003	Ssbp4	-4.08493	3.41225	-10.8403	7.27538e-08	1.56903e-07	8.53623
ENSMUSG00000030611	Mrps11	-4.08509	3.61093	-13.252	6.60629e-09	1.60071e-08	10.9477
ENSMUSG00000019461	Plscr3	-4.08521	3.77056	-19.026	7.59942e-11	2.45366e-10	15.4003
ENSMUSG00000041229	Phf8	-4.08566	4.21704	-17.6769	1.90553e-10	5.75527e-10	14.4961
ENSMUSG00000112614	Gm9030	-4.08606	4.28099	-17.0569	2.97219e-10	8.69783e-10	14.0471
ENSMUSG00000035439	Haus8	-4.08672	3.87214	-19.443	5.79044e-11	1.9082e-10	15.6696
ENSMUSG00000005410	Mcm5	-4.08758	3.66981	-16.5317	4.38262e-10	1.24966e-09	13.6714
ENSMUSG00000035064	Eef2k	-4.08771	4.16024	-16.5777	4.23403e-10	1.21027e-09	13.6963
ENSMUSG00000018428	Akap1	-4.08789	3.82599	-17.315	2.46564e-10	7.31851e-10	14.2428
ENSMUSG00000009614	Sardh	-4.08806	3.33058	-17.4773	2.19528e-10	6.57005e-10	14.3219
ENSMUSG00000056185	Snx32	-4.08835	3.76821	-19.8034	4.59787e-11	1.54125e-10	15.8886
ENSMUSG00000090427	ENSMUSG00000090427	-4.08844	3.61394	-12.8164	9.89605e-09	2.34344e-08	10.5368
ENSMUSG00000037606	Osbpl5	-4.08847	4.31602	-19.7031	4.90092e-11	1.63513e-10	15.8476
ENSMUSG00000012296	Tjap1	-4.08864	3.95351	-22.6656	8.38273e-12	3.272e-11	17.5416
ENSMUSG00000047205	Dusp18	-4.0891	3.66213	-19.8229	4.54163e-11	1.52402e-10	15.8897
ENSMUSG00000026611	Spata17	-4.08991	3.32189	-11.2271	4.81325e-08	1.05634e-07	8.97122
ENSMUSG00000111817	ENSMUSG00000111817	-4.09008	3.65479	-16.0209	6.46445e-10	1.79541e-09	13.2851
ENSMUSG00000020649	Rrm2	-4.09009	4.22024	-20.1392	3.72203e-11	1.26996e-10	16.1171
ENSMUSG00000023495	Pcbp4	-4.09055	3.93281	-21.5713	1.56656e-11	5.77885e-11	16.9331
ENSMUSG00000039130	Zc3hc1	-4.09129	3.98211	-23.375	5.67486e-12	2.30701e-11	17.9157
ENSMUSG00000060301	2610008E11Rik	-4.09155	4.14941	-17.2967	2.4983e-10	7.41048e-10	14.2261
ENSMUSG00000021277	Traf3	-4.09165	4.1794	-19.2454	6.58201e-11	2.14468e-10	15.5537
ENSMUSG00000021007	Spata7	-4.09188	3.94836	-19.7287	4.82154e-11	1.61132e-10	15.8558
ENSMUSG00000025323	Sp4	-4.09328	4.01241	-17.1469	2.78395e-10	8.18612e-10	14.1211
ENSMUSG00000057315	Arhgap24	-4.09421	4.26888	-16.1311	5.93872e-10	1.65797e-09	13.3483
ENSMUSG00000068284	Usf3	-4.09466	4.26588	-23.7577	4.61918e-12	1.924e-11	18.1412
ENSMUSG00000024826	Dpf2	-4.09508	3.96122	-20.688	2.65384e-11	9.30808e-11	16.4333
ENSMUSG00000037972	Snn	-4.09509	4.21043	-17.0803	2.92186e-10	8.56079e-10	14.0669
ENSMUSG00000027132	Katnbl1	-4.09525	4.43407	-26.4992	1.15361e-12	5.57324e-12	19.4728
ENSMUSG00000022503	Nubp1	-4.09706	3.67655	-16.7	3.86513e-10	1.11015e-09	13.796
ENSMUSG00000029469	Ift81	-4.09764	4.39146	-20.0065	4.04467e-11	1.3702e-10	16.0394
ENSMUSG00000021400	Wrnip1	-4.09806	4.14022	-19.6989	4.91389e-11	1.63821e-10	15.8406
ENSMUSG00000042750	Bex2	-4.09831	3.95889	-12.9557	8.68535e-09	2.07076e-08	10.6492
ENSMUSG00000030960	Eef1akmt2	-4.09847	3.60229	-13.0392	8.03642e-09	1.92479e-08	10.7557
ENSMUSG00000029059	Prxl2b	-4.09849	3.63678	-13.8647	3.81456e-09	9.50834e-09	11.5025
ENSMUSG00000022472	Desi1	-4.09889	3.78945	-17.5799	2.04085e-10	6.14122e-10	14.4288
ENSMUSG00000032252	Glce	-4.09941	3.99086	-21.5106	1.62326e-11	5.973e-11	16.9114
ENSMUSG00000049807	Arhgap23	-4.0997	4.16065	-18.4958	1.08254e-10	3.40204e-10	15.0612
ENSMUSG00000038497	Tmco3	-4.10087	4.16724	-17.5109	2.14336e-10	6.42513e-10	14.3809
ENSMUSG00000025795	Rassf3	-4.10118	4.27582	-16.1568	5.82319e-10	1.62865e-09	13.3678
ENSMUSG00000035049	Rrp12	-4.10211	4.0779	-17.3786	2.35561e-10	7.01556e-10	14.2866
ENSMUSG00000020893	Per1	-4.10331	4.08493	-12.6948	1.11021e-08	2.61302e-08	10.3627
ENSMUSG00000028889	Yrdc	-4.10407	3.99552	-16.63	4.07194e-10	1.16682e-09	13.7415
ENSMUSG00000032599	Ip6k2	-4.1041	4.16233	-15.5652	9.23288e-10	2.51142e-09	12.911
ENSMUSG00000066621	Tecpr1	-4.10422	3.90867	-17.2818	2.5252e-10	7.48622e-10	14.2187
ENSMUSG00000053560	Ier2	-4.10425	4.16844	-17.6236	1.97863e-10	5.96133e-10	14.4601
ENSMUSG00000024947	Men1	-4.10483	3.65728	-16.4544	4.64496e-10	1.31833e-09	13.6136
ENSMUSG00000004018	Fancl	-4.10518	3.743	-16.996	3.10734e-10	9.06204e-10	14.0114
ENSMUSG00000052296	Ppp6r1	-4.10632	3.98813	-20.8646	2.38431e-11	8.44066e-11	16.5407
ENSMUSG00000050730	Arhgap42	-4.10716	4.31058	-15.9459	6.85071e-10	1.8948e-09	13.2024
ENSMUSG00000109416	ENSMUSG00000109416	-4.10755	4.24153	-14.5801	2.06274e-09	5.3292e-09	12.0807
ENSMUSG00000025793	Hgs	-4.10785	3.69996	-15.5228	9.54856e-10	2.59159e-09	12.8927
ENSMUSG00000042029	Ncapg2	-4.10813	4.75814	-17.2194	2.6416e-10	7.79459e-10	14.1517
ENSMUSG00000042502	Cd2bp2	-4.10817	3.6992	-20.4217	3.1238e-11	1.08067e-10	16.2581
ENSMUSG00000019861	Gopc	-4.10836	4.36807	-21.0817	2.09271e-11	7.51097e-11	16.6866
ENSMUSG00000098243	ENSMUSG00000098243	-4.10838	4.32572	-15.6791	8.43823e-10	2.30638e-09	12.9951
ENSMUSG00000025138	Sirt7	-4.10844	4.09011	-18.7439	9.16298e-11	2.91369e-10	15.2265
ENSMUSG00000016984	Etaa1	-4.10885	4.25774	-23.3839	5.6476e-12	2.2989e-11	17.9473
ENSMUSG00000013833	Med16	-4.10898	3.76759	-13.8229	3.95733e-09	9.84418e-09	11.4574
ENSMUSG00000020925	Ccdc43	-4.10901	4.37277	-21.8659	1.31998e-11	4.94963e-11	17.1349
ENSMUSG00000025574	Tk1	-4.10941	3.89436	-21.7412	1.41887e-11	5.2827e-11	17.0292
ENSMUSG00000045948	Mrps12	-4.10984	4.08667	-17.6254	1.97614e-10	5.95464e-10	14.4621
ENSMUSG00000078903	Gm14391	-4.11012	4.6672	-16.8293	3.51211e-10	1.01418e-09	13.8646
ENSMUSG00000022507	1810013L24Rik	-4.11039	4.52814	-24.7699	2.72063e-12	1.18967e-11	18.6693
ENSMUSG00000022120	Obi1	-4.11065	4.34781	-18.5389	1.05149e-10	3.31156e-10	15.0899
ENSMUSG00000032402	Smad3	-4.11156	4.04275	-21.024	2.16633e-11	7.7374e-11	16.6341
ENSMUSG00000031642	Sh3rf1	-4.11174	3.69547	-21.045	2.13924e-11	7.65104e-11	16.6225
ENSMUSG00000037787	Coa8	-4.11187	3.71394	-21.2843	1.85498e-11	6.72678e-11	16.762
ENSMUSG00000080763	Gm12341	-4.11257	3.42359	-16.0239	6.44948e-10	1.79193e-09	13.286
ENSMUSG00000046230	Vps13a	-4.11271	4.24047	-19.7053	4.89399e-11	1.63325e-10	15.8483
ENSMUSG00000036435	Exoc1	-4.11275	3.80853	-16.9915	3.11754e-10	9.08578e-10	14.0094
ENSMUSG00000032786	Alas1	-4.11541	3.92326	-15.8731	7.24955e-10	1.99784e-09	13.164
ENSMUSG00000112135	Gm9029	-4.11544	4.33897	-17.5085	2.14698e-10	6.4351e-10	14.3731
ENSMUSG00000105519	ENSMUSG00000105519	-4.11555	3.82087	-18.816	8.73258e-11	2.78885e-10	15.2687
ENSMUSG00000022791	Tnk2	-4.11585	3.66502	-15.8432	7.42043e-10	2.04136e-09	13.1472
ENSMUSG00000022034	Esco2	-4.11597	4.19538	-20.2859	3.39749e-11	1.1672e-10	16.203
ENSMUSG00000115743	ENSMUSG00000115743	-4.1165	4.42251	-19.0491	7.4844e-11	2.4201e-10	15.4281
ENSMUSG00000040396	Abhd13	-4.11657	4.12619	-17.2466	2.59019e-10	7.65931e-10	14.1915
ENSMUSG00000011306	Sugp1	-4.11674	3.78063	-20.5466	2.89317e-11	1.00849e-10	16.3358
ENSMUSG00000020015	Cdk17	-4.11746	4.30421	-20.1915	3.6028e-11	1.23283e-10	16.1519
ENSMUSG00000039911	Spsb1	-4.11756	4.04437	-18.7795	8.94783e-11	2.8498e-10	15.2461
ENSMUSG00000047880	Cxcr5	-4.11763	3.74991	-17.7304	1.83513e-10	5.55559e-10	14.5346
ENSMUSG00000025025	Mxi1	-4.1179	3.92576	-22.9382	7.20591e-12	2.85515e-11	17.6888
ENSMUSG00000042308	Setd1a	-4.11807	4.56266	-17.8457	1.69257e-10	5.15019e-10	14.6077
ENSMUSG00000111521	ENSMUSG00000111521	-4.11881	3.63156	-13.39	5.82641e-09	1.42157e-08	11.0723
ENSMUSG00000019889	Ptprk	-4.11946	4.21774	-20.1327	3.73738e-11	1.27394e-10	16.1142
ENSMUSG00000029922	Mkrn1	-4.11977	4.10654	-20.0292	3.98739e-11	1.35267e-10	16.0456
ENSMUSG00000033159	Cnppd1	-4.12035	4.15188	-20.8217	2.44692e-11	8.63594e-11	16.5249
ENSMUSG00000024561	Mbd1	-4.12057	4.40385	-22.0374	1.19593e-11	4.52376e-11	17.2366
ENSMUSG00000033294	Noc4l	-4.12089	3.75475	-21.1219	2.04304e-11	7.34707e-11	16.6724
ENSMUSG00000078862	Gm14326	-4.12232	4.13923	-17.2363	2.60944e-10	7.71108e-10	14.1816
ENSMUSG00000027242	Wdr76	-4.12241	4.06398	-20.2996	3.36871e-11	1.15849e-10	16.209
ENSMUSG00000024457	Trim26	-4.12261	4.20788	-19.9436	4.20809e-11	1.42141e-10	15.997
ENSMUSG00000033278	Ptprm	-4.12346	4.43198	-19.7556	4.73976e-11	1.58616e-10	15.8827
ENSMUSG00000082755	Gm8692	-4.12365	3.31878	-13.6301	4.69504e-09	1.15747e-08	11.3106
ENSMUSG00000015968	Cacna1d	-4.12516	3.96114	-16.5946	4.181e-10	1.19589e-09	13.7161
ENSMUSG00000081534	Slc48a1	-4.12591	3.96896	-17.1717	2.73431e-10	8.04767e-10	14.1388
ENSMUSG00000001323	Srr	-4.12595	4.17192	-19.3823	6.02225e-11	1.97792e-10	15.6408
ENSMUSG00000039656	Rxrb	-4.1262	3.9789	-19.2116	6.72888e-11	2.18897e-10	15.5296
ENSMUSG00000032179	Bmp5	-4.12646	4.42308	-15.3577	1.08931e-09	2.93585e-09	12.7301
ENSMUSG00000040848	Sft2d2	-4.12652	4.03859	-22.0195	1.20832e-11	4.5659e-11	17.1938
ENSMUSG00000040220	Gas8	-4.1269	3.54671	-19.2743	6.45911e-11	2.10712e-10	15.538
ENSMUSG00000050989	Selenon	-4.12726	3.95493	-21.2172	1.93027e-11	6.97455e-11	16.7359
ENSMUSG00000028582	Cc2d1b	-4.12733	4.21647	-24.4907	3.14186e-12	1.35769e-11	18.5028
ENSMUSG00000010554	Mettl16	-4.12737	4.25411	-23.7676	4.59497e-12	1.91465e-11	18.1477
ENSMUSG00000091985	ENSMUSG00000091985	-4.12755	4.17984	-23.6436	4.91e-12	2.03169e-11	18.075
ENSMUSG00000031221	Igbp1	-4.12852	4.1387	-17.4649	2.21467e-10	6.62446e-10	14.348
ENSMUSG00000035078	Mtmr9	-4.12858	4.05226	-16.6675	3.95952e-10	1.13638e-09	13.7656
ENSMUSG00000073755	5730409E04Rik	-4.12866	3.94732	-18.1213	1.39789e-10	4.31371e-10	14.8059
ENSMUSG00000024642	Tle4	-4.12893	4.06069	-21.5787	1.55983e-11	5.75787e-11	16.9553
ENSMUSG00000035311	Gnptab	-4.13022	4.04388	-18.5861	1.01851e-10	3.21551e-10	15.1208
ENSMUSG00000046442	Ppm1e	-4.13051	3.84946	-14.4341	2.33318e-09	5.98509e-09	11.9873
ENSMUSG00000038299	Wdr36	-4.13096	4.49309	-23.8833	4.32066e-12	1.81096e-11	18.2298
ENSMUSG00000114993	ENSMUSG00000114993	-4.13144	4.37375	-8.22129	1.70261e-06	3.26218e-06	5.11547
ENSMUSG00000027531	Impa1	-4.13175	4.23819	-15.0471	1.40081e-09	3.71181e-09	12.4775
ENSMUSG00000049624	Slc17a5	-4.13195	4.09683	-22.4938	9.22977e-12	3.56973e-11	17.462
ENSMUSG00000022142	Nup155	-4.13201	3.92086	-23.0849	6.64736e-12	2.65822e-11	17.7586
ENSMUSG00000044006	Cilp2	-4.13213	3.70303	-12.8406	9.67317e-09	2.29312e-08	10.5449
ENSMUSG00000057788	Ddx49	-4.13224	3.68539	-15.1403	1.2983e-09	3.45722e-09	12.5866
ENSMUSG00000022637	Cblb	-4.13288	4.13224	-22.385	9.81312e-12	3.7748e-11	17.4076
ENSMUSG00000006906	Stambp	-4.13376	3.99663	-17.796	1.75253e-10	5.3216e-10	14.5821
ENSMUSG00000090698	Apold1	-4.13378	3.87696	-16.9758	3.15362e-10	9.18363e-10	13.9958
ENSMUSG00000016495	Plgrkt	-4.13401	3.91313	-17.4013	2.31769e-10	6.90916e-10	14.3043
ENSMUSG00000043333	Rhbdl2	-4.13414	3.82873	-17.3876	2.34046e-10	6.97328e-10	14.294
ENSMUSG00000037754	Ppp1r16b	-4.13417	3.14617	-16.4861	4.5353e-10	1.28953e-09	13.6225
ENSMUSG00000033065	Pfkm	-4.13504	4.03533	-10.1095	1.64287e-07	3.42698e-07	7.583
ENSMUSG00000030199	Etv6	-4.13533	3.96291	-19.0968	7.2538e-11	2.35036e-10	15.4548
ENSMUSG00000000374	Trappc10	-4.13543	4.3987	-17.9209	1.60606e-10	4.90797e-10	14.6651
ENSMUSG00000023034	Nr4a1	-4.13552	4.1178	-17.4377	2.25816e-10	6.74447e-10	14.3256
ENSMUSG00000073421	H2-Ab1	-4.13558	2.68761	-7.98364	2.34778e-06	4.44878e-06	5.03856
ENSMUSG00000067220	Cnga1	-4.13594	3.0226	-8.6956	9.13944e-07	1.78828e-06	5.98203
ENSMUSG00000026442	Nfasc	-4.13642	4.80844	-13.0287	8.11545e-09	1.94266e-08	10.6281
ENSMUSG00000103622	B430319G15Rik	-4.13644	4.16784	-17.271	2.54504e-10	7.53593e-10	14.2079
ENSMUSG00000027199	Gatm	-4.13671	4.0787	-6.78094	1.32674e-05	2.37781e-05	2.99311
ENSMUSG00000006676	Usp19	-4.13679	4.13911	-22.6865	8.28548e-12	3.23863e-11	17.5749
ENSMUSG00000042055	Wdr11	-4.13705	4.20664	-21.6266	1.51674e-11	5.61575e-11	16.9919
ENSMUSG00000037375	Hhat	-4.13737	4.06921	-16.4481	4.66702e-10	1.32357e-09	13.6037
ENSMUSG00000052656	Rnf103	-4.13801	4.41137	-16.2656	5.35861e-10	1.50613e-09	13.4477
ENSMUSG00000027933	Ints3	-4.13846	3.85721	-17.3553	2.39528e-10	7.12409e-10	14.2716
ENSMUSG00000078875	ENSMUSG00000078875	-4.13869	4.19979	-12.3397	1.56149e-08	3.6062e-08	10.0079
ENSMUSG00000027394	Ttl	-4.13898	4.33759	-20.3559	3.25338e-11	1.1225e-10	16.2525
ENSMUSG00000100975	ENSMUSG00000100975	-4.13931	4.01388	-14.2823	2.65544e-09	6.75998e-09	11.8429
ENSMUSG00000021086	Ccdc175	-4.13933	3.54758	-14.8702	1.61986e-09	4.25233e-09	12.3684
ENSMUSG00000019960	Dusp6	-4.1395	4.45277	-20.0761	3.87196e-11	1.31574e-10	16.0836
ENSMUSG00000028057	Rit1	-4.14009	4.10736	-18.725	9.27942e-11	2.94731e-10	15.2138
ENSMUSG00000022913	Psmg1	-4.14122	3.60696	-16.367	4.9616e-10	1.40187e-09	13.5481
ENSMUSG00000002767	Mrpl2	-4.14139	3.74827	-16.4266	4.7432e-10	1.34379e-09	13.5927
ENSMUSG00000026869	Psmd5	-4.1414	4.38721	-20.8991	2.33514e-11	8.27325e-11	16.5794
ENSMUSG00000006395	Hyi	-4.14158	3.8305	-14.9835	1.4756e-09	3.90013e-09	12.452
ENSMUSG00000074259	Gramd2	-4.14243	3.52667	-12.6702	1.13644e-08	2.6722e-08	10.4104
ENSMUSG00000079481	Nhsl2	-4.1429	4.19008	-17.3351	2.43025e-10	7.21931e-10	14.2522
ENSMUSG00000021279	Cdc42bpb	-4.14313	5.00764	-10.7387	8.12588e-08	1.74426e-07	8.20798
ENSMUSG00000085521	ENSMUSG00000085521	-4.14332	3.90088	-17.1095	2.86054e-10	8.39229e-10	14.0951
ENSMUSG00000003534	Ddr1	-4.14386	3.39025	-14.4942	2.21751e-09	5.70432e-09	12.0572
ENSMUSG00000050503	Fbxl22	-4.14419	3.94061	-14.4892	2.22699e-09	5.72803e-09	12.0257
ENSMUSG00000058317	Ube2e2	-4.14434	4.08628	-21.572	1.56597e-11	5.77763e-11	16.9562
ENSMUSG00000041734	Kirrel	-4.14434	4.40174	-23.4875	5.33981e-12	2.19021e-11	18.0186
ENSMUSG00000108169	ENSMUSG00000108169	-4.14443	3.9765	-14.7661	1.76579e-09	4.60686e-09	12.2644
ENSMUSG00000021785	Ngly1	-4.1446	4.18224	-21.164	1.99237e-11	7.18599e-11	16.7253
ENSMUSG00000000296	Tpd52l1	-4.14523	3.70784	-14.1294	3.02854e-09	7.65562e-09	11.7359
ENSMUSG00000024742	Fen1	-4.14545	3.60983	-13.6188	4.74298e-09	1.16864e-08	11.2802
ENSMUSG00000034614	Pik3ip1	-4.14622	3.82874	-18.9676	7.89747e-11	2.53876e-10	15.3682
ENSMUSG00000002308	Cd320	-4.14661	3.27057	-13.5891	4.87024e-09	1.19785e-08	11.2792
ENSMUSG00000032606	Nicn1	-4.14741	3.79456	-16.973	3.16001e-10	9.19981e-10	13.9963
ENSMUSG00000028104	Polr3gl	-4.14786	4.01275	-21.1225	2.04236e-11	7.34581e-11	16.6941
ENSMUSG00000078653	Cntd1	-4.1479	4.32081	-20.6392	2.73384e-11	9.5704e-11	16.4232
ENSMUSG00000108396	Gm6905	-4.14808	3.47557	-15.979	6.67712e-10	1.85144e-09	13.253
ENSMUSG00000002342	Tmem161a	-4.1487	4.1068	-14.2436	2.74491e-09	6.97386e-09	11.8019
ENSMUSG00000035441	Myo1d	-4.14872	4.02275	-16.9538	3.2049e-10	9.31941e-10	13.9787
ENSMUSG00000028468	Rgp1	-4.14887	3.75358	-18.1982	1.32586e-10	4.10523e-10	14.8513
ENSMUSG00000026202	Tuba4a	-4.1493	4.15406	-12.4795	1.36388e-08	3.17479e-08	10.1471
ENSMUSG00000078139	AK157302	-4.14952	3.83101	-21.5369	1.59841e-11	5.89044e-11	16.9114
ENSMUSG00000028271	Gtf2b	-4.14965	4.27877	-20.239	3.49783e-11	1.19915e-10	16.1798
ENSMUSG00000034793	G6pc3	-4.14987	3.67583	-18.0955	1.423e-10	4.3875e-10	14.7786
ENSMUSG00000031485	Plpbp	-4.14989	3.81058	-18.3914	1.16196e-10	3.63143e-10	14.9864
ENSMUSG00000021375	Kif13a	-4.15039	4.30106	-21.8812	1.30837e-11	4.91111e-11	17.1437
ENSMUSG00000019979	Apaf1	-4.15043	4.47777	-21.6337	1.51045e-11	5.59624e-11	17.0107
ENSMUSG00000020412	Ascc2	-4.15095	4.2448	-19.2138	6.71902e-11	2.18609e-10	15.5344
ENSMUSG00000035051	Dhx57	-4.15129	4.69029	-18.8852	8.34042e-11	2.67335e-10	15.3175
ENSMUSG00000030254	Rad18	-4.15145	4.22164	-19.2778	6.4448e-11	2.1037e-10	15.5757
ENSMUSG00000054079	Utp18	-4.15145	4.21914	-16.095	6.10564e-10	1.70069e-09	13.3258
ENSMUSG00000036450	Hif1an	-4.15154	4.08612	-15.9078	7.05618e-10	1.94992e-09	13.1811
ENSMUSG00000058152	Chsy3	-4.15198	4.57347	-23.7736	4.58035e-12	1.90964e-11	18.1796
ENSMUSG00000040236	Trappc5	-4.15217	3.76317	-18.2461	1.28299e-10	3.98089e-10	14.8845
ENSMUSG00000031938	4931406C07Rik	-4.15259	4.12834	-17.2741	2.5393e-10	7.52195e-10	14.2109
ENSMUSG00000021115	Vrk1	-4.15279	3.94812	-18.5574	1.0384e-10	3.27362e-10	15.1001
ENSMUSG00000021395	Spin1	-4.15338	3.96849	-17.7578	1.80006e-10	5.45553e-10	14.5555
ENSMUSG00000042705	Commd10	-4.1536	4.08789	-22.6904	8.2675e-12	3.23217e-11	17.5645
ENSMUSG00000069114	Zbtb10	-4.15405	4.26692	-18.3533	1.19241e-10	3.72237e-10	14.9648
ENSMUSG00000045438	Cox19	-4.15414	3.72496	-17.4523	2.23465e-10	6.68059e-10	14.3383
ENSMUSG00000017132	Cyth1	-4.15485	4.08733	-18.793	8.86778e-11	2.82635e-10	15.2583
ENSMUSG00000100807	ENSMUSG00000100807	-4.15525	4.38573	-20.2815	3.40667e-11	1.1699e-10	16.2091
ENSMUSG00000103094	ENSMUSG00000103094	-4.15621	3.7165	-14.8071	1.70671e-09	4.46543e-09	12.3053
ENSMUSG00000078877	Gm14295	-4.15628	4.26317	-11.858	2.51444e-08	5.67495e-08	9.50386
ENSMUSG00000093661	Eif4e3	-4.15631	4.22006	-23.0549	6.75741e-12	2.6988e-11	17.7707
ENSMUSG00000048755	Mcat	-4.15685	4.02698	-21.1426	2.01799e-11	7.27004e-11	16.7017
ENSMUSG00000047557	Lxn	-4.157	3.87449	-16.7334	3.77043e-10	1.08465e-09	13.8194
ENSMUSG00000014668	Chfr	-4.15701	4.17149	-20.9245	2.29968e-11	8.16077e-11	16.5874
ENSMUSG00000015126	Tsr3	-4.15721	4.13573	-21.1882	1.96386e-11	7.08778e-11	16.7362
ENSMUSG00000038546	Ranbp9	-4.15743	4.09928	-23.0075	6.93612e-12	2.7608e-11	17.7437
ENSMUSG00000098559	Gm15013	-4.15852	3.4578	-15.9821	6.66112e-10	1.84747e-09	13.2556
ENSMUSG00000056383	AI987944	-4.15864	3.71026	-19.2203	6.69059e-11	2.17799e-10	15.5152
ENSMUSG00000030533	Unc45a	-4.15915	4.0333	-21.7801	1.38719e-11	5.17962e-11	17.0632
ENSMUSG00000105720	ENSMUSG00000105720	-4.15928	4.0619	-15.978	6.68246e-10	1.85245e-09	13.2391
ENSMUSG00000048897	Zfp710	-4.15954	3.82616	-18.3081	1.22977e-10	3.82654e-10	14.9317
ENSMUSG00000029063	Nadk	-4.15973	4.00741	-19.6565	5.04877e-11	1.68038e-10	15.8092
ENSMUSG00000036002	Fam214b	-4.16012	4.26344	-21.5803	1.55837e-11	5.75345e-11	16.9744
ENSMUSG00000048100	Taf13	-4.16066	3.95316	-20.8389	2.42161e-11	8.55758e-11	16.5231
ENSMUSG00000056531	Ccdc18	-4.16092	4.48868	-20.7217	2.59986e-11	9.12893e-11	16.4775
ENSMUSG00000020775	Mrpl38	-4.16136	4.12399	-18.9895	7.78434e-11	2.50605e-10	15.387
ENSMUSG00000024231	Cul2	-4.1616	4.18787	-20.2949	3.37842e-11	1.16165e-10	16.211
ENSMUSG00000046818	Ddit4l	-4.1633	4.55168	-13.6232	4.72426e-09	1.16442e-08	11.2035
ENSMUSG00000037339	Fam53a	-4.16339	3.96336	-19.7929	4.62878e-11	1.55067e-10	15.8891
ENSMUSG00000039205	Ciz1	-4.16367	4.48759	-20.2751	3.42024e-11	1.17383e-10	16.2061
ENSMUSG00000105201	ENSMUSG00000105201	-4.16382	4.58152	-17.4704	2.20599e-10	6.6003e-10	14.3383
ENSMUSG00000054309	Cpsf3	-4.16412	3.88529	-14.8496	1.64771e-09	4.31977e-09	12.3362
ENSMUSG00000014554	Dguok	-4.16453	3.87803	-18.073	1.44526e-10	4.45363e-10	14.7723
ENSMUSG00000042439	Zfp532	-4.16453	4.30535	-22.9237	7.26384e-12	2.87603e-11	17.7132
ENSMUSG00000021010	Npas3	-4.16455	4.19527	-16.6499	4.0119e-10	1.15036e-09	13.7511
ENSMUSG00000033196	Myh2	-4.16488	4.99702	-6.33572	2.64202e-05	4.64403e-05	2.14802
ENSMUSG00000067365	Tmem128	-4.16491	4.09395	-18.9435	8.02466e-11	2.57927e-10	15.3572
ENSMUSG00000116016	ENSMUSG00000116016	-4.16491	4.48493	-14.5336	2.14505e-09	5.52889e-09	12.0228
ENSMUSG00000025510	Cd151	-4.16589	4.20138	-17.0933	2.89439e-10	8.48594e-10	14.0788
ENSMUSG00000030225	Dera	-4.16666	3.90522	-19.5523	5.39687e-11	1.78787e-10	15.7367
ENSMUSG00000026005	Rpe	-4.16667	3.99201	-16.8557	3.44429e-10	9.96162e-10	13.9075
ENSMUSG00000000266	Mid2	-4.16668	4.56611	-19.9257	4.25566e-11	1.43638e-10	15.9901
ENSMUSG00000074405	Zfp865	-4.1672	3.93607	-16.8588	3.43644e-10	9.94383e-10	13.9109
ENSMUSG00000036160	Surf6	-4.16793	4.33109	-19.4759	5.6688e-11	1.8712e-10	15.7024
ENSMUSG00000049230	Myef2l	-4.16867	4.00643	-15.9595	6.77887e-10	1.87722e-09	13.2285
ENSMUSG00000074743	Thbd	-4.16882	4.01922	-14.1594	2.95112e-09	7.47192e-09	11.7329
ENSMUSG00000038000	Acd	-4.16899	3.93083	-17.9571	1.56608e-10	4.79509e-10	14.6933
ENSMUSG00000109378	ENSMUSG00000109378	-4.16903	3.47476	-20.0951	3.82604e-11	1.30154e-10	16.0312
ENSMUSG00000020814	Mxra7	-4.16908	3.86925	-17.6316	1.96743e-10	5.93002e-10	14.4661
ENSMUSG00000024140	Epas1	-4.16931	4.25532	-19.6299	5.13519e-11	1.70734e-10	15.8019
ENSMUSG00000064032	ENSMUSG00000064032	-4.16963	3.62355	-14.143	2.99337e-09	7.57243e-09	11.7452
ENSMUSG00000023921	Mmut	-4.16974	4.14903	-21.361	1.77266e-11	6.47089e-11	16.8374
ENSMUSG00000083545	ENSMUSG00000083545	-4.16977	3.86582	-19.263	6.50681e-11	2.12112e-10	15.5575
ENSMUSG00000025402	Nab2	-4.16989	4.15781	-19.1198	7.14523e-11	2.31689e-10	15.4728
ENSMUSG00000057766	Ankrd29	-4.17	4.09308	-18.2462	1.28293e-10	3.98089e-10	14.8921
ENSMUSG00000031214	Ophn1	-4.17002	4.32195	-15.415	1.04052e-09	2.81086e-09	12.7734
ENSMUSG00000033423	Eri3	-4.17004	4.05083	-20.3949	3.17585e-11	1.09765e-10	16.2636
ENSMUSG00000110104	ENSMUSG00000110104	-4.17026	2.81255	-12.7907	1.0139e-08	2.3971e-08	10.5572
ENSMUSG00000003234	Abcf3	-4.17087	4.08464	-23.402	5.5923e-12	2.27976e-11	17.9389
ENSMUSG00000020078	Vps26a	-4.17091	4.5171	-20.2264	3.52541e-11	1.20822e-10	16.1767
ENSMUSG00000027475	Kif3b	-4.17199	4.27256	-18.4325	1.12994e-10	3.5394e-10	15.0183
ENSMUSG00000026833	Olfm1	-4.17202	4.56708	-22.0275	1.2028e-11	4.54895e-11	17.238
ENSMUSG00000047090	Tmem198b	-4.17261	4.28862	-18.4066	1.14996e-10	3.59648e-10	15.0003
ENSMUSG00000023075	Akirin1	-4.17314	3.93082	-19.3251	6.24961e-11	2.04696e-10	15.6004
ENSMUSG00000037750	Fam222b	-4.17412	4.08747	-22.0042	1.21895e-11	4.60292e-11	17.1988
ENSMUSG00000047905	ENSMUSG00000047905	-4.17415	4.25277	-19.3453	6.16822e-11	2.02151e-10	15.6199
ENSMUSG00000052852	Reep1	-4.17417	3.64934	-14.0857	3.14541e-09	7.9265e-09	11.696
ENSMUSG00000033885	Pxk	-4.17428	4.2209	-23.1776	6.31817e-12	2.5381e-11	17.8388
ENSMUSG00000037949	Ano10	-4.17441	3.88909	-21.4121	1.72007e-11	6.29558e-11	16.8454
ENSMUSG00000032251	Irak1bp1	-4.17462	4.2609	-19.6246	5.1526e-11	1.71261e-10	15.7976
ENSMUSG00000037296	Lsm1	-4.17495	3.75771	-18.6738	9.60263e-11	3.04427e-10	15.1666
ENSMUSG00000049119	Fam110b	-4.17511	3.9541	-21.817	1.35787e-11	5.08134e-11	17.0813
ENSMUSG00000063172	Hspb11	-4.1754	3.85009	-15.3753	1.07407e-09	2.8969e-09	12.7714
ENSMUSG00000042558	Adprs	-4.17602	4.00282	-20.2382	3.49956e-11	1.19955e-10	16.1676
ENSMUSG00000035373	Ccl7	-4.17616	3.29039	-11.4391	3.8571e-08	8.53904e-08	9.1669
ENSMUSG00000024896	Minpp1	-4.17626	3.9884	-18.8451	8.5656e-11	2.74035e-10	15.2877
ENSMUSG00000019878	Hsf2	-4.1766	4.53344	-23.6103	4.99858e-12	2.06563e-11	18.0901
ENSMUSG00000076275	Mir675	-4.17669	5.3926	-5.24276	0.000160965	0.000267506	0.291532
ENSMUSG00000038205	Prkab2	-4.17802	4.22428	-18.3953	1.15885e-10	3.62273e-10	14.9933
ENSMUSG00000042507	Mideas	-4.17819	4.11238	-21.4576	1.67458e-11	6.14542e-11	16.894
ENSMUSG00000028369	Svep1	-4.17829	5.07898	-12.7099	1.09442e-08	2.57751e-08	10.2919
ENSMUSG00000033883	Zfp267	-4.17873	4.20349	-23.267	6.0176e-12	2.43065e-11	17.8831
ENSMUSG00000114155	Gm7986	-4.17891	4.85011	-15.6589	8.5735e-10	2.34074e-09	12.9436
ENSMUSG00000000134	Tfe3	-4.17916	4.51296	-14.5615	2.09521e-09	5.40613e-09	12.0499
ENSMUSG00000022951	Rcan1	-4.17917	4.30901	-19.086	7.30523e-11	2.36527e-10	15.4518
ENSMUSG00000003062	Stard3nl	-4.17927	3.76329	-20.5497	2.88769e-11	1.00674e-10	16.3328
ENSMUSG00000042462	Dctpp1	-4.17959	3.49701	-12.338	1.56409e-08	3.61184e-08	10.0848
ENSMUSG00000091811	Inafm1	-4.17978	3.83459	-21.3295	1.80604e-11	6.58181e-11	16.7981
ENSMUSG00000021468	Sptlc1	-4.17998	4.06325	-21.2161	1.93164e-11	6.97835e-11	16.7511
ENSMUSG00000022426	Josd1	-4.18	3.92768	-18.7712	8.9975e-11	2.8652e-10	15.2402
ENSMUSG00000030203	Dusp16	-4.18031	3.92465	-16.6069	4.14258e-10	1.18582e-09	13.7233
ENSMUSG00000047330	Kcne4	-4.18094	3.65898	-12.8499	9.58907e-09	2.27441e-08	10.5583
ENSMUSG00000047371	Zfp768	-4.1813	3.85518	-16.4675	4.5991e-10	1.30632e-09	13.6228
ENSMUSG00000028030	Tbck	-4.18145	4.3727	-20.3038	3.35988e-11	1.15581e-10	16.2206
ENSMUSG00000113368	Gm10054	-4.18148	4.36869	-24.7213	2.78941e-12	1.21805e-11	18.6323
ENSMUSG00000079555	Haus3	-4.18175	4.1555	-22.1291	1.13483e-11	4.31633e-11	17.2743
ENSMUSG00000050410	Tcf19	-4.18179	3.76999	-15.7799	7.79635e-10	2.13863e-09	13.0958
ENSMUSG00000050243	ENSMUSG00000050243	-4.18195	4.59257	-17.7578	1.8001e-10	5.45553e-10	14.5458
ENSMUSG00000009995	Tafazzin	-4.18225	4.12271	-21.444	1.68806e-11	6.18835e-11	16.883
ENSMUSG00000063884	Ptcd3	-4.18253	4.3599	-19.6593	5.03977e-11	1.67789e-10	15.821
ENSMUSG00000036167	Pphln1	-4.18284	3.81039	-19.0646	7.40879e-11	2.3967e-10	15.4268
ENSMUSG00000003531	Dgcr6	-4.18287	3.61486	-16.1292	5.94757e-10	1.66001e-09	13.3682
ENSMUSG00000021557	A230056J06Rik	-4.18299	4.15816	-22.3648	9.92591e-12	3.81486e-11	17.402
ENSMUSG00000005813	Metap1	-4.1831	4.11309	-23.3548	5.7373e-12	2.32982e-11	17.9196
ENSMUSG00000041765	Ubac2	-4.18322	4.10345	-20.3542	3.25678e-11	1.12349e-10	16.2444
ENSMUSG00000022557	Bop1	-4.18327	3.57429	-15.5962	9.00899e-10	2.45295e-09	12.9538
ENSMUSG00000041219	Arhgap11a	-4.18354	4.18799	-14.024	3.31844e-09	8.33393e-09	11.5968
ENSMUSG00000034653	Ythdc2	-4.18465	4.16461	-18.9164	8.16952e-11	2.62239e-10	15.3408
ENSMUSG00000039242	B3galnt2	-4.18572	3.99343	-15.1543	1.28363e-09	3.42023e-09	12.5836
ENSMUSG00000024782	Ak3	-4.18589	4.48554	-26.0834	1.41081e-12	6.65813e-12	19.2911
ENSMUSG00000032299	Commd4	-4.18676	3.87205	-19.355	6.12962e-11	2.01036e-10	15.6162
ENSMUSG00000022881	Rfc4	-4.1868	4.22655	-19.3495	6.15149e-11	2.01693e-10	15.6224
ENSMUSG00000024542	Cep192	-4.18699	4.2195	-20.1146	3.77972e-11	1.28757e-10	16.1015
ENSMUSG00000014932	Yes1	-4.18705	4.53169	-22.4222	9.60917e-12	3.70541e-11	17.4575
ENSMUSG00000046314	Stxbp6	-4.18778	4.42297	-14.2022	2.84446e-09	7.21762e-09	11.7479
ENSMUSG00000030086	Chchd6	-4.18817	4.1205	-21.5735	1.56451e-11	5.77321e-11	16.9504
ENSMUSG00000060680	Gm8894	-4.18828	4.85889	-14.7911	1.7294e-09	4.51887e-09	12.2261
ENSMUSG00000020903	Stx8	-4.18836	4.32191	-20.1605	3.67304e-11	1.25492e-10	16.1318
ENSMUSG00000019790	Stxbp5	-4.18891	4.47644	-20.4404	3.08808e-11	1.06966e-10	16.3071
ENSMUSG00000057614	Gnai1	-4.18895	4.11945	-16.6731	3.94307e-10	1.1318e-09	13.7682
ENSMUSG00000057440	Mpp7	-4.18913	4.59328	-20.8616	2.38869e-11	8.45483e-11	16.563
ENSMUSG00000048109	Rbm15	-4.18917	4.3192	-17.8922	1.63848e-10	4.99665e-10	14.6469
ENSMUSG00000116207	Nnt	-4.19018	4.82864	-16.0386	6.37671e-10	1.77328e-09	13.251
ENSMUSG00000020883	Fbxl20	-4.19098	4.10959	-21.885	1.3055e-11	4.90368e-11	17.1372
ENSMUSG00000030170	Wnt5b	-4.19138	3.76385	-12.9782	8.50536e-09	2.03048e-08	10.6775
ENSMUSG00000042686	Jph1	-4.19189	4.1173	-14.6209	1.99319e-09	5.16709e-09	12.126
ENSMUSG00000042148	Cox10	-4.19233	4.05603	-21.9779	1.23753e-11	4.6675e-11	17.1789
ENSMUSG00000026494	Kif26b	-4.19285	3.60894	-13.6427	4.64263e-09	1.14506e-08	11.3067
ENSMUSG00000090737	ENSMUSG00000090737	-4.19304	4.31494	-19.7164	4.85932e-11	1.62247e-10	15.8544
ENSMUSG00000034353	Ramp1	-4.19338	4.06381	-13.7418	4.25152e-09	1.05415e-08	11.3571
ENSMUSG00000034201	Gas2l1	-4.19584	4.09542	-18.181	1.34158e-10	4.14982e-10	14.8476
ENSMUSG00000033964	Zbtb41	-4.19632	4.42991	-21.3209	1.81519e-11	6.60751e-11	16.8298
ENSMUSG00000022389	Tef	-4.19647	3.89976	-14.6011	2.02659e-09	5.24813e-09	12.1246
ENSMUSG00000028899	Taf12	-4.19651	3.68996	-15.6255	8.80266e-10	2.40063e-09	12.976
ENSMUSG00000061778	Mospd2	-4.19715	4.10876	-24.4478	3.21243e-12	1.38412e-11	18.4682
ENSMUSG00000042211	Fbxo38	-4.19782	3.96386	-20.6451	2.72402e-11	9.54055e-11	16.4134
ENSMUSG00000057604	Lmcd1	-4.19798	4.50868	-12.9973	8.35578e-09	1.99672e-08	10.6228
ENSMUSG00000020864	Ankrd40	-4.19804	4.60792	-20.2049	3.57287e-11	1.22297e-10	16.1642
ENSMUSG00000020263	Appl2	-4.19841	4.7166	-20.4326	3.10289e-11	1.07412e-10	16.3043
ENSMUSG00000022967	Ifnar1	-4.19905	4.35906	-20.8913	2.34621e-11	8.31115e-11	16.5766
ENSMUSG00000067279	Ppp1r3c	-4.19907	3.7757	-13.2629	6.54061e-09	1.58584e-08	10.9497
ENSMUSG00000006288	Ttc5	-4.19915	4.18734	-18.1583	1.36275e-10	4.21051e-10	14.8323
ENSMUSG00000098950	ENSMUSG00000098950	-4.19963	4.44515	-20.4713	3.02998e-11	1.05135e-10	16.325
ENSMUSG00000029186	Pi4k2b	-4.20015	4.19072	-21.9456	1.26074e-11	4.75094e-11	17.1714
ENSMUSG00000038902	Pogz	-4.20017	4.55106	-25.2103	2.175e-12	9.75075e-12	18.8895
ENSMUSG00000081885	ENSMUSG00000081885	-4.20037	4.59337	-22.8306	7.64791e-12	3.01075e-11	17.6822
ENSMUSG00000025912	Mybl1	-4.2004	4.53152	-18.6334	9.86668e-11	3.12303e-10	15.1507
ENSMUSG00000000823	Zfp512b	-4.20081	3.97921	-21.483	1.64975e-11	6.06237e-11	16.889
ENSMUSG00000027652	Ralgapb	-4.20103	4.35994	-18.392	1.16147e-10	3.63043e-10	14.9895
ENSMUSG00000025155	Dus1l	-4.20138	3.56989	-14.5019	2.20308e-09	5.66918e-09	12.0606
ENSMUSG00000026803	Ttf1	-4.20153	4.11776	-21.9126	1.28489e-11	4.83451e-11	17.1466
ENSMUSG00000030019	Fbxl14	-4.20199	3.73986	-18.6124	1.00064e-10	3.16272e-10	15.128
ENSMUSG00000078143	ENSMUSG00000078143	-4.20209	4.33463	-18.8426	8.5796e-11	2.74403e-10	15.2925
ENSMUSG00000021263	Degs2	-4.20253	3.46621	-16.3042	5.2038e-10	1.46504e-09	13.5003
ENSMUSG00000032123	Dpagt1	-4.20269	3.68213	-18.4551	1.11278e-10	3.49129e-10	15.0142
ENSMUSG00000033055	Ankrd54	-4.20305	3.3435	-13.41	5.72215e-09	1.39728e-08	11.113
ENSMUSG00000032667	Pon2	-4.20308	4.18982	-19.3945	5.97457e-11	1.96506e-10	15.6508
ENSMUSG00000027427	Polr3f	-4.2031	4.17025	-21.1309	2.03209e-11	7.31487e-11	16.711
ENSMUSG00000039376	Synpo2l	-4.20328	3.68039	-5.16617	0.000183834	0.000304295	0.307389
ENSMUSG00000002280	Ciao3	-4.2041	3.67148	-14.6474	1.94939e-09	5.06155e-09	12.1785
ENSMUSG00000059920	4930453N24Rik	-4.20428	4.26658	-26.0084	1.46341e-12	6.88277e-12	19.2296
ENSMUSG00000027889	Ampd2	-4.20444	3.55076	-17.2286	2.62407e-10	7.74909e-10	14.1739
ENSMUSG00000097669	ENSMUSG00000097669	-4.20501	4.15181	-15.492	9.78552e-10	2.65193e-09	12.8461
ENSMUSG00000022760	Thap7	-4.2057	3.80158	-16.9226	3.27902e-10	9.52865e-10	13.9592
ENSMUSG00000030579	Tyrobp	-4.2058	4.06595	-9.49991	3.36115e-07	6.81824e-07	6.81423
ENSMUSG00000023074	Mospd1	-4.20589	4.20516	-13.1975	6.94453e-09	1.67603e-08	10.8407
ENSMUSG00000018999	Slc35b4	-4.20598	4.03701	-17.9343	1.59111e-10	4.867e-10	14.6782
ENSMUSG00000081629	ENSMUSG00000081629	-4.20601	4.3104	-20.9248	2.29926e-11	8.16059e-11	16.594
ENSMUSG00000036106	Prr5	-4.20633	3.24636	-11.7459	2.81593e-08	6.32106e-08	9.50297
ENSMUSG00000032103	Pus3	-4.20636	4.47319	-25.0186	2.39646e-12	1.06333e-11	18.7881
ENSMUSG00000096923	ENSMUSG00000096923	-4.20652	3.85621	-18.3267	1.21428e-10	3.78313e-10	14.9406
ENSMUSG00000032092	Mpzl2	-4.20658	3.64465	-12.2268	1.7435e-08	3.99806e-08	9.95951
ENSMUSG00000063931	Pepd	-4.20685	4.23043	-17.9809	1.54044e-10	4.72578e-10	14.7091
ENSMUSG00000027425	Kat14	-4.20689	4.45005	-23.0417	6.80673e-12	2.71702e-11	17.7851
ENSMUSG00000029196	Tada2b	-4.20698	4.40807	-21.6005	1.54006e-11	5.69539e-11	16.9888
ENSMUSG00000055612	Cdca7	-4.20717	3.71836	-16.525	4.40457e-10	1.25576e-09	13.6652
ENSMUSG00000040586	Ofd1	-4.20746	4.55841	-19.8151	4.56397e-11	1.53105e-10	15.9205
ENSMUSG00000028098	Rnf115	-4.20755	3.92333	-14.8366	1.66553e-09	4.36339e-09	12.3202
ENSMUSG00000049354	Dcaf7	-4.20769	4.2136	-21.7896	1.37956e-11	5.15377e-11	17.0837
ENSMUSG00000058258	Idi1	-4.20802	4.37473	-14.0644	3.20389e-09	8.06279e-09	11.6326
ENSMUSG00000059447	Hadhb	-4.20881	4.21885	-17.1733	2.73112e-10	8.04043e-10	14.1356
ENSMUSG00000021461	Fancc	-4.2089	3.90071	-17.2273	2.62653e-10	7.75221e-10	14.1798
ENSMUSG00000042254	Cilp	-4.20902	4.57827	-18.5377	1.05228e-10	3.31357e-10	15.0865
ENSMUSG00000118346	Tmem179b	-4.20923	3.74391	-14.1187	3.05688e-09	7.72137e-09	11.7228
ENSMUSG00000030680	ENSMUSG00000030680	-4.2094	3.8028	-18.8405	8.5916e-11	2.74747e-10	15.2776
ENSMUSG00000060288	Ppih	-4.20952	3.98947	-18.058	1.46031e-10	4.49687e-10	14.763
ENSMUSG00000067931	Zfp948	-4.20982	4.67048	-20.7067	2.62376e-11	9.20698e-11	16.4703
ENSMUSG00000060548	Tnfrsf19	-4.21002	3.59565	-11.4971	3.63225e-08	8.05744e-08	9.18531
ENSMUSG00000021266	Wars	-4.21019	3.96329	-19.6437	5.09029e-11	1.69318e-10	15.801
ENSMUSG00000020537	Drg2	-4.21066	3.77113	-18.3393	1.20384e-10	3.75328e-10	14.9476
ENSMUSG00000015133	Lrrk1	-4.21077	4.45421	-20.8284	2.43706e-11	8.60667e-11	16.5412
ENSMUSG00000115423	ENSMUSG00000115423	-4.21086	4.07798	-17.5514	2.08256e-10	6.26162e-10	14.4103
ENSMUSG00000028467	Gba2	-4.21172	4.02247	-18.5921	1.01446e-10	3.20363e-10	15.1241
ENSMUSG00000009145	Dqx1	-4.21184	3.18123	-12.4767	1.36762e-08	3.18283e-08	10.2415
ENSMUSG00000028459	Cd72	-4.21213	4.00788	-21.3852	1.74753e-11	6.38337e-11	16.8456
ENSMUSG00000105055	ENSMUSG00000105055	-4.21225	4.03035	-19.9524	4.18472e-11	1.41438e-10	15.9925
ENSMUSG00000029635	Cdk8	-4.21243	4.2811	-25.4492	1.92929e-12	8.76696e-12	18.9785
ENSMUSG00000022390	Zc3h7b	-4.21288	3.93182	-20.1187	3.77009e-11	1.28449e-10	16.0884
ENSMUSG00000001986	Gria3	-4.21297	4.33864	-19.6393	5.10463e-11	1.69769e-10	15.8082
ENSMUSG00000022673	Mcm4	-4.21299	4.52055	-18.0608	1.45752e-10	4.48955e-10	14.7612
ENSMUSG00000051639	Fbl-ps2	-4.21333	4.10498	-15.5747	9.16333e-10	2.49343e-09	12.9228
ENSMUSG00000059743	Fdps	-4.21348	4.01666	-10.8333	7.33109e-08	1.58027e-07	8.44638
ENSMUSG00000003134	Tbc1d8	-4.21396	4.17387	-15.9638	6.75634e-10	1.87129e-09	13.2259
ENSMUSG00000043542	Zc2hc1a	-4.2141	4.32222	-21.0195	2.17207e-11	7.75411e-11	16.6517
ENSMUSG00000035385	Ccl2	-4.21437	3.33573	-9.36542	3.95505e-07	7.9556e-07	6.75272
ENSMUSG00000022526	Zfp251	-4.21439	3.82516	-18.5073	1.07414e-10	3.37709e-10	15.0623
ENSMUSG00000019823	Mical1	-4.21539	4.09976	-20.0746	3.87561e-11	1.31678e-10	16.0723
ENSMUSG00000073758	Sh3d21	-4.21541	3.30574	-14.3828	2.43709e-09	6.23785e-09	11.9674
ENSMUSG00000028393	Alad	-4.2157	4.01184	-19.221	6.68756e-11	2.17746e-10	15.5344
ENSMUSG00000035566	Pcdh17	-4.21601	4.14812	-17.7443	1.8173e-10	5.50461e-10	14.5448
ENSMUSG00000061436	Hipk2	-4.21609	4.2966	-25.434	1.94401e-12	8.82296e-12	18.9721
ENSMUSG00000031303	Map3k15	-4.21701	4.13591	-18.0121	1.50745e-10	4.63039e-10	14.7318
ENSMUSG00000031575	Ash2l	-4.21783	4.55547	-24.0676	3.91926e-12	1.6585e-11	18.3255
ENSMUSG00000012429	Mplkip	-4.21792	4.59665	-24.4372	3.23021e-12	1.39123e-11	18.5087
ENSMUSG00000103373	ENSMUSG00000103373	-4.21826	3.78436	-4.32352	0.000833977	0.00131892	-1.2181
ENSMUSG00000022204	Ngdn	-4.21914	4.3044	-21.2473	1.89617e-11	6.86148e-11	16.7775
ENSMUSG00000014599	Csf1	-4.21919	4.27399	-16.002	6.5597e-10	1.82095e-09	13.2433
ENSMUSG00000038671	Arfrp1	-4.21933	3.9136	-19.9172	4.27874e-11	1.44372e-10	15.9713
ENSMUSG00000035329	Fbxo33	-4.21975	4.15595	-18.7235	9.28839e-11	2.94931e-10	15.2134
ENSMUSG00000050382	Kif7	-4.22053	3.31759	-18.0386	1.48003e-10	4.55188e-10	14.7237
ENSMUSG00000039126	Prune2	-4.22061	4.36238	-21.3599	1.77387e-11	6.47423e-11	16.8485
ENSMUSG00000078887	Gm6710	-4.22131	4.45282	-13.6838	4.47573e-09	1.1065e-08	11.2733
ENSMUSG00000041309	Nkx6-2	-4.22248	4.10751	-20.9612	2.24947e-11	8.00578e-11	16.6059
ENSMUSG00000027959	Sass6	-4.22277	5.97266	-7.12062	7.9851e-06	1.44998e-05	3.3068
ENSMUSG00000012777	Acp4	-4.22279	3.93767	-20.0783	3.86663e-11	1.31413e-10	16.06
ENSMUSG00000102422	Iqschfp	-4.2229	4.05316	-22.4356	9.5371e-12	3.67955e-11	17.4318
ENSMUSG00000000708	Kat2b	-4.2231	4.2913	-22.9384	7.2053e-12	2.85515e-11	17.7237
ENSMUSG00000059586	Nsmce2	-4.22336	3.94566	-17.3484	2.40721e-10	7.15761e-10	14.2664
ENSMUSG00000062694	Cav3	-4.22338	3.91252	-6.46431	2.15941e-05	3.81674e-05	2.49372
ENSMUSG00000020376	Rnf130	-4.22347	4.38226	-22.8303	7.64919e-12	3.01075e-11	17.669
ENSMUSG00000020133	2310011J03Rik	-4.22376	3.60539	-16.1588	5.81395e-10	1.62676e-09	13.3907
ENSMUSG00000047515	BC049715	-4.22443	4.04193	-18.7707	9.00019e-11	2.86565e-10	15.2419
ENSMUSG00000019791	Hint3	-4.22456	4.16797	-20.509	2.96061e-11	1.02939e-10	16.3399
ENSMUSG00000028458	Tesk1	-4.2246	4.05068	-21.5014	1.63208e-11	6.00446e-11	16.9148
ENSMUSG00000061479	Snrpa	-4.22485	4.10746	-19.0225	7.61664e-11	2.45781e-10	15.4086
ENSMUSG00000026399	Cd55	-4.2249	4.33035	-18.4702	1.10142e-10	3.45745e-10	15.0428
ENSMUSG00000099519	ENSMUSG00000099519	-4.22515	4.20448	-19.1298	7.09852e-11	2.3031e-10	15.4801
ENSMUSG00000089657	Gm16585	-4.22542	3.92537	-23.6768	4.82333e-12	2.00147e-11	18.0575
ENSMUSG00000029310	Nudt9	-4.22555	4.02241	-19.6818	4.96794e-11	1.65573e-10	15.8266
ENSMUSG00000020137	Thap2	-4.22563	4.37938	-23.568	5.11336e-12	2.10595e-11	18.0533
ENSMUSG00000073557	Ppp1r12b	-4.22585	4.39018	-18.3457	1.19861e-10	3.73854e-10	14.9579
ENSMUSG00000024580	Grpel2	-4.22607	4.19224	-18.2676	1.26427e-10	3.92776e-10	14.9068
ENSMUSG00000032020	Ubash3b	-4.22608	4.21097	-20.367	3.23103e-11	1.11532e-10	16.2577
ENSMUSG00000038608	Dock10	-4.22648	4.47189	-19.0069	7.69552e-11	2.48072e-10	15.3999
ENSMUSG00000022367	Has2	-4.22676	4.74942	-17.2716	2.5439e-10	7.53421e-10	14.19
ENSMUSG00000094638	ENSMUSG00000094638	-4.22787	4.53474	-25.6769	1.72277e-12	7.9316e-12	19.1074
ENSMUSG00000039988	Ankrd13c	-4.22788	4.52874	-20.9104	2.31936e-11	8.22305e-11	16.5912
ENSMUSG00000011158	Brf1	-4.2279	4.22575	-20.7692	2.52601e-11	8.88519e-11	16.4974
ENSMUSG00000031668	Eif2ak3	-4.22913	4.2418	-20.1966	3.5912e-11	1.22905e-10	16.1537
ENSMUSG00000001157	Gmcl1	-4.2293	4.13456	-19.3677	6.0793e-11	1.99534e-10	15.6326
ENSMUSG00000029126	Nsg1	-4.22958	3.87873	-18.7914	8.87715e-11	2.82892e-10	15.2525
ENSMUSG00000067547	Gm7666	-4.2301	3.6845	-18.4431	1.12187e-10	3.51613e-10	15.0103
ENSMUSG00000026235	Epha4	-4.23089	4.42871	-21.2354	1.90962e-11	6.90786e-11	16.7801
ENSMUSG00000026470	Stx6	-4.23138	4.07592	-17.3238	2.45009e-10	7.2753e-10	14.2465
ENSMUSG00000034801	Sos2	-4.23151	4.4753	-25.9307	1.52017e-12	7.108e-12	19.2256
ENSMUSG00000081932	Gm12331	-4.23173	3.91996	-19.4418	5.79499e-11	1.90942e-10	15.6732
ENSMUSG00000019849	Prep	-4.23209	4.14658	-21.6741	1.47536e-11	5.47911e-11	17.0169
ENSMUSG00000025925	Terf1	-4.23213	4.36573	-20.7252	2.59436e-11	9.11254e-11	16.4773
ENSMUSG00000023026	Dip2b	-4.23214	4.16932	-20.4652	3.04136e-11	1.05497e-10	16.3155
ENSMUSG00000044030	Irf2bp1	-4.23232	3.83916	-19.8443	4.48031e-11	1.50528e-10	15.92
ENSMUSG00000021319	Sfrp4	-4.2327	3.81673	-9.32355	4.16203e-07	8.35668e-07	6.62941
ENSMUSG00000018821	Avpi1	-4.23295	3.96569	-18.3008	1.23588e-10	3.84501e-10	14.9289
ENSMUSG00000038718	Pbx3	-4.23314	4.18443	-20.464	3.04361e-11	1.05559e-10	16.3147
ENSMUSG00000071454	Dtnb	-4.23342	3.76831	-18.5834	1.02041e-10	3.22082e-10	15.111
ENSMUSG00000031990	Jam3	-4.23345	4.36976	-21.0544	2.12717e-11	7.61603e-11	16.6717
ENSMUSG00000034880	Mrpl34	-4.2335	3.81875	-15.7255	8.13618e-10	2.22769e-09	13.0518
ENSMUSG00000001785	Pwp1	-4.23446	4.21436	-20.5191	2.94233e-11	1.02384e-10	16.3474
ENSMUSG00000036023	Parp2	-4.23486	4.50319	-24.8161	2.657e-12	1.16485e-11	18.6878
ENSMUSG00000021258	Ccnk	-4.23502	4.43657	-21.986	1.23176e-11	4.64732e-11	17.209
ENSMUSG00000024668	Sdhaf2	-4.23526	4.26632	-23.5949	5.04004e-12	2.08081e-11	18.0624
ENSMUSG00000036019	Tmtc2	-4.23527	4.27723	-19.8072	4.58701e-11	1.53808e-10	15.9135
ENSMUSG00000069094	Pde7a	-4.23536	4.32171	-18.1092	1.40954e-10	4.34721e-10	14.7962
ENSMUSG00000099424	ENSMUSG00000099424	-4.23596	6.25572	-5.8103	6.1686e-05	0.000105672	1.14426
ENSMUSG00000029345	Tfip11	-4.23632	3.81112	-17.0162	3.06184e-10	8.93881e-10	14.0276
ENSMUSG00000024065	Ehd3	-4.23699	4.2527	-14.0394	3.27421e-09	8.22941e-09	11.6128
ENSMUSG00000004233	Wars2	-4.23723	3.76647	-16.321	5.13786e-10	1.44759e-09	13.512
ENSMUSG00000081167	Gm8880	-4.23725	4.34445	-10.0156	1.83025e-07	3.79843e-07	7.43844
ENSMUSG00000059482	Cfap418	-4.23782	4.12004	-22.2451	1.06226e-11	4.05997e-11	17.3283
ENSMUSG00000046807	Lrrc75b	-4.2383	4.12998	-17.0214	3.0501e-10	8.9069e-10	14.0292
ENSMUSG00000085795	Zfp703	-4.23889	4.25124	-19.898	4.33091e-11	1.45931e-10	15.9679
ENSMUSG00000058147	Xlr3c	-4.23903	3.21879	-7.81834	2.94728e-06	5.5466e-06	4.74357
ENSMUSG00000036918	Ttc7	-4.24025	4.44543	-17.1857	2.70678e-10	7.97412e-10	14.1379
ENSMUSG00000027957	Slc35a3	-4.24047	4.44589	-19.7021	4.90388e-11	1.63586e-10	15.8488
ENSMUSG00000027882	Stxbp3	-4.24066	4.29598	-22.5153	9.11875e-12	3.53113e-11	17.4938
ENSMUSG00000041688	Amot	-4.24068	4.06091	-16.7375	3.75888e-10	1.08204e-09	13.8169
ENSMUSG00000034271	Jdp2	-4.24072	4.19907	-18.5035	1.07691e-10	3.38533e-10	15.0662
ENSMUSG00000105434	ENSMUSG00000105434	-4.24074	4.15678	-17.3108	2.47321e-10	7.33999e-10	14.2353
ENSMUSG00000032078	Zpr1	-4.24099	4.05381	-14.955	1.51062e-09	3.98407e-09	12.4183
ENSMUSG00000025272	Tro	-4.2411	4.59904	-22.6487	8.46236e-12	3.30074e-11	17.5792
ENSMUSG00000029440	Psmd9	-4.24124	3.95593	-21.8093	1.36396e-11	5.10152e-11	17.0813
ENSMUSG00000074527	Gm14296	-4.24126	3.87873	-18.1637	1.35766e-10	4.19603e-10	14.8344
ENSMUSG00000026414	Tnnt2	-4.24169	4.3513	-6.09905	3.85257e-05	6.68864e-05	1.82163
ENSMUSG00000033931	Rbm34	-4.24187	4.70597	-18.8881	8.32445e-11	2.66862e-10	15.3189
ENSMUSG00000091383	ENSMUSG00000091383	-4.24207	3.80362	-18.9238	8.12983e-11	2.61079e-10	15.3336
ENSMUSG00000015134	Aldh1a3	-4.24217	4.2935	-13.2348	6.71115e-09	1.6238e-08	10.8742
ENSMUSG00000031985	Gnpat	-4.24245	4.16134	-17.0653	2.95409e-10	8.64947e-10	14.0578
ENSMUSG00000000782	Tcf7	-4.24279	3.86376	-14.381	2.44099e-09	6.2471e-09	11.9343
ENSMUSG00000098404	Mrip-ps	-4.24293	4.49085	-13.8956	3.71227e-09	9.2649e-09	11.4615
ENSMUSG00000036646	Man1b1	-4.24368	4.04632	-18.6652	9.6582e-11	3.06056e-10	15.1717
ENSMUSG00000109901	Chmp1b	-4.24407	4.24562	-26.3681	1.2288e-12	5.88615e-12	19.3938
ENSMUSG00000107756	ENSMUSG00000107756	-4.24409	4.33846	-20.5812	2.83244e-11	9.89043e-11	16.3916
ENSMUSG00000040891	Foxa3	-4.24474	4.07125	-8.9858	6.32174e-07	1.25185e-06	6.17921
ENSMUSG00000063362	Alg11	-4.24476	4.34104	-19.3012	6.34727e-11	2.07587e-10	15.5915
ENSMUSG00000005823	Gpr108	-4.24617	3.97161	-21.4085	1.72367e-11	6.30562e-11	16.8525
ENSMUSG00000118841	Rn7s2	-4.24626	4.58922	-23.2217	6.16792e-12	2.48408e-11	17.8898
ENSMUSG00000054770	Kctd18	-4.24631	4.78255	-20.2857	3.39775e-11	1.1672e-10	16.2142
ENSMUSG00000024982	Zdhhc6	-4.24653	4.26595	-21.6338	1.51041e-11	5.59624e-11	17.0011
ENSMUSG00000041961	Znrf3	-4.24718	4.37289	-23.5772	5.0881e-12	2.0979e-11	18.0588
ENSMUSG00000031667	Aktip	-4.2474	4.43996	-20.4839	3.00664e-11	1.04424e-10	16.3332
ENSMUSG00000003363	Pld3	-4.24806	3.79474	-15.4966	9.74937e-10	2.6431e-09	12.873
ENSMUSG00000055254	Ntrk2	-4.24849	4.19395	-21.0028	2.19405e-11	7.82497e-11	16.6349
ENSMUSG00000057147	Dph6	-4.24871	4.24038	-25.12	2.27642e-12	1.01661e-11	18.8072
ENSMUSG00000029703	Lrwd1	-4.24887	4.3084	-23.4496	5.45032e-12	2.22972e-11	17.9883
ENSMUSG00000021932	Rnaseh2b	-4.2497	4.26872	-15.8065	7.63556e-10	2.09766e-09	13.0959
ENSMUSG00000040097	Flywch1	-4.25038	4.14463	-15.8935	7.13535e-10	1.96957e-09	13.1709
ENSMUSG00000061232	H2-K1	-4.25059	4.43268	-17.4365	2.26003e-10	6.74822e-10	14.3203
ENSMUSG00000082345	ENSMUSG00000082345	-4.25061	3.73236	-12.4636	1.38492e-08	3.22174e-08	10.1716
ENSMUSG00000048668	Rhno1	-4.25074	3.91782	-17.6121	1.99481e-10	6.00843e-10	14.4533
ENSMUSG00000028080	Lrba	-4.25078	4.64479	-25.2493	2.1327e-12	9.58061e-12	18.9171
ENSMUSG00000116925	ENSMUSG00000116925	-4.25135	4.12763	-17.3864	2.34251e-10	6.97844e-10	14.2933
ENSMUSG00000073982	Rhog	-4.25193	3.73319	-17.5461	2.09033e-10	6.27981e-10	14.4051
ENSMUSG00000053877	Srcap	-4.25214	4.90374	-14.3476	2.51125e-09	6.41721e-09	11.8349
ENSMUSG00000036932	Aifm1	-4.25215	4.34023	-18.5413	1.04973e-10	3.30742e-10	15.0916
ENSMUSG00000029528	Pxn	-4.25216	3.6982	-15.0882	1.3546e-09	3.59626e-09	12.5447
ENSMUSG00000108873	ENSMUSG00000108873	-4.25229	3.60289	-19.1742	6.89513e-11	2.24107e-10	15.4813
ENSMUSG00000037300	Ttc13	-4.25289	4.28791	-21.6118	1.52992e-11	5.66266e-11	16.99
ENSMUSG00000062190	Lancl2	-4.25314	4.15947	-13.4371	5.58327e-09	1.36529e-08	11.0648
ENSMUSG00000030104	Edem1	-4.25421	4.1194	-22.7935	7.80677e-12	3.06894e-11	17.6325
ENSMUSG00000038241	Cep250	-4.25452	4.46494	-15.2536	1.18449e-09	3.17489e-09	12.6397
ENSMUSG00000027997	Casp6	-4.25456	3.32627	-12.6129	1.20022e-08	2.81166e-08	10.3652
ENSMUSG00000071359	Tbpl1	-4.25496	3.96935	-22.9499	7.15969e-12	2.83939e-11	17.6859
ENSMUSG00000024176	Sox8	-4.25594	3.77605	-11.8302	2.58595e-08	5.83035e-08	9.53699
ENSMUSG00000029470	P2rx4	-4.25692	3.92283	-16.8124	3.55609e-10	1.02648e-09	13.8775
ENSMUSG00000070526	Peg12	-4.25697	3.83901	-18.7207	9.30576e-11	2.9544e-10	15.2028
ENSMUSG00000056214	Pard6g	-4.25741	4.01276	-15.9048	7.07257e-10	1.95371e-09	13.1856
ENSMUSG00000015312	Gadd45b	-4.25832	4.15102	-17.1109	2.8577e-10	8.38506e-10	14.0936
ENSMUSG00000024556	Me2	-4.2584	4.14958	-21.0125	2.1813e-11	7.7833e-11	16.637
ENSMUSG00000013495	Tmem175	-4.25869	4.17159	-23.4715	5.38619e-12	2.20753e-11	17.9867
ENSMUSG00000026094	Stk17b	-4.25926	4.20378	-23.2143	6.19287e-12	2.49185e-11	17.8633
ENSMUSG00000041921	Metap1d	-4.26002	4.22821	-18.8894	8.31719e-11	2.66707e-10	15.323
ENSMUSG00000031154	Otud5	-4.26027	4.28751	-21.4684	1.664e-11	6.10967e-11	16.9102
ENSMUSG00000069020	Urm1	-4.26031	4.11646	-18.4786	1.09521e-10	3.43942e-10	15.0493
ENSMUSG00000028013	Ppa2	-4.26123	4.02	-14.2413	2.75032e-09	6.98679e-09	11.8116
ENSMUSG00000021217	Tshz3	-4.26161	3.98175	-13.2307	6.73666e-09	1.62943e-08	10.8836
ENSMUSG00000032215	Rsl24d1	-4.26167	3.95002	-22.0236	1.20543e-11	4.55655e-11	17.1823
ENSMUSG00000115332	ENSMUSG00000115332	-4.2617	3.68763	-12.7333	1.07037e-08	2.52384e-08	10.4504
ENSMUSG00000025869	Nop16	-4.26194	4.21872	-23.1123	6.54808e-12	2.62042e-11	17.7936
ENSMUSG00000036894	Rap2b	-4.26253	4.32015	-22.1205	1.14042e-11	4.33311e-11	17.2786
ENSMUSG00000032536	Trak1	-4.26263	4.42245	-22.2938	1.03329e-11	3.96023e-11	17.3789
ENSMUSG00000112298	ENSMUSG00000112298	-4.26304	3.27845	-12.4413	1.41508e-08	3.28773e-08	10.2039
ENSMUSG00000102805	Arfip1	-4.26314	4.60353	-16.6155	4.11601e-10	1.17853e-09	13.7084
ENSMUSG00000059436	Max	-4.26361	4.43821	-21.9339	1.26925e-11	4.78222e-11	17.1777
ENSMUSG00000031134	Rbmx	-4.26441	4.60238	-18.4539	1.11364e-10	3.49331e-10	15.0285
ENSMUSG00000032867	Fbxw8	-4.26527	3.70381	-20.8493	2.40649e-11	8.50962e-11	16.5045
ENSMUSG00000021928	Ebpl	-4.26531	3.98206	-20.8084	2.46678e-11	8.69909e-11	16.5045
ENSMUSG00000003665	Has1	-4.26609	4.44232	-16.1104	6.03399e-10	1.682e-09	13.3251
ENSMUSG00000024218	Taf11	-4.26613	4.16706	-23.2377	6.11452e-12	2.46618e-11	17.8622
ENSMUSG00000028101	Pias3	-4.26629	3.95366	-17.0738	2.93579e-10	8.60045e-10	14.0684
ENSMUSG00000046101	Mcmdc2	-4.26632	4.18711	-19.5857	5.28279e-11	1.75271e-10	15.7721
ENSMUSG00000118866	Rn7s1	-4.26667	4.57326	-22.5901	8.74409e-12	3.40099e-11	17.5496
ENSMUSG00000022517	Mgrn1	-4.2674	4.08648	-20.0255	3.99671e-11	1.35541e-10	16.0394
ENSMUSG00000090118	ENSMUSG00000090118	-4.26869	4.47538	-18.9075	8.21815e-11	2.63723e-10	15.3347
ENSMUSG00000028581	Laptm5	-4.26873	4.49485	-15.6179	8.85536e-10	2.4138e-09	12.9257
ENSMUSG00000022947	Cbr3	-4.26879	2.99358	-13.7145	4.35545e-09	1.07846e-08	11.3924
ENSMUSG00000069516	Lyz2	-4.26887	4.24453	-8.68475	9.26786e-07	1.81244e-06	5.73312
ENSMUSG00000057554	Lgals8	-4.27092	4.27624	-23.9272	4.22122e-12	1.77266e-11	18.2257
ENSMUSG00000041936	Agrn	-4.27118	3.90832	-20.8351	2.42721e-11	8.57465e-11	16.5155
ENSMUSG00000034064	Poglut1	-4.27162	4.40754	-16.4534	4.64814e-10	1.31889e-09	13.5938
ENSMUSG00000029036	Atad3a	-4.27167	4.44631	-22.0146	1.21173e-11	4.57722e-11	17.2218
ENSMUSG00000108511	ENSMUSG00000108511	-4.27211	4.1718	-19.1266	7.11325e-11	2.3072e-10	15.477
ENSMUSG00000024462	Gabbr1	-4.27231	4.36132	-24.2731	3.51863e-12	1.50169e-11	18.4118
ENSMUSG00000094497	ENSMUSG00000094497	-4.27256	4.19828	-9.51411	3.30425e-07	6.70468e-07	6.90646
ENSMUSG00000090544	Gm6576	-4.27331	4.12507	-9.90443	2.08211e-07	4.2984e-07	7.28962
ENSMUSG00000054293	P2ry10b	-4.27374	4.28753	-24.376	3.33461e-12	1.43116e-11	18.4541
ENSMUSG00000028469	Npr2	-4.274	4.3261	-17.1484	2.7809e-10	8.17919e-10	14.1147
ENSMUSG00000031168	Ebp	-4.27444	4.34097	-23.1409	6.44639e-12	2.58395e-11	17.827
ENSMUSG00000024317	Rnf138	-4.27487	4.3155	-25.802	1.61946e-12	7.50739e-12	19.1412
ENSMUSG00000061838	Suclg2	-4.27513	3.96348	-21.8749	1.3132e-11	4.92672e-11	17.1115
ENSMUSG00000078813	Leng1	-4.27589	4.2488	-20.9712	2.23609e-11	7.96462e-11	16.617
ENSMUSG00000034675	Dbn1	-4.27597	4.03296	-16.0768	6.19207e-10	1.72367e-09	13.3162
ENSMUSG00000071654	Uqcc3	-4.27623	4.31001	-18.7343	9.22184e-11	2.9304e-10	15.2207
ENSMUSG00000054226	Tprkb	-4.27648	4.02593	-22.7069	8.19202e-12	3.20494e-11	17.5608
ENSMUSG00000063808	Gpatch1	-4.27725	4.1361	-22.4961	9.21773e-12	3.56633e-11	17.4675
ENSMUSG00000028541	B4galt2	-4.27761	3.79171	-15.8149	7.58616e-10	2.08513e-09	13.123
ENSMUSG00000035765	Dym	-4.27783	4.16406	-23.355	5.73675e-12	2.32982e-11	17.9225
ENSMUSG00000022529	Zfp263	-4.27808	4.6822	-16.3111	5.17638e-10	1.45751e-09	13.4708
ENSMUSG00000031787	Katnb1	-4.27845	3.6731	-16.4973	4.4972e-10	1.27936e-09	13.6456
ENSMUSG00000021819	Zswim8	-4.27871	4.50848	-22.9622	7.11107e-12	2.82163e-11	17.7452
ENSMUSG00000050043	Tmx2	-4.2788	3.90693	-18.6226	9.93823e-11	3.14387e-10	15.1427
ENSMUSG00000013150	Gfod2	-4.28118	4.27362	-12.8982	9.16515e-09	2.17949e-08	10.5609
ENSMUSG00000029433	Diablo	-4.2815	4.08707	-16.9663	3.17549e-10	9.24267e-10	13.9874
ENSMUSG00000049225	Pdp1	-4.28186	4.15848	-21.2819	1.85759e-11	6.73348e-11	16.7976
ENSMUSG00000044734	Serpinb1a	-4.2819	3.80996	-8.42194	1.30462e-06	2.52068e-06	5.45911
ENSMUSG00000061950	Ppp4r1	-4.282	4.13532	-21.4993	1.63404e-11	6.00966e-11	16.9192
ENSMUSG00000078153	Psme2b	-4.2821	4.05786	-19.8786	4.38407e-11	1.47542e-10	15.9504
ENSMUSG00000006649	Nphs1	-4.28245	3.90779	-18.2588	1.27191e-10	3.94983e-10	14.8958
ENSMUSG00000062202	Btbd9	-4.283	4.10246	-19.804	4.59623e-11	1.54094e-10	15.9072
ENSMUSG00000034575	Tent4a	-4.28353	4.29725	-22.6324	8.53957e-12	3.32791e-11	17.5547
ENSMUSG00000108813	Rpl19-ps9	-4.28364	3.62278	-19.9263	4.25408e-11	1.43606e-10	15.9445
ENSMUSG00000020277	Pfkl	-4.28388	3.41649	-13.644	4.63715e-09	1.14397e-08	11.3242
ENSMUSG00000074218	Cox7a1	-4.28468	3.32564	-6.13158	3.65627e-05	6.35785e-05	2.06661
ENSMUSG00000029826	Zc3hav1	-4.28526	4.43989	-20.5378	2.90874e-11	1.01327e-10	16.3661
ENSMUSG00000024900	Cpt1a	-4.28551	4.24299	-9.93642	2.00605e-07	4.14765e-07	7.34961
ENSMUSG00000066107	Gm12666	-4.28647	3.80349	-20.4394	3.08997e-11	1.07015e-10	16.2693
ENSMUSG00000043719	Col6a6	-4.28675	4.84567	-10.8617	7.10885e-08	1.53417e-07	8.36272
ENSMUSG00000030718	Ppme1	-4.28694	4.55632	-25.5769	1.81036e-12	8.2984e-12	19.0636
ENSMUSG00000020646	Mboat2	-4.28697	4.00644	-18.6042	1.00623e-10	3.17902e-10	15.1329
ENSMUSG00000029463	Fam216a	-4.28735	4.07145	-21.1748	1.97964e-11	7.1424e-11	16.7194
ENSMUSG00000033417	Cacul1	-4.2874	4.00756	-22.1229	1.13885e-11	4.32941e-11	17.2496
ENSMUSG00000030982	Vps35l	-4.28792	4.26607	-21.3054	1.83189e-11	6.65444e-11	16.8148
ENSMUSG00000097836	ENSMUSG00000097836	-4.28803	4.19342	-19.7259	4.83005e-11	1.61392e-10	15.8581
ENSMUSG00000049044	Rapgef4	-4.28877	4.13738	-22.5439	8.97337e-12	3.48034e-11	17.4977
ENSMUSG00000025495	Ptdss2	-4.28885	4.16254	-20.6229	2.76117e-11	9.65685e-11	16.4031
ENSMUSG00000021518	Ptdss1	-4.28928	4.17684	-17.0281	3.03526e-10	8.86873e-10	14.0315
ENSMUSG00000042903	Foxo4	-4.28987	4.37083	-13.7916	4.0682e-09	1.01063e-08	11.3809
ENSMUSG00000054555	Adam12	-4.28987	4.33848	-24.1285	3.79562e-12	1.61051e-11	18.3349
ENSMUSG00000036737	Oxsr1	-4.29015	4.29051	-21.8034	1.36855e-11	5.11611e-11	17.0986
ENSMUSG00000039449	Prpf18	-4.29027	4.27879	-23.186	6.28924e-12	2.52694e-11	17.8483
ENSMUSG00000042167	Tent2	-4.29093	4.51236	-20.2565	3.46e-11	1.18673e-10	16.1956
ENSMUSG00000069255	Dusp22	-4.29099	4.25346	-20.2943	3.37969e-11	1.1619e-10	16.2122
ENSMUSG00000031527	Eri1	-4.29167	4.18463	-20.2932	3.382e-11	1.16251e-10	16.2127
ENSMUSG00000067150	Xpo5	-4.292	4.36325	-23.5985	5.03026e-12	2.07716e-11	18.0706
ENSMUSG00000042410	Agps	-4.29212	4.61879	-21.4988	1.6346e-11	6.0107e-11	16.9388
ENSMUSG00000028986	Klhl7	-4.29216	4.23313	-23.524	5.2359e-12	2.152e-11	18.0207
ENSMUSG00000025355	Mmp19	-4.29261	4.36466	-17.9582	1.56492e-10	4.79221e-10	14.69
ENSMUSG00000022865	Cxadr	-4.29306	4.5968	-11.8815	2.4558e-08	5.54829e-08	9.49716
ENSMUSG00000022774	Ncbp2	-4.29341	4.56225	-22.4376	9.52659e-12	3.67614e-11	17.4633
ENSMUSG00000015243	Abca1	-4.29366	4.64907	-22.3842	9.81768e-12	3.7759e-11	17.4415
ENSMUSG00000028613	Lrp8	-4.29366	4.29357	-15.895	7.127e-10	1.96776e-09	13.1691
ENSMUSG00000031979	Cog2	-4.29412	4.62935	-17.1369	2.80411e-10	8.2388e-10	14.0955
ENSMUSG00000027357	Crls1	-4.29423	4.46453	-22.126	1.13687e-11	4.32261e-11	17.2858
ENSMUSG00000030598	Fbxo17	-4.29499	3.72819	-18.4778	1.09581e-10	3.44082e-10	15.0372
ENSMUSG00000080977	ENSMUSG00000080977	-4.29524	4.50071	-15.2316	1.20574e-09	3.22593e-09	12.6198
ENSMUSG00000019558	Slc6a8	-4.29541	4.15194	-24.4185	3.26183e-12	1.4032e-11	18.4544
ENSMUSG00000018796	Acsl1	-4.29542	4.21073	-21.0711	2.10604e-11	7.55392e-11	16.6773
ENSMUSG00000097633	Gm16617	-4.29574	4.23311	-17.7248	1.84239e-10	5.57602e-10	14.5293
ENSMUSG00000031103	Elf4	-4.29597	4.47275	-21.8567	1.32704e-11	4.97189e-11	17.1369
ENSMUSG00000031278	Acsl4	-4.2961	4.6072	-18.1549	1.36592e-10	4.2186e-10	14.8225
ENSMUSG00000094015	Rps12-ps20	-4.29613	3.96751	-16.5027	4.47907e-10	1.27502e-09	13.6446
ENSMUSG00000105913	Mir5121	-4.29637	4.2611	-17.6857	1.89373e-10	5.72275e-10	14.5051
ENSMUSG00000028779	Pef1	-4.29644	3.53798	-16.2643	5.36402e-10	1.50745e-09	13.4702
ENSMUSG00000038013	Wipf2	-4.29658	4.08427	-20.5908	2.81583e-11	9.83711e-11	16.387
ENSMUSG00000038332	Sesn1	-4.2966	4.31791	-21.6795	1.47071e-11	5.46446e-11	17.0327
ENSMUSG00000073700	Klhl21	-4.29684	4.05302	-13.7774	4.11959e-09	1.02305e-08	11.3962
ENSMUSG00000022957	Itsn1	-4.29732	4.3501	-26.4763	1.16638e-12	5.62136e-12	19.4552
ENSMUSG00000021262	Evl	-4.29733	3.67913	-17.7373	1.82627e-10	5.52951e-10	14.538
ENSMUSG00000066441	Rdh11	-4.29736	4.27973	-18.6344	9.85975e-11	3.12153e-10	15.1541
ENSMUSG00000009293	Ube2g2	-4.29737	4.2879	-22.2102	1.08356e-11	4.13419e-11	17.3235
ENSMUSG00000044864	Ankrd50	-4.29775	4.11747	-17.7925	1.75678e-10	5.33377e-10	14.5793
ENSMUSG00000041117	Ccdc8	-4.29879	4.40956	-21.4522	1.67992e-11	6.16296e-11	16.9016
ENSMUSG00000042589	Cux2	-4.29886	5.47742	-9.76141	2.46189e-07	5.0475e-07	7.00715
ENSMUSG00000014301	Pam16	-4.29904	3.86278	-16.5232	4.41073e-10	1.25719e-09	13.6641
ENSMUSG00000082399	ENSMUSG00000082399	-4.29996	4.18437	-5.22914	0.000164804	0.000273679	0.484857
ENSMUSG00000087590	Epb41l4aos	-4.30024	4.08711	-18.4985	1.08054e-10	3.39624e-10	15.0628
ENSMUSG00000108322	5430431A17Rik	-4.30056	4.88175	-17.5326	2.11056e-10	6.33456e-10	14.3739
ENSMUSG00000015222	Map2	-4.30076	4.56942	-15.0501	1.39739e-09	3.70363e-09	12.4618
ENSMUSG00000039976	Tbc1d16	-4.30112	4.17752	-20.8517	2.40303e-11	8.49874e-11	16.5413
ENSMUSG00000037784	Dzip1l	-4.30128	3.97647	-13.1713	7.11352e-09	1.71494e-08	10.8332
ENSMUSG00000024293	Esco1	-4.30131	4.70346	-19.3685	6.07628e-11	1.99464e-10	15.6336
ENSMUSG00000022965	Ifngr2	-4.30157	4.41739	-20.1901	3.60585e-11	1.23368e-10	16.1531
ENSMUSG00000059890	Ube4a	-4.30225	4.61131	-21.6512	1.49518e-11	5.5462e-11	17.0264
ENSMUSG00000044709	Gemin7	-4.30261	3.98241	-14.7708	1.7588e-09	4.5902e-09	12.2657
ENSMUSG00000019899	Lama2	-4.30378	4.40678	-17.9313	1.59451e-10	4.87606e-10	14.6706
ENSMUSG00000004127	Trmt10a	-4.30449	4.06469	-17.9025	1.62679e-10	4.96581e-10	14.6562
ENSMUSG00000039768	Dnajc11	-4.30469	3.82011	-14.7244	1.82805e-09	4.76308e-09	12.2368
ENSMUSG00000060012	Kif13b	-4.30475	4.52166	-18.8313	8.64446e-11	2.76237e-10	15.283
ENSMUSG00000111875	Gm5425	-4.30494	3.95437	-20.0882	3.84282e-11	1.30644e-10	16.0707
ENSMUSG00000019564	Arid3a	-4.30535	4.01721	-23.4487	5.45304e-12	2.23042e-11	17.9568
ENSMUSG00000091264	Smim13	-4.30539	4.21246	-18.3277	1.2134e-10	3.78094e-10	14.9476
ENSMUSG00000049957	Ccdc137	-4.30557	4.30396	-25.9404	1.51295e-12	7.08253e-12	19.1895
ENSMUSG00000036155	Mgat5	-4.30589	4.35315	-18.4257	1.13518e-10	3.55429e-10	15.0134
ENSMUSG00000053286	Trmt1l	-4.3065	4.20318	-19.1542	6.98588e-11	2.26822e-10	15.4955
ENSMUSG00000001173	Ocrl	-4.30752	4.11256	-20.8234	2.44439e-11	8.6284e-11	16.5236
ENSMUSG00000002396	Ocel1	-4.30776	3.87043	-18.9077	8.2169e-11	2.63721e-10	15.33
ENSMUSG00000032998	Foxj3	-4.30824	4.43408	-23.0333	6.8384e-12	2.72824e-11	17.7809
ENSMUSG00000110183	ENSMUSG00000110183	-4.30862	4.20756	-19.9305	4.24286e-11	1.43249e-10	15.9889
ENSMUSG00000105333	Mir684-2	-4.3092	3.95021	-15.1699	1.26752e-09	3.3781e-09	12.5983
ENSMUSG00000035086	Becn1	-4.30932	4.50881	-24.9862	2.43625e-12	1.07946e-11	18.7763
ENSMUSG00000002997	Prkar2b	-4.3098	4.21886	-14.6553	1.93661e-09	5.03047e-09	12.1507
ENSMUSG00000014767	Tbp	-4.31051	4.36521	-20.6789	2.6685e-11	9.35803e-11	16.4491
ENSMUSG00002075532	ENSMUSG00002075532	-4.31104	4.15318	-21.328	1.80755e-11	6.58624e-11	16.8161
ENSMUSG00000023277	Twf2	-4.31122	3.19806	-13.2465	6.63949e-09	1.60805e-08	10.9649
ENSMUSG00000058254	Tspan7	-4.31192	3.98993	-18.8148	8.73981e-11	2.79041e-10	15.2719
ENSMUSG00000045854	Lyrm2	-4.31193	4.35174	-24.4019	3.28997e-12	1.41393e-11	18.4748
ENSMUSG00000039323	Igfbp2	-4.31198	4.59871	-13.7702	4.14586e-09	1.02922e-08	11.3387
ENSMUSG00000027309	Dnaaf9	-4.31255	4.55402	-21.5156	1.61854e-11	5.95862e-11	16.9461
ENSMUSG00000048279	Sacs	-4.31298	4.39742	-21.5261	1.60861e-11	5.92602e-11	16.9496
ENSMUSG00000046402	Rbp1	-4.31316	4.154	-21.126	2.03809e-11	7.33526e-11	16.7037
ENSMUSG00000035399	Oser1	-4.31381	4.34526	-21.2037	1.94583e-11	7.02849e-11	16.751
ENSMUSG00000021271	Zfp839	-4.31455	3.45074	-17.3853	2.34438e-10	6.98305e-10	14.2806
ENSMUSG00000003444	Med29	-4.31481	4.15847	-18.6114	1.00136e-10	3.16406e-10	15.1385
ENSMUSG00000040840	ENSMUSG00000040840	-4.31539	4.41395	-17.449	2.23997e-10	6.69558e-10	14.33
ENSMUSG00000028622	Mrpl37	-4.31621	3.68271	-16.1407	5.89549e-10	1.64757e-09	13.3763
ENSMUSG00000081431	ENSMUSG00000081431	-4.31651	4.06592	-20.7644	2.53335e-11	8.90959e-11	16.4825
ENSMUSG00000067713	Prkag1	-4.31697	3.90345	-17.3696	2.37087e-10	7.05623e-10	14.2818
ENSMUSG00000085543	ENSMUSG00000085543	-4.31741	4.09265	-23.1743	6.32987e-12	2.54233e-11	17.8285
ENSMUSG00000045665	Mfsd5	-4.31751	4.2006	-22.9112	7.31424e-12	2.89267e-11	17.6975
ENSMUSG00000025591	Tma16	-4.31798	4.64793	-23.0024	6.95539e-12	2.76708e-11	17.7744
ENSMUSG00000071660	Ttc9c	-4.31824	4.40455	-23.8267	4.45263e-12	1.86132e-11	18.1864
ENSMUSG00000053436	Mapk14	-4.31936	4.31156	-21.3013	1.8364e-11	6.66818e-11	16.814
ENSMUSG00000019942	Cdk1	-4.32272	4.38282	-22.7451	8.01981e-12	3.14427e-11	17.6186
ENSMUSG00000037725	Ckap2	-4.3228	4.72096	-22.1183	1.14184e-11	4.33629e-11	17.2933
ENSMUSG00000039294	Cybc1	-4.32286	4.36952	-19.3163	6.28516e-11	2.05739e-10	15.602
ENSMUSG00000038429	Usp5	-4.32359	4.03765	-21.3983	1.73414e-11	6.34075e-11	16.8522
ENSMUSG00000003731	Kpna6	-4.32366	4.2834	-24.9572	2.47244e-12	1.09395e-11	18.7452
ENSMUSG00000098912	1500004A13Rik	-4.32386	4.63609	-20.1384	3.72403e-11	1.27033e-10	16.1229
ENSMUSG00000024165	Jpt2	-4.32425	3.81717	-21.3245	1.81132e-11	6.59669e-11	16.7807
ENSMUSG00000041298	Katnal1	-4.32432	4.19305	-21.6601	1.48739e-11	5.52007e-11	17.0087
ENSMUSG00000032563	Mrpl3	-4.32462	4.19781	-17.4887	2.17751e-10	6.52128e-10	14.363
ENSMUSG00000038344	Txlng	-4.32547	4.64472	-22.5155	9.11773e-12	3.53113e-11	17.5112
ENSMUSG00000040250	Ints13	-4.32548	4.32291	-17.1845	2.70912e-10	7.97994e-10	14.1416
ENSMUSG00000071652	Ints5	-4.32567	3.88373	-16.6522	4.00512e-10	1.14871e-09	13.7581
ENSMUSG00000017686	Rhot1	-4.32627	4.43765	-25.2506	2.13126e-12	9.57609e-12	18.8942
ENSMUSG00000014075	Dynlt2b	-4.32706	3.74632	-18.4857	1.08994e-10	3.42432e-10	15.0402
ENSMUSG00000075324	Fign	-4.32726	4.11706	-15.5385	9.43002e-10	2.56157e-09	12.8886
ENSMUSG00000030560	Ctsc	-4.32788	4.39499	-11.9817	2.22159e-08	5.03879e-08	9.61136
ENSMUSG00000053774	Ubxn7	-4.32823	4.87312	-17.755	1.80361e-10	5.46541e-10	14.5334
ENSMUSG00000033792	Atp7a	-4.32851	4.3638	-18.2368	1.29118e-10	4.00348e-10	14.8842
ENSMUSG00000000168	Dlat	-4.32879	4.3707	-19.6227	5.15908e-11	1.71451e-10	15.7982
ENSMUSG00000015806	Qdpr	-4.32911	4.00979	-18.9967	7.74759e-11	2.49531e-10	15.3899
ENSMUSG00000027952	Pmvk	-4.32933	4.12092	-19.4935	5.60497e-11	1.85096e-10	15.7103
ENSMUSG00000025354	Dnajc14	-4.32953	4.32704	-24.1836	3.68733e-12	1.56697e-11	18.3659
ENSMUSG00000041966	Dcaf17	-4.32971	4.4771	-22.9347	7.21987e-12	2.85965e-11	17.7308
ENSMUSG00000039087	Rreb1	-4.32975	4.30826	-23.4721	5.38433e-12	2.20724e-11	18.0013
ENSMUSG00000026575	Nme7	-4.32985	4.56376	-20.1354	3.7309e-11	1.27232e-10	16.1211
ENSMUSG00000025423	Pias2	-4.33003	4.48247	-25.4058	1.97163e-12	8.94093e-12	18.975
ENSMUSG00000041390	Mdfic	-4.33023	4.62235	-16.9544	3.20343e-10	9.31638e-10	13.9583
ENSMUSG00000041671	Pyroxd1	-4.33029	4.36613	-27.0726	8.78372e-13	4.38688e-12	19.7185
ENSMUSG00000095762	ENSMUSG00000095762	-4.33032	4.83632	-18.7329	9.23037e-11	2.93258e-10	15.2111
ENSMUSG00000020472	Zkscan17	-4.33092	4.3533	-23.3089	5.88198e-12	2.38286e-11	17.9191
ENSMUSG00000049686	Orai1	-4.33105	4.29211	-24.7731	2.71616e-12	1.18795e-11	18.6496
ENSMUSG00000020576	Nbas	-4.33135	4.39584	-22.4184	9.62987e-12	3.71209e-11	17.4415
ENSMUSG00000031570	Plpp5	-4.33175	4.0037	-24.3597	3.36312e-12	1.44311e-11	18.4065
ENSMUSG00000102411	ENSMUSG00000102411	-4.33223	4.40692	-18.5785	1.02375e-10	3.2302e-10	15.1164
ENSMUSG00000060038	Dhps	-4.33259	4.03258	-21.5638	1.57343e-11	5.80321e-11	16.9451
ENSMUSG00000024833	Pola2	-4.33293	3.92937	-22.3378	1.00787e-11	3.86955e-11	17.3593
ENSMUSG00000079593	4933416I08Rik	-4.33296	4.00494	-19.604	5.22113e-11	1.73277e-10	15.7784
ENSMUSG00000022724	Riox2	-4.33349	4.30958	-21.5536	1.58283e-11	5.83535e-11	16.9592
ENSMUSG00000030188	Magohb	-4.33439	3.96146	-17.0436	3.00118e-10	8.77801e-10	14.0467
ENSMUSG00000049339	Retreg2	-4.33446	4.4661	-25.6127	1.77851e-12	8.16771e-12	19.0728
ENSMUSG00000003617	Cp	-4.33452	4.3858	-16.2351	5.48461e-10	1.5384e-09	13.4168
ENSMUSG00000029276	Glmn	-4.33559	4.4315	-22.9164	7.29329e-12	2.88562e-11	17.7195
ENSMUSG00000014470	Rnf166	-4.33562	3.87231	-16.7794	3.64394e-10	1.05016e-09	13.8541
ENSMUSG00000097211	BC065403	-4.33617	4.47592	-23.0023	6.956e-12	2.76708e-11	17.7688
ENSMUSG00000021033	Gstz1	-4.33633	4.20151	-17.7687	1.78636e-10	5.41539e-10	14.5617
ENSMUSG00000086567	ENSMUSG00000086567	-4.33649	4.17303	-18.6162	9.98113e-11	3.15654e-10	15.1419
ENSMUSG00000044477	Zfand3	-4.33669	4.27846	-21.3999	1.73252e-11	6.33648e-11	16.8667
ENSMUSG00000052155	Acvr2a	-4.33719	4.63978	-22.2565	1.05541e-11	4.03589e-11	17.3694
ENSMUSG00000047260	Emc6	-4.33757	4.35092	-23.0074	6.93647e-12	2.7608e-11	17.7578
ENSMUSG00000026667	Uhmk1	-4.33785	4.25945	-24.8756	2.57742e-12	1.13402e-11	18.7054
ENSMUSG00000071041	Impdh2-ps	-4.33803	4.17965	-25.8891	1.55157e-12	7.2367e-12	19.1543
ENSMUSG00000000876	Pxmp4	-4.3382	3.88846	-16.3748	4.93233e-10	1.39414e-09	13.5508
ENSMUSG00000021583	Erap1	-4.33865	4.57643	-19.2377	6.6149e-11	2.15476e-10	15.5499
ENSMUSG00000042492	Tbc1d10b	-4.33866	4.2749	-19.9747	4.12645e-11	1.39576e-10	16.017
ENSMUSG00000108452	ENSMUSG00000108452	-4.33879	3.90581	-17.1968	2.685e-10	7.91524e-10	14.1582
ENSMUSG00000002307	Daxx	-4.33899	4.51995	-19.8732	4.39919e-11	1.47983e-10	15.9569
ENSMUSG00000046020	Pofut1	-4.33901	4.06443	-22.6241	8.57943e-12	3.34226e-11	17.5263
ENSMUSG00000061024	Rrs1	-4.33912	4.60705	-23.4533	5.43934e-12	2.22606e-11	18.0101
ENSMUSG00000029710	Ephb4	-4.3395	4.64215	-24.6084	2.95632e-12	1.28432e-11	18.6044
ENSMUSG00000005142	Man2b1	-4.33989	4.36423	-16.4172	4.77682e-10	1.35261e-09	13.565
ENSMUSG00000015023	Ddx19a	-4.34006	4.52887	-22.8144	7.71669e-12	3.03569e-11	17.6677
ENSMUSG00000027935	Rab13	-4.34007	4.1561	-21.6043	1.53662e-11	5.6846e-11	16.9749
ENSMUSG00000066113	Adamtsl1	-4.34031	4.22763	-17.9296	1.59631e-10	4.88088e-10	14.6731
ENSMUSG00000041720	Pi4ka	-4.34064	4.17861	-22.4836	9.28265e-12	3.58766e-11	17.4686
ENSMUSG00000020441	2310033P09Rik	-4.34067	4.29984	-21.7621	1.40173e-11	5.22773e-11	17.0745
ENSMUSG00000034845	Plvap	-4.34076	4.35864	-15.5605	9.26688e-10	2.52036e-09	12.8924
ENSMUSG00000047866	Lonp2	-4.34083	4.62748	-21.9056	1.29013e-11	4.85257e-11	17.1694
ENSMUSG00000029388	Eif2b1	-4.34116	4.15246	-18.4537	1.1138e-10	3.49331e-10	15.0325
ENSMUSG00000036860	Mrpl55	-4.342	3.9926	-14.8194	1.68935e-09	4.42263e-09	12.3064
ENSMUSG00000021911	Parg	-4.3424	4.46868	-20.1336	3.73514e-11	1.27337e-10	16.1188
ENSMUSG00000042595	Fam199x	-4.34244	4.46782	-23.7028	4.75685e-12	1.97649e-11	18.1327
ENSMUSG00000041476	Smpx	-4.34246	4.10426	-5.17489	0.000181066	0.00029987	0.261284
ENSMUSG00000021991	Cacna2d3	-4.34277	4.65556	-16.6234	4.09204e-10	1.17227e-09	13.7139
ENSMUSG00000035107	Dcbld2	-4.34298	4.33207	-19.9429	4.20981e-11	1.42177e-10	15.9991
ENSMUSG00000031201	Brcc3	-4.34342	4.71027	-23.3009	5.90771e-12	2.39241e-11	17.9368
ENSMUSG00000032403	2300009A05Rik	-4.34371	4.04253	-17.5797	2.04119e-10	6.14141e-10	14.4303
ENSMUSG00000086714	0610009E02Rik	-4.34421	4.2744	-24.3208	3.43192e-12	1.47035e-11	18.4266
ENSMUSG00000105987	AI506816	-4.34439	4.08777	-16.2497	5.42425e-10	1.52283e-09	13.4505
ENSMUSG00000027954	Efna1	-4.34447	4.81586	-18.1551	1.36568e-10	4.21845e-10	14.8179
ENSMUSG00000048922	Cdca2	-4.34466	4.22378	-23.3501	5.75207e-12	2.33539e-11	17.9246
ENSMUSG00000025236	Adpgk	-4.34476	4.18757	-22.0404	1.19392e-11	4.51694e-11	17.2196
ENSMUSG00000037992	Rara	-4.34544	3.92429	-19.2273	6.66004e-11	2.16882e-10	15.5359
ENSMUSG00000095150	Rps19-ps13	-4.34559	3.7393	-17.137	2.80406e-10	8.2388e-10	14.1139
ENSMUSG00000109822	Gm8556	-4.34566	3.89323	-17.419	2.28853e-10	6.82686e-10	14.3168
ENSMUSG00000024018	Ccdc167	-4.3462	4.45557	-24.3135	3.4451e-12	1.47542e-11	18.4347
ENSMUSG00000022867	Usp25	-4.34801	4.69107	-24.273	3.51871e-12	1.50169e-11	18.4398
ENSMUSG00000024053	Emilin2	-4.34818	4.20924	-19.7218	4.8428e-11	1.61769e-10	15.8579
ENSMUSG00000046792	Zfp787	-4.34907	3.72767	-15.9974	6.58318e-10	1.82654e-09	13.2653
ENSMUSG00000055421	Pcdh9	-4.34927	4.70687	-16.5093	4.45694e-10	1.26905e-09	13.6192
ENSMUSG00000072872	Rybp	-4.34961	4.75462	-22.6465	8.47257e-12	3.30355e-11	17.5869
ENSMUSG00000021731	Mrps30	-4.35025	4.33954	-25.9508	1.5053e-12	7.04821e-12	19.2131
ENSMUSG00000007279	Scube2	-4.35034	4.10749	-13.8028	4.02812e-09	1.00124e-08	11.4091
ENSMUSG00000031365	Zfp275	-4.35048	4.64755	-26.2251	1.31684e-12	6.26837e-12	19.3747
ENSMUSG00000027624	Epb41l1	-4.35092	4.34116	-22.7089	8.18265e-12	3.20241e-11	17.5991
ENSMUSG00000082157	ENSMUSG00000082157	-4.35152	4.6769	-20.1721	3.64642e-11	1.24621e-10	16.1439
ENSMUSG00000000339	Rtca	-4.35154	4.21736	-22.2823	1.04008e-11	3.98249e-11	17.3603
ENSMUSG00000059195	ENSMUSG00000059195	-4.35162	3.98957	-18.4083	1.14865e-10	3.59342e-10	15.0011
ENSMUSG00000036442	Thap11	-4.35189	4.3563	-21.558	1.57885e-11	5.82224e-11	16.963
ENSMUSG00000081179	ENSMUSG00000081179	-4.35263	4.69889	-22.3492	1.00139e-11	3.84735e-11	17.4213
ENSMUSG00000114551	Gm6035	-4.35271	4.05456	-21.8793	1.30982e-11	4.91572e-11	17.1168
ENSMUSG00000057367	Birc2	-4.3532	4.42773	-22.4041	9.70812e-12	3.73964e-11	17.4384
ENSMUSG00000003808	Farsa	-4.3534	4.16888	-19.0056	7.70236e-11	2.4822e-10	15.3989
ENSMUSG00000036862	Dchs1	-4.35346	3.79198	-20.2416	3.49218e-11	1.1974e-10	16.151
ENSMUSG00000017286	Glod4	-4.35422	4.46731	-24.9038	2.54067e-12	1.12009e-11	18.7306
ENSMUSG00000047434	Xxylt1	-4.35427	4.13855	-17.3269	2.44468e-10	7.26021e-10	14.2498
ENSMUSG00000036299	BC031181	-4.35532	4.25523	-18.9333	8.079e-11	2.59585e-10	15.3521
ENSMUSG00000038976	Ppp1r9b	-4.35534	4.31774	-23.7631	4.60592e-12	1.91884e-11	18.1587
ENSMUSG00000101599	ENSMUSG00000101599	-4.35561	4.4352	-20.3216	3.32316e-11	1.14461e-10	16.2346
ENSMUSG00000070858	Gm1673	-4.35565	3.63908	-17.6666	1.91948e-10	5.79581e-10	14.4838
ENSMUSG00000048497	Mmgt2	-4.356	3.94954	-17.8454	1.69288e-10	5.15043e-10	14.6165
ENSMUSG00000024563	Smad2	-4.35641	4.64619	-19.3623	6.10039e-11	2.00166e-10	15.6306
ENSMUSG00000115239	Gm9264	-4.35653	4.74626	-13.5679	4.96347e-09	1.21901e-08	11.1411
ENSMUSG00000027285	Haus2	-4.35661	4.2074	-18.8057	8.7927e-11	2.80526e-10	15.2679
ENSMUSG00000024978	Gpam	-4.35772	4.0814	-17.8501	1.68736e-10	5.13504e-10	14.6197
ENSMUSG00000020397	Med7	-4.35829	4.60959	-27.7713	6.34817e-13	3.30772e-12	20.0649
ENSMUSG00000003360	Ddx23	-4.35841	4.60304	-16.2798	5.30128e-10	1.49077e-09	13.451
ENSMUSG00000082876	ENSMUSG00000082876	-4.35889	5.29418	-17.3224	2.45261e-10	7.28182e-10	14.2028
ENSMUSG00000031256	Cstf2	-4.35977	4.29145	-17.9512	1.57254e-10	4.81421e-10	14.6882
ENSMUSG00000091845	Rpl36-ps12	-4.35981	3.54447	-18.0115	1.50805e-10	4.6315e-10	14.7096
ENSMUSG00000116483	Gm19782	-4.36017	3.50016	-13.1821	7.04352e-09	1.69899e-08	10.9036
ENSMUSG00000011256	Adam19	-4.36051	4.20176	-14.4501	2.30186e-09	5.90958e-09	11.9711
ENSMUSG00000010097	Nxf1	-4.3611	4.44612	-22.0701	1.17379e-11	4.4461e-11	17.2546
ENSMUSG00000025583	Rptor	-4.36145	3.98041	-24.5772	3.00428e-12	1.30387e-11	18.518
ENSMUSG00000071856	Mcc	-4.36151	4.55127	-24.4676	3.17964e-12	1.37187e-11	18.5211
ENSMUSG00000085337	ENSMUSG00000085337	-4.36206	3.66996	-17.4047	2.31211e-10	6.89347e-10	14.3018
ENSMUSG00000023021	Cers5	-4.36281	4.19321	-20.9689	2.23918e-11	7.97304e-11	16.6127
ENSMUSG00000034343	Ube2f	-4.36383	4.32719	-26.3936	1.21373e-12	5.82159e-12	19.4107
ENSMUSG00000058773	H1f5	-4.36421	4.49213	-16.4165	4.77933e-10	1.35298e-09	13.5614
ENSMUSG00000031360	Ctps2	-4.36521	4.09488	-22.9205	7.27672e-12	2.88061e-11	17.694
ENSMUSG00000115276	ENSMUSG00000115276	-4.36545	4.62473	-26.1829	1.34407e-12	6.37867e-12	19.3536
ENSMUSG00000057967	Fgf18	-4.36607	4.21718	-22.742	8.03355e-12	3.14853e-11	17.6157
ENSMUSG00000001445	Mrpl10	-4.36615	3.8601	-22.7506	7.99514e-12	3.13522e-11	17.569
ENSMUSG00000010045	Tmem115	-4.3662	4.24879	-22.5452	8.96701e-12	3.4791e-11	17.5028
ENSMUSG00000009535	Rnmt	-4.3666	4.86073	-22.1912	1.09535e-11	4.17485e-11	17.3373
ENSMUSG00000029104	Htt	-4.36719	4.57207	-19.301	6.34824e-11	2.07587e-10	15.5918
ENSMUSG00000038084	Opa1	-4.36725	5.09843	-21.6327	1.51139e-11	5.59877e-11	17.0208
ENSMUSG00000032010	Usp2	-4.36737	4.40852	-18.0477	1.47079e-10	4.52536e-10	14.7509
ENSMUSG00000019726	Lyst	-4.36755	4.41481	-22.0416	1.1931e-11	4.5146e-11	17.2435
ENSMUSG00000085166	Gm15522	-4.3681	4.59546	-23.3343	5.80145e-12	2.35284e-11	17.9496
ENSMUSG00000042121	Ssh1	-4.3684	4.19427	-24.5655	3.02249e-12	1.311e-11	18.5374
ENSMUSG00000045205	Dpy19l4	-4.36892	4.66987	-25.0253	2.38834e-12	1.06036e-11	18.8106
ENSMUSG00000084093	ENSMUSG00000084093	-4.36898	3.89894	-20.6563	2.70548e-11	9.47866e-11	16.4065
ENSMUSG00000046873	Mbtps2	-4.36911	4.52886	-23.0017	6.95802e-12	2.76721e-11	17.7732
ENSMUSG00000105552	Gm19710	-4.36944	4.45503	-25.4646	1.91454e-12	8.71612e-12	19.0015
ENSMUSG00000015533	Itga2	-4.36946	4.41909	-15.7736	7.83497e-10	2.14896e-09	13.0632
ENSMUSG00000029534	St7	-4.3696	4.27436	-22.7534	7.98275e-12	3.13308e-11	17.6217
ENSMUSG00000010517	Faf1	-4.36963	4.25363	-25.0887	2.31279e-12	1.03056e-11	18.7938
ENSMUSG00000059772	Slx1b	-4.36968	4.18577	-17.3151	2.46545e-10	7.31851e-10	14.239
ENSMUSG00000039703	Nploc4	-4.37056	4.14297	-21.8228	1.35328e-11	5.06588e-11	17.0963
ENSMUSG00000039046	Usp6nl	-4.37098	4.37833	-19.8831	4.3716e-11	1.47168e-10	15.9614
ENSMUSG00000034518	Hmgxb4	-4.37158	4.46638	-25.8831	1.55616e-12	7.25397e-12	19.1969
ENSMUSG00000028476	Reck	-4.37164	4.55719	-24.2948	3.47894e-12	1.48731e-11	18.4407
ENSMUSG00000062762	Ei24	-4.37181	4.02149	-19.7953	4.62181e-11	1.54857e-10	15.8977
ENSMUSG00000028883	Sema3a	-4.37205	4.60072	-16.3234	5.12852e-10	1.44533e-09	13.4823
ENSMUSG00000027312	Atrn	-4.37223	4.86396	-21.1586	1.99884e-11	7.20575e-11	16.742
ENSMUSG00000034714	Ttyh2	-4.37252	3.94422	-15.5065	9.67295e-10	2.62368e-09	12.8709
ENSMUSG00000003423	Pih1d1	-4.37297	4.38073	-18.5681	1.03096e-10	3.25153e-10	15.1091
ENSMUSG00000022634	Yaf2	-4.37314	4.06296	-24.5474	3.05093e-12	1.32255e-11	18.5068
ENSMUSG00000102546	Gm9722	-4.37369	4.73587	-20.6284	2.75192e-11	9.62757e-11	16.4241
ENSMUSG00000024566	Atp9b	-4.37385	4.12744	-22.8361	7.62455e-12	3.0032e-11	17.6523
ENSMUSG00000038485	Socs7	-4.37458	4.35281	-21.9291	1.27277e-11	4.79384e-11	17.1735
ENSMUSG00000078619	Smarcd2	-4.37546	4.05526	-21.3071	1.83004e-11	6.6518e-11	16.7995
ENSMUSG00000113255	Tes3-ps	-4.37589	4.50425	-23.2496	6.07491e-12	2.4511e-11	17.897
ENSMUSG00000070605	Zfp992	-4.37629	4.25217	-13.8273	3.94217e-09	9.81311e-09	11.4162
ENSMUSG00000093796	Rps12-ps23	-4.37641	4.00114	-16.3461	5.04077e-10	1.4226e-09	13.5247
ENSMUSG00000025477	Inpp5a	-4.3766	4.26436	-21.6677	1.48087e-11	5.49775e-11	17.0212
ENSMUSG00000008604	Ubqln4	-4.37662	3.72249	-21.0276	2.16155e-11	7.72408e-11	16.6107
ENSMUSG00000027439	Gzf1	-4.37731	4.32286	-27.1616	8.42374e-13	4.23011e-12	19.7586
ENSMUSG00000020955	Ap4s1	-4.37774	4.29813	-19.7166	4.85894e-11	1.62247e-10	15.8561
ENSMUSG00000050965	Prkca	-4.37837	4.97133	-18.8253	8.67887e-11	2.77256e-10	15.2706
ENSMUSG00000005102	Eif2ak4	-4.37896	4.46176	-21.4181	1.71402e-11	6.27449e-11	16.8869
ENSMUSG00000025453	Nnt	-4.37902	5.02945	-18.854	8.51486e-11	2.72583e-10	15.2891
ENSMUSG00000000295	Hddc2	-4.37925	3.9827	-15.7347	8.07718e-10	2.21181e-09	13.052
ENSMUSG00000003992	Ssbp2	-4.3797	4.45062	-18.9181	8.16051e-11	2.61988e-10	15.3407
ENSMUSG00000039307	Hexdc	-4.37978	4.20816	-19.9633	4.15601e-11	1.40532e-10	16.0087
ENSMUSG00000027165	Iftap	-4.38019	4.0981	-18.192	1.33146e-10	4.12083e-10	14.8553
ENSMUSG00000031216	Stard8	-4.38139	3.94578	-16.7089	3.83944e-10	1.10321e-09	13.8003
ENSMUSG00000080944	Gm12967	-4.38227	4.05658	-20.4753	3.02243e-11	1.04923e-10	16.3158
ENSMUSG00000080542	ENSMUSG00000080542	-4.38274	6.59272	-5.80028	6.27157e-05	0.000107394	1.10297
ENSMUSG00000046711	Hmga1	-4.3829	4.54273	-18.0083	1.51144e-10	4.63941e-10	14.722
ENSMUSG00000037960	Card19	-4.38307	3.97377	-23.1222	6.51259e-12	2.60859e-11	17.7713
ENSMUSG00000085741	5430405H02Rik	-4.38311	4.2014	-19.9152	4.28406e-11	1.4453e-10	15.9784
ENSMUSG00000029547	Ints1	-4.38324	4.40625	-21.757	1.40594e-11	5.24077e-11	17.0771
ENSMUSG00000030243	Recql	-4.38352	4.4739	-28.1105	5.43782e-13	2.8964e-12	20.1796
ENSMUSG00000038126	Mphosph9	-4.38376	3.97179	-19.7093	4.8813e-11	1.62932e-10	15.8422
ENSMUSG00000026275	Ppp1r7	-4.38406	4.50998	-20.329	3.30799e-11	1.13974e-10	16.239
ENSMUSG00000018565	Elp5	-4.38407	3.87262	-21.8985	1.29536e-11	4.86976e-11	17.1129
ENSMUSG00000108506	ENSMUSG00000108506	-4.3844	4.85206	-19.1024	7.22732e-11	2.34213e-10	15.457
ENSMUSG00000036905	C1qb	-4.38462	4.22099	-9.65876	2.7798e-07	5.67081e-07	7.00551
ENSMUSG00000020116	Pno1	-4.38474	4.48435	-22.8115	7.72933e-12	3.04012e-11	17.6647
ENSMUSG00000023923	Tbc1d5	-4.3852	4.33756	-22.9008	7.35614e-12	2.90683e-11	17.7019
ENSMUSG00000003382	Etv3	-4.38544	4.45538	-19.5499	5.4052e-11	1.79036e-10	15.7521
ENSMUSG00000028911	Srsf4	-4.38555	4.34667	-21.2618	1.87988e-11	6.80589e-11	16.7879
ENSMUSG00000117167	Gm6599	-4.38571	3.77839	-18.0102	1.50942e-10	4.63385e-10	14.7276
ENSMUSG00000027777	Schip1	-4.38578	4.13126	-23.6616	4.86296e-12	2.01601e-11	18.0841
ENSMUSG00000056153	Socs6	-4.38637	4.67623	-22.1533	1.11924e-11	4.26072e-11	17.3105
ENSMUSG00000040888	Gfer	-4.38692	3.76423	-14.34	2.52773e-09	6.45633e-09	11.9144
ENSMUSG00000118135	ENSMUSG00000118135	-4.38695	3.89744	-16.7355	3.76459e-10	1.08354e-09	13.8206
ENSMUSG00000097180	2700038G22Rik	-4.38701	3.24934	-12.0029	2.17501e-08	4.93771e-08	9.75739
ENSMUSG00000003154	Foxj2	-4.38721	4.41259	-24.6641	2.87268e-12	1.25193e-11	18.6163
ENSMUSG00000107722	2900060B14Rik	-4.3873	6.59699	-5.80819	6.19013e-05	0.000106033	1.11633
ENSMUSG00000021706	Zfyve16	-4.38748	4.7506	-18.8504	8.53552e-11	2.73152e-10	15.2928
ENSMUSG00000086290	Snhg12	-4.38753	5.0069	-15.2584	1.17991e-09	3.16414e-09	12.6112
ENSMUSG00000090213	Peds1	-4.38817	4.10888	-19.2997	6.3536e-11	2.07732e-10	15.5878
ENSMUSG00000053398	Phgdh	-4.38818	3.82816	-21.7062	1.44805e-11	5.38407e-11	17.0023
ENSMUSG00000083199	Gm9432	-4.38857	4.58437	-24.844	2.61943e-12	1.14998e-11	18.712
ENSMUSG00000026640	Plxna2	-4.3898	4.35159	-13.9442	3.55763e-09	8.89912e-09	11.5108
ENSMUSG00000040363	Bcor	-4.39069	4.444	-19.0277	7.59064e-11	2.45121e-10	15.4134
ENSMUSG00000075266	Cenpw	-4.39086	3.95672	-16.4992	4.49094e-10	1.27791e-09	13.6436
ENSMUSG00000034543	Morc2a	-4.39118	4.80129	-28.6292	4.30648e-13	2.36117e-12	20.4484
ENSMUSG00000027944	Hax1	-4.39148	3.73706	-15.9674	6.73767e-10	1.86706e-09	13.2438
ENSMUSG00000002489	Tiam1	-4.39153	4.59099	-21.0693	2.10831e-11	7.5608e-11	16.6864
ENSMUSG00000020128	Vps54	-4.39186	5.28254	-15.0327	1.4174e-09	3.75349e-09	12.3999
ENSMUSG00000034903	Cobll1	-4.39216	4.52866	-16.5424	4.34768e-10	1.24018e-09	13.6547
ENSMUSG00000006527	Sfmbt1	-4.3923	4.28409	-21.2899	1.84888e-11	6.70828e-11	16.8026
ENSMUSG00000024664	Fads3	-4.3923	4.09539	-21.3212	1.81485e-11	6.60735e-11	16.8163
ENSMUSG00000039759	Thap3	-4.39243	4.10306	-23.455	5.43435e-12	2.22484e-11	17.9661
ENSMUSG00000031453	Rasa3	-4.39358	4.33522	-22.4192	9.62555e-12	3.71108e-11	17.4437
ENSMUSG00000027961	Lrrc39	-4.39404	4.75633	-23.4335	5.49803e-12	2.24674e-11	18.0083
ENSMUSG00000046229	Scand1	-4.39435	4.01227	-21.5971	1.54314e-11	5.70584e-11	16.9594
ENSMUSG00000039953	Clstn1	-4.39511	4.20991	-22.3325	1.01087e-11	3.87942e-11	17.3883
ENSMUSG00000022214	Dcaf11	-4.39512	4.23759	-22.5202	9.09402e-12	3.52341e-11	17.4935
ENSMUSG00000042590	Ipo11-lrrc70	-4.39561	4.30609	-16.653	4.00251e-10	1.14812e-09	13.7457
ENSMUSG00000039686	Zer1	-4.39573	3.96619	-22.2266	1.0735e-11	4.09865e-11	17.3053
ENSMUSG00000103427	ENSMUSG00000103427	-4.39616	4.6569	-13.52	5.18161e-09	1.27032e-08	11.1133
ENSMUSG00000032419	Tbx18	-4.39688	4.68225	-21.9158	1.28258e-11	4.82665e-11	17.1777
ENSMUSG00000031351	Zfp185	-4.39688	4.01313	-13.4744	5.39865e-09	1.32132e-08	11.1217
ENSMUSG00000090919	Pabpc4l	-4.39699	4.04165	-21.8598	1.32463e-11	4.96538e-11	17.1101
ENSMUSG00000020736	Nt5c	-4.39716	4.21834	-18.5452	1.047e-10	3.2993e-10	15.0944
ENSMUSG00000118669	Arvcf	-4.39753	3.95304	-23.5797	5.0812e-12	2.09584e-11	18.0306
ENSMUSG00000039983	Ccdc32	-4.39931	4.15271	-23.3324	5.8075e-12	2.35485e-11	17.9141
ENSMUSG00000036792	Mbd5	-4.39966	4.35194	-24.4936	3.13703e-12	1.35587e-11	18.5233
ENSMUSG00000025035	Arl3	-4.3998	4.28638	-23.5631	5.12693e-12	2.10957e-11	18.0362
ENSMUSG00000027187	Cat	-4.39995	4.35009	-20.9867	2.21528e-11	7.89559e-11	16.6299
ENSMUSG00000022779	Top3b	-4.40031	4.02978	-17.0895	2.9024e-10	8.50716e-10	14.0779
ENSMUSG00000021719	Rgs7bp	-4.4018	3.97447	-17.1016	2.87696e-10	8.43935e-10	14.0887
ENSMUSG00000048368	Omd	-4.40247	4.57322	-21.2267	1.91942e-11	6.93877e-11	16.7803
ENSMUSG00000013662	Atad1	-4.40252	4.53593	-22.74	8.04249e-12	3.15148e-11	17.6278
ENSMUSG00000027544	Nfatc2	-4.40281	4.67718	-15.6109	8.9044e-10	2.42597e-09	12.9171
ENSMUSG00000105617	ENSMUSG00000105617	-4.40288	4.12231	-20.01	4.03582e-11	1.36762e-10	16.0272
ENSMUSG00000024187	Fam234a	-4.40331	4.27732	-19.3048	6.33231e-11	2.07159e-10	15.5942
ENSMUSG00000030774	Pak1	-4.40348	4.27387	-20.2768	3.41657e-11	1.17278e-10	16.2046
ENSMUSG00000069601	Ank3	-4.40394	5.10526	-17.424	2.28029e-10	6.80505e-10	14.2839
ENSMUSG00000051335	Gfod1	-4.40397	3.96825	-16.5957	4.17737e-10	1.19512e-09	13.7169
ENSMUSG00000009566	Fpgs	-4.40512	3.90509	-19.8981	4.33046e-11	1.45931e-10	15.9584
ENSMUSG00000031627	Irf2	-4.40544	4.73887	-20.8392	2.42125e-11	8.55758e-11	16.5511
ENSMUSG00000037679	Inf2	-4.40565	4.21736	-18.9746	7.86132e-11	2.52825e-10	15.3792
ENSMUSG00000001366	Fbxo9	-4.40571	4.63193	-20.8149	2.45701e-11	8.6688e-11	16.5344
ENSMUSG00000083033	Gm9083	-4.40575	4.19043	-22.708	8.18713e-12	3.2036e-11	17.5819
ENSMUSG00000098650	ENSMUSG00000098650	-4.40579	4.68482	-21.3068	1.83038e-11	6.6518e-11	16.828
ENSMUSG00000020300	Cpeb4	-4.40601	4.86486	-23.1649	6.36236e-12	2.55259e-11	17.8722
ENSMUSG00000019338	Zfp687	-4.40622	4.36615	-27.3216	7.81632e-13	3.96121e-12	19.8206
ENSMUSG00000023940	Sgo1	-4.40623	4.1986	-20.1732	3.64412e-11	1.246e-10	16.1371
ENSMUSG00000032534	Cep63	-4.40623	4.38966	-22.7058	8.1968e-12	3.20624e-11	17.6024
ENSMUSG00000031827	Cotl1	-4.40673	4.42051	-21.1251	2.03922e-11	7.33811e-11	16.7153
ENSMUSG00000107283	Mpv17	-4.40677	4.11609	-20.775	2.51715e-11	8.85828e-11	16.4963
ENSMUSG00000032243	Itga11	-4.40686	4.19256	-23.6662	4.85084e-12	2.01213e-11	18.0914
ENSMUSG00000121095	ENSMUSG00000121095	-4.40689	4.29846	-26.4395	1.18718e-12	5.70666e-12	19.4318
ENSMUSG00000005899	Smpd4	-4.40718	4.52306	-22.6483	8.46399e-12	3.30079e-11	17.5791
ENSMUSG00000041598	Cdc42ep4	-4.4072	3.6007	-17.5212	2.12775e-10	6.38005e-10	14.3844
ENSMUSG00000036779	Tent4b	-4.40776	4.75827	-25.887	1.55319e-12	7.24166e-12	19.2293
ENSMUSG00000116090	Rpl19-ps6	-4.4081	4.31974	-22.2715	1.04648e-11	4.00383e-11	17.3503
ENSMUSG00000064364	ENSMUSG00000064364	-4.4082	4.87376	-17.1822	2.71352e-10	7.99075e-10	14.1175
ENSMUSG00000026849	Tor1a	-4.40897	4.01052	-21.4609	1.67131e-11	6.13445e-11	16.8838
ENSMUSG00000030835	Nomo1	-4.40956	4.20349	-13.8237	3.95469e-09	9.83982e-09	11.4253
ENSMUSG00000034041	Lyl1	-4.41042	4.52338	-22.0031	1.21976e-11	4.60519e-11	17.222
ENSMUSG00000038909	Kat7	-4.41121	4.37051	-22.1761	1.10482e-11	4.20802e-11	17.3114
ENSMUSG00000036676	Tmtc3	-4.41127	4.5015	-23.5792	5.08265e-12	2.09605e-11	18.0703
ENSMUSG00000025372	Baiap2	-4.41133	4.44859	-15.0509	1.39644e-09	3.70155e-09	12.4714
ENSMUSG00000036879	Phkb	-4.41265	4.46091	-20.4485	3.07282e-11	1.06521e-10	16.3127
ENSMUSG00000067148	Polr1c	-4.41269	4.34514	-21.6354	1.50902e-11	5.59283e-11	17.0037
ENSMUSG00000061455	Stx17	-4.41279	4.35638	-21.3313	1.80408e-11	6.57576e-11	16.8325
ENSMUSG00000115785	Gm6740	-4.41289	4.35799	-26.0296	1.44833e-12	6.82277e-12	19.2629
ENSMUSG00000068856	Sf3b4	-4.41314	4.25475	-24.8317	2.636e-12	1.1561e-11	18.6754
ENSMUSG00000074305	Peak1	-4.41351	4.9031	-26.6233	1.08699e-12	5.29204e-12	19.5819
ENSMUSG00000015363	Trabd	-4.41432	4.00673	-15.1407	1.29791e-09	3.4566e-09	12.5742
ENSMUSG00000019969	Psen1	-4.41432	4.37614	-27.4677	7.30303e-13	3.72799e-12	19.8992
ENSMUSG00000015189	Casd1	-4.41548	4.4835	-27.0957	8.68872e-13	4.34633e-12	19.7533
ENSMUSG00000000131	Xpo6	-4.41577	4.31865	-19.1485	7.01221e-11	2.27643e-10	15.493
ENSMUSG00000111371	ENSMUSG00000111371	-4.41587	4.14268	-18.9913	7.7753e-11	2.50351e-10	15.3898
ENSMUSG00000053553	3110082I17Rik	-4.41607	4.32073	-25.0015	2.41741e-12	1.0724e-11	18.757
ENSMUSG00000040738	Ints8	-4.41646	4.73024	-19.2721	6.46861e-11	2.1096e-10	15.571
ENSMUSG00000043279	Trim56	-4.41683	4.51616	-24.4237	3.25293e-12	1.40019e-11	18.5082
ENSMUSG00000120736	ENSMUSG00000120736	-4.41708	4.10107	-10.7615	7.92597e-08	1.70334e-07	8.32662
ENSMUSG00000028672	Hmgcl	-4.41782	4.19325	-19.0301	7.57876e-11	2.44791e-10	15.4145
ENSMUSG00000005374	Tbl2	-4.41795	3.8048	-19.6777	4.98075e-11	1.6595e-10	15.8151
ENSMUSG00000026153	Fam135a	-4.41832	4.79834	-22.9916	6.99685e-12	2.78081e-11	17.7749
ENSMUSG00000036840	Siah1a	-4.41855	4.15023	-20.484	3.00636e-11	1.04424e-10	16.327
ENSMUSG00000022706	Mrpl40	-4.41924	4.01965	-21.1321	2.03069e-11	7.311e-11	16.6932
ENSMUSG00000027775	Mfsd1	-4.41926	4.55539	-22.3298	1.01244e-11	3.88371e-11	17.4067
ENSMUSG00000028497	Hacd4	-4.41942	4.42928	-18.1749	1.34727e-10	4.16626e-10	14.8406
ENSMUSG00000070953	Rabepk	-4.41988	3.73806	-21.3064	1.8308e-11	6.65223e-11	16.7724
ENSMUSG00000038331	Satb2	-4.42046	3.63166	-11.7702	2.74738e-08	6.17411e-08	9.46433
ENSMUSG00000028743	Akr7a5	-4.42051	4.01472	-19.0725	7.37022e-11	2.38528e-10	15.4374
ENSMUSG00000031352	Hccs	-4.42059	4.41967	-26.3452	1.24244e-12	5.94245e-12	19.4076
ENSMUSG00000042333	Tnfrsf14	-4.42061	4.69139	-22.6708	8.35832e-12	3.26363e-11	17.5975
ENSMUSG00000038372	Gmds	-4.42072	4.49231	-21.4308	1.70122e-11	6.23385e-11	16.8937
ENSMUSG00000032218	Ccnb2	-4.42166	4.06218	-20.9676	2.24092e-11	7.97795e-11	16.6013
ENSMUSG00000040374	Pex2	-4.42191	4.49737	-23.0015	6.95885e-12	2.76721e-11	17.7649
ENSMUSG00000061143	Maml3	-4.42215	4.1195	-21.859	1.3253e-11	4.96704e-11	17.1241
ENSMUSG00000024259	Slc25a46	-4.42238	4.83262	-29.6774	2.7212e-13	1.60891e-12	20.875
ENSMUSG00000021371	Mcur1	-4.42268	4.51135	-23.6516	4.88894e-12	2.02412e-11	18.1115
ENSMUSG00000013419	Zfp651	-4.42312	4.64843	-26.041	1.4403e-12	6.78994e-12	19.2919
ENSMUSG00000028455	Stoml2	-4.42326	4.31346	-21.0558	2.12543e-11	7.6123e-11	16.6691
ENSMUSG00000028677	Rnf220	-4.42336	4.38375	-27.1052	8.65007e-13	4.32995e-12	19.7351
ENSMUSG00000047153	Khnyn	-4.42344	4.30001	-23.4544	5.43618e-12	2.22518e-11	17.9883
ENSMUSG00000027193	Api5	-4.42377	4.93701	-24.8061	2.67066e-12	1.17014e-11	18.7173
ENSMUSG00000083076	ENSMUSG00000083076	-4.4239	4.75096	-13.5302	5.13449e-09	1.25933e-08	11.1098
ENSMUSG00000027015	Cybrd1	-4.42412	4.29982	-17.8201	1.72314e-10	5.23598e-10	14.5967
ENSMUSG00000094017	ENSMUSG00000094017	-4.42414	4.32965	-15.8574	7.33832e-10	2.02003e-09	13.1321
ENSMUSG00000028651	Ppie	-4.42418	3.82685	-16.4786	4.5609e-10	1.29614e-09	13.6313
ENSMUSG00000038168	P3h2	-4.4254	4.30115	-14.5773	2.06755e-09	5.34039e-09	12.081
ENSMUSG00000008855	Hdac5	-4.42553	4.29044	-24.8646	2.59194e-12	1.13928e-11	18.7017
ENSMUSG00000049521	Cdc42ep1	-4.42563	3.87315	-19.8436	4.48246e-11	1.50559e-10	15.9259
ENSMUSG00000029265	Dr1	-4.42567	4.56626	-19.6573	5.04608e-11	1.67974e-10	15.8205
ENSMUSG00000031461	Myom2	-4.42602	4.46294	-8.18506	1.78734e-06	3.41916e-06	5.02396
ENSMUSG00000115232	ENSMUSG00000115232	-4.42616	4.56512	-25.4053	1.97212e-12	8.94131e-12	18.9797
ENSMUSG00000052920	Prkg1	-4.42628	4.9724	-19.3108	6.30792e-11	2.06453e-10	15.5911
ENSMUSG00000033272	Slc35a4	-4.42638	4.33902	-23.9765	4.11243e-12	1.73027e-11	18.2577
ENSMUSG00000021669	Cert1	-4.42658	4.73147	-27.9046	5.97229e-13	3.14233e-12	20.1342
ENSMUSG00000020256	Aldh1l2	-4.42697	4.51003	-24.2995	3.47042e-12	1.48453e-11	18.4366
ENSMUSG00000025758	Plk4	-4.42717	4.21574	-21.4925	1.64058e-11	6.0317e-11	16.9188
ENSMUSG00000071847	Apcdd1	-4.42763	3.96307	-16.514	4.4413e-10	1.26476e-09	13.6522
ENSMUSG00000090460	ENSMUSG00000090460	-4.42786	4.01607	-17.4221	2.28342e-10	6.81252e-10	14.3178
ENSMUSG00000004263	Atn1	-4.42835	4.60851	-20.7136	2.61281e-11	9.17148e-11	16.4748
ENSMUSG00000031781	Ciapin1	-4.42837	3.90659	-20.3338	3.29802e-11	1.13648e-10	16.2132
ENSMUSG00000008384	Sertad1	-4.42854	4.36704	-21.0298	2.15875e-11	7.71532e-11	16.658
ENSMUSG00000020238	Ncln	-4.4286	4.25447	-26.5972	1.10063e-12	5.35014e-12	19.483
ENSMUSG00000104548	ENSMUSG00000104548	-4.42904	4.52888	-26.2119	1.32529e-12	6.30426e-12	19.3585
ENSMUSG00000027710	Acad9	-4.4291	4.22367	-22.7948	7.80093e-12	3.06719e-11	17.6319
ENSMUSG00000041528	Rnf123	-4.42934	4.10389	-25.0288	2.38414e-12	1.05892e-11	18.7461
ENSMUSG00000034108	Ccs	-4.42993	4.03715	-23.7177	4.71909e-12	1.96228e-11	18.0858
ENSMUSG00000033430	Terf2ip	-4.43073	4.35579	-21.3997	1.73268e-11	6.33648e-11	16.8731
ENSMUSG00000003346	Abhd17a	-4.43079	4.20075	-20.935	2.28522e-11	8.11882e-11	16.5897
ENSMUSG00000051978	Erich1	-4.43121	3.75283	-17.7058	1.86713e-10	5.64703e-10	14.5167
ENSMUSG00000063727	Tnfrsf11b	-4.43123	3.95884	-17.6962	1.87982e-10	5.68307e-10	14.5124
ENSMUSG00000042331	Specc1	-4.43199	4.55322	-19.3304	6.22812e-11	2.04053e-10	15.6108
ENSMUSG00000058298	Mcm9	-4.43283	4.25173	-21.3091	1.82797e-11	6.64745e-11	16.8169
ENSMUSG00000049106	Dcaf5	-4.4332	4.42598	-22.4298	9.56841e-12	3.69098e-11	17.4561
ENSMUSG00000029516	Cit	-4.43387	4.1874	-26.5057	1.15002e-12	5.55951e-12	19.4458
ENSMUSG00000024968	Rcor2	-4.4339	3.59212	-17.9363	1.5889e-10	4.86159e-10	14.6713
ENSMUSG00000121513	ENSMUSG00000121513	-4.43482	4.61566	-21.6055	1.53554e-11	5.68157e-11	16.9999
ENSMUSG00000040883	Tmem205	-4.43518	3.68221	-20.8463	2.41077e-11	8.52201e-11	16.4917
ENSMUSG00000031075	Ano1	-4.43609	4.77427	-19.03	7.57929e-11	2.44791e-10	15.4105
ENSMUSG00000021948	Prkcd	-4.437	4.41709	-16.8889	3.36126e-10	9.74581e-10	13.9149
ENSMUSG00000033900	Map9	-4.43831	4.55028	-19.1557	6.97895e-11	2.26631e-10	15.4974
ENSMUSG00000024446	Rpp21	-4.43851	4.1099	-24.475	3.16748e-12	1.36787e-11	18.4613
ENSMUSG00000021676	Iqgap2	-4.43912	4.59558	-19.3947	5.97393e-11	1.96506e-10	15.6516
ENSMUSG00000109511	Nup62	-4.43931	4.24211	-17.0904	2.90046e-10	8.5026e-10	14.0732
ENSMUSG00000024222	Fkbp5	-4.44021	4.26112	-16.3922	4.86799e-10	1.37701e-09	13.5539
ENSMUSG00000020228	Helb	-4.44095	4.10405	-20.1104	3.78968e-11	1.29056e-10	16.0974
ENSMUSG00000107068	Pagr1a	-4.44134	4.03816	-22.193	1.09423e-11	4.172e-11	17.2878
ENSMUSG00000038533	Cbfa2t2	-4.44162	5.42887	-10.755	7.98281e-08	1.71505e-07	8.19168
ENSMUSG00000074846	ENSMUSG00000074846	-4.44167	3.88198	-20.1725	3.64572e-11	1.24616e-10	16.1077
ENSMUSG00000038141	Tmem181a	-4.44239	4.49636	-25.5574	1.82797e-12	8.36176e-12	19.0498
ENSMUSG00000029209	Gnpda2	-4.4426	4.18082	-19.4297	5.84045e-11	1.92353e-10	15.6738
ENSMUSG00000022538	Lsg1	-4.44261	4.52998	-27.0832	8.73988e-13	4.36796e-12	19.7465
ENSMUSG00000022114	Spry2	-4.44279	4.58895	-20.47	3.03229e-11	1.05199e-10	16.3268
ENSMUSG00000012076	Brms1l	-4.44319	4.27546	-20.9092	2.32097e-11	8.22704e-11	16.5847
ENSMUSG00000029093	Sorcs2	-4.44351	4.15312	-15.6725	8.48227e-10	2.31784e-09	12.9927
ENSMUSG00000027429	Sec23b	-4.44352	4.32408	-18.1654	1.35611e-10	4.19181e-10	14.8351
ENSMUSG00000028633	Ctps	-4.44421	4.57002	-23.0271	6.86161e-12	2.73595e-11	17.7846
ENSMUSG00000024308	Tapbp	-4.44426	4.38885	-20.8326	2.43082e-11	8.586e-11	16.5396
ENSMUSG00000028664	Ephb2	-4.44441	4.16827	-20.2244	3.52976e-11	1.20953e-10	16.1705
ENSMUSG00000112825	ENSMUSG00000112825	-4.44484	4.71591	-22.2893	1.03594e-11	3.96831e-11	17.3884
ENSMUSG00000026037	Orc2	-4.44504	4.8904	-18.837	8.61136e-11	2.75339e-10	15.2803
ENSMUSG00000001123	Lgals9	-4.44531	4.58985	-14.9429	1.52564e-09	4.02175e-09	12.3689
ENSMUSG00000024182	Axin1	-4.44585	4.16349	-21.9836	1.23346e-11	4.65294e-11	17.1884
ENSMUSG00000021079	Timm9	-4.44604	4.39872	-22.2827	1.03981e-11	3.98246e-11	17.3685
ENSMUSG00000020792	Exoc7	-4.44617	4.31931	-18.4011	1.15425e-10	3.60886e-10	14.9972
ENSMUSG00000037400	Atp11b	-4.44715	4.63482	-28.1361	5.37505e-13	2.86574e-12	20.2223
ENSMUSG00000015095	Fbxw5	-4.44734	4.03317	-23.5155	5.25994e-12	2.16147e-11	17.9902
ENSMUSG00000041935	Rimoc1	-4.44858	4.8164	-17.8731	1.66045e-10	5.05943e-10	14.6195
ENSMUSG00000025785	Exosc7	-4.44864	4.22614	-19.8557	4.44817e-11	1.49562e-10	15.9424
ENSMUSG00000021391	Cenpp	-4.44866	4.48089	-19.5759	5.31596e-11	1.76239e-10	15.7687
ENSMUSG00000057541	Pus7	-4.44915	4.32468	-24.6483	2.89617e-12	1.26117e-11	18.5959
ENSMUSG00000036985	Zdhhc9	-4.44944	4.18188	-19.9758	4.12342e-11	1.39495e-10	16.0149
ENSMUSG00000003923	Tfam	-4.44952	4.50651	-21.7566	1.40624e-11	5.241e-11	17.082
ENSMUSG00000072582	Ptrh2	-4.44952	4.36028	-23.3689	5.69352e-12	2.31375e-11	17.9505
ENSMUSG00000024393	Prrc2a	-4.44957	4.42224	-23.9801	4.10465e-12	1.72815e-11	18.2696
ENSMUSG00000121395	ENSMUSG00000121395	-4.45034	4.34815	-19.269	6.48173e-11	2.11357e-10	15.5712
ENSMUSG00000036270	Edc4	-4.45092	4.60654	-20.1725	3.64552e-11	1.24616e-10	16.1438
ENSMUSG00000030554	Synm	-4.45113	4.2473	-18.4709	1.10091e-10	3.45632e-10	15.0437
ENSMUSG00000020287	Mpg	-4.45148	4.038	-18.7516	9.11563e-11	2.89989e-10	15.2294
ENSMUSG00000048264	Dip2c	-4.4521	4.63859	-24.0273	4.00347e-12	1.68991e-11	18.3113
ENSMUSG00000031516	Dctn6	-4.45215	4.31853	-27.5389	7.06591e-13	3.62933e-12	19.9149
ENSMUSG00000039275	Foxk2	-4.4531	4.39499	-23.1717	6.33858e-12	2.54444e-11	17.8518
ENSMUSG00000052298	Cdc42se2	-4.45311	4.28436	-24.4648	3.18432e-12	1.37335e-11	18.5039
ENSMUSG00000057411	Antkmt	-4.45311	3.95888	-17.9758	1.54587e-10	4.73979e-10	14.7067
ENSMUSG00000032397	Tipin	-4.45328	4.36074	-20.7224	2.59879e-11	9.12664e-11	16.4735
ENSMUSG00000075590	Nrbp2	-4.45345	4.0544	-14.3999	2.40196e-09	6.15437e-09	11.9451
ENSMUSG00000109241	Gm7434	-4.45414	3.10742	-15.6612	8.55799e-10	2.33737e-09	12.9995
ENSMUSG00000066270	ENSMUSG00000066270	-4.45421	4.8893	-20.4413	3.08643e-11	1.06926e-10	16.3095
ENSMUSG00000078676	Casc3	-4.45463	4.34282	-23.4408	5.47642e-12	2.23874e-11	17.9868
ENSMUSG00000026116	Tmem131	-4.45475	4.60192	-20.9162	2.31123e-11	8.19645e-11	16.5954
ENSMUSG00000029338	Antxr2	-4.45478	4.29946	-21.5864	1.55277e-11	5.73635e-11	16.9774
ENSMUSG00000019158	Tmem160	-4.45535	4.42159	-21.1103	2.05722e-11	7.39443e-11	16.7061
ENSMUSG00000030272	Camk1	-4.45595	4.23356	-25.0945	2.30602e-12	1.02775e-11	18.7892
ENSMUSG00000074886	Grk6	-4.45661	4.4229	-23.204	6.22804e-12	2.50463e-11	17.8684
ENSMUSG00000022848	Slc49a4	-4.45663	4.65007	-28.377	4.82123e-13	2.60195e-12	20.3165
ENSMUSG00000096910	Zfp955b	-4.45707	4.77442	-20.568	2.85545e-11	9.96131e-11	16.3873
ENSMUSG00000040265	Dnm3	-4.45766	4.43114	-18.2766	1.25654e-10	3.90432e-10	14.91
ENSMUSG00000034341	Wbp2	-4.4579	4.27785	-23.7705	4.58784e-12	1.91204e-11	18.1499
ENSMUSG00000034321	Exosc1	-4.45838	4.3805	-25.9328	1.5186e-12	7.10294e-12	19.2042
ENSMUSG00000026718	Stam	-4.45913	4.67325	-22.3407	1.00624e-11	3.86461e-11	17.4152
ENSMUSG00000039599	Fam149b	-4.45923	4.17737	-24.0347	3.98793e-12	1.684e-11	18.2701
ENSMUSG00000029780	Nt5c3	-4.45929	4.29333	-23.4306	5.50653e-12	2.24896e-11	17.9775
ENSMUSG00000039156	Stim2	-4.46008	4.71084	-25.1064	2.29214e-12	1.02218e-11	18.8525
ENSMUSG00000038712	Mindy1	-4.46054	4.42748	-22.1618	1.11387e-11	4.24177e-11	17.3042
ENSMUSG00000036352	Ubac1	-4.462	4.09903	-20.1382	3.72451e-11	1.27033e-10	16.1128
ENSMUSG00000073725	Lmbrd1	-4.46203	4.58848	-23.2751	5.99105e-12	2.4217e-11	17.9155
ENSMUSG00000001627	Ifrd1	-4.46239	4.61188	-23.9422	4.18769e-12	1.75992e-11	18.269
ENSMUSG00000074092	ENSMUSG00000074092	-4.46255	4.05578	-16.8777	3.38901e-10	9.8172e-10	13.9251
ENSMUSG00000072825	Cep170b	-4.46273	4.54139	-21.0245	2.16559e-11	7.73727e-11	16.6579
ENSMUSG00000075470	Alg10b	-4.46286	4.32946	-21.0236	2.16684e-11	7.73796e-11	16.6517
ENSMUSG00000083669	ENSMUSG00000083669	-4.46299	3.6281	-10.7593	7.94528e-08	1.70732e-07	8.39908
ENSMUSG00000031684	Slc10a7	-4.46336	4.52028	-23.445	5.46401e-12	2.23449e-11	18.0044
ENSMUSG00000026127	Imp4	-4.46372	4.48617	-27.7231	6.49025e-13	3.37536e-12	20.0235
ENSMUSG00000038930	Rccd1	-4.46373	4.25693	-27.1707	8.38818e-13	4.21514e-12	19.7309
ENSMUSG00000032289	Thsd4	-4.46375	4.96672	-20.5172	2.94579e-11	1.02473e-10	16.3559
ENSMUSG00000051343	Rab11fip5	-4.46403	4.51934	-26.9981	9.09715e-13	4.51883e-12	19.7121
ENSMUSG00000043556	Fbxl7	-4.46441	4.62454	-18.1758	1.34645e-10	4.16429e-10	14.8355
ENSMUSG00000020476	Dbnl	-4.46469	4.5145	-24.8876	2.56169e-12	1.12778e-11	18.7299
ENSMUSG00000024410	Rmc1	-4.4651	4.40845	-26.2201	1.32003e-12	6.2822e-12	19.3502
ENSMUSG00000036565	Ttyh3	-4.4671	4.57155	-21.9512	1.25667e-11	4.73644e-11	17.1943
ENSMUSG00000034867	Ankrd27	-4.46718	4.67144	-19.7592	4.72898e-11	1.58279e-10	15.8844
ENSMUSG00000038025	Phf2	-4.46723	4.64103	-24.0909	3.8714e-12	1.6395e-11	18.3411
ENSMUSG00000021067	Sav1	-4.46787	4.69582	-26.449	1.18176e-12	5.68555e-12	19.4861
ENSMUSG00000031913	Vps4a	-4.46806	4.52763	-26.4994	1.15349e-12	5.57324e-12	19.492
ENSMUSG00000020536	Llgl1	-4.46806	4.14341	-22.9598	7.12073e-12	2.82495e-11	17.7178
ENSMUSG00000035354	Uvrag	-4.46904	4.49883	-27.0525	8.86716e-13	4.42254e-12	19.7413
ENSMUSG00000005442	Cic	-4.46946	4.55206	-26.9219	9.43089e-13	4.66463e-12	19.6819
ENSMUSG00000051319	Mtln	-4.4695	4.4201	-13.8209	3.96423e-09	9.86023e-09	11.3983
ENSMUSG00000021982	Cdadc1	-4.46991	4.44541	-20.0973	3.82084e-11	1.30078e-10	16.0966
ENSMUSG00000020770	Unk	-4.47023	3.94418	-18.2306	1.29671e-10	4.02005e-10	14.8789
ENSMUSG00000022814	Umps	-4.47029	4.48131	-21.1939	1.95731e-11	7.06762e-11	16.7566
ENSMUSG00000029311	Hsd17b11	-4.47032	4.34279	-18.2509	1.27884e-10	3.96977e-10	14.8922
ENSMUSG00000097239	ENSMUSG00000097239	-4.47155	4.49167	-25.8096	1.61344e-12	7.48296e-12	19.1632
ENSMUSG00000033039	Micall1	-4.47219	3.98721	-22.5872	8.75866e-12	3.40546e-11	17.5027
ENSMUSG00000042104	Uggt2	-4.47304	4.98016	-20.0316	3.98155e-11	1.35089e-10	16.0543
ENSMUSG00000078184	ENSMUSG00000078184	-4.47336	4.30242	-24.6448	2.90142e-12	1.26296e-11	18.5869
ENSMUSG00000058440	Nrf1	-4.47351	4.48567	-25.7745	1.64164e-12	7.59455e-12	19.1492
ENSMUSG00000036561	Ppp6r2	-4.47367	4.4151	-20.1889	3.60846e-11	1.23438e-10	16.1523
ENSMUSG00000009035	Tmem184b	-4.47383	4.38824	-19.1615	6.9528e-11	2.25848e-10	15.5016
ENSMUSG00000109321	A330076H08Rik	-4.47387	4.71699	-16.1392	5.90202e-10	1.64897e-09	13.3325
ENSMUSG00000044857	Lemd2	-4.47393	3.99423	-22.1871	1.09789e-11	4.18298e-11	17.2804
ENSMUSG00000034317	Trim59	-4.47422	4.57497	-23.6041	5.01506e-12	2.07205e-11	18.0911
ENSMUSG00000024429	Gnl1	-4.47461	4.41991	-25.9112	1.53477e-12	7.16639e-12	19.2022
ENSMUSG00000055240	Zfp101	-4.47482	4.66003	-26.9898	9.13314e-13	4.53365e-12	19.7236
ENSMUSG00000041915	Ammecr1l	-4.47535	4.46356	-21.5305	1.60441e-11	5.91156e-11	16.9518
ENSMUSG00000037570	Mcrs1	-4.47557	3.9082	-20.8018	2.47667e-11	8.73117e-11	16.5
ENSMUSG00000018425	Dhx40	-4.47579	4.80437	-24.0952	3.86263e-12	1.63642e-11	18.3568
ENSMUSG00000028494	Plin2	-4.4759	4.36916	-13.5755	4.9302e-09	1.21165e-08	11.1746
ENSMUSG00000020282	Rhbdf1	-4.47626	4.18716	-21.3913	1.74132e-11	6.36278e-11	16.8613
ENSMUSG00000048277	Syngr2	-4.4763	4.40918	-15.3395	1.10535e-09	2.97687e-09	12.7079
ENSMUSG00000022466	Rpap3	-4.47693	4.2651	-22.2598	1.05344e-11	4.02903e-11	17.3511
ENSMUSG00000035139	Secisbp2	-4.47719	4.59686	-20.9367	2.28291e-11	8.11299e-11	16.6063
ENSMUSG00000048960	Prex2	-4.4773	4.41819	-21.7745	1.39171e-11	5.19385e-11	17.09
ENSMUSG00000031534	Smim19	-4.47785	4.57219	-21.1236	2.04098e-11	7.34206e-11	16.7179
ENSMUSG00000046985	Tapt1	-4.47827	4.27233	-25.9155	1.53158e-12	7.15604e-12	19.1899
ENSMUSG00000030374	Strn4	-4.47933	4.48031	-26.1885	1.3404e-12	6.36399e-12	19.3359
ENSMUSG00000034930	Rtkn	-4.47939	3.97189	-20.1578	3.67928e-11	1.25666e-10	16.1126
ENSMUSG00000029474	Rnf34	-4.48093	4.55207	-23.2785	5.98011e-12	2.41817e-11	17.917
ENSMUSG00000059552	Trp53	-4.48157	4.55022	-22.3184	1.01902e-11	3.90756e-11	17.3967
ENSMUSG00000026112	Coa5	-4.48187	4.04493	-21.3537	1.78038e-11	6.49689e-11	16.829
ENSMUSG00000002147	Stat6	-4.48232	4.64783	-26.1372	1.37431e-12	6.5068e-12	19.337
ENSMUSG00000039163	Cmc1	-4.48252	4.06914	-17.2743	2.53896e-10	7.52195e-10	14.2121
ENSMUSG00000028795	Ccdc28b	-4.48254	4.46119	-20.7746	2.51779e-11	8.8591e-11	16.5085
ENSMUSG00000024997	Prdx3	-4.48313	4.26845	-14.2198	2.80166e-09	7.11229e-09	11.767
ENSMUSG00000032329	Hmg20a	-4.48327	4.46798	-25.318	2.06033e-12	9.2953e-12	18.932
ENSMUSG00000032217	Rnf111	-4.48332	4.75879	-25.0408	2.36969e-12	1.0537e-11	18.8245
ENSMUSG00000005378	Bud23	-4.48353	4.00794	-22.5829	8.77981e-12	3.41248e-11	17.5004
ENSMUSG00000026187	Xrcc5	-4.48364	4.41293	-27.5277	7.10278e-13	3.64481e-12	19.9259
ENSMUSG00000062753	AI413582	-4.48371	4.45024	-18.5311	1.05702e-10	3.32756e-10	15.0823
ENSMUSG00000017418	Arl5b	-4.48435	4.77761	-27.4267	7.44331e-13	3.79048e-12	19.9264
ENSMUSG00000085667	Gm12992	-4.48474	4.33375	-22.4101	9.67531e-12	3.72765e-11	17.4322
ENSMUSG00000028954	Nub1	-4.48504	4.90127	-21.3081	1.829e-11	6.6501e-11	16.8306
ENSMUSG00000090608	ENSMUSG00000090608	-4.48533	4.79979	-22.088	1.16179e-11	4.40519e-11	17.2771
ENSMUSG00000036218	Pdzrn4	-4.48571	4.07339	-16.8462	3.4685e-10	1.00238e-09	13.8976
ENSMUSG00000041859	Mcm3	-4.4859	4.71354	-18.7461	9.1493e-11	2.90976e-10	15.2236
ENSMUSG00000029174	Tbc1d1	-4.48606	4.46784	-26.8596	9.71311e-13	4.78167e-12	19.6397
ENSMUSG00000025147	Mob2	-4.48643	4.3255	-18.229	1.29814e-10	4.02335e-10	14.8796
ENSMUSG00000006273	Atp6v1b2	-4.48678	4.44372	-21.747	1.41408e-11	5.26752e-11	17.0766
ENSMUSG00000035890	Rnf126	-4.48691	3.88386	-19.7411	4.78356e-11	1.59936e-10	15.8559
ENSMUSG00000005447	Pafah1b3	-4.48709	3.82807	-16.7393	3.75404e-10	1.08078e-09	13.8252
ENSMUSG00000044155	Lsm8	-4.48729	4.348	-25.0741	2.32994e-12	1.03757e-11	18.7976
ENSMUSG00000028838	Extl1	-4.48814	3.3219	-9.82191	2.29291e-07	4.71245e-07	7.35788
ENSMUSG00000027805	Pfn2	-4.48865	4.66235	-20.5415	2.90214e-11	1.0113e-10	16.3708
ENSMUSG00000042426	Dhx29	-4.49016	4.39703	-23.9918	4.07936e-12	1.71898e-11	18.2734
ENSMUSG00000015289	Lage3	-4.49048	4.37238	-20.8826	2.35858e-11	8.35363e-11	16.5692
ENSMUSG00000026563	Tada1	-4.49094	4.35712	-20.7096	2.61916e-11	9.1923e-11	16.4668
ENSMUSG00000114470	ENSMUSG00000114470	-4.49161	4.23686	-20.0215	4.0068e-11	1.35842e-10	16.0451
ENSMUSG00000020056	Washc3	-4.49162	4.30346	-19.8988	4.32865e-11	1.459e-10	15.9694
ENSMUSG00000037933	Bicd2	-4.49322	4.52733	-24.7555	2.74084e-12	1.19756e-11	18.6676
ENSMUSG00000040488	Ltbp4	-4.49327	4.41595	-21.0608	2.11909e-11	7.59578e-11	16.6765
ENSMUSG00000027274	Mkks	-4.49385	4.34911	-18.735	9.21746e-11	2.93017e-10	15.2211
ENSMUSG00000091695	ENSMUSG00000091695	-4.49397	3.82457	-12.985	8.45128e-09	2.01823e-08	10.6803
ENSMUSG00000020886	Dlg4	-4.49411	4.55521	-24.5143	3.10355e-12	1.34272e-11	18.5486
ENSMUSG00000048376	F2r	-4.49422	4.50463	-21.4798	1.65285e-11	6.07277e-11	16.925
ENSMUSG00000022570	Gfus	-4.49452	4.15945	-17.4846	2.18383e-10	6.53754e-10	14.3618
ENSMUSG00000046897	Zfp740	-4.49455	4.63462	-28.94	3.75217e-13	2.11439e-12	20.5551
ENSMUSG00000001632	Brpf1	-4.49481	4.52684	-27.3508	7.71099e-13	3.91412e-12	19.8698
ENSMUSG00000033960	Jcad	-4.49506	4.77212	-22.6987	8.22956e-12	3.21848e-11	17.6172
ENSMUSG00000030101	Sumf1	-4.49569	4.26339	-23.825	4.45652e-12	1.86224e-11	18.1819
ENSMUSG00000043683	Fem1a	-4.49587	4.16314	-18.3459	1.19842e-10	3.7385e-10	14.96
ENSMUSG00000041438	Utp4	-4.49593	4.47312	-22.0522	1.18587e-11	4.48879e-11	17.2448
ENSMUSG00000039515	Ptpa	-4.49692	3.89223	-16.8953	3.34534e-10	9.7073e-10	13.9395
ENSMUSG00000019189	Rnf145	-4.4975	4.30505	-21.5122	1.62179e-11	5.9686e-11	16.9364
ENSMUSG00000057499	Gm6177	-4.49755	3.92044	-19.5566	5.38218e-11	1.78327e-10	15.7439
ENSMUSG00000004798	Ulk2	-4.49772	5.00525	-21.2858	1.85335e-11	6.72199e-11	16.8178
ENSMUSG00000029920	Smarcad1	-4.49895	5.06826	-15.3027	1.13857e-09	3.05961e-09	12.6384
ENSMUSG00000002365	Snx9	-4.49966	4.65399	-21.9672	1.24518e-11	4.69552e-11	17.206
ENSMUSG00000038780	Smurf1	-4.49972	4.40494	-23.8518	4.39344e-12	1.83867e-11	18.2037
ENSMUSG00000039081	Zfp503	-4.49978	4.51714	-17.5489	2.08619e-10	6.26911e-10	14.3947
ENSMUSG00000114547	Gm3226	-4.50007	4.90178	-21.6015	1.53913e-11	5.69293e-11	17.0001
ENSMUSG00000004085	Map3k20	-4.50047	4.76569	-18.6933	9.47832e-11	3.00702e-10	15.1852
ENSMUSG00000044712	Slc38a6	-4.50052	4.25263	-24.2145	3.62813e-12	1.5442e-11	18.3724
ENSMUSG00000032905	Atg12	-4.50124	4.5034	-26.6443	1.07611e-12	5.24599e-12	19.5519
ENSMUSG00000059518	Znhit1	-4.5013	4.23522	-20.4425	3.08403e-11	1.06859e-10	16.3005
ENSMUSG00000032011	Thy1	-4.50132	4.16115	-13.496	5.29464e-09	1.2963e-08	11.1138
ENSMUSG00000068617	Efcab1	-4.50144	4.44698	-13.7286	4.30123e-09	1.06599e-08	11.3183
ENSMUSG00000021504	B4galt7	-4.50145	4.10813	-22.2916	1.0346e-11	3.96387e-11	17.3562
ENSMUSG00000021497	Txndc15	-4.50215	4.87944	-23.2803	5.9744e-12	2.41675e-11	17.9319
ENSMUSG00000032870	Smap2	-4.50255	4.39185	-20.0204	4.00964e-11	1.35917e-10	16.0483
ENSMUSG00000070738	Dgkd	-4.50267	4.37367	-25.8789	1.55936e-12	7.26408e-12	19.1877
ENSMUSG00000095277	Rps12-ps22	-4.50268	4.18016	-16.4801	4.55585e-10	1.29487e-09	13.6201
ENSMUSG00000099913	ENSMUSG00000099913	-4.50306	4.09148	-24.4629	3.18741e-12	1.37417e-11	18.4674
ENSMUSG00000039568	Ubald1	-4.50335	4.09542	-18.6866	9.52102e-11	3.02013e-10	15.1879
ENSMUSG00000026927	Entr1	-4.50342	4.35824	-23.627	4.95391e-12	2.04832e-11	18.0848
ENSMUSG00000021998	Lcp1	-4.50354	4.38121	-24.3572	3.3675e-12	1.44471e-11	18.4592
ENSMUSG00000107928	ENSMUSG00000107928	-4.50436	4.32285	-17.5577	2.07322e-10	6.23523e-10	14.4099
ENSMUSG00000026933	Camsap1	-4.5046	4.34917	-28.9203	3.78501e-13	2.12627e-12	20.4957
ENSMUSG00000047497	Adamts12	-4.50481	4.91309	-19.2142	6.71707e-11	2.18578e-10	15.5287
ENSMUSG00000054640	Slc8a1	-4.50507	4.78262	-13.1826	7.04004e-09	1.69834e-08	10.7706
ENSMUSG00000056870	Gulp1	-4.50512	4.2875	-18.2293	1.29785e-10	4.02304e-10	14.8789
ENSMUSG00000027284	Cdan1	-4.50532	4.60944	-19.3601	6.10945e-11	2.00404e-10	15.6297
ENSMUSG00000038697	Taf5l	-4.50533	4.14798	-13.5069	5.24293e-09	1.28421e-08	11.1374
ENSMUSG00000032244	Fem1b	-4.50533	4.72706	-28.3847	4.80446e-13	2.59481e-12	20.3324
ENSMUSG00000031513	Leprotl1	-4.50535	4.39468	-23.681	4.81254e-12	1.99774e-11	18.1142
ENSMUSG00000020220	Vps13d	-4.50609	4.70159	-22.5763	8.81193e-12	3.42315e-11	17.5464
ENSMUSG00000022864	D16Ertd472e	-4.50652	4.84452	-27.5196	7.12946e-13	3.65601e-12	19.9767
ENSMUSG00000110444	Gm10033	-4.50653	4.34761	-22.1418	1.12664e-11	4.28743e-11	17.2861
ENSMUSG00000029790	Cep41	-4.50669	4.06505	-22.5457	8.96481e-12	3.47886e-11	17.4783
ENSMUSG00000111897	ENSMUSG00000111897	-4.50719	4.23956	-21.4721	1.66036e-11	6.09833e-11	16.908
ENSMUSG00000118241	Gm5824	-4.50743	4.51806	-26.0284	1.44917e-12	6.82456e-12	19.2689
ENSMUSG00000066180	Gm10155	-4.508	4.88314	-10.8011	7.59165e-08	1.63404e-07	8.29374
ENSMUSG00000068969	Rpl32-ps	-4.50802	3.49377	-20.6689	2.68486e-11	9.41388e-11	16.374
ENSMUSG00000051359	Ncald	-4.50836	4.12805	-15.6493	8.63904e-10	2.35775e-09	12.9765
ENSMUSG00000022361	Zhx1	-4.50917	4.32804	-25.1089	2.28925e-12	1.0211e-11	18.8229
ENSMUSG00000001419	Mef2d	-4.50935	4.63416	-24.9334	2.50265e-12	1.10554e-11	18.7626
ENSMUSG00000029776	Hibadh	-4.50954	4.57849	-25.9129	1.53356e-12	7.16224e-12	19.2253
ENSMUSG00000008393	Carhsp1	-4.50992	4.82279	-24.5047	3.11917e-12	1.34894e-11	18.5643
ENSMUSG00000090083	Rnf8	-4.51079	4.49481	-24.7626	2.73084e-12	1.19366e-11	18.673
ENSMUSG00000024242	Map4k3	-4.51137	4.7272	-23.1605	6.37752e-12	2.55821e-11	17.866
ENSMUSG00000075307	Klhl41	-4.51137	4.55452	-7.79102	3.06112e-06	5.75102e-06	4.44913
ENSMUSG00000023286	Ube2j2	-4.51154	4.23143	-20.4227	3.12188e-11	1.08018e-10	16.2872
ENSMUSG00000019998	Stx7	-4.51163	4.38748	-21.9557	1.25339e-11	4.72488e-11	17.1916
ENSMUSG00000020289	Nprl3	-4.51169	4.10824	-19.9816	4.10863e-11	1.39016e-10	16.0147
ENSMUSG00000037926	Ssh2	-4.51193	4.37	-21.3374	1.79763e-11	6.55441e-11	16.8396
ENSMUSG00000040158	Tax1bp3	-4.51205	4.47091	-21.8884	1.30297e-11	4.89503e-11	17.1565
ENSMUSG00000058761	Rnf169	-4.51345	4.59418	-27.4675	7.30367e-13	3.72799e-12	19.9222
ENSMUSG00000028967	Errfi1	-4.51388	5.13082	-18.9684	7.89348e-11	2.53785e-10	15.3593
ENSMUSG00000022009	Nufip1	-4.51421	4.47794	-25.8169	1.60766e-12	7.45774e-12	19.1725
ENSMUSG00000075528	Aarsd1	-4.51423	4.51267	-24.9591	2.47009e-12	1.09313e-11	18.7615
ENSMUSG00000064437	Snord49b	-4.51435	5.54265	-14.3199	2.57136e-09	6.55865e-09	11.768
ENSMUSG00000042105	Inpp5f	-4.5145	4.66007	-24.4139	3.26952e-12	1.40569e-11	18.508
ENSMUSG00000033542	Arhgef5	-4.51473	4.07431	-15.2477	1.19021e-09	3.18904e-09	12.6555
ENSMUSG00000028381	Ugcg	-4.5148	4.47445	-20.3396	3.28639e-11	1.13265e-10	16.2465
ENSMUSG00000035236	Scai	-4.51554	4.76181	-25.9531	1.50357e-12	7.0416e-12	19.2625
ENSMUSG00000103932	ENSMUSG00000103932	-4.51774	4.65856	-20.4768	3.01979e-11	1.04848e-10	16.3314
ENSMUSG00000026047	Poglut2	-4.51799	4.40171	-23.0688	6.70629e-12	2.68032e-11	17.7956
ENSMUSG00000047710	Champ1	-4.51852	4.49555	-25.2476	2.13447e-12	9.58661e-12	18.9039
ENSMUSG00000030990	Pgap2	-4.51951	3.91066	-21.0451	2.139e-11	7.65104e-11	16.6302
ENSMUSG00000032480	Dhx30	-4.51965	4.44909	-20.5238	2.93381e-11	1.0212e-10	16.3575
ENSMUSG00000043885	Slc36a4	-4.5198	4.78337	-26.0997	1.39965e-12	6.61112e-12	19.3307
ENSMUSG00000032513	Gorasp1	-4.51985	4.24655	-21.4905	1.64251e-11	6.03718e-11	16.9198
ENSMUSG00000002297	Dbf4	-4.51998	4.35306	-27.592	6.89458e-13	3.55236e-12	19.9423
ENSMUSG00000006423	Steep1	-4.52047	4.68918	-25.1278	2.26747e-12	1.01323e-11	18.8625
ENSMUSG00000033998	Kcnk1	-4.52074	4.4725	-17.8321	1.70874e-10	5.19507e-10	14.6
ENSMUSG00000019966	Kitl	-4.52143	4.45004	-15.5455	9.37818e-10	2.54875e-09	12.8691
ENSMUSG00000019923	Zwint	-4.52192	4.72004	-23.9585	4.15173e-12	1.74647e-11	18.2802
ENSMUSG00000030022	Adamts9	-4.52198	4.90632	-20.4312	3.10564e-11	1.0749e-10	16.3028
ENSMUSG00000002885	Adgre5	-4.5223	4.25266	-18.5459	1.04651e-10	3.29822e-10	15.0944
ENSMUSG00000042305	Tmem183a	-4.52328	4.73522	-22.7127	8.16543e-12	3.19624e-11	17.6229
ENSMUSG00000107286	ENSMUSG00000107286	-4.52339	4.44575	-25.4463	1.93207e-12	8.776e-12	18.9927
ENSMUSG00000106874	ENSMUSG00000106874	-4.5234	4.47566	-19.653	5.06007e-11	1.68338e-10	15.8177
ENSMUSG00000081731	ENSMUSG00000081731	-4.52423	4.08949	-19.1321	7.08749e-11	2.29986e-10	15.4798
ENSMUSG00000024019	Cmtr1	-4.52432	4.87616	-29.397	3.07196e-13	1.78485e-12	20.7648
ENSMUSG00000016503	Gtf3a	-4.52456	3.8923	-19.6076	5.20912e-11	1.72957e-10	15.7678
ENSMUSG00000029598	Plbd2	-4.52482	4.5805	-26.7889	1.00445e-12	4.92857e-12	19.6213
ENSMUSG00000023791	Pigx	-4.52499	4.25296	-18.1961	1.3278e-10	4.11066e-10	14.8575
ENSMUSG00000031367	Ap1s2	-4.52526	4.53498	-17.6951	1.88129e-10	5.68673e-10	14.5017
ENSMUSG00000022295	Atp6v1c1	-4.52562	4.30919	-22.4951	9.22278e-12	3.56765e-11	17.4871
ENSMUSG00000042275	Pelo	-4.52563	4.13983	-19.0313	7.57263e-11	2.44719e-10	15.415
ENSMUSG00000021094	Dhrs7	-4.52566	4.27664	-24.3221	3.42964e-12	1.47001e-11	18.4301
ENSMUSG00000116083	Gm5469	-4.52672	5.20507	-10.0454	1.76838e-07	3.67593e-07	7.37572
ENSMUSG00000074221	Zfp568	-4.52761	4.85417	-16.3399	5.06468e-10	1.4288e-09	13.4814
ENSMUSG00000058230	Arhgap35	-4.52823	5.01097	-27.4084	7.50685e-13	3.82019e-12	19.946
ENSMUSG00000081967	ENSMUSG00000081967	-4.52868	4.08741	-19.573	5.32567e-11	1.76496e-10	15.7612
ENSMUSG00000054452	Tle5	-4.52934	4.58082	-18.4077	1.14914e-10	3.59443e-10	14.9955
ENSMUSG00000118400	ENSMUSG00000118400	-4.52985	4.79864	-24.4098	3.27658e-12	1.40845e-11	18.5144
ENSMUSG00000056268	Dennd1b	-4.52997	4.63777	-24.1805	3.69341e-12	1.56926e-11	18.3907
ENSMUSG00000055491	Pprc1	-4.53093	4.78528	-21.6312	1.51268e-11	5.60261e-11	17.0177
ENSMUSG00000042670	Immp1l	-4.53102	4.33252	-21.8577	1.32628e-11	4.96987e-11	17.1315
ENSMUSG00000026156	B3gat2	-4.53159	4.51985	-22.6234	8.58265e-12	3.34292e-11	17.5635
ENSMUSG00000062054	Iah1	-4.5316	4.28716	-21.3229	1.81309e-11	6.60204e-11	16.8244
ENSMUSG00000022771	Ppil2	-4.5319	4.27875	-24.0133	4.03317e-12	1.70049e-11	18.2756
ENSMUSG00000107191	ENSMUSG00000107191	-4.53215	4.26079	-21.0635	2.11557e-11	7.58438e-11	16.6731
ENSMUSG00000028953	Abcf2	-4.53242	4.83379	-20.579	2.83629e-11	9.90095e-11	16.3941
ENSMUSG00000022962	Gart	-4.53248	4.08271	-21.161	1.99599e-11	7.19665e-11	16.7133
ENSMUSG00000074476	Spc24	-4.53248	4.08064	-21.4263	1.70577e-11	6.24741e-11	16.8692
ENSMUSG00000032551	1110059G10Rik	-4.53267	4.76398	-27.0909	8.70805e-13	4.35501e-12	19.7794
ENSMUSG00000051166	Eml5	-4.53286	4.68518	-25.7692	1.64588e-12	7.60937e-12	19.1681
ENSMUSG00000003779	Kif20a	-4.53296	4.65991	-27.6255	6.78867e-13	3.50984e-12	20.0037
ENSMUSG00000052557	Gan	-4.53324	4.49617	-25.1226	2.27351e-12	1.01552e-11	18.8416
ENSMUSG00000022313	Utp23	-4.53349	4.1164	-18.6945	9.47029e-11	3.0049e-10	15.1926
ENSMUSG00000034118	Tpst1	-4.53378	4.4065	-22.8243	7.67465e-12	3.02023e-11	17.6623
ENSMUSG00000028019	Pdgfc	-4.53384	4.51858	-24.5286	3.08078e-12	1.33418e-11	18.5581
ENSMUSG00000024132	Eci1	-4.53385	4.24617	-19.3613	6.10468e-11	2.00277e-10	15.6305
ENSMUSG00000060860	Ube2s	-4.53389	4.28128	-22.0966	1.15607e-11	4.3871e-11	17.2602
ENSMUSG00000042042	Csgalnact2	-4.53491	4.61796	-28.7268	4.1236e-13	2.2842e-12	20.464
ENSMUSG00000021607	Mrpl36	-4.53549	4.40914	-19.353	6.13763e-11	2.01268e-10	15.6257
ENSMUSG00000021065	Fut8	-4.53567	4.72188	-27.8171	6.21611e-13	3.25353e-12	20.0932
ENSMUSG00000031924	Cyb5b	-4.53592	4.56528	-18.2654	1.26622e-10	3.93327e-10	14.8984
ENSMUSG00000104222	ENSMUSG00000104222	-4.53607	4.29774	-12.96	8.65109e-09	2.06304e-08	10.6087
ENSMUSG00000103458	Gm37013	-4.53641	4.93418	-25.76	1.65337e-12	7.64083e-12	19.1823
ENSMUSG00000055128	Cgrrf1	-4.53735	4.27472	-20.9717	2.23535e-11	7.96324e-11	16.62
ENSMUSG00000002733	Plekha3	-4.53747	4.69251	-27.5289	7.0986e-13	3.64357e-12	19.9691
ENSMUSG00000102828	ENSMUSG00000102828	-4.53767	4.93616	-25.699	1.70398e-12	7.85164e-12	19.1534
ENSMUSG00000039202	Abhd2	-4.53778	4.56671	-20.6891	2.65198e-11	9.30305e-11	16.459
ENSMUSG00000034663	Bmp2k	-4.53829	4.56066	-18.4796	1.09446e-10	3.43756e-10	15.0443
ENSMUSG00000006519	Cyba	-4.53866	4.44728	-22.3448	1.0039e-11	3.85631e-11	17.4078
ENSMUSG00000027253	Lrp4	-4.53876	4.18958	-23.1507	6.41183e-12	2.57103e-11	17.8212
ENSMUSG00000066842	Hmcn1	-4.53878	4.83363	-22.9042	7.3423e-12	2.90188e-11	17.7284
ENSMUSG00000091542	ENSMUSG00000091542	-4.53888	4.79053	-14.3207	2.56967e-09	6.55585e-09	11.8127
ENSMUSG00000115497	ENSMUSG00000115497	-4.54142	4.28633	-21.8645	1.32107e-11	4.9529e-11	17.1306
ENSMUSG00000086816	ENSMUSG00000086816	-4.54208	4.37675	-14.9724	1.48909e-09	3.93248e-09	12.4032
ENSMUSG00000049791	Fzd4	-4.54258	4.58208	-19.6041	5.22058e-11	1.73277e-10	15.7864
ENSMUSG00000018661	Cog1	-4.54282	4.30974	-23.8443	4.41105e-12	1.84534e-11	18.191
ENSMUSG00000029681	Bcl7b	-4.54318	4.12271	-17.1305	2.81719e-10	8.27393e-10	14.1062
ENSMUSG00000026489	Coq8a	-4.54319	4.67774	-19.0309	7.57498e-11	2.44739e-10	15.4119
ENSMUSG00000023156	Htd2	-4.54359	4.29981	-17.4409	2.25302e-10	6.73186e-10	14.3284
ENSMUSG00000002870	Mcm2	-4.54412	4.47683	-21.8424	1.33806e-11	5.01061e-11	17.1236
ENSMUSG00000092203	1110038B12Rik	-4.54415	4.23584	-18.1863	1.33669e-10	4.13644e-10	14.8514
ENSMUSG00000083392	Gm6335	-4.54468	4.68707	-18.3347	1.20765e-10	3.76407e-10	14.9424
ENSMUSG00000026203	Dnajb2	-4.54477	3.88091	-13.055	7.91955e-09	1.89907e-08	10.7398
ENSMUSG00000118653	Gm2296	-4.54486	4.67701	-26.7288	1.03363e-12	5.05457e-12	19.6081
ENSMUSG00000056328	Myh1	-4.54543	4.7994	-7.80929	2.98445e-06	5.61369e-06	4.44721
ENSMUSG00000041040	Fam117b	-4.54553	4.67084	-23.1536	6.40168e-12	2.56743e-11	17.8577
ENSMUSG00000026810	Dpm2	-4.54582	4.17994	-18.0715	1.44678e-10	4.4577e-10	14.7724
ENSMUSG00000053536	Cstf2t	-4.54591	4.35156	-23.9408	4.19083e-12	1.7609e-11	18.2464
ENSMUSG00000025764	Jade1	-4.54616	4.79419	-22.6293	8.55453e-12	3.33315e-11	17.5793
ENSMUSG00000032409	Atr	-4.54629	4.91104	-23.1003	6.59148e-12	2.63683e-11	17.8374
ENSMUSG00000042460	C1galt1	-4.54685	4.77702	-22.0719	1.17253e-11	4.44211e-11	17.2675
ENSMUSG00000061607	Mdc1	-4.54725	4.69657	-24.0688	3.91687e-12	1.6578e-11	18.3353
ENSMUSG00000029397	Rchy1	-4.54739	4.27254	-17.9214	1.60553e-10	4.90701e-10	14.6662
ENSMUSG00000067942	Zfp160	-4.54795	4.82421	-27.9377	5.88273e-13	3.10188e-12	20.1561
ENSMUSG00000038886	Man2a2	-4.54796	4.81432	-18.4183	1.14086e-10	3.57156e-10	14.9976
ENSMUSG00000033793	Atp6v1h	-4.54822	4.82029	-26.3983	1.21099e-12	5.81091e-12	19.4726
ENSMUSG00000062960	Kdr	-4.54876	4.56733	-17.9702	1.55189e-10	4.75563e-10	14.6919
ENSMUSG00000000743	Chmp1a	-4.54897	4.44876	-26.5125	1.14623e-12	5.54489e-12	19.4812
ENSMUSG00000043019	Edem3	-4.54929	4.65822	-27.8843	6.02785e-13	3.16326e-12	20.1107
ENSMUSG00000051557	Pusl1	-4.5494	4.01681	-13.3841	5.85794e-09	1.42818e-08	11.0278
ENSMUSG00000033728	Lrrc14	-4.5499	4.25854	-27.6314	6.77029e-13	3.50281e-12	19.9463
ENSMUSG00000047238	Mageh1	-4.55	4.35553	-22.5136	9.12737e-12	3.53385e-11	17.4904
ENSMUSG00000070284	Gmppb	-4.55037	4.21338	-27.1025	8.66101e-13	4.33346e-12	19.7028
ENSMUSG00000029465	Arpc3	-4.55046	4.49028	-22.0572	1.18248e-11	4.47825e-11	17.2527
ENSMUSG00000052539	Magi3	-4.5506	4.54799	-23.66	4.86709e-12	2.01697e-11	18.1169
ENSMUSG00000029108	Pcdh7	-4.55143	4.81709	-16.5007	4.48578e-10	1.2766e-09	13.606
ENSMUSG00000021252	Erg28	-4.55167	4.27308	-23.9182	4.24137e-12	1.7801e-11	18.2194
ENSMUSG00000057531	Dtnbp1	-4.55217	4.49558	-23.2711	6.00416e-12	2.42611e-11	17.9107
ENSMUSG00000090257	ENSMUSG00000090257	-4.55238	4.12673	-14.9928	1.46438e-09	3.87186e-09	12.4467
ENSMUSG00000057969	Sema3b	-4.55244	3.96357	-13.255	6.58827e-09	1.59669e-08	10.9138
ENSMUSG00000023927	Satb1	-4.55264	4.53751	-23.0863	6.64223e-12	2.65665e-11	17.8143
ENSMUSG00000060450	Rnf14	-4.55303	4.52337	-29.1957	3.35367e-13	1.92249e-12	20.6372
ENSMUSG00000037902	Sirpa	-4.55364	4.32911	-19.308	6.3195e-11	2.06801e-10	15.5963
ENSMUSG00000044674	Fzd1	-4.55393	4.539	-18.5143	1.0691e-10	3.36221e-10	15.0697
ENSMUSG00000022021	Diaph3	-4.55412	4.69123	-26.7991	9.99625e-13	4.91009e-12	19.6429
ENSMUSG00000007867	Ift43	-4.55435	3.96453	-18.5909	1.01528e-10	3.20577e-10	15.1221
ENSMUSG00000047824	Pygo2	-4.55466	4.20015	-20.0042	4.05063e-11	1.37201e-10	16.0345
ENSMUSG00000031157	Pqbp1	-4.5555	4.22504	-17.84	1.69934e-10	5.16864e-10	14.6111
ENSMUSG00000035776	Cd99l2	-4.55553	4.66251	-27.7602	6.38062e-13	3.32384e-12	20.0616
ENSMUSG00000028567	Txndc12	-4.55565	4.71313	-23.5124	5.2688e-12	2.16435e-11	18.047
ENSMUSG00000039704	Lmbrd2	-4.55565	4.76548	-24.0515	3.95274e-12	1.67106e-11	18.3324
ENSMUSG00000005125	Ndrg1	-4.55646	4.92162	-27.4064	7.51393e-13	3.82202e-12	19.9371
ENSMUSG00000064326	Siva1	-4.55646	3.96039	-20.0348	3.97344e-11	1.34835e-10	16.042
ENSMUSG00000066151	Fkbp15	-4.55663	4.45782	-25.2338	2.14943e-12	9.64593e-12	18.8929
ENSMUSG00000022270	Retreg1	-4.55694	4.49735	-20.0939	3.82892e-11	1.30212e-10	16.0953
ENSMUSG00000002968	Med25	-4.55703	4.46326	-28.5059	4.55041e-13	2.47704e-12	20.3416
ENSMUSG00000063236	1110038F14Rik	-4.55741	4.42364	-26.355	1.23657e-12	5.91697e-12	19.398
ENSMUSG00000028937	Acot7	-4.55768	4.42161	-18.8539	8.51528e-11	2.72583e-10	15.2994
ENSMUSG00000067722	BC003965	-4.55853	4.21044	-20.0263	3.99462e-11	1.35491e-10	16.0482
ENSMUSG00000038773	Kdm3b	-4.55896	4.76287	-23.2569	6.05089e-12	2.44275e-11	17.9166
ENSMUSG00000028470	Hint2	-4.55952	4.17047	-15.2885	1.15167e-09	3.09254e-09	12.6821
ENSMUSG00000041995	Zbed3	-4.56089	4.38372	-23.6585	4.87085e-12	2.01777e-11	18.102
ENSMUSG00000029287	Tgfbr3	-4.56099	4.56698	-16.7313	3.77622e-10	1.08617e-09	13.792
ENSMUSG00000022484	Hoxc10	-4.56137	4.64771	-25.4616	1.91739e-12	8.72187e-12	19.0183
ENSMUSG00000036934	4921524J17Rik	-4.56138	4.71632	-23.9862	4.09145e-12	1.72374e-11	18.2969
ENSMUSG00000002458	Rgs19	-4.56189	4.45274	-14.9459	1.52194e-09	4.0125e-09	12.3818
ENSMUSG00000016308	Ube2a	-4.56195	4.42384	-21.7245	1.43268e-11	5.3305e-11	17.0602
ENSMUSG00000032757	Bet1	-4.56254	4.60949	-25.8353	1.59315e-12	7.39667e-12	19.1819
ENSMUSG00000013846	St3gal1	-4.56457	4.41	-20.7476	2.55934e-11	8.99527e-11	16.4913
ENSMUSG00000021978	Extl3	-4.56571	4.35878	-22.5678	8.8541e-12	3.43771e-11	17.5278
ENSMUSG00000044496	2510039O18Rik	-4.56648	4.57517	-27.6736	6.63994e-13	3.44264e-12	20.0207
ENSMUSG00000086324	ENSMUSG00000086324	-4.56649	5.17698	-18.7342	9.22219e-11	2.9304e-10	15.2048
ENSMUSG00000041852	Tcf20	-4.56708	4.912	-29.6964	2.69905e-13	1.5971e-12	20.8975
ENSMUSG00000002289	Angptl4	-4.56735	4.59875	-9.435	3.63495e-07	7.34592e-07	6.68304
ENSMUSG00000014177	Tvp23b	-4.56737	4.57924	-20.5258	2.93032e-11	1.02015e-10	16.3605
ENSMUSG00000006717	Acot13	-4.56756	4.32052	-12.5087	1.32614e-08	3.09055e-08	10.1713
ENSMUSG00000032388	Spg21	-4.56841	4.09662	-19.3924	5.983e-11	1.96695e-10	15.6477
ENSMUSG00000068335	Dok1	-4.56852	4.1632	-15.3223	1.12075e-09	3.01394e-09	12.7129
ENSMUSG00000009905	Kdsr	-4.56865	4.73639	-23.1951	6.25812e-12	2.51535e-11	17.8821
ENSMUSG00000033364	Usp37	-4.56904	4.49396	-27.0054	9.06621e-13	4.50651e-12	19.7073
ENSMUSG00000020794	Ube2g1	-4.56909	4.57768	-21.1432	2.01728e-11	7.26867e-11	16.7304
ENSMUSG00000020866	Cacna1g	-4.56931	4.49582	-26.263	1.29283e-12	6.16471e-12	19.3776
ENSMUSG00000037326	Capn15	-4.56943	4.2456	-23.4976	5.31088e-12	2.17956e-11	18.0068
ENSMUSG00000029101	Rgs12	-4.5698	4.61399	-24.2569	3.54849e-12	1.51381e-11	18.4267
ENSMUSG00000029270	Dipk1a	-4.57064	4.59193	-23.6632	4.85863e-12	2.01498e-11	18.1216
ENSMUSG00000070733	Fryl	-4.57089	4.43488	-23.4219	5.53239e-12	2.2591e-11	17.9889
ENSMUSG00000026028	Trak2	-4.57119	4.44154	-23.9207	4.2358e-12	1.7781e-11	18.2442
ENSMUSG00000031608	Galnt7	-4.57182	4.60903	-20.9103	2.31947e-11	8.22305e-11	16.5927
ENSMUSG00000021037	Ahsa1	-4.57291	4.47756	-24.0485	3.95889e-12	1.67324e-11	18.3062
ENSMUSG00000041264	Uspl1	-4.57412	4.6452	-28.3754	4.82469e-13	2.60318e-12	20.3119
ENSMUSG00000009073	Nf2	-4.57442	3.86567	-21.023	2.16754e-11	7.73922e-11	16.6212
ENSMUSG00000059751	Rps3a3	-4.5745	4.57568	-22.9908	6.99997e-12	2.78105e-11	17.7662
ENSMUSG00000038239	Hrc	-4.57454	4.34024	-7.53625	4.37785e-06	8.11364e-06	4.08915
ENSMUSG00000085105	Gm12758	-4.57522	4.49969	-23.2517	6.06815e-12	2.44928e-11	17.9013
ENSMUSG00000082380	ENSMUSG00000082380	-4.5754	4.28781	-19.2895	6.39584e-11	2.08989e-10	15.584
ENSMUSG00000020647	Ncoa1	-4.57546	4.52618	-26.8483	9.76533e-13	4.8063e-12	19.6528
ENSMUSG00000031826	Usp10	-4.57548	4.51956	-28.4879	4.58709e-13	2.49494e-12	20.3463
ENSMUSG00000031631	Cfap97	-4.5758	4.62087	-25.3387	2.03902e-12	9.21616e-12	18.9579
ENSMUSG00000000058	Cav2	-4.57608	4.62671	-20.5693	2.85326e-11	9.95523e-11	16.3878
ENSMUSG00000030689	Ino80e	-4.57627	4.36672	-24.0472	3.96164e-12	1.67386e-11	18.2958
ENSMUSG00000054414	Slc30a7	-4.57653	4.53176	-25.2412	2.14145e-12	9.61599e-12	18.9058
ENSMUSG00000001518	Itfg2	-4.5766	4.21498	-25.4444	1.93393e-12	8.7826e-12	18.9622
ENSMUSG00000078681	Tm2d3	-4.57711	4.55706	-21.469	1.66346e-11	6.10869e-11	16.9193
ENSMUSG00000046491	C1qtnf2	-4.57715	4.57827	-15.4682	9.97239e-10	2.70124e-09	12.8077
ENSMUSG00000043004	Gng2	-4.57814	4.50989	-18.6668	9.64775e-11	3.05769e-10	15.1738
ENSMUSG00000000959	Oxa1l	-4.57833	4.37446	-25.3339	2.04392e-12	9.23452e-12	18.9382
ENSMUSG00000020634	Ubxn2a	-4.57864	4.56036	-19.7647	4.7123e-11	1.57745e-10	15.8887
ENSMUSG00000061062	ENSMUSG00000061062	-4.57886	4.63772	-27.5712	6.96121e-13	3.57972e-12	19.9732
ENSMUSG00000089824	Rbm12	-4.58	4.64028	-24.501	3.12509e-12	1.35098e-11	18.5502
ENSMUSG00000042063	Zfp386	-4.58009	4.41897	-26.7176	1.03912e-12	5.08031e-12	19.572
ENSMUSG00000027099	Mtx2	-4.58106	4.33299	-17.0981	2.8843e-10	8.45861e-10	14.0771
ENSMUSG00000025068	Gsto1	-4.58129	4.14757	-19.4897	5.61872e-11	1.85522e-10	15.7111
ENSMUSG00000000127	Fer	-4.58129	4.83579	-16.5182	4.42736e-10	1.26175e-09	13.6184
ENSMUSG00000031119	Gpc4	-4.5814	4.70712	-22.5642	8.87183e-12	3.44399e-11	17.5414
ENSMUSG00000042694	Stn1	-4.58171	4.22605	-20.307	3.35325e-11	1.15389e-10	16.2175
ENSMUSG00000026608	Kctd3	-4.58189	4.46908	-26.7914	1.00326e-12	4.92578e-12	19.6173
ENSMUSG00000066643	Wdr35	-4.5823	4.41811	-20.0963	3.82326e-11	1.30099e-10	16.0946
ENSMUSG00000059179	ENSMUSG00000059179	-4.58288	4.97409	-12.0974	1.98032e-08	4.51432e-08	9.69058
ENSMUSG00000022587	Ly6e	-4.58301	4.64591	-17.7495	1.81066e-10	5.48527e-10	14.5351
ENSMUSG00000044938	Klhl31	-4.58314	4.63801	-7.9488	2.4624e-06	4.65916e-06	4.67973
ENSMUSG00000044258	Ctla2a	-4.58328	5.63587	-16.5445	4.34081e-10	1.23839e-09	13.6357
ENSMUSG00000013465	Nelfb	-4.58389	4.37208	-21.2741	1.86619e-11	6.76075e-11	16.8005
ENSMUSG00000042489	Clspn	-4.58417	4.98956	-21.9197	1.27966e-11	4.81731e-11	17.1854
ENSMUSG00000020515	Cnot8	-4.58428	4.42074	-25.9388	1.51419e-12	7.08531e-12	19.2176
ENSMUSG00000027668	Mfn1	-4.5845	4.05817	-20.2588	3.45506e-11	1.18522e-10	16.1867
ENSMUSG00000047261	Gap43	-4.58504	4.48218	-15.1701	1.26734e-09	3.37803e-09	12.5636
ENSMUSG00000026576	Atp1b1	-4.58508	4.81891	-19.71	4.87916e-11	1.62885e-10	15.8511
ENSMUSG00000032507	Fbxl2	-4.58531	4.25186	-17.9229	1.60386e-10	4.90261e-10	14.6687
ENSMUSG00000032305	Fam219b	-4.58548	4.25689	-23.3764	5.67051e-12	2.30567e-11	17.9383
ENSMUSG00000025199	Chuk	-4.58575	4.60069	-29.077	3.53261e-13	2.00697e-12	20.6033
ENSMUSG00000001909	Trmt1	-4.5858	4.34098	-21.0545	2.1271e-11	7.61603e-11	16.6701
ENSMUSG00000032290	Ptpn9	-4.58627	4.11214	-21.5913	1.54833e-11	5.72249e-11	16.9645
ENSMUSG00000041444	Arhgap32	-4.58746	4.53201	-18.1528	1.36785e-10	4.22397e-10	14.8209
ENSMUSG00000036315	Polr1h	-4.58797	4.3506	-20.8372	2.42414e-11	8.56515e-11	16.543
ENSMUSG00000073125	Xlr3b	-4.58928	3.55116	-9.00285	6.18802e-07	1.22592e-06	6.3321
ENSMUSG00000034998	Foxn2	-4.58935	4.64221	-27.735	6.45492e-13	3.36016e-12	20.0496
ENSMUSG00000073876	Gm13305	-4.58958	5.12452	-12.0758	2.02325e-08	4.60598e-08	9.65577
ENSMUSG00000024841	Eif1ad	-4.59049	4.39026	-22.5688	8.84912e-12	3.43638e-11	17.5258
ENSMUSG00000105359	ENSMUSG00000105359	-4.59111	4.39289	-22.2352	1.06829e-11	4.08086e-11	17.3414
ENSMUSG00000029111	Nelfa	-4.59118	4.38388	-25.277	2.10323e-12	9.4656e-12	18.9083
ENSMUSG00000025408	Ddit3	-4.59176	4.51448	-25.9095	1.53611e-12	7.17113e-12	19.2146
ENSMUSG00000026482	Rgl1	-4.59195	4.46264	-21.0572	2.1236e-11	7.60698e-11	16.6779
ENSMUSG00000042524	Sun2	-4.59214	4.55142	-27.6558	6.69466e-13	3.46775e-12	20.0088
ENSMUSG00000033186	Mzt1	-4.59234	4.67531	-20.0884	3.84215e-11	1.30641e-10	16.0919
ENSMUSG00000028035	Dnajb4	-4.59328	4.7693	-22.027	1.20312e-11	4.5494e-11	17.2435
ENSMUSG00000039536	Stau1	-4.59344	4.64913	-25.3058	2.073e-12	9.34481e-12	18.9418
ENSMUSG00000031153	Gripap1	-4.59352	4.72519	-24.1592	3.73482e-12	1.58563e-11	18.3836
ENSMUSG00000032398	Snapc5	-4.59416	4.32927	-27.9565	5.83231e-13	3.07898e-12	20.0869
ENSMUSG00000078735	Il11ra2	-4.59432	5.11209	-11.9431	2.30891e-08	5.22859e-08	9.519
ENSMUSG00000095545	Gm4724	-4.59463	4.8902	-20.9199	2.30614e-11	8.18103e-11	16.6001
ENSMUSG00000117789	ENSMUSG00000117789	-4.5948	4.40753	-21.2543	1.88822e-11	6.83381e-11	16.79
ENSMUSG00000020741	Cluh	-4.59489	4.55222	-25.9132	1.53327e-12	7.16224e-12	19.2187
ENSMUSG00000066148	Prpf4	-4.5957	4.34489	-26.422	1.19722e-12	5.74991e-12	19.4283
ENSMUSG00000039478	Micu3	-4.59601	4.89717	-27.8199	6.20833e-13	3.251e-12	20.1144
ENSMUSG00000068391	Chrac1	-4.59668	4.4851	-22.0955	1.15685e-11	4.38875e-11	17.2692
ENSMUSG00000040759	Cmtm5	-4.59683	3.14756	-10.1531	1.56293e-07	3.26922e-07	7.77515
ENSMUSG00000056492	Adgrf5	-4.59699	4.85549	-21.6227	1.52024e-11	5.62776e-11	17.0143
ENSMUSG00000027678	Ncoa3	-4.59715	4.68943	-25.6023	1.78771e-12	8.20483e-12	19.0938
ENSMUSG00000057990	ENSMUSG00000057990	-4.59752	4.4871	-24.7974	2.68256e-12	1.17489e-11	18.6838
ENSMUSG00000028163	Nfkb1	-4.59791	4.62944	-26.9123	9.47362e-13	4.6822e-12	19.6886
ENSMUSG00000018362	Kpna2	-4.59832	4.78725	-21.2255	1.92086e-11	6.94284e-11	16.7815
ENSMUSG00000109881	ENSMUSG00000109881	-4.59866	4.75091	-11.8057	2.65059e-08	5.96695e-08	9.40528
ENSMUSG00000118667	Ahnak2	-4.59868	4.91446	-22.3184	1.01899e-11	3.90756e-11	17.4101
ENSMUSG00000029910	Mad2l1	-4.59919	4.59346	-26.8755	9.64002e-13	4.75048e-12	19.6642
ENSMUSG00000100826	Ipw	-4.59922	4.33933	-19.0128	7.66547e-11	2.47238e-10	15.4043
ENSMUSG00000058388	Phtf1	-4.59932	4.57446	-22.0178	1.20949e-11	4.56957e-11	17.2322
ENSMUSG00000097439	ENSMUSG00000097439	-4.59951	4.09426	-22.5192	9.09898e-12	3.52471e-11	17.4681
ENSMUSG00000015013	Trappc2l	-4.60001	4.29868	-21.2988	1.83914e-11	6.67595e-11	16.8098
ENSMUSG00000057497	Gm30502	-4.60006	4.70012	-24.2071	3.64223e-12	1.5496e-11	18.403
ENSMUSG00000062519	Zfp398	-4.60015	4.56123	-18.9743	7.86294e-11	2.5284e-10	15.3772
ENSMUSG00000006398	Cdc20	-4.60018	4.49761	-16.9937	3.11263e-10	9.07508e-10	13.9909
ENSMUSG00000021273	Fdft1	-4.6003	4.43658	-19.281	6.4311e-11	2.10016e-10	15.5793
ENSMUSG00000026814	Eng	-4.60063	4.31431	-21.8007	1.37073e-11	5.12249e-11	17.1018
ENSMUSG00000121036	ENSMUSG00000121036	-4.60091	5.34408	-14.8668	1.62434e-09	4.26257e-09	12.2574
ENSMUSG00000050555	Hyls1	-4.60175	4.91718	-26.6634	1.06633e-12	5.20641e-12	19.6022
ENSMUSG00000020097	Sgpl1	-4.60193	4.5009	-26.3794	1.22208e-12	5.85652e-12	19.426
ENSMUSG00000021831	Ero1a	-4.60199	4.45622	-19.0045	7.70768e-11	2.48355e-10	15.3988
ENSMUSG00000021938	Pspc1	-4.60287	4.78033	-15.1792	1.258e-09	3.35435e-09	12.5535
ENSMUSG00000031774	Psme3ip1	-4.60316	4.60486	-22.0432	1.19201e-11	4.51126e-11	17.2483
ENSMUSG00000018209	Stk4	-4.60322	4.6161	-23.4523	5.44237e-12	2.22688e-11	18.0145
ENSMUSG00000026154	Sdhaf4	-4.60325	4.13546	-20.1833	3.62107e-11	1.23851e-10	16.137
ENSMUSG00000015971	Actr8	-4.6042	4.27804	-22.9934	6.98987e-12	2.77904e-11	17.7498
ENSMUSG00000015291	Gdi1	-4.60468	4.48564	-25.3259	2.05215e-12	9.26603e-12	18.9306
ENSMUSG00000053470	Kdm3a	-4.60746	4.88695	-27.4567	7.34027e-13	3.74406e-12	19.9559
ENSMUSG00000023008	Fmnl3	-4.60773	4.79969	-23.3934	5.61843e-12	2.28873e-11	17.9907
ENSMUSG00000041231	Ublcp1	-4.60792	4.62599	-24.879	2.57298e-12	1.1323e-11	18.7382
ENSMUSG00000033808	Tmem87a	-4.60796	4.76644	-30.8021	1.69171e-13	1.0734e-12	21.3114
ENSMUSG00000024190	Dusp1	-4.60805	4.64075	-21.1888	1.96319e-11	7.08652e-11	16.7586
ENSMUSG00000071646	Mta2	-4.60837	4.39496	-23.4691	5.39312e-12	2.20961e-11	18.0089
ENSMUSG00000024966	Stip1	-4.60888	4.2892	-26.8134	9.92834e-13	4.87891e-12	19.5856
ENSMUSG00000024654	Asrgl1	-4.6095	4.62896	-25.7138	1.69154e-12	7.79923e-12	19.1341
ENSMUSG00000038855	Itpkb	-4.6096	4.58512	-23.1188	6.525e-12	2.61213e-11	17.8336
ENSMUSG00000081943	ENSMUSG00000081943	-4.60964	4.27205	-21.1982	1.95224e-11	7.05046e-11	16.7476
ENSMUSG00000027860	Vangl1	-4.6098	4.37869	-19.5097	5.54701e-11	1.83347e-10	15.7264
ENSMUSG00000034354	Mtmr3	-4.61065	4.67535	-18.8999	8.25927e-11	2.64927e-10	15.3265
ENSMUSG00000019261	Map1s	-4.6109	4.5274	-22.3925	9.7717e-12	3.76084e-11	17.4393
ENSMUSG00000027276	Jag1	-4.61116	4.91814	-15.6445	8.67176e-10	2.3661e-09	12.9273
ENSMUSG00000008429	Herpud2	-4.61146	4.81434	-28.6698	4.22939e-13	2.33109e-12	20.4686
ENSMUSG00000038910	Plcl2	-4.61152	4.25846	-20.7958	2.48563e-11	8.75995e-11	16.5136
ENSMUSG00000040466	Blvrb	-4.61164	4.39631	-18.5159	1.06795e-10	3.35906e-10	15.0741
ENSMUSG00000073096	Lrrc61	-4.61178	4.91495	-18.7838	8.92202e-11	2.84199e-10	15.2482
ENSMUSG00000032737	Inppl1	-4.61197	4.27249	-20.0427	3.95385e-11	1.34191e-10	16.0604
ENSMUSG00000034951	Cog7	-4.61215	4.56527	-27.1332	8.53687e-13	4.27815e-12	19.7747
ENSMUSG00000021811	Dnajc9	-4.61269	4.50793	-23.2833	5.96446e-12	2.41317e-11	17.9174
ENSMUSG00000043183	Simc1	-4.61372	4.55229	-22.7272	8.09986e-12	3.17283e-11	17.6227
ENSMUSG00000044338	Aplnr	-4.61376	4.48796	-10.4632	1.10137e-07	2.33256e-07	7.93077
ENSMUSG00000078572	Ndufaf8	-4.61389	4.19276	-22.8667	7.49631e-12	2.95691e-11	17.6664
ENSMUSG00000110234	Timm10b	-4.61447	4.40984	-25.2817	2.0982e-12	9.44684e-12	18.8986
ENSMUSG00000056167	Cnot10	-4.61467	4.48813	-26.9655	9.23859e-13	4.58083e-12	19.6884
ENSMUSG00000117526	ENSMUSG00000117526	-4.61467	4.5338	-25.4606	1.91832e-12	8.72431e-12	19.002
ENSMUSG00000023411	Nfatc4	-4.61488	4.60956	-17.7983	1.7497e-10	5.31446e-10	14.5705
ENSMUSG00000025324	Atp10a	-4.6151	4.70613	-25.8224	1.60328e-12	7.44053e-12	19.1893
ENSMUSG00000024792	Zfpl1	-4.61513	4.34913	-27.1824	8.34197e-13	4.19287e-12	19.7733
ENSMUSG00000038670	Mybpc2	-4.61518	3.61176	-9.4304	3.65522e-07	7.38553e-07	6.81915
ENSMUSG00000003184	Irf3	-4.61547	4.31497	-21.5833	1.55564e-11	5.74434e-11	16.9747
ENSMUSG00000038369	Ncoa6	-4.61561	4.67446	-23.8713	4.34813e-12	1.82178e-11	18.2339
ENSMUSG00000031521	Aga	-4.6168	4.67573	-21.3069	1.83035e-11	6.6518e-11	16.827
ENSMUSG00000045658	Pid1	-4.61681	4.50653	-20.4368	3.09505e-11	1.07174e-10	16.3052
ENSMUSG00000068742	Cry2	-4.61702	4.66658	-18.5688	1.03048e-10	3.25049e-10	15.103
ENSMUSG00000019988	Nedd1	-4.61736	4.31814	-26.2115	1.32552e-12	6.30426e-12	19.3334
ENSMUSG00000096370	Gm21992	-4.61751	4.64206	-20.9927	2.20729e-11	7.86966e-11	16.6418
ENSMUSG00000045435	Tmem60	-4.61754	4.30886	-24.3148	3.4428e-12	1.47472e-11	18.4257
ENSMUSG00000107796	ENSMUSG00000107796	-4.61816	4.57276	-22.4008	9.72586e-12	3.74516e-11	17.4465
ENSMUSG00000038375	Trp53inp2	-4.61858	4.71933	-17.7424	1.81967e-10	5.51106e-10	14.5272
ENSMUSG00000048379	Socs4	-4.61859	4.80487	-25.0514	2.35689e-12	1.0483e-11	18.8342
ENSMUSG00000032512	Wdr48	-4.61869	4.4936	-24.1055	3.84185e-12	1.62855e-11	18.3429
ENSMUSG00000036968	Cnpy4	-4.61922	4.58971	-27.5911	6.89741e-13	3.55236e-12	19.9764
ENSMUSG00000042742	Bmt2	-4.6196	4.80738	-22.2321	1.07017e-11	4.08665e-11	17.3598
ENSMUSG00000033720	Sfxn5	-4.61971	5.39078	-22.7507	7.99465e-12	3.13522e-11	17.654
ENSMUSG00000051586	Mical3	-4.61988	4.99509	-20.3772	3.21087e-11	1.10921e-10	16.2689
ENSMUSG00000017550	Atad5	-4.62107	4.7753	-23.8639	4.36531e-12	1.82794e-11	18.2338
ENSMUSG00000023935	Spats1	-4.62141	4.57204	-21.0501	2.13266e-11	7.63198e-11	16.6739
ENSMUSG00000018800	Abca5	-4.62155	4.73409	-23.1078	6.56429e-12	2.62643e-11	17.8358
ENSMUSG00000062248	Cks2	-4.62205	4.77891	-22.614	8.62783e-12	3.35933e-11	17.5699
ENSMUSG00000030423	Pop4	-4.62293	4.6076	-22.9185	7.28475e-12	2.88327e-11	17.727
ENSMUSG00000057193	Slc44a2	-4.62329	4.80879	-19.084	7.31495e-11	2.36774e-10	15.446
ENSMUSG00000014232	Cluap1	-4.62333	4.56656	-21.889	1.30251e-11	4.89414e-11	17.1597
ENSMUSG00000045763	Basp1	-4.62338	4.71433	-22.3949	9.75854e-12	3.75643e-11	17.4484
ENSMUSG00000040260	Daam2	-4.62352	4.55697	-25.9901	1.47658e-12	6.94026e-12	19.2553
ENSMUSG00000006494	Pdk1	-4.62371	4.55676	-22.2084	1.08465e-11	4.1369e-11	17.3388
ENSMUSG00000039115	Itga9	-4.62373	4.34959	-22.7523	7.98744e-12	3.13381e-11	17.6238
ENSMUSG00000033701	Acbd6	-4.62376	4.5702	-25.5667	1.8196e-12	8.33385e-12	19.0581
ENSMUSG00000033207	Mamdc2	-4.62379	4.2845	-19.834	4.50962e-11	1.51421e-10	15.9308
ENSMUSG00000041035	Dpcd	-4.62402	4.19977	-18.3906	1.16254e-10	3.63273e-10	14.9902
ENSMUSG00000021713	Ppwd1	-4.6246	4.68667	-24.2702	3.52395e-12	1.50363e-11	18.4389
ENSMUSG00000029034	Ints11	-4.62469	4.1251	-14.4452	2.31146e-09	5.93353e-09	11.9719
ENSMUSG00000059811	Atl2	-4.62519	4.83197	-24.0717	3.91083e-12	1.65557e-11	18.3441
ENSMUSG00000036139	Hoxc9	-4.62563	4.34611	-16.6458	4.02419e-10	1.15373e-09	13.7395
ENSMUSG00000020132	Rab21	-4.62635	4.84594	-27.9076	5.96409e-13	3.13952e-12	20.1472
ENSMUSG00000037791	Phf12	-4.629	4.63521	-26.0916	1.40517e-12	6.63437e-12	19.3154
ENSMUSG00000103730	ENSMUSG00000103730	-4.62954	4.56005	-21.2944	1.84389e-11	6.69208e-11	16.8187
ENSMUSG00000066735	Vkorc1l1	-4.62997	4.54419	-23.3657	5.70359e-12	2.31741e-11	17.9627
ENSMUSG00000107482	ENSMUSG00000107482	-4.63041	4.66332	-21.6583	1.48893e-11	5.52485e-11	17.028
ENSMUSG00000028700	Pomgnt1	-4.63062	4.68679	-28.9364	3.7582e-13	2.11639e-12	20.5526
ENSMUSG00000064138	Fam172a	-4.63068	4.93133	-28.0957	5.4745e-13	2.91242e-12	20.239
ENSMUSG00000028847	Trappc3	-4.631	4.37009	-23.4426	5.47097e-12	2.23692e-11	17.9903
ENSMUSG00000047694	Yipf6	-4.63143	4.76367	-27.8932	6.00337e-13	3.15417e-12	20.1329
ENSMUSG00000073418	C4b	-4.63202	4.8257	-15.786	7.75952e-10	2.12959e-09	13.0543
ENSMUSG00000082769	ENSMUSG00000082769	-4.63262	4.26977	-22.0929	1.15853e-11	4.39434e-11	17.2515
ENSMUSG00000058806	Col13a1	-4.63358	4.23894	-13.6642	4.55453e-09	1.12472e-08	11.264
ENSMUSG00000021018	Polr2h	-4.63382	4.57202	-22.8793	7.4444e-12	2.93771e-11	17.7042
ENSMUSG00000021645	Smn1	-4.634	4.42828	-22.6192	8.60279e-12	3.35018e-11	17.5594
ENSMUSG00000021550	2210016F16Rik	-4.63407	3.763	-17.9589	1.56414e-10	4.79098e-10	14.6913
ENSMUSG00000027255	Arfgap2	-4.63416	4.30774	-22.4126	9.66155e-12	3.723e-11	17.4386
ENSMUSG00000028645	Slc2a1	-4.6344	4.33658	-18.0732	1.44509e-10	4.45363e-10	14.7723
ENSMUSG00000082220	ENSMUSG00000082220	-4.63458	4.0342	-16.546	4.33596e-10	1.23716e-09	13.6782
ENSMUSG00000058704	Memo1	-4.6347	4.74564	-23.4176	5.54529e-12	2.26311e-11	18.0014
ENSMUSG00000039770	Ypel5	-4.63515	4.66839	-25.4829	1.89712e-12	8.64575e-12	19.0351
ENSMUSG00000021066	Atl1	-4.63517	4.90873	-28.014	5.68169e-13	3.00956e-12	20.2003
ENSMUSG00000078898	Zfp968	-4.63531	4.91627	-21.4447	1.68735e-11	6.18715e-11	16.9105
ENSMUSG00000054455	Vapb	-4.63536	4.35076	-19.2151	6.71315e-11	2.18482e-10	15.5365
ENSMUSG00000083027	ENSMUSG00000083027	-4.63561	4.6085	-21.2552	1.88726e-11	6.83146e-11	16.7963
ENSMUSG00000104418	ENSMUSG00000104418	-4.63581	4.7061	-18.1839	1.33891e-10	4.14223e-10	14.8393
ENSMUSG00000030042	Pole4	-4.63623	4.56191	-28.491	4.58088e-13	2.49239e-12	20.3474
ENSMUSG00000030612	Mrpl46	-4.63627	4.4495	-21.4771	1.65549e-11	6.08147e-11	16.9204
ENSMUSG00000055912	Tmem150a	-4.63628	3.94303	-19.4547	5.74678e-11	1.89523e-10	15.6794
ENSMUSG00000002565	Scin	-4.63637	4.89981	-15.529	9.50187e-10	2.58013e-09	12.835
ENSMUSG00000029993	Nfu1	-4.63666	4.56263	-16.8587	3.43678e-10	9.94383e-10	13.8907
ENSMUSG00000003299	Mrpl4	-4.63715	4.22015	-23.213	6.19723e-12	2.49315e-11	17.8554
ENSMUSG00000069135	Cep43	-4.63731	4.53199	-28.6311	4.30282e-13	2.36034e-12	20.4105
ENSMUSG00000039166	Akap7	-4.63736	4.68981	-24.8679	2.5876e-12	1.13782e-11	18.7359
ENSMUSG00000040124	Gorab	-4.63796	4.81675	-23.1969	6.25209e-12	2.51385e-11	17.8863
ENSMUSG00000068917	Clk2	-4.6386	5.08451	-23.9569	4.15524e-12	1.74761e-11	18.2943
ENSMUSG00000029466	Anapc7	-4.63873	4.44914	-19.8754	4.39296e-11	1.47796e-10	15.9574
ENSMUSG00000026269	Rnpepl1	-4.63881	4.45033	-19.4457	5.78042e-11	1.90519e-10	15.6853
ENSMUSG00000062896	ENSMUSG00000062896	-4.63894	4.45153	-20.9434	2.27372e-11	8.08297e-11	16.6072
ENSMUSG00000034135	Sik3	-4.63933	4.56623	-25.9564	1.50117e-12	7.03336e-12	19.246
ENSMUSG00000042729	Wdr74	-4.63943	4.22605	-19.3843	6.0144e-11	1.9758e-10	15.644
ENSMUSG00000027854	Sike1	-4.64034	4.83329	-21.4999	1.63354e-11	6.00881e-11	16.9425
ENSMUSG00000026827	Gpd2	-4.64104	4.74259	-21.8045	1.36769e-11	5.11373e-11	17.1166
ENSMUSG00000031149	Praf2	-4.6419	4.02442	-25.1989	2.18757e-12	9.80113e-12	18.798
ENSMUSG00000045752	Tssc4	-4.64197	4.57438	-28.8083	3.97714e-13	2.21489e-12	20.4769
ENSMUSG00000023018	Smarcd1	-4.6426	4.46804	-24.7397	2.76311e-12	1.2068e-11	18.6557
ENSMUSG00000039285	Azi2	-4.64288	4.71863	-23.8997	4.2831e-12	1.79658e-11	18.2521
ENSMUSG00000015846	Rxra	-4.64289	4.43383	-27.3099	7.85939e-13	3.97845e-12	19.8306
ENSMUSG00000021715	Cwc27	-4.64335	4.6954	-21.7655	1.39897e-11	5.21829e-11	17.0936
ENSMUSG00000040843	Tiprl	-4.64337	4.55683	-26.8221	9.8876e-13	4.85997e-12	19.632
ENSMUSG00000003282	Plag1	-4.64397	4.29415	-11.7896	2.69402e-08	6.05914e-08	9.42978
ENSMUSG00000025531	Chm	-4.64407	4.7744	-24.7131	2.80121e-12	1.22296e-11	18.6652
ENSMUSG00000044068	Zrsr1	-4.64421	4.87838	-24.5379	3.06597e-12	1.32803e-11	18.5837
ENSMUSG00000006289	Osgep	-4.64473	4.61382	-23.9292	4.21665e-12	1.77107e-11	18.2518
ENSMUSG00000026520	Pycr2	-4.64523	4.40266	-23.0562	6.7528e-12	2.69745e-11	17.7889
ENSMUSG00000027346	Gpcpd1	-4.64529	4.75063	-28.6535	4.26022e-13	2.34397e-12	20.4519
ENSMUSG00000028419	Chmp5	-4.64581	4.68346	-24.1918	3.67148e-12	1.56084e-11	18.3998
ENSMUSG00000039157	Fam102a	-4.6461	4.45484	-22.0994	1.15426e-11	4.38117e-11	17.2736
ENSMUSG00000015668	Pdzd11	-4.64654	4.40627	-25.5671	1.81919e-12	8.33368e-12	19.0441
ENSMUSG00000027953	Slc50a1	-4.64679	4.32149	-16.7272	3.78771e-10	1.08934e-09	13.803
ENSMUSG00000028436	Dcaf12	-4.64762	4.3938	-24.0371	3.98279e-12	1.68247e-11	18.2956
ENSMUSG00000028617	Lrrc42	-4.64772	4.42901	-19.0341	7.55899e-11	2.44314e-10	15.4183
ENSMUSG00000040699	Limd2	-4.64799	4.24363	-19.853	4.45567e-11	1.49769e-10	15.9413
ENSMUSG00000078878	Gm14305	-4.64802	4.91211	-15.2382	1.1993e-09	3.21054e-09	12.5915
ENSMUSG00000056999	Ide	-4.64831	4.62181	-17.3725	2.36601e-10	7.04366e-10	14.265
ENSMUSG00000038954	Supt3	-4.64851	4.48024	-19.7489	4.75985e-11	1.59191e-10	15.8786
ENSMUSG00000039116	Adgrg6	-4.64881	5.08156	-29.1762	3.38243e-13	1.93595e-12	20.701
ENSMUSG00000090100	Ttbk2	-4.64902	4.80063	-18.9313	8.08972e-11	2.59867e-10	15.3447
ENSMUSG00000030032	Wdr54	-4.6497	4.0912	-21.6791	1.471e-11	5.46446e-11	17.0074
ENSMUSG00000021958	Pinx1	-4.64978	4.41088	-20.9549	2.25799e-11	8.03222e-11	16.6137
ENSMUSG00000069125	ENSMUSG00000069125	-4.64998	5.11406	-15.039	1.41006e-09	3.73494e-09	12.4144
ENSMUSG00000009281	Rarres2	-4.65016	4.97307	-19.0217	7.62068e-11	2.45875e-10	15.4055
ENSMUSG00000031583	Wrn	-4.65053	4.94689	-26.7695	1.01378e-12	4.9702e-12	19.6535
ENSMUSG00000105008	ENSMUSG00000105008	-4.65077	4.53749	-26.7855	1.00609e-12	4.93414e-12	19.6215
ENSMUSG00000030351	Tspan11	-4.65141	4.30916	-21.3879	1.74476e-11	6.3743e-11	16.8649
ENSMUSG00000006457	Actn3	-4.65192	4.20308	-7.87764	2.71535e-06	5.12238e-06	4.62369
ENSMUSG00000040043	Rbms2	-4.65235	4.60126	-23.6214	4.96866e-12	2.05403e-11	18.0988
ENSMUSG00000002222	Rmnd5a	-4.65243	5.00024	-22.2059	1.08624e-11	4.14226e-11	17.3479
ENSMUSG00000045576	St7l	-4.6528	4.70329	-29.6776	2.72098e-13	1.60891e-12	20.8636
ENSMUSG00000034940	Synrg	-4.65485	4.41582	-27.3599	7.67814e-13	3.89882e-12	19.8541
ENSMUSG00000038212	Mfsd14b	-4.65561	4.85908	-22.659	8.41385e-12	3.28298e-11	17.5972
ENSMUSG00000032643	Fhl3	-4.65585	4.59865	-26.4669	1.17165e-12	5.64186e-12	19.4878
ENSMUSG00000040356	Skiv2l	-4.65591	4.54595	-25.5622	1.82366e-12	8.34721e-12	19.0567
ENSMUSG00000039367	Sec24c	-4.65604	4.47247	-27.5926	6.89258e-13	3.55236e-12	19.957
ENSMUSG00000048616	Nog	-4.65647	4.49663	-17.6963	1.8797e-10	5.68307e-10	14.5029
ENSMUSG00000035093	Secisbp2l	-4.65686	5.10193	-24.542	3.05952e-12	1.32549e-11	18.5956
ENSMUSG00000002580	Mien1	-4.65702	3.96499	-17.8933	1.6372e-10	4.99412e-10	14.6491
ENSMUSG00002075260	ENSMUSG00002075260	-4.65729	2.77973	-5.32921	0.000138684	0.00023172	0.839874
ENSMUSG00000028191	Bcl10	-4.65854	4.56565	-22.5088	9.15227e-12	3.54256e-11	17.5038
ENSMUSG00000040631	Dok4	-4.6588	4.39151	-26.833	9.83667e-13	4.83709e-12	19.6181
ENSMUSG00000108815	ENSMUSG00000108815	-4.65886	5.03761	-25.0995	2.30016e-12	1.02555e-11	18.8699
ENSMUSG00000062127	Cttnbp2nl	-4.65911	4.67042	-21.6516	1.49483e-11	5.54583e-11	17.0266
ENSMUSG00000026491	Ahctf1	-4.65952	5.14915	-23.7916	4.53643e-12	1.8924e-11	18.2112
ENSMUSG00000074088	Snrnp40	-4.65973	4.4241	-25.2396	2.14316e-12	9.62172e-12	18.877
ENSMUSG00000045411	2410002F23Rik	-4.66123	4.4268	-24.7686	2.72252e-12	1.19026e-11	18.6528
ENSMUSG00000074238	Ap1ar	-4.66123	4.39927	-24.5228	3.09e-12	1.33761e-11	18.541
ENSMUSG00000109357	ENSMUSG00000109357	-4.66239	4.19484	-21.3248	1.81104e-11	6.59669e-11	16.8199
ENSMUSG00000028923	Necap2	-4.66252	4.55819	-27.3261	7.80017e-13	3.95484e-12	19.8551
ENSMUSG00000049792	Bag5	-4.66252	4.64395	-25.1697	2.21995e-12	9.93518e-12	18.8796
ENSMUSG00000030682	Cdipt	-4.66336	4.50146	-19.2756	6.45397e-11	2.10576e-10	15.5752
ENSMUSG00000045103	Dmd	-4.66374	4.95128	-9.17705	4.98229e-07	9.94382e-07	6.29994
ENSMUSG00000014592	Camta1	-4.66413	3.99617	-21.7456	1.41521e-11	5.27085e-11	17.0416
ENSMUSG00000025413	Ttc4	-4.66456	4.50736	-23.4091	5.57084e-12	2.27228e-11	17.9834
ENSMUSG00000026342	Slc35f5	-4.66524	4.48781	-19.7714	4.6922e-11	1.57096e-10	15.893
ENSMUSG00000030750	Nsmce1	-4.66557	4.45135	-19.8005	4.60659e-11	1.54394e-10	15.9111
ENSMUSG00000050373	Snx21	-4.66576	4.30267	-23.3254	5.82951e-12	2.36334e-11	17.9186
ENSMUSG00000011382	Dhdh	-4.66577	3.71009	-16.5938	4.18359e-10	1.19642e-09	13.7168
ENSMUSG00000029821	Gsdme	-4.66584	4.69842	-23.804	4.50667e-12	1.88105e-11	18.199
ENSMUSG00000040040	Ift88	-4.66596	4.87757	-25.9844	1.48072e-12	6.95381e-12	19.2815
ENSMUSG00000049439	Cyp20a1	-4.66623	4.68129	-23.8518	4.3934e-12	1.83867e-11	18.2254
ENSMUSG00000029484	Anxa3	-4.66694	4.53162	-22.4901	9.24906e-12	3.57656e-11	17.4928
ENSMUSG00000010607	Pigyl	-4.66704	3.9525	-21.3633	1.77026e-11	6.46316e-11	16.8218
ENSMUSG00000075486	Commd6	-4.66736	4.52717	-23.5837	5.07034e-12	2.09254e-11	18.0721
ENSMUSG00000031916	Cog8	-4.66798	4.46459	-24.5922	2.98116e-12	1.29434e-11	18.5839
ENSMUSG00000032220	Myo1e	-4.66804	4.93704	-17.5412	2.0977e-10	6.30025e-10	14.3741
ENSMUSG00000028048	Gba	-4.66819	4.56294	-20.905	2.32691e-11	8.24675e-11	16.588
ENSMUSG00000041712	Ubr7	-4.66838	4.38985	-28.2662	5.06781e-13	2.72245e-12	20.2311
ENSMUSG00000012443	Kif11	-4.66924	4.89636	-25.2717	2.10883e-12	9.48365e-12	18.9451
ENSMUSG00000022280	Rnf19a	-4.66956	4.76866	-28.8082	3.97734e-13	2.21489e-12	20.5185
ENSMUSG00000036596	Cpz	-4.6697	4.08629	-18.3369	1.20581e-10	3.75887e-10	14.9534
ENSMUSG00000024516	Sec11c	-4.67	4.52673	-28.1562	5.32625e-13	2.84248e-12	20.214
ENSMUSG00000084128	Esrp2	-4.67011	4.64035	-29.129	3.45307e-13	1.96922e-12	20.6314
ENSMUSG00000034789	Rab24	-4.67034	4.09529	-19.6174	5.17633e-11	1.71972e-10	15.7904
ENSMUSG00000052331	Ankrd44	-4.67067	4.93158	-27.5887	6.90515e-13	3.55422e-12	20.0189
ENSMUSG00000039209	Rpl39l	-4.67101	4.52187	-14.1324	3.02086e-09	7.63707e-09	11.6672
ENSMUSG00000025078	Nhlrc2	-4.67124	4.66023	-22.9406	7.19623e-12	2.85285e-11	17.7442
ENSMUSG00000027247	Arhgap1	-4.67162	4.46783	-18.1125	1.4064e-10	4.33815e-10	14.7971
ENSMUSG00000027739	Rab33b	-4.67216	4.72783	-20.1438	3.71154e-11	1.26709e-10	16.1263
ENSMUSG00000097022	ENSMUSG00000097022	-4.67224	4.32366	-20.6628	2.69477e-11	9.44715e-11	16.4332
ENSMUSG00000028961	Pgd	-4.67251	4.49996	-27.3281	7.79283e-13	3.95202e-12	19.8533
ENSMUSG00000117621	Hspe1-rs1	-4.67253	4.78826	-10.6965	8.50988e-08	1.82313e-07	8.19016
ENSMUSG00000036904	Fzd8	-4.67343	4.92943	-27.712	6.52354e-13	3.39027e-12	20.0714
ENSMUSG00000042719	Naa25	-4.67395	4.50331	-22.8852	7.41997e-12	2.92943e-11	17.7046
ENSMUSG00000036459	Wtip	-4.67478	4.48296	-21.5226	1.61186e-11	5.937e-11	16.9486
ENSMUSG00000084274	ENSMUSG00000084274	-4.67558	4.75751	-25.8082	1.61455e-12	7.48655e-12	19.1919
ENSMUSG00000028879	Stx12	-4.67642	4.64612	-20.9996	2.1982e-11	7.8385e-11	16.6463
ENSMUSG00000022300	Dcaf13	-4.67649	4.77899	-21.8098	1.36354e-11	5.10152e-11	17.1198
ENSMUSG00000032185	Carm1	-4.6765	4.66328	-27.1531	8.45752e-13	4.24417e-12	19.7899
ENSMUSG00000032485	Scap	-4.67654	4.07528	-22.0964	1.15622e-11	4.3871e-11	17.2446
ENSMUSG00000034926	Dhcr24	-4.67704	4.33094	-15.2935	1.14701e-09	3.08078e-09	12.6801
ENSMUSG00000052794	1700030K09Rik	-4.67731	4.65649	-19.9604	4.16371e-11	1.40771e-10	16.0118
ENSMUSG00000036817	Sun1	-4.67764	4.41468	-21.8898	1.30194e-11	4.89281e-11	17.1554
ENSMUSG00000062352	Gm40855	-4.67813	4.16216	-17.2877	2.51459e-10	7.45679e-10	14.2205
ENSMUSG00000020457	Drg1	-4.67852	4.6302	-29.0793	3.52905e-13	2.00581e-12	20.6034
ENSMUSG00000021699	Pde4d	-4.67862	5.03122	-18.3213	1.21877e-10	3.79552e-10	14.9237
ENSMUSG00000037692	Ahdc1	-4.67874	4.53109	-24.5566	3.0364e-12	1.31651e-11	18.5684
ENSMUSG00000026036	Nif3l1	-4.67906	4.87572	-23.2343	6.12596e-12	2.46899e-11	17.9091
ENSMUSG00000031388	Naa10	-4.67913	4.12343	-20.475	3.02312e-11	1.04931e-10	16.3176
ENSMUSG00000034480	Diaph2	-4.68014	5.05074	-22.4885	9.25737e-12	3.57906e-11	17.507
ENSMUSG00000070372	Capza1	-4.68076	4.85662	-24.6303	2.92316e-12	1.27142e-11	18.6267
ENSMUSG00000037287	Tbcel	-4.68143	4.47466	-20.2669	3.43772e-11	1.17954e-10	16.2013
ENSMUSG00000045896	Paip2b	-4.68188	4.34489	-19.9142	4.28675e-11	1.44598e-10	15.981
ENSMUSG00000031988	Vps26b	-4.682	4.65125	-28.3268	4.93138e-13	2.65345e-12	20.3058
ENSMUSG00000031021	Tmem9b	-4.68232	4.69141	-23.2716	6.00246e-12	2.42587e-11	17.9202
ENSMUSG00000005204	Senp3	-4.68252	4.41537	-22.9641	7.10389e-12	2.81929e-11	17.7428
ENSMUSG00000000976	Heatr6	-4.68316	4.60026	-26.8745	9.64477e-13	4.75121e-12	19.6659
ENSMUSG00000068250	Amn1	-4.68342	4.92667	-20.5368	2.91045e-11	1.01371e-10	16.3681
ENSMUSG00000082262	ENSMUSG00000082262	-4.68376	5.59089	-10.3929	1.1914e-07	2.51596e-07	7.75325
ENSMUSG00000039753	Fbxl5	-4.6838	4.93221	-23.5654	5.1206e-12	2.10775e-11	18.0849
ENSMUSG00000002428	Hltf	-4.68389	4.76219	-24.8134	2.66075e-12	1.16626e-11	18.7133
ENSMUSG00000021506	Pitx1	-4.68415	4.65636	-27.4954	7.20983e-13	3.68949e-12	19.9483
ENSMUSG00000062661	Ncs1	-4.68434	4.09569	-20.935	2.28528e-11	8.11882e-11	16.5863
ENSMUSG00000031918	Mtmr2	-4.68499	4.94068	-31.8814	1.08898e-13	7.38391e-13	21.7295
ENSMUSG00000083833	ENSMUSG00000083833	-4.68521	4.63953	-7.28465	6.28245e-06	1.15038e-05	3.78437
ENSMUSG00000002031	Ift46	-4.68528	4.62348	-25.5555	1.82974e-12	8.36477e-12	19.0656
ENSMUSG00000030313	Dennd5b	-4.68529	4.5292	-23.575	5.09425e-12	2.09982e-11	18.0773
ENSMUSG00000029657	Hsph1	-4.68533	4.70806	-25.4732	1.90633e-12	8.68414e-12	19.0303
ENSMUSG00000048416	Mlf1	-4.68549	4.59232	-12.4341	1.42499e-08	3.30936e-08	10.0559
ENSMUSG00000003033	Ap1m1	-4.68557	4.2899	-18.2259	1.30088e-10	4.03079e-10	14.8773
ENSMUSG00000020755	Sap30bp	-4.68588	4.20774	-23.484	5.35001e-12	2.19357e-11	17.9974
ENSMUSG00000061488	Rpl27a-ps1	-4.68636	4.09402	-21.8095	1.36377e-11	5.10152e-11	17.0854
ENSMUSG00000039987	Phtf2	-4.68671	5.0871	-26.3446	1.24279e-12	5.94285e-12	19.4665
ENSMUSG00000028344	Invs	-4.68683	4.46638	-24.8499	2.61159e-12	1.14677e-11	18.7074
ENSMUSG00000021281	Tnfaip2	-4.68746	4.34156	-26.7855	1.00608e-12	4.93414e-12	19.6
ENSMUSG00000020190	Mknk2	-4.68764	4.14593	-15.7437	8.02044e-10	2.19709e-09	13.0469
ENSMUSG00000095930	Nim1k	-4.68777	4.44927	-14.916	1.55981e-09	4.10496e-09	12.3564
ENSMUSG00000055538	Zcchc24	-4.68883	4.7338	-23.6529	4.88552e-12	2.02308e-11	18.1257
ENSMUSG00000027122	Arl14ep	-4.68885	4.64047	-23.6628	4.85971e-12	2.01505e-11	18.1247
ENSMUSG00000032182	Yipf2	-4.68992	4.62222	-27.5715	6.96007e-13	3.57972e-12	19.9667
ENSMUSG00000072694	2610524H06Rik	-4.69031	4.43734	-18.3446	1.19949e-10	3.74077e-10	14.9581
ENSMUSG00000022265	Ank	-4.69045	4.57152	-29.1492	3.42256e-13	1.95486e-12	20.6323
ENSMUSG00000031342	Gpm6b	-4.6907	4.93896	-27.0614	8.8299e-13	4.40795e-12	19.7856
ENSMUSG00000019731	Slc35e1	-4.69118	4.54976	-27.6281	6.78047e-13	3.50642e-12	19.9895
ENSMUSG00000021140	Pcnx	-4.69126	4.91699	-29.2816	3.23017e-13	1.86187e-12	20.7304
ENSMUSG00000120928	ENSMUSG00000120928	-4.69165	4.55102	-17.6656	1.92083e-10	5.79909e-10	14.4844
ENSMUSG00000075054	Yae1d1	-4.69195	4.77697	-22.7524	7.98722e-12	3.13381e-11	17.6451
ENSMUSG00000074486	Bglap2	-4.69226	4.2032	-10.7006	8.4718e-08	1.8155e-07	8.22619
ENSMUSG00000117403	ENSMUSG00000117403	-4.69257	4.31789	-23.4197	5.53927e-12	2.26149e-11	17.9775
ENSMUSG00000026687	Aldh9a1	-4.69286	4.44064	-24.1115	3.82975e-12	1.62436e-11	18.3373
ENSMUSG00000026817	Ak1	-4.69308	4.40654	-11.0718	5.67384e-08	1.2361e-07	8.64585
ENSMUSG00000025036	Sfxn2	-4.69324	4.78172	-18.8846	8.34353e-11	2.67396e-10	15.3148
ENSMUSG00000037474	Dtl	-4.69364	4.62955	-21.7731	1.39283e-11	5.19718e-11	17.0968
ENSMUSG00000029475	Kdm2b	-4.69471	4.65349	-26.9014	9.52267e-13	4.70369e-12	19.6827
ENSMUSG00000023348	Trip6	-4.69487	4.28582	-23.7197	4.71395e-12	1.96051e-11	18.1211
ENSMUSG00000025240	Sacm1l	-4.69492	4.95379	-24.6455	2.9003e-12	1.26272e-11	18.6406
ENSMUSG00000105518	ENSMUSG00000105518	-4.6953	4.5374	-11.9568	2.27745e-08	5.16069e-08	9.57631
ENSMUSG00000056904	Gm5620	-4.69534	5.35466	-16.8643	3.42268e-10	9.90824e-10	13.8582
ENSMUSG00000017176	Nt5c3b	-4.69535	4.12233	-19.4493	5.76684e-11	1.90099e-10	15.6831
ENSMUSG00000063245	ENSMUSG00000063245	-4.69561	4.46986	-16.8937	3.34937e-10	9.71772e-10	13.9201
ENSMUSG00000021701	Plk2	-4.69616	4.06735	-19.5832	5.29112e-11	1.75494e-10	15.7704
ENSMUSG00000072676	Tmem254	-4.69637	4.56663	-10.4758	1.08599e-07	2.30087e-07	7.96227
ENSMUSG00000040945	Rcc2	-4.69674	4.43457	-21.875	1.31311e-11	4.92672e-11	17.1455
ENSMUSG00000078656	Vps25	-4.69708	4.45517	-21.7239	1.43321e-11	5.33158e-11	17.061
ENSMUSG00000050471	Fam118b	-4.69744	4.57159	-26.5448	1.12863e-12	5.46938e-12	19.5127
ENSMUSG00000030861	Acadsb	-4.69755	4.7376	-27.4725	7.28681e-13	3.7237e-12	19.9506
ENSMUSG00000090674	ENSMUSG00000090674	-4.69756	5.58082	-10.095	1.67041e-07	3.48278e-07	7.39937
ENSMUSG00000072294	Klf12	-4.6976	4.58624	-24.5225	3.09053e-12	1.33761e-11	18.5584
ENSMUSG00000000094	Tbx4	-4.69842	5.17971	-24.9215	2.51788e-12	1.11138e-11	18.7858
ENSMUSG00000024260	Sap130	-4.69864	4.33232	-27.5248	7.1122e-13	3.64801e-12	19.9116
ENSMUSG00000020444	Guk1	-4.69899	4.46658	-23.8298	4.44527e-12	1.85895e-11	18.1935
ENSMUSG00000024299	Adamts10	-4.69935	4.66555	-28.5252	4.5113e-13	2.45757e-12	20.3839
ENSMUSG00000018189	Uchl5	-4.69953	4.75491	-21.7842	1.38392e-11	5.16915e-11	17.105
ENSMUSG00000006262	Mob1b	-4.70002	4.97782	-30.044	2.32621e-13	1.40209e-12	21.0488
ENSMUSG00000005469	Prkaca	-4.70006	4.35298	-11.5016	3.6156e-08	8.02212e-08	9.11323
ENSMUSG00000046753	Ccdc66	-4.70113	5.05016	-24.3217	3.43046e-12	1.47001e-11	18.4822
ENSMUSG00000042396	Rbm7	-4.70117	4.8772	-28.7637	4.05661e-13	2.25106e-12	20.5141
ENSMUSG00000036552	Ermard	-4.70136	4.13882	-23.4712	5.38705e-12	2.20753e-11	17.9808
ENSMUSG00000039195	Bbln	-4.70138	4.56855	-23.3357	5.79703e-12	2.35147e-11	17.9479
ENSMUSG00000048661	Lemd3	-4.70177	4.90169	-28.444	4.67824e-13	2.53555e-12	20.3803
ENSMUSG00000022761	Lztr1	-4.70218	4.55147	-22.4282	9.57719e-12	3.69372e-11	17.4602
ENSMUSG00000052214	Opa3	-4.70272	4.45335	-20.1781	3.63298e-11	1.24239e-10	16.1468
ENSMUSG00000027962	Vcam1	-4.70357	4.95468	-22.7633	7.93868e-12	3.11856e-11	17.657
ENSMUSG00000050668	Gpatch11	-4.70371	4.53779	-22.9143	7.30156e-12	2.88837e-11	17.7219
ENSMUSG00000024772	Ehd1	-4.70372	4.72519	-22.385	9.81311e-12	3.7748e-11	17.4432
ENSMUSG00000032051	Fdx1	-4.70403	4.81735	-21.6441	1.50138e-11	5.56639e-11	17.0249
ENSMUSG00000022911	Arl13b	-4.70441	4.86679	-25.5519	1.83299e-12	8.37775e-12	19.0771
ENSMUSG00000028398	Dmac1	-4.70459	4.5675	-21.5939	1.546e-11	5.71546e-11	16.991
ENSMUSG00000025995	Wdr75	-4.70476	4.75351	-28.5484	4.4646e-13	2.43393e-12	20.4013
ENSMUSG00000049881	2810025M15Rik	-4.70497	4.06624	-18.0737	1.44458e-10	4.45279e-10	14.7742
ENSMUSG00000006705	Pknox1	-4.70503	4.74056	-22.3672	9.91255e-12	3.81039e-11	17.4336
ENSMUSG00000019689	Fmc1	-4.70559	4.01008	-17.2282	2.62472e-10	7.74989e-10	14.1799
ENSMUSG00000033790	Tubgcp5	-4.7059	4.85569	-23.9773	4.11064e-12	1.72984e-11	18.2971
ENSMUSG00000031703	Itfg1	-4.70597	4.72756	-30.7981	1.6945e-13	1.07455e-12	21.3021
ENSMUSG00000020130	Tbc1d15	-4.70617	5.0222	-26.7317	1.03217e-12	5.04857e-12	19.6398
ENSMUSG00000026836	Acvr1	-4.70627	4.85033	-23.5855	5.06545e-12	2.09091e-11	18.0942
ENSMUSG00000009828	Cilk1	-4.70678	4.5259	-25.5872	1.80115e-12	8.26137e-12	19.0699
ENSMUSG00000063179	Pstk	-4.70697	4.35178	-19.1576	6.97044e-11	2.26388e-10	15.499
ENSMUSG00000036777	Anln	-4.70698	4.86419	-20.6056	2.79057e-11	9.7552e-11	16.4101
ENSMUSG00000007029	Vars	-4.70717	4.40579	-24.2145	3.62807e-12	1.5442e-11	18.3847
ENSMUSG00000031636	Pdlim3	-4.70738	4.42575	-7.99032	2.32647e-06	4.40917e-06	4.74839
ENSMUSG00000033054	Npat	-4.70746	5.01974	-29.82	2.55959e-13	1.52605e-12	20.9569
ENSMUSG00000042607	Asb4	-4.70841	4.42738	-12.6106	1.20279e-08	2.81707e-08	10.2512
ENSMUSG00000032381	Ciao2a	-4.70852	4.32905	-24.2515	3.55848e-12	1.51749e-11	18.3999
ENSMUSG00000020307	Cdc34	-4.70854	4.39429	-19.1446	7.03004e-11	2.28189e-10	15.4904
ENSMUSG00000026504	Sdccag8	-4.70877	4.82189	-31.1854	1.44424e-13	9.40488e-13	21.4588
ENSMUSG00000041236	Vps41	-4.70916	4.88816	-22.911	7.31505e-12	2.89267e-11	17.7354
ENSMUSG00000107954	ENSMUSG00000107954	-4.70935	4.38843	-20.8523	2.40213e-11	8.49831e-11	16.5521
ENSMUSG00000001305	Rrp15	-4.7096	4.47793	-20.7877	2.49786e-11	8.80022e-11	16.5163
ENSMUSG00000028124	Gclm	-4.71019	4.56671	-25.6606	1.73674e-12	7.99255e-12	19.1014
ENSMUSG00000040524	Zfp609	-4.71044	4.65927	-19.5065	5.5583e-11	1.83665e-10	15.7236
ENSMUSG00000030161	Gabarapl1	-4.71109	4.72134	-23.8056	4.50279e-12	1.87979e-11	18.2045
ENSMUSG00000016510	Mtif3	-4.71133	4.12774	-24.7048	2.81308e-12	1.22766e-11	18.5799
ENSMUSG00000060181	Slc35e3	-4.71141	5.06816	-11.2535	4.68152e-08	1.02938e-07	8.78207
ENSMUSG00000045092	S1pr1	-4.71241	4.70373	-17.0248	3.04266e-10	8.8887e-10	14.0023
ENSMUSG00000026676	Ccdc3	-4.71245	4.52834	-19.7551	4.74124e-11	1.58642e-10	15.8825
ENSMUSG00000052192	ENSMUSG00000052192	-4.71247	4.60473	-25.3379	2.03983e-12	9.21796e-12	18.9591
ENSMUSG00000081953	Gm12435	-4.71301	4.58609	-11.2024	4.94012e-08	1.083e-07	8.77434
ENSMUSG00000029763	Exoc4	-4.71326	4.85202	-25.0594	2.34744e-12	1.04473e-11	18.839
ENSMUSG00000003438	Timm50	-4.71328	4.29811	-23.5436	5.18104e-12	2.13104e-11	18.037
ENSMUSG00000032382	Snx1	-4.71328	4.68592	-29.1903	3.3615e-13	1.92648e-12	20.6549
ENSMUSG00000031921	Terf2	-4.71337	4.575	-26.0613	1.42606e-12	6.72577e-12	19.2909
ENSMUSG00000001657	Hoxc8	-4.71363	4.94896	-28.3181	4.95072e-13	2.6627e-12	20.3339
ENSMUSG00000021707	Dhfr	-4.71402	4.79819	-26.8465	9.77357e-13	4.80929e-12	19.6759
ENSMUSG00000079575	Rbpj-ps3	-4.71464	5.21641	-27.2967	7.90788e-13	3.99749e-12	19.9084
ENSMUSG00000086859	Snhg20	-4.71505	4.74825	-22.1917	1.09501e-11	4.17426e-11	17.3369
ENSMUSG00000111212	ENSMUSG00000111212	-4.71551	5.13642	-21.2833	1.85604e-11	6.72953e-11	16.8163
ENSMUSG00000052488	Cherp	-4.71583	4.77538	-21.3019	1.83578e-11	6.66705e-11	16.8262
ENSMUSG00000042298	Ttc19	-4.71617	4.78496	-25.2715	2.10896e-12	9.48365e-12	18.9381
ENSMUSG00000019699	Akt3	-4.71647	5.06661	-17.8592	1.67665e-10	5.10598e-10	14.5984
ENSMUSG00000030870	Ubfd1	-4.71666	4.65189	-25.6436	1.75138e-12	8.0515e-12	19.1058
ENSMUSG00000090319	Gm4462	-4.71676	4.21753	-19.8073	4.58655e-11	1.53808e-10	15.9104
ENSMUSG00000118181	ENSMUSG00000118181	-4.71693	4.37289	-21.6643	1.48374e-11	5.50747e-11	17.0221
ENSMUSG00000014850	Msh3	-4.71747	4.427	-25.3787	1.99857e-12	9.0426e-12	18.9616
ENSMUSG00000006599	Gtf2h1	-4.71759	4.5842	-24.9194	2.5205e-12	1.11231e-11	18.7565
ENSMUSG00000044629	Cnrip1	-4.71766	3.94528	-14.8741	1.61467e-09	4.24022e-09	12.3476
ENSMUSG00000017631	Abr	-4.71832	4.8789	-18.8051	8.79621e-11	2.80597e-10	15.259
ENSMUSG00000060538	Tmem219	-4.71838	4.12249	-18.3162	1.22299e-10	3.80704e-10	14.9398
ENSMUSG00000026811	St6galnac6	-4.71873	4.3723	-17.1438	2.79012e-10	8.20208e-10	14.1106
ENSMUSG00000004100	Ppan	-4.71949	4.24672	-20.3396	3.28635e-11	1.13265e-10	16.2375
ENSMUSG00000026484	Rnf2	-4.72001	4.84357	-25.6892	1.71227e-12	7.88653e-12	19.1451
ENSMUSG00000039220	Ppp1r10	-4.72056	4.88203	-26.4648	1.17286e-12	5.64642e-12	19.5066
ENSMUSG00000044098	Rsbn1	-4.7211	4.74035	-30.8901	1.63109e-13	1.04214e-12	21.3294
ENSMUSG00000033031	Cip2a	-4.72157	4.59828	-24.3127	3.44656e-12	1.47576e-11	18.4568
ENSMUSG00000026696	Vamp4	-4.72164	4.55376	-24.6906	2.83373e-12	1.23569e-11	18.6289
ENSMUSG00000027104	Atf2	-4.72302	4.98547	-28.0615	5.56008e-13	2.95366e-12	20.2225
ENSMUSG00000116347	ENSMUSG00000116347	-4.72318	4.74738	-24.2831	3.50027e-12	1.49556e-11	18.443
ENSMUSG00000031967	Afg3l1	-4.72354	4.42286	-25.9669	1.49344e-12	7.00534e-12	19.2273
ENSMUSG00000018068	Ints2	-4.72357	4.62432	-23.0147	6.90863e-12	2.75171e-11	17.7832
ENSMUSG00000040565	Btaf1	-4.72445	4.89222	-19.5346	5.45865e-11	1.8067e-10	15.7384
ENSMUSG00000042772	Smg7	-4.72478	4.80031	-26.7098	1.043e-12	5.09812e-12	19.614
ENSMUSG00000120369	ENSMUSG00000120369	-4.72483	4.56309	-29.1025	3.49336e-13	1.99117e-12	20.6097
ENSMUSG00000021097	Clmn	-4.72485	4.48772	-19.3234	6.25656e-11	2.04833e-10	15.6065
ENSMUSG00000026812	Tsc1	-4.72511	4.7666	-19.8921	4.347e-11	1.46407e-10	15.9683
ENSMUSG00000037509	Arhgef4	-4.72529	4.64995	-29.2319	3.30104e-13	1.89528e-12	20.6717
ENSMUSG00000003573	Homer3	-4.72573	4.01423	-18.9407	8.03919e-11	2.58357e-10	15.3544
ENSMUSG00000028461	Ccdc107	-4.72641	4.30723	-19.2202	6.69116e-11	2.17799e-10	15.5392
ENSMUSG00000103286	Gm5850	-4.72673	4.34711	-24.8364	2.62963e-12	1.15354e-11	18.6813
ENSMUSG00000031613	Hpgd	-4.72726	4.44069	-19.9923	4.08105e-11	1.38146e-10	16.0316
ENSMUSG00000031568	Rwdd4a	-4.72737	4.49907	-27.8884	6.01661e-13	3.15886e-12	20.0926
ENSMUSG00000022974	Paxbp1	-4.72745	5.17179	-24.0667	3.92122e-12	1.65901e-11	18.355
ENSMUSG00000032570	Atp2c1	-4.72765	4.5884	-23.2151	6.19015e-12	2.49121e-11	17.8878
ENSMUSG00000106386	ENSMUSG00000106386	-4.728	4.14519	-15.2556	1.18258e-09	3.17057e-09	12.6588
ENSMUSG00000098234	Snhg6	-4.72808	4.75404	-27.4748	7.27883e-13	3.72048e-12	19.9478
ENSMUSG00000037262	Kin	-4.72909	4.66756	-26.9634	9.24737e-13	4.58312e-12	19.7104
ENSMUSG00000051306	Usp42	-4.73012	4.93729	-27.4699	7.29562e-13	3.72647e-12	19.9658
ENSMUSG00000083405	ENSMUSG00000083405	-4.7302	4.43235	-20.6568	2.70472e-11	9.4775e-11	16.4359
ENSMUSG00000104028	Gm5851	-4.73087	4.36088	-25.1127	2.28492e-12	1.01958e-11	18.8158
ENSMUSG00000034218	Atm	-4.73122	4.71824	-27.0898	8.71276e-13	4.35638e-12	19.7745
ENSMUSG00000039050	Osbpl2	-4.73141	4.67066	-25.8773	1.56061e-12	7.267e-12	19.2176
ENSMUSG00000063760	Rnf217	-4.73171	4.62027	-26.1881	1.34069e-12	6.36399e-12	19.3539
ENSMUSG00000032373	Car12	-4.73215	4.23426	-14.369	2.46592e-09	6.3087e-09	11.9017
ENSMUSG00000117327	ENSMUSG00000117327	-4.73239	4.54142	-26.4479	1.18239e-12	5.68736e-12	19.4628
ENSMUSG00000022685	Parn	-4.73239	4.4836	-22.594	8.72501e-12	3.39417e-11	17.5498
ENSMUSG00000029335	Bmp3	-4.73254	4.64804	-23.9153	4.24779e-12	1.78245e-11	18.2561
ENSMUSG00000060703	Cd302	-4.73278	4.71214	-22.4473	9.47462e-12	3.65865e-11	17.4767
ENSMUSG00000097185	ENSMUSG00000097185	-4.733	4.51712	-22.5862	8.76341e-12	3.4067e-11	17.5355
ENSMUSG00000050628	Ubald2	-4.73404	4.53759	-19.8992	4.32752e-11	1.45884e-10	15.9734
ENSMUSG00000020844	Nxn	-4.73428	4.51072	-25.6465	1.74887e-12	8.04168e-12	19.0974
ENSMUSG00000121171	ENSMUSG00000121171	-4.73435	4.48019	-23.0162	6.90267e-12	2.74983e-11	17.7751
ENSMUSG00000024276	Zfp397	-4.73458	4.85541	-25.2777	2.10243e-12	9.46393e-12	18.946
ENSMUSG00000014361	Mertk	-4.73459	4.50108	-21.6958	1.45683e-11	5.41487e-11	17.0472
ENSMUSG00000093806	Asmt	-4.73471	4.66952	-23.7731	4.58151e-12	1.90976e-11	18.1856
ENSMUSG00000058392	Rrp1b	-4.73483	4.8605	-23.9799	4.10505e-12	1.72815e-11	18.2954
ENSMUSG00000037720	Tmem33	-4.73525	4.61542	-20.7433	2.56607e-11	9.01747e-11	16.4927
ENSMUSG00000072476	Gm9008	-4.73581	4.56248	-27.2216	8.19027e-13	4.12698e-12	19.8138
ENSMUSG00000118668	Rps6ka4	-4.73655	4.38375	-22.0802	1.16697e-11	4.42334e-11	17.2564
ENSMUSG00000071074	Yipf3	-4.73703	4.79235	-28.5728	4.41631e-13	2.41178e-12	20.4173
ENSMUSG00000029501	Ankle2	-4.73703	4.75446	-32.4288	8.75779e-14	6.14831e-13	21.9138
ENSMUSG00000074746	Pdzd8	-4.73706	5.27318	-22.3032	1.02782e-11	3.94063e-11	17.4048
ENSMUSG00000074034	Gm5921	-4.73728	4.41613	-13.6816	4.48461e-09	1.10845e-08	11.2564
ENSMUSG00000024194	Cuta	-4.73751	4.65325	-23.6477	4.89929e-12	2.02802e-11	18.1134
ENSMUSG00000054720	Lrrc8c	-4.73828	4.68506	-22.9342	7.22165e-12	2.85984e-11	17.7416
ENSMUSG00000033075	Senp1	-4.73851	5.02617	-30.1608	2.21365e-13	1.34529e-12	21.0947
ENSMUSG00000025646	Gm53191	-4.73855	4.04356	-23.0169	6.90022e-12	2.74936e-11	17.7359
ENSMUSG00000116972	Gm6278	-4.73901	4.08783	-19.2278	6.65776e-11	2.1684e-10	15.534
ENSMUSG00000028403	Zdhhc21	-4.73915	4.79329	-27.0548	8.8576e-13	4.41977e-12	19.7619
ENSMUSG00000021548	Ccnh	-4.73957	4.52657	-24.4141	3.2692e-12	1.40569e-11	18.4983
ENSMUSG00000030204	Ddx47	-4.74021	4.36924	-27.3031	7.88416e-13	3.98733e-12	19.8147
ENSMUSG00000028959	Fastk	-4.74035	4.50955	-24.4747	3.1679e-12	1.36787e-11	18.5217
ENSMUSG00000024213	Nudt3	-4.74055	4.81786	-29.1795	3.37744e-13	1.9341e-12	20.6761
ENSMUSG00000005148	Klf5	-4.74062	4.66789	-21.4107	1.72152e-11	6.29882e-11	16.8872
ENSMUSG00000040029	Ipo8	-4.7408	4.68301	-24.9525	2.47841e-12	1.09615e-11	18.7767
ENSMUSG00000024990	Rbp4	-4.74101	4.90047	-28.2195	5.17598e-13	2.77572e-12	20.2799
ENSMUSG00000021835	Bmp4	-4.74175	4.74462	-26.9888	9.13726e-13	4.53454e-12	19.7377
ENSMUSG00000018559	Ctdnep1	-4.742	4.64599	-26.97	9.21884e-13	4.57206e-12	19.7154
ENSMUSG00000025192	Entpd7	-4.74315	4.83133	-22.5361	9.01276e-12	3.49377e-11	17.5265
ENSMUSG00000018239	Zcchc10	-4.74335	4.58971	-23.9542	4.1612e-12	1.74912e-11	18.2703
ENSMUSG00000040822	1700123O20Rik	-4.74343	4.63301	-20.622	2.76269e-11	9.66066e-11	16.4195
ENSMUSG00000040234	Tm7sf3	-4.74378	4.69278	-24.2799	3.50608e-12	1.49775e-11	18.4404
ENSMUSG00000074102	Rbm15b	-4.74424	4.67662	-26.6891	1.05334e-12	5.14639e-12	19.5955
ENSMUSG00000094936	Rbm4	-4.74432	4.70391	-21.2179	1.92955e-11	6.97308e-11	16.7755
ENSMUSG00000105985	ENSMUSG00000105985	-4.74478	4.86926	-20.9895	2.21159e-11	7.88371e-11	16.6418
ENSMUSG00000022801	Lrch3	-4.74575	4.9972	-24.0181	4.02297e-12	1.69684e-11	18.3251
ENSMUSG00000028126	Pip5k1a	-4.7458	4.95617	-25.457	1.92179e-12	8.73648e-12	19.0399
ENSMUSG00000006941	Eif1b	-4.74691	4.86082	-26.5196	1.14237e-12	5.52867e-12	19.5288
ENSMUSG00000028197	Col24a1	-4.74837	5.0491	-20.5612	2.86743e-11	9.99991e-11	16.3817
ENSMUSG00000039879	Heca	-4.74852	4.95897	-26.6463	1.07509e-12	5.24218e-12	19.6018
ENSMUSG00000004394	Tmed4	-4.74864	4.2458	-23.6611	4.86425e-12	2.01617e-11	18.0901
ENSMUSG00000028221	Pip4p2	-4.74891	4.82642	-25.5653	1.82082e-12	8.33771e-12	19.085
ENSMUSG00000121069	ENSMUSG00000121069	-4.74961	3.74488	-12.3541	1.53975e-08	3.55824e-08	10.0571
ENSMUSG00000037419	Endod1	-4.74994	4.88657	-22.4523	9.44777e-12	3.64892e-11	17.4851
ENSMUSG00000019977	Hbs1l	-4.7509	4.62383	-28.9228	3.78082e-13	2.12586e-12	20.5447
ENSMUSG00000096199	Ptrhd1	-4.75097	4.53773	-24.8689	2.58632e-12	1.13748e-11	18.7196
ENSMUSG00000024691	Fam111a	-4.751	5.03318	-15.3289	1.11482e-09	2.99981e-09	12.6587
ENSMUSG00000016344	Ppdpf	-4.75141	4.24749	-18.1019	1.41667e-10	4.36858e-10	14.7929
ENSMUSG00000079470	Utp14b	-4.75151	4.90186	-16.841	3.48188e-10	1.00598e-09	13.8606
ENSMUSG00000037905	Bri3bp	-4.75172	4.47377	-19.4978	5.58937e-11	1.84608e-10	15.7188
ENSMUSG00000032637	Atxn2l	-4.75193	4.6551	-30.7047	1.76157e-13	1.11298e-12	21.247
ENSMUSG00000027522	Stx16	-4.75241	4.61029	-23.3968	5.60826e-12	2.28542e-11	17.9796
ENSMUSG00000093701	ENSMUSG00000093701	-4.75294	4.58085	-26.9625	9.25168e-13	4.58422e-12	19.7118
ENSMUSG00000025366	Esyt1	-4.75352	4.79596	-27.4374	7.40655e-13	3.77438e-12	19.9397
ENSMUSG00000030079	Ruvbl1	-4.75403	4.42359	-20.7728	2.5205e-11	8.86725e-11	16.5034
ENSMUSG00000057894	Zfp329	-4.75558	4.74972	-26.6134	1.09214e-12	5.31474e-12	19.5603
ENSMUSG00000080002	ENSMUSG00000080002	-4.75566	4.21648	-21.7172	1.43879e-11	5.35142e-11	17.0391
ENSMUSG00000046096	Mosmo	-4.75592	4.80597	-26.1728	1.35066e-12	6.40445e-12	19.3677
ENSMUSG00000082171	Rpl27-ps2	-4.75627	4.34846	-17.6791	1.9026e-10	5.74721e-10	14.4961
ENSMUSG00000074483	Bglap	-4.75635	4.25677	-9.363	3.96669e-07	7.97828e-07	6.61198
ENSMUSG00000020070	Rufy2	-4.75639	4.78004	-25.5881	1.80033e-12	8.25934e-12	19.088
ENSMUSG00000070565	Rasal2	-4.75656	4.80678	-28.7136	4.14782e-13	2.29589e-12	20.4903
ENSMUSG00000027397	Slc20a1	-4.75671	4.63534	-21.8712	1.31593e-11	4.9353e-11	17.1525
ENSMUSG00000085787	ENSMUSG00000085787	-4.75672	4.56434	-27.696	6.57168e-13	3.41207e-12	20.0107
ENSMUSG00000067017	ENSMUSG00000067017	-4.75686	4.6892	-22.7235	8.1166e-12	3.17882e-11	17.6257
ENSMUSG00000079614	Seh1l	-4.75824	4.75308	-27.6298	6.77537e-13	3.50461e-12	20.015
ENSMUSG00000039089	L3mbtl3	-4.75859	4.78561	-25.2879	2.09171e-12	9.41953e-12	18.9494
ENSMUSG00000024527	Afg3l2	-4.75873	4.84182	-30.6083	1.83386e-13	1.14838e-12	21.2439
ENSMUSG00000118377	ENSMUSG00000118377	-4.75896	4.28633	-20.1419	3.71585e-11	1.26817e-10	16.1217
ENSMUSG00000038520	Tbc1d17	-4.75898	4.24717	-21.0184	2.17359e-11	7.75831e-11	16.6469
ENSMUSG00000033439	Trmt13	-4.75912	5.13042	-18.8517	8.52819e-11	2.72956e-10	15.2835
ENSMUSG00000030470	Csrp3	-4.7592	4.73029	-5.69539	7.46363e-05	0.000127155	1.06443
ENSMUSG00000059409	Ppp2r5d	-4.75986	4.48596	-25.5642	1.82182e-12	8.34054e-12	19.0496
ENSMUSG00000037351	Actr1b	-4.7599	4.75643	-28.9002	3.81869e-13	2.14164e-12	20.5437
ENSMUSG00000114321	Gm8971	-4.76014	4.38696	-22.6788	8.32138e-12	3.25035e-11	17.5775
ENSMUSG00000100073	ENSMUSG00000100073	-4.76019	4.80525	-23.3821	5.65299e-12	2.30067e-11	17.9855
ENSMUSG00000051768	Xrcc1	-4.76118	4.42477	-25.1695	2.2202e-12	9.93518e-12	18.8596
ENSMUSG00000033918	Parl	-4.76135	4.65284	-24.215	3.62722e-12	1.5442e-11	18.4066
ENSMUSG00000022971	Ifnar2	-4.76144	4.74162	-30.0395	2.3307e-13	1.40403e-12	21.0175
ENSMUSG00000007721	Ccdc124	-4.76172	4.53109	-27.7772	6.33097e-13	3.30189e-12	20.0373
ENSMUSG00000021374	Nup153	-4.76206	4.99548	-29.1326	3.44761e-13	1.96713e-12	20.6786
ENSMUSG00000063019	Manbal	-4.76209	4.53102	-23.3797	5.66041e-12	2.30199e-11	17.9679
ENSMUSG00000025612	Bach1	-4.76271	4.8917	-26.5861	1.10652e-12	5.37262e-12	19.567
ENSMUSG00000039456	Morc3	-4.7631	4.73466	-26.6284	1.08433e-12	5.28259e-12	19.5699
ENSMUSG00000046561	Arsj	-4.76333	4.45586	-21.0983	2.07208e-11	7.4442e-11	16.6999
ENSMUSG00000050552	Lamtor4	-4.76358	4.3963	-22.9077	7.32849e-12	2.89694e-11	17.7053
ENSMUSG00000064043	Trerf1	-4.76372	4.76852	-26.4718	1.16888e-12	5.63096e-12	19.5077
ENSMUSG00000106049	ENSMUSG00000106049	-4.7639	5.58639	-11.2458	4.71967e-08	1.03725e-07	8.7249
ENSMUSG00000013275	Slc41a1	-4.76481	4.92021	-19.4875	5.62664e-11	1.85756e-10	15.7078
ENSMUSG00000100615	Gm5511	-4.76552	5.48494	-22.2821	1.04018e-11	3.98249e-11	17.3929
ENSMUSG00000026753	Ppp6c	-4.76557	4.69277	-23.9925	4.07786e-12	1.71868e-11	18.2951
ENSMUSG00000024370	Cdc23	-4.76558	4.81825	-29.9738	2.39677e-13	1.43715e-12	20.9925
ENSMUSG00000030619	Eed	-4.76588	4.53655	-21.1717	1.98324e-11	7.15423e-11	16.7462
ENSMUSG00000030056	Isy1	-4.76613	4.74841	-25.9542	1.50278e-12	7.03937e-12	19.2594
ENSMUSG00000031879	Ciao2b	-4.76683	4.16892	-20.2668	3.43796e-11	1.17954e-10	16.1925
ENSMUSG00000043391	2510009E07Rik	-4.76717	4.83018	-31.9608	1.05487e-13	7.19243e-13	21.741
ENSMUSG00000040511	Pvr	-4.76864	4.96178	-21.8487	1.33315e-11	4.99392e-11	17.1444
ENSMUSG00000028329	Xpa	-4.76896	4.86974	-24.8012	2.67746e-12	1.17289e-11	18.7128
ENSMUSG00000019883	Echdc1	-4.76929	4.93056	-31.5657	1.23682e-13	8.2169e-13	21.6175
ENSMUSG00000054115	Skp2	-4.76974	4.46254	-22.7425	8.03102e-12	3.1481e-11	17.6261
ENSMUSG00000022016	Akap11	-4.77015	5.07665	-26.5377	1.13249e-12	5.48322e-12	19.556
ENSMUSG00000032468	Armc8	-4.77035	4.95827	-28.6478	4.27095e-13	2.34753e-12	20.4718
ENSMUSG00000030592	Ryr1	-4.77083	4.95254	-8.786	8.14021e-07	1.59929e-06	5.78137
ENSMUSG00000071653	1810009A15Rik	-4.77098	4.81121	-25.9977	1.47112e-12	6.91758e-12	19.2798
ENSMUSG00000038174	Fam126b	-4.77144	4.86816	-22.984	7.02609e-12	2.78992e-11	17.7747
ENSMUSG00000028901	Gmeb1	-4.77299	4.27754	-22.7699	7.91e-12	3.10841e-11	17.6307
ENSMUSG00000022498	Txndc11	-4.77367	4.74694	-25.0764	2.32721e-12	1.03656e-11	18.8424
ENSMUSG00000032411	Tfdp2	-4.77391	4.62885	-21.4264	1.70567e-11	6.24741e-11	16.8969
ENSMUSG00002076169	ENSMUSG00002076169	-4.77414	4.278	-23.9332	4.2078e-12	1.76769e-11	18.2265
ENSMUSG00000027799	Nbea	-4.77429	5.09155	-26.809	9.94902e-13	4.88798e-12	19.6816
ENSMUSG00000000628	Hk2	-4.77452	4.53839	-16.1338	5.92678e-10	1.65484e-09	13.3399
ENSMUSG00000022019	Tdrd3	-4.77453	5.04725	-27.08	8.75308e-13	4.37356e-12	19.8006
ENSMUSG00000014426	Map3k4	-4.77694	4.62112	-27.4789	7.26516e-13	3.71435e-12	19.933
ENSMUSG00000078897	Gm4724	-4.77747	5.05641	-15.1178	1.32235e-09	3.51743e-09	12.4814
ENSMUSG00000026663	Atf6	-4.77749	4.7259	-27.3834	7.59474e-13	3.85778e-12	19.9106
ENSMUSG00000045098	Kmt5b	-4.7775	5.33234	-22.4141	9.65356e-12	3.72057e-11	17.4673
ENSMUSG00000021892	Sh3bp5	-4.77765	4.62082	-20.8161	2.45527e-11	8.66403e-11	16.537
ENSMUSG00000036046	5031439G07Rik	-4.7778	4.48893	-26.3149	1.26079e-12	6.02105e-12	19.3951
ENSMUSG00000035268	Pkig	-4.7779	4.73474	-24.7096	2.80624e-12	1.22492e-11	18.662
ENSMUSG00000042046	Dstyk	-4.77848	4.82721	-20.8666	2.38145e-11	8.4319e-11	16.568
ENSMUSG00000085893	Gm12091	-4.77858	4.26867	-20.0179	4.01573e-11	1.36102e-10	16.0409
ENSMUSG00000105810	ENSMUSG00000105810	-4.77866	4.57244	-22.5375	9.00614e-12	3.49182e-11	17.5199
ENSMUSG00000030760	Acer3	-4.77887	5.16309	-27.5336	7.08318e-13	3.63651e-12	20.0131
ENSMUSG00000040774	Cept1	-4.77944	4.61519	-26.5949	1.10188e-12	5.35388e-12	19.5448
ENSMUSG00000034194	R3hcc1	-4.78023	4.59356	-24.7947	2.68633e-12	1.17607e-11	18.6898
ENSMUSG00000019810	Fuca2	-4.78068	4.91548	-23.569	5.11047e-12	2.10515e-11	18.0879
ENSMUSG00000026857	Ntmt1	-4.78092	4.24964	-20.7988	2.48111e-11	8.74543e-11	16.5135
ENSMUSG00000034066	Farp2	-4.78155	4.71722	-27.6106	6.83573e-13	3.52972e-12	20.0061
ENSMUSG00000031796	Cfap20	-4.78191	4.77314	-23.6028	5.01849e-12	2.07269e-11	18.0979
ENSMUSG00000032560	Dnajc13	-4.78201	5.05174	-22.9476	7.16862e-12	2.84242e-11	17.7593
ENSMUSG00000020831	0610010K14Rik	-4.78203	4.59332	-21.3452	1.78931e-11	6.52733e-11	16.847
ENSMUSG00000018415	Gid4	-4.78331	4.83182	-29.7129	2.67991e-13	1.58706e-12	20.8888
ENSMUSG00000082925	Gm13135	-4.78399	5.03341	-25.7227	1.68416e-12	7.76728e-12	19.1723
ENSMUSG00000040732	Erg	-4.78404	5.28829	-24.8101	2.66527e-12	1.16801e-11	18.7353
ENSMUSG00000048756	Foxo3	-4.78419	4.82595	-32.0416	1.02133e-13	6.9962e-13	21.7886
ENSMUSG00000108037	ENSMUSG00000108037	-4.78433	4.91228	-25.2018	2.18436e-12	9.78873e-12	18.9133
ENSMUSG00000028563	Tm2d1	-4.78479	4.64713	-24.7802	2.70636e-12	1.18437e-11	18.6868
ENSMUSG00000083382	ENSMUSG00000083382	-4.78533	4.211	-19.4698	5.69131e-11	1.87806e-10	15.6962
ENSMUSG00000024621	Csf1r	-4.78587	4.91749	-25.7134	1.69194e-12	7.79944e-12	19.1551
ENSMUSG00000082475	ENSMUSG00000082475	-4.78642	4.64533	-24.9412	2.4927e-12	1.10159e-11	18.7579
ENSMUSG00000058239	Usf2	-4.7881	4.60193	-20.1699	3.65157e-11	1.24778e-10	16.1425
ENSMUSG00000027671	Actl6a	-4.78826	4.85353	-31.2732	1.39323e-13	9.11038e-13	21.5053
ENSMUSG00000030064	Frmd4b	-4.78828	4.86766	-25.4757	1.90393e-12	8.67501e-12	19.0444
ENSMUSG00000058240	Cryzl1	-4.78893	5.04128	-30.4474	1.9617e-13	1.21326e-12	21.2087
ENSMUSG00000020262	Adarb1	-4.78898	4.42815	-21.8073	1.36547e-11	5.10633e-11	17.1095
ENSMUSG00000036850	Mrpl41	-4.78911	4.67501	-17.9088	1.61967e-10	4.94545e-10	14.6482
ENSMUSG00000028683	Eif2b3	-4.78917	4.96141	-22.0529	1.18537e-11	4.48768e-11	17.2604
ENSMUSG00000025337	Sbds	-4.78929	4.59252	-25.3854	1.99185e-12	9.01777e-12	18.9792
ENSMUSG00000103380	ENSMUSG00000103380	-4.79028	4.84512	-29.5395	2.88798e-13	1.69324e-12	20.8337
ENSMUSG00000070283	Ndufaf3	-4.79045	4.37421	-25.8888	1.5518e-12	7.2367e-12	19.1905
ENSMUSG00000032475	Nck1	-4.79121	5.11842	-25.7532	1.65896e-12	7.66505e-12	19.1909
ENSMUSG00000022307	Oxr1	-4.7914	5.01893	-23.0124	6.91725e-12	2.75465e-11	17.7936
ENSMUSG00000025157	Zdhhc16	-4.79166	4.41256	-22.1202	1.14062e-11	4.33312e-11	17.2834
ENSMUSG00000040268	Plekha1	-4.79169	5.05189	-25.3275	2.05048e-12	9.26225e-12	18.9833
ENSMUSG00000029998	Pcyox1	-4.79218	4.55221	-25.3891	1.98819e-12	9.00676e-12	18.9789
ENSMUSG00000004788	Eif2b2	-4.79244	4.56714	-28.1709	5.29097e-13	2.82707e-12	20.2268
ENSMUSG00000025854	Fam20c	-4.7928	4.35887	-23.1948	6.25934e-12	2.51538e-11	17.8689
ENSMUSG00000024646	Cyb5a	-4.7933	4.64318	-19.7908	4.63484e-11	1.55246e-10	15.9049
ENSMUSG00000038861	Pi4kb	-4.79337	4.91696	-29.7884	2.59446e-13	1.54267e-12	20.9309
ENSMUSG00000027787	Nmd3	-4.79456	4.76206	-24.466	3.18227e-12	1.37273e-11	18.542
ENSMUSG00000036513	Commd2	-4.79461	4.54475	-17.1129	2.85341e-10	8.37472e-10	14.0797
ENSMUSG00000031585	Gtf2e2	-4.7947	4.66147	-23.3807	5.65724e-12	2.30155e-11	17.9781
ENSMUSG00000020363	Gfpt2	-4.79478	4.68283	-20.7278	2.59028e-11	9.09965e-11	16.4838
ENSMUSG00000038766	Gabpb2	-4.79524	4.75623	-23.7068	4.74661e-12	1.97298e-11	18.1523
ENSMUSG00000022750	Klhl22	-4.79582	4.48817	-28.5557	4.45006e-13	2.42721e-12	20.3662
ENSMUSG00000021943	Gdf10	-4.79624	4.16299	-12.4998	1.33753e-08	3.1151e-08	10.1769
ENSMUSG00000005575	Ube2m	-4.79657	4.49886	-30.7484	1.72983e-13	1.09569e-12	21.2348
ENSMUSG00000021453	Gadd45g	-4.79721	3.9561	-17.6817	1.89911e-10	5.73745e-10	14.5023
ENSMUSG00000045160	Bola3	-4.7974	4.51095	-25.5197	1.86265e-12	8.50272e-12	19.0292
ENSMUSG00000025019	Lcor	-4.7978	4.80862	-25.3865	1.99073e-12	9.01454e-12	18.9989
ENSMUSG00000047146	Tet1	-4.798	4.70979	-26.2639	1.29227e-12	6.16471e-12	19.3943
ENSMUSG00000002984	Tomm40	-4.79849	4.6849	-23.7433	4.65504e-12	1.93821e-11	18.1705
ENSMUSG00000025816	Sec61a2	-4.79863	4.61443	-31.2571	1.40244e-13	9.16245e-13	21.4456
ENSMUSG00000108621	Gm33989	-4.79939	4.89297	-24.1892	3.67667e-12	1.56274e-11	18.4074
ENSMUSG00000026924	Sec16a	-4.79963	4.94664	-20.3206	3.32515e-11	1.14512e-10	16.235
ENSMUSG00000032300	1700017B05Rik	-4.80022	4.22545	-25.3186	2.05969e-12	9.2953e-12	18.9095
ENSMUSG00000032727	Mier3	-4.80028	4.89103	-27.7106	6.52768e-13	3.39162e-12	20.0644
ENSMUSG00000028291	Akirin2	-4.8004	4.77679	-28.4319	4.70382e-13	2.54733e-12	20.3633
ENSMUSG00000030671	Pde3b	-4.8013	4.83208	-26.6068	1.09561e-12	5.33045e-12	19.5697
ENSMUSG00000024312	Wdr46	-4.80145	4.35438	-21.3053	1.83201e-11	6.65444e-11	16.8166
ENSMUSG00000038646	Ramac	-4.80175	4.93609	-30.9977	1.56017e-13	1.00381e-12	21.3998
ENSMUSG00000022066	Entpd4b	-4.80227	4.59528	-26.5688	1.1157e-12	5.41385e-12	19.5282
ENSMUSG00000033623	Pcgf3	-4.80262	4.82452	-24.4166	3.26506e-12	1.40432e-11	18.5206
ENSMUSG00000021501	Caml	-4.80285	4.52482	-24.991	2.4303e-12	1.07725e-11	18.7788
ENSMUSG00000031467	Agpat5	-4.80312	4.69696	-20.2053	3.57185e-11	1.22281e-10	16.1645
ENSMUSG00000057132	Rpgrip1	-4.80317	6.07379	-9.71029	2.61507e-07	5.34911e-07	6.89162
ENSMUSG00000054408	Spcs3	-4.8035	4.74095	-27.014	9.02934e-13	4.4898e-12	19.7408
ENSMUSG00000115923	ENSMUSG00000115923	-4.80366	4.62253	-27.5106	7.15914e-13	3.66867e-12	19.9357
ENSMUSG00000020171	Yeats4	-4.80393	4.8029	-29.0679	3.54685e-13	2.01384e-12	20.6338
ENSMUSG00000033014	Trim33	-4.80398	5.10597	-26.4332	1.19079e-12	5.72151e-12	19.5107
ENSMUSG00000026473	Glul	-4.80398	4.9668	-27.9695	5.79802e-13	3.06381e-12	20.193
ENSMUSG00000032386	Trip4	-4.80406	4.94072	-26.6183	1.08957e-12	5.30339e-12	19.5855
ENSMUSG00000024077	Strn	-4.80408	4.94136	-23.3885	5.63335e-12	2.29353e-11	17.9945
ENSMUSG00000079018	Ly6c1	-4.80423	4.66156	-20.5769	2.83998e-11	9.91202e-11	16.3921
ENSMUSG00000095463	Entpd4	-4.80502	4.59073	-26.4819	1.1632e-12	5.61344e-12	19.488
ENSMUSG00000058070	Eml1	-4.80532	4.7187	-24.8954	2.55157e-12	1.12445e-11	18.7533
ENSMUSG00000078870	Gm14410	-4.80568	4.9283	-13.0938	7.64028e-09	1.8357e-08	10.6727
ENSMUSG00000068706	Gm10250	-4.80616	4.81395	-27.6076	6.84516e-13	3.53242e-12	20.0152
ENSMUSG00000025184	R3hcc1l	-4.80663	4.64483	-23.3497	5.75333e-12	2.33547e-11	17.9596
ENSMUSG00000042050	Dync2i1	-4.8068	4.89526	-24.1063	3.8402e-12	1.62817e-11	18.3634
ENSMUSG00000017119	Nbr1	-4.80682	5.18035	-23.1275	6.49387e-12	2.60204e-11	17.859
ENSMUSG00000024712	Rfk	-4.80708	4.73348	-26.1696	1.35278e-12	6.41311e-12	19.3619
ENSMUSG00000038210	Hoxa11	-4.80742	5.07334	-26.4025	1.20852e-12	5.80037e-12	19.4941
ENSMUSG00000023367	Tmem176a	-4.80845	4.40258	-26.6521	1.07214e-12	5.23167e-12	19.5462
ENSMUSG00000039886	Tmem120a	-4.80869	4.60174	-28.0816	5.5097e-13	2.92831e-12	20.196
ENSMUSG00000021981	Cab39l	-4.80885	4.92738	-23.4858	5.34486e-12	2.19187e-11	18.0431
ENSMUSG00000031537	Ikbkb	-4.80923	4.97772	-26.2667	1.29051e-12	6.15767e-12	19.4224
ENSMUSG00000034931	Dhx8	-4.80976	4.68376	-24.6851	2.84178e-12	1.23871e-11	18.6376
ENSMUSG00000027947	Il6ra	-4.81001	4.97053	-18.0263	1.4927e-10	4.58764e-10	14.7202
ENSMUSG00000025903	Lypla1	-4.81032	4.82581	-19.6092	5.20388e-11	1.72835e-10	15.787
ENSMUSG00000016664	Pacsin2	-4.81062	5.075	-26.214	1.32394e-12	6.29944e-12	19.404
ENSMUSG00000022747	St3gal6	-4.81258	5.09404	-23.0225	6.87887e-12	2.74234e-11	17.8005
ENSMUSG00000029994	Anxa4	-4.81276	4.75303	-24.8929	2.55485e-12	1.12567e-11	18.7486
ENSMUSG00000113249	ENSMUSG00000113249	-4.81289	4.47594	-25.2158	2.16894e-12	9.72755e-12	18.8888
ENSMUSG00000004393	Ddx56	-4.81291	4.84795	-30.6625	1.79288e-13	1.12753e-12	21.2662
ENSMUSG00000111868	ENSMUSG00000111868	-4.8145	4.69502	-25.1938	2.19315e-12	9.82413e-12	18.8904
ENSMUSG00000006392	Med8	-4.81466	4.42584	-21.4265	1.70552e-11	6.24741e-11	16.8915
ENSMUSG00000007564	Ppp2r1a	-4.81489	4.82058	-29.2192	3.3193e-13	1.90428e-12	20.6836
ENSMUSG00000024683	Mrpl16	-4.81503	4.47989	-24.4383	3.2283e-12	1.39068e-11	18.5025
ENSMUSG00000003437	Paf1	-4.81527	4.67861	-25.1617	2.22903e-12	9.96866e-12	18.8766
ENSMUSG00000015944	Castor2	-4.81548	4.65659	-28.5908	4.38092e-13	2.39662e-12	20.4173
ENSMUSG00000038296	Galnt18	-4.81598	4.58006	-25.846	1.58481e-12	7.36301e-12	19.1704
ENSMUSG00000118264	Rps15-ps3	-4.81771	4.2793	-16.4873	4.53122e-10	1.2887e-09	13.6262
ENSMUSG00000020485	Supt4a	-4.81812	4.69214	-27.9978	5.7236e-13	3.02958e-12	20.1613
ENSMUSG00000024240	Epc1	-4.8186	4.81189	-27.0208	9.00037e-13	4.47782e-12	19.758
ENSMUSG00000024548	Setbp1	-4.81882	5.05701	-30.3585	2.03634e-13	1.25274e-12	21.1804
ENSMUSG00000113151	ENSMUSG00000113151	-4.81913	4.60562	-22.9179	7.28714e-12	2.8837e-11	17.7287
ENSMUSG00000008373	Prpf31	-4.81961	4.56446	-28.9183	3.78834e-13	2.12738e-12	20.52
ENSMUSG00000026273	Mterf4	-4.81973	4.66969	-24.2247	3.60877e-12	1.53715e-11	18.4131
ENSMUSG00000027984	Hadh	-4.82038	4.53737	-19.5412	5.43563e-11	1.79989e-10	15.7464
ENSMUSG00000062949	Atp11c	-4.8206	5.01422	-30.4555	1.95504e-13	1.2105e-12	21.2118
ENSMUSG00000033411	Ctdspl2	-4.82106	5.15249	-29.0965	3.5025e-13	1.99358e-12	20.6764
ENSMUSG00000086804	ENSMUSG00000086804	-4.82155	5.05617	-23.5646	5.12267e-12	2.10821e-11	18.0887
ENSMUSG00000029392	Rilpl1	-4.82187	4.55038	-16.8907	3.35682e-10	9.73676e-10	13.9152
ENSMUSG00000020423	Btg2	-4.82262	4.64346	-17.1551	2.76736e-10	8.14167e-10	14.1042
ENSMUSG00000005514	Por	-4.82287	4.61907	-30.6464	1.80492e-13	1.13412e-12	21.2224
ENSMUSG00000028010	Gar1	-4.8231	4.67409	-27.0534	8.86333e-13	4.42163e-12	19.7472
ENSMUSG00000041238	Rbbp8	-4.82318	4.74414	-22.8602	7.52349e-12	2.9671e-11	17.704
ENSMUSG00000025332	Kdm5c	-4.82336	5.03599	-20.4745	3.02399e-11	1.04944e-10	16.3284
ENSMUSG00000109324	Prmt1	-4.82383	4.62754	-22.2442	1.06283e-11	4.06144e-11	17.3609
ENSMUSG00000047423	AI837181	-4.8239	4.17536	-23.4607	5.41786e-12	2.21891e-11	17.9759
ENSMUSG00000022912	Pros1	-4.82396	5.05906	-22.5399	8.99375e-12	3.48763e-11	17.5357
ENSMUSG00000054364	Rhob	-4.82434	4.85564	-30.275	2.10929e-13	1.29041e-12	21.1242
ENSMUSG00000023972	Ptk7	-4.8244	4.78364	-26.3519	1.23839e-12	5.92436e-12	19.447
ENSMUSG00000058291	Zfp68	-4.82442	4.80124	-23.3718	5.68461e-12	2.31055e-11	17.9823
ENSMUSG00000007617	Homer1	-4.82445	5.00876	-28.8794	3.85389e-13	2.15704e-12	20.5738
ENSMUSG00000117856	ENSMUSG00000117856	-4.8248	4.56986	-23.8434	4.41315e-12	1.84586e-11	18.2045
ENSMUSG00000031446	Cul4a	-4.82497	4.82253	-23.0456	6.7923e-12	2.71175e-11	17.8069
ENSMUSG00000021327	Zkscan3	-4.82539	5.06588	-27.2578	8.05272e-13	4.06604e-12	19.8786
ENSMUSG00000015839	Nfe2l2	-4.82553	5.08848	-24.4528	3.20415e-12	1.38082e-11	18.5491
ENSMUSG00000030103	Bhlhe40	-4.82559	5.05742	-23.2165	6.18558e-12	2.49028e-11	17.9055
ENSMUSG00000111671	Gm6983	-4.82693	4.6918	-24.9863	2.43611e-12	1.07946e-11	18.7896
ENSMUSG00000032648	Pygm	-4.82742	4.65607	-7.03199	9.10299e-06	1.64714e-05	3.27516
ENSMUSG00000022636	Alcam	-4.82745	4.85573	-18.808	8.77928e-11	2.80256e-10	15.2603
ENSMUSG00000030231	Plekha5	-4.82834	5.11395	-24.6964	2.82537e-12	1.23229e-11	18.673
ENSMUSG00000021714	Cenpk	-4.82853	4.59679	-22.5446	8.97006e-12	3.47967e-11	17.5253
ENSMUSG00000031950	Gabarapl2	-4.82886	4.83632	-27.471	7.29163e-13	3.72529e-12	19.9488
ENSMUSG00000027667	Zfp639	-4.82914	4.67087	-26.7888	1.00451e-12	4.92857e-12	19.6344
ENSMUSG00000025993	Slc40a1	-4.82925	4.89119	-25.4385	1.93963e-12	8.80489e-12	19.0261
ENSMUSG00000044715	Gskip	-4.82936	4.70801	-20.4585	3.05389e-11	1.05881e-10	16.3204
ENSMUSG00000050530	Fam171a1	-4.82949	4.95739	-24.5055	3.11787e-12	1.34865e-11	18.571
ENSMUSG00000055296	Tmem245	-4.82986	5.02821	-31.6535	1.19364e-13	7.99023e-13	21.6682
ENSMUSG00000022191	Drosha	-4.83001	4.87218	-27.0015	9.08263e-13	4.51264e-12	19.747
ENSMUSG00000018651	Tada2a	-4.83017	4.6501	-20.5389	2.90687e-11	1.01278e-10	16.3693
ENSMUSG00000028223	Decr1	-4.83061	4.7892	-25.2131	2.17191e-12	9.73888e-12	18.9072
ENSMUSG00000022983	Scaf4	-4.83069	4.81107	-27.4346	7.41612e-13	3.77838e-12	19.9401
ENSMUSG00000045799	ENSMUSG00000045799	-4.8309	5.30249	-14.7354	1.81136e-09	4.72185e-09	12.1416
ENSMUSG00000026843	Fubp3	-4.83136	4.95104	-30.287	2.09865e-13	1.28605e-12	21.1318
ENSMUSG00000075700	Selenot	-4.83168	5.0133	-27.4053	7.51771e-13	3.82307e-12	19.9423
ENSMUSG00000023967	Mrps18a	-4.83189	4.36942	-24.2528	3.55612e-12	1.51677e-11	18.4001
ENSMUSG00000024068	Spast	-4.8323	4.9861	-29.3955	3.07394e-13	1.78537e-12	20.7877
ENSMUSG00000035376	Hacd2	-4.83238	4.53409	-19.4715	5.68498e-11	1.87626e-10	15.7019
ENSMUSG00000025871	4833439L19Rik	-4.83248	4.65918	-25.0352	2.37633e-12	1.05609e-11	18.8124
ENSMUSG00000015766	Eps8	-4.83278	5.31279	-24.524	3.08813e-12	1.3371e-11	18.593
ENSMUSG00000029291	Rufy3	-4.83281	4.92877	-28.65	4.26686e-13	2.34587e-12	20.4706
ENSMUSG00000028525	Pde4b	-4.83285	4.94956	-29.0962	3.50303e-13	1.99358e-12	20.6586
ENSMUSG00000084279	ENSMUSG00000084279	-4.83306	4.82483	-20.7789	2.51118e-11	8.8387e-11	16.5153
ENSMUSG00000039801	Cplane1	-4.83356	5.78865	-16.2314	5.50038e-10	1.54263e-09	13.3457
ENSMUSG00000064145	Arih2	-4.83364	4.80006	-20.4111	3.1444e-11	1.08746e-10	16.2913
ENSMUSG00000026826	Nr4a2	-4.83364	4.83475	-22.8177	7.7028e-12	3.03077e-11	17.6818
ENSMUSG00000031441	Atp11a	-4.83408	4.86881	-21.9117	1.28555e-11	4.83618e-11	17.18
ENSMUSG00000058897	Col25a1	-4.83424	5.08996	-19.2772	6.44725e-11	2.10419e-10	15.5669
ENSMUSG00000075000	Nrbf2	-4.8348	4.85918	-27.6432	6.73342e-13	3.48619e-12	20.0396
ENSMUSG00000120945	ENSMUSG00000120945	-4.83486	4.51706	-18.5822	1.02122e-10	3.22266e-10	15.1176
ENSMUSG00000022844	Pdia5	-4.83519	5.00503	-27.9481	5.85481e-13	3.08864e-12	20.1757
ENSMUSG00000023505	Cdca3	-4.83584	4.17651	-20.3116	3.34374e-11	1.15098e-10	16.2153
ENSMUSG00000079677	Fdx2	-4.83606	4.31781	-19.8964	4.33512e-11	1.46051e-10	15.9696
ENSMUSG00000027639	Samhd1	-4.83658	4.70757	-22.663	8.39504e-12	3.27622e-11	17.5974
ENSMUSG00000029125	Stx18	-4.83672	4.44134	-29.8534	2.52329e-13	1.50604e-12	20.8792
ENSMUSG00000008206	Cers4	-4.83677	4.82142	-28.9978	3.65777e-13	2.06882e-12	20.607
ENSMUSG00000051256	Jagn1	-4.83704	4.5455	-27.3034	7.88323e-13	3.98733e-12	19.8419
ENSMUSG00000020521	Rnft1	-4.83848	4.85399	-29.663	2.73816e-13	1.61763e-12	20.879
ENSMUSG00000002319	Ipo4	-4.83895	4.56478	-24.9565	2.47331e-12	1.09412e-11	18.7681
ENSMUSG00000030894	Tpp1	-4.83917	5.00037	-24.6895	2.83541e-12	1.23618e-11	18.6661
ENSMUSG00000031309	Rps6ka3	-4.83919	5.10406	-29.8481	2.52898e-13	1.50903e-12	20.9842
ENSMUSG00000022013	Dnajc15	-4.83948	4.63474	-25.1136	2.28378e-12	1.01928e-11	18.851
ENSMUSG00000057181	5730455P16Rik	-4.83957	5.00771	-31.3095	1.37272e-13	8.99766e-13	21.5352
ENSMUSG00000047412	Zbtb44	-4.83985	5.45931	-19.1357	7.07122e-11	2.29492e-10	15.4632
ENSMUSG00000015357	Clpx	-4.83988	4.86295	-27.7088	6.53319e-13	3.39369e-12	20.0608
ENSMUSG00002076155	AF357425	-4.84025	4.62249	-17.5818	2.03811e-10	6.13382e-10	14.4151
ENSMUSG00000047843	Bri3	-4.84063	4.71569	-24.1082	3.83633e-12	1.62684e-11	18.3571
ENSMUSG00000002625	Akap8l	-4.84195	4.81352	-22.7647	7.93288e-12	3.11684e-11	17.6539
ENSMUSG00000000561	Wdr77	-4.84216	4.86441	-24.8279	2.64108e-12	1.1581e-11	18.7271
ENSMUSG00000021193	Pitrm1	-4.84227	4.92069	-26.925	9.41671e-13	4.65971e-12	19.7211
ENSMUSG00000024369	Nelfe	-4.84243	4.70982	-24.2065	3.64338e-12	1.54979e-11	18.4063
ENSMUSG00000104559	ENSMUSG00000104559	-4.84246	4.5306	-24.9852	2.43755e-12	1.07982e-11	18.7749
ENSMUSG00000028108	Ecm1	-4.84289	4.8951	-16.3692	4.95343e-10	1.39975e-09	13.5012
ENSMUSG00000013878	Rnf170	-4.84312	4.64235	-26.6343	1.08128e-12	5.27004e-12	19.5587
ENSMUSG00000004768	Rab23	-4.84317	4.80702	-23.8462	4.40657e-12	1.84381e-11	18.2277
ENSMUSG00000022037	Clu	-4.84338	4.57541	-19.9942	4.07601e-11	1.37997e-10	16.033
ENSMUSG00000042675	Ypel3	-4.84357	4.6671	-22.1356	1.13062e-11	4.30107e-11	17.3027
ENSMUSG00000029610	Aimp2	-4.84377	4.61269	-25.88	1.55849e-12	7.26175e-12	19.2132
ENSMUSG00000025858	Get4	-4.84485	4.95643	-29.4219	3.03896e-13	1.76924e-12	20.7899
ENSMUSG00000021661	Ankra2	-4.84527	4.66944	-29.0115	3.63578e-13	2.0582e-12	20.5827
ENSMUSG00000046201	Scaf8	-4.84541	4.98642	-30.7295	1.7435e-13	1.1034e-12	21.3109
ENSMUSG00000036503	Rnf13	-4.84571	4.92451	-29.4692	2.97717e-13	1.73649e-12	20.8102
ENSMUSG00000038816	Ctnnal1	-4.84612	4.87148	-21.8726	1.31488e-11	4.93219e-11	17.1571
ENSMUSG00000027367	Stard7	-4.8463	4.94787	-30.0033	2.36685e-13	1.42114e-12	21.0287
ENSMUSG00000107023	ENSMUSG00000107023	-4.84684	5.18522	-19.7531	4.74722e-11	1.58793e-10	15.8729
ENSMUSG00000041817	Fam169a	-4.84717	4.98552	-25.7295	1.67848e-12	7.74387e-12	19.174
ENSMUSG00000035152	Ap2b1	-4.8477	4.97031	-32.5717	8.2783e-14	5.86402e-13	21.9923
ENSMUSG00000023186	Vwa5a	-4.84845	5.15211	-33.5099	5.75463e-14	4.37003e-13	22.3578
ENSMUSG00000054814	Usp46	-4.84882	4.57174	-25.7707	1.64471e-12	7.60556e-12	19.1568
ENSMUSG00000043535	Setx	-4.84923	5.11502	-23.1296	6.48623e-12	2.59945e-11	17.8597
ENSMUSG00000035960	Apex1	-4.8495	4.8165	-31.6081	1.21577e-13	8.10394e-13	21.615
ENSMUSG00000018697	Aatf	-4.84957	4.6145	-22.3005	1.02936e-11	3.94586e-11	17.388
ENSMUSG00000057134	Ado	-4.84971	4.82759	-29.5127	2.92167e-13	1.71082e-12	20.8162
ENSMUSG00000096740	Lbhd1	-4.84991	4.86868	-26.0294	1.44848e-12	6.82277e-12	19.3
ENSMUSG00000047213	Ythdf3	-4.85107	5.05935	-27.7128	6.52102e-13	3.38976e-12	20.0792
ENSMUSG00000042599	Kdm7a	-4.85108	4.82766	-25.7313	1.67703e-12	7.73881e-12	19.1635
ENSMUSG00000042472	Zfp410	-4.8515	4.47644	-23.6875	4.79595e-12	1.99161e-11	18.1276
ENSMUSG00000022106	Rcbtb2	-4.85153	4.80209	-26.6011	1.09858e-12	5.34255e-12	19.5682
ENSMUSG00000036943	Rab8b	-4.85179	4.74569	-21.054	2.12772e-11	7.6162e-11	16.6799
ENSMUSG00000031955	Bcar1	-4.85203	4.73743	-30.8115	1.68509e-13	1.07012e-12	21.308
ENSMUSG00000003746	Man1a	-4.85215	5.37149	-23.2512	6.06972e-12	2.44946e-11	17.9281
ENSMUSG00000031015	Swap70	-4.85221	5.06606	-26.739	1.02862e-12	5.03513e-12	19.6478
ENSMUSG00000020430	Pes1	-4.85282	5.13854	-32.6614	7.99187e-14	5.707e-13	22.0463
ENSMUSG00000024959	Bad	-4.85285	4.22953	-21.2634	1.87814e-11	6.80071e-11	16.7895
ENSMUSG00000028328	Tmod1	-4.85296	4.59003	-14.171	2.92185e-09	7.40122e-09	11.6944
ENSMUSG00000111971	ENSMUSG00000111971	-4.85303	4.69585	-24.7958	2.68488e-12	1.17567e-11	18.697
ENSMUSG00000034342	Cbl	-4.85343	5.19635	-27.7764	6.33328e-13	3.30189e-12	20.1208
ENSMUSG00000022742	Cpox	-4.85382	4.84964	-22.8537	7.55046e-12	2.97614e-11	17.7024
ENSMUSG00000003235	Eif2b5	-4.85405	4.72516	-25.9834	1.48147e-12	6.95436e-12	19.2742
ENSMUSG00000024843	Chka	-4.85407	4.96515	-23.1732	6.33367e-12	2.5434e-11	17.8807
ENSMUSG00000029221	Slc30a9	-4.85412	5.29631	-21.0364	2.15025e-11	7.68743e-11	16.6681
ENSMUSG00000020257	Wdr82	-4.8543	4.73709	-18.8569	8.49824e-11	2.72156e-10	15.2962
ENSMUSG00000054280	Prr14l	-4.855	5.05502	-31.8173	1.11736e-13	7.55541e-13	21.7291
ENSMUSG00000029913	Prdm5	-4.85513	5.01036	-27.7851	6.30813e-13	3.29386e-12	20.1094
ENSMUSG00000031358	Msl3	-4.85534	4.8796	-27.6239	6.79382e-13	3.51168e-12	20.0294
ENSMUSG00000011254	Thg1l	-4.85535	4.71543	-25.3427	2.03494e-12	9.19961e-12	18.9696
ENSMUSG00000082655	Gm7857	-4.85584	4.53132	-21.0067	2.18886e-11	7.80774e-11	16.6462
ENSMUSG00000042901	Aida	-4.85601	5.02681	-27.6869	6.59945e-13	3.42568e-12	20.0672
ENSMUSG00000042508	Dmtf1	-4.85625	4.86762	-28.4862	4.59064e-13	2.49585e-12	20.3957
ENSMUSG00000020196	Cabin1	-4.85697	4.88742	-23.7232	4.70507e-12	1.95756e-11	18.1668
ENSMUSG00000114133	Btf3l4b	-4.85701	5.04772	-24.347	3.38551e-12	1.45216e-11	18.4956
ENSMUSG00000044221	Grsf1	-4.85704	5.07462	-25.7325	1.676e-12	7.73565e-12	19.1784
ENSMUSG00000019857	Asf1a	-4.85751	4.49633	-25.8742	1.56295e-12	7.27484e-12	19.2009
ENSMUSG00000063576	Klhdc3	-4.85764	4.7217	-23.5388	5.19443e-12	2.13615e-11	18.0655
ENSMUSG00000005481	Ddx39a	-4.85815	4.70708	-25.9869	1.47892e-12	6.94689e-12	19.2741
ENSMUSG00000073987	Ggh	-4.85826	4.713	-29.4724	2.97315e-13	1.7346e-12	20.7779
ENSMUSG00000019039	Dalrd3	-4.85889	4.36263	-23.0703	6.70058e-12	2.67853e-11	17.7925
ENSMUSG00000026923	Notch1	-4.85923	4.75821	-29.6394	2.76605e-13	1.63105e-12	20.8573
ENSMUSG00000021810	Ecd	-4.85984	4.75258	-26.3158	1.26022e-12	6.01964e-12	19.4282
ENSMUSG00002075890	ENSMUSG00002075890	-4.85999	4.32776	-19.955	4.178e-11	1.41233e-10	16.0058
ENSMUSG00000029550	Sppl3	-4.86055	4.92725	-27.9676	5.80295e-13	3.06568e-12	20.1786
ENSMUSG00000033952	Aspm	-4.86087	5.06578	-19.9079	4.30371e-11	1.45148e-10	15.9747
ENSMUSG00000052512	Nav2	-4.86094	4.77035	-30.3132	2.07562e-13	1.2754e-12	21.1198
ENSMUSG00000015869	Prpsap1	-4.86106	4.21874	-19.3705	6.06812e-11	1.99226e-10	15.636
ENSMUSG00000039765	Cc2d2a	-4.86112	4.85945	-28.0574	5.5706e-13	2.95783e-12	20.2159
ENSMUSG00000046034	Otulin	-4.86114	4.6754	-23.4008	5.59595e-12	2.28083e-11	17.9897
ENSMUSG00000025584	Pde8a	-4.86195	4.68144	-26.1789	1.34667e-12	6.38828e-12	19.3655
ENSMUSG00000018882	Mrpl45	-4.862	4.50979	-28.4396	4.68763e-13	2.53918e-12	20.3261
ENSMUSG00000045132	Olfr620	-4.86327	4.75937	-25.5565	1.82886e-12	8.36407e-12	19.0787
ENSMUSG00000041112	Elmo1	-4.86356	4.89977	-24.6516	2.89126e-12	1.25928e-11	18.6426
ENSMUSG00000028741	Mrto4	-4.86405	4.22671	-25.4602	1.91875e-12	8.72448e-12	18.9735
ENSMUSG00000026179	Pnkd	-4.86407	4.67001	-22.5294	9.04687e-12	3.50638e-11	17.52
ENSMUSG00000063334	Krr1	-4.86468	4.9387	-27.4833	7.25017e-13	3.70755e-12	19.9711
ENSMUSG00000032604	Qars	-4.8648	4.8408	-27.3084	7.86469e-13	3.98022e-12	19.8881
ENSMUSG00000002372	Ranbp3	-4.86502	4.50667	-22.6386	8.5102e-12	3.31705e-11	17.5731
ENSMUSG00000039148	Sart1	-4.86581	4.60835	-18.8453	8.56434e-11	2.74034e-10	15.2919
ENSMUSG00000033287	Kctd17	-4.86639	4.73228	-22.151	1.12075e-11	4.26574e-11	17.3129
ENSMUSG00000025894	Aasdhppt	-4.86708	4.76994	-26.4431	1.18513e-12	5.69803e-12	19.489
ENSMUSG00000030868	Dctn5	-4.86726	4.69059	-28.9646	3.71164e-13	2.09553e-12	20.561
ENSMUSG00000078684	ENSMUSG00000078684	-4.86735	5.31388	-23.4964	5.31444e-12	2.18021e-11	18.0584
ENSMUSG00000025867	Cplx2	-4.8683	4.49206	-26.4887	1.15944e-12	5.59894e-12	19.48
ENSMUSG00000025949	Pikfyve	-4.86837	5.20788	-30.5538	1.87612e-13	1.17151e-12	21.2701
ENSMUSG00000071632	2510002D24Rik	-4.86841	4.37978	-18.6755	9.59211e-11	3.0418e-10	15.181
ENSMUSG00000056737	Capg	-4.86857	4.51775	-26.9884	9.13907e-13	4.53454e-12	19.7055
ENSMUSG00000001569	Nom1	-4.86869	4.9261	-22.026	1.2038e-11	4.55119e-11	17.2451
ENSMUSG00000078584	AU022252	-4.86897	4.32457	-23.7036	4.7548e-12	1.97601e-11	18.1165
ENSMUSG00000041235	Chd7	-4.86922	5.09476	-21.957	1.2525e-11	4.72234e-11	17.2077
ENSMUSG00000025504	Eps8l2	-4.86928	4.75353	-19.7532	4.747e-11	1.58793e-10	15.8804
ENSMUSG00000009207	Lnpk	-4.86939	5.05511	-22.9918	6.99609e-12	2.78081e-11	17.7833
ENSMUSG00000031820	Babam1	-4.86957	4.337	-26.3611	1.23295e-12	5.90218e-12	19.4026
ENSMUSG00000021681	Aggf1	-4.86985	4.84149	-26.886	9.5922e-13	4.7306e-12	19.6996
ENSMUSG00000035024	Ncapd3	-4.8699	4.85443	-25.2717	2.10876e-12	9.48365e-12	18.9439
ENSMUSG00000111692	ENSMUSG00000111692	-4.87008	4.32987	-21.0385	2.14752e-11	7.67892e-11	16.661
ENSMUSG00000026991	Pkp4	-4.87141	4.94352	-28.8809	3.8514e-13	2.15666e-12	20.5653
ENSMUSG00000038957	Edc3	-4.87197	4.45639	-28.7183	4.13907e-13	2.29163e-12	20.4256
ENSMUSG00000026082	Rev1	-4.87244	5.13431	-19.6664	5.01678e-11	1.67074e-10	15.8182
ENSMUSG00000038518	Jarid2	-4.87348	4.97224	-25.9869	1.47893e-12	6.94689e-12	19.2955
ENSMUSG00000002320	Tm9sf1	-4.87369	4.97731	-31.3262	1.36339e-13	8.93911e-13	21.536
ENSMUSG00000043284	Tmem11	-4.87401	4.62214	-29.6677	2.73261e-13	1.61479e-12	20.8305
ENSMUSG00000044957	Pp2d1	-4.87408	4.98718	-26.1779	1.34734e-12	6.39007e-12	19.3828
ENSMUSG00000021494	Ddx41	-4.87463	4.64648	-25.9305	1.52033e-12	7.108e-12	19.2358
ENSMUSG00000040370	Etfrf1	-4.87465	4.75424	-26.1173	1.38766e-12	6.56293e-12	19.339
ENSMUSG00000048388	Fam171b	-4.8748	4.80198	-27.865	6.0814e-13	3.18908e-12	20.1238
ENSMUSG00000017639	Rab11fip4	-4.87555	4.78598	-15.3255	1.11792e-09	3.00705e-09	12.6796
ENSMUSG00000030246	Ldhb	-4.87611	4.64086	-18.4474	1.11861e-10	3.50689e-10	15.0224
ENSMUSG00000022533	Atp13a3	-4.87663	5.09768	-28.2149	5.18667e-13	2.77875e-12	20.3061
ENSMUSG00000104145	ENSMUSG00000104145	-4.8769	4.96061	-23.2621	6.03374e-12	2.43673e-11	17.9248
ENSMUSG00000025228	Actr1a	-4.87703	4.88501	-24.4691	3.17717e-12	1.37134e-11	18.5461
ENSMUSG00000021952	Xpo4	-4.87719	4.98622	-24.98	2.4439e-12	1.08219e-11	18.8083
ENSMUSG00000025986	Slc39a10	-4.87747	4.62503	-18.637	9.84296e-11	3.11687e-10	15.1518
ENSMUSG00000028060	Khdc4	-4.87747	4.73669	-32.4627	8.64136e-14	6.07238e-13	21.9164
ENSMUSG00000029213	Commd8	-4.8778	4.67858	-24.9599	2.46911e-12	1.09292e-11	18.7816
ENSMUSG00000117929	ENSMUSG00000117929	-4.87786	4.55733	-24.8656	2.59063e-12	1.13893e-11	18.715
ENSMUSG00000038387	Rras	-4.87836	4.63095	-26.1962	1.33543e-12	6.34314e-12	19.3624
ENSMUSG00000022474	Pmm1	-4.87852	4.43645	-28.744	4.0921e-13	2.2679e-12	20.4226
ENSMUSG00000028330	Ncbp1	-4.87907	4.71689	-23.8164	4.47697e-12	1.87007e-11	18.2081
ENSMUSG00000027177	Hipk3	-4.87915	4.89134	-24.3104	3.45074e-12	1.47697e-11	18.4715
ENSMUSG00000038975	Rabggtb	-4.87925	4.85459	-25.1159	2.2812e-12	1.01834e-11	18.8697
ENSMUSG00000063800	Prpf38a	-4.8793	4.9079	-32.5393	8.38443e-14	5.92966e-13	21.9689
ENSMUSG00000039210	Gpatch2	-4.87934	4.80311	-28.3988	4.77417e-13	2.58035e-12	20.3546
ENSMUSG00000024357	Sil1	-4.88056	4.47628	-20.7854	2.5014e-11	8.81128e-11	16.5154
ENSMUSG00000059995	Atxn7l3	-4.88057	5.04265	-29.1004	3.49661e-13	1.99251e-12	20.6722
ENSMUSG00000037313	Tacc3	-4.8815	4.89594	-26.5052	1.15026e-12	5.55951e-12	19.5292
ENSMUSG00000036198	Arhgap36	-4.88151	4.37248	-6.45278	2.19862e-05	3.88324e-05	2.40075
ENSMUSG00000025208	Mrpl43	-4.88217	4.69385	-30.4701	1.94304e-13	1.20442e-12	21.1662
ENSMUSG00000015672	Mrpl32	-4.88233	4.79776	-20.562	2.86588e-11	9.9961e-11	16.3836
ENSMUSG00000020962	Gtf2a1	-4.88237	4.72295	-22.8951	7.37967e-12	2.91508e-11	17.7214
ENSMUSG00000024925	Rnaseh2c	-4.8824	4.57552	-27.6777	6.6274e-13	3.43776e-12	20.0095
ENSMUSG00000027465	Tbc1d20	-4.88295	4.57501	-27.7955	6.2781e-13	3.27896e-12	20.0588
ENSMUSG00000004319	Clcn3	-4.88324	4.87608	-28.1713	5.2899e-13	2.82707e-12	20.2627
ENSMUSG00000032418	Me1	-4.88341	4.81469	-18.4934	1.08427e-10	3.40701e-10	15.0498
ENSMUSG00000020610	Amz2	-4.88347	4.77951	-30.3804	2.01766e-13	1.24194e-12	21.1452
ENSMUSG00000100514	ENSMUSG00000100514	-4.88416	5.57356	-10.4483	1.11978e-07	2.37017e-07	7.81952
ENSMUSG00000086938	4930481A15Rik	-4.88456	4.4792	-28.1541	5.33141e-13	2.84385e-12	20.1988
ENSMUSG00000040666	Sh3bgr	-4.88472	4.84011	-8.89374	7.09912e-07	1.40025e-06	5.9411
ENSMUSG00000028684	Urod	-4.8848	4.5913	-24.8603	2.59775e-12	1.1416e-11	18.7278
ENSMUSG00000001768	BC039771	-4.88485	5.24607	-28.1886	5.24868e-13	2.80788e-12	20.3027
ENSMUSG00000002718	Cse1l	-4.88534	4.94042	-21.8832	1.30691e-11	4.90731e-11	17.1641
ENSMUSG00000002944	Cd36	-4.88593	5.12211	-10.3661	1.22779e-07	2.58712e-07	7.76106
ENSMUSG00000047881	Rell1	-4.88659	5.11401	-28.9069	3.80733e-13	2.13587e-12	20.5993
ENSMUSG00000034432	Cops8	-4.88718	4.72	-28.9076	3.80618e-13	2.13576e-12	20.5515
ENSMUSG00000030787	Lyve1	-4.88869	4.95422	-12.5719	1.24811e-08	2.91921e-08	10.1574
ENSMUSG00000057457	Phex	-4.88872	4.79647	-17.3276	2.44335e-10	7.25726e-10	14.2191
ENSMUSG00000029177	Cenpa	-4.88879	4.5427	-26.8754	9.64069e-13	4.75048e-12	19.6499
ENSMUSG00000033769	Exoc6b	-4.88939	4.968	-20.0034	4.05248e-11	1.37242e-10	16.036
ENSMUSG00000031697	Orc6	-4.88984	4.99447	-29.0994	3.49805e-13	1.99281e-12	20.6656
ENSMUSG00000026662	Sephs1	-4.89108	4.54442	-24.2941	3.48015e-12	1.48754e-11	18.4403
ENSMUSG00000026926	Pmpca	-4.89158	4.98878	-25.1187	2.27799e-12	1.01711e-11	18.8768
ENSMUSG00000014496	Ankrd28	-4.89164	5.17346	-24.1664	3.72088e-12	1.58062e-11	18.4068
ENSMUSG00000036964	Trim17	-4.89168	4.37828	-20.0965	3.82279e-11	1.30099e-10	16.0944
ENSMUSG00000029833	Trim24	-4.89181	5.24743	-20.6056	2.79062e-11	9.7552e-11	16.4064
ENSMUSG00000021552	Gkap1	-4.89188	4.90422	-30.1129	2.25914e-13	1.36803e-12	21.0674
ENSMUSG00000029253	Cenpc1	-4.89193	5.10614	-31.0191	1.5465e-13	9.97637e-13	21.4366
ENSMUSG00000028082	Sh3d19	-4.89214	5.08869	-30.9142	1.61493e-13	1.03361e-12	21.3981
ENSMUSG00000024454	Hdac3	-4.89267	4.71586	-28.5347	4.49213e-13	2.44833e-12	20.3956
ENSMUSG00000037514	Pank2	-4.89368	4.73484	-26.91	9.48414e-13	4.6857e-12	19.6942
ENSMUSG00000035954	Dock4	-4.89445	4.85446	-19.0686	7.38939e-11	2.39113e-10	15.4327
ENSMUSG00000056121	Fez2	-4.8949	4.77196	-26.0388	1.44185e-12	6.79442e-12	19.3019
ENSMUSG00000033285	Wdr3	-4.89509	5.10928	-27.5033	7.18325e-13	3.67845e-12	19.9955
ENSMUSG00000020850	Prpf8	-4.89569	5.1598	-33.5644	5.63606e-14	4.30398e-13	22.373
ENSMUSG00000022464	Slc38a4	-4.89597	5.19942	-23.5671	5.11575e-12	2.10654e-11	18.0936
ENSMUSG00000036144	Meox2	-4.89713	4.72126	-16.8077	3.56871e-10	1.02958e-09	13.8444
ENSMUSG00000009647	Mcu	-4.89725	4.91573	-28.5652	4.43137e-13	2.41761e-12	20.432
ENSMUSG00000031672	Got2	-4.89759	4.71654	-23.4313	5.50451e-12	2.24855e-11	18.0073
ENSMUSG00000013698	Pea15a	-4.89771	4.6272	-29.0394	3.59148e-13	2.03656e-12	20.5842
ENSMUSG00000042680	Garem1	-4.89912	4.77524	-24.518	3.09771e-12	1.34045e-11	18.5677
ENSMUSG00000049659	Aftph	-4.89987	5.16568	-24.2078	3.64098e-12	1.54937e-11	18.4276
ENSMUSG00000078570	1110065P20Rik	-4.89988	4.78118	-24.8414	2.62285e-12	1.15115e-11	18.7257
ENSMUSG00000028134	Ptbp2	-4.9	5.09531	-31.4988	1.27088e-13	8.41018e-13	21.6221
ENSMUSG00000026761	Orc4	-4.90006	4.93063	-19.1719	6.90533e-11	2.24405e-10	15.5003
ENSMUSG00000019822	Smpd2	-4.90009	4.61794	-25.443	1.93534e-12	8.78723e-12	19.0069
ENSMUSG00000024803	Ankrd1	-4.90046	4.02501	-8.32547	1.48195e-06	2.85229e-06	5.26365
ENSMUSG00000026319	Relch	-4.90081	4.99434	-31.815	1.11839e-13	7.55901e-13	21.7226
ENSMUSG00000039109	F13a1	-4.90151	4.92453	-17.531	2.11288e-10	6.34067e-10	14.3661
ENSMUSG00000047945	Marcksl1	-4.90241	4.649	-13.2034	6.9072e-09	1.66793e-08	10.7988
ENSMUSG00000032135	Mcam	-4.90283	4.90762	-19.0885	7.29345e-11	2.36182e-10	15.4436
ENSMUSG00000021102	Glrx5	-4.9029	4.87615	-22.6762	8.33354e-12	3.25453e-11	17.6074
ENSMUSG00000038023	Atp6v0a2	-4.90308	4.91248	-27.5043	7.18008e-13	3.67768e-12	19.9746
ENSMUSG00000079562	Maea	-4.9032	4.88101	-24.8539	2.6062e-12	1.14486e-11	18.7441
ENSMUSG00000022475	Hdac7	-4.90392	5.0598	-22.3999	9.73124e-12	3.74658e-11	17.4583
ENSMUSG00000021192	Golga5	-4.90394	4.79439	-19.0056	7.70202e-11	2.4822e-10	15.3938
ENSMUSG00000025287	Acot9	-4.90443	4.97917	-23.9818	4.10078e-12	1.72702e-11	18.306
ENSMUSG00000037148	Arhgap10	-4.90464	4.93348	-24.3389	3.39984e-12	1.45802e-11	18.4887
ENSMUSG00000084280	ENSMUSG00000084280	-4.90465	4.46552	-21.2818	1.85774e-11	6.73348e-11	16.8098
ENSMUSG00000015880	Ncapg	-4.90473	4.84027	-24.3088	3.45364e-12	1.47793e-11	18.4658
ENSMUSG00000006403	Adamts4	-4.90473	4.73349	-19.6751	4.98898e-11	1.66199e-10	15.8306
ENSMUSG00000044502	Bod1	-4.90494	4.37795	-29.4989	2.9391e-13	1.71838e-12	20.7313
ENSMUSG00000057375	Yipf1	-4.90501	4.48634	-19.2441	6.58771e-11	2.14622e-10	15.5553
ENSMUSG00000034659	Tmem109	-4.90504	4.87999	-19.7734	4.68642e-11	1.56926e-10	15.8912
ENSMUSG00000001855	Nup214	-4.90535	4.85279	-25.7879	1.63082e-12	7.5477e-12	19.1886
ENSMUSG00000003166	Dgcr2	-4.90601	4.68024	-30.0553	2.31509e-13	1.39734e-12	21.005
ENSMUSG00000025007	Aldh18a1	-4.90655	4.56081	-27.9628	5.81575e-13	3.07097e-12	20.1259
ENSMUSG00000035914	Cd276	-4.90655	4.74102	-21.629	1.51466e-11	5.609e-11	17.0149
ENSMUSG00000081671	ENSMUSG00000081671	-4.90738	4.86999	-20.8245	2.44277e-11	8.62546e-11	16.5428
ENSMUSG00000073471	Rsph3a	-4.90808	4.69205	-29.2687	3.24836e-13	1.86991e-12	20.6842
ENSMUSG00000028647	Mycbp	-4.90827	4.53584	-26.9941	9.11442e-13	4.52639e-12	19.6981
ENSMUSG00000052912	Smarca5-ps	-4.90864	5.17848	-24.9944	2.42609e-12	1.0756e-11	18.8259
ENSMUSG00000061273	Mmgt1	-4.9088	4.9607	-28.0577	5.56964e-13	2.95783e-12	20.2223
ENSMUSG00000068184	Ndufaf2	-4.909	4.36163	-22.1381	1.12902e-11	4.29575e-11	17.2916
ENSMUSG00000030796	Tead2	-4.90913	4.58907	-20.2175	3.54483e-11	1.2145e-10	16.1718
ENSMUSG00000040345	Arhgap9	-4.9093	4.13505	-26.2384	1.30836e-12	6.23071e-12	19.3163
ENSMUSG00000060679	Mrps9	-4.90987	4.82549	-30.1442	2.22931e-13	1.35294e-12	21.0615
ENSMUSG00000040351	Ankib1	-4.90988	5.10575	-28.4039	4.7633e-13	2.5751e-12	20.3841
ENSMUSG00000026883	Dab2ip	-4.90998	4.58336	-27.3476	7.72249e-13	3.91816e-12	19.8748
ENSMUSG00000037892	Pcdh18	-4.91038	4.9935	-18.2987	1.23765e-10	3.8494e-10	14.907
ENSMUSG00000027502	Rtf2	-4.91102	4.85094	-29.5364	2.8918e-13	1.69454e-12	20.8216
ENSMUSG00000033392	Clasp2	-4.91103	4.98195	-24.9219	2.51727e-12	1.11133e-11	18.7795
ENSMUSG00000115039	Gm7043	-4.91147	4.15183	-22.1224	1.13917e-11	4.32987e-11	17.2634
ENSMUSG00000021725	Parp8	-4.9117	5.09239	-25.5292	1.85389e-12	8.4645e-12	19.0831
ENSMUSG00000029030	Tprgl	-4.91201	4.72678	-24.4754	3.16679e-12	1.36787e-11	18.5457
ENSMUSG00000032405	Pias1	-4.91265	5.06014	-29.3676	3.11151e-13	1.80338e-12	20.7824
ENSMUSG00000024146	Cript	-4.91289	4.61214	-24.3766	3.33367e-12	1.43104e-11	18.4885
ENSMUSG00000058715	Fcer1g	-4.91307	4.57643	-11.1057	5.47257e-08	1.19462e-07	8.65174
ENSMUSG00000020393	Kremen1	-4.91324	4.8114	-19.1078	7.20142e-11	2.33442e-10	15.4611
ENSMUSG00000063663	Brwd3	-4.91379	5.12176	-30.2763	2.1082e-13	1.2901e-12	21.1522
ENSMUSG00000026930	Gpsm1	-4.91379	4.44644	-21.5736	1.56446e-11	5.77321e-11	16.9747
ENSMUSG00000089865	ENSMUSG00000089865	-4.91409	5.24885	-22.3334	1.01037e-11	3.87847e-11	17.4218
ENSMUSG00000028552	Eps15	-4.91467	5.00608	-29.6338	2.77278e-13	1.63458e-12	20.8815
ENSMUSG00000055044	Pdlim1	-4.9149	4.90496	-21.9246	1.27602e-11	4.80525e-11	17.1874
ENSMUSG00000026072	Il1r1	-4.91549	5.16369	-28.1733	5.28517e-13	2.82603e-12	20.2912
ENSMUSG00000001604	Tcea3	-4.91579	4.48691	-14.9844	1.47461e-09	3.89796e-09	12.4086
ENSMUSG00000062758	Gm16477	-4.9163	4.60583	-18.6343	9.86053e-11	3.12153e-10	15.1512
ENSMUSG00000030330	Ing4	-4.91672	5.05276	-27.0137	9.03056e-13	4.4898e-12	19.7707
ENSMUSG00000024387	Csnk2b	-4.91764	4.75371	-21.314	1.82259e-11	6.63115e-11	16.8333
ENSMUSG00000033917	Gde1	-4.91873	4.43895	-24.4684	3.17835e-12	1.37158e-11	18.5152
ENSMUSG00000001036	Epn2	-4.91989	5.14463	-31.8375	1.10836e-13	7.50141e-13	21.7479
ENSMUSG00000026411	Tmem9	-4.92076	4.56552	-25.7481	1.66314e-12	7.68176e-12	19.1483
ENSMUSG00000102824	ENSMUSG00000102824	-4.92108	5.10959	-23.2797	5.97627e-12	2.41706e-11	17.9383
ENSMUSG00000087352	ENSMUSG00000087352	-4.92135	5.04366	-30.2587	2.12386e-13	1.29824e-12	21.133
ENSMUSG00000001521	Tulp3	-4.92168	4.88278	-28.8804	3.85223e-13	2.15666e-12	20.5623
ENSMUSG00000024413	Npc1	-4.92177	4.99006	-28.9999	3.6544e-13	2.06798e-12	20.625
ENSMUSG00000034327	Kctd9	-4.92264	4.8399	-33.183	6.5244e-14	4.84928e-13	22.1856
ENSMUSG00000035642	Aamdc	-4.92301	4.57379	-22.7156	8.15242e-12	3.19172e-11	17.619
ENSMUSG00000031197	Vbp1	-4.92329	5.21505	-32.5268	8.42582e-14	5.94809e-13	22.014
ENSMUSG00000061353	Cxcl12	-4.92335	5.2069	-13.5868	4.88058e-09	1.20026e-08	11.117
ENSMUSG00000037966	Ninj1	-4.9235	4.80959	-24.2774	3.5106e-12	1.49939e-11	18.4449
ENSMUSG00000047547	Cltb	-4.92445	4.37717	-22.5689	8.84884e-12	3.43638e-11	17.528
ENSMUSG00000026519	Tmem63a	-4.9246	4.7174	-26.0263	1.45064e-12	6.82856e-12	19.293
ENSMUSG00000026664	Phyh	-4.92495	5.19411	-19.1944	6.80484e-11	2.21205e-10	15.5096
ENSMUSG00000030513	Pcsk6	-4.92501	4.99696	-21.2663	1.87492e-11	6.79064e-11	16.8062
ENSMUSG00000061461	Smim20	-4.92507	4.51923	-21.0718	2.10515e-11	7.55193e-11	16.6874
ENSMUSG00000055917	Zfp277	-4.92522	4.85059	-27.7796	6.32394e-13	3.29977e-12	20.0922
ENSMUSG00000025437	Usp33	-4.92538	5.22794	-26.1092	1.39317e-12	6.58335e-12	19.3671
ENSMUSG00000035150	Eif2s3x	-4.92562	5.16712	-21.0936	2.07793e-11	7.46403e-11	16.7029
ENSMUSG00000047731	Wbp1l	-4.92613	4.69917	-27.0019	9.08101e-13	4.51264e-12	19.7405
ENSMUSG00000026421	Csrp1	-4.92692	4.72859	-27.0458	8.89511e-13	4.43447e-12	19.7641
ENSMUSG00000007050	Lsm2	-4.92723	4.87249	-31.6826	1.1797e-13	7.90891e-13	21.6486
ENSMUSG00000022601	Zbtb11	-4.92727	4.9855	-27.7975	6.27242e-13	3.27677e-12	20.1113
ENSMUSG00000107476	Zfp862-ps	-4.92746	4.63999	-21.2304	1.9153e-11	6.925e-11	16.7825
ENSMUSG00000026965	Anapc2	-4.92811	4.68729	-28.1068	5.44684e-13	2.9005e-12	20.2116
ENSMUSG00000038005	Hpf1	-4.92892	5.04459	-29.9821	2.38831e-13	1.43285e-12	21.0268
ENSMUSG00000023806	Rsph3b	-4.92895	4.69669	-27.9068	5.96635e-13	3.13996e-12	20.1217
ENSMUSG00000079478	Znrd2	-4.92945	4.27195	-23.2169	6.18424e-12	2.4902e-11	17.854
ENSMUSG00000079215	Zfp664	-4.92949	4.92961	-32.1363	9.83441e-14	6.77885e-13	21.8276
ENSMUSG00000024789	Jak2	-4.92957	5.4301	-21.4904	1.64262e-11	6.03718e-11	16.9365
ENSMUSG00000099927	Gm8226	-4.92975	4.7265	-19.2645	6.5007e-11	2.11944e-10	15.5669
ENSMUSG00000032594	Ip6k1	-4.92984	4.88503	-20.1191	3.76921e-11	1.28439e-10	16.1101
ENSMUSG00000029141	Slc4a1ap	-4.93047	4.95586	-25.0248	2.38901e-12	1.06044e-11	18.8314
ENSMUSG00000051043	Gprc5c	-4.93074	4.58594	-30.6109	1.83185e-13	1.14744e-12	21.2068
ENSMUSG00000027720	Il2	-4.93077	4.91378	-24.9467	2.48566e-12	1.09892e-11	18.7873
ENSMUSG00000042515	Pwwp3b	-4.9308	4.93045	-30.4903	1.92664e-13	1.19598e-12	21.2117
ENSMUSG00000052033	Pfdn4	-4.93098	4.8843	-23.0293	6.85319e-12	2.73309e-11	17.8002
ENSMUSG00000046671	Mtfr1l	-4.93213	4.89381	-29.6438	2.76083e-13	1.62928e-12	20.8751
ENSMUSG00000026792	Lrsam1	-4.93315	4.7282	-21.6789	1.47116e-11	5.46446e-11	17.0441
ENSMUSG00000005233	Spc25	-4.93332	4.75917	-26.2009	1.33239e-12	6.33143e-12	19.3766
ENSMUSG00000023307	Marchf5	-4.93347	4.81925	-30.6398	1.80993e-13	1.13662e-12	21.2616
ENSMUSG00000001151	Pcnt	-4.93388	5.1761	-24.9845	2.43842e-12	1.07998e-11	18.8201
ENSMUSG00000022544	Eef2kmt	-4.9344	4.38679	-24.1029	3.84703e-12	1.63012e-11	18.3266
ENSMUSG00000051316	Taf7	-4.9344	5.27407	-32.7113	7.83714e-14	5.62202e-13	22.0859
ENSMUSG00000064179	Tnnt1	-4.93459	5.32333	-6.83168	1.22866e-05	2.20687e-05	2.88664
ENSMUSG00000025525	Apool	-4.9348	4.64699	-21.775	1.39129e-11	5.19319e-11	17.098
ENSMUSG00000041870	Ankrd13a	-4.93491	5.09932	-26.5139	1.14547e-12	5.54246e-12	19.5463
ENSMUSG00000044461	Shisa2	-4.93589	5.20063	-31.9229	1.07099e-13	7.27983e-13	21.7829
ENSMUSG00000021770	Samd8	-4.93641	4.97409	-33.2716	6.30538e-14	4.71334e-13	22.242
ENSMUSG00000080860	ENSMUSG00000080860	-4.93709	4.57853	-18.2032	1.3213e-10	4.09225e-10	14.8541
ENSMUSG00000059273	Zc3h4	-4.93766	5.01391	-27.3198	7.82315e-13	3.96375e-12	19.9063
ENSMUSG00000068697	Myoz1	-4.93822	4.55095	-5.97422	4.7153e-05	8.13391e-05	1.57095
ENSMUSG00000022031	Elp3	-4.93859	4.71776	-24.5012	3.12482e-12	1.35098e-11	18.5558
ENSMUSG00000102117	Rpsa-ps1	-4.93886	4.69361	-20.4092	3.14804e-11	1.08855e-10	16.2898
ENSMUSG00000110440	ENSMUSG00000110440	-4.93915	4.9648	-22.7708	7.90569e-12	3.10727e-11	17.6622
ENSMUSG00000002844	Adprh	-4.9403	4.74942	-17.2175	2.6451e-10	7.80389e-10	14.1466
ENSMUSG00000022122	Ednrb	-4.94189	4.62838	-17.1957	2.68727e-10	7.91982e-10	14.1306
ENSMUSG00000031987	Egln1	-4.94202	4.75876	-22.4655	9.37788e-12	3.62383e-11	17.4891
ENSMUSG00000027784	Ppm1l	-4.94235	4.78614	-22.1871	1.09788e-11	4.18298e-11	17.3343
ENSMUSG00000028646	Rragc	-4.94379	4.90078	-31.1945	1.43886e-13	9.37535e-13	21.4819
ENSMUSG00000031871	Cdh5	-4.94413	4.97913	-17.7841	1.76718e-10	5.36312e-10	14.5457
ENSMUSG00000070426	Rnf121	-4.9448	4.66203	-24.0609	3.9332e-12	1.66344e-11	18.3309
ENSMUSG00000042032	Mat2b	-4.94588	5.35511	-27.5081	7.16736e-13	3.67202e-12	20.012
ENSMUSG00000032349	Elovl5	-4.94681	4.7818	-24.703	2.81567e-12	1.22855e-11	18.6642
ENSMUSG00000024830	Rps6kb2	-4.94699	4.69937	-24.028	4.00196e-12	1.6896e-11	18.3174
ENSMUSG00000021598	Med10	-4.94737	4.73512	-30.1205	2.25179e-13	1.36395e-12	21.0369
ENSMUSG00000030987	Stim1	-4.94738	4.9028	-26.1518	1.36452e-12	6.46322e-12	19.3674
ENSMUSG00000032307	Ube2q2	-4.9474	4.96431	-28.527	4.50766e-13	2.45619e-12	20.4223
ENSMUSG00000120144	ENSMUSG00000120144	-4.94789	5.14731	-30.8684	1.6458e-13	1.05032e-12	21.3858
ENSMUSG00000062937	Mtap	-4.94835	4.83914	-28.9129	3.79736e-13	2.13136e-12	20.5684
ENSMUSG00000040010	Slc7a5	-4.94836	4.59308	-17.1959	2.68671e-10	7.91923e-10	14.1404
ENSMUSG00000032497	Lrrfip2	-4.94919	4.83733	-28.6521	4.26292e-13	2.34429e-12	20.4634
ENSMUSG00000067916	Zfp991	-4.95132	4.72317	-23.5123	5.26891e-12	2.16435e-11	18.0508
ENSMUSG00000020140	Lgr5	-4.9515	4.96696	-25.4244	1.95332e-12	8.86338e-12	19.0273
ENSMUSG00000056260	Lrif1	-4.95166	5.18605	-26.6476	1.07444e-12	5.2402e-12	19.6142
ENSMUSG00000025978	Rftn2	-4.95172	4.71505	-25.7733	1.6426e-12	7.59741e-12	19.1737
ENSMUSG00000028898	Trnau1ap	-4.9519	4.33208	-22.1115	1.14627e-11	4.3516e-11	17.2687
ENSMUSG00000108442	Rpl15-ps5	-4.95327	4.65474	-27.7736	6.34156e-13	3.30505e-12	20.0574
ENSMUSG00000022893	Adamts1	-4.95344	5.41371	-20.945	2.27154e-11	8.07781e-11	16.611
ENSMUSG00000045136	Tubb2b	-4.95412	5.01033	-25.9747	1.48776e-12	6.98089e-12	19.2867
ENSMUSG00000028184	Adgrl2	-4.95422	5.03437	-26.4799	1.16433e-12	5.6154e-12	19.5309
ENSMUSG00000078517	Emc1	-4.95496	4.84561	-30.3005	2.08671e-13	1.28068e-12	21.1288
ENSMUSG00000037820	Tgm2	-4.95578	4.78969	-28.2275	5.15734e-13	2.76708e-12	20.2709
ENSMUSG00000120324	ENSMUSG00000120324	-4.95601	4.41528	-25.0638	2.34214e-12	1.04258e-11	18.7964
ENSMUSG00000038510	Rpf2	-4.95624	5.04692	-29.258	3.26356e-13	1.87767e-12	20.7362
ENSMUSG00000115987	Vps28	-4.95635	4.68973	-27.1458	8.48637e-13	4.25574e-12	19.7908
ENSMUSG00000021728	Emb	-4.95649	5.09544	-31.0532	1.52491e-13	9.85734e-13	21.4522
ENSMUSG00000027714	Exosc9	-4.95757	4.55644	-23.4983	5.30903e-12	2.17921e-11	18.0352
ENSMUSG00000028385	Snx30	-4.95761	5.24723	-28.695	4.18219e-13	2.31085e-12	20.521
ENSMUSG00000022723	Crybg3	-4.95772	5.53046	-23.4054	5.58218e-12	2.27606e-11	18.0124
ENSMUSG00000028811	Yars	-4.95871	4.85279	-27.6096	6.83871e-13	3.52992e-12	20.024
ENSMUSG00000026749	Nek6	-4.95897	4.89278	-31.974	1.04929e-13	7.16327e-13	21.763
ENSMUSG00000034473	Sec22a	-4.95927	4.63897	-28.1051	5.4511e-13	2.90154e-12	20.2025
ENSMUSG00000030814	Bcl7c	-4.9596	4.72632	-29.2719	3.24383e-13	1.86779e-12	20.6913
ENSMUSG00000055737	Ghr	-4.96104	5.17121	-28.3678	4.84123e-13	2.61083e-12	20.3762
ENSMUSG00000032393	Dpp8	-4.96284	4.92058	-31.6676	1.18686e-13	7.94971e-13	21.6545
ENSMUSG00000034744	Nagk	-4.96295	4.6062	-26.9459	9.32415e-13	4.61598e-12	19.6929
ENSMUSG00000032312	Csk	-4.963	4.69465	-25.2756	2.1047e-12	9.47027e-12	18.937
ENSMUSG00000020107	Anapc16	-4.96332	4.67925	-27.3115	7.85328e-13	3.97719e-12	19.8708
ENSMUSG00000040998	Npnt	-4.96476	4.75775	-15.717	8.19066e-10	2.24233e-09	12.9873
ENSMUSG00000020818	Mfsd11	-4.96508	4.64466	-27.2283	8.16487e-13	4.11701e-12	19.8329
ENSMUSG00000053641	Dennd4a	-4.96629	5.0141	-30.8929	1.62921e-13	1.04154e-12	21.378
ENSMUSG00000029229	Chic2	-4.96684	5.26305	-33.9444	4.87901e-14	3.83326e-13	22.5163
ENSMUSG00000037295	Ldlrap1	-4.96747	4.5693	-21.4213	1.71076e-11	6.2636e-11	16.8911
ENSMUSG00000026932	Nacc2	-4.96789	4.74755	-19.6558	5.05084e-11	1.68082e-10	15.819
ENSMUSG00000020184	Mdm2	-4.96819	4.57513	-26.4711	1.16927e-12	5.6316e-12	19.4847
ENSMUSG00000022836	Mylk	-4.96864	5.0641	-26.5584	1.12131e-12	5.43747e-12	19.5675
ENSMUSG00000006134	Crkl	-4.96872	4.66644	-32.8467	7.43364e-14	5.40472e-13	22.0333
ENSMUSG00000000194	Gpr107	-4.96908	4.89656	-26.6519	1.07222e-12	5.23167e-12	19.5975
ENSMUSG00000117521	ENSMUSG00000117521	-4.96915	4.87341	-24.3383	3.40078e-12	1.45814e-11	18.4838
ENSMUSG00000073481	Mtarc2	-4.96952	4.91647	-23.7367	4.67143e-12	1.94466e-11	18.1771
ENSMUSG00000084304	ENSMUSG00000084304	-4.96982	5.21882	-32.3396	9.07217e-14	6.33069e-13	21.9475
ENSMUSG00000121092	ENSMUSG00000121092	-4.97007	4.70632	-15.1874	1.24967e-09	3.33499e-09	12.5597
ENSMUSG00000034761	Map4k5	-4.97021	5.09427	-28.774	4.03803e-13	2.24245e-12	20.5422
ENSMUSG00000087505	ENSMUSG00000087505	-4.97078	4.99369	-28.757	4.06869e-13	2.25663e-12	20.5215
ENSMUSG00000033022	Cdo1	-4.97098	4.51221	-22.7557	7.97268e-12	3.13025e-11	17.6368
ENSMUSG00000066357	Wdr6	-4.97136	4.51486	-24.5944	2.97777e-12	1.29312e-11	18.5846
ENSMUSG00000015522	Arnt	-4.97213	5.11494	-33.6239	5.50957e-14	4.22177e-13	22.391
ENSMUSG00000024095	Hnrnpll	-4.97256	4.99084	-26.1795	1.3463e-12	6.38788e-12	19.3849
ENSMUSG00000002768	Mea1	-4.97289	4.66991	-30.0888	2.28231e-13	1.38016e-12	21.0112
ENSMUSG00000055723	Rras2	-4.97454	4.90246	-20.4602	3.05075e-11	1.0579e-10	16.3205
ENSMUSG00000027820	Mme	-4.9746	5.11131	-17.5974	2.01566e-10	6.06956e-10	14.4075
ENSMUSG00000032649	Colgalt2	-4.97469	4.83408	-14.9219	1.55231e-09	4.08718e-09	12.3339
ENSMUSG00000097224	ENSMUSG00000097224	-4.97486	4.83968	-20.059	3.91355e-11	1.32903e-10	16.0727
ENSMUSG00000022749	Tbc1d23	-4.97501	5.02661	-34.4233	4.07722e-14	3.30104e-13	22.6439
ENSMUSG00000059689	Zfp637	-4.97514	4.58833	-23.9778	4.10951e-12	1.7297e-11	18.2772
ENSMUSG00000001729	Akt1	-4.97518	4.81959	-30.832	1.67082e-13	1.06351e-12	21.3221
ENSMUSG00000024937	Ehbp1l1	-4.97623	5.00096	-24.8902	2.55837e-12	1.12699e-11	18.7657
ENSMUSG00000028224	Nbn	-4.97623	4.92007	-29.0171	3.62687e-13	2.05398e-12	20.6271
ENSMUSG00000060657	Marf1	-4.97643	5.03405	-25.1329	2.26164e-12	1.01083e-11	18.8848
ENSMUSG00000066233	Tmem42	-4.97735	5.01109	-28.853	3.89919e-13	2.17797e-12	20.5594
ENSMUSG00000038848	Ythdf1	-4.97757	5.10069	-30.6937	1.76966e-13	1.11547e-12	21.3163
ENSMUSG00000042447	Mios	-4.97965	4.87609	-22.7537	7.98132e-12	3.13308e-11	17.6493
ENSMUSG00000117187	ENSMUSG00000117187	-4.98029	4.47251	-24.9484	2.48362e-12	1.09824e-11	18.7412
ENSMUSG00000041769	Ppp2r2d	-4.98032	4.84366	-22.2261	1.0738e-11	4.09908e-11	17.3561
ENSMUSG00000028773	Fabp3	-4.98038	4.97595	-11.1411	5.27105e-08	1.15268e-07	8.665
ENSMUSG00000024588	Fech	-4.98054	4.77566	-29.5361	2.89218e-13	1.69454e-12	20.8111
ENSMUSG00000090860	ENSMUSG00000090860	-4.9807	4.61751	-21.2892	1.84956e-11	6.70934e-11	16.8163
ENSMUSG00002076889	ENSMUSG00002076889	-4.98094	4.83541	-25.1651	2.22513e-12	9.95323e-12	18.8755
ENSMUSG00000001270	Ckb	-4.9813	4.90425	-21.4484	1.68365e-11	6.17461e-11	16.913
ENSMUSG00000025784	Clec3b	-4.98173	4.48134	-12.6738	1.13251e-08	2.66351e-08	10.2999
ENSMUSG00000062908	Acadm	-4.98181	4.92276	-24.7462	2.75393e-12	1.20304e-11	18.6931
ENSMUSG00000056515	Rab31	-4.98185	4.52807	-21.1382	2.02333e-11	7.2869e-11	16.7227
ENSMUSG00000036097	Slf2	-4.98198	5.21386	-30.509	1.9116e-13	1.18952e-12	21.2509
ENSMUSG00000034290	Nek9	-4.98205	5.22594	-34.0583	4.67398e-14	3.70788e-13	22.5457
ENSMUSG00000022111	Uchl3	-4.9825	4.6103	-23.1712	6.34041e-12	2.54471e-11	17.86
ENSMUSG00000028487	Bnc2	-4.98349	4.83806	-30.8594	1.65196e-13	1.05364e-12	21.3473
ENSMUSG00000023079	Gtf2ird1	-4.98385	4.73003	-29.5416	2.88531e-13	1.69232e-12	20.8146
ENSMUSG00000068748	Ptprz1	-4.9843	4.83936	-22.5966	8.71259e-12	3.39018e-11	17.5644
ENSMUSG00000004945	Tmem242	-4.98437	4.63208	-25.9287	1.52172e-12	7.11299e-12	19.2359
ENSMUSG00000013822	Elof1	-4.98488	4.65478	-30.0347	2.33539e-13	1.40532e-12	20.9839
ENSMUSG00000060152	Pop5	-4.98517	4.56287	-26.1055	1.39569e-12	6.59383e-12	19.3033
ENSMUSG00000042208	Sanbr	-4.98525	5.15187	-26.8882	9.58242e-13	4.72684e-12	19.7229
ENSMUSG00000066043	Phactr4	-4.98562	5.10375	-24.4219	3.25607e-12	1.401e-11	18.5355
ENSMUSG00000021464	Ror2	-4.98587	4.67027	-26.4858	1.16106e-12	5.60432e-12	19.5003
ENSMUSG00000025134	Alyref	-4.98632	4.99009	-31.4773	1.28201e-13	8.48061e-13	21.5924
ENSMUSG00000035877	Zhx3	-4.98756	4.94305	-29.3646	3.11551e-13	1.80475e-12	20.7667
ENSMUSG00000019659	Ccdc12	-4.98809	4.71772	-25.6145	1.77691e-12	8.16208e-12	19.101
ENSMUSG00000036748	Cuedc2	-4.98874	4.81112	-21.8837	1.30653e-11	4.90671e-11	17.1631
ENSMUSG00000003068	Stk11	-4.98877	4.58552	-22.8306	7.64765e-12	3.01075e-11	17.6794
ENSMUSG00000025162	Csnk1d	-4.98997	4.76408	-25.407	1.97043e-12	8.93734e-12	19.0042
ENSMUSG00000058709	Egln2	-4.99101	4.83071	-29.8023	2.57905e-13	1.536e-12	20.9339
ENSMUSG00000029245	Epha5	-4.99159	4.95018	-28.8372	3.92652e-13	2.19101e-12	20.5502
ENSMUSG00000067147	Rpl7a-ps11	-4.99205	4.75544	-20.328	3.30989e-11	1.14022e-10	16.2403
ENSMUSG00000030847	Bag3	-4.99212	5.11613	-23.2366	6.11827e-12	2.46724e-11	17.9173
ENSMUSG00000000594	Gm2a	-4.99218	4.8082	-23.6799	4.81537e-12	1.99854e-11	18.1413
ENSMUSG00000022519	Srl	-4.99228	4.89098	-8.01734	2.24234e-06	4.25704e-06	4.72244
ENSMUSG00000031402	Mpp1	-4.99247	4.94011	-28.7085	4.15718e-13	2.29992e-12	20.5003
ENSMUSG00000026209	Dnpep	-4.99281	4.51469	-19.0248	7.60551e-11	2.45458e-10	15.4115
ENSMUSG00000069237	Fam8a1	-4.99297	5.15109	-26.7914	1.00329e-12	4.92578e-12	19.6778
ENSMUSG00000038145	Snrk	-4.99304	4.65638	-29.232	3.30092e-13	1.89528e-12	20.6725
ENSMUSG00000030782	Tgfb1i1	-4.99332	4.91659	-20.9438	2.27317e-11	8.0823e-11	16.6143
ENSMUSG00000025266	Gnl3l	-4.99347	5.34843	-30.2043	2.17325e-13	1.32549e-12	21.144
ENSMUSG00000071796	6820431F20Rik	-4.99364	5.11602	-23.0121	6.91852e-12	2.75466e-11	17.7954
ENSMUSG00000024620	Pdgfrb	-4.99386	4.98842	-19.6547	5.05456e-11	1.6818e-10	15.8126
ENSMUSG00000038482	Tfdp1	-4.99431	5.11463	-25.0545	2.35324e-12	1.04689e-11	18.8536
ENSMUSG00000057421	Las1l	-4.99445	5.02525	-26.2957	1.27251e-12	6.07573e-12	19.4429
ENSMUSG00000071662	Polr2g	-4.99504	4.73895	-19.9461	4.20131e-11	1.41934e-10	16.0026
ENSMUSG00000031917	Nip7	-4.99536	4.79962	-32.0327	1.02495e-13	7.01666e-13	21.77
ENSMUSG00000025872	Thoc3	-4.99536	4.74965	-29.3629	3.11781e-13	1.80561e-12	20.7323
ENSMUSG00000044442	N6amt1	-4.99599	4.80089	-25.8459	1.5849e-12	7.36301e-12	19.2134
ENSMUSG00000033149	Phldb2	-4.99619	5.47694	-22.7506	7.99532e-12	3.13522e-11	17.6552
ENSMUSG00000080198	Rpl10a-ps4	-4.99658	4.76165	-23.6717	4.83649e-12	2.00655e-11	18.1365
ENSMUSG00000063275	Hacd1	-4.9966	4.63117	-21.1111	2.05631e-11	7.39239e-11	16.7115
ENSMUSG00000073411	H2-D1	-4.99686	5.03985	-23.5729	5.10002e-12	2.10163e-11	18.0922
ENSMUSG00000020271	Fbxw11	-4.99697	5.04053	-32.7004	7.8707e-14	5.64425e-13	22.0473
ENSMUSG00000036197	Gxylt1	-4.99764	5.26822	-25.8668	1.56862e-12	7.29816e-12	19.2526
ENSMUSG00000066306	Numa1	-4.99787	4.93804	-28.8843	3.84561e-13	2.1546e-12	20.5662
ENSMUSG00000026657	Frmd4a	-4.99815	4.94495	-30.844	1.66255e-13	1.05886e-12	21.3561
ENSMUSG00000025049	Taf5	-4.9985	5.06475	-27.2094	8.23733e-13	4.14595e-12	19.8621
ENSMUSG00000024640	Psat1	-4.99899	4.49844	-20.6017	2.79716e-11	9.77653e-11	16.4065
ENSMUSG00000051853	Arf3	-4.99934	4.82061	-28.9712	3.70086e-13	2.08997e-12	20.5882
ENSMUSG00000029559	2210016L21Rik	-4.99955	4.79927	-27.5182	7.13392e-13	3.65744e-12	19.969
ENSMUSG00000026095	Asnsd1	-5.00108	4.82314	-30.0755	2.29523e-13	1.38721e-12	21.0304
ENSMUSG00000018541	Cwc25	-5.00125	5.0896	-30.4386	1.96889e-13	1.21702e-12	21.2012
ENSMUSG00000022663	Atg3	-5.00252	5.11614	-30.918	1.61241e-13	1.0326e-12	21.4025
ENSMUSG00000025950	Idh1	-5.00319	4.97163	-25.3037	2.07516e-12	9.35072e-12	18.9674
ENSMUSG00000020156	Pwwp3a	-5.00324	5.15388	-32.1771	9.67629e-14	6.69264e-13	21.8759
ENSMUSG00000101501	Rps27a-ps1	-5.00448	4.44465	-17.5279	2.1176e-10	6.3531e-10	14.3852
ENSMUSG00000020577	Tspan13	-5.00454	4.90233	-20.3763	3.2125e-11	1.10944e-10	16.2695
ENSMUSG00000037652	Phc3	-5.00459	5.0666	-26.9252	9.41617e-13	4.65971e-12	19.7345
ENSMUSG00000040591	Cstpp1	-5.00495	4.7362	-26.0406	1.44059e-12	6.78994e-12	19.3021
ENSMUSG00000015488	Cacfd1	-5.00522	4.86402	-28.8558	3.89428e-13	2.17578e-12	20.546
ENSMUSG00000080816	ENSMUSG00000080816	-5.00548	4.46993	-18.0632	1.45504e-10	4.48251e-10	14.7614
ENSMUSG00000033352	Map2k4	-5.00577	5.09155	-30.4831	1.93247e-13	1.19888e-12	21.234
ENSMUSG00000024414	Mrpl27	-5.00603	4.66303	-20.9041	2.32813e-11	8.24976e-11	16.5885
ENSMUSG00000001018	Snapin	-5.00666	4.72785	-20.3537	3.25776e-11	1.12349e-10	16.2561
ENSMUSG00000029344	Tpst2	-5.00693	4.5256	-25.0192	2.39581e-12	1.06325e-11	18.7921
ENSMUSG00000041483	Zfp281	-5.00737	5.27971	-31.4516	1.29546e-13	8.55996e-13	21.6264
ENSMUSG00000026159	Agfg1	-5.00767	5.09542	-29.0201	3.62218e-13	2.05185e-12	20.6461
ENSMUSG00000050910	Cdr2l	-5.00868	4.42095	-25.2372	2.14577e-12	9.63146e-12	18.8884
ENSMUSG00000028988	Ctnnbip1	-5.00883	4.88901	-26.7693	1.01389e-12	4.9702e-12	19.6515
ENSMUSG00000042446	Zmym4	-5.00982	5.42327	-20.7028	2.62992e-11	9.22712e-11	16.4635
ENSMUSG00000068324	ENSMUSG00000068324	-5.01007	4.68319	-26.3851	1.21871e-12	5.84162e-12	19.4474
ENSMUSG00000022863	Btg3	-5.01057	5.20893	-29.9999	2.37027e-13	1.42281e-12	21.0491
ENSMUSG00000080748	ENSMUSG00000080748	-5.01113	5.70786	-14.026	3.31284e-09	8.32176e-09	11.4911
ENSMUSG00000038539	Atf5	-5.01149	4.75754	-23.6033	5.01728e-12	2.07258e-11	18.1008
ENSMUSG00000019951	Uhrf1bp1l	-5.01183	5.17034	-34.1076	4.58818e-14	3.64506e-13	22.5581
ENSMUSG00000022353	Mtss1	-5.01186	4.77996	-29.5258	2.90518e-13	1.70171e-12	20.8163
ENSMUSG00000082626	Rps13-ps5	-5.01203	4.86279	-29.5726	2.84692e-13	1.67515e-12	20.8317
ENSMUSG00000022216	Psme1	-5.01225	5.10743	-25.9369	1.51556e-12	7.09022e-12	19.2779
ENSMUSG00000024150	Mcfd2	-5.01266	5.083	-32.9573	7.1205e-14	5.21318e-13	22.1504
ENSMUSG00000042572	Ube2q1	-5.01301	5.07678	-32.4991	8.51839e-14	5.99936e-13	21.9825
ENSMUSG00000030452	Nipa2	-5.01334	4.9975	-32.0039	1.03681e-13	7.08908e-13	21.7974
ENSMUSG00000055943	Emc7	-5.01376	4.99558	-33.7377	5.27605e-14	4.08116e-13	22.4034
ENSMUSG00000021186	Fbln5	-5.01381	4.91569	-16.3816	4.90725e-10	1.38723e-09	13.5096
ENSMUSG00000026309	Ilkap	-5.01494	4.98103	-30.5612	1.8703e-13	1.16821e-12	21.2469
ENSMUSG00000052698	Tln2	-5.01531	4.96669	-16.7616	3.69248e-10	1.06348e-09	13.7935
ENSMUSG00000020592	Sdc1	-5.01532	5.05125	-28.623	4.31843e-13	2.36693e-12	20.4681
ENSMUSG00000018572	Phf23	-5.01588	5.01162	-31.3742	1.33693e-13	8.78133e-13	21.5569
ENSMUSG00000035699	Slc51a	-5.01618	4.96812	-27.6616	6.67674e-13	3.46009e-12	20.0512
ENSMUSG00000039968	Rsbn1l	-5.01623	5.04934	-36.379	2.00723e-14	1.85795e-13	23.2779
ENSMUSG00000037646	Vps13b	-5.01636	5.05567	-27.1845	8.33386e-13	4.19071e-12	19.8488
ENSMUSG00000015341	Golga7	-5.01676	4.74814	-28.462	4.64076e-13	2.51875e-12	20.3643
ENSMUSG00000030942	Thumpd1	-5.01683	5.05486	-27.8108	6.23415e-13	3.26064e-12	20.1204
ENSMUSG00000031925	Maml2	-5.01771	4.86996	-23.4972	5.31219e-12	2.17969e-11	18.0468
ENSMUSG00000040813	Tex264	-5.01911	4.37308	-19.2563	6.53533e-11	2.12978e-10	15.563
ENSMUSG00000061130	Ppm1b	-5.01937	5.12142	-27.0509	8.87376e-13	4.42483e-12	19.7939
ENSMUSG00000115882	ENSMUSG00000115882	-5.01956	4.46274	-23.0332	6.83857e-12	2.72824e-11	17.7835
ENSMUSG00000056692	Ilrun	-5.01968	5.35645	-32.9048	7.26728e-14	5.30302e-13	22.1648
ENSMUSG00000004099	Dnmt1	-5.02015	5.43001	-21.1461	2.01377e-11	7.25842e-11	16.7323
ENSMUSG00000001962	Fam50a	-5.02094	4.92127	-28.9295	3.76964e-13	2.12175e-12	20.5733
ENSMUSG00000020385	Clk4	-5.02098	5.23791	-22.8974	7.37026e-12	2.91189e-11	17.734
ENSMUSG00000042700	Sipa1l1	-5.02135	5.26629	-23.7814	4.56119e-12	1.90236e-11	18.208
ENSMUSG00000020696	Rffl	-5.02166	5.00673	-29.2886	3.2204e-13	1.85721e-12	20.7471
ENSMUSG00000040659	Efhd2	-5.02168	5.11353	-28.2174	5.18095e-13	2.77647e-12	20.3052
ENSMUSG00000029617	Ccz1	-5.02211	4.91082	-25.6486	1.74711e-12	8.03526e-12	19.1321
ENSMUSG00000024845	Tmem134	-5.02217	4.66046	-25.3844	1.99283e-12	9.02036e-12	18.9792
ENSMUSG00000020069	Hnrnph3	-5.02219	4.99155	-32.3103	9.17797e-14	6.38833e-13	21.9008
ENSMUSG00000062822	4833420G17Rik	-5.02247	4.92532	-22.402	9.71963e-12	3.74342e-11	17.4569
ENSMUSG00000044792	Isca1	-5.02262	4.59539	-29.3219	3.17394e-13	1.83426e-12	20.7035
ENSMUSG00000002833	Hdgfl2	-5.02291	4.76675	-29.4402	3.01489e-13	1.75616e-12	20.7737
ENSMUSG00000032883	Acsl3	-5.0233	5.15882	-26.4552	1.17826e-12	5.66997e-12	19.5248
ENSMUSG00000005483	Dnajb1	-5.02444	4.94199	-31.8572	1.0996e-13	7.44669e-13	21.7346
ENSMUSG00000058706	0610030E20Rik	-5.02451	5.01724	-30.3002	2.08698e-13	1.28068e-12	21.1456
ENSMUSG00000066592	Gm7589	-5.02467	4.80375	-24.6222	2.93539e-12	1.27573e-11	18.6166
ENSMUSG00000001630	Stk38l	-5.0257	5.44183	-28.0099	5.69218e-13	3.01439e-12	20.2357
ENSMUSG00000021767	Kat6b	-5.02601	5.27089	-28.6091	4.34531e-13	2.37832e-12	20.4859
ENSMUSG00000022231	Sema5a	-5.02624	4.88899	-30.2003	2.177e-13	1.32704e-12	21.1003
ENSMUSG00000006678	Pola1	-5.02657	4.97528	-33.1284	6.66357e-14	4.93606e-13	22.1907
ENSMUSG00000014077	Chp1	-5.02677	4.97495	-28.9476	3.73965e-13	2.10864e-12	20.6054
ENSMUSG00000038696	Mapkap1	-5.02687	5.11876	-31.6257	1.20717e-13	8.05876e-13	21.6638
ENSMUSG00000037808	Fam76b	-5.02757	5.30546	-34.3521	4.18677e-14	3.37484e-13	22.6622
ENSMUSG00000027861	Casq2	-5.0278	4.83647	-6.73359	1.42578e-05	2.54929e-05	2.77667
ENSMUSG00000020099	Unc5b	-5.02816	4.63398	-23.236	6.12021e-12	2.46758e-11	17.904
ENSMUSG00000020086	Macroh2a2	-5.02819	4.66864	-26.6321	1.08243e-12	5.27449e-12	19.5585
ENSMUSG00000022100	Xpo7	-5.02842	5.4047	-30.6309	1.81662e-13	1.14002e-12	21.318
ENSMUSG00000109739	ENSMUSG00000109739	-5.02875	4.58133	-22.8454	7.58513e-12	2.98821e-11	17.6868
ENSMUSG00000040022	Rab11fip2	-5.02884	5.09079	-30.6163	1.82775e-13	1.14553e-12	21.283
ENSMUSG00000036461	Elf1	-5.0289	4.96618	-27.6181	6.81198e-13	3.51942e-12	20.0334
ENSMUSG00000043940	Wdfy3	-5.02916	4.72166	-25.1707	2.21882e-12	9.93308e-12	18.8893
ENSMUSG00000022378	Cyrib	-5.0293	4.8626	-25.5406	1.84332e-12	8.42149e-12	19.0783
ENSMUSG00000024513	Mbd2	-5.03052	4.84262	-28.933	3.76386e-13	2.11904e-12	20.5811
ENSMUSG00000021610	Clptm1l	-5.0307	5.07853	-23.0464	6.78928e-12	2.71104e-11	17.8122
ENSMUSG00000029426	Scarb2	-5.0307	4.88231	-28.7064	4.16107e-13	2.30149e-12	20.4878
ENSMUSG00000050379	Septin6	-5.03152	5.27671	-28.5678	4.42618e-13	2.41538e-12	20.4647
ENSMUSG00000080928	Hmgb1-ps6	-5.03188	5.0033	-25.5124	1.86943e-12	8.53013e-12	19.0653
ENSMUSG00000049076	Acap2	-5.03195	5.26123	-25.0401	2.37046e-12	1.0537e-11	18.8506
ENSMUSG00000021470	Ercc6l2	-5.03196	5.35085	-37.2287	1.4925e-14	1.47727e-13	23.5879
ENSMUSG00000028999	Rint1	-5.03222	5.10901	-29.1587	3.40834e-13	1.94826e-12	20.7007
ENSMUSG00000043384	Gprasp1	-5.03451	5.48659	-32.9563	7.12321e-14	5.21343e-13	22.1991
ENSMUSG00000063816	Gm4987	-5.03458	4.46406	-19.0036	7.71239e-11	2.4847e-10	15.3978
ENSMUSG00000082647	Gm14056	-5.03482	4.57273	-21.0329	2.1548e-11	7.70245e-11	16.6646
ENSMUSG00000053768	Chchd3	-5.03549	4.86679	-18.0114	1.50823e-10	4.6315e-10	14.7133
ENSMUSG00000022329	Stk3	-5.0356	5.17868	-33.2966	6.245e-14	4.67858e-13	22.2815
ENSMUSG00000026842	Abl1	-5.03603	4.62964	-25.8539	1.5786e-12	7.33685e-12	19.2048
ENSMUSG00000039263	Npepl1	-5.0364	4.51609	-27.1126	8.61986e-13	4.31679e-12	19.7528
ENSMUSG00000027180	Fbxo3	-5.03683	4.96186	-28.7836	4.02082e-13	2.23514e-12	20.5312
ENSMUSG00000034424	Gcsh	-5.03697	4.73833	-23.2692	6.01038e-12	2.42818e-11	17.9236
ENSMUSG00000020388	Pdlim4	-5.0374	5.18635	-29.8553	2.52116e-13	1.50518e-12	20.9887
ENSMUSG00000001348	Acp5	-5.03741	4.98641	-12.5572	1.26582e-08	2.95684e-08	10.1261
ENSMUSG00000028671	Gale	-5.03783	4.24255	-15.3367	1.1079e-09	2.98264e-09	12.7232
ENSMUSG00000027022	Xirp2	-5.03809	5.31339	-8.59966	1.03443e-06	2.01508e-06	5.49105
ENSMUSG00000030785	Cox6a2	-5.03897	4.52804	-6.83481	1.22285e-05	2.1968e-05	2.98524
ENSMUSG00000045515	Pou3f3	-5.03902	5.05999	-15.887	7.17135e-10	1.97827e-09	13.1134
ENSMUSG00000110136	ENSMUSG00000110136	-5.03926	4.596	-18.9331	8.07978e-11	2.59585e-10	15.3508
ENSMUSG00000022940	Pigp	-5.0394	4.93491	-15.6709	8.4932e-10	2.32054e-09	12.9467
ENSMUSG00000098975	ENSMUSG00000098975	-5.03998	4.85546	-30.1447	2.22886e-13	1.35294e-12	21.0639
ENSMUSG00000092086	ENSMUSG00000092086	-5.04051	5.80642	-10.9266	6.62805e-08	1.43533e-07	8.35093
ENSMUSG00000041124	Msantd4	-5.04094	5.09959	-32.8578	7.40136e-14	5.38659e-13	22.116
ENSMUSG00000083394	Gm11703	-5.04106	4.88639	-28.995	3.66242e-13	2.07067e-12	20.6013
ENSMUSG00000058932	ENSMUSG00000058932	-5.04165	4.98195	-33.908	4.94652e-14	3.87524e-13	22.4487
ENSMUSG00000073530	Pappa2	-5.04242	5.51384	-21.0814	2.09315e-11	7.51135e-11	16.6939
ENSMUSG00000033020	Polr2f	-5.04271	4.62977	-27.2257	8.17479e-13	4.12107e-12	19.8166
ENSMUSG00000065990	Aurkaip1	-5.04281	4.47203	-23.3199	5.84709e-12	2.36916e-11	17.9272
ENSMUSG00000030259	Rassf8	-5.04282	4.9341	-26.1287	1.37998e-12	6.5308e-12	19.3593
ENSMUSG00000037470	Uggt1	-5.04289	5.02896	-24.0945	3.86411e-12	1.63673e-11	18.3649
ENSMUSG00000014763	Fam120b	-5.04306	4.92918	-32.7273	7.78833e-14	5.59247e-13	22.0338
ENSMUSG00000048249	Crebrf	-5.04308	5.27704	-16.2504	5.42109e-10	1.52213e-09	13.3877
ENSMUSG00000038736	Nudcd1	-5.0434	5.07414	-27.9754	5.78245e-13	3.05779e-12	20.1915
ENSMUSG00000116620	ENSMUSG00000116620	-5.04361	4.87543	-27.3597	7.67906e-13	3.89882e-12	19.9107
ENSMUSG00000002103	Acp2	-5.04387	5.14966	-25.395	1.98232e-12	8.98385e-12	19.0195
ENSMUSG00000027195	Hsd17b12	-5.04413	5.44287	-30.637	1.81199e-13	1.13759e-12	21.3254
ENSMUSG00000028514	Usp24	-5.04514	5.43135	-23.6375	4.92604e-12	2.03756e-11	18.1352
ENSMUSG00000027900	Dram2	-5.04527	4.62709	-26.8987	9.53492e-13	4.70868e-12	19.688
ENSMUSG00000093954	ENSMUSG00000093954	-5.04531	4.88505	-30.5381	1.88852e-13	1.17758e-12	21.2214
ENSMUSG00000023027	Atf1	-5.04614	5.02837	-28.2437	5.11973e-13	2.74891e-12	20.3105
ENSMUSG00000024533	Spire1	-5.04698	4.87692	-26.4806	1.16395e-12	5.6154e-12	19.514
ENSMUSG00000031714	Gab1	-5.04738	4.52892	-27.1467	8.48298e-13	4.25501e-12	19.778
ENSMUSG00000038628	Polr3k	-5.04755	4.63522	-19.464	5.71245e-11	1.88419e-10	15.6966
ENSMUSG00000030435	U2af2	-5.04844	4.68398	-31.4229	1.31068e-13	8.63723e-13	21.5131
ENSMUSG00000036880	Acaa2	-5.04896	4.79612	-13.1155	7.4889e-09	1.8009e-08	10.7052
ENSMUSG00000038876	Rnf146	-5.04911	5.15764	-33.67	5.41363e-14	4.16273e-13	22.4045
ENSMUSG00000059142	Zfp945	-5.04935	5.30623	-29.8852	2.48915e-13	1.48889e-12	21.0193
ENSMUSG00000037936	Scarb1	-5.04987	4.74406	-27.8445	6.13874e-13	3.21762e-12	20.103
ENSMUSG00000059248	Septin9	-5.05061	4.74323	-28.9211	3.78367e-13	2.12627e-12	20.5551
ENSMUSG00000081620	Gm14633	-5.05071	4.99491	-34.1474	4.52003e-14	3.60001e-13	22.532
ENSMUSG00000028496	Mllt3	-5.05092	5.08801	-22.522	9.08438e-12	3.5203e-11	17.5261
ENSMUSG00000021379	Id4	-5.05149	5.12826	-23.2471	6.08308e-12	2.45395e-11	17.9228
ENSMUSG00000031007	Atp6ap2	-5.05284	5.25301	-24.3846	3.31981e-12	1.42564e-11	18.5227
ENSMUSG00000035754	Wdr18	-5.05336	4.51604	-27.7377	6.44688e-13	3.35677e-12	20.0264
ENSMUSG00000033825	Tpsb2	-5.0535	4.04687	-11.9817	2.2216e-08	5.03879e-08	9.65063
ENSMUSG00000047554	Tmem41b	-5.05352	4.88576	-27.2113	8.22976e-13	4.14309e-12	19.845
ENSMUSG00000037674	Rfx7	-5.05356	5.20775	-23.2912	5.93894e-12	2.40417e-11	17.9478
ENSMUSG00000045302	Preb	-5.05372	5.01968	-25.4625	1.91654e-12	8.72187e-12	19.0431
ENSMUSG00000057594	Arl16	-5.05383	4.64206	-26.5064	1.14962e-12	5.55884e-12	19.4888
ENSMUSG00000024456	Diaph1	-5.05416	5.59615	-24.8721	2.58211e-12	1.13586e-11	18.7747
ENSMUSG00000056941	Commd7	-5.05492	4.69557	-28.284	5.02746e-13	2.702e-12	20.2885
ENSMUSG00000036990	Otud4	-5.05495	5.50672	-26.2573	1.29643e-12	6.18054e-12	19.4466
ENSMUSG00000084284	ENSMUSG00000084284	-5.05497	5.07706	-29.3435	3.14419e-13	1.81945e-12	20.7715
ENSMUSG00000006498	Ptbp1	-5.05565	4.81833	-24.2318	3.59542e-12	1.53176e-11	18.4269
ENSMUSG00000022095	Fhip2b	-5.05614	4.90705	-19.7876	4.64434e-11	1.55541e-10	15.9003
ENSMUSG00000059981	Taok2	-5.05641	4.99359	-33.8102	5.13307e-14	3.98877e-13	22.426
ENSMUSG00000035495	Tstd2	-5.05664	4.93408	-19.0382	7.53829e-11	2.43717e-10	15.4112
ENSMUSG00000000399	Ndufa9	-5.05674	4.86393	-19.9422	4.2116e-11	1.42216e-10	15.9992
ENSMUSG00000004562	Arhgef40	-5.05681	5.39991	-22.9545	7.14158e-12	2.83272e-11	17.7672
ENSMUSG00000033491	Prss35	-5.05749	5.1735	-19.017	7.64433e-11	2.46602e-10	15.3915
ENSMUSG00000073888	Gm13306	-5.05757	5.32106	-26.8249	9.87416e-13	4.85444e-12	19.7005
ENSMUSG00000009555	Cdk9	-5.05773	4.62896	-25.3986	1.97876e-12	8.96956e-12	18.9837
ENSMUSG00000052713	Zfp608	-5.0584	5.42483	-27.4863	7.24017e-13	3.70368e-12	20.0083
ENSMUSG00000032288	Imp3	-5.05867	4.96863	-23.3929	5.62e-12	2.28894e-11	17.9978
ENSMUSG00000013033	Adgrl1	-5.05869	4.99229	-25.56	1.82567e-12	8.35468e-12	19.0924
ENSMUSG00000020483	Dynll2	-5.0591	5.09296	-29.3273	3.16654e-13	1.83094e-12	20.7674
ENSMUSG00000090389	ENSMUSG00000090389	-5.0603	4.69086	-28.8648	3.87887e-13	2.16882e-12	20.5358
ENSMUSG00000068732	Tmem167b	-5.06035	5.05778	-29.4181	3.04393e-13	1.77157e-12	20.803
ENSMUSG00000048546	Tob2	-5.06095	5.12857	-25.8759	1.56168e-12	7.27045e-12	19.2481
ENSMUSG00000066952	Myo1h	-5.06108	4.68793	-26.5739	1.11299e-12	5.40189e-12	19.539
ENSMUSG00000020929	Eftud2	-5.06164	5.10179	-29.2988	3.20609e-13	1.8509e-12	20.7605
ENSMUSG00000038677	Scube3	-5.06172	4.84525	-21.397	1.73545e-11	6.34344e-11	16.8818
ENSMUSG00000039841	Zfp800	-5.0618	5.37002	-28.6668	4.23497e-13	2.33299e-12	20.5192
ENSMUSG00000069495	Epc2	-5.06262	5.3935	-28.6302	4.30455e-13	2.3607e-12	20.5031
ENSMUSG00000068921	Dap3	-5.06427	5.00766	-28.5851	4.39217e-13	2.40157e-12	20.4519
ENSMUSG00000037343	Taf2	-5.06514	4.98174	-31.6411	1.19967e-13	8.02574e-13	21.6573
ENSMUSG00000023104	Rfc2	-5.06518	4.87908	-28.692	4.1878e-13	2.31337e-12	20.4757
ENSMUSG00000021957	Tkt	-5.06522	4.66961	-21.4224	1.7096e-11	6.26039e-11	16.8942
ENSMUSG00000024767	Otub1	-5.06611	4.88604	-27.8984	5.98928e-13	3.14902e-12	20.143
ENSMUSG00000063235	Ptpmt1	-5.06614	4.84647	-25.2977	2.08141e-12	9.37698e-12	18.9564
ENSMUSG00000038894	Irs2	-5.06693	5.08305	-20.7907	2.49329e-11	8.78553e-11	16.5209
ENSMUSG00000025786	Zdhhc3	-5.06702	5.08462	-30.8905	1.63084e-13	1.04214e-12	21.3845
ENSMUSG00000040648	Ppip5k2	-5.06726	5.0827	-26.2912	1.2753e-12	6.08774e-12	19.4421
ENSMUSG00000042557	Sin3a	-5.06737	5.08906	-31.9981	1.03921e-13	7.10107e-13	21.8035
ENSMUSG00000032018	Sc5d	-5.06757	5.17752	-25.6068	1.7837e-12	8.18817e-12	19.1199
ENSMUSG00000038914	Dido1	-5.06823	5.34514	-25.9752	1.48738e-12	6.98062e-12	19.3062
ENSMUSG00000019173	Rab5c	-5.06825	4.63313	-24.1249	3.80288e-12	1.61328e-11	18.3609
ENSMUSG00000025223	Ldb1	-5.06848	4.74526	-23.5263	5.22939e-12	2.14972e-11	18.0601
ENSMUSG00000030616	Sytl2	-5.06892	4.84883	-29.2604	3.26025e-13	1.87626e-12	20.7149
ENSMUSG00000045973	Slc25a51	-5.06925	4.83023	-25.7805	1.63673e-12	7.57346e-12	19.1848
ENSMUSG00000039682	Lap3	-5.0703	5.14382	-32.8267	7.49176e-14	5.43311e-13	22.1075
ENSMUSG00000027858	Tspan2	-5.07164	5.17399	-23.6589	4.8698e-12	2.01771e-11	18.1424
ENSMUSG00000038160	Atg5	-5.07167	4.86044	-27.4861	7.24091e-13	3.70368e-12	19.9629
ENSMUSG00000087679	Tmem250-ps	-5.0724	5.48827	-33.6816	5.38994e-14	4.15031e-13	22.4487
ENSMUSG00000021945	Zmym2	-5.07265	5.22258	-20.6388	2.73456e-11	9.57138e-11	16.4273
ENSMUSG00000005370	Msh6	-5.07342	5.09071	-28.637	4.29168e-13	2.35775e-12	20.4883
ENSMUSG00000044018	Mrpl50	-5.07361	5.19713	-28.9244	3.77812e-13	2.12497e-12	20.6121
ENSMUSG00000014551	Mrps25	-5.07457	4.8193	-26.912	9.47492e-13	4.6822e-12	19.707
ENSMUSG00000052299	Ltn1	-5.07521	5.17156	-33.1695	6.55844e-14	4.86936e-13	22.2324
ENSMUSG00000007458	M6pr	-5.07529	5.31368	-34.9463	3.36059e-14	2.82571e-13	22.8569
ENSMUSG00000095567	Noc2l	-5.07531	5.17947	-27.9423	5.87017e-13	3.096e-12	20.193
ENSMUSG00000047534	Mis18bp1	-5.07681	5.4002	-27.2422	8.1116e-13	4.09202e-12	19.8964
ENSMUSG00000031591	Asah1	-5.07716	5.21223	-28.6184	4.32742e-13	2.37088e-12	20.4844
ENSMUSG00000005198	Polr2a	-5.0777	4.76739	-28.7948	4.00099e-13	2.22535e-12	20.5148
ENSMUSG00000085172	ENSMUSG00000085172	-5.07796	5.32796	-27.339	7.75328e-13	3.93287e-12	19.9378
ENSMUSG00000022453	Naga	-5.07807	4.63921	-15.7385	8.05373e-10	2.20566e-09	13.0215
ENSMUSG00000028955	Vamp3	-5.07829	5.04148	-29.0113	3.63619e-13	2.0582e-12	20.6318
ENSMUSG00000010095	Slc3a2	-5.07856	5.10001	-30.4484	1.96088e-13	1.21309e-12	21.2175
ENSMUSG00000038156	Spon1	-5.07869	4.59288	-20.7789	2.51113e-11	8.8387e-11	16.5143
ENSMUSG00000041889	Shisa4	-5.07872	4.41103	-20.1136	3.78218e-11	1.28821e-10	16.1059
ENSMUSG00000020790	Ankfy1	-5.07873	5.01231	-32.5963	8.19861e-14	5.82067e-13	22.0144
ENSMUSG00000048078	Tenm4	-5.07898	4.75443	-28.1288	5.39279e-13	2.8738e-12	20.2262
ENSMUSG00000014402	Tsg101	-5.07973	5.03664	-31.6966	1.17307e-13	7.8717e-13	21.6847
ENSMUSG00000041815	Poldip3	-5.08042	5.11449	-30.6306	1.81688e-13	1.14002e-12	21.291
ENSMUSG00000035021	Baz1a	-5.08106	5.42258	-25.9398	1.51343e-12	7.08324e-12	19.293
ENSMUSG00000028409	Smu1	-5.08179	5.04072	-28.7527	4.07635e-13	2.26031e-12	20.524
ENSMUSG00000025899	Alkbh8	-5.08215	5.07275	-26.1246	1.38272e-12	6.54238e-12	19.3619
ENSMUSG00000026921	Egfl7	-5.08224	4.81201	-22.3396	1.00683e-11	3.8662e-11	17.4206
ENSMUSG00000015850	Adamtsl4	-5.08277	4.6115	-27.4579	7.33626e-13	3.74289e-12	19.9235
ENSMUSG00000025403	Shmt2	-5.08305	4.49879	-14.9653	1.49783e-09	3.95319e-09	12.3936
ENSMUSG00000024544	Ldlrad4	-5.08349	5.01835	-29.969	2.40164e-13	1.43928e-12	21.0243
ENSMUSG00000029918	Mrps33	-5.08357	5.2008	-28.4591	4.64679e-13	2.5214e-12	20.4111
ENSMUSG00000036087	Slain2	-5.08364	5.14007	-31.9486	1.06002e-13	7.22087e-13	21.793
ENSMUSG00000005362	Crbn	-5.08419	5.00739	-29.5557	2.8678e-13	1.68429e-12	20.8578
ENSMUSG00000014303	Glis2	-5.0846	4.94085	-21.1026	2.0667e-11	7.42609e-11	16.7092
ENSMUSG00000015149	Sirt2	-5.08698	4.79181	-28.1155	5.42536e-13	2.89046e-12	20.2346
ENSMUSG00000025534	Gusb	-5.08708	4.86115	-32.1716	9.69724e-14	6.70318e-13	21.8318
ENSMUSG00000048007	Timm8a1	-5.08725	4.97251	-28.5819	4.39836e-13	2.40436e-12	20.4463
ENSMUSG00000026150	Mff	-5.08726	5.23009	-33.6143	5.52973e-14	4.23427e-13	22.4001
ENSMUSG00000089640	ENSMUSG00000089640	-5.08733	5.82055	-10.8204	7.43449e-08	1.60146e-07	8.22907
ENSMUSG00000099492	Gm5525	-5.0877	5.02683	-27.5908	6.89832e-13	3.55236e-12	20.0277
ENSMUSG00000025499	Hras	-5.08792	4.55725	-26.2632	1.29269e-12	6.16471e-12	19.3849
ENSMUSG00000027185	Nat10	-5.0882	6.04276	-10.3229	1.28899e-07	2.71192e-07	7.64034
ENSMUSG00000051339	2900026A02Rik	-5.08884	4.9086	-17.0022	3.09336e-10	9.02247e-10	13.9762
ENSMUSG00000056919	Cep162	-5.08924	4.82467	-29.8824	2.49214e-13	1.49028e-12	20.9555
ENSMUSG00000020728	Cep112	-5.08984	5.11219	-25.9667	1.4936e-12	7.00534e-12	19.2921
ENSMUSG00000036599	Chst12	-5.09033	4.99714	-28.2141	5.18851e-13	2.77906e-12	20.2947
ENSMUSG00000030105	Arl8b	-5.09118	5.19003	-29.3973	3.07159e-13	1.78485e-12	20.806
ENSMUSG00000037740	Mrps26	-5.09176	4.56736	-23.2274	6.14879e-12	2.47728e-11	17.8909
ENSMUSG00000020121	Srgap1	-5.09203	5.02033	-30.9584	1.58568e-13	1.01696e-12	21.4069
ENSMUSG00000022548	Apod	-5.09204	4.6499	-21.1238	2.04077e-11	7.34206e-11	16.7197
ENSMUSG00000021556	Golm1	-5.09287	4.91776	-30.1432	2.2303e-13	1.35317e-12	21.085
ENSMUSG00000061288	Taok3	-5.09296	4.72411	-29.7061	2.68776e-13	1.59127e-12	20.8697
ENSMUSG00000063430	Wscd2	-5.09318	4.17561	-15.9929	6.60614e-10	1.83268e-09	13.246
ENSMUSG00000007827	Ankrd26	-5.09336	5.1935	-30.9129	1.61576e-13	1.03384e-12	21.401
ENSMUSG00000035168	Tanc1	-5.09361	5.20473	-34.1608	4.49743e-14	3.5859e-13	22.5876
ENSMUSG00000103851	ENSMUSG00000103851	-5.0937	5.07346	-24.9121	2.52988e-12	1.11623e-11	18.7833
ENSMUSG00000024571	Gm16286	-5.09403	4.84188	-29.6463	2.7579e-13	1.62843e-12	20.8709
ENSMUSG00000022039	Adam2	-5.09433	5.05722	-26.1125	1.39093e-12	6.57558e-12	19.3572
ENSMUSG00000061474	Mrps36	-5.09443	4.40159	-28.7947	4.00119e-13	2.22535e-12	20.4407
ENSMUSG00000026032	Ndufb3	-5.09575	4.91455	-23.7024	4.75781e-12	1.97651e-11	18.1575
ENSMUSG00000004951	Hspb1	-5.09575	4.93428	-9.20351	4.82223e-07	9.63659e-07	6.33362
ENSMUSG00000026828	Galnt5	-5.09593	5.05039	-25.7226	1.68426e-12	7.76728e-12	19.1727
ENSMUSG00000071064	Zfp827	-5.09599	5.1783	-30.5982	1.84162e-13	1.15291e-12	21.2838
ENSMUSG00000025939	Ube2w	-5.09601	5.25939	-35.1097	3.16538e-14	2.68929e-13	22.9152
ENSMUSG00000053094	Tmem248	-5.09604	4.75736	-24.853	2.60743e-12	1.14517e-11	18.7332
ENSMUSG00000010453	Kansl3	-5.09699	5.10951	-32.5371	8.3918e-14	5.93106e-13	22.0069
ENSMUSG00000019806	Aig1	-5.09714	4.84409	-28.8308	3.93772e-13	2.19534e-12	20.5343
ENSMUSG00000025156	Gps1	-5.0976	4.81433	-22.3696	9.89886e-12	3.80579e-11	17.4371
ENSMUSG00000018442	Derl2	-5.0977	4.71085	-24.2765	3.51226e-12	1.49981e-11	18.4379
ENSMUSG00000029814	Igf2bp3	-5.09781	5.03682	-35.6072	2.64279e-14	2.3214e-13	23.027
ENSMUSG00000025743	Sdc3	-5.09785	4.95963	-19.8368	4.50155e-11	1.51173e-10	15.9312
ENSMUSG00000030970	Ctbp2	-5.09785	5.09717	-34.9877	3.3099e-14	2.79048e-13	22.8433
ENSMUSG00000069631	Strada	-5.09804	5.40133	-21.3978	1.73459e-11	6.34135e-11	16.8822
ENSMUSG00000039735	Fnbp1l	-5.09815	5.30437	-24.8372	2.62851e-12	1.15328e-11	18.7509
ENSMUSG00000047368	Abhd17b	-5.09874	5.08945	-26.7403	1.02798e-12	5.03467e-12	19.6529
ENSMUSG00000037138	Aff3	-5.09884	4.81598	-21.5876	1.5517e-11	5.73363e-11	16.9924
ENSMUSG00000025485	Ric8a	-5.09999	4.92372	-26.4866	1.1606e-12	5.60333e-12	19.5257
ENSMUSG00000028568	Btf3l4	-5.10039	5.32458	-24.9425	2.49108e-12	1.10109e-11	18.8046
ENSMUSG00000022883	Robo1	-5.10105	4.84292	-26.3765	1.2238e-12	5.86349e-12	19.4687
ENSMUSG00000061313	Ddhd2	-5.10193	5.10028	-34.8398	3.49465e-14	2.90847e-13	22.7954
ENSMUSG00000004460	Dnajb11	-5.10224	5.00939	-29.2281	3.30647e-13	1.89741e-12	20.7146
ENSMUSG00000021495	Fam193b	-5.10242	4.95899	-23.1266	6.49698e-12	2.60281e-11	17.8535
ENSMUSG00000066568	Lsm14a	-5.10243	5.06586	-28.7627	4.0584e-13	2.25149e-12	20.5328
ENSMUSG00000042548	Asxl1	-5.10267	4.86505	-25.8586	1.57502e-12	7.32376e-12	19.2272
ENSMUSG00000021069	Pygl	-5.10329	4.74643	-12.9475	8.75222e-09	2.08512e-08	10.5522
ENSMUSG00000021408	Ripk1	-5.10368	5.32183	-27.5596	6.9987e-13	3.59649e-12	20.0352
ENSMUSG00000042737	Dpm3	-5.10434	4.86982	-28.4184	4.73243e-13	2.56156e-12	20.357
ENSMUSG00000031505	Naxd	-5.10439	4.95385	-27.9222	5.92453e-13	3.12168e-12	20.166
ENSMUSG00000055850	Rnf181	-5.10556	4.54951	-24.5767	3.00512e-12	1.30397e-11	18.5777
ENSMUSG00000058318	Phf21a	-5.1057	5.15524	-32.6374	8.0677e-14	5.74625e-13	22.0488
ENSMUSG00000035203	Epn1	-5.10576	4.47301	-18.0381	1.48058e-10	4.55232e-10	14.7434
ENSMUSG00000036768	Kif15	-5.10647	5.49829	-25.5583	1.82721e-12	8.36003e-12	19.1118
ENSMUSG00000051615	Rap2a	-5.10664	4.54552	-24.201	3.65385e-12	1.55364e-11	18.398
ENSMUSG00000021973	Micu2	-5.10685	5.3029	-32.9664	7.09518e-14	5.20156e-13	22.1822
ENSMUSG00000032194	Kank2	-5.10797	5.13936	-28.9277	3.77254e-13	2.12283e-12	20.6061
ENSMUSG00000041879	Ipo9	-5.10857	5.01424	-29.5651	2.85616e-13	1.67969e-12	20.8558
ENSMUSG00000038619	Ensa	-5.10946	5.09152	-29.7983	2.58347e-13	1.5378e-12	20.9586
ENSMUSG00000121141	ENSMUSG00000121141	-5.11002	5.21108	-24.9979	2.42184e-12	1.07394e-11	18.8291
ENSMUSG00000074794	Arrdc3	-5.11023	5.02076	-28.6884	4.19448e-13	2.31532e-12	20.4998
ENSMUSG00000031878	Nae1	-5.11028	5.00327	-27.8922	6.00607e-13	3.15483e-12	20.1562
ENSMUSG00000087260	Lamtor5	-5.11077	5.05633	-27.9001	5.98462e-13	3.14732e-12	20.1609
ENSMUSG00000032085	Tagln	-5.11166	4.83141	-20.6001	2.79985e-11	9.78439e-11	16.4069
ENSMUSG00000031556	Tm2d2	-5.11234	4.9517	-29.9492	2.42204e-13	1.45033e-12	21.0043
ENSMUSG00000041272	Tox	-5.11242	5.01953	-19.5039	5.56773e-11	1.83949e-10	15.7165
ENSMUSG00000026174	Cnot9	-5.11314	4.64917	-30.281	2.10395e-13	1.28786e-12	21.0828
ENSMUSG00000005958	Ephb3	-5.1137	4.5226	-25.3172	2.0611e-12	9.29688e-12	18.9397
ENSMUSG00000089774	Slc5a3	-5.11396	5.3677	-25.313	2.06549e-12	9.3148e-12	18.9882
ENSMUSG00000036398	Ppp1r11	-5.11481	4.96395	-32.7935	7.58949e-14	5.47987e-13	22.0638
ENSMUSG00000066026	Dhrs3	-5.11516	5.14889	-25.3183	2.06001e-12	9.2953e-12	18.9827
ENSMUSG00000015697	Setdb1	-5.11564	5.05898	-27.4483	7.36892e-13	3.75715e-12	19.9693
ENSMUSG00000024258	Polr2d	-5.11602	4.35022	-24.3818	3.32455e-12	1.4274e-11	18.4609
ENSMUSG00000041120	Nbl1	-5.11612	4.92022	-23.5811	5.07733e-12	2.09464e-11	18.092
ENSMUSG00000040943	Tet2	-5.11645	5.45278	-29.106	3.48806e-13	1.98866e-12	20.7052
ENSMUSG00000026888	Grb14	-5.11662	5.24534	-31.1687	1.4542e-13	9.45853e-13	21.5117
ENSMUSG00000031386	Hcfc1	-5.11679	5.30811	-28.8327	3.93434e-13	2.19482e-12	20.5818
ENSMUSG00000032702	Kank1	-5.11685	5.24802	-23.6946	4.77781e-12	1.98445e-11	18.1625
ENSMUSG00000024939	Fam89b	-5.11821	4.68123	-25.9568	1.50084e-12	7.03336e-12	19.2501
ENSMUSG00000109750	ENSMUSG00000109750	-5.11951	4.67314	-26.4731	1.16818e-12	5.62881e-12	19.4811
ENSMUSG00000001767	Crnkl1	-5.1197	4.99648	-28.691	4.18973e-13	2.31386e-12	20.4976
ENSMUSG00000045427	Hnrnph2	-5.1198	5.40657	-30.1862	2.19e-13	1.33243e-12	21.1449
ENSMUSG00000111497	ENSMUSG00000111497	-5.11984	4.55349	-23.5818	5.07555e-12	2.0943e-11	18.0772
ENSMUSG00000025451	Paip1	-5.12006	5.39472	-37.0301	1.59857e-14	1.5555e-13	23.5421
ENSMUSG00000081441	Gm6161	-5.12017	5.73843	-11.0739	5.66085e-08	1.23339e-07	8.52193
ENSMUSG00000095288	ENSMUSG00000095288	-5.12022	4.44088	-19.7248	4.83363e-11	1.61488e-10	15.8623
ENSMUSG00000027176	Cstf3	-5.12032	4.99019	-34.9109	3.40453e-14	2.85069e-13	22.8026
ENSMUSG00000044548	Dact1	-5.12055	5.22482	-19.8109	4.57628e-11	1.53495e-10	15.9087
ENSMUSG00000117944	ENSMUSG00000117944	-5.12089	4.18358	-16.7174	3.81548e-10	1.09675e-09	13.7983
ENSMUSG00000037503	Fam168b	-5.12102	5.06541	-33.9874	4.80044e-14	3.78097e-13	22.4975
ENSMUSG00000032064	Dixdc1	-5.12108	5.40914	-28.2136	5.18981e-13	2.77908e-12	20.3225
ENSMUSG00000001098	Kctd10	-5.12135	4.72409	-27.777	6.33149e-13	3.30189e-12	20.0737
ENSMUSG00000039849	Pcif1	-5.12243	4.66869	-26.9704	9.21709e-13	4.57206e-12	19.7155
ENSMUSG00000063904	Dpp3	-5.12277	4.76459	-26.3433	1.24358e-12	5.94532e-12	19.4484
ENSMUSG00000035933	Cog5	-5.12388	5.42022	-31.897	1.08219e-13	7.34688e-13	21.8045
ENSMUSG00000031434	Morc4	-5.12456	5.35455	-26.2106	1.3261e-12	6.30562e-12	19.4194
ENSMUSG00000018858	Mrpl58	-5.12497	4.70438	-33.995	4.78666e-14	3.77174e-13	22.4156
ENSMUSG00000039007	Cpq	-5.12501	5.3681	-30.3844	2.01425e-13	1.24061e-12	21.2174
ENSMUSG00000004285	Atp6v1f	-5.12504	4.77091	-24.2949	3.47879e-12	1.48731e-11	18.4548
ENSMUSG00000023110	Prmt5	-5.12544	4.79875	-33.58	5.60262e-14	4.28264e-13	22.2971
ENSMUSG00000116908	ENSMUSG00000116908	-5.12545	5.31629	-28.8439	3.91485e-13	2.18506e-12	20.5876
ENSMUSG00000106320	ENSMUSG00000106320	-5.12654	5.11529	-24.9072	2.53622e-12	1.1188e-11	18.7796
ENSMUSG00000034723	Tmx4	-5.12688	5.2137	-34.1174	4.57122e-14	3.63815e-13	22.572
ENSMUSG00000027993	Trim2	-5.1282	5.32637	-24.4717	3.17292e-12	1.36977e-11	18.5678
ENSMUSG00000063785	Utp14a	-5.12825	5.17522	-25.9567	1.50093e-12	7.03336e-12	19.2905
ENSMUSG00000058881	Zfp516	-5.12884	5.13185	-33.2688	6.31211e-14	4.71376e-13	22.261
ENSMUSG00000049232	Tigd2	-5.12967	4.93241	-27.3496	7.71502e-13	3.91527e-12	19.9171
ENSMUSG00000048915	Efna5	-5.12971	4.9585	-27.3996	7.53758e-13	3.8314e-12	19.9415
ENSMUSG00000050332	Amer1	-5.13039	4.91299	-28.5784	4.4052e-13	2.40691e-12	20.4455
ENSMUSG00000020700	Map3k3	-5.13151	4.73985	-21.8818	1.30791e-11	4.91025e-11	17.1602
ENSMUSG00000018974	Sart3	-5.13182	4.84499	-24.2417	3.57692e-12	1.52476e-11	18.4308
ENSMUSG00000099083	Atf7	-5.13194	5.27621	-29.5507	2.87398e-13	1.68702e-12	20.8711
ENSMUSG00000061882	Ccdc62	-5.13251	4.68859	-23.1954	6.25707e-12	2.51535e-11	17.8778
ENSMUSG00000041303	Gtf3c3	-5.13323	5.12227	-31.126	1.47988e-13	9.60007e-13	21.4811
ENSMUSG00000030551	Nr2f2	-5.13365	5.12972	-26.6001	1.09913e-12	5.34406e-12	19.5904
ENSMUSG00000046311	Zfp62	-5.13379	5.30679	-31.9006	1.08061e-13	7.3407e-13	21.794
ENSMUSG00000116041	ENSMUSG00000116041	-5.13398	4.71451	-20.6253	2.7572e-11	9.64452e-11	16.4214
ENSMUSG00000049878	Rlf	-5.13399	5.5376	-33.9146	4.93427e-14	3.86702e-13	22.5438
ENSMUSG00000036053	Fmnl2	-5.13406	5.44423	-25.4171	1.96053e-12	8.89423e-12	19.0422
ENSMUSG00000021493	Pdlim7	-5.13559	4.88625	-29.1867	3.36682e-13	1.92903e-12	20.6861
ENSMUSG00000025579	Gaa	-5.13609	4.75034	-23.3803	5.65851e-12	2.30164e-11	17.9803
ENSMUSG00000078851	H2aw	-5.13619	4.62686	-25.1875	2.20015e-12	9.85149e-12	18.8858
ENSMUSG00000019852	Arfgef3	-5.13702	5.12555	-24.8968	2.54977e-12	1.12388e-11	18.7718
ENSMUSG00000001052	Sec24b	-5.13706	5.10516	-31.9377	1.06465e-13	7.2479e-13	21.788
ENSMUSG00000032280	Tle3	-5.13706	5.01601	-25.0274	2.38583e-12	1.05946e-11	18.8352
ENSMUSG00000031532	Saraf	-5.13802	5.28265	-31.3005	1.37776e-13	9.02531e-13	21.5664
ENSMUSG00000038324	Trpc4ap	-5.13816	5.20444	-32.2067	9.56303e-14	6.62287e-13	21.8947
ENSMUSG00000027293	Ehd4	-5.13849	5.19407	-18.3518	1.19364e-10	3.72517e-10	14.9377
ENSMUSG00000042626	Shc1	-5.13906	4.88446	-25.6967	1.70592e-12	7.85895e-12	19.1521
ENSMUSG00000086922	ENSMUSG00000086922	-5.1394	5.16246	-32.0469	1.01917e-13	6.98359e-13	21.8263
ENSMUSG00000028634	Hivep3	-5.14012	5.27603	-21.0467	2.13705e-11	7.64645e-11	16.6742
ENSMUSG00000020823	Sec14l1	-5.14041	4.99647	-30.6637	1.79198e-13	1.12753e-12	21.2857
ENSMUSG00000032553	Srprb	-5.14116	4.88222	-31.3525	1.34885e-13	8.85168e-13	21.5308
ENSMUSG00000030275	Etnk1	-5.14261	5.48834	-30.3811	2.01706e-13	1.24192e-12	21.2282
ENSMUSG00000030045	Mrpl19	-5.14286	5.16593	-30.8999	1.6245e-13	1.03913e-12	21.3991
ENSMUSG00000038398	Upf3a	-5.14334	5.1386	-31.5028	1.26882e-13	8.40158e-13	21.6222
ENSMUSG00000020783	Ncbp3	-5.1434	5.08622	-29.0856	3.5194e-13	2.00187e-12	20.6695
ENSMUSG00000003421	Nosip	-5.1437	4.91479	-26.8631	9.69687e-13	4.77581e-12	19.6916
ENSMUSG00000029017	Pmpcb	-5.14398	5.12288	-27.5433	7.05158e-13	3.62281e-12	20.0128
ENSMUSG00000029110	Rnf4	-5.14444	5.3082	-33.6528	5.44934e-14	4.1853e-13	22.4263
ENSMUSG00000035614	Togaram1	-5.14483	5.18247	-32.5906	8.21717e-14	5.82821e-13	22.034
ENSMUSG00000043067	Dpy19l1	-5.14487	5.08585	-28.0439	5.60493e-13	2.97319e-12	20.2288
ENSMUSG00000015094	Npdc1	-5.14536	5.01876	-24.762	2.73174e-12	1.19382e-11	18.7033
ENSMUSG00000020181	Nav3	-5.14567	4.51411	-13.1229	7.43798e-09	1.78924e-08	10.725
ENSMUSG00000014550	Rbsn	-5.1459	4.67413	-30.0981	2.27338e-13	1.37617e-12	21.0248
ENSMUSG00000030862	Cpxm2	-5.14603	5.22736	-32.746	7.73149e-14	5.5589e-13	22.095
ENSMUSG00000013973	Dedd	-5.14635	4.54439	-26.9557	9.28116e-13	4.59779e-12	19.699
ENSMUSG00000017774	Myo1c	-5.14637	5.0162	-29.3731	3.10402e-13	1.80094e-12	20.7792
ENSMUSG00000016831	Tox4	-5.14663	5.26928	-28.8625	3.88288e-13	2.17051e-12	20.5935
ENSMUSG00000038880	Mrps34	-5.14735	4.96206	-30.6953	1.7685e-13	1.11537e-12	21.2939
ENSMUSG00000021987	Mtmr6	-5.14809	5.10344	-27.6834	6.6099e-13	3.42949e-12	20.0743
ENSMUSG00000036966	Spryd3	-5.14822	5.06444	-31.1026	1.49422e-13	9.69021e-13	21.4666
ENSMUSG00000091742	Gm5093	-5.14864	4.73375	-25.8707	1.56565e-12	7.28587e-12	19.2241
ENSMUSG00000035762	Tmem161b	-5.14878	5.41787	-30.0765	2.29428e-13	1.38702e-12	21.1018
ENSMUSG00000066878	Gm10184	-5.14883	5.2284	-24.1656	3.72247e-12	1.58099e-11	18.4087
ENSMUSG00000006818	Sod2	-5.14925	5.22536	-25.7949	1.62521e-12	7.52804e-12	19.2173
ENSMUSG00000003721	Insig2	-5.14939	4.96638	-32.052	1.01708e-13	6.97146e-13	21.8051
ENSMUSG00000031628	Casp3	-5.15079	5.09297	-26.2426	1.30569e-12	6.22066e-12	19.4233
ENSMUSG00000047361	Gm973	-5.15164	4.78114	-19.8809	4.37792e-11	1.47358e-10	15.9613
ENSMUSG00000004070	Hmox2	-5.15171	4.97794	-24.4337	3.23612e-12	1.3935e-11	18.5342
ENSMUSG00000028069	Gpatch4	-5.15179	5.26941	-34.8229	3.51641e-14	2.91776e-13	22.8074
ENSMUSG00000001300	Efnb2	-5.15249	5.16925	-26.918	9.44815e-13	4.67211e-12	19.739
ENSMUSG00000072576	ENSMUSG00000072576	-5.15282	4.48723	-18.1839	1.33894e-10	4.14223e-10	14.8473
ENSMUSG00000078919	Dpm1	-5.15339	5.17845	-26.0273	1.44998e-12	6.82688e-12	19.3234
ENSMUSG00000033377	Palmd	-5.15345	5.57394	-24.0886	3.87626e-12	1.64125e-11	18.374
ENSMUSG00000026634	Angel2	-5.1539	4.8443	-24.9291	2.50805e-12	1.10771e-11	18.7744
ENSMUSG00000028447	Dctn3	-5.15499	4.79926	-30.4783	1.93643e-13	1.201e-12	21.1791
ENSMUSG00000089875	ENSMUSG00000089875	-5.1559	5.14876	-29.5103	2.92471e-13	1.71133e-12	20.8472
ENSMUSG00000101970	Chaserr	-5.15596	5.35516	-35.2842	2.97047e-14	2.55823e-13	22.9854
ENSMUSG00000056758	Hmga2	-5.15633	5.32636	-27.4477	7.37104e-13	3.75715e-12	19.9851
ENSMUSG00000041215	Yeats2	-5.15659	4.85901	-30.2321	2.14787e-13	1.31146e-12	21.0951
ENSMUSG00000021144	Mta1	-5.15745	4.95852	-31.4768	1.28229e-13	8.48061e-13	21.594
ENSMUSG00000026192	Atic	-5.15754	4.96086	-32.8445	7.43985e-14	5.40567e-13	22.0886
ENSMUSG00000023827	Agpat4	-5.15761	5.34791	-29.2545	3.2686e-13	1.87986e-12	20.7617
ENSMUSG00000038587	Akap12	-5.15782	5.05601	-24.6257	2.93005e-12	1.27416e-11	18.638
ENSMUSG00000084276	Gm8317	-5.15792	4.89703	-21.2661	1.87505e-11	6.79064e-11	16.8061
ENSMUSG00000083854	ENSMUSG00000083854	-5.15802	4.78221	-20.579	2.83635e-11	9.90095e-11	16.394
ENSMUSG00000031843	Mphosph6	-5.15891	5.30593	-30.0905	2.28073e-13	1.37959e-12	21.0941
ENSMUSG00000030802	Bckdk	-5.16003	4.54336	-21.7937	1.37633e-11	5.14255e-11	17.1028
ENSMUSG00000105233	ENSMUSG00000105233	-5.16004	4.55492	-22.551	8.93771e-12	3.46895e-11	17.5218
ENSMUSG00000022404	Slc25a17	-5.16018	4.74247	-31.8017	1.1244e-13	7.59601e-13	21.6739
ENSMUSG00000002812	Flii	-5.16066	4.97769	-24.4629	3.18748e-12	1.37417e-11	18.5533
ENSMUSG00000039660	Spout1	-5.16086	4.80742	-28.5896	4.38321e-13	2.39727e-12	20.43
ENSMUSG00000029148	Nrbp1	-5.16087	5.02958	-27.8669	6.07608e-13	3.18705e-12	20.1405
ENSMUSG00000027985	Lef1	-5.16121	4.70313	-16.6002	4.16348e-10	1.1915e-09	13.6942
ENSMUSG00000003031	Cdkn1b	-5.16128	4.97199	-23.0177	6.89707e-12	2.7486e-11	17.796
ENSMUSG00000040325	Dcaf1	-5.16197	5.03884	-32.5949	8.20319e-14	5.82204e-13	22.0127
ENSMUSG00000036591	Arhgap21	-5.16287	5.4136	-26.3596	1.23383e-12	5.90514e-12	19.4919
ENSMUSG00000030527	Crtc3	-5.16291	4.95266	-28.6007	4.36158e-13	2.38663e-12	20.4534
ENSMUSG00000033991	Ttc37	-5.16309	5.3595	-31.791	1.12926e-13	7.62182e-13	21.7564
ENSMUSG00000062376	Borcs7	-5.16349	4.91147	-24.5454	3.0541e-12	1.32366e-11	18.5881
ENSMUSG00000064355	ENSMUSG00000064355	-5.16357	5.391	-27.6835	6.60953e-13	3.42949e-12	20.092
ENSMUSG00000028284	Map3k7	-5.16357	5.03563	-34.5327	3.91466e-14	3.19289e-13	22.6791
ENSMUSG00000021253	Tgfb3	-5.16364	4.83394	-30.9628	1.58283e-13	1.01602e-12	21.3672
ENSMUSG00000026102	Inpp1	-5.1647	5.43803	-33.1025	6.73065e-14	4.97404e-13	22.2448
ENSMUSG00000033099	Nol12	-5.16486	4.80882	-28.8316	3.93628e-13	2.19534e-12	20.528
ENSMUSG00000022579	Gpihbp1	-5.16513	4.93434	-12.3505	1.54521e-08	3.56935e-08	9.93451
ENSMUSG00000043987	Cep164	-5.1652	4.92517	-27.5912	6.89705e-13	3.55236e-12	20.0157
ENSMUSG00000042962	Gm5436	-5.1655	5.06173	-24.8889	2.56009e-12	1.12753e-11	18.7691
ENSMUSG00000001100	Poldip2	-5.16556	5.0761	-31.4219	1.31124e-13	8.63836e-13	21.5859
ENSMUSG00000021361	Tmem14c	-5.16634	4.84174	-22.6013	8.68959e-12	3.38278e-11	17.5658
ENSMUSG00000034820	Cpsf7	-5.16679	5.49224	-28.4445	4.67723e-13	2.53555e-12	20.4295
ENSMUSG00000056131	Pgm3	-5.16689	5.3048	-36.0968	2.21815e-14	2.01426e-13	23.2336
ENSMUSG00000037531	Mrpl47	-5.16689	4.98912	-26.6502	1.0731e-12	5.23483e-12	19.6032
ENSMUSG00000042487	Leo1	-5.16715	5.16842	-30.3127	2.07607e-13	1.2754e-12	21.1693
ENSMUSG00000047793	Sned1	-5.1673	5.09019	-27.1438	8.49448e-13	4.25884e-12	19.8346
ENSMUSG00000026754	Golga1	-5.16971	5.24595	-29.973	2.39756e-13	1.43723e-12	21.0457
ENSMUSG00000031577	Tti2	-5.16988	5.16437	-23.7226	4.7066e-12	1.95783e-11	18.1748
ENSMUSG00000024423	Impact	-5.17031	5.40424	-31.0857	1.50463e-13	9.74628e-13	21.4942
ENSMUSG00000074781	Ube2n	-5.17114	4.95718	-26.4236	1.19631e-12	5.74678e-12	19.4921
ENSMUSG00000028480	Glipr2	-5.17155	4.89232	-20.8121	2.46116e-11	8.68118e-11	16.5353
ENSMUSG00000029924	Slc37a3	-5.1718	5.23767	-29.1736	3.38618e-13	1.9376e-12	20.7188
ENSMUSG00000001642	Akr1b3	-5.17206	4.60914	-22.5972	8.70933e-12	3.38987e-11	17.5559
ENSMUSG00000024539	Ptpn2	-5.17218	5.2046	-36.1041	2.21241e-14	2.0104e-13	23.2155
ENSMUSG00000004849	Ap1s1	-5.17282	4.6405	-30.73	1.74317e-13	1.1034e-12	21.2525
ENSMUSG00000025666	Tmem47	-5.17285	5.34015	-30.4207	1.98378e-13	1.22348e-12	21.2339
ENSMUSG00000022808	Snx4	-5.1732	5.42361	-35.0698	3.2119e-14	2.72147e-13	22.9192
ENSMUSG00000078886	Gm2026	-5.17342	5.38956	-17.4858	2.18201e-10	6.53298e-10	14.3143
ENSMUSG00000033400	Agl	-5.1741	5.24089	-17.9488	1.57516e-10	4.8209e-10	14.6517
ENSMUSG00000021124	Vti1b	-5.17424	4.82558	-32.3749	8.94607e-14	6.2526e-13	21.894
ENSMUSG00000027637	Rab5if	-5.17464	4.98938	-29.7903	2.59242e-13	1.54187e-12	20.9436
ENSMUSG00000013997	Nit1	-5.17514	4.57494	-29.5644	2.85704e-13	1.67976e-12	20.7993
ENSMUSG00000057580	ENSMUSG00000057580	-5.17524	5.22634	-25.3933	1.98398e-12	8.98954e-12	19.0229
ENSMUSG00000031529	Tnks	-5.17552	5.53892	-31.3744	1.33684e-13	8.78133e-13	21.6195
ENSMUSG00000089911	Mfsd14a	-5.17558	5.05882	-33.6539	5.44688e-14	4.1853e-13	22.3875
ENSMUSG00000021366	Hivep1	-5.17561	5.16589	-32.8449	7.43891e-14	5.40567e-13	22.1219
ENSMUSG00000063450	Syne2	-5.17583	5.21139	-33.4009	5.99974e-14	4.52342e-13	22.3272
ENSMUSG00000044783	A730008H23Rik	-5.17633	4.89172	-28.5503	4.4609e-13	2.43251e-12	20.4254
ENSMUSG00000029705	Cux1	-5.17694	5.21107	-27.9936	5.73467e-13	3.03471e-12	20.2168
ENSMUSG00000078134	Srsf3-ps	-5.17706	5.15166	-30.7127	1.75573e-13	1.10986e-12	21.3289
ENSMUSG00000036501	Fam13b	-5.17768	5.36539	-21.8931	1.29943e-11	4.88423e-11	17.171
ENSMUSG00000084149	ENSMUSG00000084149	-5.17837	4.71444	-22.6401	8.50323e-12	3.31492e-11	17.5834
ENSMUSG00000078881	Gm14434	-5.17846	5.36859	-16.8416	3.48046e-10	1.0057e-09	13.836
ENSMUSG00000021635	Rad17	-5.17895	5.18158	-34.974	3.32661e-14	2.80035e-13	22.8447
ENSMUSG00000057363	Uxs1	-5.17992	5.31095	-33.1874	6.51343e-14	4.84275e-13	22.2557
ENSMUSG00000056962	Jmjd6	-5.18045	4.96128	-26.0216	1.45403e-12	6.84302e-12	19.3022
ENSMUSG00000117924	Tmem223	-5.18066	4.90059	-21.8443	1.33658e-11	5.00591e-11	17.1414
ENSMUSG00000028127	Abcd3	-5.1809	5.05938	-26.4919	1.15768e-12	5.59168e-12	19.5319
ENSMUSG00000079197	Psme2	-5.1811	4.96283	-21.5912	1.54842e-11	5.72249e-11	16.9965
ENSMUSG00000020248	Nfyb	-5.18111	5.02147	-33.5241	5.72337e-14	4.3538e-13	22.3415
ENSMUSG00000027942	4933434E20Rik	-5.18112	4.916	-30.0222	2.34789e-13	1.41091e-12	21.023
ENSMUSG00000025027	Xpnpep1	-5.18254	4.76453	-33.73	5.29154e-14	4.08884e-13	22.3585
ENSMUSG00000022674	Ube2v2	-5.18277	5.40286	-33.1888	6.50983e-14	4.84171e-13	22.2704
ENSMUSG00000020439	Smtn	-5.1828	4.92681	-25.7998	1.6213e-12	7.51151e-12	19.2036
ENSMUSG00000074578	Zfas1	-5.18372	4.69818	-20.8742	2.37049e-11	8.39445e-11	16.5718
ENSMUSG00000035572	Dcaf10	-5.18379	5.14812	-25.4656	1.91354e-12	8.71339e-12	19.0558
ENSMUSG00000052062	Pard3b	-5.18431	5.39509	-28.1638	5.30806e-13	2.83345e-12	20.303
ENSMUSG00000025917	Cops5	-5.18458	5.41871	-31.1524	1.46393e-13	9.51561e-13	21.5257
ENSMUSG00000027636	Sla2	-5.18548	4.97578	-29.4292	3.02932e-13	1.7641e-12	20.7964
ENSMUSG00000030615	Tmem126a	-5.1855	4.57562	-22.5086	9.15309e-12	3.54256e-11	17.506
ENSMUSG00000069089	Cdk7	-5.18553	5.18275	-33.8722	5.01387e-14	3.91377e-13	22.4825
ENSMUSG00000030930	Chst15	-5.18671	4.84329	-27.9515	5.84568e-13	3.0853e-12	20.1708
ENSMUSG00000026201	Stk16	-5.18675	5.10602	-28.887	3.84109e-13	2.15261e-12	20.5893
ENSMUSG00000022770	Dlg1	-5.18696	5.13222	-34.7973	3.54981e-14	2.93994e-13	22.7901
ENSMUSG00000018677	Slc25a39	-5.18754	4.46216	-29.3695	3.10887e-13	1.80328e-12	20.6907
ENSMUSG00000028086	Fbxw7	-5.18814	5.11974	-32.2965	9.22834e-14	6.41933e-13	21.9224
ENSMUSG00000000915	Hip1r	-5.18841	4.5343	-16.416	4.78129e-10	1.35336e-09	13.5561
ENSMUSG00000037075	Rnf139	-5.18852	5.37032	-21.7092	1.44551e-11	5.37551e-11	17.065
ENSMUSG00000028138	Adh5	-5.18912	5.11572	-21.9894	1.22933e-11	4.63974e-11	17.2264
ENSMUSG00000024817	Uhrf2	-5.18914	5.41098	-25.8363	1.59234e-12	7.39446e-12	19.2421
ENSMUSG00000030061	Uba3	-5.18986	5.30279	-29.2542	3.26907e-13	1.87986e-12	20.7592
ENSMUSG00000017188	Coa3	-5.19012	4.82759	-30.6531	1.7999e-13	1.13143e-12	21.2466
ENSMUSG00000027782	Kpna4	-5.1903	5.37584	-30.4192	1.98505e-13	1.22392e-12	21.2328
ENSMUSG00000085566	ENSMUSG00000085566	-5.19037	4.90021	-32.5975	8.19489e-14	5.81991e-13	21.9905
ENSMUSG00000026004	Kansl1l	-5.19041	5.28997	-26.545	1.12854e-12	5.46938e-12	19.5727
ENSMUSG00000121504	ENSMUSG00000121504	-5.19071	5.12772	-32.5279	8.42237e-14	5.94809e-13	21.9964
ENSMUSG00000021190	Lgmn	-5.19137	5.28984	-20.4039	3.15841e-11	1.09196e-10	16.2814
ENSMUSG00000062901	Klhl24	-5.19174	5.0283	-25.1245	2.27132e-12	1.01475e-11	18.8862
ENSMUSG00000113949	Scamp4	-5.19208	4.9037	-27.7538	6.3995e-13	3.33289e-12	20.0809
ENSMUSG00000028756	Pink1	-5.19261	4.94553	-24.2389	3.582e-12	1.52633e-11	18.4367
ENSMUSG00000043587	Pxylp1	-5.19265	4.81408	-15.3951	1.05722e-09	2.85353e-09	12.7307
ENSMUSG00000031600	Vps37a	-5.19285	5.44419	-27.0567	8.84941e-13	4.41669e-12	19.814
ENSMUSG00000020189	Osbpl8	-5.19365	5.36388	-29.7616	2.62445e-13	1.55882e-12	20.9699
ENSMUSG00000016528	Mapkapk2	-5.19402	4.97764	-25.7409	1.66908e-12	7.70695e-12	19.1793
ENSMUSG00000036504	Phpt1	-5.19407	4.35703	-25.5847	1.80334e-12	8.26967e-12	19.0351
ENSMUSG00000075703	Selenoi	-5.19416	5.34919	-32.8944	7.29677e-14	5.32132e-13	22.1631
ENSMUSG00000058351	Smim4	-5.19494	4.47425	-16.5177	4.429e-10	1.26175e-09	13.6398
ENSMUSG00000043895	S1pr2	-5.19502	5.00212	-34.8063	3.53806e-14	2.93131e-13	22.7568
ENSMUSG00000085133	ENSMUSG00000085133	-5.19579	4.8556	-24.2446	3.57133e-12	1.52267e-11	18.4359
ENSMUSG00000023048	Prr13	-5.19664	5.03574	-32.2275	9.48425e-14	6.57658e-13	21.8781
ENSMUSG00000020946	Gosr2	-5.19666	5.02117	-25.9623	1.49686e-12	7.0191e-12	19.2837
ENSMUSG00000023169	Slc38a1	-5.19697	5.21666	-30.1507	2.22318e-13	1.35071e-12	21.1064
ENSMUSG00000052406	Rexo4	-5.19705	4.79113	-33.7738	5.20427e-14	4.03222e-13	22.3731
ENSMUSG00000018433	Nol11	-5.19708	4.93391	-30.9392	1.59831e-13	1.02476e-12	21.3896
ENSMUSG00000013787	Ehmt2	-5.19762	5.10428	-31.0029	1.5568e-13	1.00223e-12	21.4304
ENSMUSG00000015536	Mocs2	-5.19763	5.1648	-31.7281	1.15826e-13	7.77943e-13	21.7093
ENSMUSG00000016257	Prelid3b	-5.19774	4.94688	-31.5775	1.23092e-13	8.18511e-13	21.6297
ENSMUSG00000022193	Psmb5	-5.19776	5.1654	-20.9333	2.28756e-11	8.1243e-11	16.6071
ENSMUSG00000042198	Chchd7	-5.19793	5.05635	-25.327	2.05103e-12	9.26283e-12	18.9816
ENSMUSG00000020166	Cnot2	-5.1982	5.39379	-36.7049	1.79017e-14	1.69478e-13	23.4377
ENSMUSG00000025439	Clns1a	-5.19844	4.88437	-29.8751	2.49988e-13	1.49396e-12	20.9621
ENSMUSG00000021365	Nedd9	-5.19853	5.29067	-28.0392	5.61667e-13	2.97799e-12	20.2452
ENSMUSG00000018040	Rrp7a	-5.20007	4.85256	-27.4282	7.43802e-13	3.78866e-12	19.9331
ENSMUSG00000066415	Msl2	-5.2009	5.2331	-37.4579	1.37942e-14	1.38507e-13	23.6454
ENSMUSG00000021690	Jmy	-5.20108	5.34755	-25.8785	1.55965e-12	7.26408e-12	19.2616
ENSMUSG00000043801	ENSMUSG00000043801	-5.20111	4.93195	-33.8872	4.98561e-14	3.89755e-13	22.4239
ENSMUSG00000106702	ENSMUSG00000106702	-5.20162	5.03098	-24.296	3.47666e-12	1.48691e-11	18.4682
ENSMUSG00000032254	Kif23	-5.20249	5.34787	-23.815	4.48047e-12	1.87118e-11	18.228
ENSMUSG00000042688	Mapk6	-5.20285	5.32007	-26.7086	1.04359e-12	5.09989e-12	19.6495
ENSMUSG00000029621	Arpc1a	-5.20341	5.00187	-31.8599	1.09842e-13	7.44099e-13	21.7425
ENSMUSG00000031819	Emc8	-5.20502	4.65089	-23.6557	4.8781e-12	2.02039e-11	18.1201
ENSMUSG00000026048	Ercc5	-5.20503	5.22726	-32.8753	7.35128e-14	5.35368e-13	22.1435
ENSMUSG00000031078	Cttn	-5.20544	5.23498	-29.4112	3.05307e-13	1.77558e-12	20.8139
ENSMUSG00000058833	Rex1bd	-5.2056	4.75703	-21.3393	1.79553e-11	6.54783e-11	16.8475
ENSMUSG00000063410	Stk24	-5.20595	5.08262	-23.3235	5.83557e-12	2.36537e-11	17.964
ENSMUSG00000021338	Carmil1	-5.20664	5.36029	-31.0478	1.52828e-13	9.87622e-13	21.4781
ENSMUSG00000039084	Chad	-5.20678	4.88857	-12.3981	1.47543e-08	3.41964e-08	10.0028
ENSMUSG00000049553	Polr1a	-5.20713	5.24416	-32.7904	7.59875e-14	5.48315e-13	22.1113
ENSMUSG00000029648	Flt1	-5.2073	5.55625	-30.3106	2.07784e-13	1.27613e-12	21.205
ENSMUSG00000027358	Bmp2	-5.2074	5.43464	-22.1216	1.13971e-11	4.33116e-11	17.302
ENSMUSG00000014606	Slc25a11	-5.20771	4.981	-19.3877	6.00123e-11	1.97177e-10	15.6401
ENSMUSG00000020687	Cdc27	-5.20785	5.20892	-27.6592	6.68399e-13	3.46304e-12	20.0743
ENSMUSG00000116933	ENSMUSG00000116933	-5.20862	4.91067	-20.501	2.97525e-11	1.03383e-10	16.3464
ENSMUSG00000101199	Gm9687	-5.20931	4.99967	-31.8861	1.08692e-13	7.37446e-13	21.7491
ENSMUSG00000028228	Cpne3	-5.20933	5.37174	-35.7762	2.48713e-14	2.21379e-13	23.1447
ENSMUSG00000030002	Dusp11	-5.20934	5.38055	-29.0768	3.53292e-13	2.00697e-12	20.6869
ENSMUSG00000020459	Mtif2	-5.2113	5.24242	-28.1748	5.28168e-13	2.82485e-12	20.2981
ENSMUSG00000000916	Nsun5	-5.21165	4.75894	-23.8035	4.50794e-12	1.88123e-11	18.2021
ENSMUSG00000021738	Atxn7	-5.21204	5.22411	-29.4137	3.0497e-13	1.7741e-12	20.8164
ENSMUSG00000108694	Gm7287	-5.21259	4.98424	-32.2304	9.47323e-14	6.57101e-13	21.8659
ENSMUSG00000035770	Dync1li2	-5.21287	5.35233	-28.38	4.81468e-13	2.59906e-12	20.3964
ENSMUSG00000110469	Gm10358	-5.21295	4.64326	-22.1178	1.14215e-11	4.3367e-11	17.2927
ENSMUSG00000063415	Cyp26b1	-5.21316	5.48586	-35.8296	2.44001e-14	2.17801e-13	23.1787
ENSMUSG00000079469	Pigb	-5.21377	5.21053	-26.7469	1.02473e-12	5.02174e-12	19.661
ENSMUSG00000028796	Phc2	-5.21393	4.88916	-30.2111	2.16706e-13	1.32208e-12	21.098
ENSMUSG00000030662	Ipo5	-5.21409	5.24399	-31.8313	1.11111e-13	7.51771e-13	21.762
ENSMUSG00000022718	Dgcr8	-5.21499	5.47218	-22.9078	7.32809e-12	2.89694e-11	17.7419
ENSMUSG00000027272	Ubr1	-5.21507	5.3399	-32.5731	8.27387e-14	5.86276e-13	22.0451
ENSMUSG00000048327	Ckap2l	-5.21646	4.84239	-28.2173	5.18115e-13	2.77647e-12	20.2772
ENSMUSG00000005312	Ubqln1	-5.2168	5.25996	-25.8546	1.57808e-12	7.33595e-12	19.2454
ENSMUSG00000006412	Pfdn2	-5.21869	4.90251	-33.5461	5.67548e-14	4.32633e-13	22.3027
ENSMUSG00000022370	Mrpl13	-5.21887	5.01572	-25.8825	1.55657e-12	7.25435e-12	19.2453
ENSMUSG00000042506	Usp22	-5.21984	5.36723	-31.7176	1.16318e-13	7.81006e-13	21.7337
ENSMUSG00000081170	Gm12922	-5.22011	4.73658	-24.0253	4.00779e-12	1.69141e-11	18.2959
ENSMUSG00000074182	Znhit6	-5.22014	5.19405	-30.6117	1.83128e-13	1.14741e-12	21.2903
ENSMUSG00000098318	Lockd	-5.22018	4.97131	-16.0349	6.39483e-10	1.77742e-09	13.2378
ENSMUSG00000025880	Smad7	-5.22041	5.54221	-30.0552	2.31516e-13	1.39734e-12	21.1036
ENSMUSG00000037465	Klf10	-5.22054	5.14761	-19.8245	4.53683e-11	1.52264e-10	15.9182
ENSMUSG00000033083	Tbc1d4	-5.22054	5.26874	-31.9334	1.0665e-13	7.25599e-13	21.8085
ENSMUSG00000016619	Nup50	-5.22087	5.24094	-29.1472	3.42556e-13	1.95607e-12	20.7077
ENSMUSG00000040852	Plekhh2	-5.22171	5.89835	-18.6214	9.94648e-11	3.14603e-10	15.103
ENSMUSG00000080823	ENSMUSG00000080823	-5.22182	5.30709	-22.5876	8.75666e-12	3.40528e-11	17.5643
ENSMUSG00000035202	Lars2	-5.22205	5.9382	-22.0784	1.16821e-11	4.42726e-11	17.2742
ENSMUSG00000051934	Spats2	-5.22221	5.08838	-24.2037	3.64865e-12	1.55173e-11	18.4236
ENSMUSG00000039497	Dse	-5.22223	5.40917	-32.2901	9.25163e-14	6.43147e-13	21.9475
ENSMUSG00000024286	Ccny	-5.22238	5.68102	-31.539	1.2503e-13	8.2964e-13	21.6929
ENSMUSG00000024713	Pcsk5	-5.22304	5.04964	-28.9983	3.65704e-13	2.06882e-12	20.6293
ENSMUSG00000023800	Tiam2	-5.22453	5.32487	-28.3875	4.79847e-13	2.59221e-12	20.3943
ENSMUSG00000034674	Tdg	-5.22479	5.12676	-28.4705	4.62313e-13	2.5116e-12	20.4177
ENSMUSG00000045210	Vcpip1	-5.2251	5.78082	-23.3474	5.76053e-12	2.33753e-11	17.9819
ENSMUSG00000040151	Hs2st1	-5.22516	5.22002	-34.9867	3.31108e-14	2.79048e-13	22.863
ENSMUSG00000049800	Sertad2	-5.22651	5.14436	-29.4735	2.97163e-13	1.7346e-12	20.8307
ENSMUSG00000044167	Foxo1	-5.22656	4.99833	-29.4499	3.00219e-13	1.74923e-12	20.8113
ENSMUSG00000030766	Arhgap17	-5.22697	5.56233	-21.9335	1.26954e-11	4.78248e-11	17.1937
ENSMUSG00000005687	Bcas2	-5.22701	5.11825	-29.4877	2.95348e-13	1.72495e-12	20.8345
ENSMUSG00000059923	Grb2	-5.22735	4.88862	-34.9179	3.39569e-14	2.84546e-13	22.7904
ENSMUSG00000070667	ENSMUSG00000070667	-5.22745	4.95306	-20.5099	2.95898e-11	1.02899e-10	16.3507
ENSMUSG00000004677	Myo9b	-5.22765	5.18491	-27.8133	6.22716e-13	3.25776e-12	20.1376
ENSMUSG00000039701	Usp53	-5.22788	5.43354	-22.8806	7.4391e-12	2.93645e-11	17.7268
ENSMUSG00000039000	Ube3c	-5.22812	5.2045	-36.6027	1.85541e-14	1.74454e-13	23.3822
ENSMUSG00000031983	2310022B05Rik	-5.22962	4.93592	-29.7653	2.62028e-13	1.55719e-12	20.9306
ENSMUSG00000068120	ENSMUSG00000068120	-5.23023	4.94353	-26.3337	1.24935e-12	5.97162e-12	19.4498
ENSMUSG00000043252	Tmem64	-5.2304	5.30043	-31.6165	1.21166e-13	8.08385e-13	21.6848
ENSMUSG00000034187	Nsf	-5.23119	5.03303	-35.7568	2.5045e-14	2.22566e-13	23.0746
ENSMUSG00000026355	Mcm6	-5.23144	5.14156	-34.6135	3.79908e-14	3.11476e-13	22.723
ENSMUSG00000063550	Nup98	-5.23226	5.3326	-30.6653	1.79073e-13	1.12746e-12	21.3268
ENSMUSG00000052593	Adam17	-5.23247	4.98318	-30.5338	1.89191e-13	1.17903e-12	21.2411
ENSMUSG00000025404	R3hdm2	-5.23322	5.28448	-33.0052	6.98914e-14	5.13407e-13	22.1887
ENSMUSG00000029659	Medag	-5.2337	5.37501	-31.6711	1.18517e-13	7.94081e-13	21.7202
ENSMUSG00000029771	Irf5	-5.23381	4.88644	-31.969	1.05138e-13	7.1729e-13	21.7645
ENSMUSG00000069729	Arid1b	-5.23433	5.54216	-32.6912	7.89914e-14	5.66097e-13	22.1111
ENSMUSG00000039831	Arhgap29	-5.23461	5.61198	-26.8884	9.58158e-13	4.72684e-12	19.7449
ENSMUSG00000032526	Ss18l2	-5.23466	5.13455	-27.4989	7.19798e-13	3.68469e-12	19.9897
ENSMUSG00000022427	Tomm22	-5.23494	4.54117	-20.3678	3.22955e-11	1.11498e-10	16.2638
ENSMUSG00000025243	Slc6a20b	-5.23496	5.54041	-30.7008	1.76445e-13	1.11409e-12	21.3572
ENSMUSG00000036412	Arsi	-5.23522	5.19605	-33.0607	6.84051e-14	5.04677e-13	22.203
ENSMUSG00000040667	Nup88	-5.23552	5.35014	-31.7732	1.13737e-13	7.67183e-13	21.755
ENSMUSG00000097250	ENSMUSG00000097250	-5.23571	5.19312	-24.7739	2.7151e-12	1.18772e-11	18.7176
ENSMUSG00000030978	Rrm1	-5.23698	5.23129	-31.507	1.26664e-13	8.38969e-13	21.6391
ENSMUSG00000028771	Ptpn12	-5.23759	5.13752	-28.2984	4.99489e-13	2.68515e-12	20.3481
ENSMUSG00000029061	Mmp23	-5.23766	4.62529	-22.6819	8.30702e-12	3.24532e-11	17.6031
ENSMUSG00000020225	Tmbim4	-5.23771	5.07836	-31.6166	1.2116e-13	8.08385e-13	21.6583
ENSMUSG00000074247	Dda1	-5.23821	4.59483	-30.8562	1.65418e-13	1.05414e-12	21.2815
ENSMUSG00000032741	Tpcn1	-5.23866	4.68711	-27.8943	6.00039e-13	3.15335e-12	20.1262
ENSMUSG00000024581	Napg	-5.23868	5.37604	-34.7447	3.61925e-14	2.98958e-13	22.8028
ENSMUSG00000035585	Tsen34	-5.23918	5.06192	-21.6737	1.47565e-11	5.47929e-11	17.0446
ENSMUSG00000019880	Rspo3	-5.23957	4.89607	-22.3889	9.79181e-12	3.76792e-11	17.4493
ENSMUSG00000009569	Mrtfb	-5.24142	5.10895	-32.2126	9.54052e-14	6.60936e-13	21.885
ENSMUSG00000024604	Rbm22	-5.24252	5.38785	-35.134	3.13751e-14	2.6734e-13	22.9334
ENSMUSG00000036158	Prickle1	-5.24258	4.82951	-23.8837	4.31978e-12	1.81094e-11	18.2465
ENSMUSG00000071451	Psmg4	-5.24314	5.02084	-18.8748	8.39833e-11	2.68996e-10	15.2998
ENSMUSG00000019715	Gle1	-5.24336	5.14427	-34.8419	3.49194e-14	2.90731e-13	22.8018
ENSMUSG00000028031	Dkk2	-5.24351	5.29055	-15.844	7.41561e-10	2.04054e-09	13.0608
ENSMUSG00000054277	Arfgap3	-5.24395	5.16126	-30.5472	1.88128e-13	1.17374e-12	21.2635
ENSMUSG00000021754	Map3k1	-5.24403	5.23424	-35.0881	3.19052e-14	2.70648e-13	22.8893
ENSMUSG00000019738	Polr2i	-5.24449	4.73559	-24.6064	2.95929e-12	1.28536e-11	18.6083
ENSMUSG00000072623	Zfp9	-5.24471	5.36721	-33.7647	5.22243e-14	4.04394e-13	22.4639
ENSMUSG00000046756	Mrps7	-5.24483	4.92085	-28.9946	3.66292e-13	2.07067e-12	20.6115
ENSMUSG00000020978	Klhdc2	-5.24488	5.2893	-33.0101	6.97599e-14	5.12612e-13	22.1991
ENSMUSG00000082633	Gm15779	-5.2449	4.89558	-24.7918	2.69031e-12	1.17758e-11	18.7122
ENSMUSG00000029599	Ddx54	-5.24552	4.9694	-25.2083	2.17718e-12	9.75853e-12	18.9192
ENSMUSG00000021051	Ppp2r5e	-5.24568	5.37175	-34.6394	3.76282e-14	3.08734e-13	22.7712
ENSMUSG00000026966	Ssna1	-5.24574	5.07788	-26.6642	1.06594e-12	5.20565e-12	19.6152
ENSMUSG00000032527	Pccb	-5.24592	4.94361	-26.0825	1.4114e-12	6.6595e-12	19.3357
ENSMUSG00000030286	Emc3	-5.24605	5.20227	-30.2821	2.10305e-13	1.28766e-12	21.1628
ENSMUSG00000027520	Zdbf2	-5.24657	5.56805	-24.241	3.57822e-12	1.52502e-11	18.4533
ENSMUSG00000032035	Ets1	-5.24667	5.5235	-32.2914	9.24678e-14	6.43013e-13	21.9658
ENSMUSG00000028556	Dock7	-5.24737	5.45834	-34.1249	4.5584e-14	3.62926e-13	22.6064
ENSMUSG00000005802	Slc30a4	-5.2483	5.25487	-32.3772	8.93817e-14	6.25105e-13	21.9682
ENSMUSG00000108414	Snhg1	-5.24853	5.80036	-23.8642	4.36463e-12	1.82794e-11	18.258
ENSMUSG00000084384	Gm12251	-5.24857	4.97817	-21.5167	1.61751e-11	5.95584e-11	16.9526
ENSMUSG00000024067	Dpy30	-5.24976	5.06941	-27.5925	6.8929e-13	3.55236e-12	20.0294
ENSMUSG00000057637	Prdm2	-5.24985	5.43603	-26.7382	1.02897e-12	5.03513e-12	19.6685
ENSMUSG00000041740	Rnf10	-5.2507	5.05097	-33.7979	5.15705e-14	4.00381e-13	22.434
ENSMUSG00000032413	Rasa2	-5.25219	5.3361	-22.6668	8.3772e-12	3.27042e-11	17.6082
ENSMUSG00000116858	ENSMUSG00000116858	-5.25308	4.92497	-30.9382	1.59895e-13	1.02487e-12	21.3845
ENSMUSG00000029571	Tmem106b	-5.25354	5.35693	-25.8442	1.58621e-12	7.36755e-12	19.2464
ENSMUSG00000029404	Arl6ip4	-5.25366	5.05275	-33.0994	6.73871e-14	4.97833e-13	22.187
ENSMUSG00000087701	ENSMUSG00000087701	-5.25385	5.09537	-28.92	3.78539e-13	2.12627e-12	20.5924
ENSMUSG00000021326	Trim27	-5.25405	5.23519	-33.5484	5.67055e-14	4.32406e-13	22.3735
ENSMUSG00000058835	Abi1	-5.25434	5.38006	-36.0204	2.27929e-14	2.0579e-13	23.2268
ENSMUSG00000034403	Pja1	-5.25506	5.12236	-28.7441	4.09204e-13	2.2679e-12	20.5307
ENSMUSG00000053475	Tnfaip6	-5.25532	5.49507	-23.7358	4.67366e-12	1.94522e-11	18.1878
ENSMUSG00000080316	Spaca6	-5.25582	5.74816	-27.0344	8.94284e-13	4.45331e-12	19.8149
ENSMUSG00000030613	Ccdc90b	-5.25584	5.27903	-30.8195	1.67956e-13	1.06722e-12	21.3809
ENSMUSG00000020167	Tcf3	-5.25665	4.8116	-24.1502	3.75262e-12	1.59257e-11	18.3847
ENSMUSG00000071793	2610005L07Rik	-5.2569	5.25378	-23.629	4.94857e-12	2.0465e-11	18.1285
ENSMUSG00000092358	ENSMUSG00000092358	-5.25802	5.35384	-31.7357	1.15471e-13	7.7633e-13	21.7383
ENSMUSG00000035781	R3hdm4	-5.25884	5.00342	-30.9719	1.57687e-13	1.01278e-12	21.4011
ENSMUSG00000002658	Gtf2f1	-5.25887	5.02283	-35.2439	3.01433e-14	2.58993e-13	22.9113
ENSMUSG00000036391	Sec24a	-5.25899	5.21793	-28.0404	5.61376e-13	2.97716e-12	20.2359
ENSMUSG00000028106	Rprd2	-5.25911	5.30002	-27.1879	8.3208e-13	4.1851e-12	19.8686
ENSMUSG00000029135	Fosl2	-5.25974	5.36934	-33.9472	4.87378e-14	3.83052e-13	22.5368
ENSMUSG00000068036	Afdn	-5.26048	5.57308	-32.7361	7.76168e-14	5.57879e-13	22.1285
ENSMUSG00000051989	Smim11	-5.26105	4.89888	-27.4069	7.5121e-13	3.82197e-12	19.9235
ENSMUSG00000026526	Fh1	-5.26202	5.06099	-17.1947	2.6892e-10	7.92443e-10	14.1181
ENSMUSG00000024232	Bambi	-5.26217	4.73303	-29.0951	3.5047e-13	1.99402e-12	20.637
ENSMUSG00000040167	Ikzf5	-5.2632	5.09158	-31.0697	1.51456e-13	9.79907e-13	21.4521
ENSMUSG00000027349	Fam98b	-5.26357	5.38804	-32.4811	8.57888e-14	6.03425e-13	22.0163
ENSMUSG00000026483	Niban1	-5.2637	5.14807	-22.7163	8.14902e-12	3.19095e-11	17.6343
ENSMUSG00000015994	Fnta	-5.26374	4.91386	-27.1152	8.60917e-13	4.31242e-12	19.8096
ENSMUSG00000030872	Gga2	-5.26402	5.06646	-28.4128	4.74418e-13	2.56603e-12	20.3831
ENSMUSG00000030339	Ltbr	-5.26405	5.01045	-28.7099	4.15464e-13	2.29909e-12	20.5086
ENSMUSG00000071419	ENSMUSG00000071419	-5.2644	4.71091	-19.0497	7.48162e-11	2.41956e-10	15.4262
ENSMUSG00000026626	Ppp2r5a	-5.26463	5.41009	-34.3265	4.22704e-14	3.3986e-13	22.6677
ENSMUSG00000104960	Snhg8	-5.2653	4.94065	-21.3141	1.82253e-11	6.63115e-11	16.8344
ENSMUSG00000008398	Elk3	-5.266	5.26207	-23.8823	4.32279e-12	1.81151e-11	18.262
ENSMUSG00000041203	Trir	-5.26626	5.07793	-25.7879	1.63077e-12	7.5477e-12	19.2069
ENSMUSG00000060096	ENSMUSG00000060096	-5.26682	4.95764	-30.3559	2.03855e-13	1.25375e-12	21.1604
ENSMUSG00000047420	Fam180a	-5.26688	5.44571	-21.7363	1.42287e-11	5.29671e-11	17.0802
ENSMUSG00000029199	Lias	-5.268	5.23331	-31.2816	1.38845e-13	9.08312e-13	21.5586
ENSMUSG00000025968	Ndufs1	-5.26815	5.41796	-30.4962	1.92192e-13	1.19469e-12	21.271
ENSMUSG00000040128	Pnrc1	-5.26816	5.37925	-34.8702	3.4558e-14	2.88267e-13	22.8482
ENSMUSG00000037376	Trmt6	-5.26876	5.16655	-34.2029	4.42706e-14	3.54004e-13	22.5906
ENSMUSG00000097820	ENSMUSG00000097820	-5.26932	5.37301	-32.1601	9.7418e-14	6.72554e-13	21.8984
ENSMUSG00000081205	ENSMUSG00000081205	-5.27007	5.90776	-11.6751	3.02613e-08	6.76534e-08	9.1661
ENSMUSG00000040354	Mars1	-5.27028	5.40286	-36.4073	1.98729e-14	1.84493e-13	23.3386
ENSMUSG00000034075	Zdhhc5	-5.27065	4.99634	-36.8948	1.67548e-14	1.61253e-13	23.4168
ENSMUSG00000040254	Sema3d	-5.27082	5.63964	-23.1138	6.54262e-12	2.61871e-11	17.855
ENSMUSG00000052837	Junb	-5.27093	5.12148	-28.1694	5.29466e-13	2.82763e-12	20.2855
ENSMUSG00000036606	Plxnb2	-5.2719	5.11745	-31.2715	1.39422e-13	9.11414e-13	21.535
ENSMUSG00000050860	Phospho1	-5.27236	5.42711	-28.8473	3.90898e-13	2.18233e-12	20.5981
ENSMUSG00000085208	Brip1os	-5.27256	5.19462	-33.3365	6.14994e-14	4.62242e-13	22.2935
ENSMUSG00000066538	Gm6254	-5.27268	5.94469	-11.2474	4.71141e-08	1.03564e-07	8.69926
ENSMUSG00000036093	Arl5a	-5.27294	5.4155	-38.0546	1.1261e-14	1.18149e-13	23.854
ENSMUSG00000037013	Ss18	-5.27309	5.24134	-28.6101	4.34339e-13	2.37786e-12	20.4799
ENSMUSG00000071708	Sms	-5.27326	5.39968	-29.5635	2.85815e-13	1.67996e-12	20.8912
ENSMUSG00000006538	Ihh	-5.27332	4.9858	-17.6546	1.93582e-10	5.83953e-10	14.4562
ENSMUSG00000045817	Zfp36l2	-5.27369	5.4064	-26.1167	1.38808e-12	6.56352e-12	19.3772
ENSMUSG00000036617	Etl4	-5.27396	4.96784	-22.7985	7.78529e-12	3.06159e-11	17.6789
ENSMUSG00000030805	Stx4a	-5.2745	4.98414	-27.974	5.78592e-13	3.0584e-12	20.1907
ENSMUSG00000003865	Gys1	-5.2753	5.09461	-14.8557	1.63937e-09	4.29997e-09	12.2535
ENSMUSG00000021302	Ggps1	-5.27535	5.37363	-34.0509	4.68704e-14	3.71557e-13	22.5659
ENSMUSG00000062627	Mysm1	-5.27585	5.6057	-28.9636	3.7134e-13	2.09598e-12	20.6558
ENSMUSG00000023951	Vegfa	-5.2781	5.57009	-30.2896	2.09632e-13	1.28522e-12	21.1984
ENSMUSG00000032477	Cdc25a	-5.27895	4.98825	-31.6315	1.2043e-13	8.04312e-13	21.6516
ENSMUSG00000034731	Dgkh	-5.2795	5.27431	-36.0596	2.24768e-14	2.03352e-13	23.2138
ENSMUSG00000059064	ENSMUSG00000059064	-5.28021	4.76843	-21.7804	1.38694e-11	5.17956e-11	17.1006
ENSMUSG00000049124	ENSMUSG00000049124	-5.2803	5.25109	-26.333	1.24977e-12	5.97232e-12	19.4674
ENSMUSG00000114184	Gm7143	-5.28122	5.07262	-13.327	6.1695e-09	1.50082e-08	10.873
ENSMUSG00000028032	Papss1	-5.28294	4.92336	-26.5419	1.13022e-12	5.47484e-12	19.544
ENSMUSG00000028851	Nudc	-5.28299	5.20384	-32.6506	8.02575e-14	5.72517e-13	22.0508
ENSMUSG00000030403	Vasp	-5.28354	5.24964	-30.1217	2.25067e-13	1.36386e-12	21.1033
ENSMUSG00000005262	Ufd1	-5.28372	5.18609	-25.8958	1.54649e-12	7.21654e-12	19.2633
ENSMUSG00000097503	3110045C21Rik	-5.28514	5.21419	-32.1413	9.8151e-14	6.76765e-13	21.8789
ENSMUSG00000064302	Clasp1	-5.28519	5.27559	-32.6392	8.0619e-14	5.74397e-13	22.0626
ENSMUSG00000027374	Mrps5	-5.28535	5.13269	-34.113	4.57893e-14	3.64034e-13	22.5462
ENSMUSG00000068122	Agtr2	-5.2869	5.4243	-24.0483	3.95943e-12	1.67324e-11	18.3507
ENSMUSG00000068699	Flnc	-5.28734	5.34879	-11.1329	5.3167e-08	1.16209e-07	8.6031
ENSMUSG00000032112	Trappc4	-5.28795	5.11998	-32.65	8.02772e-14	5.72517e-13	22.0376
ENSMUSG00000036333	Kidins220	-5.28796	5.59464	-38.3949	1.00444e-14	1.08459e-13	23.9885
ENSMUSG00000035840	Lysmd3	-5.28812	5.34032	-27.5272	7.10432e-13	3.64481e-12	20.0225
ENSMUSG00000021022	Ppp2r3c	-5.28815	5.24332	-31.6024	1.21857e-13	8.11769e-13	21.6807
ENSMUSG00000035799	Twist1	-5.28818	5.37964	-26.8948	9.55231e-13	4.71621e-12	19.7405
ENSMUSG00000059810	Rgs3	-5.2883	5.17216	-27.8276	6.18638e-13	3.24027e-12	20.1396
ENSMUSG00000039531	Zup1	-5.28857	5.38847	-27.4219	7.4599e-13	3.79805e-12	19.9773
ENSMUSG00000004558	Ndrg2	-5.28912	4.88364	-17.1843	2.70951e-10	7.98001e-10	14.1159
ENSMUSG00000032279	Idh3a	-5.28947	4.90993	-23.3201	5.84629e-12	2.36916e-11	17.9564
ENSMUSG00000028878	Fam76a	-5.29008	5.20438	-36.8365	1.70984e-14	1.63895e-13	23.4425
ENSMUSG00000002064	Sdf2	-5.29051	5.08021	-26.1952	1.33607e-12	6.34483e-12	19.3971
ENSMUSG00000025085	Ablim1	-5.29074	5.40923	-26.3979	1.21124e-12	5.81091e-12	19.5106
ENSMUSG00000020232	Hmg20b	-5.29091	4.93541	-26.7386	1.02878e-12	5.03513e-12	19.6345
ENSMUSG00000024472	Dcp2	-5.29171	5.11953	-27.9169	5.93877e-13	3.12844e-12	20.1805
ENSMUSG00000063480	Snu13	-5.29179	5.2067	-28.0988	5.46662e-13	2.90893e-12	20.2602
ENSMUSG00000031451	Gas6	-5.29338	5.02431	-22.9374	7.20895e-12	2.85584e-11	17.7536
ENSMUSG00000035293	G2e3	-5.29422	5.31129	-33.4688	5.84575e-14	4.42397e-13	22.36
ENSMUSG00000018196	Glrx2	-5.2945	5.13587	-24.3937	3.30413e-12	1.41946e-11	18.52
ENSMUSG00000032384	Csnk1g1	-5.29451	5.5443	-34.6416	3.75982e-14	3.08602e-13	22.7948
ENSMUSG00000024392	Bag6	-5.29474	4.9969	-26.8417	9.79573e-13	4.81911e-12	19.6944
ENSMUSG00000036782	Klhl13	-5.29476	5.72089	-23.6387	4.92287e-12	2.03664e-11	18.1381
ENSMUSG00000022500	Litaf	-5.29514	5.2507	-34.7033	3.67498e-14	3.03107e-13	22.78
ENSMUSG00000098202	ENSMUSG00000098202	-5.29524	5.74632	-30.1878	2.18847e-13	1.33219e-12	21.1687
ENSMUSG00000031922	Cep57	-5.29566	5.36014	-33.4745	5.83291e-14	4.41729e-13	22.373
ENSMUSG00000029090	Adgra3	-5.29572	5.28173	-29.812	2.56835e-13	1.53004e-12	20.9793
ENSMUSG00000027004	Frzb	-5.29597	5.30002	-19.6077	5.20881e-11	1.72957e-10	15.7756
ENSMUSG00000034850	Tmem127	-5.29617	5.43975	-33.5509	5.66508e-14	4.32139e-13	22.4058
ENSMUSG00000026577	Blzf1	-5.29707	5.07423	-30.0532	2.31716e-13	1.39817e-12	21.0552
ENSMUSG00000031865	Dctn1	-5.2973	4.87047	-18.1614	1.35984e-10	4.20216e-10	14.8191
ENSMUSG00000029146	Snx17	-5.29755	5.06934	-32.289	9.25584e-14	6.43237e-13	21.8982
ENSMUSG00000040940	Arhgef1	-5.29776	5.24809	-28.3837	4.80676e-13	2.59542e-12	20.3839
ENSMUSG00000035370	ENSMUSG00000035370	-5.29844	4.97908	-30.4279	1.97776e-13	1.22045e-12	21.1879
ENSMUSG00000049288	Lix1l	-5.2992	5.21306	-35.6635	2.58985e-14	2.28309e-13	23.0776
ENSMUSG00000032293	Ireb2	-5.29924	5.62676	-38.9162	8.44696e-15	9.50391e-14	24.1389
ENSMUSG00000024902	Mrpl11	-5.29994	4.6658	-26.248	1.30228e-12	6.20576e-12	19.3871
ENSMUSG00000027162	Lin7c	-5.29995	5.24184	-33.0966	6.74603e-14	4.98206e-13	22.2226
ENSMUSG00000086925	Gm6286	-5.30067	5.15628	-23.0349	6.8323e-12	2.72673e-11	17.8089
ENSMUSG00000066278	Vps37b	-5.30148	5.26462	-26.5082	1.14862e-12	5.55522e-12	19.5563
ENSMUSG00000051355	Commd1	-5.30215	5.27975	-23.2775	5.98341e-12	2.41906e-11	17.9412
ENSMUSG00000026618	Iars2	-5.30249	5.17903	-31.401	1.32242e-13	8.699e-13	21.5917
ENSMUSG00000032038	St3gal4	-5.30254	4.57161	-21.3101	1.8268e-11	6.64429e-11	16.8277
ENSMUSG00000020717	Pecam1	-5.3026	5.63139	-30.7914	1.6992e-13	1.07722e-12	21.4047
ENSMUSG00000021417	Eci2	-5.30302	5.23019	-23.7234	4.70458e-12	1.95756e-11	18.1775
ENSMUSG00000079357	Gm11100	-5.30329	5.17459	-29.5599	2.86268e-13	1.68218e-12	20.8701
ENSMUSG00000034259	Exosc4	-5.30333	4.7219	-28.7205	4.13513e-13	2.29002e-12	20.4703
ENSMUSG00000050295	Foxc1	-5.30335	5.64812	-39.0411	8.10639e-15	9.22436e-14	24.1856
ENSMUSG00000028906	Epb41	-5.30397	5.21081	-35.8845	2.39251e-14	2.14343e-13	23.1539
ENSMUSG00000053289	Ddx10	-5.30419	5.607	-30.0575	2.31291e-13	1.39675e-12	21.1081
ENSMUSG00000025212	Sfxn3	-5.30462	5.19368	-27.1111	8.6259e-13	4.31883e-12	19.8243
ENSMUSG00000083911	Gm4342	-5.30569	4.94601	-25.8584	1.57512e-12	7.32376e-12	19.2246
ENSMUSG00000020154	Ptprb	-5.30671	5.16914	-19.9484	4.19532e-11	1.41775e-10	15.9953
ENSMUSG00000035953	Pip4p1	-5.30697	5.23368	-32.4997	8.51612e-14	5.99936e-13	22.0072
ENSMUSG00000102478	BC085271	-5.3072	5.37083	-35.4547	2.79239e-14	2.42668e-13	23.0352
ENSMUSG00000025140	Pycr1	-5.3073	5.08228	-28.1316	5.38592e-13	2.87084e-12	20.2666
ENSMUSG00000055799	Tcf7l1	-5.3076	5.13029	-30.0444	2.32578e-13	1.40209e-12	21.0611
ENSMUSG00000032932	Hspa13	-5.30783	5.46292	-32.9645	7.10038e-14	5.20316e-13	22.1995
ENSMUSG00000024271	Elp2	-5.30796	5.2576	-32.1102	9.93731e-14	6.83908e-13	21.8637
ENSMUSG00000109536	ENSMUSG00000109536	-5.30877	5.82724	-24.9038	2.54062e-12	1.12009e-11	18.7945
ENSMUSG00000032171	Pin1	-5.30898	4.90467	-29.7985	2.58324e-13	1.5378e-12	20.9332
ENSMUSG00000117098	ENSMUSG00000117098	-5.30954	5.24104	-27.0284	8.96845e-13	4.46396e-12	19.784
ENSMUSG00000107705	ENSMUSG00000107705	-5.3096	5.48108	-34.336	4.21205e-14	3.38902e-13	22.6767
ENSMUSG00000039159	Ube2h	-5.30979	5.20455	-30.4946	1.92319e-13	1.19515e-12	21.2505
ENSMUSG00000084936	ENSMUSG00000084936	-5.30987	5.03005	-30.2929	2.09344e-13	1.28392e-12	21.1481
ENSMUSG00000026111	Unc50	-5.30989	5.18574	-27.1634	8.41691e-13	4.22861e-12	19.8483
ENSMUSG00000020246	Hcfc2	-5.31013	5.33566	-27.6102	6.83673e-13	3.52972e-12	20.0557
ENSMUSG00000029911	Ssbp1	-5.31021	5.34532	-26.0956	1.4024e-12	6.62269e-12	19.3651
ENSMUSG00000026596	Abl2	-5.31039	5.40129	-26.9241	9.42098e-13	4.66077e-12	19.7521
ENSMUSG00000003345	Csnk1g2	-5.31078	5.24483	-33.9193	4.92537e-14	3.86262e-13	22.5054
ENSMUSG00000030516	Tjp1	-5.31377	5.63509	-32.1674	9.71365e-14	6.71031e-13	21.9296
ENSMUSG00000051236	Msrb3	-5.31406	5.28666	-21.7767	1.38997e-11	5.18912e-11	17.1041
ENSMUSG00000032997	Chpf	-5.31447	5.13862	-37.644	1.2944e-14	1.31642e-13	23.682
ENSMUSG00000022463	Srebf2	-5.3145	4.846	-20.7169	2.60756e-11	9.15452e-11	16.4777
ENSMUSG00000007415	Gatad1	-5.31452	5.15952	-32.1019	9.97015e-14	6.85312e-13	21.8511
ENSMUSG00000025265	Fgd1	-5.3149	4.94871	-36.3204	2.04922e-14	1.88415e-13	23.2334
ENSMUSG00000025503	Taldo1	-5.31502	5.1195	-33.1185	6.68906e-14	4.94995e-13	22.2006
ENSMUSG00000053580	Tanc2	-5.31622	5.31091	-37.9351	1.1725e-14	1.21955e-13	23.8001
ENSMUSG00000097589	Dleu2	-5.31681	5.72286	-23.9081	4.26405e-12	1.78893e-11	18.2802
ENSMUSG00000084221	ENSMUSG00000084221	-5.31704	5.21636	-33.414	5.96978e-14	4.507e-13	22.3186
ENSMUSG00000030127	Cops7a	-5.31723	5.02026	-28.4518	4.662e-13	2.52903e-12	20.3961
ENSMUSG00000041360	Pum3	-5.31827	5.55465	-29.0985	3.49954e-13	1.99315e-12	20.71
ENSMUSG00000022440	C1qtnf6	-5.31875	5.2148	-25.8173	1.60735e-12	7.45774e-12	19.2267
ENSMUSG00000005936	Kctd20	-5.31916	5.37613	-33.7974	5.15789e-14	4.00381e-13	22.4863
ENSMUSG00000096156	Gm9242	-5.3194	5.91535	-11.3574	4.1989e-08	9.26871e-08	8.82177
ENSMUSG00000035372	1810055G02Rik	-5.32059	5.14835	-35.4887	2.75826e-14	2.40937e-13	23.0092
ENSMUSG00000019970	Sgk1	-5.32103	5.40642	-23.3934	5.61846e-12	2.28873e-11	18.006
ENSMUSG00000027550	Lrrcc1	-5.32109	5.45097	-29.1607	3.40545e-13	1.94711e-12	20.7337
ENSMUSG00000003119	Cdk12	-5.32111	5.52671	-29.9005	2.47297e-13	1.48002e-12	21.0412
ENSMUSG00000030120	Mlf2	-5.32239	5.17508	-31.5397	1.24994e-13	8.2964e-13	21.6353
ENSMUSG00000019428	Fkbp8	-5.32272	5.09965	-29.5656	2.85562e-13	1.67969e-12	20.868
ENSMUSG00000030652	Coq7	-5.32275	4.92671	-30.1903	2.18624e-13	1.3312e-12	21.0938
ENSMUSG00000052397	Ezr	-5.32309	5.55286	-29.171	3.39012e-13	1.93935e-12	20.7399
ENSMUSG00000026349	Ccnt2	-5.32309	5.43725	-38.2995	1.03706e-14	1.11067e-13	23.9274
ENSMUSG00000030530	Furin	-5.32327	5.14465	-26.4459	1.18353e-12	5.69161e-12	19.5196
ENSMUSG00000030465	Psd3	-5.32341	5.64524	-27.7762	6.334e-13	3.30189e-12	20.1459
ENSMUSG00000024477	Pggt1b	-5.32357	5.42349	-33.7753	5.20131e-14	4.03184e-13	22.4837
ENSMUSG00000055670	Zzef1	-5.32372	5.34259	-29.5122	2.9223e-13	1.71082e-12	20.8671
ENSMUSG00000007122	Casq1	-5.32485	4.98744	-7.65787	3.68685e-06	6.88549e-06	4.20736
ENSMUSG00000081992	Gm13408	-5.32489	5.02595	-27.8962	5.99513e-13	3.15134e-12	20.1562
ENSMUSG00000051950	B3glct	-5.32559	5.39051	-38.9634	8.31661e-15	9.41495e-14	24.1163
ENSMUSG00000028212	Ccne2	-5.32579	5.41757	-30.4587	1.95239e-13	1.20954e-12	21.251
ENSMUSG00000062093	Gm5088	-5.32581	5.53998	-30.508	1.91242e-13	1.18952e-12	21.2809
ENSMUSG00000105144	Rpl21-ps11	-5.32582	4.91755	-24.3955	3.30095e-12	1.41837e-11	18.5149
ENSMUSG00000029156	Sgcb	-5.32634	5.2856	-26.7398	1.02819e-12	5.03467e-12	19.6646
ENSMUSG00000018846	Pank3	-5.32681	5.7186	-27.7241	6.48748e-13	3.37472e-12	20.1244
ENSMUSG00000085894	ENSMUSG00000085894	-5.32722	5.3414	-35.933	2.35146e-14	2.11353e-13	23.1937
ENSMUSG00000024085	Man2a1	-5.32747	5.60027	-29.6242	2.78431e-13	1.6405e-12	20.9329
ENSMUSG00000107470	Gm3375	-5.32762	5.25177	-23.0299	6.85113e-12	2.73276e-11	17.807
ENSMUSG00000035469	Rcbtb1	-5.32775	5.23211	-33.3378	6.14681e-14	4.62242e-13	22.3058
ENSMUSG00000081895	Rpl17-ps10	-5.32779	4.78201	-19.7427	4.77877e-11	1.598e-10	15.8742
ENSMUSG00000050199	Lgr4	-5.32818	5.11134	-23.5094	5.27719e-12	2.16735e-11	18.0619
ENSMUSG00000020664	Dld	-5.32868	5.336	-28.4165	4.73645e-13	2.5631e-12	20.4116
ENSMUSG00000018574	Acadvl	-5.32954	5.10037	-30.4557	1.95485e-13	1.2105e-12	21.2133
ENSMUSG00000030282	Cmas	-5.3297	5.33444	-32.5526	8.34078e-14	5.90448e-13	22.037
ENSMUSG00000085525	ENSMUSG00000085525	-5.32972	5.19134	-19.2873	6.40488e-11	2.09253e-10	15.5682
ENSMUSG00000034636	Zyg11b	-5.33046	5.44408	-30.3448	2.0481e-13	1.25892e-12	21.2107
ENSMUSG00000027552	E2f5	-5.33046	5.04322	-20.9513	2.26297e-11	8.04863e-11	16.6182
ENSMUSG00000017781	Pitpna	-5.33099	5.33184	-30.5079	1.91252e-13	1.18952e-12	21.2661
ENSMUSG00000001127	Araf	-5.33126	5.34448	-31.2367	1.41422e-13	9.23392e-13	21.5501
ENSMUSG00000021629	Slc30a5	-5.33134	5.42395	-38.1375	1.09508e-14	1.15761e-13	23.8781
ENSMUSG00000019986	Ahi1	-5.33156	5.43469	-32.3486	9.03965e-14	6.312e-13	21.9724
ENSMUSG00000005534	Insr	-5.33179	5.73084	-32.4299	8.75374e-14	6.14743e-13	22.0324
ENSMUSG00000041741	Pde3a	-5.33207	5.42358	-25.3515	2.026e-12	9.16108e-12	19.0088
ENSMUSG00000036528	Ppfibp2	-5.33317	4.75063	-21.0913	2.08071e-11	7.47155e-11	16.7023
ENSMUSG00000025878	Uimc1	-5.33413	5.51839	-35.6714	2.58246e-14	2.2784e-13	23.1216
ENSMUSG00000109336	Samd4b	-5.33417	5.42783	-34.6951	3.68613e-14	3.03912e-13	22.7956
ENSMUSG00000021171	Esyt2	-5.3343	5.88292	-27.578	6.93932e-13	3.57097e-12	20.0669
ENSMUSG00000027715	Ccna2	-5.33514	5.22441	-31.7646	1.14131e-13	7.69139e-13	21.7331
ENSMUSG00000090467	ENSMUSG00000090467	-5.33545	4.86366	-29.1632	3.40172e-13	1.94548e-12	20.6578
ENSMUSG00000023170	Gps2	-5.3355	5.2157	-36.1727	2.15915e-14	1.97042e-13	23.2307
ENSMUSG00000056209	Npm3	-5.33607	4.83211	-26.1571	1.36106e-12	6.44958e-12	19.3599
ENSMUSG00000021774	Ube2e1	-5.33631	5.40797	-31.6401	1.20012e-13	8.02633e-13	21.7076
ENSMUSG00000045636	Mtus1	-5.33637	5.40467	-26.0911	1.40547e-12	6.63437e-12	19.3642
ENSMUSG00000030037	Mrpl53	-5.3366	4.98027	-28.5764	4.40924e-13	2.40852e-12	20.4418
ENSMUSG00000030842	Lamtor1	-5.33702	5.24718	-29.4928	2.94691e-13	1.72203e-12	20.8519
ENSMUSG00000025817	Nudt5	-5.33795	5.06896	-35.7425	2.51733e-14	2.23436e-13	23.0797
ENSMUSG00000060510	Zfp266	-5.33801	5.42605	-34.8327	3.50383e-14	2.9117e-13	22.8372
ENSMUSG00000028890	Mtf1	-5.33866	5.30102	-32.9362	7.17891e-14	5.25071e-13	22.1632
ENSMUSG00000031657	Heatr3	-5.33872	5.42757	-26.7466	1.02486e-12	5.02174e-12	19.671
ENSMUSG00000020134	Peli1	-5.33968	5.58021	-35.1636	3.10377e-14	2.65332e-13	22.968
ENSMUSG00000030168	Adipor2	-5.34028	5.42451	-37.8379	1.2118e-14	1.25005e-13	23.7855
ENSMUSG00000029730	Mcm7	-5.34059	4.80743	-23.509	5.27831e-12	2.1674e-11	18.0491
ENSMUSG00000081078	ENSMUSG00000081078	-5.34071	5.13443	-25.1912	2.19604e-12	9.83509e-12	18.9205
ENSMUSG00000017716	Birc5	-5.34128	5.31361	-31.9355	1.06559e-13	7.25206e-13	21.8052
ENSMUSG00000020326	Ccng1	-5.34134	5.2747	-28.2349	5.14012e-13	2.75918e-12	20.3273
ENSMUSG00000022263	Trio	-5.34175	5.31397	-28.2594	5.08338e-13	2.73005e-12	20.3394
ENSMUSG00000041890	Git2	-5.34185	5.22648	-31.0128	1.55046e-13	9.99317e-13	21.4517
ENSMUSG00000023015	Racgap1	-5.34229	4.90625	-31.2447	1.40959e-13	9.20642e-13	21.5014
ENSMUSG00000020265	Sumo3	-5.3428	5.05235	-30.4375	1.96984e-13	1.21727e-12	21.204
ENSMUSG00000034908	Sidt2	-5.34329	5.22556	-33.3515	6.11464e-14	4.6006e-13	22.3076
ENSMUSG00000034042	Gpbp1l1	-5.34344	5.56908	-33.327	6.17244e-14	4.63617e-13	22.3448
ENSMUSG00000024924	Vldlr	-5.34346	5.1937	-28.9578	3.72288e-13	2.1008e-12	20.6299
ENSMUSG00000043909	Trp53bp1	-5.34448	5.18445	-30.8262	1.67489e-13	1.06549e-12	21.3748
ENSMUSG00000078566	Bnip3	-5.34573	5.32683	-13.8313	3.92809e-09	9.78026e-09	11.3374
ENSMUSG00000016933	Plcg1	-5.34591	5.21014	-34.5605	3.87445e-14	3.16831e-13	22.7221
ENSMUSG00000039128	Cdc123	-5.34674	4.99672	-36.5752	1.87341e-14	1.75622e-13	23.3122
ENSMUSG00000021748	Pdhb	-5.34716	5.41708	-25.7903	1.62883e-12	7.54165e-12	19.2218
ENSMUSG00000078348	Sf3b5	-5.3473	4.92391	-27.9252	5.91632e-13	3.1181e-12	20.1604
ENSMUSG00000049940	Pgrmc2	-5.34761	5.42666	-34.4187	4.08418e-14	3.30546e-13	22.7023
ENSMUSG00000019917	Septin10	-5.34785	5.43031	-32.6512	8.02403e-14	5.72517e-13	22.0866
ENSMUSG00000050912	Tmem123	-5.34827	5.00229	-24.4229	3.25425e-12	1.40049e-11	18.5333
ENSMUSG00000028576	Ift74	-5.34877	5.54377	-35.8046	2.46191e-14	2.19489e-13	23.1724
ENSMUSG00000022175	Lrp10	-5.34881	4.92077	-31.2588	1.40149e-13	9.15892e-13	21.5003
ENSMUSG00000020532	Acaca	-5.34907	5.15137	-33.7323	5.28702e-14	4.08677e-13	22.4281
ENSMUSG00000033436	Armcx2	-5.3497	5.33327	-29.1448	3.42924e-13	1.95747e-12	20.7154
ENSMUSG00000045455	ENSMUSG00000045455	-5.3506	5.28063	-32.9943	7.01893e-14	5.15251e-13	22.1899
ENSMUSG00000083364	ENSMUSG00000083364	-5.35084	5.66528	-25.9575	1.50038e-12	7.03336e-12	19.3053
ENSMUSG00000031156	Slc35a2	-5.35089	4.88778	-24.1035	3.84593e-12	1.62997e-11	18.3615
ENSMUSG00000022553	Maf1	-5.35116	5.17587	-37.1365	1.54081e-14	1.51271e-13	23.5306
ENSMUSG00000033909	Usp36	-5.35166	5.54446	-32.1417	9.81331e-14	6.76765e-13	21.9035
ENSMUSG00000035279	Ssc5d	-5.35215	5.1694	-25.6174	1.77428e-12	8.1517e-12	19.1284
ENSMUSG00000002660	Clpp	-5.35276	5.11695	-31.8146	1.11858e-13	7.55901e-13	21.7318
ENSMUSG00000032673	Prorsd1	-5.35321	5.13668	-24.6629	2.87442e-12	1.2522e-11	18.6577
ENSMUSG00000022797	Tfrc	-5.35324	5.43051	-31.8655	1.09592e-13	7.42639e-13	21.7947
ENSMUSG00000078249	Hmga1b	-5.35325	5.52115	-27.6395	6.74521e-13	3.49147e-12	20.0787
ENSMUSG00000022110	Sucla2	-5.35384	5.56354	-28.0902	5.48802e-13	2.9175e-12	20.2819
ENSMUSG00000024601	Isoc1	-5.35492	5.3588	-30.5224	1.90094e-13	1.18429e-12	21.2703
ENSMUSG00000028277	Ube2j1	-5.35552	4.95367	-30.4923	1.92505e-13	1.19597e-12	21.2119
ENSMUSG00000030965	Abraxas2	-5.35637	5.33354	-36.8217	1.71865e-14	1.64331e-13	23.4692
ENSMUSG00000079511	ENSMUSG00000079511	-5.35639	4.99156	-28.6546	4.258e-13	2.34334e-12	20.4762
ENSMUSG00000031731	Ap1g1	-5.35654	5.50372	-35.2306	3.02897e-14	2.59772e-13	22.9863
ENSMUSG00000040746	Rnf167	-5.35677	4.97454	-27.2156	8.21345e-13	4.13771e-12	19.8567
ENSMUSG00000014856	Tmem208	-5.35724	5.08594	-29.5111	2.9237e-13	1.71119e-12	20.842
ENSMUSG00000004270	Lpcat3	-5.35737	5.21262	-33.0029	6.99537e-14	5.13693e-13	22.1828
ENSMUSG00000002845	Tmem39a	-5.35809	5.27036	-34.2884	4.28765e-14	3.44362e-13	22.6372
ENSMUSG00000020386	Sar1b	-5.35825	5.34918	-28.7753	4.03574e-13	2.24174e-12	20.5643
ENSMUSG00000062232	Rapgef2	-5.35845	5.63238	-23.391	5.6258e-12	2.29087e-11	18.0052
ENSMUSG00000052374	Actn2	-5.3588	5.20711	-6.30302	2.7821e-05	4.88402e-05	2.04641
ENSMUSG00000026478	Lamc1	-5.35947	5.57615	-36.0603	2.24713e-14	2.03352e-13	23.2673
ENSMUSG00000034910	Pygo1	-5.35953	5.30439	-37.8745	1.19684e-14	1.23903e-13	23.7756
ENSMUSG00000035967	Ints6l	-5.35986	5.39647	-27.5637	6.98524e-13	3.59041e-12	20.0386
ENSMUSG00000012114	Med15	-5.35999	5.34314	-34.892	3.42825e-14	2.8662e-13	22.8496
ENSMUSG00000082580	ENSMUSG00000082580	-5.36044	4.99038	-27.9116	5.95306e-13	3.13521e-12	20.1557
ENSMUSG00000033166	Dis3	-5.3613	5.30945	-29.5392	2.88842e-13	1.69324e-12	20.8759
ENSMUSG00000044308	Ubr3	-5.36133	5.42722	-33.6345	5.48725e-14	4.21033e-13	22.4351
ENSMUSG00000038150	Ormdl3	-5.36133	5.20891	-33.4168	5.96335e-14	4.50369e-13	22.3199
ENSMUSG00000080054	ENSMUSG00000080054	-5.36158	5.38999	-30.2238	2.15543e-13	1.31535e-12	21.1597
ENSMUSG00000020773	Trim47	-5.36165	5.10524	-29.7006	2.69417e-13	1.59464e-12	20.915
ENSMUSG00000037119	Fam91a1	-5.36282	5.41219	-28.4765	4.61071e-13	2.50552e-12	20.4422
ENSMUSG00000073131	Vma21	-5.36354	5.256	-29.8409	2.53682e-13	1.5133e-12	20.991
ENSMUSG00000022257	Laptm4b	-5.36448	5.13929	-26.1356	1.37535e-12	6.5103e-12	19.3734
ENSMUSG00000052962	Mrpl35	-5.36461	5.06135	-29.8665	2.50913e-13	1.49881e-12	20.9812
ENSMUSG00000023942	Slc29a1	-5.36569	5.38298	-33.8328	5.08933e-14	3.95897e-13	22.4854
ENSMUSG00000025260	Hsd17b10	-5.36593	5.14568	-30.8887	1.63205e-13	1.04245e-12	21.3894
ENSMUSG00000022754	Tmem45a	-5.36595	5.65982	-34.1948	4.44039e-14	3.54941e-13	22.6521
ENSMUSG00000053716	Dusp7	-5.36628	5.04444	-26.1214	1.38491e-12	6.55134e-12	19.3616
ENSMUSG00000003199	Mpnd	-5.36645	4.99536	-31.6942	1.17418e-13	7.87673e-13	21.6773
ENSMUSG00000034211	Mrps17	-5.36684	5.23834	-29.6277	2.78006e-13	1.63843e-12	20.9042
ENSMUSG00000028431	Elp1	-5.36708	5.6479	-34.6778	3.70985e-14	3.05212e-13	22.8159
ENSMUSG00000021597	Slf1	-5.36717	5.70306	-31.4322	1.30573e-13	8.61749e-13	21.6546
ENSMUSG00000052833	Sae1	-5.36717	4.72599	-24.8794	2.57247e-12	1.1323e-11	18.7458
ENSMUSG00000038227	Hoxa9	-5.36751	5.31423	-28.3501	4.87985e-13	2.62844e-12	20.379
ENSMUSG00000056032	ENSMUSG00000056032	-5.36751	5.48599	-17.9172	1.61017e-10	4.91985e-10	14.622
ENSMUSG00000030232	Aebp2	-5.36804	5.49027	-36.6615	1.8176e-14	1.71485e-13	23.4401
ENSMUSG00000036257	Pnpla8	-5.36841	5.68247	-34.3469	4.19491e-14	3.3777e-13	22.7104
ENSMUSG00000109168	ENSMUSG00000109168	-5.36887	5.24405	-30.2849	2.10056e-13	1.28665e-12	21.1634
ENSMUSG00000045826	Ptprcap	-5.36919	4.95926	-22.238	1.06658e-11	4.07506e-11	17.366
ENSMUSG00000021482	Prxl2c	-5.37011	5.00695	-29.1775	3.38044e-13	1.93532e-12	20.695
ENSMUSG00000022337	Emc2	-5.37138	5.66071	-28.8272	3.94389e-13	2.19792e-12	20.6033
ENSMUSG00000050310	Rictor	-5.3717	5.4904	-34.8428	3.49077e-14	2.90731e-13	22.8569
ENSMUSG00000008140	Emc10	-5.37301	5.29886	-27.8464	6.13323e-13	3.21549e-12	20.1601
ENSMUSG00000024241	Sos1	-5.37385	5.40036	-37.5088	1.35562e-14	1.36429e-13	23.6936
ENSMUSG00000002059	Rab34	-5.37387	4.83483	-30.0095	2.36059e-13	1.41789e-12	21.0037
ENSMUSG00000027599	Armc1	-5.37412	5.02055	-31.3463	1.35227e-13	8.8715e-13	21.5503
ENSMUSG00000051510	Mafg	-5.37468	5.38719	-36.9403	1.64917e-14	1.59196e-13	23.5128
ENSMUSG00000004451	Ralb	-5.37533	5.4005	-35.2791	2.97596e-14	2.56096e-13	22.9833
ENSMUSG00000024049	Myom1	-5.37543	5.35529	-9.8829	2.13504e-07	4.40032e-07	7.14279
ENSMUSG00000074513	Arfip1	-5.37595	5.68198	-33.2697	6.3101e-14	4.71376e-13	22.3298
ENSMUSG00000087687	Pet100	-5.37618	5.31622	-30.6997	1.76526e-13	1.11429e-12	21.3399
ENSMUSG00000024726	Carnmt1	-5.37659	5.31741	-25.2586	2.12277e-12	9.54382e-12	18.9605
ENSMUSG00000060467	ENSMUSG00000060467	-5.377	5.22773	-30.9997	1.55889e-13	1.00328e-12	21.4443
ENSMUSG00000022351	Sqle	-5.37734	5.44261	-19.7961	4.61944e-11	1.54801e-10	15.8959
ENSMUSG00000022772	Senp5	-5.37828	5.38495	-29.2458	3.28098e-13	1.88622e-12	20.7615
ENSMUSG00000036632	Alg5	-5.37834	5.35726	-35.3336	2.91758e-14	2.5172e-13	22.9898
ENSMUSG00000045482	Trrap	-5.37923	5.36124	-23.303	5.90104e-12	2.39014e-11	17.9558
ENSMUSG00000029455	Aldh2	-5.3795	4.95484	-28.6894	4.19271e-13	2.31492e-12	20.4943
ENSMUSG00000025213	Kazald1	-5.37997	4.9005	-21.7667	1.39801e-11	5.2156e-11	17.0959
ENSMUSG00000021866	Anxa11	-5.38235	4.97362	-23.1218	6.51399e-12	2.60868e-11	17.8527
ENSMUSG00000026712	Mrc1	-5.38267	5.33463	-11.6898	2.98128e-08	6.67049e-08	9.21447
ENSMUSG00000016087	Fli1	-5.38419	5.06465	-34.2871	4.28969e-14	3.44394e-13	22.6097
ENSMUSG00000024835	Coro1b	-5.38531	4.97827	-22.8457	7.58401e-12	2.98821e-11	17.7027
ENSMUSG00000047692	4930533K18Rik	-5.38592	5.05947	-29.1525	3.41763e-13	1.95255e-12	20.6947
ENSMUSG00000062210	Tnfaip8	-5.38658	5.37601	-35.2851	2.96953e-14	2.55823e-13	22.982
ENSMUSG00000008036	Ap2s1	-5.38678	5.15407	-25.0573	2.34993e-12	1.04562e-11	18.8565
ENSMUSG00000056216	Cebpg	-5.38712	5.29953	-27.1561	8.44549e-13	4.24007e-12	19.8517
ENSMUSG00000037416	Dmxl1	-5.38725	5.58892	-27.9739	5.78639e-13	3.0584e-12	20.2324
ENSMUSG00000021012	Zc3h14	-5.38734	5.42009	-35.5978	2.65181e-14	2.3284e-13	23.0933
ENSMUSG00000029638	Glcci1	-5.38797	5.54037	-34.9122	3.40286e-14	2.85038e-13	22.8804
ENSMUSG00000084178	Gm11759	-5.38818	5.29581	-20.9294	2.29296e-11	8.14217e-11	16.6027
ENSMUSG00000021318	Gli3	-5.38822	5.40137	-29.7471	2.64086e-13	1.56698e-12	20.969
ENSMUSG00000033016	Nfatc1	-5.38877	5.5653	-34.9246	3.38743e-14	2.84181e-13	22.8859
ENSMUSG00000117515	Gm6883	-5.38965	5.20867	-29.2146	3.32611e-13	1.90769e-12	20.7352
ENSMUSG00000025747	Tyms	-5.39012	5.13683	-26.0183	1.45634e-12	6.85247e-12	19.3182
ENSMUSG00000026208	Des	-5.3903	5.22898	-10.3256	1.28503e-07	2.70384e-07	7.69077
ENSMUSG00000027287	Snap23	-5.39052	5.28442	-34.8289	3.5087e-14	2.91465e-13	22.8149
ENSMUSG00000005501	Usp40	-5.39075	5.37395	-37.4342	1.39069e-14	1.39386e-13	23.6639
ENSMUSG00000040383	Aqr	-5.39124	5.22108	-35.6758	2.57834e-14	2.27568e-13	23.0892
ENSMUSG00000040021	Lats1	-5.39141	5.75873	-31.6915	1.17547e-13	7.88302e-13	21.756
ENSMUSG00000028007	Snx7	-5.39191	5.3885	-30.1239	2.2486e-13	1.36314e-12	21.1193
ENSMUSG00000009907	Vps4b	-5.39363	5.46114	-35.3435	2.90717e-14	2.51058e-13	23.0169
ENSMUSG00000018381	Abi3	-5.39383	5.51152	-29.7387	2.65038e-13	1.57168e-12	20.9737
ENSMUSG00000038112	AW551984	-5.39401	5.353	-14.7724	1.75645e-09	4.58577e-09	12.1628
ENSMUSG00000002728	Naa20	-5.39478	5.20661	-30.2846	2.10081e-13	1.28665e-12	21.1705
ENSMUSG00000056820	Tsnax	-5.39487	5.14693	-28.1689	5.29588e-13	2.82763e-12	20.2883
ENSMUSG00000031652	N4bp1	-5.39489	5.18905	-30.0324	2.33772e-13	1.40633e-12	21.0639
ENSMUSG00000101502	Rpl7a-ps10	-5.39518	5.16686	-25.497	1.8838e-12	8.5904e-12	19.0715
ENSMUSG00000081788	ENSMUSG00000081788	-5.39522	5.85466	-17.7761	1.77714e-10	5.39038e-10	14.508
ENSMUSG00000024955	Esrra	-5.39543	4.96356	-28.0615	5.56002e-13	2.95366e-12	20.2235
ENSMUSG00000093989	Rnasek	-5.3955	4.95437	-25.5555	1.82977e-12	8.36477e-12	19.0854
ENSMUSG00000021392	Nol8	-5.39552	5.68104	-23.8286	4.44805e-12	1.85975e-11	18.2383
ENSMUSG00000104435	ENSMUSG00000104435	-5.39555	5.02138	-29.0338	3.60041e-13	2.0411e-12	20.6404
ENSMUSG00000022822	Abcc5	-5.39641	5.58315	-28.8177	3.9606e-13	2.20668e-12	20.5951
ENSMUSG00000019647	Sema6a	-5.39654	5.46955	-38.1156	1.10317e-14	1.16393e-13	23.8746
ENSMUSG00000021250	Fos	-5.39764	5.99992	-13.8265	3.94504e-09	9.81692e-09	11.2878
ENSMUSG00000021665	Hexb	-5.39777	5.45908	-33.0584	6.84662e-14	5.04958e-13	22.2387
ENSMUSG00000027981	Rnpc3	-5.39852	5.47533	-25.6544	1.74204e-12	8.01526e-12	19.158
ENSMUSG00000037851	Iars	-5.3991	5.45411	-36.1707	2.1607e-14	1.97103e-13	23.2835
ENSMUSG00000021975	Ints9	-5.39925	5.47883	-28.3628	4.85211e-13	2.61477e-12	20.3952
ENSMUSG00000029538	Srsf9	-5.3993	5.09925	-29.2297	3.30416e-13	1.89658e-12	20.7194
ENSMUSG00000028842	Ago3	-5.39933	5.64956	-28.685	4.20092e-13	2.31771e-12	20.5407
ENSMUSG00000021621	Zcchc9	-5.39965	5.10459	-33.9025	4.95685e-14	3.88188e-13	22.4833
ENSMUSG00000013736	Trnt1	-5.40056	5.47162	-33.0509	6.86647e-14	5.05576e-13	22.2344
ENSMUSG00000046062	Ppp1r15b	-5.40063	5.64385	-26.9913	9.12672e-13	4.53148e-12	19.7929
ENSMUSG00000024870	Rab1b	-5.40106	5.34156	-33.6824	5.38814e-14	4.15031e-13	22.4393
ENSMUSG00000006058	Snf8	-5.40124	5.0116	-33.0295	6.92367e-14	5.09277e-13	22.1541
ENSMUSG00000026603	Smyd2	-5.40254	5.07706	-29.7394	2.64959e-13	1.57164e-12	20.9334
ENSMUSG00000018398	Septin8	-5.4029	5.53476	-24.0563	3.94263e-12	1.6671e-11	18.357
ENSMUSG00000041736	Tspo	-5.40381	5.33623	-20.9577	2.25429e-11	8.02035e-11	16.6196
ENSMUSG00000039844	Rapgef1	-5.40416	5.39014	-34.6659	3.72623e-14	3.06073e-13	22.7801
ENSMUSG00000068328	Aup1	-5.40432	4.81078	-31.4673	1.28726e-13	8.51052e-13	21.5594
ENSMUSG00000086316	Nbdy	-5.40432	5.02669	-23.0599	6.73905e-12	2.69244e-11	17.8193
ENSMUSG00000040054	Baz2a	-5.40469	5.50249	-33.2495	6.35924e-14	4.74573e-13	22.3021
ENSMUSG00000002017	Fam98a	-5.40533	5.27131	-34.8271	3.51106e-14	2.91551e-13	22.8054
ENSMUSG00000081810	Gm11878	-5.40558	5.60324	-34.4646	4.01501e-14	3.25614e-13	22.7282
ENSMUSG00000061887	Ssbp3	-5.40658	5.45608	-35.1248	3.14802e-14	2.67558e-13	22.9449
ENSMUSG00000038290	Smg6	-5.40659	5.60148	-27.9782	5.77498e-13	3.05457e-12	20.2339
ENSMUSG00000038371	Sbf2	-5.40699	5.39438	-35.5493	2.6986e-14	2.36517e-13	23.0761
ENSMUSG00000033953	Ppp3r1	-5.40847	5.43144	-30.6725	1.78541e-13	1.12475e-12	21.3388
ENSMUSG00000031158	Timm17b	-5.40903	4.98598	-24.6387	2.9105e-12	1.26666e-11	18.6363
ENSMUSG00000115338	Pnp	-5.40914	5.47147	-28.3367	4.90947e-13	2.6431e-12	20.3846
ENSMUSG00000052917	Senp7	-5.4094	5.36491	-25.0726	2.33169e-12	1.03814e-11	18.8698
ENSMUSG00000119232	Mir692-2	-5.4095	4.72714	-31.5686	1.2354e-13	8.2099e-13	21.5811
ENSMUSG00000089902	ENSMUSG00000089902	-5.40958	4.99931	-32.3946	8.87665e-14	6.21986e-13	21.9407
ENSMUSG00000047417	Rexo1	-5.41019	5.0252	-28.6703	4.22852e-13	2.33109e-12	20.4919
ENSMUSG00000081485	ENSMUSG00000081485	-5.41048	5.5046	-29.6092	2.8023e-13	1.65066e-12	20.9172
ENSMUSG00000029860	Zyx	-5.41098	5.13019	-33.9778	4.81795e-14	3.79341e-13	22.5119
ENSMUSG00000028044	Cks1b	-5.41145	5.11704	-24.8881	2.56102e-12	1.12771e-11	18.7648
ENSMUSG00000024181	Mrpl28	-5.41154	5.05252	-26.8753	9.64112e-13	4.75048e-12	19.7048
ENSMUSG00000018932	Map2k3	-5.4127	5.34509	-30.5218	1.90143e-13	1.18429e-12	21.2757
ENSMUSG00000029775	Klhdc10	-5.41282	5.37314	-37.6891	1.27466e-14	1.30305e-13	23.723
ENSMUSG00000024277	Mapre2	-5.41344	5.40895	-30.2036	2.17392e-13	1.32553e-12	21.1491
ENSMUSG00000094090	Gm8494	-5.4146	5.10222	-28.6653	4.23782e-13	2.33398e-12	20.4934
ENSMUSG00000006673	Qrich1	-5.41485	5.52742	-38.5539	9.52542e-15	1.04193e-13	24.0166
ENSMUSG00000002996	Hbp1	-5.41654	5.67055	-29.557	2.86622e-13	1.68381e-12	20.9075
ENSMUSG00002075680	ENSMUSG00002075680	-5.41731	4.70756	-31.7431	1.15124e-13	7.74404e-13	21.6411
ENSMUSG00000025159	Mms19	-5.41731	5.12383	-31.9093	1.07686e-13	7.31748e-13	21.7766
ENSMUSG00000046876	Atxn1	-5.41781	5.66212	-26.5964	1.10108e-12	5.35117e-12	19.6105
ENSMUSG00000028343	Erp44	-5.41824	5.28137	-30.6399	1.80984e-13	1.13662e-12	21.3069
ENSMUSG00000107951	Gm6210	-5.41899	5.71765	-24.6999	2.8202e-12	1.23028e-11	18.6883
ENSMUSG00000026031	Cflar	-5.41927	5.52735	-28.1698	5.29356e-13	2.82763e-12	20.3135
ENSMUSG00000027108	Ola1	-5.41947	5.27929	-38.1687	1.08364e-14	1.14772e-13	23.8605
ENSMUSG00000031601	Cnot7	-5.41979	5.24438	-28.3279	4.9289e-13	2.65291e-12	20.366
ENSMUSG00000026790	Odf2	-5.42109	4.96828	-22.3788	9.84745e-12	3.78669e-11	17.4447
ENSMUSG00000032470	Mras	-5.42122	5.19017	-23.0059	6.94207e-12	2.76253e-11	17.792
ENSMUSG00000018921	Pelp1	-5.42211	5.42869	-33.4749	5.83212e-14	4.41729e-13	22.3789
ENSMUSG00000078880	Gm14308	-5.42267	5.55138	-17.239	2.60432e-10	7.70007e-10	14.1247
ENSMUSG00000017765	Slc12a4	-5.42313	5.14442	-25.5947	1.79443e-12	8.23399e-12	19.1156
ENSMUSG00000027630	Tbl1xr1	-5.42378	5.23156	-29.0532	3.56976e-13	2.02529e-12	20.6683
ENSMUSG00000038119	Cdon	-5.42385	5.87889	-35.6833	2.57147e-14	2.27143e-13	23.1724
ENSMUSG00000002524	Puf60	-5.42405	5.27871	-32.2185	9.51814e-14	6.59801e-13	21.9075
ENSMUSG00000022799	Arhgap31	-5.42478	5.38345	-32.6564	8.0077e-14	5.71645e-13	22.0842
ENSMUSG00000005881	Ergic3	-5.42538	5.15217	-22.4558	9.42933e-12	3.64307e-11	17.4888
ENSMUSG00000020422	Tns3	-5.42542	5.55966	-38.9262	8.41922e-15	9.48239e-14	24.1373
ENSMUSG00000001774	Chordc1	-5.4261	5.43473	-29.4638	2.98413e-13	1.74008e-12	20.8547
ENSMUSG00000037379	Spon2	-5.42635	5.28152	-18.2881	1.24668e-10	3.87533e-10	14.8913
ENSMUSG00000040596	Pogk	-5.4276	5.43165	-28.4439	4.67862e-13	2.53555e-12	20.4268
ENSMUSG00000004631	Sgce	-5.42811	5.05202	-37.8778	1.19549e-14	1.23821e-13	23.7203
ENSMUSG00000108584	ENSMUSG00000108584	-5.42816	5.15724	-28.94	3.75218e-13	2.11439e-12	20.616
ENSMUSG00000078713	Tomm5	-5.42861	5.30266	-27.59	6.90102e-13	3.55292e-12	20.047
ENSMUSG00000024378	Stard4	-5.42873	5.36395	-27.8764	6.04967e-13	3.17395e-12	20.1708
ENSMUSG00000004937	Sgta	-5.42896	5.16584	-28.7636	4.05662e-13	2.25106e-12	20.544
ENSMUSG00000060032	H2aj	-5.42899	4.85464	-31.0899	1.50202e-13	9.73221e-13	21.4218
ENSMUSG00000035621	Midn	-5.4293	5.15335	-28.3632	4.85127e-13	2.61477e-12	20.3762
ENSMUSG00000033444	Specc1l	-5.43006	5.71272	-30.3988	2.0021e-13	1.23409e-12	21.2519
ENSMUSG00000039318	Rab3gap2	-5.43036	5.30904	-33.4455	5.8982e-14	4.45602e-13	22.3507
ENSMUSG00000036856	Wnt4	-5.43098	4.66703	-20.7499	2.55578e-11	8.98419e-11	16.4969
ENSMUSG00000027806	Tsc22d2	-5.43177	5.7004	-40.8335	4.5532e-15	5.94588e-14	24.6969
ENSMUSG00000075419	Dolk	-5.43181	5.10683	-21.3006	1.83717e-11	6.66987e-11	16.8263
ENSMUSG00000006390	Elovl1	-5.43215	5.27627	-26.5418	1.13026e-12	5.47484e-12	19.571
ENSMUSG00000097060	ENSMUSG00000097060	-5.43249	5.33754	-28.9391	3.75369e-13	2.11439e-12	20.6347
ENSMUSG00000073643	Wdfy1	-5.43283	5.22484	-28.9217	3.78253e-13	2.12627e-12	20.6157
ENSMUSG00000028370	Pappa	-5.43361	5.43441	-20.2835	3.40251e-11	1.16865e-10	16.2044
ENSMUSG00000074733	Zfp950	-5.43373	5.57038	-34.9405	3.36763e-14	2.82926e-13	22.8955
ENSMUSG00000026019	Wdr12	-5.43406	5.29481	-30.309	2.07927e-13	1.27666e-12	21.1837
ENSMUSG00000020697	Lig3	-5.43486	5.47265	-33.6458	5.46374e-14	4.19394e-13	22.4445
ENSMUSG00000035443	Thyn1	-5.43545	5.02183	-27.2871	7.94321e-13	4.01259e-12	19.8893
ENSMUSG00000031508	Ankrd10	-5.43548	5.2277	-27.0394	8.92169e-13	4.44571e-12	19.7972
ENSMUSG00000015714	Cers2	-5.43559	5.21171	-30.0309	2.33923e-13	1.40686e-12	21.0673
ENSMUSG00000026781	Acbd5	-5.43591	5.57428	-29.2441	3.28342e-13	1.88713e-12	20.7727
ENSMUSG00000056770	Setd3	-5.43663	5.47259	-27.7805	6.32154e-13	3.2993e-12	20.1413
ENSMUSG00000035941	Ibtk	-5.43667	5.89977	-32.26	9.36283e-14	6.49853e-13	21.9806
ENSMUSG00000067924	Rtl8b	-5.43754	5.19566	-31.024	1.54333e-13	9.95887e-13	21.4551
ENSMUSG00000031479	Vps36	-5.43838	5.4773	-32.8192	7.51373e-14	5.44319e-13	22.1517
ENSMUSG00000048154	Kmt2d	-5.43849	5.69013	-31.6383	1.20103e-13	8.02752e-13	21.7334
ENSMUSG00000052316	Lrrc15	-5.43858	4.93864	-14.7259	1.82573e-09	4.7576e-09	12.151
ENSMUSG00000062373	Tmem65	-5.43862	5.71034	-30.0093	2.36079e-13	1.41789e-12	21.0961
ENSMUSG00000018378	Cuedc1	-5.4389	5.28741	-30.548	1.88068e-13	1.1737e-12	21.2776
ENSMUSG00000026825	Dnm1	-5.439	5.53397	-33.3074	6.21921e-14	4.66335e-13	22.3266
ENSMUSG00000054008	Ndst1	-5.43981	5.43877	-32.501	8.51203e-14	5.99872e-13	22.033
ENSMUSG00000027408	Cpxm1	-5.44029	5.47841	-31.9817	1.04608e-13	7.14358e-13	21.8391
ENSMUSG00000021959	Lats2	-5.44077	5.42476	-32.6259	8.10408e-14	5.77029e-13	22.0767
ENSMUSG00000029094	Afap1	-5.44149	5.37847	-30.4749	1.93917e-13	1.20236e-12	21.2585
ENSMUSG00000033454	Zbtb1	-5.44194	5.67056	-29.2769	3.23687e-13	1.86435e-12	20.7931
ENSMUSG00000042444	Mindy2	-5.44206	5.37085	-36.4408	1.96397e-14	1.82911e-13	23.3526
ENSMUSG00000034520	Gjc1	-5.44236	5.40693	-34.836	3.49947e-14	2.9101e-13	22.8447
ENSMUSG00000033478	Fhip2a	-5.44331	5.62163	-36.8074	1.72727e-14	1.64655e-13	23.5051
ENSMUSG00000000439	Mkrn2	-5.44349	5.50376	-28.8832	3.84742e-13	2.15506e-12	20.6195
ENSMUSG00000102145	ENSMUSG00000102145	-5.44445	5.09668	-23.4393	5.48067e-12	2.24006e-11	18.026
ENSMUSG00000034557	Zfyve9	-5.44579	5.43241	-30.6214	1.82389e-13	1.14376e-12	21.3192
ENSMUSG00000018339	Gpx3	-5.44602	5.50205	-25.5169	1.86523e-12	8.51273e-12	19.0887
ENSMUSG00000032555	Topbp1	-5.44681	5.77459	-37.0375	1.59448e-14	1.5522e-13	23.599
ENSMUSG00000006442	Srm	-5.44705	5.06804	-33.1319	6.65463e-14	4.9311e-13	22.1975
ENSMUSG00000034101	Ctnnd1	-5.44717	5.61193	-23.9561	4.15694e-12	1.74799e-11	18.3056
ENSMUSG00000024480	Ap3s1	-5.44763	5.44701	-32.4265	8.76551e-14	6.15012e-13	22.0037
ENSMUSG00000062691	Cebpzos	-5.44795	5.49299	-34.4687	4.00891e-14	3.2529e-13	22.7312
ENSMUSG00000037070	Rbmxl1	-5.44814	5.27963	-30.454	1.95625e-13	1.2109e-12	21.2308
ENSMUSG00000039959	Hip1	-5.44837	5.60709	-32.3241	9.12778e-14	6.36143e-13	21.9835
ENSMUSG00000107071	ENSMUSG00000107071	-5.44844	5.41986	-25.9879	1.47816e-12	6.94623e-12	19.3142
ENSMUSG00000041846	Ppp4r3a	-5.44877	5.93625	-31.7458	1.14998e-13	7.73797e-13	21.7892
ENSMUSG00000031634	Ufsp2	-5.44896	5.53273	-27.2386	8.12559e-13	4.09814e-12	19.9001
ENSMUSG00000013160	Atp6v0d1	-5.45071	5.12891	-31.3656	1.34167e-13	8.80718e-13	21.5703
ENSMUSG00000064325	Hhip	-5.45132	5.48374	-30.0512	2.3191e-13	1.39857e-12	21.0978
ENSMUSG00000039357	Fut11	-5.45271	5.28538	-31.6603	1.19037e-13	7.97078e-13	21.7042
ENSMUSG00000021578	Ccdc127	-5.45307	5.61158	-31.1417	1.4704e-13	9.54417e-13	21.5332
ENSMUSG00000028412	Slc44a1	-5.45332	5.40499	-32.3758	8.94284e-14	6.25232e-13	21.9821
ENSMUSG00000027752	Exosc8	-5.45358	4.95152	-27.4664	7.30751e-13	3.72908e-12	19.9674
ENSMUSG00000030660	Pik3c2a	-5.45418	5.4892	-37.017	1.60584e-14	1.56119e-13	23.5586
ENSMUSG00000045996	Polr2k	-5.45431	5.43001	-23.2257	6.1547e-12	2.47921e-11	17.9149
ENSMUSG00000025812	Pard3	-5.45442	5.67759	-30.9952	1.56181e-13	1.00399e-12	21.4872
ENSMUSG00002074878	ENSMUSG00002074878	-5.45445	4.77391	-32.8097	7.54171e-14	5.45449e-13	22.0332
ENSMUSG00000022020	Naa16	-5.45477	5.66091	-32.0336	1.02459e-13	7.01637e-13	21.8783
ENSMUSG00000076033	Mir692-3	-5.45494	4.7773	-32.9823	7.05164e-14	5.17465e-13	22.0945
ENSMUSG00000025791	Pgm1	-5.45548	5.1259	-21.5374	1.59794e-11	5.88969e-11	16.9654
ENSMUSG00000097763	ENSMUSG00000097763	-5.45671	5.20792	-28.8724	3.86586e-13	2.16265e-12	20.5854
ENSMUSG00000057110	Cntrl	-5.45772	5.62917	-25.487	1.89326e-12	8.63173e-12	19.0799
ENSMUSG00000051154	Commd3	-5.45793	5.02265	-23.5665	5.11746e-12	2.10685e-11	18.089
ENSMUSG00000038256	Bcl9	-5.45797	5.46561	-27.6518	6.707e-13	3.47332e-12	20.0829
ENSMUSG00000020601	Trib2	-5.45811	5.3212	-29.7334	2.65649e-13	1.57445e-12	20.9552
ENSMUSG00000043411	Usp48	-5.45814	5.45757	-35.3405	2.91036e-14	2.51235e-13	23.0137
ENSMUSG00000044345	Marveld1	-5.45827	5.41935	-29.3536	3.13052e-13	1.81249e-12	20.8085
ENSMUSG00000027203	Dut	-5.45838	5.38594	-31.0064	1.55459e-13	1.0011e-12	21.4609
ENSMUSG00000019710	Mrpl24	-5.45848	5.39635	-29.65	2.75355e-13	1.62629e-12	20.9283
ENSMUSG00000063442	Gm7117	-5.45884	5.44127	-35.8916	2.38643e-14	2.13886e-13	23.1924
ENSMUSG00000042165	Gm9774	-5.45925	5.31868	-34.7238	3.64725e-14	3.01045e-13	22.7938
ENSMUSG00000022677	Cep20	-5.45931	5.2316	-32.4844	8.56761e-14	6.03017e-13	21.9999
ENSMUSG00000056412	ENSMUSG00000056412	-5.45994	4.93867	-20.9732	2.23328e-11	7.95839e-11	16.6319
ENSMUSG00000033845	Mrpl15	-5.46009	5.36963	-29.3377	3.15223e-13	1.82315e-12	20.7959
ENSMUSG00000030852	Tacc2	-5.46016	5.62298	-31.9985	1.03904e-13	7.10107e-13	21.864
ENSMUSG00000021036	Sptlc2	-5.46017	5.03016	-27.9357	5.8879e-13	3.10386e-12	20.1779
ENSMUSG00000038335	Tsr1	-5.46062	5.38009	-27.19	8.31232e-13	4.18178e-12	19.868
ENSMUSG00000031848	Lsm4	-5.46062	4.78317	-24.8412	2.62314e-12	1.15115e-11	18.7273
ENSMUSG00000019578	Ubxn6	-5.46065	5.15868	-27.6361	6.75569e-13	3.49607e-12	20.0584
ENSMUSG00000027469	Tpx2	-5.461	5.59248	-31.7133	1.16516e-13	7.82098e-13	21.7543
ENSMUSG00000024026	Glo1	-5.46156	5.40358	-39.1273	7.87992e-15	9.00388e-14	24.157
ENSMUSG00000038446	Cdc40	-5.46167	5.81305	-31.0312	1.53876e-13	9.93809e-13	21.5074
ENSMUSG00000005054	Cstb	-5.46177	5.50897	-30.4397	1.96805e-13	1.21685e-12	21.2495
ENSMUSG00000046351	Zfp322a	-5.46185	5.3733	-35.3557	2.89436e-14	2.50192e-13	23.013
ENSMUSG00000021798	Ldb3	-5.46185	5.42401	-6.61491	1.70994e-05	3.04231e-05	2.52326
ENSMUSG00000022607	Ptk2	-5.46259	5.53884	-36.5772	1.87208e-14	1.75572e-13	23.4218
ENSMUSG00000021595	Nsun2	-5.46299	5.39901	-30.6631	1.79244e-13	1.12753e-12	21.332
ENSMUSG00000027996	Sfrp2	-5.46306	5.44244	-25.4621	1.91691e-12	8.72187e-12	19.065
ENSMUSG00000028261	Ndufaf4	-5.46316	5.45975	-31.5986	1.22047e-13	8.12787e-13	21.6973
ENSMUSG00000002949	Timm44	-5.46329	5.41933	-34.4076	4.10103e-14	3.31301e-13	22.6995
ENSMUSG00000034560	Washc4	-5.46331	5.66701	-37.6657	1.28486e-14	1.31044e-13	23.778
ENSMUSG00000087635	ENSMUSG00000087635	-5.4644	5.39039	-27.1518	8.46264e-13	4.24578e-12	19.8562
ENSMUSG00000107257	ENSMUSG00000107257	-5.46462	5.41774	-30.0357	2.3344e-13	1.40532e-12	21.0817
ENSMUSG00000031545	Gpat4	-5.46463	5.18125	-27.1628	8.41896e-13	4.22868e-12	19.8458
ENSMUSG00000001240	Ramp2	-5.46483	5.22547	-27.411	7.49777e-13	3.81645e-12	19.9621
ENSMUSG00000023939	Mrpl14	-5.46562	4.92212	-25.3553	2.02209e-12	9.14526e-12	18.9859
ENSMUSG00000021929	Kpna3	-5.46583	5.63781	-32.892	7.30343e-14	5.32411e-13	22.1919
ENSMUSG00000052423	B4galt3	-5.46654	6.43859	-17.496	2.16611e-10	6.4889e-10	14.2852
ENSMUSG00000066705	Fxyd6	-5.46735	5.56388	-35.25	3.00759e-14	2.58515e-13	22.9953
ENSMUSG00000021686	Ap3b1	-5.46876	5.76321	-39.2412	7.59102e-15	8.74178e-14	24.2553
ENSMUSG00000051149	Adnp	-5.46895	5.58816	-35.6865	2.5685e-14	2.27063e-13	23.1471
ENSMUSG00000112926	ENSMUSG00000112926	-5.46938	5.50928	-28.464	4.63656e-13	2.51771e-12	20.4375
ENSMUSG00000031060	Rbm10	-5.47006	5.26606	-30.5962	1.84316e-13	1.15354e-12	21.2915
ENSMUSG00000050148	Ubqln2	-5.47144	5.53539	-32.4256	8.76874e-14	6.15012e-13	22.0155
ENSMUSG00000020122	Egfr	-5.47172	5.55085	-28.3966	4.77899e-13	2.58232e-12	20.4139
ENSMUSG00000028873	Cdca8	-5.47183	5.06867	-32.334	9.092e-14	6.34252e-13	21.9247
ENSMUSG00000045954	Cavin2	-5.47202	5.55603	-15.2391	1.19847e-09	3.20885e-09	12.5466
ENSMUSG00000024914	Drap1	-5.4723	5.11545	-36.2114	2.12976e-14	1.94521e-13	23.2292
ENSMUSG00000025571	Tnrc6c	-5.47448	5.75116	-32.317	9.15368e-14	6.37747e-13	21.9916
ENSMUSG00000027201	Myef2	-5.47468	5.5549	-37.7894	1.23188e-14	1.26637e-13	23.7946
ENSMUSG00000022721	Trmt2a	-5.4749	5.37859	-31.2272	1.41973e-13	9.26717e-13	21.5522
ENSMUSG00000045414	Dipk2a	-5.47544	5.51198	-28.3264	4.93232e-13	2.65345e-12	20.3798
ENSMUSG00000020170	Frs2	-5.47565	5.30872	-25.5301	1.85298e-12	8.46208e-12	19.091
ENSMUSG00000050029	Rap2c	-5.47585	5.5079	-34.6525	3.74474e-14	3.07479e-13	22.7919
ENSMUSG00000026516	Nvl	-5.47585	5.67259	-32.7927	7.59172e-14	5.47987e-13	22.1583
ENSMUSG00000019843	Fyn	-5.4761	5.44432	-32.3858	8.90785e-14	6.23666e-13	21.9949
ENSMUSG00000075467	Dnlz	-5.47691	5.16846	-26.9638	9.24585e-13	4.58312e-12	19.7532
ENSMUSG00000101603	ENSMUSG00000101603	-5.47722	5.53449	-17.4925	2.17162e-10	6.50454e-10	14.3222
ENSMUSG00000010660	Plcd1	-5.47788	4.92924	-26.6596	1.06831e-12	5.21492e-12	19.6014
ENSMUSG00000047193	Dync2h1	-5.47798	5.76071	-29.5036	2.93315e-13	1.71535e-12	20.8893
ENSMUSG00000037111	Setd7	-5.47833	5.7172	-33.6338	5.4889e-14	4.21033e-13	22.4659
ENSMUSG00000014349	Ube2z	-5.47901	5.62728	-38.6023	9.37294e-15	1.02934e-13	24.0559
ENSMUSG00000071180	Smim15	-5.48062	5.56115	-35.7267	2.53167e-14	2.2438e-13	23.1532
ENSMUSG00000042485	Mustn1	-5.48072	5.20779	-13.0193	8.18613e-09	1.95873e-08	10.5783
ENSMUSG00000041777	Cir1	-5.48075	5.58163	-29.0552	3.5667e-13	2.02407e-12	20.6962
ENSMUSG00000050017	Pitpnb	-5.48108	5.36507	-36.7861	1.74011e-14	1.65525e-13	23.458
ENSMUSG00000005871	Apc	-5.48112	5.80257	-37.9964	1.14845e-14	1.19736e-13	23.8977
ENSMUSG00000028070	Naxe	-5.48145	5.26479	-36.977	1.62829e-14	1.57745e-13	23.4944
ENSMUSG00000082491	ENSMUSG00000082491	-5.48154	5.52927	-36.045	2.25943e-14	2.04164e-13	23.2571
ENSMUSG00000026176	Ctdsp1	-5.48255	5.34078	-26.7368	1.02968e-12	5.0375e-12	19.664
ENSMUSG00000015804	Med28	-5.48272	5.41149	-36.7322	1.77319e-14	1.6816e-13	23.4382
ENSMUSG00000017831	Rab5a	-5.48315	5.5949	-35.9933	2.3014e-14	2.07276e-13	23.2432
ENSMUSG00000020409	Slu7	-5.48441	5.31499	-26.4374	1.18841e-12	5.7113e-12	19.5254
ENSMUSG00000028995	Fam126a	-5.48494	5.28411	-32.4865	8.56073e-14	6.02725e-13	22.0082
ENSMUSG00000027651	Rprd1b	-5.48577	5.5204	-29.642	2.76301e-13	1.63013e-12	20.9325
ENSMUSG00000027326	Knl1	-5.48711	5.80375	-38.1767	1.08071e-14	1.14517e-13	23.9498
ENSMUSG00000029208	Guf1	-5.4875	5.3926	-29.2381	3.29212e-13	1.89114e-12	20.7614
ENSMUSG00000091905	ENSMUSG00000091905	-5.48762	5.43065	-27.2529	8.07133e-13	4.07451e-12	19.9035
ENSMUSG00000049235	Gm7324	-5.48831	5.85627	-37.962	1.1619e-14	1.20968e-13	23.8936
ENSMUSG00000027406	Idh3b	-5.48849	5.07432	-23.8081	4.49689e-12	1.87768e-11	18.2185
ENSMUSG00000081262	ENSMUSG00000081262	-5.4888	5.23758	-27.9509	5.84727e-13	3.0854e-12	20.2009
ENSMUSG00000058006	Mdn1	-5.48944	5.62523	-24.0123	4.03526e-12	1.70105e-11	18.3343
ENSMUSG00000018451	6330403K07Rik	-5.48985	5.48321	-22.6526	8.44389e-12	3.29412e-11	17.6003
ENSMUSG00000078192	Gm7290	-5.49126	5.06921	-28.2285	5.15493e-13	2.76646e-12	20.3079
ENSMUSG00000095524	ENSMUSG00000095524	-5.4936	5.34155	-30.459	1.95215e-13	1.20954e-12	21.2406
ENSMUSG00000020766	Galk1	-5.49367	4.66608	-18.9795	7.83612e-11	2.52088e-10	15.3797
ENSMUSG00000062098	Btbd3	-5.49445	5.45819	-23.4183	5.54335e-12	2.26274e-11	18.0188
ENSMUSG00000008301	Phax	-5.49542	5.29263	-34.3997	4.11319e-14	3.31918e-13	22.6803
ENSMUSG00000107406	ENSMUSG00000107406	-5.49695	5.33315	-35.0606	3.22271e-14	2.72938e-13	22.9025
ENSMUSG00000048058	Ldlrad3	-5.49756	5.91639	-29.5068	2.92911e-13	1.71345e-12	20.8971
ENSMUSG00000058076	Sdhc	-5.49804	5.21095	-25.472	1.90743e-12	8.68733e-12	19.0591
ENSMUSG00000020454	Eif4enif1	-5.49849	5.31045	-36.4275	1.97325e-14	1.83576e-13	23.3446
ENSMUSG00000040331	Nsmce4a	-5.49902	5.24416	-33.3659	6.08097e-14	4.57683e-13	22.3245
ENSMUSG00000029714	Gigyf1	-5.49903	5.3677	-26.3876	1.21727e-12	5.83602e-12	19.5035
ENSMUSG00000114797	Nupl1	-5.50007	5.80442	-38.7629	8.8863e-15	9.8672e-14	24.1234
ENSMUSG00000024014	Pim1	-5.50049	5.39987	-33.1073	6.71799e-14	4.96649e-13	22.2529
ENSMUSG00000059834	Sclt1	-5.50053	5.82979	-32.1065	9.95194e-14	6.84487e-13	21.9172
ENSMUSG00000020821	Kif1c	-5.50092	5.3924	-27.245	8.10111e-13	4.08766e-12	19.901
ENSMUSG00000094191	Rpl31-ps14	-5.50281	5.31372	-25.0795	2.32359e-12	1.03516e-11	18.871
ENSMUSG00000028945	Rheb	-5.50458	5.33115	-32.5443	8.36814e-14	5.92194e-13	22.0325
ENSMUSG00000116679	ENSMUSG00000116679	-5.50547	5.37979	-28.5234	4.51483e-13	2.45827e-12	20.4532
ENSMUSG00000052997	Uba2	-5.5067	5.28718	-37.3554	1.42883e-14	1.4243e-13	23.6166
ENSMUSG00000005886	Ncoa2	-5.50712	5.42029	-32.7726	7.65174e-14	5.51602e-13	22.1302
ENSMUSG00000070923	Klhl9	-5.50741	5.85434	-37.8306	1.21479e-14	1.25231e-13	23.8505
ENSMUSG00000021508	Cxcl14	-5.50759	5.2432	-34.7616	3.59674e-14	2.97322e-13	22.7833
ENSMUSG00000046668	Cxxc5	-5.5077	5.30388	-32.1043	9.96081e-14	6.84884e-13	21.8673
ENSMUSG00000024143	Rhoq	-5.50813	5.70798	-25.4464	1.93198e-12	8.776e-12	19.0614
ENSMUSG00000031312	Itgb1bp2	-5.50944	5.37562	-7.13961	7.7651e-06	1.41131e-05	3.36664
ENSMUSG00000022682	Rrn3	-5.50958	5.1743	-36.7864	1.73993e-14	1.65525e-13	23.4189
ENSMUSG00000108693	ENSMUSG00000108693	-5.51009	6.00245	-21.8016	1.37003e-11	5.12076e-11	17.1131
ENSMUSG00000021772	Nkiras1	-5.5103	5.56602	-30.2253	2.15404e-13	1.31487e-12	21.1726
ENSMUSG00000037965	Zc3h7a	-5.51157	5.98604	-27.841	6.14858e-13	3.22201e-12	20.1871
ENSMUSG00000027423	Snx5	-5.51172	5.47882	-28.6341	4.29721e-13	2.35947e-12	20.5117
ENSMUSG00000020917	Acly	-5.51313	5.40816	-26.1666	1.35473e-12	6.421e-12	19.3995
ENSMUSG00000041779	Tram2	-5.51323	5.59273	-34.3266	4.22689e-14	3.3986e-13	22.6884
ENSMUSG00000001918	Slc1a5	-5.5134	5.51067	-32.7339	7.76837e-14	5.57995e-13	22.1232
ENSMUSG00000079509	Zfx	-5.5142	5.66695	-41.7098	3.46546e-15	4.82885e-14	24.9228
ENSMUSG00000029190	D5Ertd579e	-5.51425	5.53551	-25.8281	1.59882e-12	7.42139e-12	19.2444
ENSMUSG00000079942	Rpl28-ps3	-5.51494	5.14398	-25.7922	1.62735e-12	7.53639e-12	19.2097
ENSMUSG00000039100	Marchf6	-5.51504	5.51405	-37.1892	1.51299e-14	1.49266e-13	23.612
ENSMUSG00000003813	Rad23a	-5.51527	5.39457	-25.7479	1.66328e-12	7.68176e-12	19.2009
ENSMUSG00000066571	Garre1	-5.51649	5.52546	-34.9647	3.33791e-14	2.80879e-13	22.9002
ENSMUSG00000036893	Ehmt1	-5.51656	5.62922	-39.0316	8.13176e-15	9.24368e-14	24.1761
ENSMUSG00000023044	Csad	-5.51695	5.43552	-29.9684	2.40228e-13	1.43928e-12	21.0586
ENSMUSG00000020694	Tlk2	-5.51749	5.97162	-25.2255	2.15841e-12	9.68425e-12	18.9569
ENSMUSG00000054604	Cggbp1	-5.51792	5.66957	-29.3381	3.15162e-13	1.82315e-12	20.8189
ENSMUSG00000033799	Tasor2	-5.51838	5.76092	-33.3258	6.17539e-14	4.63681e-13	22.3594
ENSMUSG00000043903	Zfp469	-5.51862	5.4297	-39.0239	8.15244e-15	9.26242e-14	24.1315
ENSMUSG00000031783	Polr2c	-5.51944	5.22807	-39.1439	7.83716e-15	8.97363e-14	24.1265
ENSMUSG00000028675	Pnrc2	-5.52033	5.57471	-32.5059	8.49539e-14	5.99083e-13	22.0488
ENSMUSG00000054199	Gon4l	-5.52046	5.8398	-31.9683	1.05168e-13	7.1729e-13	21.8652
ENSMUSG00000015217	Hmgb3	-5.52095	5.34754	-38.3519	1.019e-14	1.09612e-13	23.9265
ENSMUSG00000022897	Dyrk1a	-5.52107	5.36365	-32.8486	7.42816e-14	5.40252e-13	22.1494
ENSMUSG00000039828	Wdr70	-5.52172	5.44603	-33.3124	6.20722e-14	4.65594e-13	22.3212
ENSMUSG00000040651	Tasor	-5.52179	6.00382	-30.6528	1.80011e-13	1.13143e-12	21.369
ENSMUSG00000080374	ENSMUSG00000080374	-5.52192	5.46697	-35.3965	2.85181e-14	2.47149e-13	23.0237
ENSMUSG00000045078	Rnf216	-5.52213	5.85626	-30.0685	2.30208e-13	1.39097e-12	21.1278
ENSMUSG00000026782	Abi2	-5.52244	5.61373	-40.7386	4.69148e-15	6.08014e-14	24.6522
ENSMUSG00000028861	Mrps15	-5.52254	5.07242	-31.8716	1.09326e-13	7.41062e-13	21.7501
ENSMUSG00000031776	Arl2bp	-5.52274	5.23668	-29.8173	2.56255e-13	1.52741e-12	20.9814
ENSMUSG00000054091	1810037I17Rik	-5.52304	5.36622	-29.9337	2.43808e-13	1.45953e-12	21.0333
ENSMUSG00000104208	ENSMUSG00000104208	-5.52316	5.72274	-32.7485	7.72406e-14	5.55719e-13	22.1454
ENSMUSG00000032612	Usp4	-5.52348	5.99668	-29.0522	3.57141e-13	2.0257e-12	20.7132
ENSMUSG00000028583	Pdpn	-5.52392	5.42291	-25.1686	2.22127e-12	9.93799e-12	18.9197
ENSMUSG00000021916	Glt8d1	-5.52398	5.543	-31.3831	1.3321e-13	8.75745e-13	21.6222
ENSMUSG00000106930	Gm6450	-5.52408	5.23007	-27.6159	6.81878e-13	3.5221e-12	20.0522
ENSMUSG00000040269	Mrps28	-5.52446	5.16275	-24.0361	3.98499e-12	1.68308e-11	18.3376
ENSMUSG00000004530	Coro1c	-5.52449	5.65288	-31.8885	1.08587e-13	7.36962e-13	21.8231
ENSMUSG00000020777	Acox1	-5.52452	5.31953	-20.8517	2.40303e-11	8.49874e-11	16.5558
ENSMUSG00000040549	Ckap5	-5.52485	5.86871	-22.4882	9.25877e-12	3.57906e-11	17.5075
ENSMUSG00000003660	Snrnp200	-5.52617	5.4614	-31.41	1.31762e-13	8.67776e-13	21.6277
ENSMUSG00000042363	Lgalsl	-5.52648	5.7753	-27.9099	5.95773e-13	3.13692e-12	20.2098
ENSMUSG00000036104	Rab3gap1	-5.5275	5.68981	-30.3672	2.02895e-13	1.24854e-12	21.2369
ENSMUSG00000019518	Ap4m1	-5.5278	5.25469	-33.1438	6.62408e-14	4.91177e-13	22.2325
ENSMUSG00000039298	Cdk5rap2	-5.52781	5.69471	-19.1084	7.19866e-11	2.33387e-10	15.4381
ENSMUSG00000038594	Cep85l	-5.52825	5.66197	-32.9219	7.2191e-14	5.2731e-13	22.2062
ENSMUSG00000055013	Agap1	-5.5287	5.54662	-33.2637	6.32449e-14	4.7214e-13	22.3187
ENSMUSG00000032180	Tmed1	-5.52928	4.97207	-24.633	2.91903e-12	1.26987e-11	18.6335
ENSMUSG00000020183	Cpm	-5.52936	5.62406	-34.6665	3.72527e-14	3.06073e-13	22.805
ENSMUSG00000020440	Arf5	-5.53032	5.36267	-33.5621	5.64104e-14	4.30603e-13	22.4007
ENSMUSG00000027810	Eif2a	-5.53049	5.58135	-38.7549	8.90986e-15	9.8834e-14	24.0899
ENSMUSG00000079225	ENSMUSG00000079225	-5.5305	5.78885	-25.462	1.91703e-12	8.72187e-12	19.0709
ENSMUSG00000043207	Zmpste24	-5.53086	5.39679	-30.2425	2.13843e-13	1.30606e-12	21.1684
ENSMUSG00000034667	Xpot	-5.53177	5.35893	-27.886	6.02315e-13	3.16155e-12	20.1815
ENSMUSG00000034640	Tiparp	-5.53214	5.56187	-34.4142	4.09099e-14	3.30853e-13	22.7208
ENSMUSG00000021057	Akap5	-5.53494	5.72475	-28.5243	4.513e-13	2.45788e-12	20.4747
ENSMUSG00000034602	Mon2	-5.53525	5.35254	-33.073	6.80799e-14	5.02614e-13	22.2266
ENSMUSG00000074364	Ehd2	-5.53537	5.55773	-34.0678	4.65735e-14	3.69735e-13	22.6031
ENSMUSG00000022895	Ets2	-5.5354	5.75624	-36.9525	1.64219e-14	1.58673e-13	23.567
ENSMUSG00000032009	Sesn3	-5.53592	5.40286	-25.6188	1.77309e-12	8.14791e-12	19.1391
ENSMUSG00000032435	Dync1li1	-5.53749	5.33577	-35.6365	2.61507e-14	2.30256e-13	23.0971
ENSMUSG00000021288	Klc1	-5.53762	5.19618	-35.4653	2.78169e-14	2.42312e-13	23.0034
ENSMUSG00000059278	Naa38	-5.53779	5.17124	-26.5932	1.10276e-12	5.35695e-12	19.5834
ENSMUSG00000029234	Tmem165	-5.53859	5.62037	-36.4247	1.97516e-14	1.83676e-13	23.387
ENSMUSG00000025782	Taf3	-5.53901	5.68191	-31.5205	1.25974e-13	8.35152e-13	21.6867
ENSMUSG00000027230	Creb3l1	-5.53994	5.19283	-28.0914	5.48504e-13	2.91732e-12	20.2617
ENSMUSG00000035901	Dennd5a	-5.53997	5.69205	-31.6312	1.20446e-13	8.04312e-13	21.7281
ENSMUSG00000025001	Hells	-5.54018	5.52583	-35.7088	2.54799e-14	2.25703e-13	23.14
ENSMUSG00000026078	Pdcl3	-5.54021	5.43076	-34.9021	3.41552e-14	2.85723e-13	22.8655
ENSMUSG00000048537	Phldb1	-5.54126	5.56725	-31.4666	1.28759e-13	8.51052e-13	21.6578
ENSMUSG00000048701	Ccdc6	-5.54313	5.45156	-32.3608	8.99631e-14	6.28572e-13	21.9799
ENSMUSG00000038806	Sde2	-5.54322	5.34324	-34.2758	4.30775e-14	3.45719e-13	22.6357
ENSMUSG00000021994	Wnt5a	-5.54377	5.13731	-26.2399	1.30738e-12	6.22737e-12	19.4235
ENSMUSG00000028821	Syf2	-5.54419	5.76775	-30.3843	2.01438e-13	1.24061e-12	21.2502
ENSMUSG00000024998	Plce1	-5.5444	5.6435	-33.9949	4.78701e-14	3.77174e-13	22.5891
ENSMUSG00000021936	Mapk8	-5.54494	5.25654	-32.7176	7.8181e-14	5.61202e-13	22.0908
ENSMUSG00000042608	Stk40	-5.54513	4.8896	-30.6745	1.78392e-13	1.12414e-12	21.2838
ENSMUSG00000032014	Oaf	-5.54545	5.40902	-38.2007	1.07204e-14	1.13872e-13	23.8972
ENSMUSG00000048234	Rnf149	-5.54546	5.53357	-37.8983	1.1872e-14	1.23135e-13	23.833
ENSMUSG00000024420	Zfp521	-5.54562	5.91184	-29.3658	3.11388e-13	1.80428e-12	20.842
ENSMUSG00000014074	Rnf168	-5.54599	5.5161	-38.6612	9.19117e-15	1.01291e-13	24.044
ENSMUSG00000058325	Dock1	-5.5464	5.70259	-32.8798	7.33836e-14	5.34603e-13	22.1957
ENSMUSG00000006586	Runx1t1	-5.54665	5.62159	-36.7501	1.76215e-14	1.674e-13	23.4904
ENSMUSG00000002455	Prpf6	-5.54697	5.27635	-36.3904	1.99922e-14	1.85366e-13	23.3293
ENSMUSG00000029103	Lrpap1	-5.54803	5.50644	-35.2302	3.02934e-14	2.59772e-13	22.9822
ENSMUSG00000037486	Asxl2	-5.54829	5.71407	-32.8231	7.50224e-14	5.43666e-13	22.1745
ENSMUSG00000051518	Rps19bp1	-5.54848	5.12303	-36.8093	1.72611e-14	1.64638e-13	23.4157
ENSMUSG00000001542	Ell2	-5.54856	5.56144	-35.5488	2.69907e-14	2.36517e-13	23.0982
ENSMUSG00000026500	Cox20	-5.54908	5.56549	-32.4262	8.76686e-14	6.15012e-13	22.015
ENSMUSG00000020255	Nopchap1	-5.54989	5.60185	-32.5764	8.26315e-14	5.85705e-13	22.0748
ENSMUSG00000036980	Taf6	-5.5499	5.23887	-35.1018	3.17457e-14	2.69398e-13	22.8967
ENSMUSG00000022687	Boc	-5.55048	5.67317	-30.7175	1.75221e-13	1.10827e-12	21.375
ENSMUSG00000020708	Psmc5	-5.55051	5.49632	-33.0619	6.83721e-14	5.04602e-13	22.2371
ENSMUSG00000023905	Tnfrsf12a	-5.55066	5.81143	-35.5572	2.69089e-14	2.36082e-13	23.119
ENSMUSG00000036138	Acaa1a	-5.55072	4.81794	-25.3697	2.00762e-12	9.0817e-12	18.9851
ENSMUSG00000016386	Mpped2	-5.55141	5.50295	-34.0231	4.73624e-14	3.74514e-13	22.5839
ENSMUSG00000027016	Zfp385b	-5.55263	5.81298	-23.9232	4.23007e-12	1.77603e-11	18.289
ENSMUSG00000025647	Shisa5	-5.55272	5.61131	-34.2944	4.27803e-14	3.43834e-13	22.6836
ENSMUSG00000030849	Fgfr2	-5.55311	5.47329	-32.1805	9.66294e-14	6.68786e-13	21.9174
ENSMUSG00000029145	Eif2b4	-5.55452	5.29041	-31.3036	1.37603e-13	9.01662e-13	21.5643
ENSMUSG00000045969	Ing1	-5.55506	5.61134	-36.7245	1.77796e-14	1.68466e-13	23.4756
ENSMUSG00000041278	Ttc1	-5.55562	5.34437	-28.6601	4.24774e-13	2.33886e-12	20.5108
ENSMUSG00000097679	ENSMUSG00000097679	-5.55614	4.87527	-25.32	2.05819e-12	9.29138e-12	18.9648
ENSMUSG00000029729	Zkscan1	-5.55668	5.42633	-31.0968	1.4978e-13	9.71058e-13	21.5013
ENSMUSG00000015889	Lta4h	-5.5575	5.44082	-29.283	3.22823e-13	1.86124e-12	20.7824
ENSMUSG00000030341	Tnfrsf1a	-5.55754	5.56055	-30.7209	1.74975e-13	1.10703e-12	21.3728
ENSMUSG00000082480	Gm11687	-5.55823	5.37936	-31.1482	1.4665e-13	9.52447e-13	21.506
ENSMUSG00000021733	Slc4a7	-5.55838	5.86656	-35.687	2.56799e-14	2.27063e-13	23.1763
ENSMUSG00000027884	Clcc1	-5.55879	5.44536	-35.728	2.53044e-14	2.2438e-13	23.1449
ENSMUSG00000026796	Niban2	-5.55941	5.26581	-22.9868	7.01548e-12	2.78671e-11	17.7834
ENSMUSG00000070934	Rraga	-5.55957	5.42004	-40.2229	5.52611e-15	6.82783e-14	24.4745
ENSMUSG00000037896	Rcor1	-5.55961	5.36606	-33.2906	6.25935e-14	4.68706e-13	22.304
ENSMUSG00000010663	Fads1	-5.55965	5.18152	-28.7676	4.04948e-13	2.24824e-12	20.5419
ENSMUSG00000083179	ENSMUSG00000083179	-5.56037	5.5121	-38.0578	1.1249e-14	1.18149e-13	23.868
ENSMUSG00000024486	Hbegf	-5.56057	5.73943	-34.4097	4.09781e-14	3.31162e-13	22.7417
ENSMUSG00000116656	ENSMUSG00000116656	-5.5612	5.33354	-30.0349	2.33525e-13	1.40532e-12	21.075
ENSMUSG00000013593	Ndufs2	-5.56136	5.24258	-26.7439	1.02621e-12	5.0272e-12	19.6628
ENSMUSG00000034154	Ino80	-5.56182	5.68482	-31.3765	1.33573e-13	8.77868e-13	21.6317
ENSMUSG00000057335	Cep170	-5.56202	5.91177	-32.963	7.10476e-14	5.20338e-13	22.2415
ENSMUSG00000049299	Trappc1	-5.5621	5.13818	-24.8584	2.60026e-12	1.14247e-11	18.7552
ENSMUSG00000027509	Rae1	-5.5627	5.15211	-28.9508	3.7344e-13	2.10675e-12	20.6153
ENSMUSG00000029176	Anapc4	-5.56285	5.42243	-38.2722	1.04659e-14	1.11924e-13	23.9255
ENSMUSG00000031825	Crispld2	-5.56372	5.31644	-19.8692	4.41018e-11	1.4833e-10	15.9431
ENSMUSG00000118030	ENSMUSG00000118030	-5.5648	5.84514	-36.6923	1.79811e-14	1.69938e-13	23.5021
ENSMUSG00000067869	ENSMUSG00000067869	-5.5649	5.88673	-27.8159	6.21964e-13	3.2546e-12	20.1708
ENSMUSG00000031931	Ankrd49	-5.56517	5.70187	-39.8156	6.29826e-15	7.52853e-14	24.4077
ENSMUSG00000041571	Selenow	-5.56607	5.41521	-34.9987	3.29661e-14	2.78154e-13	22.8988
ENSMUSG00000044080	S100a1	-5.56625	5.26719	-17.5423	2.09595e-10	6.29586e-10	14.3646
ENSMUSG00000020250	Txnrd1	-5.56642	5.63756	-30.6943	1.76928e-13	1.11547e-12	21.3647
ENSMUSG00000043131	Mob1a	-5.56642	5.6956	-39.634	6.67918e-15	7.877e-14	24.3617
ENSMUSG00000003308	Keap1	-5.56702	5.36988	-39.6045	6.7435e-15	7.92739e-14	24.2839
ENSMUSG00000046523	Kctd4	-5.56837	5.15498	-14.7918	1.72839e-09	4.51677e-09	12.1988
ENSMUSG00000026436	Elk4	-5.56838	5.73196	-31.1512	1.46465e-13	9.51561e-13	21.55
ENSMUSG00000106604	ENSMUSG00000106604	-5.56844	6.30566	-12.6314	1.17915e-08	2.76759e-08	10.1345
ENSMUSG00000049804	Armcx4	-5.56891	6.10239	-25.2902	2.08926e-12	9.41041e-12	18.9899
ENSMUSG00000044609	Gm9294	-5.56998	5.19024	-24.4252	3.25046e-12	1.39941e-11	18.5342
ENSMUSG00000067818	Myl9	-5.57017	5.21691	-17.6493	1.94305e-10	5.85894e-10	14.442
ENSMUSG00000000001	Gnai3	-5.57101	5.98305	-35.7055	2.55099e-14	2.25877e-13	23.191
ENSMUSG00000036402	Gng12	-5.57245	5.48859	-37.0719	1.57561e-14	1.53791e-13	23.5626
ENSMUSG00000026895	Ndufa8	-5.57326	5.22477	-36.3211	2.04866e-14	1.88415e-13	23.2909
ENSMUSG00000047514	Tspyl1	-5.57452	5.63437	-34.9825	3.31623e-14	2.79375e-13	22.923
ENSMUSG00000029478	Ncor2	-5.57522	5.72495	-35.1512	3.11782e-14	2.66223e-13	22.984
ENSMUSG00000000355	Mcts1	-5.57564	5.32272	-33.2974	6.24316e-14	4.67858e-13	22.3087
ENSMUSG00000011960	Ccnt1	-5.576	5.64987	-33.7946	5.16351e-14	4.00677e-13	22.5127
ENSMUSG00000028136	Snx27	-5.57614	5.59622	-40.365	5.28121e-15	6.61804e-14	24.5479
ENSMUSG00000067925	Rtl8a	-5.57787	5.36873	-31.9493	1.05972e-13	7.22087e-13	21.8249
ENSMUSG00000022437	Samm50	-5.57985	5.41717	-28.9832	3.68139e-13	2.08005e-12	20.6522
ENSMUSG00000078154	Gm12184	-5.58001	5.44685	-28.0905	5.48745e-13	2.9175e-12	20.2738
ENSMUSG00000054312	Mrps21	-5.58032	5.21651	-30.2675	2.116e-13	1.2938e-12	21.1518
ENSMUSG00000029432	Nipsnap2	-5.58048	5.28137	-28.9775	3.69063e-13	2.08473e-12	20.6441
ENSMUSG00000023046	Igfbp6	-5.58053	5.03336	-18.8344	8.62644e-11	2.75741e-10	15.2728
ENSMUSG00000031644	Nek1	-5.58101	5.57753	-34.8352	3.50058e-14	2.9101e-13	22.8576
ENSMUSG00000081325	ENSMUSG00000081325	-5.58122	5.48252	-30.8701	1.64469e-13	1.04991e-12	21.4238
ENSMUSG00000015501	Hivep2	-5.58152	5.71993	-33.1992	6.4839e-14	4.82406e-13	22.3102
ENSMUSG00000019837	Gtf3c6	-5.58194	5.65503	-32.1115	9.93233e-14	6.83779e-13	21.906
ENSMUSG00000049516	Spty2d1	-5.58251	5.64351	-29.4176	3.04456e-13	1.77157e-12	20.8513
ENSMUSG00000053898	Ech1	-5.58295	5.50119	-23.7556	4.6244e-12	1.92581e-11	18.1984
ENSMUSG00000021576	Pdcd6	-5.58333	5.59738	-25.7403	1.66957e-12	7.7076e-12	19.2016
ENSMUSG00000111356	Rpl32l	-5.58345	5.11545	-27.7165	6.50991e-13	3.38478e-12	20.0923
ENSMUSG00000037573	Tob1	-5.58422	5.66034	-32.8807	7.33578e-14	5.34592e-13	22.1937
ENSMUSG00000074212	Dnajb14	-5.58446	5.38412	-37.7246	1.25933e-14	1.28858e-13	23.7509
ENSMUSG00000035401	Emsy	-5.58514	5.82301	-34.1118	4.58085e-14	3.64055e-13	22.6417
ENSMUSG00000001687	Ubl3	-5.58699	5.61138	-38.3789	1.00984e-14	1.08893e-13	23.9808
ENSMUSG00000050288	Fzd2	-5.58704	5.17429	-25.8014	1.61995e-12	7.50739e-12	19.2145
ENSMUSG00000056091	St3gal5	-5.58713	5.26055	-28.0016	5.71373e-13	3.02508e-12	20.2283
ENSMUSG00000018750	Zbtb4	-5.58737	5.49896	-25.6757	1.72381e-12	7.93473e-12	19.1691
ENSMUSG00000059734	Ndufs8	-5.58785	5.09945	-27.3233	7.81045e-13	3.95914e-12	19.9143
ENSMUSG00000040550	Otud6b	-5.5882	5.67667	-33.521	5.73028e-14	4.35604e-13	22.4197
ENSMUSG00000052748	Swt1	-5.58836	5.75525	-32.8112	7.53718e-14	5.45301e-13	22.1721
ENSMUSG00000022855	Senp2	-5.5885	5.59585	-40.5791	4.93409e-15	6.2904e-14	24.6073
ENSMUSG00000029815	Malsu1	-5.59039	5.67493	-39.4611	7.06527e-15	8.26596e-14	24.3083
ENSMUSG00000038845	Phb	-5.59064	4.94307	-28.6361	4.29338e-13	2.35809e-12	20.4658
ENSMUSG00000038774	Ascc3	-5.59071	5.91969	-26.2056	1.32934e-12	6.31968e-12	19.4324
ENSMUSG00000038143	Stox2	-5.59135	5.61447	-32.0589	1.01429e-13	6.95451e-13	21.8892
ENSMUSG00000026914	Psmd14	-5.59174	5.60874	-28.7024	4.16842e-13	2.30498e-12	20.547
ENSMUSG00000040028	Elavl1	-5.592	5.70402	-41.4179	3.79289e-15	5.2025e-14	24.85
ENSMUSG00000085342	ENSMUSG00000085342	-5.59358	5.41942	-40.3467	5.31209e-15	6.64162e-14	24.4956
ENSMUSG00000056612	Ppp1r14b	-5.59406	5.28542	-22.886	7.41689e-12	2.92874e-11	17.7291
ENSMUSG00000025979	Mob4	-5.59447	5.77049	-36.8356	1.71037e-14	1.63895e-13	23.5375
ENSMUSG00000064061	Dzip3	-5.59473	5.74964	-40.2436	5.48959e-15	6.80561e-14	24.5432
ENSMUSG00000007476	Lrrc8a	-5.59518	5.23106	-31.2246	1.42122e-13	9.27328e-13	21.5287
ENSMUSG00000024163	Mapk8ip3	-5.59678	5.46171	-37.4533	1.38164e-14	1.38667e-13	23.6803
ENSMUSG00000031540	Kat6a	-5.59682	5.74539	-25.2234	2.16071e-12	9.69262e-12	18.9525
ENSMUSG00000058267	Mrps14	-5.59729	5.50774	-33.4638	5.85685e-14	4.43085e-13	22.3791
ENSMUSG00000046707	Csnk2a2	-5.59874	5.59995	-31.7619	1.14255e-13	7.69264e-13	21.7751
ENSMUSG00000054404	Slfn5	-5.5988	5.52386	-22.4384	9.52219e-12	3.67508e-11	17.4808
ENSMUSG00000028402	Mpdz	-5.59965	5.73854	-36.2708	2.08545e-14	1.91029e-13	23.3561
ENSMUSG00000027602	Map1lc3a	-5.59975	5.41674	-32.6469	8.03751e-14	5.7303e-13	22.0833
ENSMUSG00000024829	Mrpl21	-5.60003	5.45732	-34.0164	4.74827e-14	3.74926e-13	22.5638
ENSMUSG00000030357	Fkbp4	-5.60079	5.18915	-35.3532	2.89698e-14	2.50277e-13	22.9638
ENSMUSG00000027263	Tubgcp4	-5.60096	5.4531	-36.6434	1.82916e-14	1.72281e-13	23.4272
ENSMUSG00000001380	Hars	-5.6012	5.44322	-29.747	2.64103e-13	1.56698e-12	20.9678
ENSMUSG00000109658	ENSMUSG00000109658	-5.60142	5.13343	-28.4842	4.59471e-13	2.49745e-12	20.4231
ENSMUSG00000062115	Rai1	-5.60151	5.2795	-33.5416	5.68522e-14	4.3317e-13	22.3843
ENSMUSG00000024908	Ppp6r3	-5.60211	5.46456	-34.8887	3.4323e-14	2.86776e-13	22.8674
ENSMUSG00000002107	Celf2	-5.60241	5.5595	-19.8678	4.41425e-11	1.48444e-10	15.9356
ENSMUSG00000028345	Tex10	-5.6025	5.40415	-34.4739	4.00108e-14	3.24814e-13	22.722
ENSMUSG00000018287	Spag7	-5.60304	5.48427	-30.8609	1.65095e-13	1.0533e-12	21.4119
ENSMUSG00000042286	Stab1	-5.60308	5.50743	-32.9289	7.19931e-14	5.26214e-13	22.1971
ENSMUSG00000120012	ENSMUSG00000120012	-5.60388	5.51071	-24.2187	3.62012e-12	1.54168e-11	18.4409
ENSMUSG00000075254	Heg1	-5.60395	5.3244	-27.8314	6.17554e-13	3.23537e-12	20.159
ENSMUSG00000026670	Uap1	-5.604	5.62111	-33.7341	5.2833e-14	4.08533e-13	22.4882
ENSMUSG00000059119	Nap1l4	-5.60411	5.45522	-34.6012	3.81648e-14	3.1267e-13	22.7695
ENSMUSG00000022365	Derl1	-5.6049	5.40392	-34.7845	3.56651e-14	2.95155e-13	22.819
ENSMUSG00000031765	Mt1	-5.60505	5.50993	-20.7606	2.5393e-11	8.92911e-11	16.4949
ENSMUSG00000003200	Sh3gl1	-5.60578	5.26111	-38.2103	1.06857e-14	1.13668e-13	23.8643
ENSMUSG00000036810	Cnep1r1	-5.60612	5.19823	-28.6975	4.17758e-13	2.30888e-12	20.517
ENSMUSG00000113326	ENSMUSG00000113326	-5.60656	5.49921	-31.4464	1.2982e-13	8.57297e-13	21.6512
ENSMUSG00000057858	Fam204a	-5.60693	5.53903	-33.5642	5.63639e-14	4.30398e-13	22.4221
ENSMUSG00000037519	Ppfia1	-5.6073	5.65418	-30.6637	1.79195e-13	1.12753e-12	21.3518
ENSMUSG00000026701	Prdx6	-5.60852	5.28582	-33.7082	5.3357e-14	4.11574e-13	22.4411
ENSMUSG00000029613	Eif2ak1	-5.60963	5.28699	-35.1366	3.13453e-14	2.67339e-13	22.9246
ENSMUSG00000025034	Trim8	-5.61031	5.70357	-39.7981	6.33387e-15	7.55923e-14	24.4156
ENSMUSG00000097346	Rps18-ps4	-5.61104	5.56057	-31.4235	1.31039e-13	8.63723e-13	21.6301
ENSMUSG00000069117	Rps18-ps6	-5.61104	5.56057	-31.4235	1.31039e-13	8.63723e-13	21.6301
ENSMUSG00000029202	Pds5a	-5.61121	6.36394	-27.7326	6.46198e-13	3.36225e-12	20.1472
ENSMUSG00000052310	Slc39a1	-5.61169	5.54058	-38.6747	9.15013e-15	1.00991e-13	24.0483
ENSMUSG00000042804	Gpr153	-5.61179	5.24187	-27.3192	7.82512e-13	3.96384e-12	19.9188
ENSMUSG00000032827	Ppp1r9a	-5.61208	5.76476	-32.3077	9.18732e-14	6.39282e-13	21.9866
ENSMUSG00000028059	Arhgef2	-5.61224	5.58008	-37.5198	1.35053e-14	1.36166e-13	23.7235
ENSMUSG00000022148	Fyb	-5.61307	5.37107	-36.7835	1.7417e-14	1.656e-13	23.461
ENSMUSG00000045312	Lhfpl2	-5.61344	5.67753	-17.7897	1.76025e-10	5.34358e-10	14.5223
ENSMUSG00000040842	Szrd1	-5.6135	5.40684	-39.9171	6.09556e-15	7.34802e-14	24.3779
ENSMUSG00000031604	Msmo1	-5.61482	5.26333	-22.1869	1.09806e-11	4.18298e-11	17.3388
ENSMUSG00000024725	Ostf1	-5.61483	5.58787	-36.7645	1.75328e-14	1.66629e-13	23.4919
ENSMUSG00000022387	Brd1	-5.61493	5.70864	-23.2158	6.18788e-12	2.49075e-11	17.9106
ENSMUSG00000053007	Creb5	-5.6162	6.16444	-32.3131	9.16785e-14	6.3833e-13	22.0143
ENSMUSG00000029578	Wipi2	-5.61665	5.40912	-28.47	4.62416e-13	2.5116e-12	20.4392
ENSMUSG00000021589	Rhobtb3	-5.61683	5.62403	-41.0932	4.19675e-15	5.6067e-14	24.7505
ENSMUSG00000105599	Gm9238	-5.61703	5.11054	-36.5674	1.87855e-14	1.75879e-13	23.3367
ENSMUSG00000098412	ENSMUSG00000098412	-5.6175	5.59551	-30.6957	1.76825e-13	1.11537e-12	21.3608
ENSMUSG00000020780	Srp68	-5.61789	5.56334	-36.3433	2.0327e-14	1.87666e-13	23.3451
ENSMUSG00000084957	Bbip1	-5.61846	5.65859	-26.1107	1.39215e-12	6.57995e-12	19.3821
ENSMUSG00000024045	Akap8	-5.61859	5.64243	-37.6554	1.28937e-14	1.31261e-13	23.7714
ENSMUSG00000034751	Mast4	-5.61862	5.94518	-29.1553	3.41342e-13	1.95065e-12	20.7543
ENSMUSG00000041638	Gcn1	-5.61863	5.31962	-35.9301	2.35386e-14	2.11483e-13	23.1821
ENSMUSG00000033174	Mgll	-5.61867	5.06648	-32.793	7.59086e-14	5.47987e-13	22.0925
ENSMUSG00000021764	Ndufs4	-5.61884	5.70723	-25.2543	2.12738e-12	9.56259e-12	18.9678
ENSMUSG00000026721	Rabgap1l	-5.61936	5.7941	-37.0444	1.59069e-14	1.5492e-13	23.6062
ENSMUSG00000040006	Ginm1	-5.61985	5.33745	-32.672	7.95891e-14	5.69638e-13	22.0872
ENSMUSG00000024072	Yipf4	-5.62037	5.77626	-33.8217	5.11078e-14	3.9739e-13	22.5341
ENSMUSG00000020522	Mfap3	-5.62049	5.41928	-38.303	1.03584e-14	1.1099e-13	23.9222
ENSMUSG00000028960	Ube4b	-5.62166	5.61249	-34.2883	4.28772e-14	3.44362e-13	22.6775
ENSMUSG00000044337	Ackr3	-5.62291	5.48881	-30.9701	1.57805e-13	1.01325e-12	21.4658
ENSMUSG00000005078	Jkamp	-5.62312	5.34164	-28.6331	4.2991e-13	2.35947e-12	20.5025
ENSMUSG00000035898	Uba6	-5.62327	5.78883	-41.1911	4.0703e-15	5.48768e-14	24.8076
ENSMUSG00000031431	Tsc22d3	-5.62348	5.64799	-23.2097	6.20865e-12	2.49729e-11	17.9072
ENSMUSG00000039405	Prss23	-5.62361	5.3621	-17.3381	2.42504e-10	7.20482e-10	14.2039
ENSMUSG00000037772	Mrpl23	-5.6243	5.37422	-31.5104	1.26489e-13	8.38062e-13	21.6481
ENSMUSG00000021027	Ralgapa1	-5.62456	6.10497	-30.6179	1.82649e-13	1.14506e-12	21.3608
ENSMUSG00000082128	Gm11824	-5.62479	5.52603	-22.0914	1.15952e-11	4.39736e-11	17.2845
ENSMUSG00000000441	Raf1	-5.6251	5.67945	-33.1815	6.52834e-14	4.85057e-13	22.3038
ENSMUSG00000031813	Mvb12a	-5.62537	5.07339	-27.6768	6.63015e-13	3.43838e-12	20.059
ENSMUSG00000047369	Dnah14	-5.62791	5.45697	-36.0131	2.28521e-14	2.06156e-13	23.235
ENSMUSG00000040865	Ino80d	-5.62802	5.75905	-30.1213	2.25102e-13	1.36386e-12	21.1436
ENSMUSG00000075284	Wipf1	-5.62843	5.85645	-25.5816	1.80618e-12	8.281e-12	19.1315
ENSMUSG00000021666	Gfm2	-5.62848	5.70503	-40.3498	5.30678e-15	6.63941e-14	24.5679
ENSMUSG00000016481	Cr1l	-5.62853	5.79787	-41.1551	4.11632e-15	5.5328e-14	24.8002
ENSMUSG00000040761	Spen	-5.62875	5.48165	-24.0199	4.01905e-12	1.69551e-11	18.3367
ENSMUSG00000008200	Fnbp4	-5.62934	6.02898	-27.0344	8.94301e-13	4.45331e-12	19.8225
ENSMUSG00000031392	Irak1	-5.63007	5.60018	-38.5948	9.39653e-15	1.03142e-13	24.0456
ENSMUSG00000048490	Nrip1	-5.63098	5.78391	-40.2821	5.42266e-15	6.74922e-14	24.5621
ENSMUSG00000025407	Gli1	-5.63163	4.84993	-33.286	6.27062e-14	4.6928e-13	22.2222
ENSMUSG00000053110	Yap1	-5.63196	5.39255	-32.1232	9.88606e-14	6.81019e-13	21.89
ENSMUSG00000030276	Ttll3	-5.63239	5.5077	-30.5165	1.90562e-13	1.18623e-12	21.2838
ENSMUSG00000026771	Spopl	-5.63273	5.62536	-41.2486	3.99805e-15	5.41347e-14	24.7982
ENSMUSG00000040359	Ufl1	-5.63404	5.61984	-31.0074	1.55396e-13	1.00098e-12	21.4827
ENSMUSG00000009470	Tnpo1	-5.63477	5.94411	-31.6085	1.21559e-13	8.10394e-13	21.7369
ENSMUSG00000020153	Ndufs7	-5.63479	5.35593	-30.4344	1.97236e-13	1.21814e-12	21.2376
ENSMUSG00000028902	Sf3a3	-5.6348	5.56625	-37.6122	1.30855e-14	1.32845e-13	23.7495
ENSMUSG00000032193	Ldlr	-5.6354	5.46246	-18.4512	1.11567e-10	3.49868e-10	14.9997
ENSMUSG00000002010	Idh3g	-5.63548	5.54413	-35.5434	2.70428e-14	2.36785e-13	23.0931
ENSMUSG00000034707	Gns	-5.63569	5.69298	-33.8804	4.99832e-14	3.9055e-13	22.5425
ENSMUSG00000025264	Tsr2	-5.63627	5.31987	-38.0311	1.13507e-14	1.18757e-13	23.8275
ENSMUSG00000044408	Sptssa	-5.63655	5.51227	-28.913	3.79719e-13	2.13136e-12	20.6282
ENSMUSG00000074925	Ptar1	-5.63658	5.65612	-35.1331	3.13852e-14	2.6734e-13	22.9724
ENSMUSG00000053293	Pom121	-5.63794	5.24152	-28.1901	5.24522e-13	2.80671e-12	20.3051
ENSMUSG00000032816	Igdcc4	-5.63974	5.60305	-29.4548	2.99585e-13	1.74599e-12	20.8654
ENSMUSG00000031875	Cmtm3	-5.6398	5.56598	-21.0744	2.10183e-11	7.54126e-11	16.6863
ENSMUSG00000045377	Tmem88	-5.64046	5.2456	-24.6224	2.93507e-12	1.27573e-11	18.6413
ENSMUSG00000047649	Cd3eap	-5.64103	5.5818	-30.8077	1.68778e-13	1.07152e-12	21.3978
ENSMUSG00000054083	Capn12	-5.6413	5.69932	-41.4542	3.75045e-15	5.14782e-14	24.8619
ENSMUSG00000040451	Sgms1	-5.64135	5.67898	-36.5217	1.90889e-14	1.78266e-13	23.4207
ENSMUSG00000018669	Cdk5rap3	-5.64221	5.0272	-22.9391	7.20248e-12	2.85481e-11	17.7535
ENSMUSG00000031691	Tnpo2	-5.64226	5.38965	-20.505	2.96782e-11	1.03157e-10	16.3423
ENSMUSG00000028869	Gnl2	-5.64291	5.76886	-38.3356	1.02459e-14	1.10053e-13	23.9929
ENSMUSG00000036572	Upf3b	-5.64297	5.81871	-36.0505	2.25497e-14	2.03845e-13	23.2886
ENSMUSG00000035161	Ints6	-5.6432	5.7638	-27.5681	6.97128e-13	3.58407e-12	20.0572
ENSMUSG00000026110	Mgat4a	-5.64376	5.78018	-20.4283	3.11113e-11	1.07663e-10	16.288
ENSMUSG00000025465	Echs1	-5.64387	6.36271	-39.9028	6.1237e-15	7.36784e-14	24.5188
ENSMUSG00000030753	Thap12	-5.64423	5.44274	-39.838	6.25279e-15	7.49011e-14	24.3674
ENSMUSG00000084291	ENSMUSG00000084291	-5.64489	5.03291	-31.9904	1.04241e-13	7.12073e-13	21.7927
ENSMUSG00000026743	Mllt10	-5.64568	5.85354	-35.7713	2.49151e-14	2.2168e-13	23.2038
ENSMUSG00000030138	Bms1	-5.64621	5.5747	-24.9981	2.42155e-12	1.07394e-11	18.8378
ENSMUSG00000081824	ENSMUSG00000081824	-5.64653	5.36119	-27.8082	6.24171e-13	3.26305e-12	20.1436
ENSMUSG00000102961	ENSMUSG00000102961	-5.64667	5.61649	-23.2348	6.12429e-12	2.46877e-11	17.9207
ENSMUSG00000020841	Cpd	-5.64722	5.54444	-28.1945	5.23472e-13	2.80177e-12	20.3278
ENSMUSG00000015961	Adss	-5.6477	5.86655	-34.5344	3.91224e-14	3.1921e-13	22.7921
ENSMUSG00000027519	Rab22a	-5.64804	5.70601	-42.7103	2.55486e-15	3.84451e-14	25.1957
ENSMUSG00000028668	Eloa	-5.64967	5.70067	-38.3048	1.03523e-14	1.10979e-13	23.9705
ENSMUSG00000101452	ENSMUSG00000101452	-5.64978	5.49393	-21.1388	2.0226e-11	7.28546e-11	16.7261
ENSMUSG00000027848	Olfml3	-5.6499	5.36543	-29.03	3.60637e-13	2.04395e-12	20.6763
ENSMUSG00000024687	Osbp	-5.64993	5.81876	-35.9512	2.33623e-14	2.1007e-13	23.2602
ENSMUSG00000033577	Myo6	-5.65161	5.88069	-32.0299	1.02608e-13	7.02222e-13	21.8963
ENSMUSG00000032249	Anp32a	-5.65202	5.78374	-36.5325	1.9017e-14	1.77745e-13	23.4421
ENSMUSG00000049960	Mrps16	-5.65229	5.32965	-32.4094	8.82518e-14	6.18774e-13	21.9724
ENSMUSG00000061410	Zcchc14	-5.65255	5.45286	-36.6294	1.8381e-14	1.72901e-13	23.4309
ENSMUSG00000051048	P4ha3	-5.65258	5.95564	-26.6245	1.08636e-12	5.29014e-12	19.6312
ENSMUSG00000029563	Foxp2	-5.65307	5.60299	-38.4075	1.00024e-14	1.08069e-13	23.9918
ENSMUSG00000026425	Srgap2	-5.6534	5.75956	-38.2115	1.06815e-14	1.13668e-13	23.9579
ENSMUSG00000019432	Ddx39b	-5.65357	5.46024	-35.7649	2.49724e-14	2.2201e-13	23.1457
ENSMUSG00000076437	Selenoh	-5.65409	5.09247	-24.2748	3.51542e-12	1.50087e-11	18.4582
ENSMUSG00000062981	Mrpl42	-5.6542	5.11031	-27.3064	7.87229e-13	3.98316e-12	19.9023
ENSMUSG00000028729	Ebna1bp2	-5.65496	5.41505	-32.0967	9.99088e-14	6.8602e-13	21.8702
ENSMUSG00000004056	Akt2	-5.65498	5.43314	-28.8504	3.9036e-13	2.17988e-12	20.5994
ENSMUSG00000018412	Kansl1	-5.65543	5.68779	-36.7372	1.77007e-14	1.67936e-13	23.4963
ENSMUSG00000027868	Tbx15	-5.65552	5.79023	-33.28	6.28514e-14	4.70158e-13	22.3481
ENSMUSG00000062329	Cytl1	-5.65595	6.29187	-21.6464	1.49936e-11	5.55987e-11	17.0203
ENSMUSG00000021814	Anxa7	-5.6568	5.59352	-38.2386	1.05848e-14	1.12846e-13	23.9415
ENSMUSG00000117771	Gm25432	-5.65699	5.6648	-37.5596	1.33223e-14	1.34934e-13	23.7411
ENSMUSG00000052906	Ubxn8	-5.65739	5.42977	-40.2059	5.55615e-15	6.84957e-14	24.4723
ENSMUSG00000025487	Psmd13	-5.65745	5.42727	-24.3027	3.46451e-12	1.48229e-11	18.4826
ENSMUSG00000018199	Ro60	-5.65929	5.77887	-31.5323	1.25371e-13	8.31402e-13	21.7016
ENSMUSG00000060989	ENSMUSG00000060989	-5.65943	6.18332	-12.31	1.60739e-08	3.70327e-08	9.81218
ENSMUSG00000021196	Pfkp	-5.66047	5.75948	-34.4343	4.06047e-14	3.28868e-13	22.7448
ENSMUSG00000026969	Fam166a	-5.66072	5.66004	-39.2696	7.52082e-15	8.69274e-14	24.2444
ENSMUSG00000044147	Arf6	-5.66101	5.62539	-33.4996	5.77726e-14	4.38173e-13	22.4107
ENSMUSG00000025410	Dctn2	-5.66201	5.49203	-34.8865	3.43515e-14	2.86776e-13	22.8683
ENSMUSG00000045503	Sys1	-5.66224	5.17412	-35.9009	2.37849e-14	2.13435e-13	23.151
ENSMUSG00000031347	Cetn2	-5.66224	5.5913	-36.8757	1.68663e-14	1.62114e-13	23.5219
ENSMUSG00000089704	Galnt2	-5.66269	5.48083	-29.3681	3.11072e-13	1.80338e-12	20.814
ENSMUSG00000010277	2610507B11Rik	-5.66361	5.69898	-34.2672	4.32177e-14	3.46717e-13	22.6852
ENSMUSG00000081695	Rpsa-ps5	-5.66373	5.58404	-22.8466	7.58008e-12	2.98728e-11	17.7084
ENSMUSG00000020611	Gna13	-5.66431	5.49275	-34.1801	4.46491e-14	3.56513e-13	22.635
ENSMUSG00000113113	Gm2614	-5.66462	6.11182	-27.596	6.88187e-13	3.5497e-12	20.0804
ENSMUSG00000090602	ENSMUSG00000090602	-5.66463	5.94239	-34.8244	3.51446e-14	2.91724e-13	22.8941
ENSMUSG00000024795	Kif20b	-5.66472	5.96985	-29.3839	3.08948e-13	1.79297e-12	20.8521
ENSMUSG00000079022	Col22a1	-5.66485	5.68309	-28.3681	4.84057e-13	2.61083e-12	20.4104
ENSMUSG00000015305	Sash1	-5.66513	5.87784	-44.3104	1.59168e-15	2.71527e-14	25.6288
ENSMUSG00000040711	Sh3pxd2b	-5.66537	5.36384	-26.9491	9.3101e-13	4.61006e-12	19.7629
ENSMUSG00000033684	Qsox1	-5.66575	5.44611	-32.4485	8.69003e-14	6.10464e-13	22.0124
ENSMUSG00000066232	Ipo7	-5.66637	6.09446	-31.3658	1.34155e-13	8.80718e-13	21.6532
ENSMUSG00000031217	Efnb1	-5.66648	5.21853	-35.4618	2.78525e-14	2.42476e-13	23.0221
ENSMUSG00000081559	Gm12411	-5.66651	5.59617	-30.5519	1.87764e-13	1.17213e-12	21.3043
ENSMUSG00000074818	Pdzd7	-5.66659	5.44629	-38.9464	8.36324e-15	9.43863e-14	24.1311
ENSMUSG00000014195	Dnajc7	-5.66701	6.11374	-31.4399	1.30166e-13	8.59324e-13	21.684
ENSMUSG00000060475	Wtap	-5.66759	5.4749	-39.3341	7.36386e-15	8.54373e-14	24.2365
ENSMUSG00000029334	Prkg2	-5.66808	5.35176	-20.0967	3.82225e-11	1.30099e-10	16.0885
ENSMUSG00000001783	Rtcb	-5.66945	5.39356	-30.1348	2.23823e-13	1.35723e-12	21.1242
ENSMUSG00000030691	Fchsd2	-5.6697	6.0089	-31.9301	1.06789e-13	7.26101e-13	21.8656
ENSMUSG00000073639	Rab18	-5.66999	5.89397	-36.2845	2.07538e-14	1.90265e-13	23.3704
ENSMUSG00000020873	Slc35b1	-5.67022	5.55112	-37.6623	1.28636e-14	1.31136e-13	23.762
ENSMUSG00000020677	Ddx52	-5.67082	5.57646	-35.1056	3.17019e-14	2.69234e-13	22.9545
ENSMUSG00000100405	ENSMUSG00000100405	-5.67186	5.36705	-31.7345	1.15527e-13	7.76404e-13	21.7374
ENSMUSG00000058809	ENSMUSG00000058809	-5.67275	5.65498	-28.9862	3.67664e-13	2.0779e-12	20.6692
ENSMUSG00000066979	Bub3	-5.67276	5.61129	-36.0771	2.23375e-14	2.02492e-13	23.27
ENSMUSG00000004032	Gstm5	-5.67284	5.48456	-28.9394	3.75311e-13	2.11439e-12	20.6395
ENSMUSG00000004896	Rrnad1	-5.67329	5.57228	-33.6944	5.36362e-14	4.13438e-13	22.4717
ENSMUSG00000090935	Synj2bp	-5.67332	5.8176	-39.7528	6.42722e-15	7.64701e-14	24.4081
ENSMUSG00000005893	Nr2c2	-5.6735	5.94142	-44.3445	1.57602e-15	2.70353e-14	25.6418
ENSMUSG00000037395	Rcor3	-5.6744	5.72188	-40.7681	4.64789e-15	6.04239e-14	24.6809
ENSMUSG00000027955	Gask1b	-5.67473	5.49629	-21.0157	2.17709e-11	7.76953e-11	16.652
ENSMUSG00000049482	Ctu2	-5.67518	5.72608	-33.8548	5.04708e-14	3.93026e-13	22.5444
ENSMUSG00000028832	Stmn1	-5.67535	5.81036	-24.287	3.4931e-12	1.49278e-11	18.4789
ENSMUSG00000096221	ENSMUSG00000096221	-5.67544	5.52392	-31.219	1.4245e-13	9.28731e-13	21.5583
ENSMUSG00000107508	Gm44083	-5.67548	5.1972	-26.5642	1.1182e-12	5.42476e-12	19.5782
ENSMUSG00000024493	Lars	-5.67591	5.52174	-36.5825	1.86859e-14	1.75394e-13	23.4145
ENSMUSG00000019841	Rev3l	-5.67615	6.03732	-33.1338	6.64955e-14	4.92899e-13	22.3134
ENSMUSG00000037722	Gnpnat1	-5.67627	5.78698	-37.014	1.60754e-14	1.56151e-13	23.5903
ENSMUSG00000024122	Pdpk1	-5.67685	5.75964	-40.0789	5.78673e-15	7.05413e-14	24.4993
ENSMUSG00000064215	Ifi27	-5.67779	5.64	-33.8583	5.04044e-14	3.92648e-13	22.5365
ENSMUSG00000009549	Srp14	-5.67841	5.74874	-41.9031	3.26542e-15	4.62895e-14	24.9887
ENSMUSG00000058690	Ccser2	-5.67856	5.69976	-39.5156	6.94092e-15	8.12911e-14	24.3263
ENSMUSG00000020706	Ftsj3	-5.67883	5.91822	-30.5353	1.89073e-13	1.17863e-12	21.3184
ENSMUSG00000020346	Mgat1	-5.67884	5.56323	-40.0499	5.84074e-15	7.11285e-14	24.4528
ENSMUSG00000030512	Snrpa1	-5.67891	5.61188	-27.7326	6.4619e-13	3.36225e-12	20.1232
ENSMUSG00000021870	Slmap	-5.6798	5.89999	-34.6699	3.72068e-14	3.0596e-13	22.8419
ENSMUSG00000054693	Adam10	-5.67996	5.84665	-32.5841	8.23824e-14	5.84127e-13	22.099
ENSMUSG00000046982	Tshz1	-5.68108	5.74291	-35.823	2.44572e-14	2.18134e-13	23.2108
ENSMUSG00000031762	Mt2	-5.68193	5.53913	-22.0137	1.21232e-11	4.57868e-11	17.2387
ENSMUSG00000069565	Dazap1	-5.68289	5.28162	-32.3783	8.93433e-14	6.25034e-13	21.9712
ENSMUSG00000038828	Tmem214	-5.68295	5.51551	-33.5946	5.57145e-14	4.26473e-13	22.4273
ENSMUSG00000031751	Amfr	-5.68389	5.55438	-35.8804	2.39605e-14	2.14573e-13	23.2075
ENSMUSG00000048170	Mcmbp	-5.68467	5.6922	-36.3301	2.04222e-14	1.88007e-13	23.3651
ENSMUSG00000028466	Creb3	-5.68481	5.4304	-37.147	1.53521e-14	1.50985e-13	23.5757
ENSMUSG00000037369	Kdm6a	-5.68658	5.79894	-18.2421	1.2865e-10	3.99009e-10	14.8382
ENSMUSG00000091367	ENSMUSG00000091367	-5.68748	5.4577	-22.2816	1.04046e-11	3.98287e-11	17.3926
ENSMUSG00000038683	Pak1ip1	-5.68758	5.85211	-42.692	2.56898e-15	3.85715e-14	25.2164
ENSMUSG00000031561	Tenm3	-5.68801	5.8236	-37.067	1.57828e-14	1.53915e-13	23.6133
ENSMUSG00000040652	Oaz2	-5.68865	5.11067	-27.8097	6.23724e-13	3.26149e-12	20.131
ENSMUSG00000039145	Camk1d	-5.6893	5.95463	-25.0294	2.3834e-12	1.05881e-11	18.8587
ENSMUSG00000062421	Arf2	-5.68933	5.89686	-23.0767	6.6772e-12	2.66967e-11	17.8343
ENSMUSG00000034620	Rxylt1	-5.68956	5.65202	-43.5937	1.9633e-15	3.15935e-14	25.4083
ENSMUSG00000040297	Suco	-5.69143	5.98782	-41.8018	3.36865e-15	4.72684e-14	25.0013
ENSMUSG00000025651	Uqcrc1	-5.69156	5.2926	-25.484	1.89608e-12	8.64281e-12	19.0695
ENSMUSG00000000278	Scpep1	-5.69229	5.51625	-37.8032	1.22614e-14	1.26193e-13	23.7965
ENSMUSG00000001467	Cyp51	-5.69239	5.84615	-23.4567	5.42949e-12	2.22326e-11	18.0409
ENSMUSG00000020538	Srebf1	-5.69326	5.32107	-37.0944	1.5634e-14	1.5287e-13	23.5554
ENSMUSG00000036180	Gatad2a	-5.69411	5.60545	-34.5426	3.90023e-14	3.18466e-13	22.7697
ENSMUSG00000047686	Rtl3	-5.69417	5.64845	-38.0514	1.12733e-14	1.18149e-13	23.8874
ENSMUSG00000025283	Sat1	-5.695	5.96587	-42.057	3.11502e-15	4.45032e-14	25.0605
ENSMUSG00000001761	Smo	-5.69597	5.66674	-38.6469	9.2349e-15	1.01672e-13	24.0713
ENSMUSG00000028926	Cdk14	-5.69679	5.99788	-32.1706	9.7011e-14	6.70374e-13	21.9565
ENSMUSG00000029471	Camkk2	-5.69802	5.59305	-32.6729	7.95589e-14	5.69608e-13	22.1134
ENSMUSG00000020032	Nuak1	-5.69841	5.70905	-30.3914	2.00835e-13	1.23759e-12	21.2522
ENSMUSG00000034484	Snx2	-5.69948	5.70206	-29.5429	2.88371e-13	1.69183e-12	20.906
ENSMUSG00000024603	Dctn4	-5.70141	5.78923	-36.2875	2.07316e-14	1.90219e-13	23.3644
ENSMUSG00000004667	Polr2e	-5.70236	5.31997	-23.5477	5.16955e-12	2.12671e-11	18.086
ENSMUSG00000002129	Sf3a1	-5.7024	5.60001	-39.6075	6.73686e-15	7.92381e-14	24.3392
ENSMUSG00000022433	Csnk1e	-5.70253	5.49083	-29.3977	3.07103e-13	1.78485e-12	20.8334
ENSMUSG00000030111	A2m	-5.70426	5.1292	-14.7239	1.82888e-09	4.76469e-09	12.14
ENSMUSG00000020888	Dvl2	-5.70434	5.50975	-37.1531	1.532e-14	1.50804e-13	23.591
ENSMUSG00000030588	Yif1b	-5.70468	5.18247	-29.7792	2.60469e-13	1.54834e-12	20.954
ENSMUSG00000030629	Zfand6	-5.7049	5.98126	-37.9396	1.17074e-14	1.2183e-13	23.8987
ENSMUSG00000030268	Bcat1	-5.70543	5.23582	-29.5932	2.8218e-13	1.66126e-12	20.8892
ENSMUSG00000061689	Dlgap4	-5.70549	5.80456	-35.5212	2.72611e-14	2.38412e-13	23.1166
ENSMUSG00000024197	Plin3	-5.70552	5.43734	-26.8893	9.57724e-13	4.7264e-12	19.7387
ENSMUSG00000032060	Cryab	-5.70571	5.53111	-16.432	4.72383e-10	1.33847e-09	13.5124
ENSMUSG00000022391	Rangap1	-5.70613	5.42121	-39.2454	7.58057e-15	8.73557e-14	24.1991
ENSMUSG00000010755	Cars	-5.70616	5.42924	-38.3938	1.00484e-14	1.08459e-13	23.9526
ENSMUSG00000039787	Cercam	-5.70722	5.02474	-28.7758	4.03474e-13	2.24174e-12	20.5342
ENSMUSG00000001576	Ergic1	-5.70791	5.57087	-40.3901	5.23908e-15	6.56897e-14	24.5416
ENSMUSG00000120849	ENSMUSG00000120849	-5.70836	5.07721	-23.2617	6.03515e-12	2.43685e-11	17.9298
ENSMUSG00000057003	Myh4	-5.709	5.72454	-9.71054	2.61428e-07	5.34801e-07	6.91264
ENSMUSG00000053080	Zfta	-5.70913	5.73318	-35.4581	2.78896e-14	2.42476e-13	23.0888
ENSMUSG00000050565	Tor1aip2	-5.70935	5.75294	-38.6764	9.14507e-15	1.00985e-13	24.0873
ENSMUSG00000052253	Zfp622	-5.70998	5.53888	-34.7188	3.65408e-14	3.01496e-13	22.819
ENSMUSG00000041417	Pik3r1	-5.71008	5.89688	-37.773	1.23877e-14	1.27226e-13	23.8423
ENSMUSG00000121445	ENSMUSG00000121445	-5.7103	5.63812	-27.798	6.27096e-13	3.27677e-12	20.1575
ENSMUSG00000034192	Lsm3	-5.7106	5.41	-32.1085	9.94415e-14	6.84165e-13	21.8843
ENSMUSG00000027540	Ptpn1	-5.7109	5.61647	-32.4039	8.8444e-14	6.19924e-13	22.013
ENSMUSG00000016409	Nkap	-5.71098	5.91563	-40.1375	5.67911e-15	6.94674e-14	24.5337
ENSMUSG00000040423	Rc3h1	-5.71251	5.79397	-31.5712	1.23406e-13	8.20345e-13	21.715
ENSMUSG00000056481	Cd248	-5.71256	5.38488	-17.9022	1.6271e-10	4.96606e-10	14.6137
ENSMUSG00000032902	Slc16a1	-5.713	5.80315	-32.6153	8.13766e-14	5.78859e-13	22.1044
ENSMUSG00000028165	Cisd2	-5.71308	5.54211	-35.0123	3.2802e-14	2.77082e-13	22.9148
ENSMUSG00000002413	Braf	-5.71314	5.66909	-32.8308	7.47966e-14	5.42793e-13	22.1764
ENSMUSG00000031711	Zfp330	-5.71322	5.61354	-29.7506	2.63696e-13	1.56541e-12	20.984
ENSMUSG00000022360	Atad2	-5.71342	5.9862	-34.9425	3.36519e-14	2.82851e-13	22.9394
ENSMUSG00000022419	Deptor	-5.71391	5.71371	-27.9658	5.80777e-13	3.06749e-12	20.2338
ENSMUSG00000022894	Adamts5	-5.71394	5.38707	-18.4471	1.11883e-10	3.50708e-10	14.9938
ENSMUSG00000028423	Nfx1	-5.714	5.73352	-31.4076	1.31886e-13	8.68077e-13	21.644
ENSMUSG00000014355	Anapc1	-5.71436	5.7819	-38.0762	1.11792e-14	1.17555e-13	23.9189
ENSMUSG00000073563	Csnk1g3	-5.71486	5.99555	-34.1144	4.57642e-14	3.63966e-13	22.6579
ENSMUSG00000071337	Tia1	-5.715	5.78202	-36.8793	1.68453e-14	1.62053e-13	23.5468
ENSMUSG00000018848	Rars	-5.71555	5.96574	-36.4109	1.98478e-14	1.84337e-13	23.4202
ENSMUSG00000020456	Ogdh	-5.7159	5.43473	-30.7668	1.71667e-13	1.08767e-12	21.3793
ENSMUSG00000013622	Atraid	-5.71615	5.25491	-37.5221	1.34947e-14	1.36166e-13	23.6445
ENSMUSG00000030521	Mphosph10	-5.71706	5.78225	-33.2467	6.36622e-14	4.74788e-13	22.3322
ENSMUSG00000027011	Ube2e3	-5.71729	5.60278	-30.1861	2.19007e-13	1.33243e-12	21.1616
ENSMUSG00000026755	Arpc5l	-5.7175	5.31158	-34.0171	4.74705e-14	3.74926e-13	22.552
ENSMUSG00000015290	Gm44504	-5.71787	5.31388	-37.1712	1.52243e-14	1.50063e-13	23.5691
ENSMUSG00000002835	Chaf1a	-5.71817	5.45785	-31.0745	1.51158e-13	9.78264e-13	21.4983
ENSMUSG00000024660	Incenp	-5.71923	5.48869	-32.0962	9.99292e-14	6.8602e-13	21.8885
ENSMUSG00000055319	Sec23ip	-5.71962	5.98853	-30.7012	1.76421e-13	1.11409e-12	21.3842
ENSMUSG00000008090	Fgfrl1	-5.72038	5.50828	-28.4999	4.56257e-13	2.48304e-12	20.4537
ENSMUSG00000021116	Eif2s1	-5.72074	5.87403	-38.9467	8.36255e-15	9.43863e-14	24.1859
ENSMUSG00000031284	Pak3	-5.72224	5.77737	-25.3883	1.98893e-12	9.00827e-12	19.0346
ENSMUSG00000080059	Rps19-ps3	-5.72257	5.46236	-33.5218	5.72839e-14	4.35604e-13	22.3955
ENSMUSG00000070867	Trabd2b	-5.72309	5.37836	-28.0513	5.5859e-13	2.96452e-12	20.2513
ENSMUSG00000034487	Poglut3	-5.72321	5.83473	-34.6108	3.80295e-14	3.11678e-13	22.8129
ENSMUSG00000052516	Robo2	-5.724	5.7905	-25.0318	2.38051e-12	1.05774e-11	18.8586
ENSMUSG00000034563	Ccpg1	-5.72422	5.78436	-30.4251	1.98008e-13	1.22154e-12	21.2673
ENSMUSG00000006732	Mettl1	-5.72427	5.32572	-34.5369	3.90862e-14	3.19032e-13	22.7264
ENSMUSG00000081735	Gm14530	-5.72492	5.31494	-29.485	2.9569e-13	1.72649e-12	20.8575
ENSMUSG00000027306	Nusap1	-5.72634	5.68391	-32.7683	7.66438e-14	5.52146e-13	22.1501
ENSMUSG00000098078	ENSMUSG00000098078	-5.72665	3.89381	-4.56537	0.000535461	0.000858781	-0.835184
ENSMUSG00000030335	Mrpl51	-5.7271	5.5074	-29.0964	3.50268e-13	1.99358e-12	20.7093
ENSMUSG00000081603	ENSMUSG00000081603	-5.7278	6.16535	-32.6661	7.97728e-14	5.70211e-13	22.1479
ENSMUSG00000046743	Fat4	-5.72813	6.08155	-31.6419	1.19925e-13	8.02538e-13	21.76
ENSMUSG00000030587	2200002D01Rik	-5.72829	5.29538	-34.092	4.61513e-14	3.66515e-13	22.5669
ENSMUSG00000000600	Krit1	-5.72885	5.81152	-36.2268	2.11817e-14	1.93623e-13	23.3458
ENSMUSG00000063358	Mapk1	-5.72966	5.87767	-35.9985	2.29709e-14	2.06973e-13	23.282
ENSMUSG00000097793	ENSMUSG00000097793	-5.73036	5.64352	-31.7633	1.14192e-13	7.69264e-13	21.7805
ENSMUSG00000057130	Txnl4a	-5.73051	5.40472	-35.0219	3.2687e-14	2.76216e-13	22.8964
ENSMUSG00000030697	Ppp4c	-5.73189	5.59369	-42.2019	2.98021e-15	4.308e-14	25.0407
ENSMUSG00000029231	Pdgfra	-5.7329	5.96607	-33.2174	6.43852e-14	4.7984e-13	22.339
ENSMUSG00000026766	Mmadhc	-5.7332	5.58713	-32.8162	7.52247e-14	5.44594e-13	22.1611
ENSMUSG00000040725	Hnrnpul1	-5.73326	5.75275	-34.502	3.95948e-14	3.21872e-13	22.7717
ENSMUSG00000084899	ENSMUSG00000084899	-5.73483	5.69916	-28.6524	4.26218e-13	2.34429e-12	20.531
ENSMUSG00000058407	Txndc9	-5.73512	5.86091	-40.8444	4.53763e-15	5.9361e-14	24.7225
ENSMUSG00000020124	Usp15	-5.73638	5.87742	-34.6775	3.7102e-14	3.05212e-13	22.8425
ENSMUSG00000020290	Xpo1	-5.73715	6.05217	-27.3946	7.55509e-13	3.83942e-12	19.989
ENSMUSG00000002329	Mdp1	-5.73732	5.35929	-31.1714	1.45259e-13	9.45083e-13	21.52
ENSMUSG00000085148	Mir22hg	-5.73748	5.49936	-40.8779	4.48993e-15	5.90526e-14	24.6762
ENSMUSG00000022817	Itgb5	-5.73934	5.50318	-25.7685	1.64646e-12	7.61047e-12	19.214
ENSMUSG00000083454	Gm13226	-5.74038	5.11523	-25.3043	2.07456e-12	9.34997e-12	18.9713
ENSMUSG00000023068	Nus1	-5.74044	5.89337	-35.0227	3.26774e-14	2.76216e-13	22.9594
ENSMUSG00000037822	Smim14	-5.74062	5.78068	-38.5861	9.42369e-15	1.03337e-13	24.0616
ENSMUSG00000018395	Kif3a	-5.74217	5.81691	-34.5558	3.88123e-14	3.17267e-13	22.7922
ENSMUSG00000038633	Degs1	-5.74218	5.86601	-37.9079	1.18337e-14	1.22912e-13	23.8727
ENSMUSG00000004789	Dlst	-5.7423	5.7522	-34.9332	3.37674e-14	2.83497e-13	22.9165
ENSMUSG00000024247	Pkdcc	-5.74303	5.22975	-25.5711	1.81559e-12	8.32065e-12	19.1087
ENSMUSG00000020027	Socs2	-5.74385	5.93497	-38.7745	8.85209e-15	9.84549e-14	24.1439
ENSMUSG00000038545	Cul7	-5.74415	5.43617	-30.1406	2.23274e-13	1.35427e-12	21.1286
ENSMUSG00000036275	9530068E07Rik	-5.74431	5.61274	-40.8701	4.50103e-15	5.90928e-14	24.6804
ENSMUSG00000024294	Mib1	-5.7454	5.97866	-39.871	6.18671e-15	7.43173e-14	24.4679
ENSMUSG00000018446	C1qbp	-5.74565	5.49526	-30.2675	2.11597e-13	1.2938e-12	21.1842
ENSMUSG00000106895	Gm4754	-5.74585	5.55568	-31.3399	1.35582e-13	8.89212e-13	21.6121
ENSMUSG00000038611	Phrf1	-5.74604	5.25262	-28.6873	4.1966e-13	2.31591e-12	20.5151
ENSMUSG00000019795	Pcmt1	-5.74655	5.62266	-35.3552	2.89487e-14	2.50192e-13	23.039
ENSMUSG00000020716	Nf1	-5.7471	5.83825	-43.8497	1.82083e-15	2.99798e-14	25.5038
ENSMUSG00000032314	Etfa	-5.74739	5.63705	-25.4549	1.92385e-12	8.74407e-12	19.0646
ENSMUSG00000048332	Lhfp	-5.74786	5.69323	-27.2145	8.21779e-13	4.13895e-12	19.8982
ENSMUSG00000016262	Sertad4	-5.74847	5.73773	-36.9417	1.64838e-14	1.59196e-13	23.5684
ENSMUSG00000033671	Cep350	-5.75052	6.03632	-38.4145	9.97901e-15	1.07922e-13	24.0522
ENSMUSG00000066809	ENSMUSG00000066809	-5.75073	5.54036	-32.5035	8.50356e-14	5.99467e-13	22.0277
ENSMUSG00000024270	Slc39a6	-5.75158	5.99537	-36.9543	1.64121e-14	1.58673e-13	23.5957
ENSMUSG00000001424	Snd1	-5.75283	5.51183	-30.7046	1.76167e-13	1.11298e-12	21.3562
ENSMUSG00000053838	Nudcd3	-5.75524	5.50226	-35.3082	2.94464e-14	2.53896e-13	23.0078
ENSMUSG00000044224	Dnajc21	-5.75546	5.91503	-41.4132	3.79849e-15	5.2025e-14	24.8861
ENSMUSG00000046111	Cep295	-5.75552	5.74819	-38.7591	8.89752e-15	9.87467e-14	24.1122
ENSMUSG00000068290	Ddrgk1	-5.75589	5.41987	-26.0496	1.43424e-12	6.76291e-12	19.3446
ENSMUSG00000025369	Smarcc2	-5.75592	5.84544	-34.0546	4.68047e-14	3.71169e-13	22.6231
ENSMUSG00000061589	Dot1l	-5.75612	5.56635	-34.0647	4.66275e-14	3.7003e-13	22.5996
ENSMUSG00000030706	Mrpl48	-5.75643	5.44852	-31.7355	1.1548e-13	7.7633e-13	21.7452
ENSMUSG00000060002	Chpt1	-5.75658	5.80187	-34.4539	4.03104e-14	3.26605e-13	22.757
ENSMUSG00000002985	Apoe	-5.75744	5.78577	-15.5681	9.21126e-10	2.50585e-09	12.8085
ENSMUSG00000000827	Tpd52l2	-5.75827	5.64962	-33.2085	6.46063e-14	4.80999e-13	22.305
ENSMUSG00000022905	Kpna1	-5.7583	5.80804	-37.8025	1.22642e-14	1.26193e-13	23.8414
ENSMUSG00000024614	Tmx3	-5.75854	5.72896	-43.3724	2.09617e-15	3.34385e-14	25.3676
ENSMUSG00000029505	Ep400	-5.75863	5.83839	-39.0771	8.0109e-15	9.13193e-14	24.2226
ENSMUSG00000007670	Khsrp	-5.75874	5.48765	-29.3872	3.08511e-13	1.79091e-12	20.8249
ENSMUSG00000020024	Cep83	-5.75921	5.95326	-32.5264	8.42728e-14	5.94809e-13	22.0833
ENSMUSG00000004846	Plod3	-5.75921	5.75528	-22.8893	7.40324e-12	2.92387e-11	17.7317
ENSMUSG00000030759	Far1	-5.75927	5.89403	-32.5997	8.1877e-14	5.81667e-13	22.1039
ENSMUSG00000032002	Dcun1d5	-5.76031	5.94708	-40.6985	4.75116e-15	6.13889e-14	24.6896
ENSMUSG00000021905	Dph3	-5.76115	5.46256	-33.2857	6.27127e-14	4.6928e-13	22.3132
ENSMUSG00000025104	Hdgfl3	-5.76224	5.90941	-35.6124	2.63788e-14	2.31894e-13	23.159
ENSMUSG00000028719	Cmpk1	-5.76252	5.86761	-43.7907	1.85266e-15	3.03225e-14	25.4893
ENSMUSG00000031226	Pbdc1	-5.76288	5.75932	-27.3106	7.85659e-13	3.97795e-12	19.9422
ENSMUSG00000033863	Klf9	-5.76316	5.81521	-30.0272	2.34286e-13	1.40865e-12	21.1119
ENSMUSG00000027198	Ext2	-5.76354	5.26298	-32.0983	9.98472e-14	6.85885e-13	21.8536
ENSMUSG00000020803	Txndc17	-5.76426	5.65532	-36.8218	1.71859e-14	1.64331e-13	23.5124
ENSMUSG00000029363	Rfc5	-5.76476	5.97622	-37.8377	1.21186e-14	1.25005e-13	23.8693
ENSMUSG00000026727	Rsu1	-5.76478	5.49819	-33.7585	5.23466e-14	4.05199e-13	22.4856
ENSMUSG00000024298	Zfp871	-5.76499	5.7763	-29.7957	2.58642e-13	1.53913e-12	21.0123
ENSMUSG00000007613	Tgfbr1	-5.765	5.69896	-33.8405	5.07451e-14	3.94883e-13	22.5408
ENSMUSG00000057388	Mrpl18	-5.76504	5.51019	-33.0184	6.95359e-14	5.11137e-13	22.2202
ENSMUSG00000027751	Supt20	-5.76527	5.70772	-37.86	1.20272e-14	1.24394e-13	23.8416
ENSMUSG00000035437	Rabgap1	-5.76587	5.89002	-42.2206	2.96327e-15	4.28915e-14	25.0937
ENSMUSG00000017144	Rnd3	-5.76675	5.59616	-33.4455	5.8982e-14	4.45602e-13	22.3866
ENSMUSG00000026566	Mpzl1	-5.76677	5.72093	-39.4947	6.98826e-15	8.1802e-14	24.3185
ENSMUSG00000081642	ENSMUSG00000081642	-5.76781	5.19047	-20.5866	2.82308e-11	9.86085e-11	16.3952
ENSMUSG00000027002	Nckap1	-5.76785	5.67274	-37.075	1.57392e-14	1.53694e-13	23.5978
ENSMUSG00000025555	Farp1	-5.76812	5.79161	-37.1393	1.53932e-14	1.51254e-13	23.6273
ENSMUSG00000037071	Scd1	-5.7684	5.57676	-18.8809	8.36412e-11	2.67978e-10	15.2879
ENSMUSG00000033379	Atp6v0b	-5.7692	5.71848	-34.8616	3.46671e-14	2.88849e-13	22.8862
ENSMUSG00000029364	Wsb2	-5.76946	6.02853	-40.1751	5.61109e-15	6.89416e-14	24.562
ENSMUSG00000038074	Fkbp14	-5.77243	5.8498	-39.0367	8.11799e-15	9.2328e-14	24.2068
ENSMUSG00000030888	Rrp8	-5.77255	5.41313	-38.0039	1.14556e-14	1.19496e-13	23.8389
ENSMUSG00000026360	Rgs2	-5.77304	5.87882	-25.0402	2.37042e-12	1.0537e-11	18.864
ENSMUSG00000082543	ENSMUSG00000082543	-5.7739	5.65682	-35.1249	3.1479e-14	2.67558e-13	22.973
ENSMUSG00000027254	Map1a	-5.77413	6.06122	-28.8039	3.98486e-13	2.21795e-12	20.6086
ENSMUSG00000019797	Mtres1	-5.77416	5.51051	-36.9659	1.63461e-14	1.58219e-13	23.5312
ENSMUSG00000006589	Aprt	-5.77464	5.49221	-34.9025	3.41497e-14	2.85723e-13	22.864
ENSMUSG00000074269	Rec114	-5.7749	5.85912	-36.3487	2.02883e-14	1.87401e-13	23.3947
ENSMUSG00000020380	Rad50	-5.7753	5.97032	-32.082	1.00499e-13	6.89715e-13	21.9216
ENSMUSG00000021608	Lpcat1	-5.77537	5.42524	-27.4987	7.19877e-13	3.68469e-12	20.0106
ENSMUSG00000090084	Srpx	-5.77623	5.85918	-30.0235	2.3466e-13	1.41052e-12	21.1062
ENSMUSG00000027282	Mtch2	-5.77649	5.83631	-37.7452	1.25055e-14	1.28198e-13	23.8258
ENSMUSG00000022018	Rgcc	-5.77677	5.43772	-36.1567	2.1715e-14	1.98006e-13	23.2785
ENSMUSG00000020330	Hmmr	-5.77695	5.88647	-32.5645	8.30171e-14	5.87871e-13	22.0935
ENSMUSG00000047036	Zfp445	-5.77795	5.91972	-42.228	2.95661e-15	4.28797e-14	25.1012
ENSMUSG00000038702	Dsel	-5.778	5.84625	-37.4154	1.39968e-14	1.39968e-13	23.7241
ENSMUSG00000027804	Ppid	-5.77858	5.55563	-31.1511	1.4647e-13	9.51561e-13	21.5373
ENSMUSG00000038784	Cnot4	-5.78062	5.91944	-44.7691	1.3941e-15	2.5071e-14	25.7429
ENSMUSG00000025232	Hexa	-5.78206	5.39969	-28.5808	4.40062e-13	2.405e-12	20.4849
ENSMUSG00000037003	Tns2	-5.78381	5.57803	-29.2953	3.2109e-13	1.85319e-12	20.7931
ENSMUSG00000029128	Rab28	-5.78438	5.39474	-27.6197	6.80693e-13	3.51763e-12	20.0658
ENSMUSG00000035173	Ccdc186	-5.78453	5.89526	-31.0751	1.51121e-13	9.78264e-13	21.5299
ENSMUSG00000019087	Atp6ap1	-5.7853	5.47689	-28.2986	4.99441e-13	2.68515e-12	20.3675
ENSMUSG00000034083	Ccdc174	-5.78563	5.79468	-33.4018	5.99765e-14	4.52339e-13	22.3888
ENSMUSG00000009863	Sdhb	-5.78697	5.28415	-24.9359	2.49947e-12	1.10436e-11	18.7996
ENSMUSG00000079036	Alkbh1	-5.78745	5.51807	-32.7661	7.67103e-14	5.52445e-13	22.1368
ENSMUSG00000063253	Scoc	-5.78784	5.65871	-37.2118	1.50126e-14	1.48176e-13	23.6391
ENSMUSG00000017548	Suz12	-5.78849	6.03846	-42.9295	2.39201e-15	3.68681e-14	25.3016
ENSMUSG00000015002	Efr3a	-5.78939	5.92911	-41.1557	4.11556e-15	5.5328e-14	24.8172
ENSMUSG00000040204	Pclaf	-5.78983	5.56524	-37.5752	1.32518e-14	1.34409e-13	23.7272
ENSMUSG00000032376	Usp3	-5.79026	5.81968	-41.5781	3.60925e-15	4.98819e-14	24.918
ENSMUSG00000087478	4930506C21Rik	-5.79105	5.39864	-31.6737	1.18393e-13	7.93489e-13	21.7201
ENSMUSG00000039068	Zzz3	-5.79191	5.82101	-37.8879	1.1914e-14	1.23455e-13	23.8674
ENSMUSG00000021823	Vcl	-5.79294	5.84447	-26.9133	9.4691e-13	4.68142e-12	19.7644
ENSMUSG00000048285	Frmd6	-5.79307	5.80011	-30.7986	1.69419e-13	1.07455e-12	21.4155
ENSMUSG00000039234	Sec24d	-5.79315	5.6329	-33.2962	6.24589e-14	4.67858e-13	22.3392
ENSMUSG00000025026	Add3	-5.79321	5.60562	-33.2135	6.44803e-14	4.80223e-13	22.3091
ENSMUSG00000026604	Ptpn14	-5.79364	5.7064	-38.1847	1.0778e-14	1.14319e-13	23.9445
ENSMUSG00000030102	Itpr1	-5.79371	5.93193	-41.0071	4.31151e-15	5.72528e-14	24.7773
ENSMUSG00000018819	Lsp1	-5.79685	5.64284	-31.588	1.22569e-13	8.15523e-13	21.7079
ENSMUSG00000022131	Gpr180	-5.79715	5.74756	-36.1044	2.21221e-14	2.0104e-13	23.2938
ENSMUSG00000023861	Mpc1	-5.79847	5.47083	-31.7659	1.14071e-13	7.6897e-13	21.762
ENSMUSG00000034210	Efcab14	-5.79957	5.84426	-40.7358	4.69554e-15	6.08129e-14	24.6891
ENSMUSG00000035342	Lzts2	-5.80086	5.62946	-37.6556	1.2893e-14	1.31261e-13	23.7755
ENSMUSG00000031681	Smad1	-5.80159	5.81186	-42.9411	2.38371e-15	3.68155e-14	25.2737
ENSMUSG00000020186	Csrp2	-5.80174	5.35762	-19.0258	7.60044e-11	2.45366e-10	15.3918
ENSMUSG00000021703	Serinc5	-5.8022	6.08456	-18.8559	8.50401e-11	2.72301e-10	15.2552
ENSMUSG00000021967	Mrpl57	-5.80233	5.4132	-29.6812	2.71678e-13	1.60716e-12	20.9398
ENSMUSG00000028608	Czib	-5.80262	5.81588	-43.9091	1.78938e-15	2.95946e-14	25.506
ENSMUSG00000039208	Metrnl	-5.80382	5.41637	-24.0212	4.01649e-12	1.69476e-11	18.3379
ENSMUSG00000044573	Acp1	-5.804	5.7722	-33.821	5.11213e-14	3.9739e-13	22.5312
ENSMUSG00000052534	Pbx1	-5.80412	5.94452	-36.2744	2.08281e-14	1.90867e-13	23.378
ENSMUSG00000032291	Crabp1	-5.80463	4.83356	-21.0871	2.08603e-11	7.48823e-11	16.6992
ENSMUSG00000031393	Mecp2	-5.80592	5.60518	-33.5017	5.77258e-14	4.38064e-13	22.4073
ENSMUSG00000005354	Txn2	-5.80594	5.49138	-41.3931	3.82224e-15	5.21925e-14	24.7998
ENSMUSG00000112474	Gm46209	-5.80605	5.97305	-41.5873	3.59902e-15	4.97717e-14	24.9447
ENSMUSG00000002881	Nab1	-5.80617	5.84635	-35.685	2.56987e-14	2.27093e-13	23.1765
ENSMUSG00000022451	Twf1	-5.80634	5.74872	-40.4983	5.06201e-15	6.41634e-14	24.6094
ENSMUSG00000079247	Gm13691	-5.8076	6.36716	-19.3822	6.02265e-11	1.97792e-10	15.6008
ENSMUSG00000028577	Plaa	-5.80799	5.90895	-38.7059	9.05584e-15	1.00211e-13	24.125
ENSMUSG00000025234	Arih1	-5.80801	6.07619	-41.7341	3.43959e-15	4.80496e-14	24.9986
ENSMUSG00000012126	Ubxn11	-5.80801	5.41326	-32.3281	9.11324e-14	6.35532e-13	21.9662
ENSMUSG00000051234	Rnf7	-5.80829	5.37454	-32.7166	7.82109e-14	5.61234e-13	22.1044
ENSMUSG00000049047	Armcx3	-5.80861	6.05595	-35.697	2.55882e-14	2.26479e-13	23.1948
ENSMUSG00000031902	Nfatc3	-5.80884	5.8828	-43.0698	2.2937e-15	3.58116e-14	25.3177
ENSMUSG00000030213	Atf7ip	-5.8092	5.94801	-33.1688	6.56027e-14	4.86936e-13	22.3179
ENSMUSG00000031708	Tecr	-5.81	5.37236	-32.3558	9.01416e-14	6.2962e-13	21.9655
ENSMUSG00000056394	Lig1	-5.81043	5.66391	-39.6103	6.73069e-15	7.92381e-14	24.341
ENSMUSG00000021950	Anxa8	-5.81102	5.9301	-40.6815	4.7768e-15	6.15037e-14	24.6703
ENSMUSG00000038943	Prc1	-5.8113	5.9351	-23.5748	5.09465e-12	2.09982e-11	18.1043
ENSMUSG00000029038	Ssu72	-5.81139	5.69898	-34.9986	3.29668e-14	2.78154e-13	22.9305
ENSMUSG00000021068	Nin	-5.81232	6.08616	-28.0567	5.57235e-13	2.95804e-12	20.2852
ENSMUSG00000020091	Eif4ebp2	-5.81315	5.41971	-30.4878	1.92873e-13	1.1969e-12	21.266
ENSMUSG00000019787	Trdn	-5.81392	5.94117	-9.14904	5.15787e-07	1.02849e-06	6.17029
ENSMUSG00000026277	Stk25	-5.8144	5.78709	-38.0988	1.10943e-14	1.16774e-13	23.9254
ENSMUSG00000095824	Gm13697	-5.81449	6.37225	-19.3241	6.25364e-11	2.04798e-10	15.5622
ENSMUSG00000102135	ENSMUSG00000102135	-5.81462	5.32481	-28.6116	4.34039e-13	2.3768e-12	20.4906
ENSMUSG00000027074	Slc43a3	-5.81464	5.25737	-18.4623	1.10736e-10	3.47509e-10	15.0127
ENSMUSG00000057886	ENSMUSG00000057886	-5.81522	5.96615	-38.7727	8.8575e-15	9.84549e-14	24.1482
ENSMUSG00000021112	Pals1	-5.81529	5.7692	-29.2998	3.20462e-13	1.85063e-12	20.8079
ENSMUSG00000024758	Rtn3	-5.81567	5.78941	-37.4447	1.38571e-14	1.39003e-13	23.729
ENSMUSG00000027835	Pdcd10	-5.81586	5.85996	-41.0806	4.21342e-15	5.62215e-14	24.7906
ENSMUSG00000031770	Herpud1	-5.81615	5.69908	-33.6316	5.49333e-14	4.21226e-13	22.462
ENSMUSG00000028156	Eif4e	-5.81616	6.12211	-34.1612	4.4968e-14	3.5859e-13	22.6818
ENSMUSG00000026848	Tor1b	-5.8162	5.56041	-34.464	4.01586e-14	3.25614e-13	22.7346
ENSMUSG00000021114	Atp6v1d	-5.81666	5.6535	-37.4121	1.40128e-14	1.40064e-13	23.6984
ENSMUSG00000040618	Pck2	-5.81727	5.24249	-25.9836	1.48126e-12	6.95436e-12	19.3087
ENSMUSG00000012017	Scarf2	-5.81753	5.46433	-29.7346	2.65511e-13	1.57406e-12	20.9717
ENSMUSG00000029198	Grpel1	-5.81761	5.57131	-40.4993	5.06042e-15	6.41634e-14	24.5749
ENSMUSG00000067995	Gtf2f2	-5.81802	5.23705	-31.6323	1.20394e-13	8.04312e-13	21.6827
ENSMUSG00000030098	Grip2	-5.81808	5.91066	-38.8461	8.64498e-15	9.65765e-14	24.1647
ENSMUSG00000096484	Gm13696	-5.81815	6.38613	-19.2028	6.76747e-11	2.20055e-10	15.4809
ENSMUSG00000096337	Gm13694	-5.81815	6.38613	-19.2028	6.76747e-11	2.20055e-10	15.4809
ENSMUSG00000037962	Rflna	-5.81855	4.7443	-12.8006	1.00442e-08	2.37572e-08	10.4156
ENSMUSG00000022094	Slc39a14	-5.82084	6.12188	-33.7818	5.18858e-14	4.02339e-13	22.5485
ENSMUSG00000079477	Rab7	-5.82126	5.88756	-38.2256	1.06309e-14	1.13194e-13	23.9748
ENSMUSG00000094125	Gm13698	-5.82126	6.37506	-19.2972	6.36398e-11	2.0801e-10	15.5442
ENSMUSG00000094336	Gm13693	-5.82137	6.37581	-19.282	6.42695e-11	2.09912e-10	15.5341
ENSMUSG00000022661	Cd200	-5.82245	5.47169	-29.0668	3.54853e-13	2.01428e-12	20.6936
ENSMUSG00000066456	Hmgn3	-5.82261	5.64366	-34.047	4.69384e-14	3.71962e-13	22.5985
ENSMUSG00000027708	Dcun1d1	-5.8227	5.83628	-42.8965	2.41581e-15	3.71132e-14	25.2635
ENSMUSG00000020111	Micu1	-5.823	5.81682	-27.5376	7.0702e-13	3.63069e-12	20.0468
ENSMUSG00000047414	Flrt2	-5.82548	5.83807	-33.5828	5.59655e-14	4.28097e-13	22.4591
ENSMUSG00000107911	Gm7565	-5.8271	5.59818	-31.6146	1.2126e-13	8.08766e-13	21.7172
ENSMUSG00000083261	Gm7816	-5.8271	6.06421	-24.1586	3.73606e-12	1.58584e-11	18.4134
ENSMUSG00000038729	Pakap	-5.82711	5.96142	-31.8982	1.08164e-13	7.34544e-13	21.8503
ENSMUSG00000038418	Egr1	-5.82756	6.25538	-22.1583	1.11607e-11	4.2494e-11	17.3147
ENSMUSG00000096729	Gm13695	-5.82786	6.37073	-19.3478	6.15818e-11	2.01882e-10	15.5779
ENSMUSG00000003420	Fcgrt	-5.82842	5.58137	-30.1679	2.20704e-13	1.34164e-12	21.1494
ENSMUSG00000027189	Trim44	-5.82868	5.87932	-34.032	4.72057e-14	3.73542e-13	22.6197
ENSMUSG00000005683	Cs	-5.82966	5.54248	-27.0257	8.97952e-13	4.46846e-12	19.8076
ENSMUSG00000022656	Nectin3	-5.83051	5.75072	-32.8306	7.48034e-14	5.42793e-13	22.183
ENSMUSG00000055239	Kcmf1	-5.83116	5.70527	-35.4726	2.77436e-14	2.41769e-13	23.0892
ENSMUSG00000063382	Bcl9l	-5.83247	5.43493	-39.9506	6.03017e-15	7.28715e-14	24.3994
ENSMUSG00000098198	ENSMUSG00000098198	-5.83266	6.13559	-34.6886	3.69502e-14	3.04304e-13	22.8653
ENSMUSG00000029307	Dmp1	-5.83281	4.85432	-14.0668	3.19729e-09	8.04895e-09	11.5713
ENSMUSG00000031948	Kars	-5.83356	5.48465	-30.4367	1.97047e-13	1.21732e-12	21.25
ENSMUSG00000050088	1600012H06Rik	-5.83397	5.76259	-44.3552	1.57114e-15	2.69997e-14	25.6197
ENSMUSG00000038722	Bud31	-5.83421	5.64279	-36.3678	2.01518e-14	1.86452e-13	23.3693
ENSMUSG00000078247	Airn	-5.83442	5.95888	-39.6082	6.73534e-15	7.92381e-14	24.3833
ENSMUSG00000021096	Ppm1a	-5.83515	6.04795	-36.4369	1.96671e-14	1.83044e-13	23.4365
ENSMUSG00000024759	Atl3	-5.83626	6.04597	-45.6061	1.09837e-15	2.11513e-14	25.9637
ENSMUSG00000031590	Frg1	-5.83669	5.68299	-28.1545	5.33034e-13	2.84385e-12	20.3152
ENSMUSG00000022551	Cyc1	-5.83696	5.65241	-21.4676	1.66481e-11	6.11163e-11	16.9197
ENSMUSG00000027613	Eif6	-5.83703	5.49215	-28.0141	5.68127e-13	3.00956e-12	20.24
ENSMUSG00000025103	Btbd1	-5.83767	5.76488	-35.9104	2.37051e-14	2.12891e-13	23.2392
ENSMUSG00000062867	Impdh2	-5.83785	5.65178	-37.4929	1.36299e-14	1.36983e-13	23.7205
ENSMUSG00000023224	Serping1	-5.83816	5.29846	-18.1327	1.38695e-10	4.28054e-10	14.7775
ENSMUSG00000030036	Mogs	-5.83924	5.40605	-34.4772	3.9962e-14	3.24618e-13	22.7207
ENSMUSG00000078453	Abracl	-5.84047	5.59545	-22.7618	7.94539e-12	3.12065e-11	17.6614
ENSMUSG00000025745	Hadha	-5.84123	5.76477	-35.8769	2.399e-14	2.14663e-13	23.2283
ENSMUSG00000021796	Bmpr1a	-5.84127	5.87446	-38.7041	9.06128e-15	1.00211e-13	24.119
ENSMUSG00000041685	Fcho2	-5.84146	6.1138	-33.8583	5.04027e-14	3.92648e-13	22.5764
ENSMUSG00000026496	Parp1	-5.84194	5.61239	-38.049	1.12825e-14	1.1819e-13	23.884
ENSMUSG00000026003	Acadl	-5.84238	5.88187	-17.2665	2.55332e-10	7.55638e-10	14.131
ENSMUSG00000029207	Apbb2	-5.84253	5.77863	-36.4156	1.98151e-14	1.8411e-13	23.4051
ENSMUSG00000003402	Prkcsh	-5.84292	5.40174	-21.4506	1.68147e-11	6.16764e-11	16.9132
ENSMUSG00000110279	ENSMUSG00000110279	-5.84336	5.44623	-27.7815	6.31863e-13	3.29857e-12	20.1287
ENSMUSG00000023883	Phf10	-5.84361	5.98117	-43.6589	1.9259e-15	3.11738e-14	25.4787
ENSMUSG00000030603	Psmc4	-5.84366	5.69149	-38.2084	1.06927e-14	1.13687e-13	23.942
ENSMUSG00000083914	Rps18-ps1	-5.84451	5.53112	-33.8644	5.02866e-14	3.92146e-13	22.5208
ENSMUSG00000033965	Slc16a2	-5.84506	5.78834	-33.3366	6.1497e-14	4.62242e-13	22.3642
ENSMUSG00000026469	Xpr1	-5.84551	5.76655	-42.7072	2.55722e-15	3.84543e-14	25.2057
ENSMUSG00000028648	Ndufs5	-5.84584	5.55757	-30.7141	1.75475e-13	1.10956e-12	21.3619
ENSMUSG00000027342	Pcna	-5.84693	5.62975	-31.083	1.50631e-13	9.75427e-13	21.5143
ENSMUSG00000026361	Cdc73	-5.84731	5.98609	-35.2681	2.9879e-14	2.57023e-13	23.051
ENSMUSG00000038812	Trmt112	-5.84772	5.54843	-31.7928	1.12844e-13	7.62098e-13	21.7744
ENSMUSG00000022952	Runx1	-5.848	6.11459	-34.4126	4.09345e-14	3.30931e-13	22.7702
ENSMUSG00000052915	Msl1	-5.84825	5.94866	-44.3493	1.57382e-15	2.70236e-14	25.6498
ENSMUSG00000023977	Ubr2	-5.84955	5.77259	-36.664	1.81599e-14	1.71407e-13	23.4854
ENSMUSG00000020986	Sec23a	-5.84969	5.79833	-38.0038	1.1456e-14	1.19496e-13	23.8967
ENSMUSG00000021816	Ppp3cb	-5.85011	6.23321	-39.399	7.20962e-15	8.41249e-14	24.3625
ENSMUSG00000029439	Sfswap	-5.85045	6.03767	-42.8074	2.48128e-15	3.78288e-14	25.2739
ENSMUSG00000032340	Neo1	-5.85046	5.95025	-32.6653	7.97985e-14	5.70211e-13	22.1342
ENSMUSG00000112145	Gm6218	-5.85137	5.62315	-38.8329	8.68276e-15	9.69495e-14	24.0974
ENSMUSG00000089739	ENSMUSG00000089739	-5.85144	5.25444	-31.5467	1.24638e-13	8.27542e-13	21.6562
ENSMUSG00000035297	Cops4	-5.8516	5.65398	-37.6854	1.27625e-14	1.30408e-13	23.7808
ENSMUSG00000048271	Rbm33	-5.8523	5.95132	-35.1787	3.08675e-14	2.64082e-13	23.017
ENSMUSG00000038495	Otud7b	-5.85324	5.87861	-32.2805	9.28705e-14	6.44999e-13	21.9868
ENSMUSG00000043024	Gm16433	-5.85378	5.7516	-43.3453	2.11307e-15	3.35623e-14	25.3608
ENSMUSG00000072844	G530011O06Rik	-5.85381	6.1851	-27.6995	6.56123e-13	3.40744e-12	20.1296
ENSMUSG00000029701	Rbm28	-5.8541	6.06081	-38.6708	9.16207e-15	1.01072e-13	24.1257
ENSMUSG00000030421	Uri1	-5.85453	5.86635	-41.6274	3.55468e-15	4.92824e-14	24.935
ENSMUSG00000036570	Fxyd1	-5.85503	5.68857	-32.8119	7.53509e-14	5.45301e-13	22.1638
ENSMUSG00000004268	Emg1	-5.85522	5.69922	-38.1496	1.09062e-14	1.15401e-13	23.9253
ENSMUSG00000024383	Map3k2	-5.85609	5.94993	-36.9874	1.62243e-14	1.57385e-13	23.6002
ENSMUSG00000055024	Ep300	-5.85645	6.03974	-31.8545	1.1008e-13	7.45258e-13	21.8399
ENSMUSG00000022043	Trim35	-5.85711	5.92777	-33.1218	6.68045e-14	4.94524e-13	22.3012
ENSMUSG00000021484	Lman2	-5.85733	5.66578	-34.6215	3.78783e-14	3.1067e-13	22.7961
ENSMUSG00000029502	Golga3	-5.8577	5.89752	-28.2223	5.16946e-13	2.77291e-12	20.3522
ENSMUSG00000025220	Oga	-5.85809	5.93496	-21.7279	1.42984e-11	5.32084e-11	17.0695
ENSMUSG00000022241	Tars	-5.85843	5.9803	-33.9583	4.85351e-14	3.81594e-13	22.5988
ENSMUSG00000068040	Tm9sf4	-5.85873	5.76693	-39.9225	6.08485e-15	7.34516e-14	24.4519
ENSMUSG00000000605	Clcn4	-5.85943	5.98858	-38.2421	1.05722e-14	1.12787e-13	23.9907
ENSMUSG00000026393	Nek7	-5.85955	5.72675	-40.6196	4.87121e-15	6.24275e-14	24.6444
ENSMUSG00000046138	9930021J03Rik	-5.86044	6.05431	-34.9187	3.39469e-14	2.84546e-13	22.9409
ENSMUSG00000043631	Ecm2	-5.86143	5.93017	-33.6802	5.39279e-14	4.15106e-13	22.4981
ENSMUSG00000100215	Gm8292	-5.8616	5.63508	-26.362	1.23239e-12	5.90079e-12	19.5004
ENSMUSG00000029642	Polr1d	-5.86306	5.62875	-35.1301	3.14195e-14	2.67454e-13	22.9673
ENSMUSG00000040433	Zbtb38	-5.86343	5.81094	-40.1073	5.73424e-15	6.99864e-14	24.5122
ENSMUSG00000084012	Gm11956	-5.86405	5.58509	-33.4594	5.86689e-14	4.4354e-13	22.3863
ENSMUSG00000032959	Pebp1	-5.86429	5.48811	-28.8011	3.98983e-13	2.22015e-12	20.5795
ENSMUSG00000027133	Nop10	-5.86464	5.86726	-30.7781	1.70862e-13	1.08288e-12	21.4073
ENSMUSG00000034574	Daam1	-5.8649	5.89129	-35.5558	2.69228e-14	2.3611e-13	23.1368
ENSMUSG00000029014	Dnajc2	-5.86499	5.84509	-45.8773	1.01767e-15	2.00889e-14	25.9971
ENSMUSG00000095595	Fam177a	-5.86543	5.7329	-38.9802	8.27049e-15	9.37237e-14	24.179
ENSMUSG00000056629	Gm51400	-5.86689	5.5614	-40.1571	5.6435e-15	6.91958e-14	24.4779
ENSMUSG00000065979	Cpped1	-5.8669	5.54487	-30.6974	1.76698e-13	1.11506e-12	21.3607
ENSMUSG00000097906	Gm9625	-5.8673	5.29811	-33.0247	6.9364e-14	5.10043e-13	22.1987
ENSMUSG00000061244	Exoc5	-5.87195	6.08972	-38.1197	1.10165e-14	1.16288e-13	23.9675
ENSMUSG00000107160	ENSMUSG00000107160	-5.87262	5.67684	-33.0536	6.85915e-14	5.05375e-13	22.2579
ENSMUSG00000028603	Scp2	-5.87345	5.8175	-32.864	7.38365e-14	5.37547e-13	22.1989
ENSMUSG00000037355	Uvssa	-5.87415	6.09011	-40.4338	5.16688e-15	6.50436e-14	24.6402
ENSMUSG00000078923	Ube2v1	-5.87438	5.28526	-32.1497	9.78208e-14	6.74911e-13	21.8839
ENSMUSG00000027188	Pamr1	-5.87492	5.81758	-26.3639	1.23125e-12	5.89662e-12	19.5075
ENSMUSG00000032826	Ank2	-5.875	6.23343	-34.5053	3.95468e-14	3.21719e-13	22.8063
ENSMUSG00000024070	Prkd3	-5.8755	5.76507	-41.2815	3.95727e-15	5.37145e-14	24.829
ENSMUSG00000022197	Pdzd2	-5.8759	5.88423	-36.1932	2.14354e-14	1.95699e-13	23.3507
ENSMUSG00000042790	Rnf214	-5.87609	6.15205	-36.0948	2.21973e-14	2.01486e-13	23.3341
ENSMUSG00000058355	Abce1	-5.87726	6.07681	-32.9329	7.18811e-14	5.25569e-13	22.2408
ENSMUSG00000040339	Fam102b	-5.87794	6.09561	-29.8392	2.53865e-13	1.51398e-12	21.0452
ENSMUSG00000035357	Pdzrn3	-5.8784	5.68892	-41.9579	3.21095e-15	4.56369e-14	24.9966
ENSMUSG00000025173	Wdr45b	-5.8788	5.75153	-40.4217	5.18672e-15	6.52189e-14	24.5955
ENSMUSG00000024217	Snrpc	-5.87908	5.64977	-34.8101	3.5331e-14	2.9283e-13	22.8597
ENSMUSG00000061360	Phf5a	-5.87924	5.69253	-29.0743	3.53685e-13	2.00868e-12	20.7048
ENSMUSG00000038121	Fam210a	-5.87979	6.02886	-45.2415	1.21792e-15	2.28541e-14	25.8832
ENSMUSG00000032531	Amotl2	-5.88082	5.99812	-38.5467	9.54832e-15	1.04288e-13	24.0917
ENSMUSG00000071547	Nt5dc2	-5.88116	5.60014	-36.3914	1.99851e-14	1.85366e-13	23.3785
ENSMUSG00000038650	Rnh1	-5.88123	5.76413	-42.4388	2.77324e-15	4.07569e-14	25.1312
ENSMUSG00000003037	Rab8a	-5.88143	5.57695	-43.0211	2.32732e-15	3.61605e-14	25.2313
ENSMUSG00000020205	Phlda1	-5.88209	6.26177	-36.4811	1.93637e-14	1.80526e-13	23.4681
ENSMUSG00000032420	Nt5e	-5.88252	5.87964	-30.8131	1.684e-13	1.06974e-12	21.4294
ENSMUSG00000097195	Snhg5	-5.88333	5.97353	-36.4879	1.93171e-14	1.80167e-13	23.4447
ENSMUSG00000073198	Bnip3l-ps	-5.88353	5.85793	-37.4986	1.36034e-14	1.36779e-13	23.7519
ENSMUSG00000042364	Snx18	-5.88428	5.78579	-40.2746	5.43551e-15	6.75758e-14	24.5557
ENSMUSG00000075602	Ly6a	-5.88474	5.44264	-26.5857	1.10672e-12	5.37262e-12	19.5994
ENSMUSG00000040188	Scamp2	-5.88509	5.63678	-38.5645	9.49161e-15	1.03978e-13	24.0427
ENSMUSG00000026087	Mrpl30	-5.88539	5.52287	-30.1488	2.225e-13	1.35144e-12	21.1358
ENSMUSG00000094103	Fam177a2	-5.88549	5.75094	-39.3623	7.29653e-15	8.48245e-14	24.2924
ENSMUSG00000027363	Usp8	-5.8866	5.98683	-31.7559	1.14532e-13	7.70897e-13	21.7978
ENSMUSG00000121374	ENSMUSG00000121374	-5.8872	5.53027	-17.5029	2.15561e-10	6.45833e-10	14.32
ENSMUSG00000000776	Polr3d	-5.8885	5.62045	-36.9076	1.66804e-14	1.60707e-13	23.5311
ENSMUSG00000020523	Fam114a2	-5.8893	5.55367	-37.4663	1.37545e-14	1.38172e-13	23.702
ENSMUSG00000030095	Tmem43	-5.88987	6.05979	-37.359	1.42706e-14	1.42318e-13	23.731
ENSMUSG00000027080	Med19	-5.89038	5.5996	-39.1336	7.86363e-15	8.99128e-14	24.1978
ENSMUSG00000078899	Gm4631	-5.89041	5.85336	-26.2018	1.33182e-12	6.33009e-12	19.4303
ENSMUSG00000032449	Slc25a36	-5.89084	5.97316	-30.8405	1.66499e-13	1.0601e-12	21.4431
ENSMUSG00000077450	Rab11b	-5.89096	5.77914	-38.0245	1.13759e-14	1.18886e-13	23.8995
ENSMUSG00000026729	4930562F07Rik	-5.89182	5.84068	-19.7001	4.9101e-11	1.6372e-10	15.8256
ENSMUSG00000060284	Sp7	-5.8919	4.96535	-27.0178	9.01311e-13	4.48315e-12	19.7719
ENSMUSG00000018363	Smurf2	-5.89298	5.82701	-39.3794	7.25596e-15	8.44867e-14	24.3107
ENSMUSG00000110831	ENSMUSG00000110831	-5.89415	6.20431	-28.4131	4.74368e-13	2.56603e-12	20.4449
ENSMUSG00000031548	Sfrp1	-5.8948	5.89334	-22.2086	1.08454e-11	4.1369e-11	17.3485
ENSMUSG00000051391	Ywhag	-5.89533	6.03074	-30.9869	1.56717e-13	1.00714e-12	21.5036
ENSMUSG00000069763	Tmem100	-5.89571	5.37057	-20.803	2.47474e-11	8.72577e-11	16.5263
ENSMUSG00000097803	Rpl31-ps16	-5.8964	5.67696	-26.1992	1.33346e-12	6.33518e-12	19.4254
ENSMUSG00000027239	Mdk	-5.89652	5.81121	-25.6786	1.72128e-12	7.92638e-12	19.1776
ENSMUSG00000014748	Tex261	-5.89663	5.44585	-38.4909	9.72753e-15	1.05826e-13	23.9803
ENSMUSG00000020009	Ifngr1	-5.89669	5.70036	-39.6087	6.73427e-15	7.92381e-14	24.3625
ENSMUSG00000003518	Dusp3	-5.89678	5.78169	-26.4639	1.17336e-12	5.64761e-12	19.5525
ENSMUSG00000021693	Kif2a	-5.89745	6.09145	-41.9989	3.17093e-15	4.50972e-14	25.0706
ENSMUSG00000005299	Letm1	-5.8975	5.69393	-36.4402	1.96445e-14	1.82911e-13	23.3988
ENSMUSG00000004098	Col5a3	-5.89762	6.01534	-24.4836	3.15336e-12	1.36239e-11	18.5818
ENSMUSG00000071748	Styx-ps	-5.89794	5.91183	-35.7495	2.51106e-14	2.23049e-13	23.201
ENSMUSG00000026574	Dpt	-5.8994	6.2156	-13.6785	4.49704e-09	1.11115e-08	11.1389
ENSMUSG00000040242	Fgfr1op2	-5.89981	5.79405	-35.4118	2.83606e-14	2.45978e-13	23.0753
ENSMUSG00000016995	Matn4	-5.90037	5.39877	-19.8435	4.48261e-11	1.50559e-10	15.9273
ENSMUSG00000030303	Far2	-5.90082	5.84755	-43.3914	2.08435e-15	3.33311e-14	25.3935
ENSMUSG00000003233	Dvl3	-5.90105	5.50416	-33.5187	5.73532e-14	4.35836e-13	22.3954
ENSMUSG00000020321	Mdh1	-5.9011	6.05188	-20.3105	3.34609e-11	1.15161e-10	16.2065
ENSMUSG00000033184	Tmed7	-5.9027	6.07455	-33.1456	6.61926e-14	4.90984e-13	22.3207
ENSMUSG00000024104	Washc2	-5.90382	6.1237	-30.5868	1.85038e-13	1.15708e-12	21.35
ENSMUSG00000043336	Filip1l	-5.90509	5.96057	-17.5329	2.11001e-10	6.33376e-10	14.3243
ENSMUSG00000017221	Psmd3	-5.90606	5.46891	-31.2154	1.42659e-13	9.29818e-13	21.5529
ENSMUSG00000068749	Psma5	-5.90644	5.74473	-31.4483	1.29721e-13	8.56897e-13	21.6618
ENSMUSG00000030770	Parva	-5.90675	5.88351	-44.7858	1.38744e-15	2.50535e-14	25.7411
ENSMUSG00000028609	Magoh	-5.90717	6.06788	-33.0545	6.85683e-14	5.05373e-13	22.2829
ENSMUSG00000035992	Fnip1	-5.90778	6.2102	-42.9808	2.35558e-15	3.64933e-14	25.3411
ENSMUSG00000112673	Gm7413	-5.90816	5.55091	-32.7955	7.58356e-14	5.47936e-13	22.1441
ENSMUSG00000000838	Fmr1	-5.90841	6.2191	-35.0301	3.25889e-14	2.75598e-13	22.9878
ENSMUSG00000106001	ENSMUSG00000106001	-5.90934	6.22108	-21.6084	1.53293e-11	5.67283e-11	16.9956
ENSMUSG00000039477	Tnrc18	-5.90965	5.89481	-30.8236	1.67669e-13	1.06632e-12	21.4311
ENSMUSG00000027131	Emc4	-5.91027	5.73864	-39.5666	6.82683e-15	8.00399e-14	24.3496
ENSMUSG00000017478	Zc3h18	-5.91042	5.77876	-33.7024	5.34744e-14	4.12335e-13	22.4937
ENSMUSG00000004891	Nes	-5.911	5.81484	-15.7617	7.90842e-10	2.16775e-09	12.9645
ENSMUSG00000027937	Jtb	-5.91158	5.75896	-31.0169	1.54787e-13	9.97942e-13	21.497
ENSMUSG00000031858	Mau2	-5.91203	5.2845	-29.1824	3.37327e-13	1.93222e-12	20.7293
ENSMUSG00000047965	ENSMUSG00000047965	-5.91297	5.67655	-31.4275	1.30823e-13	8.63139e-13	21.647
ENSMUSG00000034390	Cmip	-5.91321	6.08074	-36.0885	2.22469e-14	2.01853e-13	23.3298
ENSMUSG00000025135	Anapc11	-5.91347	5.3775	-33.9433	4.88095e-14	3.83342e-13	22.5301
ENSMUSG00000021771	Vdac2	-5.91423	5.88364	-37.5675	1.32864e-14	1.34698e-13	23.7729
ENSMUSG00000017999	Ddx27	-5.91436	5.71143	-35.1687	3.09801e-14	2.64943e-13	22.9867
ENSMUSG00000036733	Rbm42	-5.91479	5.55556	-35.6271	2.62393e-14	2.30759e-13	23.1189
ENSMUSG00000026623	Lpgat1	-5.91544	6.13348	-44.9989	1.30522e-15	2.3988e-14	25.8356
ENSMUSG00002075808	ENSMUSG00002075808	-5.91561	5.26641	-30.1782	2.19742e-13	1.33653e-12	21.1245
ENSMUSG00000000392	Fap	-5.91625	5.74644	-31.0303	1.53931e-13	9.93876e-13	21.509
ENSMUSG00000074516	ENSMUSG00000074516	-5.91737	5.17298	-27.0386	8.9254e-13	4.44655e-12	19.7888
ENSMUSG00000042650	Alkbh5	-5.91776	5.75251	-38.4082	9.99998e-15	1.08069e-13	24.014
ENSMUSG00000082260	Gm7429	-5.91822	5.53975	-30.8063	1.68872e-13	1.07181e-12	21.4034
ENSMUSG00000029634	Rnf6	-5.91897	5.99012	-33.541	5.68647e-14	4.3317e-13	22.4532
ENSMUSG00000026281	Dtymk	-5.92011	5.60768	-35.233	3.02633e-14	2.5972e-13	22.9861
ENSMUSG00000021840	Mapk1ip1l	-5.92111	6.19435	-41.4552	3.74921e-15	5.14782e-14	24.9347
ENSMUSG00000031578	Mak16	-5.92326	5.90084	-30.5425	1.88501e-13	1.17573e-12	21.3197
ENSMUSG00000094365	ENSMUSG00000094365	-5.92342	5.56133	-35.8032	2.46311e-14	2.19508e-13	23.1766
ENSMUSG00000033751	Gadd45gip1	-5.92349	5.76802	-25.7067	1.69757e-12	7.82374e-12	19.1908
ENSMUSG00000034973	Dop1a	-5.92392	6.2698	-46.6972	8.10118e-16	1.71021e-14	26.2579
ENSMUSG00000032440	Tgfbr2	-5.92456	6.02334	-31.2813	1.38865e-13	9.08312e-13	21.6208
ENSMUSG00000025278	Flnb	-5.92521	5.95603	-35.3879	2.8607e-14	2.47823e-13	23.0865
ENSMUSG00000055932	Fto	-5.92547	5.87539	-38.5141	9.65238e-15	1.05216e-13	24.0589
ENSMUSG00000036550	Cnot1	-5.92628	6.09976	-43.9774	1.75396e-15	2.92283e-14	25.5801
ENSMUSG00000092035	Peg10	-5.92677	5.58559	-20.1588	3.67688e-11	1.25603e-10	16.1221
ENSMUSG00000014158	Trpv4	-5.92686	4.76138	-13.4023	5.7622e-09	1.4064e-08	10.9941
ENSMUSG00000015882	Gm3414	-5.92712	6.10589	-38.9475	8.36011e-15	9.43863e-14	24.2137
ENSMUSG00000114931	Gm32256	-5.92822	5.57636	-21.0908	2.08132e-11	7.47252e-11	16.6956
ENSMUSG00000032624	Eml4	-5.9283	6.04851	-34.0207	4.74068e-14	3.74668e-13	22.6298
ENSMUSG00000038416	Cdc16	-5.92853	5.971	-38.765	8.88e-15	9.86517e-14	24.1481
ENSMUSG00000024909	Efemp2	-5.92967	5.70916	-33.7732	5.20546e-14	4.03222e-13	22.5131
ENSMUSG00000024381	Bin1	-5.92993	5.95688	-18.8158	8.73368e-11	2.78885e-10	15.2295
ENSMUSG00000019054	Fis1	-5.93045	5.67888	-42.4362	2.77544e-15	4.0762e-14	25.1035
ENSMUSG00000028673	Fuca1	-5.93104	5.67567	-33.6522	5.45058e-14	4.1853e-13	22.4584
ENSMUSG00000033335	Dnm2	-5.93224	5.61447	-34.5219	3.93038e-14	3.20314e-13	22.7587
ENSMUSG00000057649	Brd9	-5.93255	5.71522	-37.0139	1.60758e-14	1.56151e-13	23.5855
ENSMUSG00000036181	H1f2	-5.93268	5.67488	-29.5762	2.84259e-13	1.67305e-12	20.9209
ENSMUSG00000098181	Rps12-ps24	-5.9327	5.77722	-30.1905	2.18603e-13	1.3312e-12	21.1739
ENSMUSG00000020114	Cand1	-5.93286	5.92283	-40.9283	4.41949e-15	5.83002e-14	24.7574
ENSMUSG00000023904	Hcfc1r1	-5.93296	5.84904	-39.852	6.22467e-15	7.47117e-14	24.4433
ENSMUSG00000029096	Htra3	-5.9343	5.74284	-32.6826	7.92594e-14	5.67832e-13	22.1246
ENSMUSG00000030876	Mettl9	-5.93579	5.83727	-33.9716	4.82912e-14	3.80084e-13	22.5934
ENSMUSG00000046785	Epm2aip1	-5.93582	5.97509	-37.6216	1.30434e-14	1.32479e-13	23.8049
ENSMUSG00000042699	Dhx9	-5.93594	6.31871	-35.739	2.52048e-14	2.23625e-13	23.2316
ENSMUSG00000026313	Hdac4	-5.93656	6.07926	-29.6406	2.76466e-13	1.63067e-12	20.961
ENSMUSG00000051177	Plcb1	-5.93672	5.7646	-24.565	3.02326e-12	1.31107e-11	18.6216
ENSMUSG00000062980	Cped1	-5.93709	5.86442	-40.4891	5.07686e-15	6.43146e-14	24.6329
ENSMUSG00000001924	Uba1	-5.93853	5.79008	-34.0307	4.72276e-14	3.73581e-13	22.6064
ENSMUSG00000064210	Ano6	-5.93926	6.84719	-16.0926	6.11725e-10	1.70327e-09	13.1938
ENSMUSG00000061684	Rpl21-ps8	-5.94074	5.58627	-30.0416	2.3286e-13	1.40315e-12	21.0972
ENSMUSG00000045193	Cirbp	-5.94131	5.62903	-40.5493	4.98089e-15	6.33905e-14	24.6035
ENSMUSG00000004865	Srpk1	-5.94134	5.84522	-35.3764	2.87274e-14	2.48767e-13	23.0686
ENSMUSG00000106252	Mir684-1	-5.94145	5.60486	-23.3628	5.71244e-12	2.32058e-11	17.9898
ENSMUSG00000006356	Crip2	-5.9416	5.91416	-29.2409	3.288e-13	1.88927e-12	20.7898
ENSMUSG00000004880	Lbr	-5.94167	5.85343	-40.2313	5.51119e-15	6.82087e-14	24.5534
ENSMUSG00000066362	Rps13-ps1	-5.94191	5.61092	-36.7861	1.74015e-14	1.65525e-13	23.4945
ENSMUSG00000005371	Fbxo11	-5.94276	6.12353	-42.2847	2.90603e-15	4.22852e-14	25.1548
ENSMUSG00000039262	Prrc2b	-5.94304	6.04351	-36.9846	1.62403e-14	1.57471e-13	23.6111
ENSMUSG00000039615	Stub1	-5.94417	5.66511	-36.3373	2.03698e-14	1.87839e-13	23.3557
ENSMUSG00000029147	Ppm1g	-5.94431	6.10362	-37.7316	1.25635e-14	1.28672e-13	23.8478
ENSMUSG00000021076	Actr10	-5.94496	5.65466	-38.1393	1.09443e-14	1.15748e-13	23.9162
ENSMUSG00000062279	ENSMUSG00000062279	-5.94516	5.43191	-29.8762	2.49878e-13	1.49385e-12	21.0241
ENSMUSG00000029394	Cdk2ap1	-5.94518	5.641	-35.242	3.01635e-14	2.59065e-13	23.0031
ENSMUSG00000058587	Tmod3	-5.94527	5.96786	-35.301	2.95238e-14	2.54463e-13	23.0608
ENSMUSG00000001017	Chtop	-5.94533	5.57083	-42.4792	2.73947e-15	4.03682e-14	25.1003
ENSMUSG00000040322	Slc25a24	-5.94573	5.81617	-32.4827	8.57345e-14	6.03236e-13	22.0584
ENSMUSG00000096921	ENSMUSG00000096921	-5.94623	6.01372	-32.217	9.52396e-14	6.59996e-13	21.9736
ENSMUSG00000072772	Grcc10	-5.9463	5.4882	-33.2786	6.28853e-14	4.70252e-13	22.3136
ENSMUSG00000091306	ENSMUSG00000091306	-5.94699	5.72829	-30.5907	1.84737e-13	1.15552e-12	21.3296
ENSMUSG00000024044	Epb41l3	-5.94741	6.04045	-31.3937	1.32635e-13	8.72225e-13	21.663
ENSMUSG00000031885	Cbfb	-5.94769	5.74811	-26.4058	1.20663e-12	5.79255e-12	19.5254
ENSMUSG00000029624	Ptcd1	-5.94828	5.65418	-36.0093	2.28833e-14	2.06352e-13	23.2553
ENSMUSG00000005510	Ndufs3	-5.94839	5.70269	-27.1339	8.53392e-13	4.27764e-12	19.8571
ENSMUSG00000041313	Slc7a1	-5.94841	5.87939	-33.4993	5.778e-14	4.38173e-13	22.4319
ENSMUSG00000112808	ENSMUSG00000112808	-5.94847	5.87267	-28.2187	5.17776e-13	2.776e-12	20.3509
ENSMUSG00000031176	Dynlt3	-5.94869	6.07961	-32.6687	7.9691e-14	5.70183e-13	22.1441
ENSMUSG00000052040	Klf13	-5.94914	6.0689	-38.5003	9.69693e-15	1.05619e-13	24.0758
ENSMUSG00000043079	Synpo	-5.94989	5.66017	-28.8997	3.81957e-13	2.14164e-12	20.6341
ENSMUSG00000018171	Vmp1	-5.94992	5.73471	-36.8979	1.67369e-14	1.61151e-13	23.545
ENSMUSG00000002015	Bcap31	-5.94997	6.0192	-31.2831	1.38763e-13	9.08186e-13	21.6124
ENSMUSG00000094955	ENSMUSG00000094955	-5.95071	6.3173	-28.9492	3.73694e-13	2.10765e-12	20.6755
ENSMUSG00000082935	Gm7658	-5.95116	5.80364	-27.197	8.2853e-13	4.16914e-12	19.8923
ENSMUSG00000009741	Ubp1	-5.95157	6.00004	-30.8583	1.65275e-13	1.05384e-12	21.4496
ENSMUSG00000028703	Lrrc41	-5.95247	5.48686	-35.7263	2.53204e-14	2.2438e-13	23.1376
ENSMUSG00000040720	Virma	-5.95268	6.02907	-40.7972	4.60551e-15	5.99288e-14	24.7348
ENSMUSG00000037458	Azin1	-5.95313	6.27971	-33.8899	4.98041e-14	3.89487e-13	22.5975
ENSMUSG00000115289	ENSMUSG00000115289	-5.95331	6.04879	-40.6842	4.77263e-15	6.15037e-14	24.7053
ENSMUSG00000038489	Polr2l	-5.95336	5.39856	-30.4972	1.9211e-13	1.19452e-12	21.2584
ENSMUSG00000026643	Nmt2	-5.95437	5.53682	-34.37	4.15894e-14	3.35364e-13	22.6951
ENSMUSG00000028559	Osbpl9	-5.95497	5.93666	-38.7044	9.06048e-15	1.00211e-13	24.1251
ENSMUSG00000089945	Pakap	-5.95498	6.06199	-33.676	5.40142e-14	4.15534e-13	22.5077
ENSMUSG00000019188	H13	-5.95532	5.96109	-36.6891	1.8001e-14	1.70053e-13	23.509
ENSMUSG00000006299	Aamp	-5.95657	5.71504	-40.3246	5.34956e-15	6.67331e-14	24.5594
ENSMUSG00000034463	Scara3	-5.95657	5.67672	-37.0815	1.57036e-14	1.53415e-13	23.6031
ENSMUSG00000024613	Tcof1	-5.95744	5.78399	-35.0598	3.22372e-14	2.72938e-13	22.9599
ENSMUSG00000034868	Myl12b	-5.95761	5.86814	-27.9017	5.98005e-13	3.14567e-12	20.209
ENSMUSG00000019471	Cdc37	-5.95804	5.94259	-40.1686	5.62286e-15	6.90358e-14	24.5432
ENSMUSG00000003123	Lipe	-5.9581	7.31484	-14.582	2.05939e-09	5.32118e-09	11.9108
ENSMUSG00000051469	Zfp24	-5.9588	6.03291	-33.9243	4.91616e-14	3.85694e-13	22.5938
ENSMUSG00000049401	Ogfr	-5.9595	5.54707	-31.0091	1.55284e-13	1.00056e-12	21.4785
ENSMUSG00000022247	Brix1	-5.9601	5.89017	-34.0104	4.75904e-14	3.75508e-13	22.6115
ENSMUSG00000118664	Tusc3	-5.9619	5.8122	-38.6216	9.31316e-15	1.0238e-13	24.0857
ENSMUSG00000043924	Ncmap	-5.96262	5.06301	-13.0124	8.23899e-09	1.97052e-08	10.5961
ENSMUSG00000029647	Pan3	-5.96323	6.13406	-31.6068	1.2164e-13	8.10564e-13	21.7488
ENSMUSG00000014353	Tmem87b	-5.96438	5.66514	-38.9841	8.26005e-15	9.36536e-14	24.1708
ENSMUSG00000069920	B3gnt9	-5.96511	5.83703	-37.8127	1.22218e-14	1.25933e-13	23.8461
ENSMUSG00000032504	Pdcd6ip	-5.96552	6.18912	-42.714	2.55197e-15	3.84278e-14	25.2658
ENSMUSG00000022744	Cldnd1	-5.96574	5.94486	-42.8287	2.46549e-15	3.76401e-14	25.2602
ENSMUSG00000029810	Tmem176b	-5.96732	5.56608	-33.3777	6.05346e-14	4.55924e-13	22.3618
ENSMUSG00000059647	ENSMUSG00000059647	-5.96763	6.03816	-39.1363	7.85665e-15	8.99128e-14	24.2619
ENSMUSG00000006315	Tmem147	-5.96827	5.57894	-33.1246	6.67342e-14	4.94169e-13	22.2661
ENSMUSG00000091625	Lsm5	-5.96909	6.02165	-36.9393	1.64977e-14	1.59196e-13	23.5941
ENSMUSG00000021103	Mnat1	-5.96939	6.32281	-36.2388	2.10922e-14	1.92966e-13	23.396
ENSMUSG00000106864	Gtf3c2	-5.96973	5.72843	-30.4496	1.95984e-13	1.21279e-12	21.2752
ENSMUSG00000039016	Timm8b	-5.96985	5.93565	-26.3925	1.21437e-12	5.82338e-12	19.5218
ENSMUSG00000037916	Ndufv1	-5.97009	5.53117	-28.2055	5.20879e-13	2.78857e-12	20.3324
ENSMUSG00000019804	Snx3	-5.9701	5.89363	-41.1317	4.14657e-15	5.57006e-14	24.8022
ENSMUSG00000022591	ENSMUSG00000022591	-5.97068	5.73194	-32.5144	8.46697e-14	5.9727e-13	22.0629
ENSMUSG00000039047	Pigk	-5.97068	5.78974	-12.1222	1.93244e-08	4.41065e-08	9.64708
ENSMUSG00000026365	Cfh	-5.97264	6.04683	-25.0948	2.30568e-12	1.02775e-11	18.8932
ENSMUSG00000036835	Psenen	-5.97408	5.57653	-28.105	5.45141e-13	2.90154e-12	20.2822
ENSMUSG00000079428	Tceal7	-5.97438	5.89814	-8.25882	1.61933e-06	3.10856e-06	4.96598
ENSMUSG00000023020	Cox14	-5.97587	5.57147	-33.2708	6.30727e-14	4.71334e-13	22.3189
ENSMUSG00000037373	Ctbp1	-5.97627	5.79744	-33.6197	5.51839e-14	4.22705e-13	22.4693
ENSMUSG00000007880	Arid1a	-5.97652	5.92317	-44.7393	1.40612e-15	2.51697e-14	25.7378
ENSMUSG00000097391	Mirg	-5.97667	6.02174	-28.6675	4.23373e-13	2.33289e-12	20.5488
ENSMUSG00000029247	Paics	-5.97837	6.04836	-29.1444	3.4298e-13	1.95747e-12	20.7525
ENSMUSG00000027404	Snrpb	-5.97857	5.8245	-44.593	1.46666e-15	2.58366e-14	25.6736
ENSMUSG00000035299	Mid1	-5.97893	6.37015	-28.138	5.37034e-13	2.86392e-12	20.3286
ENSMUSG00000060206	Zfp462	-5.9791	6.00044	-46.1953	9.31056e-16	1.88695e-14	26.1017
ENSMUSG00000021243	Fcf1	-5.97996	5.87905	-37.2221	1.49591e-14	1.47926e-13	23.6726
ENSMUSG00000046516	Cox17	-5.9807	5.71661	-24.5717	3.01282e-12	1.30706e-11	18.6245
ENSMUSG00000015568	Lpl	-5.98113	6.11444	-28.0499	5.58944e-13	2.96569e-12	20.2852
ENSMUSG00000112909	ENSMUSG00000112909	-5.98114	5.50644	-26.0636	1.42451e-12	6.71991e-12	19.3549
ENSMUSG00000019055	Plod1	-5.98124	5.92336	-32.1237	9.88425e-14	6.81019e-13	21.9315
ENSMUSG00000045294	Insig1	-5.98186	6.12429	-23.0626	6.72922e-12	2.689e-11	17.8259
ENSMUSG00000005609	Ctr9	-5.98207	6.16209	-33.8604	5.03629e-14	3.92603e-13	22.5799
ENSMUSG00000004642	Slbp	-5.9826	5.75135	-41.6375	3.54358e-15	4.91594e-14	24.926
ENSMUSG00000032238	Rora	-5.9828	6.11755	-43.5328	1.99894e-15	3.20967e-14	25.4716
ENSMUSG00000043445	Pgp	-5.98282	5.33434	-34.5996	3.81868e-14	3.12735e-13	22.7481
ENSMUSG00000033940	Brk1	-5.98408	5.69598	-41.1164	4.16642e-15	5.588e-14	24.768
ENSMUSG00000034525	Ice1	-5.98474	6.11114	-35.7659	2.4963e-14	2.2201e-13	23.2266
ENSMUSG00000025544	Tm9sf2	-5.98482	6.13534	-45.7685	1.04925e-15	2.04016e-14	26.0171
ENSMUSG00000024304	Cdh2	-5.98493	5.65704	-20.6435	2.72675e-11	9.54863e-11	16.4206
ENSMUSG00000003131	Pafah1b2	-5.98604	6.01526	-44.4584	1.52482e-15	2.6492e-14	25.68
ENSMUSG00000031729	Ist1	-5.98715	6.15387	-42.6903	2.57026e-15	3.85715e-14	25.258
ENSMUSG00000121489	ENSMUSG00000121489	-5.9894	5.91645	-24.6229	2.93421e-12	1.27572e-11	18.6529
ENSMUSG00000038366	Lasp1	-5.98957	5.81225	-40.2017	5.56355e-15	6.85104e-14	24.5365
ENSMUSG00000038080	Kdm1b	-5.98968	5.88225	-32.4666	8.62812e-14	6.06501e-13	22.0574
ENSMUSG00000068798	Rap1a	-5.99121	6.20631	-35.6772	2.57709e-14	2.27548e-13	23.2055
ENSMUSG00000025024	Smndc1	-5.99121	6.03839	-47.2919	6.88306e-16	1.53706e-14	26.357
ENSMUSG00000034832	Tet3	-5.99138	5.8513	-29.8583	2.518e-13	1.5037e-12	21.0424
ENSMUSG00000031960	Aars	-5.99297	5.64773	-42.0624	3.10989e-15	4.44587e-14	25.0101
ENSMUSG00000041781	Cpsf2	-5.9935	5.69848	-38.4236	9.94866e-15	1.07753e-13	24.0127
ENSMUSG00000035181	Heatr5a	-5.99368	5.83313	-36.0735	2.23662e-14	2.02518e-13	23.3019
ENSMUSG00000006024	Napa	-5.99444	5.61285	-40.4615	5.1215e-15	6.46942e-14	24.573
ENSMUSG00000027660	Skil	-5.99444	6.23517	-38.9073	8.47188e-15	9.52222e-14	24.219
ENSMUSG00000044252	Osbpl1a	-5.99545	5.85482	-28.463	4.63859e-13	2.51819e-12	20.4557
ENSMUSG00000021000	Mia2	-5.99548	6.11429	-35.4582	2.78882e-14	2.42476e-13	23.1211
ENSMUSG00000020737	Jpt1	-5.99576	5.68843	-26.6249	1.08616e-12	5.29014e-12	19.6251
ENSMUSG00000028843	Sh3bgrl3	-5.99665	5.60852	-32.8074	7.54852e-14	5.45763e-13	22.1592
ENSMUSG00000034152	Exoc3	-5.99764	5.84458	-36.8114	1.72482e-14	1.64638e-13	23.5374
ENSMUSG00000026511	Srp9	-5.99815	5.876	-32.9095	7.25385e-14	5.29498e-13	22.2174
ENSMUSG00000026356	Dars	-5.99869	5.76023	-40.682	4.77603e-15	6.15037e-14	24.6681
ENSMUSG00000038116	Phf20	-5.99934	6.03069	-36.8321	1.71244e-14	1.6395e-13	23.5627
ENSMUSG00000057230	Aak1	-5.99939	5.8582	-38.9133	8.455e-15	9.5081e-14	24.1765
ENSMUSG00000037370	Enpp1	-5.99962	6.23883	-37.0977	1.56159e-14	1.52761e-13	23.6619
ENSMUSG00000022324	Matn2	-5.99973	6.00451	-30.6242	1.82174e-13	1.14274e-12	21.3586
ENSMUSG00000027030	Stk39	-5.9998	5.89078	-23.9548	4.15989e-12	1.7489e-11	18.306
ENSMUSG00000104476	ENSMUSG00000104476	-6.00016	6.55456	-33.3831	6.04096e-14	4.55138e-13	22.4337
ENSMUSG00000062014	Gmfb	-6.00037	5.92605	-39.5284	6.9121e-15	8.09966e-14	24.3639
ENSMUSG00000028907	Utp11	-6.00039	6.15337	-39.7972	6.33565e-15	7.55923e-14	24.4628
ENSMUSG00000027878	Notch2	-6.0006	6.02298	-40.8104	4.58637e-15	5.97857e-14	24.7354
ENSMUSG00000107478	ENSMUSG00000107478	-6.00113	5.49266	-33.8664	5.02497e-14	3.91998e-13	22.5202
ENSMUSG00000000581	C1d	-6.00156	6.22023	-39.5875	6.7808e-15	7.96275e-14	24.4114
ENSMUSG00000022246	Rai14	-6.00162	6.1448	-34.0029	4.77248e-14	3.76433e-13	22.6312
ENSMUSG00000027435	Cd93	-6.00166	5.87382	-22.831	7.64591e-12	3.01075e-11	17.6984
ENSMUSG00000078515	Ddi2	-6.00266	5.91947	-37.7811	1.23536e-14	1.26936e-13	23.8468
ENSMUSG00000046110	Serinc4	-6.00297	5.69078	-28.8305	3.93826e-13	2.19534e-12	20.6063
ENSMUSG00000091803	Cox16	-6.00313	5.80905	-32.942	7.1629e-14	5.24074e-13	22.229
ENSMUSG00000019971	Cep290	-6.00391	6.13811	-37.2382	1.48763e-14	1.47556e-13	23.7015
ENSMUSG00000000346	Dazap2	-6.00405	5.94245	-40.5724	4.94446e-15	6.29997e-14	24.6648
ENSMUSG00000008450	Nutf2	-6.00406	5.68103	-33.0561	6.8525e-14	5.05223e-13	22.2466
ENSMUSG00000028800	Hdac1	-6.00414	5.89435	-36.3876	2.00114e-14	1.85465e-13	23.3998
ENSMUSG00000020463	Ppp4r3b	-6.00446	6.16116	-41.5398	3.65231e-15	5.03507e-14	24.9562
ENSMUSG00000084786	Ubl5	-6.00475	5.74399	-33.3996	6.00286e-14	4.52422e-13	22.3851
ENSMUSG00000117962	ENSMUSG00000117962	-6.00484	5.81378	-35.0354	3.25261e-14	2.75279e-13	22.9559
ENSMUSG00000022505	Emp2	-6.00601	5.6028	-35.2149	3.04627e-14	2.60923e-13	22.9969
ENSMUSG00000052293	Taf9	-6.00634	5.83169	-36.3411	2.03426e-14	1.87666e-13	23.3861
ENSMUSG00000027746	Ufm1	-6.00641	5.84021	-36.1161	2.20303e-14	2.00466e-13	23.3126
ENSMUSG00000071014	Ndufb6	-6.00742	5.83272	-26.0122	1.46068e-12	6.87142e-12	19.3392
ENSMUSG00000021431	Snrnp48	-6.00908	6.02393	-37.8466	1.20819e-14	1.24843e-13	23.8738
ENSMUSG00000015143	Actn1	-6.00979	5.90759	-33.2042	6.47123e-14	4.81626e-13	22.3322
ENSMUSG00000029267	Mtf2	-6.01035	5.95675	-39.3338	7.36475e-15	8.54373e-14	24.3104
ENSMUSG00000025873	Faf2	-6.01361	6.15967	-36.7007	1.7928e-14	1.69607e-13	23.5322
ENSMUSG00000062683	Atp5g2	-6.01463	5.72258	-35.4801	2.7669e-14	2.41405e-13	23.0917
ENSMUSG00000002602	Axl	-6.01499	6.01934	-32.9702	7.08474e-14	5.19563e-13	22.252
ENSMUSG00000062397	Zfp706	-6.01538	5.98643	-42.0174	3.15298e-15	4.48999e-14	25.051
ENSMUSG00000029238	Clock	-6.01634	6.19282	-46.0853	9.6009e-16	1.92934e-14	26.1038
ENSMUSG00000024943	Smc5	-6.01724	6.17147	-34.552	3.88666e-14	3.17593e-13	22.8223
ENSMUSG00000118125	ENSMUSG00000118125	-6.01781	5.49348	-37.7658	1.24184e-14	1.27482e-13	23.7682
ENSMUSG00000052911	Lamb2	-6.01836	5.7585	-41.1012	4.18632e-15	5.59955e-14	24.7792
ENSMUSG00000030224	Strap	-6.01889	5.99609	-38.2377	1.05879e-14	1.12846e-13	23.9918
ENSMUSG00000031889	Phaf1	-6.01949	5.86501	-37.7596	1.24446e-14	1.27692e-13	23.8334
ENSMUSG00000021876	Rnase4	-6.01987	5.85539	-22.6935	8.25338e-12	3.22723e-11	17.6224
ENSMUSG00000075276	Gm13653	-6.0203	5.99169	-43.9932	1.74585e-15	2.91152e-14	25.5643
ENSMUSG00000034163	Zfc3h1	-6.02047	6.36524	-25.6511	1.74488e-12	8.02667e-12	19.1704
ENSMUSG00000047714	Ppp1r2	-6.02158	5.67359	-37.2417	1.48583e-14	1.47512e-13	23.6522
ENSMUSG00000059495	Arhgef12	-6.02168	5.89549	-38.4205	9.95885e-15	1.07757e-13	24.04
ENSMUSG00000021716	Srek1ip1	-6.02175	5.92447	-41.7353	3.43828e-15	4.80496e-14	24.9724
ENSMUSG00000001473	Tubb6	-6.02192	5.92461	-27.6668	6.66081e-13	3.45265e-12	20.1093
ENSMUSG00000039952	Dag1	-6.02256	6.00622	-43.3857	2.08792e-15	3.33311e-14	25.4135
ENSMUSG00000027679	Dnajc19	-6.02282	5.88183	-27.8884	6.01655e-13	3.15886e-12	20.2061
ENSMUSG00000027130	Slc12a6	-6.02334	5.8225	-43.9572	1.76433e-15	2.93788e-14	25.533
ENSMUSG00000061306	Slc38a10	-6.02393	6.04694	-34.0401	4.7061e-14	3.72799e-13	22.6358
ENSMUSG00000052812	Atad2b	-6.02436	6.343	-38.8729	8.56869e-15	9.59687e-14	24.2174
ENSMUSG00000041702	Btbd7	-6.02454	6.4068	-43.348	2.11137e-15	3.35595e-14	25.4633
ENSMUSG00000006010	Odr4	-6.02461	6.20732	-40.7674	4.64905e-15	6.04239e-14	24.7478
ENSMUSG00000105704	ENSMUSG00000105704	-6.02485	6.18486	-33.4865	5.80639e-14	4.40023e-13	22.4493
ENSMUSG00000091471	ENSMUSG00000091471	-6.02569	5.73349	-27.8023	6.25853e-13	3.27107e-12	20.1585
ENSMUSG00000041328	Pcf11	-6.02583	6.28456	-36.5942	1.86095e-14	1.74826e-13	23.5078
ENSMUSG00000023022	Lima1	-6.0259	6.48552	-28.4487	4.66855e-13	2.53196e-12	20.4676
ENSMUSG00000006301	Tmbim1	-6.02602	6.13553	-44.5043	1.5047e-15	2.62251e-14	25.7147
ENSMUSG00000064259	Vmn1r13	-6.02771	6.39806	-28.3454	4.89021e-13	2.63338e-12	20.4206
ENSMUSG00000022752	Tomm70a	-6.02808	6.18879	-38.8986	8.49627e-15	9.54476e-14	24.2112
ENSMUSG00000024404	Riok3	-6.03192	6.0766	-41.3027	3.9312e-15	5.34264e-14	24.8808
ENSMUSG00000020561	Polr1f	-6.03228	6.07212	-45.8214	1.03375e-15	2.02431e-14	26.0287
ENSMUSG00000031841	Cdh13	-6.03304	5.80359	-23.5702	5.10738e-12	2.10428e-11	18.1019
ENSMUSG00000057406	Nsd2	-6.03353	6.30555	-33.5322	5.70577e-14	4.3419e-13	22.4712
ENSMUSG00000020922	Lsm12	-6.03461	5.82974	-42.7147	2.55146e-15	3.84278e-14	25.2086
ENSMUSG00000004843	Chmp2b	-6.03468	5.92689	-43.5979	1.96086e-15	3.15935e-14	25.4626
ENSMUSG00000042284	Itga1	-6.03503	6.22981	-38.9316	8.40422e-15	9.47518e-14	24.2232
ENSMUSG00000107002	0610012G03Rik	-6.03611	5.44551	-31.7624	1.14235e-13	7.69264e-13	21.7528
ENSMUSG00000052560	Cpne8	-6.03686	6.10671	-30.8282	1.6735e-13	1.06491e-12	21.4434
ENSMUSG00000090210	Itga10	-6.03718	6.0457	-36.0007	2.2953e-14	2.06897e-13	23.2956
ENSMUSG00000001441	Npepps	-6.03722	6.05637	-40.4843	5.08457e-15	6.43383e-14	24.6516
ENSMUSG00000041570	Camsap2	-6.0375	6.24178	-27.1825	8.34158e-13	4.19287e-12	19.8961
ENSMUSG00000000938	Hoxa10	-6.03771	6.17465	-39.2821	7.49025e-15	8.66195e-14	24.3211
ENSMUSG00000031683	Lsm6	-6.03834	5.61439	-30.2575	2.12496e-13	1.29828e-12	21.1831
ENSMUSG00000032334	Loxl1	-6.03857	5.84111	-24.066	3.92264e-12	1.65929e-11	18.3644
ENSMUSG00000036940	Kdm1a	-6.03997	6.18246	-47.4389	6.61334e-16	1.50337e-14	26.4137
ENSMUSG00000009291	Pttg1ip	-6.04035	5.89265	-38.1081	1.10596e-14	1.16575e-13	23.9421
ENSMUSG00000035027	Map2k2	-6.04043	5.79142	-39.6403	6.66554e-15	7.86934e-14	24.3768
ENSMUSG00000031835	Mbtps1	-6.04064	6.13584	-41.6533	3.52633e-15	4.89817e-14	24.9808
ENSMUSG00000033237	Arid2	-6.04077	6.20814	-38.9851	8.25716e-15	9.36536e-14	24.2408
ENSMUSG00000005615	Pcyt1a	-6.0408	5.91048	-45.4175	1.15857e-15	2.20408e-14	25.897
ENSMUSG00000025736	Jmjd8	-6.04134	5.6631	-35.5452	2.7026e-14	2.36732e-13	23.1008
ENSMUSG00000029373	Pf4	-6.04197	5.82025	-10.8882	6.90843e-08	1.49282e-07	8.29447
ENSMUSG00000022394	L3mbtl2	-6.04431	5.31035	-13.5249	5.15896e-09	1.26491e-08	11.0533
ENSMUSG00000021824	Ap3m1	-6.0452	6.04974	-28.7292	4.11921e-13	2.28235e-12	20.579
ENSMUSG00000120425	ENSMUSG00000120425	-6.0464	6.02478	-21.3132	1.8235e-11	6.63336e-11	16.823
ENSMUSG00000034007	Scaper	-6.04788	5.98202	-33.5757	5.61172e-14	4.28811e-13	22.4668
ENSMUSG00000097119	B230354K17Rik	-6.04891	5.83772	-24.16	3.73334e-12	1.5853e-11	18.4131
ENSMUSG00000067878	Map7d3	-6.04922	6.37948	-34.8194	3.52093e-14	2.92041e-13	22.9244
ENSMUSG00000094185	Gm5445	-6.05169	5.81658	-38.1855	1.07755e-14	1.14319e-13	23.9606
ENSMUSG00000022377	Asap1	-6.05245	5.89916	-35.3997	2.84856e-14	2.46965e-13	23.0889
ENSMUSG00000025153	Fasn	-6.05467	5.72875	-28.4427	4.68103e-13	2.53623e-12	20.4414
ENSMUSG00000026585	Kifap3	-6.05567	5.91869	-37.0672	1.57815e-14	1.53915e-13	23.6294
ENSMUSG00000027893	Ahcyl1	-6.05641	6.17708	-38.1857	1.07747e-14	1.14319e-13	23.9937
ENSMUSG00000021139	Gm20498	-6.05661	5.8486	-33.9649	4.84136e-14	3.80775e-13	22.5964
ENSMUSG00000050212	Eva1b	-6.05674	5.4624	-34.1623	4.49494e-14	3.5859e-13	22.6205
ENSMUSG00000080006	Rps19-ps7	-6.05704	5.71108	-30.3546	2.03975e-13	1.25413e-12	21.2322
ENSMUSG00000094989	Rpl9-ps4	-6.05766	5.83042	-34.4736	4.00156e-14	3.24814e-13	22.7619
ENSMUSG00000052459	Atp6v1a	-6.0578	5.84343	-40.9254	4.42342e-15	5.83171e-14	24.7429
ENSMUSG00000063765	Chadl	-6.05783	5.18218	-11.0982	5.51637e-08	1.20358e-07	8.59255
ENSMUSG00000025958	Creb1	-6.05785	5.90302	-43.0663	2.29611e-15	3.58239e-14	25.3245
ENSMUSG00000082319	Actr3-ps	-6.05814	6.04458	-41.1731	4.09324e-15	5.51186e-14	24.8408
ENSMUSG00000027823	Gmps	-6.05867	6.35517	-38.3584	1.01679e-14	1.09428e-13	24.0622
ENSMUSG00000004364	Cul3	-6.05926	6.51935	-35.6526	2.60003e-14	2.29115e-13	23.2172
ENSMUSG00000114138	ENSMUSG00000114138	-6.05961	5.81065	-42.0952	3.07884e-15	4.41006e-14	25.0599
ENSMUSG00000096544	ENSMUSG00000096544	-6.05992	6.30443	-23.1675	6.35342e-12	2.54947e-11	17.8822
ENSMUSG00000064899	Snord118	-6.06038	6.24809	-24.3112	3.44915e-12	1.47658e-11	18.4931
ENSMUSG00000031754	Nudt21	-6.06093	5.86703	-36.9285	1.65594e-14	1.59651e-13	23.5751
ENSMUSG00000054823	Nsd3	-6.06093	6.36008	-39.424	7.15106e-15	8.35301e-14	24.3817
ENSMUSG00000020475	Pgam2	-6.06238	5.64752	-8.16953	1.82502e-06	3.48761e-06	4.86047
ENSMUSG00000021555	Naa35	-6.06354	6.00763	-43.9526	1.7667e-15	2.93961e-14	25.5624
ENSMUSG00000060438	Rps10-ps1	-6.06355	5.59552	-30.2892	2.09673e-13	1.28522e-12	21.2002
ENSMUSG00000020496	Rnf187	-6.06369	5.958	-29.9743	2.3963e-13	1.43715e-12	21.0947
ENSMUSG00000031807	Pgls	-6.06376	5.49715	-31.9716	1.0503e-13	7.16796e-13	21.8391
ENSMUSG00000029178	Klf3	-6.06525	6.06891	-34.349	4.19171e-14	3.37759e-13	22.7427
ENSMUSG00000051730	Mettl5	-6.0657	5.70578	-40.0072	5.92147e-15	7.19129e-14	24.475
ENSMUSG00000029106	Add1	-6.06644	5.92632	-42.1876	2.99324e-15	4.324e-14	25.0946
ENSMUSG00000002395	Use1	-6.06724	5.7572	-31.1864	1.44364e-13	9.40371e-13	21.5657
ENSMUSG00000035949	Fbxw2	-6.06803	5.86667	-35.1276	3.14482e-14	2.67558e-13	22.9915
ENSMUSG00000043733	Ptpn11	-6.06817	6.20925	-40.0118	5.91266e-15	7.18456e-14	24.5314
ENSMUSG00000028760	Eif4g3	-6.0682	6.11075	-44.7463	1.40328e-15	2.51539e-14	25.7715
ENSMUSG00000021832	Psmc6	-6.06826	6.31852	-36.419	1.97915e-14	1.83969e-13	23.4542
ENSMUSG00000011831	Evi5	-6.06834	6.14089	-37.1804	1.51761e-14	1.49655e-13	23.6838
ENSMUSG00000017754	Pltp	-6.06847	5.76224	-35.4925	2.75445e-14	2.407e-13	23.1012
ENSMUSG00000023852	Chd1	-6.07118	6.39684	-29.2924	3.21503e-13	1.85508e-12	20.8271
ENSMUSG00000041482	Piezo2	-6.07184	6.04691	-31.2241	1.42151e-13	9.27328e-13	21.5972
ENSMUSG00000066724	Gm10175	-6.07306	5.81825	-32.0153	1.03212e-13	7.05954e-13	21.8835
ENSMUSG00000064317	ENSMUSG00000064317	-6.0734	5.77369	-37.6374	1.29733e-14	1.31827e-13	23.7715
ENSMUSG00000019210	Atp6v1e1	-6.07505	6.12949	-48.6399	4.79261e-16	1.19417e-14	26.6707
ENSMUSG00000034254	Agpat1	-6.0764	6.13175	-39.2292	7.62103e-15	8.77104e-14	24.2942
ENSMUSG00000117345	ENSMUSG00000117345	-6.07665	5.73515	-37.5257	1.34781e-14	1.3614e-13	23.7399
ENSMUSG00000050578	Mmp13	-6.07754	6.11409	-16.992	3.11632e-10	9.08342e-10	13.9084
ENSMUSG00000052504	Epha3	-6.07825	5.83958	-23.1205	6.51863e-12	2.61006e-11	17.8582
ENSMUSG00000046865	Fbl	-6.07828	5.84267	-29.9496	2.42165e-13	1.45033e-12	21.078
ENSMUSG00000019818	Cd164	-6.08019	6.13234	-35.8942	2.38422e-14	2.13774e-13	23.2687
ENSMUSG00000056537	Rlim	-6.08169	5.97726	-45.3415	1.1838e-15	2.2328e-14	25.8969
ENSMUSG00000021428	Riok1	-6.0821	6.18411	-42.3628	2.83793e-15	4.14862e-14	25.1753
ENSMUSG00000048612	Myof	-6.08312	6.32631	-31.5804	1.22947e-13	8.17792e-13	21.7485
ENSMUSG00000026915	Strbp	-6.084	6.19574	-36.0237	2.2766e-14	2.05631e-13	23.3188
ENSMUSG00000047907	Tshz2	-6.08501	6.15031	-44.6644	1.43676e-15	2.55463e-14	25.7532
ENSMUSG00000028693	Nasp	-6.08524	6.14782	-35.8328	2.43721e-14	2.1764e-13	23.2504
ENSMUSG00000047879	Usp14	-6.08547	6.21797	-45.8454	1.02681e-15	2.01791e-14	26.0551
ENSMUSG00000019467	Arhgef25	-6.08551	5.49924	-36.1539	2.17362e-14	1.98117e-13	23.2731
ENSMUSG00000034462	Pkd2	-6.08603	6.17644	-46.2353	9.20745e-16	1.87295e-14	26.1343
ENSMUSG00000025245	Lztfl1	-6.08631	6.26907	-36.7411	1.76767e-14	1.6778e-13	23.5513
ENSMUSG00000022841	Ap2m1	-6.08664	6.01669	-47.1679	7.11978e-16	1.57006e-14	26.3112
ENSMUSG00000093483	AA465934	-6.08723	5.641	-29.3225	3.17316e-13	1.83426e-12	20.8081
ENSMUSG00000106568	Gm42814	-6.08959	5.92874	-40.2233	5.52534e-15	6.82783e-14	24.5644
ENSMUSG00000017615	Tnfaip1	-6.08971	5.92144	-38.2447	1.05629e-14	1.12743e-13	23.9832
ENSMUSG00000032547	Ryk	-6.09019	6.03074	-37.214	1.50008e-14	1.48126e-13	23.6833
ENSMUSG00000001435	Col18a1	-6.09146	5.98993	-30.5928	1.84577e-13	1.15485e-12	21.3486
ENSMUSG00000037364	Srrt	-6.0929	5.96507	-43.5112	2.01174e-15	3.22551e-14	25.4416
ENSMUSG00000021474	Sfxn1	-6.09374	5.65147	-38.4987	9.70217e-15	1.05619e-13	24.02
ENSMUSG00000032076	Cadm1	-6.09374	5.74564	-38.1547	1.08874e-14	1.15257e-13	23.9393
ENSMUSG00000040990	Sh3kbp1	-6.09722	6.23841	-38.1052	1.10705e-14	1.16634e-13	23.9722
ENSMUSG00000024750	Zfand5	-6.09732	6.09915	-44.9536	1.32224e-15	2.42135e-14	25.8252
ENSMUSG00000064373	Selenop	-6.09821	5.70793	-15.8002	7.67369e-10	2.10719e-09	12.9984
ENSMUSG00000022757	Tfg	-6.09869	5.86772	-40.8742	4.49522e-15	5.90657e-14	24.7358
ENSMUSG00000027111	Itga6	-6.09924	6.21511	-49.4323	3.89186e-16	1.03925e-14	26.8523
ENSMUSG00000024976	Shoc2	-6.09939	6.29298	-29.1315	3.44918e-13	1.96752e-12	20.7566
ENSMUSG00000037361	Sf3b6	-6.09977	6.00465	-27.0867	8.72543e-13	4.36173e-12	19.8476
ENSMUSG00000040782	Cop1	-6.10002	6.35734	-37.5007	1.35936e-14	1.36743e-13	23.8004
ENSMUSG00000067367	Lyar	-6.10025	5.7271	-40.0775	5.78931e-15	7.05413e-14	24.4825
ENSMUSG00000029687	Ezh2	-6.10214	6.17665	-43.6825	1.91257e-15	3.10264e-14	25.5168
ENSMUSG00000082806	Rpl13-ps1	-6.10289	6.22838	-30.8196	1.67946e-13	1.06722e-12	21.4461
ENSMUSG00000050079	Rspry1	-6.10297	5.87567	-41.5021	3.69515e-15	5.08141e-14	24.9064
ENSMUSG00000055980	Irs1	-6.10508	5.88015	-32.1628	9.73154e-14	6.72056e-13	21.9441
ENSMUSG00000036693	Nop14	-6.10667	6.33419	-33.5588	5.64812e-14	4.30994e-13	22.4811
ENSMUSG00000025609	Mkln1	-6.10791	6.20948	-38.4739	9.78272e-15	1.06269e-13	24.0879
ENSMUSG00000028413	B4galt1	-6.10858	6.19118	-38.5346	9.58671e-15	1.04656e-13	24.1011
ENSMUSG00000040123	Zmym5	-6.10891	6.0539	-36.2849	2.0751e-14	1.90265e-13	23.3902
ENSMUSG00000018672	Copz2	-6.10894	5.5095	-32.0765	1.00718e-13	6.91005e-13	21.8748
ENSMUSG00000011958	Bnip2	-6.10901	6.10986	-41.4063	3.80655e-15	5.20536e-14	24.9128
ENSMUSG00000015837	Sqstm1	-6.1095	6.05197	-39.0602	8.05568e-15	9.17141e-14	24.2454
ENSMUSG00000091119	Ccdc152	-6.10961	5.71642	-16.2287	5.51171e-10	1.54521e-09	13.3404
ENSMUSG00000021577	Sdha	-6.10995	6.08955	-30.8481	1.65973e-13	1.05737e-12	21.4516
ENSMUSG00000027455	Nsfl1c	-6.11008	5.85445	-43.6873	1.90985e-15	3.10051e-14	25.4657
ENSMUSG00000032557	Uba5	-6.11233	5.987	-39.6508	6.64307e-15	7.85123e-14	24.4023
ENSMUSG00000026571	Dcaf6	-6.11236	6.12385	-42.4033	2.80325e-15	4.10882e-14	25.1822
ENSMUSG00000020674	Pxdn	-6.11313	6.25491	-34.2464	4.35552e-14	3.4888e-13	22.7221
ENSMUSG00000011752	Pgam1	-6.11451	5.85685	-27.214	8.21965e-13	4.13895e-12	19.9012
ENSMUSG00000019947	Arid5b	-6.11535	6.25956	-40.0253	5.88715e-15	7.16145e-14	24.5446
ENSMUSG00000000902	Smarcb1	-6.1155	5.87618	-36.6466	1.82707e-14	1.72157e-13	23.4856
ENSMUSG00000039646	Vasn	-6.11617	6.10705	-43.8268	1.83309e-15	3.00916e-14	25.5438
ENSMUSG00000038502	Ptov1	-6.11683	5.72373	-39.1211	7.89587e-15	9.01275e-14	24.211
ENSMUSG00000039852	Rere	-6.11685	5.98421	-30.9599	1.58468e-13	1.01662e-12	21.4908
ENSMUSG00000030846	Tial1	-6.11722	6.37972	-41.3403	3.88546e-15	5.28375e-14	24.9223
ENSMUSG00000025047	Pdcd11	-6.11722	6.09208	-44.0453	1.71946e-15	2.87621e-14	25.5945
ENSMUSG00000020218	Wif1	-6.11748	6.33896	-40.8966	4.46372e-15	5.8743e-14	24.7957
ENSMUSG00000054263	Lifr	-6.11921	7.09134	-18.5248	1.06151e-10	3.34026e-10	15.0012
ENSMUSG00000027883	Gpsm2	-6.11924	6.22519	-40.4548	5.13254e-15	6.47682e-14	24.6633
ENSMUSG00000002052	Supt6	-6.11936	5.85893	-23.7086	4.74215e-12	1.9715e-11	18.1757
ENSMUSG00000028433	Ubap2	-6.11937	6.06252	-43.6499	1.93101e-15	3.12321e-14	25.4858
ENSMUSG00000083380	Ndufb4c	-6.11954	6.05783	-20.8235	2.44428e-11	8.6284e-11	16.5257
ENSMUSG00000035478	Mbd3	-6.12046	5.65218	-37.8373	1.21203e-14	1.25005e-13	23.8255
ENSMUSG00000042197	Zfp451	-6.12065	6.36828	-47.6857	6.18589e-16	1.42824e-14	26.4943
ENSMUSG00000031012	Cask	-6.12327	6.24189	-35.4771	2.76987e-14	2.41569e-13	23.1397
ENSMUSG00000094326	Gm10045	-6.12338	6.16988	-28.6844	4.20201e-13	2.31773e-12	20.561
ENSMUSG00000041297	Cdk13	-6.12341	6.10846	-41.1081	4.17732e-15	5.5943e-14	24.8275
ENSMUSG00000005656	Snx6	-6.12342	6.16482	-34.9192	3.39418e-14	2.84546e-13	22.9465
ENSMUSG00000067847	Romo1	-6.12554	5.8649	-33.8799	4.99932e-14	3.9055e-13	22.5642
ENSMUSG00000024400	Wdr33	-6.12681	6.12992	-44.337	1.57946e-15	2.70362e-14	25.6732
ENSMUSG00000030804	ENSMUSG00000030804	-6.12689	5.7186	-22.3299	1.01238e-11	3.88371e-11	17.4196
ENSMUSG00000008690	Ncaph2	-6.12721	5.77768	-36.8425	1.70627e-14	1.63644e-13	23.536
ENSMUSG00000040904	ENSMUSG00000040904	-6.12721	5.78937	-34.681	3.70537e-14	3.05042e-13	22.8307
ENSMUSG00000074024	4632427E13Rik	-6.12777	6.20018	-25.1552	2.23627e-12	9.99899e-12	18.9232
ENSMUSG00000062619	2310039H08Rik	-6.12808	5.54937	-24.9637	2.4643e-12	1.09101e-11	18.8188
ENSMUSG00000022035	Ccdc25	-6.12888	6.15221	-38.9556	8.33801e-15	9.42948e-14	24.2266
ENSMUSG00000035212	Leprot	-6.12888	6.00433	-45.1541	1.24861e-15	2.33307e-14	25.8527
ENSMUSG00000042625	Safb2	-6.12978	6.16361	-26.7909	1.00349e-12	4.92578e-12	19.7134
ENSMUSG00000113555	ENSMUSG00000113555	-6.12982	6.16817	-25.903	1.54096e-12	7.19225e-12	19.2909
ENSMUSG00000030986	Dhx32	-6.13022	5.94171	-31.956	1.05689e-13	7.20399e-13	21.8693
ENSMUSG00000024006	Stk38	-6.13049	5.91786	-43.9048	1.79161e-15	2.96093e-14	25.5325
ENSMUSG00000074480	Mex3a	-6.13291	5.81919	-30.1949	2.18199e-13	1.32972e-12	21.1788
ENSMUSG00000005873	Reep5	-6.13302	5.93094	-42.2698	2.91925e-15	4.24216e-14	25.1198
ENSMUSG00000106736	Gm42573	-6.1338	5.84597	-28.7929	4.00438e-13	2.22657e-12	20.5979
ENSMUSG00000000631	Myo18a	-6.13503	6.2154	-27.3911	7.56743e-13	3.8448e-12	19.9904
ENSMUSG00000067121	Gm7027	-6.13639	5.84141	-42.551	2.68059e-15	3.98471e-14	25.1636
ENSMUSG00000059474	Mbtd1	-6.13669	6.12453	-33.0295	6.92359e-14	5.09277e-13	22.2802
ENSMUSG00000034312	Iqsec1	-6.1374	6.31161	-38.487	9.74004e-15	1.0591e-13	24.0966
ENSMUSG00000027109	Sp3	-6.13883	6.12477	-46.3463	8.9275e-16	1.83464e-14	26.1536
ENSMUSG00002076354	ENSMUSG00002076354	-6.13996	5.98952	-45.4462	1.14918e-15	2.19189e-14	25.9166
ENSMUSG00000054302	Eapp	-6.14012	6.04293	-39.7521	6.42863e-15	7.64701e-14	24.4425
ENSMUSG00000061613	U2af1	-6.14112	5.82238	-34.3471	4.19464e-14	3.3777e-13	22.7172
ENSMUSG00000079426	Arpc4	-6.14157	5.94518	-40.6108	4.88478e-15	6.24923e-14	24.6687
ENSMUSG00000071076	Jund	-6.14209	6.40733	-23.8245	4.4577e-12	1.86238e-11	18.2367
ENSMUSG00000005566	Trim28	-6.14369	5.78107	-40.6901	4.76376e-15	6.14796e-14	24.6714
ENSMUSG00000107462	Gm7384	-6.14453	5.63315	-26.1564	1.36149e-12	6.45024e-12	19.4008
ENSMUSG00000063406	Tmed5	-6.14668	6.14655	-47.2543	6.954e-16	1.54432e-14	26.3688
ENSMUSG00000001020	S100a4	-6.14703	6.10025	-16.1436	5.88246e-10	1.64434e-09	13.2587
ENSMUSG00000018707	Dync1h1	-6.14713	6.31404	-40.8062	4.59243e-15	5.98292e-14	24.7691
ENSMUSG00000038503	Mesd	-6.1483	6.21894	-45.9995	9.83386e-16	1.95472e-14	26.0831
ENSMUSG00000024875	Yif1a	-6.1483	5.58758	-30.2573	2.12511e-13	1.29828e-12	21.1825
ENSMUSG00000061111	Mcrip1	-6.14831	5.90818	-37.9631	1.16144e-14	1.20968e-13	23.8972
ENSMUSG00000032575	Manf	-6.14853	6.15134	-38.4982	9.70369e-15	1.05619e-13	24.0848
ENSMUSG00000028702	Rad54l	-6.14875	5.63955	-39.1876	7.72564e-15	8.87362e-14	24.2189
ENSMUSG00000003039	Fam32a	-6.14899	5.94617	-23.4992	5.3064e-12	2.17853e-11	18.0637
ENSMUSG00000018160	Med1	-6.15038	5.87754	-45.0896	1.27182e-15	2.35448e-14	25.8131
ENSMUSG00000051255	ENSMUSG00000051255	-6.15081	6.34969	-42.0996	3.07472e-15	4.40943e-14	25.1268
ENSMUSG00000008730	Hipk1	-6.1512	6.15364	-39.6914	6.55619e-15	7.76939e-14	24.4366
ENSMUSG00000026554	Dcaf8	-6.15189	6.08205	-47.3078	6.85338e-16	1.53591e-14	26.3648
ENSMUSG00000095677	Dynlt1f	-6.1521	5.77774	-24.9261	2.51199e-12	1.10922e-11	18.8048
ENSMUSG00000037174	Elf2	-6.15225	6.20694	-40.237	5.50113e-15	6.81225e-14	24.5992
ENSMUSG00000026377	Nifk	-6.15237	6.23877	-38.5789	9.44632e-15	1.03534e-13	24.1169
ENSMUSG00000035632	Cnot3	-6.15501	6.15845	-36.5062	1.91932e-14	1.79164e-13	23.4692
ENSMUSG00000019777	Hdac2	-6.15517	6.26422	-32.6122	8.14768e-14	5.79385e-13	22.1329
ENSMUSG00000040209	Zfp704	-6.15556	6.20159	-36.9713	1.63151e-14	1.57987e-13	23.6215
ENSMUSG00000101523	Csnk2a1-ps3	-6.15594	5.82587	-39.1806	7.74322e-15	8.88454e-14	24.251
ENSMUSG00000036752	Tubb4b	-6.15614	6.12219	-44.0832	1.70052e-15	2.85077e-14	25.6038
ENSMUSG00000015120	Ube2i	-6.15671	5.91722	-40.443	5.15184e-15	6.48913e-14	24.6183
ENSMUSG00000030291	Med21	-6.15672	5.92603	-35.6663	2.58722e-14	2.28169e-13	23.1754
ENSMUSG00000101795	Gm5835	-6.15742	6.13121	-45.7707	1.0486e-15	2.04016e-14	26.0177
ENSMUSG00000026502	Desi2	-6.1575	6.03382	-42.5252	2.70158e-15	4.0078e-14	25.2006
ENSMUSG00000103293	ENSMUSG00000103293	-6.15765	6.64915	-28.8051	3.98269e-13	2.2173e-12	20.6255
ENSMUSG00000109905	Gm7380	-6.15767	5.61637	-29.7214	2.67017e-13	1.58171e-12	20.972
ENSMUSG00000038181	Chpf2	-6.15772	5.55347	-34.9397	3.36866e-14	2.82926e-13	22.8855
ENSMUSG00000079055	Slc8a3	-6.15794	5.85999	-29.3968	3.07225e-13	1.78485e-12	20.8522
ENSMUSG00000120992	ENSMUSG00000120992	-6.1581	6.27937	-30.8567	1.6538e-13	1.05414e-12	21.4633
ENSMUSG00000039640	Mrpl12	-6.15829	5.63102	-34.4058	4.10381e-14	3.31404e-13	22.7236
ENSMUSG00000028207	Asph	-6.15967	6.14045	-34.1146	4.57608e-14	3.63966e-13	22.6684
ENSMUSG00000041058	Wwp1	-6.16362	6.13698	-46.0919	9.58308e-16	1.92934e-14	26.0988
ENSMUSG00000021549	Rasa1	-6.16456	6.50392	-38.8721	8.57091e-15	9.59687e-14	24.2343
ENSMUSG00000028218	Cibar1	-6.16514	6.08476	-39.5927	6.76939e-15	7.95358e-14	24.3995
ENSMUSG00000030074	Gxylt2	-6.16526	5.69565	-29.2997	3.20479e-13	1.85063e-12	20.805
ENSMUSG00000029415	Sdad1	-6.16576	6.32461	-37.6486	1.2924e-14	1.31508e-13	23.8411
ENSMUSG00000036822	Topors	-6.16726	6.13658	-36.555	1.88671e-14	1.76466e-13	23.4841
ENSMUSG00000028849	Map7d1	-6.16764	6.09658	-33.744	5.26354e-14	4.07291e-13	22.536
ENSMUSG00000074457	S100a16	-6.16813	5.81292	-37.3197	1.44645e-14	1.43992e-13	23.691
ENSMUSG00000025959	Klf7	-6.16822	6.02624	-42.4957	2.72588e-15	4.02712e-14	25.189
ENSMUSG00000021458	Aopep	-6.16942	6.14516	-40.2071	5.55404e-15	6.84957e-14	24.5813
ENSMUSG00000038127	Ccdc50	-6.16973	6.30882	-42.5119	2.71253e-15	4.01673e-14	25.229
ENSMUSG00000110065	Gm45588	-6.17041	6.14808	-36.8733	1.68809e-14	1.62183e-13	23.585
ENSMUSG00002076817	ENSMUSG00002076817	-6.17138	7.44618	-12.8032	1.00198e-08	2.37044e-08	10.254
ENSMUSG00000049606	Zfp644	-6.17157	6.40108	-44.5918	1.46716e-15	2.58366e-14	25.7707
ENSMUSG00000063787	Chchd1	-6.17207	6.11892	-34.2601	4.33323e-14	3.47384e-13	22.7161
ENSMUSG00000038393	Txnip	-6.17279	6.21602	-32.2821	9.28095e-14	6.44778e-13	22.0114
ENSMUSG00000064281	Rpl19-ps1	-6.17284	5.75836	-31.0663	1.5167e-13	9.81002e-13	21.5098
ENSMUSG00000028233	Tgs1	-6.17363	6.11731	-41.236	4.01377e-15	5.42221e-14	24.8639
ENSMUSG00000027472	Pdrg1	-6.17373	5.82365	-25.2528	2.12897e-12	9.56777e-12	18.9685
ENSMUSG00000033543	Gtf2a2	-6.17402	6.00222	-33.9408	4.88556e-14	3.83567e-13	22.5944
ENSMUSG00000034160	Ogt	-6.17469	5.9977	-28.7814	4.02472e-13	2.23674e-12	20.5975
ENSMUSG00000032745	Gpbp1	-6.1753	6.45963	-36.5031	1.92144e-14	1.79286e-13	23.494
ENSMUSG00000040760	Appl1	-6.17606	6.36382	-40.0002	5.93473e-15	7.19946e-14	24.5454
ENSMUSG00000087935	Snora81	-6.17678	7.44863	-12.8866	9.26481e-09	2.20105e-08	10.3362
ENSMUSG00000033209	Ttc28	-6.17698	6.10532	-37.692	1.27339e-14	1.30235e-13	23.8408
ENSMUSG00000007817	Zmiz1	-6.17794	6.36626	-44.5851	1.46998e-15	2.58608e-14	25.7652
ENSMUSG00000036545	Adamts2	-6.17833	5.69439	-30.0522	2.31814e-13	1.39837e-12	21.1151
ENSMUSG00000014444	Piezo1	-6.17835	6.36349	-47.5527	6.41249e-16	1.46543e-14	26.4681
ENSMUSG00000016918	Sulf1	-6.17843	6.29898	-34.9534	3.35175e-14	2.81936e-13	22.9706
ENSMUSG00000038607	Gng10	-6.17898	5.92421	-30.6687	1.78822e-13	1.1262e-12	21.3701
ENSMUSG00000041560	Nop53	-6.17918	5.8254	-39.376	7.26399e-15	8.45355e-14	24.3006
ENSMUSG00000027694	ENSMUSG00000027694	-6.18005	5.82172	-39.2613	7.54127e-15	8.69812e-14	24.2756
ENSMUSG00000016833	Mrps18c	-6.18012	6.1759	-26.5362	1.1333e-12	5.48597e-12	19.5947
ENSMUSG00000029076	Sdf4	-6.18044	6.13317	-46.8166	7.83926e-16	1.67832e-14	26.257
ENSMUSG00000033487	Fndc3a	-6.18048	6.17542	-35.7908	2.47416e-14	2.20403e-13	23.2366
ENSMUSG00000038155	Gstp2	-6.1809	5.75725	-38.1002	1.1089e-14	1.16774e-13	23.9188
ENSMUSG00000026279	Thap4	-6.1813	5.73843	-39.9145	6.10055e-15	7.34802e-14	24.4478
ENSMUSG00000051723	ENSMUSG00000051723	-6.18176	6.04209	-33.6836	5.38576e-14	4.14999e-13	22.5096
ENSMUSG00000030730	Atp2a1	-6.18255	5.96335	-10.1452	1.57713e-07	3.2986e-07	7.41756
ENSMUSG00000030879	Mrpl17	-6.18318	5.79229	-32.7685	7.66394e-14	5.52146e-13	22.1592
ENSMUSG00000028949	Smarcd3	-6.18361	5.5475	-35.6322	2.6191e-14	2.30459e-13	23.1133
ENSMUSG00000029461	Fam168a	-6.18585	6.24393	-44.3088	1.59243e-15	2.71527e-14	25.6815
ENSMUSG00000020594	Pum2	-6.18622	6.42593	-42.0644	3.108e-15	4.44587e-14	25.1259
ENSMUSG00000038467	Chmp4b	-6.18648	6.21853	-42.1021	3.07238e-15	4.40941e-14	25.1116
ENSMUSG00000031696	Vps35	-6.18675	6.48037	-37.2284	1.49269e-14	1.47727e-13	23.7244
ENSMUSG00000028630	Dyrk2	-6.18748	5.89537	-35.8266	2.44257e-14	2.17942e-13	23.2254
ENSMUSG00000052738	Suclg1	-6.18769	5.99214	-31.0938	1.49963e-13	9.71961e-13	21.5434
ENSMUSG00000121345	ENSMUSG00000121345	-6.18811	6.23782	-27.4014	7.53138e-13	3.82913e-12	19.9957
ENSMUSG00000039041	Adrm1	-6.18883	6.05631	-39.6344	6.67836e-15	7.877e-14	24.4107
ENSMUSG00000000579	Dynlt1c	-6.18906	5.8301	-24.0142	4.03118e-12	1.69998e-11	18.3371
ENSMUSG00000070692	ENSMUSG00000070692	-6.18957	5.99146	-32.6663	7.97654e-14	5.70211e-13	22.138
ENSMUSG00000093752	ENSMUSG00000093752	-6.18978	6.2856	-46.161	9.40013e-16	1.90161e-14	26.1352
ENSMUSG00000023191	P3h3	-6.19098	5.90693	-31.9414	1.06308e-13	7.23945e-13	21.8622
ENSMUSG00000098550	Mir7079	-6.19116	5.89769	-32.8942	7.29719e-14	5.32132e-13	22.2178
ENSMUSG00000040048	Ndufb10	-6.19155	5.86423	-29.3679	3.11108e-13	1.80338e-12	20.8395
ENSMUSG00000009418	Nav1	-6.19184	6.14071	-38.697	9.08256e-15	1.00345e-13	24.147
ENSMUSG00000032601	Prkar2a	-6.19194	6.04838	-34.2583	4.33606e-14	3.47484e-13	22.7117
ENSMUSG00000022789	Dnm1l	-6.19216	6.19606	-47.9589	5.74709e-16	1.35265e-14	26.5285
ENSMUSG00000056763	Cspp1	-6.19237	6.44133	-32.5383	8.38773e-14	5.93009e-13	22.1165
ENSMUSG00000021670	Hmgcr	-6.19242	6.13344	-26.5867	1.10619e-12	5.37244e-12	19.6162
ENSMUSG00000027364	Usp50	-6.19303	5.78459	-35.4588	2.78824e-14	2.42476e-13	23.0854
ENSMUSG00000029684	Wasl	-6.19395	6.02562	-44.6384	1.44757e-15	2.56969e-14	25.7311
ENSMUSG00000041997	Tlk1	-6.19431	6.39175	-32.8391	7.45556e-14	5.4153e-13	22.2236
ENSMUSG00000034485	Uaca	-6.19646	5.82752	-35.7485	2.51196e-14	2.23049e-13	23.1938
ENSMUSG00000002741	Ykt6	-6.19684	5.74614	-40.1902	5.58413e-15	6.87253e-14	24.5197
ENSMUSG00000028194	Ddah1	-6.19736	5.9363	-33.7106	5.33066e-14	4.11473e-13	22.5033
ENSMUSG00000068739	Sars	-6.19831	5.96796	-41.0871	4.20479e-15	5.61403e-14	24.8073
ENSMUSG00000020570	Sypl	-6.19835	6.22477	-45.8081	1.03763e-15	2.0301e-14	26.0457
ENSMUSG00000027303	Ptpra	-6.19846	6.12332	-46.9899	7.47502e-16	1.62148e-14	26.3015
ENSMUSG00000025630	Hprt	-6.19846	5.96462	-32.834	7.47045e-14	5.42432e-13	22.2001
ENSMUSG00000072501	Phf20l1	-6.19848	6.50127	-41.5451	3.6463e-15	5.02994e-14	24.9928
ENSMUSG00000056429	Tgoln1	-6.19888	6.35463	-40.5867	4.92224e-15	6.28256e-14	24.713
ENSMUSG00000016382	Pls3	-6.19974	6.15314	-35.8755	2.40021e-14	2.14684e-13	23.2667
ENSMUSG00000002233	Rhoc	-6.20046	6.20613	-36.5619	1.88212e-14	1.76139e-13	23.4895
ENSMUSG00000059912	Rpl21-ps6	-6.20051	6.22415	-23.3432	5.7736e-12	2.3424e-11	17.9785
ENSMUSG00000026509	Capn2	-6.20111	6.20462	-38.0519	1.12713e-14	1.18149e-13	23.9563
ENSMUSG00000012535	Tnpo3	-6.20288	6.09396	-49.0663	4.28285e-16	1.10095e-14	26.7557
ENSMUSG00000078622	Ccdc47	-6.20356	6.35774	-32.4776	8.5909e-14	6.04078e-13	22.0881
ENSMUSG00000081382	Rpl18-ps1	-6.20465	5.67365	-33.9016	4.95852e-14	3.88188e-13	22.5478
ENSMUSG00000005667	Mthfd2	-6.20473	5.77481	-22.7322	8.0776e-12	3.16467e-11	17.6446
ENSMUSG00000040463	Mybbp1a	-6.20501	6.35847	-41.3449	3.87994e-15	5.2795e-14	24.9196
ENSMUSG00000029462	Vps29	-6.20719	5.95773	-33.0523	6.86281e-14	5.05475e-13	22.2751
ENSMUSG00000022314	Rad21	-6.20754	6.38544	-37.5279	1.34676e-14	1.36097e-13	23.8097
ENSMUSG00000083624	ENSMUSG00000083624	-6.20776	6.91745	-17.9682	1.55408e-10	4.76166e-10	14.6112
ENSMUSG00000039191	Rbpj	-6.20904	6.39911	-39.7452	6.44303e-15	7.66001e-14	24.4777
ENSMUSG00000060803	Gstp1	-6.20995	5.81468	-38.6175	9.32589e-15	1.02468e-13	24.0794
ENSMUSG00000040462	Os9	-6.21095	6.1092	-28.6227	4.31913e-13	2.36693e-12	20.532
ENSMUSG00000060992	Copz1	-6.21119	5.94899	-32.6394	8.06129e-14	5.74397e-13	22.1248
ENSMUSG00000020705	Ddx42	-6.21222	6.34213	-42.9256	2.39484e-15	3.68681e-14	25.342
ENSMUSG00000105261	ENSMUSG00000105261	-6.21236	6.13096	-36.7003	1.79308e-14	1.69607e-13	23.5292
ENSMUSG00000006369	Fbln1	-6.21409	6.25959	-30.0622	2.30826e-13	1.39432e-12	21.1434
ENSMUSG00000006373	Pgrmc1	-6.21454	6.18969	-47.0103	7.43341e-16	1.61497e-14	26.318
ENSMUSG00000055320	Tead1	-6.21515	6.45545	-44.1405	1.67238e-15	2.8124e-14	25.6731
ENSMUSG00000028792	Ak2	-6.21594	5.67134	-35.9859	2.30744e-14	2.07736e-13	23.249
ENSMUSG00000116876	ENSMUSG00000116876	-6.21634	5.76953	-26.5394	1.13154e-12	5.47984e-12	19.5869
ENSMUSG00000007041	Clic1	-6.21661	5.96342	-43.3868	2.0872e-15	3.33311e-14	25.4043
ENSMUSG00000071659	Hnrnpul2	-6.21669	6.2537	-32.8168	7.52085e-14	5.44594e-13	22.2079
ENSMUSG00000025860	Xiap	-6.21813	6.22718	-40.8673	4.50498e-15	5.91094e-14	24.7786
ENSMUSG00000031099	Smarca1	-6.22011	6.3477	-42.7817	2.50055e-15	3.79912e-14	25.3083
ENSMUSG00000021737	Psmd6	-6.22076	6.10762	-37.2397	1.48687e-14	1.47549e-13	23.7002
ENSMUSG00000023010	Tmbim6	-6.22077	6.0865	-47.4117	6.66232e-16	1.50999e-14	26.3886
ENSMUSG00000032178	Ilf3	-6.22161	6.27872	-46.6317	8.24899e-16	1.72907e-14	26.2355
ENSMUSG00000030451	Herc2	-6.22172	6.50107	-42.2257	2.95868e-15	4.28813e-14	25.1796
ENSMUSG00000041324	Inhba	-6.223	6.67971	-36.076	2.23465e-14	2.02492e-13	23.3654
ENSMUSG00000034932	Mrpl54	-6.2253	5.61651	-36.3553	2.02408e-14	1.87041e-13	23.3567
ENSMUSG00000083121	ENSMUSG00000083121	-6.22602	5.9717	-36.0139	2.28454e-14	2.06156e-13	23.2889
ENSMUSG00000028249	Sdcbp	-6.22623	6.3276	-46.9316	7.59534e-16	1.63563e-14	26.3216
ENSMUSG00000029752	Asns	-6.22644	5.90718	-25.8013	1.62007e-12	7.50739e-12	19.2387
ENSMUSG00000028826	Maco1	-6.22666	6.1274	-40.2589	5.46282e-15	6.78585e-14	24.5953
ENSMUSG00000027006	Dnajc10	-6.22725	6.13941	-44.2977	1.59759e-15	2.71986e-14	25.6644
ENSMUSG00000033060	Lmo7	-6.22745	6.26492	-42.3718	2.83019e-15	4.1428e-14	25.193
ENSMUSG00000015176	Nolc1	-6.22822	6.29304	-43.0359	2.31703e-15	3.60736e-14	25.3598
ENSMUSG00000024515	Smad4	-6.22883	6.33028	-48.2732	5.28334e-16	1.27489e-14	26.6273
ENSMUSG00000029723	Spacdr	-6.22906	5.688	-32.1787	9.66993e-14	6.69059e-13	21.9352
ENSMUSG00000027206	Cops2	-6.23008	6.19961	-40.3126	5.37011e-15	6.68779e-14	24.6233
ENSMUSG00000022536	Glyr1	-6.23014	6.26409	-48.5757	4.87478e-16	1.20587e-14	26.6777
ENSMUSG00000046432	Bex3	-6.23038	5.86321	-31.4031	1.32133e-13	8.69439e-13	21.6527
ENSMUSG00000008892	Vdac3	-6.23064	6.11685	-45.7701	1.04876e-15	2.04016e-14	26.0119
ENSMUSG00000021025	Nfkbia	-6.23086	6.28064	-45.9126	1.00765e-15	1.99268e-14	26.075
ENSMUSG00000018001	Cyth3	-6.23099	6.22667	-36.8258	1.71624e-14	1.64243e-13	23.578
ENSMUSG00000015092	Edf1	-6.23101	5.93768	-35.6883	2.56685e-14	2.27063e-13	23.1757
ENSMUSG00000017776	Crk	-6.23103	6.4267	-43.0885	2.28093e-15	3.56881e-14	25.3953
ENSMUSG00000036707	Cab39	-6.23246	6.33472	-48.6192	4.81886e-16	1.19684e-14	26.6993
ENSMUSG00000026568	Mpc2	-6.23293	6.27407	-35.0033	3.29107e-14	2.77893e-13	22.9814
ENSMUSG00000081491	Gm12778	-6.23481	5.88528	-32.8256	7.49487e-14	5.43311e-13	22.1911
ENSMUSG00000028657	Ppt1	-6.23525	6.40767	-44.6327	1.44994e-15	2.57122e-14	25.7829
ENSMUSG00000034377	Tulp4	-6.23618	6.41225	-37.9008	1.18621e-14	1.23135e-13	23.9293
ENSMUSG00000093930	Hmgcs1	-6.23666	6.08829	-26.8823	9.60902e-13	4.73784e-12	19.7531
ENSMUSG00000052144	Ppp4r2	-6.23728	6.22474	-35.0305	3.25837e-14	2.75598e-13	22.9871
ENSMUSG00000041415	Dicer1	-6.2376	6.39577	-41.6866	3.49031e-15	4.85734e-14	25.0211
ENSMUSG00000005034	Prkacb	-6.23942	6.30766	-47.2958	6.87568e-16	1.53706e-14	26.4022
ENSMUSG00000019978	Epb41l2	-6.24055	6.43012	-38.3867	1.00721e-14	1.08662e-13	24.0804
ENSMUSG00000045106	Ccdc73	-6.24152	6.04501	-35.1027	3.17354e-14	2.69398e-13	23.0012
ENSMUSG00000040713	Creg1	-6.24205	7.32198	-19.5199	5.51061e-11	1.82253e-10	15.6936
ENSMUSG00000004264	Phb2	-6.24249	6.00253	-41.8491	3.32002e-15	4.68246e-14	25.0171
ENSMUSG00000027852	Nras	-6.24255	5.94983	-36.8468	1.70372e-14	1.63471e-13	23.5599
ENSMUSG00000025810	Nrp1	-6.24297	6.30753	-32.3245	9.12644e-14	6.36143e-13	22.0321
ENSMUSG00000118211	Gm46649	-6.24346	5.95943	-32.542	8.37566e-14	5.92536e-13	22.0901
ENSMUSG00000009687	Fxyd5	-6.24396	6.25025	-38.2559	1.05235e-14	1.12485e-13	24.0231
ENSMUSG00000003161	Sri	-6.24516	6.20384	-40.0901	5.76591e-15	7.03339e-14	24.5501
ENSMUSG00000061032	Rrp1	-6.24611	6.07969	-34.341	4.20419e-14	3.38393e-13	22.7394
ENSMUSG00000018417	Myo1b	-6.24704	6.18481	-22.8564	7.53922e-12	2.97224e-11	17.7105
ENSMUSG00000023460	Rab12	-6.2478	6.30549	-42.4275	2.78275e-15	4.08421e-14	25.2101
ENSMUSG00000004317	Clcn5	-6.24788	6.44431	-44.3808	1.55951e-15	2.69028e-14	25.7235
ENSMUSG00000030727	Rabep2	-6.24982	5.89836	-10.5602	9.88814e-08	2.10347e-07	7.91233
ENSMUSG00000025239	Limd1	-6.25016	6.04476	-45.9884	9.86465e-16	1.95782e-14	26.0549
ENSMUSG00000014226	Cacybp	-6.2505	6.02015	-35.1588	3.10926e-14	2.65698e-13	23.0183
ENSMUSG00000027087	Itgav	-6.25078	6.58921	-48.9143	4.45757e-16	1.13658e-14	26.8065
ENSMUSG00000029227	Fip1l1	-6.25132	6.23164	-30.8976	1.62604e-13	1.03982e-12	21.4767
ENSMUSG00000055322	Tns1	-6.25269	6.43737	-41.3777	3.84057e-15	5.23563e-14	24.9447
ENSMUSG00000075279	Mrpl23-ps1	-6.25297	6.28652	-42.8584	2.44354e-15	3.74427e-14	25.3135
ENSMUSG00000033161	Atp1a1	-6.25299	6.0733	-38.06	1.12404e-14	1.18142e-13	23.9505
ENSMUSG00000029048	Rer1	-6.25332	6.30032	-38.2483	1.05502e-14	1.12662e-13	24.0233
ENSMUSG00000037278	Tmem97	-6.25351	5.66079	-26.8356	9.82426e-13	4.83207e-12	19.7185
ENSMUSG00002075214	ENSMUSG00002075214	-6.25431	5.96289	-11.1765	5.07697e-08	1.11223e-07	8.63665
ENSMUSG00000062038	ENSMUSG00000062038	-6.25501	6.28879	-21.2769	1.86317e-11	6.75093e-11	16.7974
ENSMUSG00000015749	Anp32e	-6.25502	6.03419	-35.1435	3.12663e-14	2.66769e-13	23.0123
ENSMUSG00000026688	Mgst3	-6.2558	5.4859	-22.4527	9.44554e-12	3.6487e-11	17.4892
ENSMUSG00000051285	Pcmtd1	-6.25604	6.20141	-44.7199	1.41398e-15	2.52022e-14	25.7809
ENSMUSG00000043483	Gm6863	-6.25673	6.08943	-34.5797	3.84697e-14	3.14817e-13	22.8241
ENSMUSG00000020390	Ube2b	-6.2569	6.62837	-42.6152	2.62912e-15	3.92408e-14	25.2914
ENSMUSG00000029066	Mrpl20	-6.25721	6.00723	-32.6192	8.12546e-14	5.78365e-13	22.1207
ENSMUSG00000022614	Lmf2	-6.25733	5.78377	-35.4859	2.76104e-14	2.41085e-13	23.0987
ENSMUSG00000096474	ENSMUSG00000096474	-6.25753	5.46807	-19.6161	5.18088e-11	1.72097e-10	15.7771
ENSMUSG00000007039	Ddah2	-6.25804	5.87742	-23.9833	4.09761e-12	1.72601e-11	18.3212
ENSMUSG00000090247	Bloc1s1	-6.25876	5.93519	-28.6331	4.29902e-13	2.35947e-12	20.5308
ENSMUSG00000022476	Polr3h	-6.25891	5.82128	-34.543	3.89966e-14	3.18466e-13	22.7943
ENSMUSG00000027575	Arfgap1	-6.25978	6.06557	-38.6471	9.23444e-15	1.01672e-13	24.1228
ENSMUSG00000047446	Arl4a	-6.2602	6.39687	-47.0787	7.29548e-16	1.59425e-14	26.3604
ENSMUSG00000053841	Txlna	-6.26023	6.22064	-35.3644	2.88519e-14	2.4965e-13	23.0999
ENSMUSG00000026867	Gapvd1	-6.26072	6.0827	-44.1078	1.6884e-15	2.83718e-14	25.6146
ENSMUSG00000120219	ENSMUSG00000120219	-6.26158	5.96511	-40.3939	5.2328e-15	6.56484e-14	24.6135
ENSMUSG00000084235	ENSMUSG00000084235	-6.26175	6.17228	-26.8897	9.57551e-13	4.7264e-12	19.7599
ENSMUSG00000001870	Ltbp1	-6.26257	6.12313	-32.1159	9.91474e-14	6.82781e-13	21.9446
ENSMUSG00000025350	Rdh5	-6.26272	5.94334	-29.5968	2.81744e-13	1.65913e-12	20.9372
ENSMUSG00000030850	Ate1	-6.26461	6.27777	-45.4381	1.15182e-15	2.19503e-14	25.9644
ENSMUSG00000016494	Cd34	-6.26628	6.08794	-22.868	7.49078e-12	2.95526e-11	17.7178
ENSMUSG00000022023	Wbp4	-6.2676	6.28494	-41.0712	4.22583e-15	5.62848e-14	24.8374
ENSMUSG00000004455	Ppp1cc	-6.26815	5.91835	-34.4609	4.02056e-14	3.25875e-13	22.7697
ENSMUSG00000068267	Cenpb	-6.26865	6.27732	-45.3825	1.17012e-15	2.2184e-14	25.9481
ENSMUSG00000096255	Dynlt1b	-6.26878	5.87926	-24.4534	3.20325e-12	1.3807e-11	18.5655
ENSMUSG00000020640	Itsn2	-6.2688	6.6407	-40.6386	4.84199e-15	6.21976e-14	24.7525
ENSMUSG00000024949	Sf1	-6.27032	6.25138	-33.4732	5.83581e-14	4.41797e-13	22.4478
ENSMUSG00000055531	Cpsf6	-6.27061	6.41882	-46.6272	8.25928e-16	1.72958e-14	26.2639
ENSMUSG00000109074	Gm45162	-6.27146	5.90123	-33.7085	5.33498e-14	4.11574e-13	22.5036
ENSMUSG00000031253	Srpx2	-6.27192	6.42234	-33.9993	4.77904e-14	3.76815e-13	22.6415
ENSMUSG00000024384	Iws1	-6.27252	6.4583	-29.3947	3.07506e-13	1.78555e-12	20.8721
ENSMUSG00000025484	Bet1l	-6.27288	5.97402	-31.5121	1.264e-13	8.37722e-13	21.7017
ENSMUSG00000028656	Cap1	-6.27327	6.96771	-30.9957	1.56149e-13	1.00399e-12	21.5382
ENSMUSG00000038462	Uqcrfs1	-6.274	6.10964	-33.5053	5.76472e-14	4.37618e-13	22.4515
ENSMUSG00000047721	Bola2	-6.2748	5.88674	-29.7573	2.62937e-13	1.56132e-12	21.0024
ENSMUSG00000105031	ENSMUSG00000105031	-6.27539	5.74371	-27.5733	6.95452e-13	3.57796e-12	20.0541
ENSMUSG00000030887	Pdzd9	-6.27558	6.01083	-24.5813	2.99788e-12	1.30135e-11	18.6322
ENSMUSG00000030245	Golt1b	-6.27673	6.05795	-37.0862	1.56783e-14	1.53235e-13	23.6389
ENSMUSG00000039004	Bmp6	-6.27739	6.29605	-44.1998	1.64369e-15	2.77475e-14	25.6604
ENSMUSG00000062580	Timm17a	-6.27748	5.90724	-36.5988	1.85797e-14	1.7462e-13	23.4742
ENSMUSG00000037270	4932438A13Rik	-6.27754	6.77933	-39.8709	6.18693e-15	7.43173e-14	24.5446
ENSMUSG00000022684	Bfar	-6.27773	6.16514	-42.9932	2.34681e-15	3.64085e-14	25.3407
ENSMUSG00000028998	Tomm7	-6.27806	6.23754	-31.5334	1.25316e-13	8.31291e-13	21.7257
ENSMUSG00000028597	Gpx7	-6.27828	5.87923	-35.1484	3.12103e-14	2.66394e-13	22.9986
ENSMUSG00000020671	Rab10	-6.27832	6.49316	-36.3653	2.01699e-14	1.86542e-13	23.4509
ENSMUSG00000016253	Nelfcd	-6.2786	5.86137	-32.0651	1.01179e-13	6.93953e-13	21.9076
ENSMUSG00000020721	Helz	-6.28053	6.25167	-48.273	5.28359e-16	1.27489e-14	26.6132
ENSMUSG00000032030	Cul5	-6.28156	6.24831	-45.0305	1.29348e-15	2.38655e-14	25.8592
ENSMUSG00000004771	Rab11a	-6.28289	6.1302	-40.624	4.86443e-15	6.23768e-14	24.7002
ENSMUSG00000117476	ENSMUSG00000117476	-6.28341	5.71964	-32.3403	9.06959e-14	6.33069e-13	21.9959
ENSMUSG00000083822	Hmgb1-ps5	-6.28439	6.05397	-32.5347	8.39984e-14	5.93484e-13	22.0919
ENSMUSG00000032410	Xrn1	-6.28457	6.42355	-46.6326	8.24704e-16	1.72907e-14	26.267
ENSMUSG00000042605	Atxn2	-6.28561	6.3339	-35.2593	2.99741e-14	2.5774e-13	23.0752
ENSMUSG00000042225	Ammecr1	-6.28614	6.40864	-43.8195	1.83704e-15	3.0134e-14	25.5794
ENSMUSG00000110057	ENSMUSG00000110057	-6.28703	6.06544	-42.4582	2.75694e-15	4.05714e-14	25.183
ENSMUSG00000019254	Ppp1r12c	-6.28739	6.11664	-31.1724	1.45195e-13	9.44947e-13	21.5761
ENSMUSG00000081520	ENSMUSG00000081520	-6.28807	6.03086	-34.0202	4.7416e-14	3.74668e-13	22.6284
ENSMUSG00000020328	Nudcd2	-6.28845	6.04819	-37.1363	1.54087e-14	1.51271e-13	23.6547
ENSMUSG00000001891	Ugp2	-6.28881	6.37942	-33.5368	5.6958e-14	4.33731e-13	22.4756
ENSMUSG00000002900	Lamb1	-6.28923	6.24129	-22.9684	7.08695e-12	2.81307e-11	17.7725
ENSMUSG00000115194	Gm48909	-6.2901	5.86489	-28.8698	3.8703e-13	2.16458e-12	20.6259
ENSMUSG00000020547	Bzw2	-6.29087	6.26784	-43.2591	2.16786e-15	3.42597e-14	25.4179
ENSMUSG00000109933	Gm7600	-6.29095	5.86929	-33.8494	5.05732e-14	3.93685e-13	22.5562
ENSMUSG00000033307	Mif	-6.29143	5.55705	-17.0228	3.04698e-10	8.90015e-10	13.9649
ENSMUSG00000026457	Adipor1	-6.29224	6.49244	-37.1503	1.53344e-14	1.50879e-13	23.7002
ENSMUSG00000031298	Adgrg2	-6.29286	6.45967	-39.6312	6.68522e-15	7.87991e-14	24.4458
ENSMUSG00000034021	Pds5b	-6.29288	6.58025	-41.8768	3.29187e-15	4.65767e-14	25.0886
ENSMUSG00000028557	Rnf11	-6.2938	6.38708	-42.7395	2.53249e-15	3.82701e-14	25.3004
ENSMUSG00000055148	Klf2	-6.29408	6.7213	-27.1238	8.57447e-13	4.29601e-12	19.8753
ENSMUSG00000066149	Cdc26	-6.29411	6.28586	-43.0572	2.30237e-15	3.5896e-14	25.3653
ENSMUSG00000033557	Fam20b	-6.29483	6.2872	-25.1105	2.28741e-12	1.02049e-11	18.9015
ENSMUSG00000004096	Cwc15	-6.29529	6.25612	-46.0207	9.77583e-16	1.94645e-14	26.0984
ENSMUSG00000020462	Cfap36	-6.29582	6.43459	-33.933	4.90007e-14	3.84569e-13	22.62
ENSMUSG00000028226	Mmp16	-6.29629	6.61906	-41.8362	3.33315e-15	4.69496e-14	25.0809
ENSMUSG00000005846	Rsl1d1	-6.29635	6.19284	-38.0306	1.13528e-14	1.18757e-13	23.9515
ENSMUSG00000018965	Ywhah	-6.29639	6.54149	-40.4093	5.20718e-15	6.54387e-14	24.6792
ENSMUSG00000022629	Kif21a	-6.29675	6.32924	-23.172	6.33779e-12	2.54444e-11	17.8848
ENSMUSG00000019961	Tmpo	-6.29771	6.38693	-46.024	9.7667e-16	1.94645e-14	26.1171
ENSMUSG00000084319	ENSMUSG00000084319	-6.29849	6.41652	-41.9149	3.2536e-15	4.61538e-14	25.077
ENSMUSG00000073889	Il11ra1	-6.29875	6.32661	-32.6952	7.88695e-14	5.65407e-13	22.1703
ENSMUSG00000030655	Smg1	-6.29929	6.63862	-37.677	1.27991e-14	1.3066e-13	23.8762
ENSMUSG00000035248	Tut7	-6.29992	6.32983	-43.6605	1.92501e-15	3.11738e-14	25.5313
ENSMUSG00000039607	Rbms3	-6.3005	6.524	-39.7963	6.33768e-15	7.55923e-14	24.5073
ENSMUSG00000073664	Nbeal1	-6.30287	6.58557	-43.7611	1.86884e-15	3.05193e-14	25.5861
ENSMUSG00000103144	Pcdhga1	-6.30326	6.41409	-42.1604	3.0182e-15	4.35435e-14	25.152
ENSMUSG00000027533	Fabp5	-6.30351	5.91448	-21.5535	1.58293e-11	5.83535e-11	16.9663
ENSMUSG00000022052	Ppp2r2a	-6.30416	6.36632	-49.1023	4.24263e-16	1.09736e-14	26.8087
ENSMUSG00000103037	Pcdhgb1	-6.30423	6.41684	-41.9393	3.22929e-15	4.5868e-14	25.0932
ENSMUSG00000066036	Ubr4	-6.30503	6.06466	-34.0364	4.71261e-14	3.73065e-13	22.6342
ENSMUSG00000031245	Hmgn5	-6.30582	6.36283	-46.7021	8.09044e-16	1.71021e-14	26.2759
ENSMUSG00000046186	Cd109	-6.30643	6.45719	-38.9473	8.36063e-15	9.43863e-14	24.2497
ENSMUSG00000002957	Ap2a2	-6.30655	6.21182	-37.2438	1.48475e-14	1.47471e-13	23.7084
ENSMUSG00000079941	ENSMUSG00000079941	-6.30862	5.92697	-40.9635	4.37084e-15	5.7936e-14	24.7645
ENSMUSG00000072704	Smim10l1	-6.30872	6.40631	-36.3317	2.04102e-14	1.87975e-13	23.4312
ENSMUSG00000121068	ENSMUSG00000121068	-6.30887	6.0482	-36.8176	1.72113e-14	1.64496e-13	23.5523
ENSMUSG00000038070	Cntln	-6.30981	6.28761	-40.5897	4.91752e-15	6.28017e-14	24.7037
ENSMUSG00000103472	Pcdhga7	-6.30991	6.41996	-41.6092	3.57476e-15	4.94673e-14	25.0041
ENSMUSG00000104063	Pcdhgb7	-6.31019	6.41903	-42.1378	3.03903e-15	4.37295e-14	25.1466
ENSMUSG00000027386	Fbln7	-6.31054	5.94473	-18.4091	1.14802e-10	3.59244e-10	14.9558
ENSMUSG00000103088	Pcdhgb6	-6.31119	6.42045	-41.8308	3.33869e-15	4.69977e-14	25.0643
ENSMUSG00000052684	Jun	-6.31123	6.63202	-32.1914	9.62151e-14	6.66128e-13	21.9944
ENSMUSG00000103897	Pcdhga8	-6.31268	6.41628	-41.851	3.31806e-15	4.68246e-14	25.0692
ENSMUSG00000102748	Pcdhgb2	-6.31331	6.41476	-42.0768	3.09623e-15	4.4321e-14	25.1298
ENSMUSG00000044600	Smim7	-6.31377	6.1328	-40.6528	4.82034e-15	6.19919e-14	24.7056
ENSMUSG00000102918	Pcdhgc3	-6.3139	6.42502	-42.8027	2.48476e-15	3.78557e-14	25.323
ENSMUSG00000053012	Krcc1	-6.31393	6.32234	-33.9006	4.96047e-14	3.88203e-13	22.6032
ENSMUSG00000075706	Gpx4	-6.31396	5.87531	-30.2972	2.08963e-13	1.28194e-12	21.2232
ENSMUSG00000008763	Man1a2	-6.31485	6.4853	-47.5746	6.37443e-16	1.46067e-14	26.4881
ENSMUSG00000103332	Pcdhga2	-6.3149	6.43328	-42.1397	3.03734e-15	4.37295e-14	25.1486
ENSMUSG00000022272	Myo10	-6.31536	6.4146	-31.1815	1.44656e-13	9.41717e-13	21.5991
ENSMUSG00000002477	Snrpd1	-6.31541	6.3016	-37.2177	1.49818e-14	1.4807e-13	23.7051
ENSMUSG00000080893	Ndufa12-ps	-6.31722	5.77741	-32.7725	7.65182e-14	5.51602e-13	22.1511
ENSMUSG00000103677	Pcdhga4	-6.31728	6.42115	-41.569	3.61945e-15	4.99602e-14	24.9932
ENSMUSG00000031984	2810004N23Rik	-6.31734	6.13836	-40.9305	4.41639e-15	5.82942e-14	24.7788
ENSMUSG00000039756	Dnttip2	-6.31747	6.53718	-50.1145	3.26177e-16	9.31995e-15	27.053
ENSMUSG00000037089	Slc35b2	-6.31781	5.62032	-28.2662	5.06799e-13	2.72245e-12	20.3573
ENSMUSG00000044807	Zfp354c	-6.3188	6.48683	-39.887	6.1549e-15	7.40133e-14	24.5292
ENSMUSG00000102440	Pcdhga9	-6.31937	6.43401	-41.8097	3.36039e-15	4.72428e-14	25.06
ENSMUSG00000060128	Gm2710	-6.32099	6.33419	-40.2256	5.52121e-15	6.82783e-14	24.6116
ENSMUSG00000103567	Pcdhga5	-6.32169	6.43325	-42.2024	2.9798e-15	4.308e-14	25.1653
ENSMUSG00000092072	Gm4540	-6.32177	6.22314	-20.7829	2.5052e-11	8.82326e-11	16.4972
ENSMUSG00000103081	ENSMUSG00000103081	-6.32197	6.41906	-41.8023	3.36807e-15	4.72684e-14	25.0566
ENSMUSG00000102222	Pcdhga10	-6.32225	6.4255	-42.1476	3.02997e-15	4.36847e-14	25.1499
ENSMUSG00000017843	Ppp2r5c	-6.32359	5.97571	-47.0653	7.32214e-16	1.59425e-14	26.2918
ENSMUSG00000015937	Macroh2a1	-6.32369	6.17576	-43.2731	2.15886e-15	3.41664e-14	25.4112
ENSMUSG00000028407	Smim27	-6.3237	6.18803	-28.6317	4.30176e-13	2.36034e-12	20.5403
ENSMUSG00000031314	Taf1	-6.32373	6.54077	-38.331	1.02618e-14	1.10169e-13	24.0688
ENSMUSG00000103749	Pcdhgb5	-6.32429	6.43977	-41.7014	3.47438e-15	4.83822e-14	25.0312
ENSMUSG00000021264	Yy1	-6.32464	6.31088	-46.5818	8.36363e-16	1.7448e-14	26.2446
ENSMUSG00000037362	Ccn3	-6.32555	6.43775	-20.2768	3.41667e-11	1.17278e-10	16.1768
ENSMUSG00000028394	Pole3	-6.32718	6.13301	-32.7342	7.76744e-14	5.57995e-13	22.1711
ENSMUSG00000112908	Gm7392	-6.32771	5.73364	-36.342	2.03366e-14	1.87666e-13	23.3749
ENSMUSG00000024287	Thoc1	-6.32791	6.32434	-48.6797	4.74238e-16	1.18452e-14	26.7136
ENSMUSG00002075637	ENSMUSG00002075637	-6.32938	6.10553	-17.1315	2.8152e-10	8.26917e-10	14.0234
ENSMUSG00000033732	Sf3b3	-6.3294	6.14339	-44.9396	1.32755e-15	2.42303e-14	25.8262
ENSMUSG00000049327	Kmt5a	-6.3321	6.14007	-36.1034	2.21299e-14	2.0104e-13	23.338
ENSMUSG00000005161	Prdx2	-6.33248	6.13144	-30.5632	1.86875e-13	1.16757e-12	21.3405
ENSMUSG00000029629	Phf14	-6.33301	6.56744	-51.4928	2.29931e-16	7.53351e-15	27.3414
ENSMUSG00000070697	Utp3	-6.33385	6.18129	-41.4109	3.80115e-15	5.2025e-14	24.9225
ENSMUSG00000071655	Ubxn1	-6.33392	6.2201	-32.9229	7.21618e-14	5.27272e-13	22.2454
ENSMUSG00000026872	Zeb2	-6.33408	6.44631	-26.2264	1.31599e-12	6.26569e-12	19.4507
ENSMUSG00000057530	Ece1	-6.33552	6.2846	-24.7739	2.71511e-12	1.18772e-11	18.7315
ENSMUSG00000033295	Ptprf	-6.33586	6.29993	-42.3766	2.82605e-15	4.13948e-14	25.1981
ENSMUSG00000053819	Camk2d	-6.33916	6.45186	-41.1925	4.06858e-15	5.48768e-14	24.8957
ENSMUSG00000047409	Ctdspl	-6.34024	5.50508	-22.2932	1.03366e-11	3.96096e-11	17.3992
ENSMUSG00000087249	Gm16062	-6.34054	6.13889	-39.6618	6.61936e-15	7.82741e-14	24.4236
ENSMUSG00000027304	Rtf1	-6.34076	6.34858	-40.0344	5.86994e-15	7.14446e-14	24.5545
ENSMUSG00000029152	Ociad1	-6.34077	6.41472	-46.4374	8.70459e-16	1.79721e-14	26.219
ENSMUSG00000018379	Srsf1	-6.34138	6.52039	-40.3295	5.34124e-15	6.67269e-14	24.6528
ENSMUSG00000102742	Pcdhga11	-6.34176	6.49345	-40.6289	4.85687e-15	6.23161e-14	24.74
ENSMUSG00000096768	Erdr1	-6.34236	5.88861	-42.8092	2.47993e-15	3.78288e-14	25.2285
ENSMUSG00000017677	Wsb1	-6.34331	6.6175	-47.0655	7.32182e-16	1.59425e-14	26.3868
ENSMUSG00000000171	Sdhd	-6.34441	6.26126	-36.4035	1.98999e-14	1.84665e-13	23.4464
ENSMUSG00000040118	Cacna2d1	-6.34458	6.55157	-36.5542	1.88722e-14	1.76466e-13	23.5136
ENSMUSG00000094724	Rnaset2b	-6.34474	5.94502	-28.5686	4.42459e-13	2.41511e-12	20.5042
ENSMUSG00000053119	Chmp3	-6.34502	6.30124	-46.9358	7.58678e-16	1.63539e-14	26.3163
ENSMUSG00000019802	Sec63	-6.34508	6.58845	-36.3346	2.03898e-14	1.87866e-13	23.4457
ENSMUSG00000024052	Lpin2	-6.34543	6.4265	-37.5379	1.34217e-14	1.35731e-13	23.8164
ENSMUSG00000027770	Dhx36	-6.34803	6.66868	-49.0727	4.27572e-16	1.1004e-14	26.8497
ENSMUSG00000030287	Itpr2	-6.34835	6.40433	-43.9997	1.74252e-15	2.90817e-14	25.6257
ENSMUSG00000020477	Mrps24	-6.34896	5.77251	-34.8632	3.46464e-14	2.88786e-13	22.8925
ENSMUSG00000103585	Pcdhgb4	-6.34944	6.49198	-44.1812	1.65266e-15	2.78349e-14	25.6833
ENSMUSG00000070972	Dnajc25	-6.34976	6.19125	-37.2797	1.46653e-14	1.45727e-13	23.7164
ENSMUSG00000034621	Gpatch8	-6.35061	6.51002	-35.1541	3.11453e-14	2.66045e-13	23.0483
ENSMUSG00000029165	Agbl5	-6.35077	6.1675	-36.3851	2.00295e-14	1.85555e-13	23.4264
ENSMUSG00000102543	Pcdhgc5	-6.35188	6.44083	-42.742	2.5306e-15	3.82701e-14	25.3089
ENSMUSG00000098557	Kctd12	-6.35201	6.14367	-20.4866	3.00161e-11	1.04282e-10	16.3144
ENSMUSG00000010067	Rassf1	-6.35242	6.11303	-38.6671	9.17341e-15	1.01146e-13	24.1343
ENSMUSG00000028426	Rad23b	-6.35368	6.42946	-46.5522	8.43226e-16	1.75579e-14	26.2501
ENSMUSG00000032239	Rp9	-6.35382	5.94948	-33.3188	6.19186e-14	4.64759e-13	22.3676
ENSMUSG00000031299	Pdha1	-6.35398	6.40873	-37.2369	1.48829e-14	1.47556e-13	23.725
ENSMUSG00000049470	Aff4	-6.35421	6.72178	-42.5139	2.71087e-15	4.01673e-14	25.2749
ENSMUSG00000058756	Thra	-6.35481	6.43504	-38.1232	1.10037e-14	1.16209e-13	23.9977
ENSMUSG00000021643	Serf1	-6.35598	6.06275	-44.4106	1.54608e-15	2.67548e-14	25.6731
ENSMUSG00000103793	Pcdhga6	-6.35612	6.45588	-43.8368	1.82773e-15	3.0026e-14	25.5931
ENSMUSG00000030967	Zranb1	-6.35652	6.32702	-35.228	3.03184e-14	2.59788e-13	23.0626
ENSMUSG00000054675	Tmem119	-6.35662	5.72097	-25.5093	1.8723e-12	8.54147e-12	19.0947
ENSMUSG00000091896	Ube2d2a	-6.35681	6.35718	-40.6324	4.85145e-15	6.22829e-14	24.7285
ENSMUSG00000040274	Cdk6	-6.35827	6.17941	-42.5631	2.6708e-15	3.97284e-14	25.2264
ENSMUSG00000113237	ENSMUSG00000113237	-6.35895	5.99774	-34.1923	4.44455e-14	3.55145e-13	22.6861
ENSMUSG00000019370	Calm3	-6.35941	6.06421	-44.4859	1.51273e-15	2.63234e-14	25.6944
ENSMUSG00002076697	ENSMUSG00002076697	-6.35951	5.74438	-37.3771	1.41823e-14	1.4163e-13	23.694
ENSMUSG00000021838	Samd4	-6.36058	6.44923	-43.6476	1.93233e-15	3.12321e-14	25.5394
ENSMUSG00000015757	Ppil4	-6.36145	6.47049	-41.7194	3.45521e-15	4.82067e-14	25.0379
ENSMUSG00000030884	Uqcrc2	-6.36146	6.15316	-25.384	1.99326e-12	9.02043e-12	19.0375
ENSMUSG00000021156	Zmynd11	-6.36151	6.38745	-49.2159	4.11813e-16	1.07619e-14	26.8389
ENSMUSG00000094870	Zfp131	-6.36245	6.42168	-35.2292	3.03048e-14	2.59772e-13	23.0681
ENSMUSG00000028334	Nans	-6.36258	5.77238	-32.757	7.69838e-14	5.54052e-13	22.1566
ENSMUSG00000061559	Wdr61	-6.3633	6.61082	-41.8364	3.33298e-15	4.69496e-14	25.0782
ENSMUSG00000036580	Spg20	-6.36343	6.33286	-31.7296	1.15756e-13	7.7771e-13	21.8052
ENSMUSG00000028282	Casp8ap2	-6.36428	6.60381	-45.6552	1.08326e-15	2.08787e-14	26.0563
ENSMUSG00000059921	Unc5c	-6.36576	6.55128	-28.6395	4.28689e-13	2.3557e-12	20.5512
ENSMUSG00000032925	Itgbl1	-6.36582	6.58294	-29.5525	2.87184e-13	1.68621e-12	20.9416
ENSMUSG00000028560	Usp1	-6.36633	6.48363	-42.0978	3.0764e-15	4.40943e-14	25.1381
ENSMUSG00000023150	Ivns1abp	-6.36742	6.48028	-37.0027	1.61383e-14	1.56688e-13	23.6509
ENSMUSG00000113337	Gm19220	-6.36848	6.46645	-36.2526	2.09892e-14	1.92103e-13	23.4105
ENSMUSG00002076967	ENSMUSG00002076967	-6.36866	5.76574	-37.912	1.1817e-14	1.22797e-13	23.8597
ENSMUSG00000051495	Irf2bp2	-6.36956	6.19501	-36.9071	1.66835e-14	1.60707e-13	23.6051
ENSMUSG00000022024	Sugt1	-6.37224	6.05457	-47.1312	7.19142e-16	1.58111e-14	26.3213
ENSMUSG00000041028	Ghitm	-6.3723	6.37219	-45.4908	1.13476e-15	2.17026e-14	25.9845
ENSMUSG00000022676	Snai2	-6.37246	6.34422	-29.6439	2.76075e-13	1.62928e-12	20.9731
ENSMUSG00000043424	Eif3j2	-6.37286	6.52449	-47.6585	6.23153e-16	1.43514e-14	26.5179
ENSMUSG00000061086	Myl4	-6.373	5.84898	-8.64351	9.77381e-07	1.90782e-06	5.5003
ENSMUSG00000072214	Septin5	-6.37408	6.53511	-40.1565	5.64457e-15	6.91958e-14	24.602
ENSMUSG00000022681	Ntan1	-6.37446	6.21013	-40.6134	4.88069e-15	6.24762e-14	24.7006
ENSMUSG00000022200	Golph3	-6.37583	6.41487	-44.1451	1.67011e-15	2.81073e-14	25.6676
ENSMUSG00000021709	Erbin	-6.37624	6.72736	-37.9939	1.14943e-14	1.19782e-13	23.9829
ENSMUSG00000051527	Usp29	-6.37647	6.35467	-27.5963	6.88079e-13	3.5497e-12	20.0862
ENSMUSG00000027598	Itch	-6.37806	6.38773	-40.6153	4.87774e-15	6.24748e-14	24.7236
ENSMUSG00000083757	ENSMUSG00000083757	-6.37872	6.26375	-30.1467	2.22699e-13	1.35228e-12	21.1768
ENSMUSG00000050761	Gp1bb	-6.3809	6.52862	-40.5311	5.00968e-15	6.37201e-14	24.7078
ENSMUSG00000036103	Colec12	-6.38096	6.52861	-42.7314	2.53865e-15	3.83057e-14	25.3147
ENSMUSG00000043998	Mgat2	-6.38176	6.5033	-35.5212	2.72604e-14	2.38412e-13	23.1727
ENSMUSG00000038803	Ost4	-6.38204	6.17683	-36.8536	1.69968e-14	1.63226e-13	23.5756
ENSMUSG00000025862	Stag2	-6.38239	6.73311	-30.8198	1.67931e-13	1.06722e-12	21.4644
ENSMUSG00000004071	Cdip1	-6.3827	6.19071	-42.7963	2.48961e-15	3.79032e-14	25.2908
ENSMUSG00000028932	Psmc2	-6.38471	6.27905	-38.8907	8.51854e-15	9.56491e-14	24.2172
ENSMUSG00000022477	Aco2	-6.38472	6.22145	-37.1395	1.5392e-14	1.51254e-13	23.6801
ENSMUSG00000029290	Zfp326	-6.38476	6.55994	-41.7427	3.43046e-15	4.80133e-14	25.0506
ENSMUSG00000106258	Rpl7a-ps7	-6.38514	6.21738	-35.5929	2.65651e-14	2.33159e-13	23.1778
ENSMUSG00000046722	Cdc42se1	-6.38527	6.16834	-32.2747	9.30828e-14	6.4627e-13	22.0006
ENSMUSG00000022635	Zcrb1	-6.386	6.31316	-40.863	4.51109e-15	5.91543e-14	24.7828
ENSMUSG00000095865	ENSMUSG00000095865	-6.38726	6.47134	-24.5441	3.05617e-12	1.3243e-11	18.6137
ENSMUSG00000039197	Adk	-6.38799	6.33926	-36.99	1.62097e-14	1.57312e-13	23.6396
ENSMUSG00000027968	Larp7	-6.38801	6.05888	-45.8285	1.03171e-15	2.02211e-14	26.0155
ENSMUSG00000024735	Prpf19	-6.38805	5.86349	-28.9243	3.77826e-13	2.12497e-12	20.6549
ENSMUSG00000025511	Tspan4	-6.38871	5.9534	-26.275	1.28535e-12	6.13435e-12	19.4665
ENSMUSG00000031198	Fundc2	-6.38988	6.33444	-38.1305	1.09765e-14	1.15977e-13	23.9918
ENSMUSG00000099764	Rps10-ps2	-6.39029	6.05348	-39.8337	6.26159e-15	7.49279e-14	24.4607
ENSMUSG00000091509	ENSMUSG00000091509	-6.39035	6.45599	-46.081	9.6124e-16	1.92934e-14	26.142
ENSMUSG00000038170	Pde4dip	-6.39036	6.58087	-38.4215	9.95569e-15	1.07757e-13	24.101
ENSMUSG00000097099	Gm9917	-6.391	6.13841	-39.6928	6.55326e-15	7.76939e-14	24.4365
ENSMUSG00000081562	ENSMUSG00000081562	-6.39119	6.28955	-37.848	1.20762e-14	1.24843e-13	23.8992
ENSMUSG00000030980	Knop1	-6.39272	6.33042	-44.6308	1.45076e-15	2.57122e-14	25.7746
ENSMUSG00000028483	Snapc3	-6.39325	6.44961	-43.3545	2.10731e-15	3.35205e-14	25.4697
ENSMUSG00000028382	Ptbp3	-6.39504	6.80075	-44.4476	1.52959e-15	2.6554e-14	25.785
ENSMUSG00000002546	Golga2	-6.39607	6.42496	-47.346	6.78239e-16	1.52734e-14	26.429
ENSMUSG00000041629	Fam104a	-6.39654	6.05918	-31.4997	1.27038e-13	8.40942e-13	21.701
ENSMUSG00000083337	Gm11539	-6.39824	5.91903	-31.1406	1.47108e-13	9.54575e-13	21.5519
ENSMUSG00000019920	Lims1	-6.39958	6.27882	-41.1156	4.16753e-15	5.588e-14	24.8527
ENSMUSG00000027673	Ndufb5	-6.39979	6.21	-34.0143	4.75208e-14	3.75092e-13	22.6373
ENSMUSG00000056579	Tug1	-6.39992	6.49851	-47.4399	6.61159e-16	1.50337e-14	26.4576
ENSMUSG00000091876	ENSMUSG00000091876	-6.40038	6.15154	-40.6493	4.82559e-15	6.20232e-14	24.7035
ENSMUSG00000074994	Qser1	-6.40066	6.50287	-40.1102	5.72901e-15	6.99864e-14	24.5961
ENSMUSG00000016921	Srsf6	-6.40081	6.32043	-46.7844	7.90904e-16	1.68834e-14	26.2879
ENSMUSG00000028641	P3h1	-6.40221	6.08071	-25.9924	1.47489e-12	6.93381e-12	19.3337
ENSMUSG00000103653	ENSMUSG00000103653	-6.40266	6.04171	-41.7297	3.44419e-15	4.80834e-14	24.9904
ENSMUSG00000007411	Mark3	-6.40292	6.46775	-45.0126	1.30012e-15	2.39479e-14	25.889
ENSMUSG00000044791	Setd2	-6.40306	6.58977	-33.4034	5.99404e-14	4.52222e-13	22.4401
ENSMUSG00000026305	Lrrfip1	-6.40351	6.4024	-42.2522	2.93494e-15	4.25934e-14	25.1767
ENSMUSG00000080746	Rpsa-ps12	-6.40554	6.48441	-38.7001	9.07333e-15	1.00294e-13	24.1748
ENSMUSG00000062963	Ufc1	-6.40574	6.04351	-34.5943	3.82629e-14	3.13241e-13	22.8272
ENSMUSG00000026155	Smap1	-6.40679	6.2055	-46.1015	9.55763e-16	1.92934e-14	26.1116
ENSMUSG00000022800	Fyttd1	-6.40746	6.34137	-41.4101	3.8021e-15	5.2025e-14	24.9402
ENSMUSG00000029163	Emilin1	-6.40905	5.87355	-26.8619	9.7024e-13	4.77747e-12	19.737
ENSMUSG00000004040	Stat3	-6.40933	6.26108	-44.2932	1.59968e-15	2.72131e-14	25.6825
ENSMUSG00000067851	Arfgef1	-6.41044	6.61068	-45.0485	1.28683e-15	2.37827e-14	25.9132
ENSMUSG00000037210	Fam193a	-6.41051	6.2405	-40.394	5.23267e-15	6.56484e-14	24.6484
ENSMUSG00000038535	Zfp280d	-6.41057	6.58107	-39.4371	7.12071e-15	8.32197e-14	24.406
ENSMUSG00000023067	Cdkn1a	-6.41061	6.09426	-39.1222	7.89303e-15	9.01275e-14	24.2665
ENSMUSG00000023036	Pcdhgc4	-6.41155	6.52081	-42.8554	2.44576e-15	3.74427e-14	25.347
ENSMUSG00000027559	Car3	-6.41245	6.34118	-9.58417	3.03814e-07	6.18522e-07	6.69857
ENSMUSG00000031112	Stk26	-6.41274	6.44156	-24.9053	2.53873e-12	1.11968e-11	18.7985
ENSMUSG00000104346	Pcdhga3	-6.41392	6.48848	-43.8373	1.82746e-15	3.0026e-14	25.5976
ENSMUSG00000004473	Clec11a	-6.415	6.07078	-27.2481	8.08927e-13	4.08263e-12	19.9222
ENSMUSG00000085939	Cd63-ps	-6.41565	6.32163	-48.7402	4.667e-16	1.17268e-14	26.7277
ENSMUSG00000034724	Cnot6l	-6.41606	6.44178	-49.8047	3.53308e-16	9.83674e-15	26.973
ENSMUSG00000083596	Rpl21-ps15	-6.41632	6.46596	-36.3071	2.05885e-14	1.89143e-13	23.4263
ENSMUSG00000015671	Psma2	-6.41686	6.24467	-37.0475	1.58897e-14	1.54821e-13	23.646
ENSMUSG00000034297	Med13	-6.41687	6.77489	-41.0973	4.19147e-15	5.60304e-14	24.8965
ENSMUSG00000001016	Ilf2	-6.41855	6.3826	-46.2435	9.18658e-16	1.87126e-14	26.1701
ENSMUSG00000037487	Ubr5	-6.41998	6.4856	-44.4061	1.54813e-15	2.67548e-14	25.7378
ENSMUSG00000020224	Llph	-6.42067	6.47211	-37.2898	1.46141e-14	1.45284e-13	23.7345
ENSMUSG00000001865	Cpa3	-6.42085	5.54371	-14.5854	2.05346e-09	5.3096e-09	11.9882
ENSMUSG00000092074	Dynlt1a	-6.42135	6.0964	-30.5841	1.85249e-13	1.15807e-12	21.3469
ENSMUSG00000037533	Rapgef6	-6.42143	6.41727	-35.7768	2.48657e-14	2.21379e-13	23.2525
ENSMUSG00000031660	Brd7	-6.42148	6.59467	-50.8338	2.71451e-16	8.38718e-15	27.2076
ENSMUSG00000022098	Bmp1	-6.42295	6.10003	-39.7348	6.46482e-15	7.67349e-14	24.4491
ENSMUSG00000030201	Lrp6	-6.42325	6.37945	-40.7247	4.71197e-15	6.0954e-14	24.7564
ENSMUSG00000031311	Nono	-6.42369	6.55999	-50.3212	3.09331e-16	8.9902e-15	27.094
ENSMUSG00000062169	Cnih4	-6.42514	6.21346	-34.5189	3.93477e-14	3.20455e-13	22.8132
ENSMUSG00000026600	Soat1	-6.42514	6.31183	-42.8512	2.44885e-15	3.74564e-14	25.3214
ENSMUSG00000117875	ENSMUSG00000117875	-6.42571	6.35157	-42.0013	3.1686e-15	4.50932e-14	25.0899
ENSMUSG00000038039	Gcc2	-6.42601	6.44361	-44.3907	1.55502e-15	2.68473e-14	25.7298
ENSMUSG00000041220	Elovl6	-6.42692	6.26241	-30.4328	1.9737e-13	1.21863e-12	21.29
ENSMUSG00000029686	Cul1	-6.42738	6.51415	-47.4187	6.64976e-16	1.50869e-14	26.4625
ENSMUSG00000024074	Crim1	-6.42777	6.69317	-33.6282	5.50059e-14	4.21635e-13	22.5245
ENSMUSG00000079444	ENSMUSG00000079444	-6.42802	5.89376	-35.333	2.91827e-14	2.5172e-13	23.0624
ENSMUSG00000017485	Top2b	-6.43026	6.77969	-39.9597	6.01248e-15	7.27774e-14	24.5726
ENSMUSG00000102428	Pcdhga12	-6.43094	6.56315	-43.9434	1.77148e-15	2.94311e-14	25.6327
ENSMUSG00000036356	Csgalnact1	-6.43105	6.21818	-21.3336	1.80162e-11	6.56786e-11	16.8318
ENSMUSG00000083087	Gm11249	-6.43137	5.92932	-31.6385	1.20091e-13	8.02752e-13	21.7502
ENSMUSG00000030304	Ergic2	-6.43164	6.41519	-49.5344	3.78972e-16	1.03059e-14	26.9128
ENSMUSG00000060591	Ifitm2	-6.43229	6.2462	-36.6336	1.83541e-14	1.72721e-13	23.5155
ENSMUSG00000059820	Nkapd1	-6.43241	6.41924	-40.8307	4.55719e-15	5.94632e-14	24.7883
ENSMUSG00000021131	Erh	-6.43383	6.09987	-40.9596	4.37616e-15	5.79716e-14	24.781
ENSMUSG00000063888	Rpl7l1	-6.43404	6.49237	-44.2335	1.62766e-15	2.75402e-14	25.6958
ENSMUSG00000024780	Cdc37l1	-6.43536	6.23363	-37.2322	1.49072e-14	1.47664e-13	23.7052
ENSMUSG00000033475	Tomm6	-6.43687	5.93941	-35.8774	2.39858e-14	2.14663e-13	23.246
ENSMUSG00000020105	Lrig3	-6.43713	6.47001	-41.1207	4.1608e-15	5.58577e-14	24.8754
ENSMUSG00000024844	Banf1	-6.43757	6.03329	-41.2567	3.98797e-15	5.40314e-14	24.8507
ENSMUSG00000078941	Ak6	-6.43854	6.26359	-44.8344	1.36819e-15	2.47465e-14	25.8148
ENSMUSG00000021485	Mxd3	-6.43898	6.03306	-39.3178	7.40328e-15	8.5839e-14	24.3139
ENSMUSG00000006800	Sulf2	-6.43908	6.59351	-44.355	1.57121e-15	2.69997e-14	25.7372
ENSMUSG00000030255	Sspn	-6.43914	6.36139	-34.2658	4.32389e-14	3.46761e-13	22.7334
ENSMUSG00000067377	Tspan6	-6.44058	6.27722	-34.6921	3.69026e-14	3.04139e-13	22.8753
ENSMUSG00000026674	Ddr2	-6.44079	6.83758	-27.448	7.36991e-13	3.75715e-12	20.0253
ENSMUSG00000033581	Igf2bp2	-6.44128	6.49293	-36.2375	2.11018e-14	1.92974e-13	23.4087
ENSMUSG00000032086	Bace1	-6.44246	6.45213	-46.7059	8.08198e-16	1.71021e-14	26.2868
ENSMUSG00000042207	Kdm5b	-6.44291	6.66781	-44.7234	1.41254e-15	2.5197e-14	25.8374
ENSMUSG00000063200	Nol7	-6.44304	6.33614	-48.7194	4.69275e-16	1.17479e-14	26.7197
ENSMUSG00000020964	Sel1l	-6.44315	6.53629	-45.1273	1.25822e-15	2.34505e-14	25.9227
ENSMUSG00000021996	Esd	-6.44361	6.15836	-32.9639	7.10209e-14	5.20316e-13	22.2582
ENSMUSG00000048000	Gigyf2	-6.44513	6.47033	-36.1203	2.19973e-14	2.00331e-13	23.3665
ENSMUSG00000024583	Txnl1	-6.44648	6.57847	-45.0764	1.27662e-15	2.36137e-14	25.9141
ENSMUSG00000001056	Nhp2	-6.44804	5.97873	-36.9537	1.64153e-14	1.58673e-13	23.5951
ENSMUSG00000034799	Unc13a	-6.44814	6.12563	-42.7509	2.52377e-15	3.82121e-14	25.2716
ENSMUSG00000022781	Pak2	-6.44843	6.53367	-47.2255	7.00868e-16	1.55177e-14	26.4131
ENSMUSG00000000402	Egfl6	-6.45009	6.4905	-40.0008	5.93363e-15	7.19946e-14	24.5585
ENSMUSG00000026254	Eif4e2	-6.4503	6.36029	-46.3089	9.02093e-16	1.84866e-14	26.1782
ENSMUSG00000091478	ENSMUSG00000091478	-6.45044	5.99193	-22.3568	9.97108e-12	3.83155e-11	17.4319
ENSMUSG00000025616	Usp16	-6.4522	6.57182	-43.5943	1.96293e-15	3.15935e-14	25.5431
ENSMUSG00000026223	Itm2c	-6.45233	6.34863	-51.0576	2.56514e-16	8.11175e-15	27.2205
ENSMUSG00000029655	N4bp2l2	-6.45374	6.74987	-50.6788	2.82353e-16	8.56782e-15	27.2002
ENSMUSG00000057133	Chd6	-6.45398	6.66276	-33.3158	6.19902e-14	4.65138e-13	22.4106
ENSMUSG00000017421	Zfp207	-6.45461	6.45827	-45.7299	1.0607e-15	2.05516e-14	26.0578
ENSMUSG00000020644	Id2	-6.45501	6.2903	-38.0333	1.13423e-14	1.18757e-13	23.9598
ENSMUSG00000030541	Idh2	-6.45501	6.28537	-29.3445	3.14285e-13	1.81915e-12	20.8461
ENSMUSG00000035783	Acta2	-6.45521	5.70302	-16.6301	4.07151e-10	1.16682e-09	13.6584
ENSMUSG00000050732	Vamp8	-6.45525	6.17486	-34.2031	4.42664e-14	3.54004e-13	22.6995
ENSMUSG00000074415	Mir100hg	-6.4593	6.76924	-49.7563	3.57763e-16	9.88899e-15	27.008
ENSMUSG00000024098	Twsg1	-6.4618	6.69511	-41.5243	3.66988e-15	5.05297e-14	25.004
ENSMUSG00000061104	Sap18b	-6.46382	6.34977	-46.1833	9.34181e-16	1.89155e-14	26.1452
ENSMUSG00000024236	Svil	-6.46431	6.37577	-27.295	7.91395e-13	3.99964e-12	19.9503
ENSMUSG00000033420	Antxr1	-6.46438	6.80337	-37.4185	1.39821e-14	1.39919e-13	23.8064
ENSMUSG00000038965	Ube2l3	-6.46457	6.30957	-39.3035	7.43788e-15	8.61043e-14	24.3407
ENSMUSG00000053205	Styx	-6.46461	6.5413	-46.5849	8.35635e-16	1.7448e-14	26.2672
ENSMUSG00000025255	Zfhx4	-6.46822	6.72119	-29.7249	2.6662e-13	1.57978e-12	21.0183
ENSMUSG00000027677	Ttc14	-6.46841	6.85813	-46.254	9.15976e-16	1.87126e-14	26.2321
ENSMUSG00000024953	Prdx5	-6.46869	6.06071	-43.1571	2.23474e-15	3.51904e-14	25.3576
ENSMUSG00000026103	Gls	-6.46944	6.8038	-32.663	7.98694e-14	5.70533e-13	22.1766
ENSMUSG00000060671	Atp8b2	-6.46972	6.64826	-41.2376	4.01172e-15	5.42221e-14	24.9196
ENSMUSG00000020260	Pofut2	-6.46988	6.09347	-32.9139	7.24154e-14	5.28774e-13	22.2322
ENSMUSG00000024491	Rbm27	-6.47121	6.47946	-46.4079	8.7762e-16	1.8086e-14	26.2196
ENSMUSG00000042745	Id1	-6.47152	6.32856	-38.0057	1.14485e-14	1.19496e-13	23.9565
ENSMUSG00000036427	Gpi1	-6.47439	6.13935	-39.0175	8.16949e-15	9.27701e-14	24.2432
ENSMUSG00000056076	Eif3b	-6.47449	6.15562	-48.6351	4.79872e-16	1.19417e-14	26.6734
ENSMUSG00000097472	ENSMUSG00000097472	-6.47539	5.96408	-33.3664	6.07968e-14	4.57683e-13	22.3908
ENSMUSG00000117507	Gm50045	-6.47569	6.47885	-38.8157	8.73231e-15	9.73546e-14	24.2136
ENSMUSG00000100153	Ppp1ccb	-6.47605	6.19893	-36.8129	1.72395e-14	1.64638e-13	23.5722
ENSMUSG00000056880	Gadl1	-6.47695	6.77835	-39.7735	6.38449e-15	7.60272e-14	24.5159
ENSMUSG00000014846	Tppp3	-6.47799	6.61196	-15.3041	1.13727e-09	3.05649e-09	12.5576
ENSMUSG00000103986	ENSMUSG00000103986	-6.47919	6.30826	-32.3918	8.88676e-14	6.22497e-13	22.047
ENSMUSG00000018340	Anxa6	-6.48163	6.3266	-44.4053	1.54845e-15	2.67548e-14	25.7112
ENSMUSG00000058625	Gm17383	-6.48221	6.80414	-34.8182	3.52247e-14	2.92059e-13	22.9451
ENSMUSG00000024091	Vapa	-6.48326	6.66127	-47.2864	6.89339e-16	1.53706e-14	26.4475
ENSMUSG00000104623	Gm6394	-6.48348	5.85165	-36.8113	1.72491e-14	1.64638e-13	23.5339
ENSMUSG00000059263	Usp47	-6.48352	6.57719	-33.2466	6.36643e-14	4.74788e-13	22.3827
ENSMUSG00000030647	Ndufc2	-6.48426	6.49192	-29.7636	2.62224e-13	1.55793e-12	21.0277
ENSMUSG00000034681	Rnps1	-6.48456	5.98053	-40.319	5.35915e-15	6.6815e-14	24.5886
ENSMUSG00000041126	H2az2	-6.48468	6.20519	-36.3812	2.0057e-14	1.85732e-13	23.4286
ENSMUSG00000016541	Atxn10	-6.48523	6.5065	-40.7622	4.65659e-15	6.04862e-14	24.7753
ENSMUSG00000067336	Bmpr2	-6.48582	6.72151	-42.7652	2.51296e-15	3.81008e-14	25.3441
ENSMUSG00000021756	Il6st	-6.48705	6.48525	-43.867	1.8116e-15	2.98724e-14	25.6065
ENSMUSG00000035649	Zcchc7	-6.48864	6.32981	-40.6012	4.89961e-15	6.26456e-14	24.7123
ENSMUSG00000036242	Armh4	-6.48869	6.3833	-28.3635	4.85065e-13	2.61477e-12	20.428
ENSMUSG00000032855	Pkd1	-6.48909	6.47963	-42.6334	2.61475e-15	3.90793e-14	25.2821
ENSMUSG00000019846	Lama4	-6.48931	6.65606	-43.3331	2.12073e-15	3.36525e-14	25.4853
ENSMUSG00000020516	Rps6kb1	-6.48947	6.51989	-49.4405	3.88349e-16	1.03925e-14	26.907
ENSMUSG00000020061	Mybpc1	-6.48968	6.4986	-9.00336	6.18405e-07	1.22524e-06	5.94521
ENSMUSG00000022452	Smdt1	-6.49032	5.8515	-34.666	3.726e-14	3.06073e-13	22.828
ENSMUSG00000022225	Cma1	-6.49209	5.47626	-13.7002	4.41135e-09	1.09132e-08	11.1947
ENSMUSG00000084265	ENSMUSG00000084265	-6.49279	6.32625	-29.0823	3.52445e-13	2.00371e-12	20.7374
ENSMUSG00000064080	Fbln2	-6.49292	6.44123	-32.9815	7.05377e-14	5.17465e-13	22.2805
ENSMUSG00000062515	Fabp4	-6.49477	6.58256	-13.7771	4.12074e-09	1.02322e-08	11.2126
ENSMUSG00000002496	Tsc2	-6.49683	6.47078	-42.2984	2.89395e-15	4.21651e-14	25.1928
ENSMUSG00000072460	ENSMUSG00000072460	-6.49745	6.41192	-29.544	2.88238e-13	1.6915e-12	20.9335
ENSMUSG00000005103	Wdr1	-6.49803	6.46896	-51.7162	2.17453e-16	7.2837e-15	27.3636
ENSMUSG00000105408	ENSMUSG00000105408	-6.49844	6.26371	-27.1535	8.45597e-13	4.24417e-12	19.8836
ENSMUSG00000037197	Rbm17	-6.49871	6.46431	-34.2457	4.35664e-14	3.4888e-13	22.7314
ENSMUSG00000025898	Cwf19l2	-6.49963	6.41861	-48.1756	5.42287e-16	1.29762e-14	26.6157
ENSMUSG00000068014	Gm14648	-6.50009	6.46166	-39.7408	6.45236e-15	7.66696e-14	24.4797
ENSMUSG00000060261	Gtf2i	-6.50054	6.53026	-45.1174	1.26176e-15	2.34768e-14	25.9175
ENSMUSG00000045694	Gm4997	-6.50058	6.49118	-50.6002	2.88052e-16	8.64639e-15	27.1481
ENSMUSG00000071650	Ganab	-6.50217	6.12339	-26.2526	1.29936e-12	6.19319e-12	19.4588
ENSMUSG00000028837	Psmb2	-6.50362	6.27496	-35.4495	2.79766e-14	2.4303e-13	23.1284
ENSMUSG00000004655	Aqp1	-6.50517	6.51269	-25.9222	1.52658e-12	7.13419e-12	19.304
ENSMUSG00000041308	Sntb2	-6.50563	6.53114	-51.6166	2.22925e-16	7.4073e-15	27.3579
ENSMUSG00000028273	Pdlim5	-6.50767	7.09752	-31.0638	1.51827e-13	9.8173e-13	21.571
ENSMUSG00000057738	Sptan1	-6.50781	6.73419	-36.8018	1.73065e-14	1.64906e-13	23.6065
ENSMUSG00000083396	Gm15542	-6.50822	6.6761	-33.8987	4.96399e-14	3.8834e-13	22.6225
ENSMUSG00000061390	ENSMUSG00000061390	-6.50855	5.97133	-31.7867	1.13122e-13	7.6327e-13	21.805
ENSMUSG00000020720	Psmd12	-6.50904	6.54972	-44.9066	1.34017e-15	2.43596e-14	25.8706
ENSMUSG00000021969	Zdhhc20	-6.50951	6.66051	-49.3425	3.98408e-16	1.05492e-14	26.9062
ENSMUSG00000105641	ENSMUSG00000105641	-6.51236	6.26914	-36.5794	1.8706e-14	1.75508e-13	23.499
ENSMUSG00000021963	Sap18	-6.51386	6.36685	-46.3148	9.00602e-16	1.84732e-14	26.1757
ENSMUSG00000020840	Blmh	-6.51399	6.20871	-44.8929	1.34544e-15	2.44115e-14	25.8178
ENSMUSG00000018736	Ndel1	-6.51458	6.58256	-51.8994	2.07765e-16	7.1183e-15	27.4262
ENSMUSG00000026987	Baz2b	-6.51567	6.73377	-39.5744	6.80968e-15	7.98814e-14	24.4589
ENSMUSG00000029068	Ccnl2	-6.51644	6.55557	-42.2232	2.96097e-15	4.28863e-14	25.179
ENSMUSG00000010110	Stx5a	-6.51898	6.20138	-43.7368	1.88222e-15	3.068e-14	25.5335
ENSMUSG00000020612	Prkar1a	-6.52043	6.59986	-48.3691	5.14991e-16	1.25918e-14	26.683
ENSMUSG00000043154	Ppp2r3a	-6.52086	6.59141	-44.9953	1.30656e-15	2.3988e-14	25.8975
ENSMUSG00000034168	Irf2bpl	-6.52092	6.34845	-39.6414	6.66321e-15	7.86934e-14	24.4464
ENSMUSG00000037795	N4bp2	-6.52095	6.86782	-37.1137	1.553e-14	1.52124e-13	23.7139
ENSMUSG00000025224	Gbf1	-6.52101	6.37001	-52.6628	1.72117e-16	6.47537e-15	27.5379
ENSMUSG00000029672	Fam3c	-6.52229	6.43508	-46.9616	7.53314e-16	1.62701e-14	26.34
ENSMUSG00000062866	Phactr2	-6.5232	6.58367	-34.7619	3.59631e-14	2.97322e-13	22.917
ENSMUSG00000104217	ENSMUSG00000104217	-6.52368	6.55227	-41.2735	3.96712e-15	5.38151e-14	24.9238
ENSMUSG00000068329	Htra2	-6.52579	6.05066	-19.107	7.20525e-11	2.33532e-10	15.4266
ENSMUSG00000021794	Glud1	-6.5263	6.57184	-38.8073	8.75665e-15	9.75767e-14	24.2168
ENSMUSG00000006736	Tspan31	-6.5271	6.30243	-47.2708	6.92267e-16	1.54203e-14	26.3887
ENSMUSG00000020936	Nmt1	-6.52743	6.39369	-49.3784	3.94695e-16	1.04892e-14	26.8701
ENSMUSG00000024063	Lbh	-6.52747	6.32691	-27.0734	8.78035e-13	4.38619e-12	19.8465
ENSMUSG00000071671	Gm10343	-6.52822	6.28407	-36.7985	1.73264e-14	1.65024e-13	23.5753
ENSMUSG00000071497	Nutf2-ps1	-6.5283	6.26049	-43.6148	1.95112e-15	3.14895e-14	25.504
ENSMUSG00000049658	Bdp1	-6.53025	6.89805	-31.8827	1.0884e-13	7.38221e-13	21.8848
ENSMUSG00000063953	Amd2	-6.53029	6.28884	-42.8928	2.41847e-15	3.71282e-14	25.3274
ENSMUSG00000089847	Timm10b	-6.5305	6.31518	-45.2762	1.20596e-15	2.2649e-14	25.9238
ENSMUSG00000001288	Rarg	-6.53193	6.61805	-41.1626	4.10671e-15	5.52663e-14	24.9018
ENSMUSG00000022680	Pdxdc1	-6.53371	6.64203	-50.3553	3.06636e-16	8.92365e-15	27.1122
ENSMUSG00000019814	Ltv1	-6.53398	6.37494	-36.3045	2.06076e-14	1.89239e-13	23.4187
ENSMUSG00000019897	Ccdc59	-6.53442	6.62713	-45.5496	1.11604e-15	2.14728e-14	26.0325
ENSMUSG00000048118	Arid4a	-6.53466	6.68316	-29.9912	2.37908e-13	1.42771e-12	21.1257
ENSMUSG00000026725	Tnn	-6.53476	6.47883	-28.4876	4.58783e-13	2.49494e-12	20.4851
ENSMUSG00000066150	Slc31a1	-6.53591	6.19643	-39.2041	7.68382e-15	8.83018e-14	24.2924
ENSMUSG00000015597	Zfp318	-6.53612	6.62296	-42.4159	2.79257e-15	4.09589e-14	25.2392
ENSMUSG00000022710	Usp7	-6.53656	6.56535	-46.4783	8.60657e-16	1.78293e-14	26.2504
ENSMUSG00000034610	Tut4	-6.53724	7.01473	-47.9683	5.73248e-16	1.35066e-14	26.6444
ENSMUSG00000030315	Vgll4	-6.53807	6.20762	-36.1123	2.20593e-14	2.00647e-13	23.347
ENSMUSG00000091460	ENSMUSG00000091460	-6.53897	6.18701	-33.5936	5.57362e-14	4.26491e-13	22.4846
ENSMUSG00000021242	Npc2	-6.53916	6.52165	-38.7815	8.83172e-15	9.83137e-14	24.2019
ENSMUSG00000053565	Eif3k	-6.54106	6.19724	-42.8568	2.44475e-15	3.74427e-14	25.3033
ENSMUSG00000057522	Spop	-6.5416	6.9757	-39.9693	5.99391e-15	7.26226e-14	24.5892
ENSMUSG00000117694	ENSMUSG00000117694	-6.54185	6.95816	-45.1461	1.25147e-15	2.33642e-14	25.9754
ENSMUSG00000121179	ENSMUSG00000121179	-6.54291	6.47836	-27.1045	8.6529e-13	4.33038e-12	19.8638
ENSMUSG00000064371	ENSMUSG00000064371	-6.54335	5.91436	-22.5795	8.79646e-12	3.41834e-11	17.5577
ENSMUSG00000026034	Clk1	-6.54599	6.64828	-44.6666	1.43585e-15	2.55463e-14	25.822
ENSMUSG00000032199	Polr2m	-6.54707	6.38726	-48.9432	4.42375e-16	1.12926e-14	26.7784
ENSMUSG00000027669	Gnb4	-6.54904	6.4938	-29.6764	2.72239e-13	1.60919e-12	20.9896
ENSMUSG00000045767	B230219D22Rik	-6.54916	6.55116	-53.2792	1.48139e-16	5.94311e-15	27.6853
ENSMUSG00000036533	Cdc42ep3	-6.54944	6.71457	-37.335	1.43887e-14	1.43301e-13	23.7708
ENSMUSG00000079658	Eloc	-6.54989	6.2053	-34.503	3.95809e-14	3.21872e-13	22.807
ENSMUSG00000010376	Nedd8	-6.55003	6.34373	-45.3335	1.18649e-15	2.23406e-14	25.9365
ENSMUSG00000022338	Eny2	-6.55058	6.95102	-44.0924	1.69599e-15	2.8456e-14	25.7039
ENSMUSG00000084345	Rpl17-ps4	-6.55092	6.23415	-35.0733	3.20785e-14	2.72013e-13	23.006
ENSMUSG00000039055	Eme1	-6.55344	6.14417	-37.1267	1.54604e-14	1.51644e-13	23.6671
ENSMUSG00000074622	Mafb	-6.55346	6.53872	-37.5783	1.32378e-14	1.34329e-13	23.8448
ENSMUSG00000029249	Rest	-6.55425	6.66422	-44.3673	1.56562e-15	2.69669e-14	25.7461
ENSMUSG00000042312	S100a13	-6.55484	6.10339	-38.8819	8.54328e-15	9.58779e-14	24.1986
ENSMUSG00000025006	Sorbs1	-6.5553	6.37719	-28.86	3.8871e-13	2.17232e-12	20.6425
ENSMUSG00000029467	Atp2a2	-6.55715	6.54992	-47.1528	7.14911e-16	1.57373e-14	26.4048
ENSMUSG00000038384	Setd1b	-6.5575	6.55536	-48.827	4.56124e-16	1.15412e-14	26.7809
ENSMUSG00000083328	Gm11826	-6.5597	6.40829	-38.8731	8.56806e-15	9.59687e-14	24.2241
ENSMUSG00000024811	Tnks2	-6.56076	6.98062	-44.7724	1.39278e-15	2.5071e-14	25.8831
ENSMUSG00000028530	Jak1	-6.56218	6.69842	-46.9653	7.52561e-16	1.62701e-14	26.3826
ENSMUSG00000057561	Eif1a	-6.56291	6.64798	-38.0142	1.14156e-14	1.19244e-13	23.9811
ENSMUSG00000001280	Sp1	-6.56363	6.61886	-48.4399	5.05387e-16	1.24066e-14	26.7073
ENSMUSG00000021072	Tmx1	-6.56372	6.4438	-39.3677	7.28369e-15	8.472e-14	24.3714
ENSMUSG00000079139	Gm4204	-6.56678	6.80853	-43.6788	1.91466e-15	3.10374e-14	25.5878
ENSMUSG00000033943	Mga	-6.56683	6.75596	-51.2058	2.47106e-16	7.90092e-15	27.3112
ENSMUSG00000029407	Uso1	-6.56803	6.51699	-43.3095	2.13562e-15	3.38472e-14	25.4596
ENSMUSG00000041763	Tpp2	-6.56842	6.59435	-46.0967	9.57029e-16	1.92934e-14	26.1657
ENSMUSG00000079184	Mphosph8	-6.56864	6.75356	-49.4909	3.83282e-16	1.03477e-14	26.944
ENSMUSG00000030447	Cyfip1	-6.56884	6.65094	-42.8496	2.45006e-15	3.74564e-14	25.357
ENSMUSG00000075595	Zfp652	-6.56909	6.64604	-50.6603	2.83684e-16	8.58291e-15	27.1841
ENSMUSG00000023025	Larp4	-6.56982	6.65283	-40.2494	5.47955e-15	6.79699e-14	24.6434
ENSMUSG00000048222	Mfap1b	-6.57011	6.67805	-45.375	1.1726e-15	2.22119e-14	25.9968
ENSMUSG00000042613	Pbxip1	-6.57167	6.29976	-37.2147	1.49975e-14	1.48126e-13	23.708
ENSMUSG00000051910	Sox6	-6.57256	6.61308	-35.6461	2.60604e-14	2.29552e-13	23.22
ENSMUSG00000070319	Eif3g	-6.57284	6.38471	-51.8022	2.12847e-16	7.20188e-15	27.3697
ENSMUSG00000067736	Gm10222	-6.5741	6.84722	-42.9474	2.3792e-15	3.68075e-14	25.4024
ENSMUSG00000038668	Lpar1	-6.5744	6.70432	-53.0536	1.5647e-16	6.12263e-15	27.6638
ENSMUSG00000002266	Zim1	-6.57473	6.8459	-40.9851	4.34131e-15	5.76139e-14	24.8669
ENSMUSG00000090553	Snrpe	-6.57554	6.55958	-33.8734	5.01167e-14	3.91376e-13	22.6066
ENSMUSG00000070047	Fat1	-6.57589	6.92782	-51.4748	2.3097e-16	7.54937e-15	27.3886
ENSMUSG00000027351	Spred1	-6.57655	6.5644	-39.2276	7.62504e-15	8.77104e-14	24.343
ENSMUSG00000060227	Golm2	-6.57773	6.43175	-41.736	3.43755e-15	4.80496e-14	25.0339
ENSMUSG00000065947	ND4L	-6.578	6.84907	-43.1236	2.25715e-15	3.5442e-14	25.4488
ENSMUSG00000035011	Zbtb7a	-6.57858	6.51237	-41.0411	4.26582e-15	5.67488e-14	24.855
ENSMUSG00000042390	Gatad2b	-6.57899	6.72383	-43.3062	2.13773e-15	3.38564e-14	25.4833
ENSMUSG00000021759	Plpp1	-6.57925	6.49754	-44.4759	1.51713e-15	2.63792e-14	25.7588
ENSMUSG00000027797	Dclk1	-6.57948	6.61905	-36.0838	2.22842e-14	2.02108e-13	23.3659
ENSMUSG00000024099	Ndufv2	-6.58442	6.37043	-27.2888	7.93704e-13	4.01039e-12	19.946
ENSMUSG00000052957	Gas1	-6.5845	6.75771	-25.6321	1.76144e-12	8.0961e-12	19.1627
ENSMUSG00000029161	Cgref1	-6.58506	6.18541	-29.2918	3.2159e-13	1.8551e-12	20.8216
ENSMUSG00000044627	Swi5	-6.58592	6.43795	-38.847	8.64245e-15	9.65765e-14	24.2129
ENSMUSG00000028521	Slc35d1	-6.58617	6.58037	-26.5587	1.12115e-12	5.43747e-12	19.6092
ENSMUSG00000084131	Rpl3-ps2	-6.58743	6.40099	-43.1286	2.25377e-15	3.54141e-14	25.4008
ENSMUSG00000022780	Meltf	-6.58785	5.75945	-16.5535	4.31163e-10	1.2307e-09	13.6029
ENSMUSG00000017760	Ctsa	-6.58809	6.40206	-41.7437	3.4294e-15	4.80133e-14	25.0326
ENSMUSG00000019362	D8Ertd738e	-6.58909	6.19896	-37.3501	1.43144e-14	1.42626e-13	23.7357
ENSMUSG00000025776	Crispld1	-6.58931	7.05675	-32.5257	8.42939e-14	5.94809e-13	22.1328
ENSMUSG00000029817	Tra2a	-6.58963	6.76234	-50.2113	3.18164e-16	9.16228e-15	27.103
ENSMUSG00000021537	Cetn3	-6.58968	6.65996	-41.1866	4.07613e-15	5.49218e-14	24.9099
ENSMUSG00000070271	ENSMUSG00000070271	-6.59063	6.3282	-33.8715	5.01524e-14	3.91377e-13	22.5954
ENSMUSG00000016554	Eif3d	-6.59133	6.43767	-44.7895	1.38594e-15	2.5047e-14	25.8203
ENSMUSG00000027879	Sec22b	-6.59217	6.25855	-39.0867	7.98563e-15	9.11048e-14	24.2703
ENSMUSG00000030654	Arl6ip1	-6.59267	6.6017	-45.006	1.30256e-15	2.39727e-14	25.8995
ENSMUSG00000018377	Vezf1	-6.59386	6.69445	-43.6078	1.95515e-15	3.15314e-14	25.5589
ENSMUSG00000028822	Tmem50a	-6.59452	6.28544	-46.2432	9.18712e-16	1.87126e-14	26.1529
ENSMUSG00000085334	ENSMUSG00000085334	-6.59501	6.54274	-40.1674	5.62502e-15	6.90358e-14	24.6131
ENSMUSG00000111877	ENSMUSG00000111877	-6.59524	6.37025	-26.4793	1.16468e-12	5.61566e-12	19.5698
ENSMUSG00000113198	ENSMUSG00000113198	-6.59584	6.52234	-43.731	1.88547e-15	3.068e-14	25.5697
ENSMUSG00000028772	Zcchc17	-6.59618	6.51084	-39.9146	6.1005e-15	7.34802e-14	24.5326
ENSMUSG00000028309	Rnf20	-6.59636	6.5864	-41.3971	3.81754e-15	5.21714e-14	24.9605
ENSMUSG00000031563	Wwc2	-6.59684	6.50948	-51.1842	2.48453e-16	7.92103e-15	27.2728
ENSMUSG00000048874	Phf3	-6.59728	6.74369	-36.5242	1.90724e-14	1.78187e-13	23.5168
ENSMUSG00000037958	Nsrp1	-6.598	6.52725	-49.0861	4.26067e-16	1.09823e-14	26.8286
ENSMUSG00000039671	Zmynd8	-6.59822	6.41287	-38.5505	9.53612e-15	1.04213e-13	24.1263
ENSMUSG00000025724	Sec11a	-6.59985	6.41426	-44.2617	1.61436e-15	2.73782e-14	25.6927
ENSMUSG00000006205	Htra1	-6.5999	6.57051	-32.7766	7.63978e-14	5.51095e-13	22.2099
ENSMUSG00000001440	Kpnb1	-6.60006	6.6403	-49.3639	3.96183e-16	1.05156e-14	26.9024
ENSMUSG00000110841	Gpx4-ps2	-6.60009	6.20013	-34.1505	4.51477e-14	3.59842e-13	22.6867
ENSMUSG00000025492	Ifitm3	-6.60012	6.55089	-21.2314	1.9141e-11	6.92179e-11	16.7661
ENSMUSG00000007850	Hnrnph1	-6.60112	6.75195	-50.6331	2.85653e-16	8.5969e-15	27.1851
ENSMUSG00000034612	Chst11	-6.60361	6.72845	-19.6646	5.02257e-11	1.67242e-10	15.7777
ENSMUSG00000061731	Ext1	-6.60472	6.47654	-42.3014	2.89134e-15	4.2155e-14	25.1965
ENSMUSG00000071984	Fndc1	-6.60475	6.75174	-35.424	2.82362e-14	2.44996e-13	23.1545
ENSMUSG00000040430	Pitpnc1	-6.60657	6.52056	-36.7217	1.77971e-14	1.6856e-13	23.5678
ENSMUSG00000001674	Ddx18	-6.60759	6.32077	-48.2161	5.36449e-16	1.29017e-14	26.6049
ENSMUSG00000032024	Clmp	-6.60816	6.46487	-41.7613	3.41089e-15	4.78002e-14	25.053
ENSMUSG00000040025	Ythdf2	-6.60835	6.6284	-52.7657	1.67841e-16	6.35316e-15	27.6007
ENSMUSG00000017737	Mmp9	-6.60904	6.1806	-13.2903	6.37922e-09	1.54893e-08	10.7612
ENSMUSG00000028790	Khdrbs1	-6.60955	6.6633	-52.2061	1.92571e-16	6.82047e-15	27.4943
ENSMUSG00000022119	Rbm26	-6.61111	6.85104	-45.3686	1.17475e-15	2.22144e-14	26.0138
ENSMUSG00000079108	Srp54c	-6.61124	6.46321	-47.9784	5.71709e-16	1.34917e-14	26.5759
ENSMUSG00000032640	Chsy1	-6.61169	6.70898	-33.7237	5.30423e-14	4.09576e-13	22.5581
ENSMUSG00000020361	Hspa4	-6.61226	6.70326	-38.2726	1.04647e-14	1.11924e-13	24.0636
ENSMUSG00000045328	Cenpe	-6.61372	6.68214	-38.7726	8.85781e-15	9.84549e-14	24.2155
ENSMUSG00000025512	Chid1	-6.6144	6.24486	-28.5691	4.42361e-13	2.41511e-12	20.5135
ENSMUSG00000048578	Mlec	-6.61462	6.71288	-38.5599	9.5064e-15	1.04088e-13	24.1511
ENSMUSG00000039206	Daglb	-6.61491	6.64135	-47.7776	6.0343e-16	1.40822e-14	26.5592
ENSMUSG00000029070	Mxra8	-6.61557	6.26929	-35.2801	2.97493e-14	2.56096e-13	23.0798
ENSMUSG00000024483	Ankhd1	-6.61613	6.782	-48.7348	4.67369e-16	1.17268e-14	26.7882
ENSMUSG00000021917	Spcs1	-6.61724	6.61363	-45.2802	1.20459e-15	2.26426e-14	25.9678
ENSMUSG00000083011	Gm12816	-6.61764	6.23811	-34.5213	3.93133e-14	3.20314e-13	22.8125
ENSMUSG00000032412	Atp1b3	-6.61808	6.95752	-42.4411	2.77127e-15	4.0755e-14	25.281
ENSMUSG00000032437	Stt3b	-6.6184	6.44224	-44.9906	1.30833e-15	2.39987e-14	25.8789
ENSMUSG00000056174	Col8a2	-6.61848	6.86532	-34.5641	3.86936e-14	3.16532e-13	22.8618
ENSMUSG00000020817	Rabep1	-6.61881	6.61043	-44.6578	1.43948e-15	2.5574e-14	25.811
ENSMUSG00000056602	Fry	-6.61904	6.66888	-33.2154	6.4435e-14	4.80048e-13	22.3743
ENSMUSG00000019494	Cops6	-6.62125	6.31511	-37.6558	1.2892e-14	1.31261e-13	23.8428
ENSMUSG00000006095	Tbcb	-6.62151	6.37741	-39.163	7.78801e-15	8.93128e-14	24.3015
ENSMUSG00000080868	ENSMUSG00000080868	-6.6218	6.37003	-41.896	3.27254e-15	4.6333e-14	25.0729
ENSMUSG00000031839	Hsbp1	-6.62464	6.35657	-41.9011	3.26737e-15	4.62895e-14	25.0695
ENSMUSG00000024940	Ltbp3	-6.62499	6.43074	-47.6936	6.17267e-16	1.42824e-14	26.5088
ENSMUSG00000068262	ENSMUSG00000068262	-6.62559	6.34735	-26.3191	1.25817e-12	6.01119e-12	19.493
ENSMUSG00000080873	ENSMUSG00000080873	-6.62622	6.19264	-36.1178	2.20165e-14	2.00423e-13	23.3485
ENSMUSG00000002105	Slc39a13	-6.62637	6.5686	-44.2719	1.6096e-15	2.73203e-14	25.7148
ENSMUSG00000030016	Zfp638	-6.62673	7.03605	-39.9561	6.01945e-15	7.28218e-14	24.5896
ENSMUSG00000053173	Rpl18-ps2	-6.62686	6.11155	-32.6024	8.1792e-14	5.81251e-13	22.1173
ENSMUSG00000013236	Ptprs	-6.6269	6.52085	-37.1142	1.55269e-14	1.52124e-13	23.6938
ENSMUSG00000018474	Chd3	-6.62697	6.6697	-33.4607	5.86389e-14	4.43466e-13	22.463
ENSMUSG00000030591	Psmd8	-6.62744	6.40928	-44.5013	1.50604e-15	2.62277e-14	25.7486
ENSMUSG00000053754	Chd8	-6.62758	6.95401	-32.0151	1.03217e-13	7.05954e-13	21.9359
ENSMUSG00000030216	Wbp11	-6.62827	6.58289	-46.5039	8.54578e-16	1.77273e-14	26.2546
ENSMUSG00000041895	Wipi1	-6.6288	6.5999	-46.2171	9.25437e-16	1.87729e-14	26.1953
ENSMUSG00000052727	Map1b	-6.6311	6.79286	-37.2219	1.49605e-14	1.47926e-13	23.7467
ENSMUSG00000011179	Odc1	-6.63242	6.23609	-33.7251	5.30138e-14	4.095e-13	22.5364
ENSMUSG00000052428	Tmco1	-6.63386	7.06573	-51.4891	2.30143e-16	7.53351e-15	27.4018
ENSMUSG00000023932	Cdc5l	-6.63435	6.72683	-46.8885	7.68583e-16	1.64867e-14	26.3682
ENSMUSG00000038056	Kmt2c	-6.63459	6.89311	-48.8288	4.55908e-16	1.15412e-14	26.8239
ENSMUSG00000044330	ENSMUSG00000044330	-6.6362	6.21605	-23.8988	4.28521e-12	1.79713e-11	18.2767
ENSMUSG00000053453	Thoc7	-6.6371	6.59769	-46.2725	9.11255e-16	1.8657e-14	26.2008
ENSMUSG00000065954	Tacc1	-6.6372	6.44356	-44.3216	1.58651e-15	2.71358e-14	25.7115
ENSMUSG00000005506	Celf1	-6.63764	6.63501	-49.656	3.67185e-16	1.00987e-14	26.9707
ENSMUSG00000031595	Pdgfrl	-6.63906	6.45318	-35.9589	2.32981e-14	2.09578e-13	23.3194
ENSMUSG00000095115	Itpripl2	-6.63908	6.88267	-48.3132	5.22717e-16	1.26863e-14	26.706
ENSMUSG00000067058	Rps15a-ps5	-6.63911	6.4545	-33.6615	5.43123e-14	4.17481e-13	22.5274
ENSMUSG00000024597	Slc12a2	-6.63991	6.72219	-53.451	1.42116e-16	5.79781e-15	27.7519
ENSMUSG00000078429	Ctdsp2	-6.64017	6.62384	-40.8295	4.55894e-15	5.94632e-14	24.8062
ENSMUSG00000057236	Rbbp4	-6.64141	6.73161	-47.9533	5.75571e-16	1.35324e-14	26.6073
ENSMUSG00000017428	Psmd11	-6.6415	6.58165	-49.313	4.01488e-16	1.06053e-14	26.8813
ENSMUSG00000022698	Naa50	-6.64202	6.49687	-42.8429	2.45499e-15	3.75059e-14	25.338
ENSMUSG00000043241	Upf2	-6.64325	6.53148	-39.3042	7.4362e-15	8.61043e-14	24.3608
ENSMUSG00000038388	Pals2	-6.64335	6.50363	-41.7704	3.40128e-15	4.76958e-14	25.0529
ENSMUSG00000013663	Pten	-6.64549	6.47381	-42.3659	2.83519e-15	4.14736e-14	25.2168
ENSMUSG00000008333	Snrpb2	-6.64649	6.69431	-42.1188	3.05674e-15	4.39269e-14	25.1664
ENSMUSG00000075376	Rc3h2	-6.64811	6.72562	-38.3487	1.02011e-14	1.09678e-13	24.0897
ENSMUSG00000084383	Gm13370	-6.64811	6.67086	-42.7674	2.51129e-15	3.81008e-14	25.3353
ENSMUSG00000081394	Gm13215	-6.64943	6.46164	-24.3219	3.43004e-12	1.47001e-11	18.4984
ENSMUSG00000037815	Ctnna1	-6.64953	6.85536	-40.7251	4.71142e-15	6.0954e-14	24.7971
ENSMUSG00000004591	Pkn2	-6.65079	6.84881	-53.6649	1.34983e-16	5.61073e-15	27.8175
ENSMUSG00000057329	Bcl2	-6.65206	6.64239	-41.825	3.34462e-15	4.70511e-14	25.0822
ENSMUSG00000086841	2410006H16Rik	-6.65295	6.95523	-33.6756	5.40213e-14	4.15534e-13	22.5527
ENSMUSG00000100007	ENSMUSG00000100007	-6.6532	6.43255	-42.6021	2.6396e-15	3.93439e-14	25.2666
ENSMUSG00000060147	Serpinb6a	-6.6539	6.67759	-52.5697	1.76087e-16	6.52348e-15	27.5762
ENSMUSG00000001089	Luzp1	-6.65402	6.48612	-48.2338	5.33912e-16	1.28547e-14	26.6367
ENSMUSG00000112449	Srp54b	-6.65724	6.52427	-50.3778	3.04882e-16	8.89611e-15	27.1032
ENSMUSG00000020311	Erlec1	-6.65835	6.66353	-42.8903	2.4203e-15	3.71304e-14	25.3662
ENSMUSG00000053510	Nrd1	-6.65926	6.6754	-48.4373	5.05723e-16	1.24066e-14	26.7081
ENSMUSG00000034379	Wdr5b	-6.66089	6.13417	-23.4084	5.573e-12	2.27273e-11	18.0143
ENSMUSG00000035623	Rsf1	-6.6616	6.93325	-44.5175	1.49899e-15	2.61462e-14	25.815
ENSMUSG00000021486	Prelid1	-6.66195	6.3411	-40.1849	5.59367e-15	6.87659e-14	24.5951
ENSMUSG00000027365	Trpm7	-6.66198	6.82283	-47.8074	5.98603e-16	1.39992e-14	26.5855
ENSMUSG00000085438	Oip5os1	-6.66248	6.84112	-44.6155	1.45716e-15	2.57842e-14	25.8286
ENSMUSG00000034120	Srsf2	-6.66261	6.76219	-45.1218	1.26018e-15	2.34673e-14	25.9457
ENSMUSG00000034708	Grn	-6.66294	6.57651	-44.2528	1.61858e-15	2.74287e-14	25.7117
ENSMUSG00000028643	Svbp	-6.66307	6.23039	-41.3881	3.8282e-15	5.22199e-14	24.9159
ENSMUSG00000057098	Ebf1	-6.66316	7.12045	-35.857	2.41612e-14	2.16019e-13	23.3173
ENSMUSG00000013701	Timm23	-6.66353	6.51347	-35.1337	3.13778e-14	2.6734e-13	23.0384
ENSMUSG00000024425	Ndfip1	-6.66387	6.64542	-41.8566	3.31234e-15	4.67761e-14	25.0927
ENSMUSG00000030058	Copg1	-6.66416	6.65469	-46.8963	7.66935e-16	1.64751e-14	26.3498
ENSMUSG00000031701	Dnaja2	-6.66463	6.8083	-44.5918	1.46714e-15	2.58366e-14	25.8231
ENSMUSG00000032320	Rcn2	-6.66556	6.7534	-38.9867	8.25279e-15	9.36536e-14	24.2827
ENSMUSG00000015733	Capza2	-6.66637	6.75497	-51.7842	2.13801e-16	7.20188e-15	27.4259
ENSMUSG00000031523	Dlc1	-6.66655	6.73849	-54.594	1.08181e-16	5.08149e-15	27.9684
ENSMUSG00000020022	Ndufa12	-6.66695	6.28124	-27.5933	6.8905e-13	3.55236e-12	20.0835
ENSMUSG00000026748	Plxdc2	-6.66843	6.88624	-46.6428	8.22382e-16	1.72708e-14	26.3279
ENSMUSG00000038615	Nfe2l1	-6.66923	6.77541	-34.1821	4.46169e-14	3.56386e-13	22.7254
ENSMUSG00000020288	Ahsa2	-6.66948	6.5928	-45.8345	1.02997e-15	2.02211e-14	26.1018
ENSMUSG00000024038	Ndufv3	-6.67053	6.33003	-34.1479	4.51916e-14	3.60001e-13	22.6907
ENSMUSG00000027184	Caprin1	-6.6715	6.87644	-50.6449	2.84798e-16	8.58291e-15	27.2124
ENSMUSG00000019373	Cops3	-6.67199	6.49959	-44.2122	1.63781e-15	2.76695e-14	25.6881
ENSMUSG00000016427	Ndufa1	-6.67267	6.37841	-35.2009	3.06189e-14	2.62159e-13	23.0571
ENSMUSG00000033544	Angptl1	-6.67295	6.91984	-40.3575	5.29374e-15	6.62997e-14	24.6903
ENSMUSG00000024238	Zeb1	-6.67339	6.77945	-45.8707	1.01954e-15	2.01078e-14	26.1325
ENSMUSG00000003778	Brd8	-6.67445	6.70054	-43.2223	2.19177e-15	3.45879e-14	25.46
ENSMUSG00000018583	G3bp1	-6.67745	6.64022	-45.5107	1.1284e-15	2.16326e-14	26.0245
ENSMUSG00000042834	Nrep	-6.67941	6.91831	-43.3905	2.08494e-15	3.33311e-14	25.5224
ENSMUSG00000089715	Cbx6	-6.67943	6.67546	-46.0403	9.7225e-16	1.94186e-14	26.1587
ENSMUSG00000036667	Tcaf1	-6.68019	6.7278	-50.5458	2.92077e-16	8.66114e-15	27.1718
ENSMUSG00002076445	ENSMUSG00002076445	-6.68092	6.15193	-39.8018	6.32629e-15	7.55793e-14	24.4623
ENSMUSG00000040850	Psme4	-6.68101	6.77433	-51.6501	2.21068e-16	7.37897e-15	27.4032
ENSMUSG00000096210	H1f0	-6.68205	6.69505	-37.8058	1.22508e-14	1.26173e-13	23.9186
ENSMUSG00000024097	Srsf7	-6.68524	6.74874	-35.1323	3.1394e-14	2.6734e-13	23.0529
ENSMUSG00000084830	ENSMUSG00000084830	-6.6857	6.68683	-25.6097	1.7811e-12	8.1779e-12	19.1516
ENSMUSG00000022425	Enpp2	-6.6858	6.71587	-36.5833	1.86807e-14	1.75394e-13	23.5356
ENSMUSG00000024431	Nr3c1	-6.68626	6.68669	-47.4882	6.52555e-16	1.48664e-14	26.5023
ENSMUSG00000097392	Thoc2l	-6.68787	6.89933	-42.9141	2.40312e-15	3.69697e-14	25.3973
ENSMUSG00000026260	Ndufa10	-6.6886	6.46459	-37.8413	1.21038e-14	1.25005e-13	23.9149
ENSMUSG00000056211	R3hdm1	-6.68951	6.75997	-47.3376	6.7979e-16	1.52734e-14	26.4733
ENSMUSG00000049932	H2ax	-6.68986	6.15721	-38.6288	9.29073e-15	1.02184e-13	24.1202
ENSMUSG00000020805	Slc13a5	-6.6915	6.65563	-46.3797	8.84511e-16	1.8194e-14	26.2396
ENSMUSG00000020952	Scfd1	-6.69168	6.73971	-49.441	3.88301e-16	1.03925e-14	26.9318
ENSMUSG00000004610	Etfb	-6.69418	6.42735	-34.7469	3.61637e-14	2.98832e-13	22.9029
ENSMUSG00000104514	Gm37164	-6.69451	6.37818	-41.2355	4.01435e-15	5.42221e-14	24.8891
ENSMUSG00000062203	Gspt1	-6.69495	6.92001	-44.6072	1.46065e-15	2.58252e-14	25.8345
ENSMUSG00000031246	Sh3bgrl	-6.69629	6.80452	-51.3965	2.35545e-16	7.67613e-15	27.3609
ENSMUSG00000030659	Nucb2	-6.69767	6.52362	-40.599	4.903e-15	6.26526e-14	24.7266
ENSMUSG00000032582	Rbm6	-6.69978	6.81694	-42.7167	2.54988e-15	3.84278e-14	25.3366
ENSMUSG00000018585	Atox1	-6.70086	6.1532	-37.8997	1.18667e-14	1.23135e-13	23.9009
ENSMUSG00000029649	Pomp	-6.70149	6.52914	-49.6977	3.63241e-16	1.00278e-14	26.9546
ENSMUSG00000024188	Luc7l	-6.70174	6.56276	-50.8444	2.70723e-16	8.37644e-15	27.2016
ENSMUSG00000117428	Gm4833	-6.70251	6.33189	-36.0584	2.24869e-14	2.03361e-13	23.3391
ENSMUSG00000026977	Marchf7	-6.70353	6.83681	-54.4699	1.11402e-16	5.12923e-15	27.9657
ENSMUSG00000036168	Ccdc38	-6.70437	6.47474	-42.5939	2.64612e-15	3.94145e-14	25.2648
ENSMUSG00000021540	Smad5	-6.70651	6.5458	-49.2223	4.11121e-16	1.07619e-14	26.8588
ENSMUSG00000020859	Spag9	-6.70676	7.2314	-37.5139	1.35323e-14	1.36313e-13	23.8609
ENSMUSG00000020362	Cnot6	-6.70939	6.78638	-50.5087	2.94852e-16	8.69558e-15	27.1677
ENSMUSG00000030751	Psma1	-6.70983	6.6406	-43.5294	2.00093e-15	3.21053e-14	25.5319
ENSMUSG00000020075	Ddx21	-6.71027	6.81916	-42.1423	3.03487e-15	4.37268e-14	25.1811
ENSMUSG00000031370	Zrsr2	-6.71113	6.63318	-42.1735	3.00619e-15	4.33987e-14	25.1759
ENSMUSG00000070691	Runx3	-6.71198	5.9546	-32.3815	8.92286e-14	6.2443e-13	22.0296
ENSMUSG00000063954	H2ac19	-6.71297	6.07753	-39.6691	6.60368e-15	7.81305e-14	24.4192
ENSMUSG00000052681	Rap1b	-6.71385	6.58887	-33.1696	6.55824e-14	4.86936e-13	22.3563
ENSMUSG00000083327	ENSMUSG00000083327	-6.71401	6.66646	-35.9814	2.31114e-14	2.07984e-13	23.3337
ENSMUSG00000037935	Smarce1	-6.71497	6.59706	-42.7021	2.56116e-15	3.84873e-14	25.3124
ENSMUSG00000024360	Etf1	-6.71549	6.70382	-54.3916	1.13488e-16	5.1404e-15	27.924
ENSMUSG00000025580	Eif4a3	-6.71557	6.58019	-45.1042	1.26652e-15	2.35243e-14	25.9152
ENSMUSG00000002379	Ndufa11	-6.71686	6.34453	-28.0282	5.64498e-13	2.99156e-12	20.2787
ENSMUSG00000007872	Id3	-6.71847	6.45445	-40.8399	4.544e-15	5.93898e-14	24.7938
ENSMUSG00000008475	Arpc5	-6.72257	6.87655	-45.7494	1.05489e-15	2.04932e-14	26.1103
ENSMUSG00000030869	Ndufab1	-6.72264	6.49225	-36.6658	1.81486e-14	1.71374e-13	23.5452
ENSMUSG00000093577	ENSMUSG00000093577	-6.72532	6.13601	-38.9165	8.44627e-15	9.50391e-14	24.207
ENSMUSG00000068479	Mfap1a	-6.7259	6.78999	-44.931	1.33082e-15	2.42498e-14	25.9002
ENSMUSG00000019975	Ikbip	-6.72614	6.8024	-50.7736	2.75629e-16	8.44613e-15	27.2208
ENSMUSG00000041408	Wapl	-6.72749	6.9343	-44.2401	1.62455e-15	2.75087e-14	25.7445
ENSMUSG00000021806	Nid2	-6.72906	6.66878	-29.4558	2.99461e-13	1.74574e-12	20.9028
ENSMUSG00000032047	Acat1	-6.73014	6.62743	-50.5355	2.9284e-16	8.66604e-15	27.1489
ENSMUSG00000000826	Dnajc5	-6.7303	6.58544	-50.0809	3.2901e-16	9.37658e-15	27.0543
ENSMUSG00000020642	Rnf144a	-6.73198	6.50902	-46.9884	7.47811e-16	1.62148e-14	26.3626
ENSMUSG00000031145	Prickle3	-6.73222	6.5823	-47.5358	6.44189e-16	1.47062e-14	26.4894
ENSMUSG00000027803	Wwtr1	-6.73333	6.91128	-47.6895	6.17942e-16	1.42824e-14	26.5716
ENSMUSG00000024054	Smchd1	-6.73441	6.92183	-46.0508	9.69376e-16	1.93787e-14	26.1884
ENSMUSG00000021606	Ndufs6	-6.73447	6.43778	-38.4634	9.81701e-15	1.06589e-13	24.0973
ENSMUSG00000026064	Ptp4a1	-6.73482	6.72575	-40.4688	5.10973e-15	6.45825e-14	24.7125
ENSMUSG00000117310	Ptp4a1	-6.73565	6.72443	-40.5848	4.9251e-15	6.28257e-14	24.7453
ENSMUSG00000052825	ENSMUSG00000052825	-6.73664	6.83084	-53.2219	1.50208e-16	5.976e-15	27.7229
ENSMUSG00000064220	H2ac18	-6.73682	6.10746	-40.0125	5.91129e-15	7.18456e-14	24.5206
ENSMUSG00000063412	Gm10131	-6.73704	6.46655	-41.6228	3.55967e-15	4.93204e-14	25.0064
ENSMUSG00000008859	Rala	-6.73889	6.4435	-49.1787	4.15847e-16	1.08236e-14	26.8348
ENSMUSG00000034544	Rsrc1	-6.74059	6.51153	-53.707	1.33626e-16	5.58402e-15	27.7605
ENSMUSG00000063328	Gm9396	-6.74133	6.56603	-48.0269	5.64314e-16	1.33676e-14	26.5986
ENSMUSG00000097445	ENSMUSG00000097445	-6.74341	6.56546	-28.171	5.2907e-13	2.82707e-12	20.3468
ENSMUSG00000034345	Gtf2h5	-6.74407	6.57448	-43.5773	1.97281e-15	3.17233e-14	25.5359
ENSMUSG00000090266	Mettl23	-6.74499	6.82778	-47.9764	5.72004e-16	1.34917e-14	26.6258
ENSMUSG00000038612	Mcl1	-6.74783	6.75389	-45.5362	1.12029e-15	2.15319e-14	26.0494
ENSMUSG00000017969	Ptgis	-6.74801	6.57081	-50.7435	2.77746e-16	8.4782e-15	27.1929
ENSMUSG00000045055	Rpsa-ps2	-6.74875	6.68614	-40.9135	4.44001e-15	5.84659e-14	24.8302
ENSMUSG00000093553	ENSMUSG00000093553	-6.74998	6.13234	-39.7854	6.36001e-15	7.58176e-14	24.4591
ENSMUSG00000021585	Cast	-6.7509	6.80985	-40.3495	5.30731e-15	6.63941e-14	24.6872
ENSMUSG00000070392	ENSMUSG00000070392	-6.75161	6.16684	-41.3918	3.82382e-15	5.21925e-14	24.9111
ENSMUSG00000062929	Cfl2	-6.7517	6.79986	-21.9163	1.28214e-11	4.82582e-11	17.1677
ENSMUSG00000121561	ENSMUSG00000121561	-6.75334	7.01338	-45.8316	1.0308e-15	2.02211e-14	26.1488
ENSMUSG00000108231	ENSMUSG00000108231	-6.75373	6.68864	-30.9165	1.6134e-13	1.03293e-12	21.5005
ENSMUSG00000037206	Islr	-6.75443	6.44859	-24.6373	2.9126e-12	1.26732e-11	18.6617
ENSMUSG00000020018	Snrpf	-6.75599	6.51261	-42.4938	2.7274e-15	4.02712e-14	25.242
ENSMUSG00000031490	Eif4ebp1	-6.7568	6.13496	-29.8747	2.50033e-13	1.49396e-12	21.0604
ENSMUSG00002075711	ENSMUSG00002075711	-6.75709	6.24571	-38.5863	9.42298e-15	1.03337e-13	24.119
ENSMUSG00000081344	ENSMUSG00000081344	-6.75767	6.40013	-34.4006	4.11172e-14	3.31918e-13	22.782
ENSMUSG00000041881	Ndufa7	-6.7606	6.45238	-37.233	1.49029e-14	1.47664e-13	23.7213
ENSMUSG00000003226	Ranbp2	-6.76239	7.05829	-48.4794	5.00097e-16	1.23096e-14	26.7716
ENSMUSG00000020908	Myh3	-6.76261	7.07377	-9.56359	3.11385e-07	6.33407e-07	6.64032
ENSMUSG00000027864	Ptgfrn	-6.76269	6.62184	-31.5962	1.22163e-13	8.13315e-13	21.7659
ENSMUSG00000021024	Psma6	-6.76352	6.40422	-39.3931	7.22344e-15	8.42416e-14	24.3757
ENSMUSG00000015087	Rabl6	-6.76421	6.42097	-39.9883	5.95746e-15	7.22305e-14	24.5491
ENSMUSG00000007739	Cct4	-6.76625	6.91283	-41.3518	3.87157e-15	5.27137e-14	24.9753
ENSMUSG00000082127	ENSMUSG00000082127	-6.76734	6.93712	-39.1819	7.73992e-15	8.88454e-14	24.3545
ENSMUSG00000071533	Pcnp	-6.76778	6.58274	-39.2653	7.53146e-15	8.69539e-14	24.3517
ENSMUSG00000002028	Kmt2a	-6.76853	6.93922	-44.5364	1.49082e-15	2.60865e-14	25.8206
ENSMUSG00000038374	Rbm8a	-6.77036	6.42879	-43.5482	1.98985e-15	3.1974e-14	25.5104
ENSMUSG00000030062	Rpn1	-6.77141	6.5735	-44.0935	1.69543e-15	2.8456e-14	25.6635
ENSMUSG00000106918	Mrpl33	-6.77191	6.55461	-36.6586	1.81944e-14	1.71585e-13	23.5452
ENSMUSG00000034593	Myo5a	-6.77245	6.68172	-36.4653	1.94712e-14	1.81451e-13	23.4931
ENSMUSG00000030172	Erc1	-6.77435	6.99493	-32.8024	7.56301e-14	5.46631e-13	22.235
ENSMUSG00000020152	Actr2	-6.77509	6.83638	-47.2164	7.02623e-16	1.5541e-14	26.4557
ENSMUSG00000024941	Scyl1	-6.77573	6.70394	-50.9039	2.66672e-16	8.27436e-15	27.239
ENSMUSG00000074547	Rps8-ps4	-6.77774	6.45406	-42.264	2.92439e-15	4.24683e-14	25.1809
ENSMUSG00000071054	Safb	-6.77861	6.59501	-48.1025	5.5299e-16	1.31844e-14	26.622
ENSMUSG00000035227	Spcs2	-6.77946	6.77366	-46.3301	8.96794e-16	1.84123e-14	26.2284
ENSMUSG00000046768	Rhoj	-6.77979	6.78567	-39.9371	6.05641e-15	7.31484e-14	24.5647
ENSMUSG00000024975	Pdcd4	-6.7813	6.69563	-33.5342	5.70126e-14	4.33997e-13	22.4918
ENSMUSG00000023988	Bysl	-6.78278	6.43932	-41.109	4.17614e-15	5.5943e-14	24.8642
ENSMUSG00000031503	Col4a2	-6.78329	6.96054	-37.3692	1.42206e-14	1.41948e-13	23.8003
ENSMUSG00000030126	Tmcc1	-6.78389	6.79383	-51.2096	2.4687e-16	7.90092e-15	27.3055
ENSMUSG00000049550	Clip1	-6.78428	6.97493	-42.3069	2.88653e-15	4.21128e-14	25.2452
ENSMUSG00000039883	Lrrc17	-6.78554	6.89456	-32.8523	7.41734e-14	5.39643e-13	22.2501
ENSMUSG00000024754	Cemip2	-6.78555	6.72555	-45.3701	1.17423e-15	2.22144e-14	26.0028
ENSMUSG00000000693	Loxl3	-6.78701	6.45729	-19.8305	4.51972e-11	1.51736e-10	15.8932
ENSMUSG00000030096	Slc6a6	-6.78791	6.66056	-45.3368	1.18539e-15	2.23388e-14	25.9898
ENSMUSG00000025780	Itih5	-6.79083	6.96696	-31.7919	1.12887e-13	7.62149e-13	21.849
ENSMUSG00000090394	4930523C07Rik	-6.79173	7.0033	-28.6172	4.3296e-13	2.37149e-12	20.5481
ENSMUSG00000027170	Eif3m	-6.79247	6.73124	-38.3753	1.01107e-14	1.08972e-13	24.0975
ENSMUSG00000038095	Sbno1	-6.79416	7.00181	-45.6908	1.07245e-15	2.07429e-14	26.1094
ENSMUSG00000053931	Cnn3	-6.79459	6.70523	-48.1742	5.42491e-16	1.29762e-14	26.653
ENSMUSG00000056476	Med12l	-6.79461	6.92741	-37.0482	1.58858e-14	1.54821e-13	23.6956
ENSMUSG00000021244	Ylpm1	-6.79485	6.86221	-49.4971	3.8267e-16	1.03477e-14	26.9661
ENSMUSG00000038664	Herc1	-6.79613	6.93986	-50.5509	2.91697e-16	8.66114e-15	27.2018
ENSMUSG00000016487	Ppfibp1	-6.79648	7.02686	-37.5584	1.33281e-14	1.34934e-13	23.864
ENSMUSG00000028766	Alpl	-6.79661	6.43013	-38.3618	1.01563e-14	1.09356e-13	24.0771
ENSMUSG00000111966	Gm5781	-6.79686	6.50625	-38.3622	1.01549e-14	1.09356e-13	24.0744
ENSMUSG00000032336	Nptn	-6.79713	6.92199	-48.6578	4.76985e-16	1.19003e-14	26.7919
ENSMUSG00000021215	Net1	-6.79789	7.01152	-35.4452	2.80204e-14	2.43219e-13	23.1737
ENSMUSG00000067194	Eif1ax	-6.80432	6.74597	-50.2221	3.17288e-16	9.14903e-15	27.1038
ENSMUSG00000024283	Wac	-6.80475	6.86563	-43.0546	2.30413e-15	3.58981e-14	25.4303
ENSMUSG00000025907	Rb1cc1	-6.80505	7.14621	-46.6851	8.12834e-16	1.71356e-14	26.3692
ENSMUSG00000006931	P3h4	-6.80656	6.26676	-28.8765	3.85893e-13	2.15931e-12	20.6465
ENSMUSG00000027680	Fxr1	-6.80727	6.71904	-40.4447	5.14904e-15	6.48913e-14	24.7076
ENSMUSG00000031232	Magt1	-6.80744	6.63264	-44.5245	1.49594e-15	2.61138e-14	25.7796
ENSMUSG00000001383	Zmat2	-6.80978	6.84818	-51.2919	2.41812e-16	7.77564e-15	27.3398
ENSMUSG00000037857	Nufip2	-6.80998	7.01544	-43.0989	2.27388e-15	3.5603e-14	25.4552
ENSMUSG00000049760	Micos13	-6.8101	6.41797	-42.3549	2.84474e-15	4.15306e-14	25.1997
ENSMUSG00000037876	Jmjd1c	-6.81031	7.08525	-40.8735	4.49628e-15	5.90657e-14	24.8574
ENSMUSG00000036202	Rif1	-6.8107	7.01666	-50.2815	3.12493e-16	9.05818e-15	27.1521
ENSMUSG00000030265	Kras	-6.8109	6.92685	-48.5739	4.87713e-16	1.20587e-14	26.7752
ENSMUSG00000024665	Fads2	-6.81289	5.90921	-23.8599	4.37466e-12	1.8315e-11	18.2561
ENSMUSG00000073616	Cops9	-6.81386	6.5231	-37.0221	1.60302e-14	1.55914e-13	23.662
ENSMUSG00000051579	Tceal8	-6.81557	6.73383	-39.5789	6.79979e-15	7.98078e-14	24.4547
ENSMUSG00000000088	Cox5a	-6.81639	6.6082	-27.2831	7.95833e-13	4.0193e-12	19.9472
ENSMUSG00000030557	Mef2a	-6.81653	7.09611	-51.8466	2.10506e-16	7.15185e-15	27.4862
ENSMUSG00000029169	Dhx15	-6.81675	6.8013	-53.0311	1.57325e-16	6.13429e-15	27.6822
ENSMUSG00000030007	Cct7	-6.82126	6.54569	-45.8585	1.02306e-15	2.01411e-14	26.0952
ENSMUSG00000030298	Sec13	-6.8218	6.47349	-45.5337	1.12107e-15	2.15319e-14	26.0054
ENSMUSG00000028173	Wls	-6.82186	6.8564	-38.1783	1.08015e-14	1.14512e-13	24.0461
ENSMUSG00000019873	Reep3	-6.82187	6.85313	-53.2992	1.47424e-16	5.94311e-15	27.7355
ENSMUSG00000075702	Selenom	-6.8219	6.09641	-39.7164	6.50346e-15	7.7152e-14	24.4345
ENSMUSG00000084314	Rps15a-ps3	-6.82253	6.65323	-37.7352	1.2548e-14	1.28573e-13	23.897
ENSMUSG00000024985	Tcf7l2	-6.82378	6.9397	-47.3968	6.6894e-16	1.51301e-14	26.5101
ENSMUSG00000006050	Sra1	-6.82615	6.70986	-45.508	1.12926e-15	2.16326e-14	26.0326
ENSMUSG00000022820	Ndufb4c	-6.82626	6.75971	-23.4327	5.50046e-12	2.24731e-11	18.0237
ENSMUSG00000030417	Pdcd5	-6.82638	6.7525	-39.9181	6.09349e-15	7.34802e-14	24.5527
ENSMUSG00000006998	Psmd2	-6.82664	6.92598	-49.4787	3.84504e-16	1.03529e-14	26.9671
ENSMUSG00000020180	Snrpd3	-6.82756	6.74452	-45.9725	9.90856e-16	1.963e-14	26.1497
ENSMUSG00000029405	G3bp2	-6.82776	6.80368	-39.9114	6.10665e-15	7.35134e-14	24.5594
ENSMUSG00000020869	Lrrc59	-6.83105	6.49822	-43.1116	2.26528e-15	3.54936e-14	25.4084
ENSMUSG00000027829	Ccnl1	-6.8324	6.9668	-47.3621	6.75275e-16	1.52421e-14	26.5031
ENSMUSG00000029203	Ube2k	-6.83248	6.76268	-55.7067	8.33957e-17	4.3743e-15	28.1771
ENSMUSG00000025489	Ifitm5	-6.83433	5.3263	-21.0103	2.18411e-11	7.79205e-11	16.6507
ENSMUSG00000066487	Gm5786	-6.83542	6.4114	-33.1097	6.71196e-14	4.96523e-13	22.3274
ENSMUSG00000041540	Sox5	-6.83573	6.96789	-35.6319	2.61947e-14	2.30459e-13	23.2317
ENSMUSG00000026466	Tor1aip1	-6.83615	7.14409	-38.8522	8.62741e-15	9.65266e-14	24.2684
ENSMUSG00000081703	Gm6285	-6.83636	6.76827	-50.5518	2.91627e-16	8.66114e-15	27.1726
ENSMUSG00000116988	ENSMUSG00000116988	-6.83691	6.43509	-35.9057	2.37447e-14	2.13161e-13	23.2938
ENSMUSG00000119960	ENSMUSG00000119960	-6.83742	6.40061	-44.7714	1.39319e-15	2.5071e-14	25.8178
ENSMUSG00000030983	Bccip	-6.83758	6.59033	-46.5293	8.48583e-16	1.76361e-14	26.2554
ENSMUSG00000081378	Rps13-ps4	-6.83886	6.51913	-39.342	7.34495e-15	8.52975e-14	24.3693
ENSMUSG00000075465	ENSMUSG00000075465	-6.84026	7.03898	-51.03	2.58309e-16	8.12935e-15	27.3164
ENSMUSG00000028798	Eif3i	-6.84041	6.58081	-41.0778	4.21714e-15	5.6237e-14	24.8718
ENSMUSG00000020846	Rflnb	-6.84078	6.64905	-41.2642	3.9786e-15	5.39376e-14	24.9325
ENSMUSG00000031146	Plp2	-6.8409	6.64062	-45.7777	1.04655e-15	2.04016e-14	26.085
ENSMUSG00000026021	Sumo1	-6.84298	6.84892	-47.2891	6.88824e-16	1.53706e-14	26.471
ENSMUSG00000037149	Ddx1	-6.84345	6.85105	-50.5812	2.89453e-16	8.64639e-15	27.1878
ENSMUSG00000021290	Atp5mpl	-6.8446	6.73046	-26.6772	1.05933e-12	5.17452e-12	19.6666
ENSMUSG00000023832	Acat2	-6.84954	6.53292	-38.4336	9.91544e-15	1.07551e-13	24.1004
ENSMUSG00000038305	Spats2l	-6.84973	6.8018	-53.3952	1.44042e-16	5.84493e-15	27.7472
ENSMUSG00000020695	Mrc2	-6.85007	6.53032	-39.2651	7.53201e-15	8.69539e-14	24.3462
ENSMUSG00000084129	ENSMUSG00000084129	-6.85045	6.96679	-40.1285	5.69544e-15	6.96285e-14	24.6335
ENSMUSG00000024081	Cebpz	-6.85153	7.00176	-53.9816	1.25122e-16	5.40776e-15	27.8939
ENSMUSG00000020029	Nudt4	-6.8536	6.96441	-41.0079	4.31047e-15	5.72528e-14	24.8903
ENSMUSG00000025613	Cct8	-6.85439	6.92467	-38.711	9.0407e-15	1.00147e-13	24.2143
ENSMUSG00000026499	Acbd3	-6.85477	6.72043	-32.5917	8.21357e-14	5.82753e-13	22.1458
ENSMUSG00000016327	Atp1b4	-6.85482	6.79752	-10.7631	7.91283e-08	1.70068e-07	8.09677
ENSMUSG00000050812	Ecpas	-6.85699	6.86348	-49.1477	4.19232e-16	1.08783e-14	26.8929
ENSMUSG00000039105	Atp6v1g1	-6.85897	6.8468	-40.2399	5.49605e-15	6.80979e-14	24.6535
ENSMUSG00000007815	Rhoa	-6.85991	6.95096	-51.5172	2.28531e-16	7.50302e-15	27.3966
ENSMUSG00000030934	Oat	-6.8606	6.77715	-44.8905	1.34635e-15	2.44115e-14	25.8878
ENSMUSG00000027288	Zfp106	-6.86077	6.73069	-45.3502	1.18089e-15	2.22923e-14	25.9967
ENSMUSG00000028312	Smc2	-6.8609	6.86966	-51.8313	2.11308e-16	7.16173e-15	27.4505
ENSMUSG00000073676	Hspe1	-6.86097	6.70851	-51.3504	2.38288e-16	7.73119e-15	27.3282
ENSMUSG00000080904	ENSMUSG00000080904	-6.8617	6.38671	-29.0838	3.5221e-13	2.00289e-12	20.7396
ENSMUSG00000018286	Psmb6	-6.86287	6.59581	-47.152	7.15072e-16	1.57373e-14	26.3989
ENSMUSG00000030772	Dkk3	-6.86406	6.93294	-30.4903	1.92671e-13	1.19598e-12	21.3363
ENSMUSG00000061665	Cd2ap	-6.86431	6.92352	-47.3722	6.73422e-16	1.52159e-14	26.5016
ENSMUSG00000026219	Trip12	-6.86461	7.00994	-55.1594	9.47224e-17	4.64752e-15	28.1209
ENSMUSG00000020923	Ubtf	-6.86641	6.74334	-49.2275	4.10571e-16	1.07619e-14	26.887
ENSMUSG00000025289	Prdx4	-6.86657	6.87677	-42.105	3.06968e-15	4.40841e-14	25.1764
ENSMUSG00000028111	Ctsk	-6.86661	6.69756	-31.593	1.22323e-13	8.14133e-13	21.769
ENSMUSG00000024639	Gnaq	-6.86831	6.85287	-55.5865	8.57516e-17	4.42059e-15	28.1656
ENSMUSG00000024248	Cox7a2l	-6.86919	6.70477	-50.295	3.11409e-16	9.03867e-15	27.1116
ENSMUSG00000081473	Gm4853	-6.86953	6.73288	-30.9242	1.60823e-13	1.03052e-12	21.5053
ENSMUSG00000063015	Ccni	-6.87048	6.92273	-44.6876	1.42718e-15	2.5417e-14	25.855
ENSMUSG00000050335	Lgals3	-6.87101	6.7527	-25.8894	1.55134e-12	7.2367e-12	19.2884
ENSMUSG00000021111	Papola	-6.87263	6.77403	-46.3907	8.81828e-16	1.81558e-14	26.2491
ENSMUSG00000078671	Chd2	-6.87273	7.22732	-32.1764	9.67896e-14	6.69264e-13	22.0072
ENSMUSG00000036698	Ago2	-6.87309	6.70246	-51.009	2.59682e-16	8.1377e-15	27.2626
ENSMUSG00000028339	Col15a1	-6.87578	7.03745	-49.8703	3.47366e-16	9.7608e-15	27.0667
ENSMUSG00002075795	ENSMUSG00002075795	-6.87671	6.73473	-18.987	7.79708e-11	2.50969e-10	15.3256
ENSMUSG00000005625	Psmd4	-6.87701	6.85285	-47.6922	6.17503e-16	1.42824e-14	26.5606
ENSMUSG00000033565	Rbfox2	-6.87713	6.90385	-45.9761	9.89876e-16	1.96282e-14	26.1679
ENSMUSG00000078636	Gm7336	-6.87776	6.32777	-33.1475	6.61451e-14	4.90797e-13	22.3366
ENSMUSG00000020661	Dnmt3a	-6.87975	6.95127	-53.8004	1.30664e-16	5.51602e-15	27.8498
ENSMUSG00000066407	Gm10263	-6.88061	6.3445	-30.9968	1.56075e-13	1.00389e-12	21.5166
ENSMUSG00000029581	Fscn1	-6.88096	6.71118	-40.5638	4.95797e-15	6.31353e-14	24.7398
ENSMUSG00000035325	Sec31a	-6.88109	7.02091	-50.5841	2.89236e-16	8.64639e-15	27.2128
ENSMUSG00000032966	Fkbp1a	-6.88187	6.71776	-48.9647	4.39876e-16	1.12549e-14	26.8241
ENSMUSG00000034158	Lrrc58	-6.8819	6.95998	-47.0679	7.31709e-16	1.59425e-14	26.4293
ENSMUSG00000037736	Limch1	-6.88259	6.86184	-42.4683	2.74855e-15	4.0475e-14	25.2767
ENSMUSG00000034165	Ccnd3	-6.88335	6.83117	-43.7188	1.89221e-15	3.07641e-14	25.5982
ENSMUSG00000034488	Edil3	-6.88346	6.87319	-26.4081	1.20526e-12	5.78727e-12	19.5399
ENSMUSG00000080932	Gm10224	-6.8857	6.68161	-46.8946	7.67293e-16	1.64751e-14	26.3515
ENSMUSG00000063021	H2ac15	-6.8886	6.38415	-40.4439	5.15033e-15	6.48913e-14	24.6707
ENSMUSG00000041592	Sdk2	-6.88871	6.72536	-36.3351	2.03855e-14	1.87866e-13	23.4506
ENSMUSG00000027067	Ssrp1	-6.88977	6.94158	-44.2862	1.60291e-15	2.72469e-14	25.7489
ENSMUSG00000102657	ENSMUSG00000102657	-6.89063	7.23691	-43.0777	2.28827e-15	3.57776e-14	25.4706
ENSMUSG00000105944	ENSMUSG00000105944	-6.89092	6.47975	-42.9397	2.38474e-15	3.68155e-14	25.3564
ENSMUSG00000029131	Dnajb6	-6.89094	6.85446	-48.1541	5.45405e-16	1.30317e-14	26.6675
ENSMUSG00000020402	Vdac1	-6.89119	7.08338	-41.8705	3.29826e-15	4.66072e-14	25.1325
ENSMUSG00000023106	Denr	-6.89143	6.60105	-42.9866	2.35147e-15	3.64552e-14	25.3829
ENSMUSG00000020484	Xbp1	-6.89216	6.62003	-49.5684	3.75632e-16	1.0267e-14	26.9457
ENSMUSG00000028649	Macf1	-6.89282	7.27645	-36.075	2.23541e-14	2.02492e-13	23.3982
ENSMUSG00000069188	ENSMUSG00000069188	-6.89301	6.31187	-31.0287	1.54033e-13	9.94241e-13	21.528
ENSMUSG00000020949	Fkbp3	-6.89378	6.73723	-32.3159	9.15768e-14	6.37824e-13	22.0424
ENSMUSG00000033916	Chmp2a	-6.89655	6.69618	-49.7717	3.56337e-16	9.87702e-15	27.0008
ENSMUSG00000003380	Rabac1	-6.89704	6.71392	-42.045	3.12648e-15	4.46091e-14	25.1392
ENSMUSG00000035726	Supt16	-6.90021	7.46561	-24.6637	2.87324e-12	1.25193e-11	18.6723
ENSMUSG00000022450	Ndufa6	-6.90037	6.70028	-34.8864	3.43532e-14	2.86776e-13	22.9652
ENSMUSG00000027800	Tm4sf1	-6.90072	6.88184	-20.8561	2.39664e-11	8.48023e-11	16.5292
ENSMUSG00000036499	Eea1	-6.90124	7.09294	-46.2457	9.18073e-16	1.87126e-14	26.2537
ENSMUSG00000042035	Igsf3	-6.9014	6.72642	-33.7832	5.18585e-14	4.02268e-13	22.5837
ENSMUSG00000038014	Fam120a	-6.90152	6.67061	-43.3314	2.1218e-15	3.36525e-14	25.4813
ENSMUSG00000093392	ENSMUSG00000093392	-6.90156	6.82722	-38.3456	1.02118e-14	1.09739e-13	24.0901
ENSMUSG00000031059	Ndufb11	-6.90211	6.76013	-42.0248	3.14589e-15	4.48279e-14	25.144
ENSMUSG00000053617	Sh3pxd2a	-6.90381	6.93199	-41.5024	3.69478e-15	5.08141e-14	25.0219
ENSMUSG00000032232	Cgnl1	-6.90394	7.08566	-44.7553	1.39967e-15	2.51324e-14	25.8877
ENSMUSG00000100078	ENSMUSG00000100078	-6.90519	6.77717	-39.8435	6.24169e-15	7.48527e-14	24.5264
ENSMUSG00000022186	Oxct1	-6.90657	7.06882	-54.8308	1.02308e-16	4.86792e-15	28.0673
ENSMUSG00000025060	Slk	-6.90684	7.24033	-31.7697	1.13901e-13	7.68053e-13	21.85
ENSMUSG00000032712	Resf1	-6.90965	6.7322	-46.9129	7.63462e-16	1.64249e-14	26.3787
ENSMUSG00000001416	Cct3	-6.90981	6.73753	-52.4032	1.83439e-16	6.66858e-15	27.5464
ENSMUSG00000025132	Arhgdia	-6.91051	6.57304	-51.9858	2.03355e-16	7.03123e-15	27.4337
ENSMUSG00000075232	Amd1	-6.91056	6.61987	-47.0915	7.26997e-16	1.59425e-14	26.3918
ENSMUSG00000034566	Atp5h	-6.91189	6.79536	-46.9646	7.52706e-16	1.62701e-14	26.3828
ENSMUSG00000113222	ENSMUSG00000113222	-6.91303	7.53005	-23.2309	6.13728e-12	2.4731e-11	17.906
ENSMUSG00000060073	Psma3	-6.91381	6.7171	-49.9937	3.36481e-16	9.52787e-15	27.0488
ENSMUSG00000054387	Mdm4	-6.9163	6.77986	-40.8547	4.52295e-15	5.92746e-14	24.8256
ENSMUSG00000037266	Rsrp1	-6.91635	6.91471	-43.8832	1.80299e-15	2.9775e-14	25.6478
ENSMUSG00000058503	Fam133b	-6.91824	6.96927	-50.9208	2.65537e-16	8.2598e-15	27.2763
ENSMUSG00000061518	Cox5b	-6.91898	6.69005	-38.5169	9.64342e-15	1.05171e-13	24.136
ENSMUSG00000073079	Srp54a	-6.91994	6.89215	-53.476	1.4126e-16	5.79508e-15	27.7792
ENSMUSG00000049421	Zfp260	-6.91999	7.04899	-53.2897	1.47764e-16	5.94311e-15	27.7688
ENSMUSG00000058571	Gpc6	-6.92004	6.93828	-30.9616	1.58358e-13	1.0162e-12	21.5248
ENSMUSG00000058927	ENSMUSG00000058927	-6.92007	6.88124	-26.4768	1.16607e-12	5.62111e-12	19.5723
ENSMUSG00000020994	Pnn	-6.92089	6.85472	-37.5204	1.35023e-14	1.36166e-13	23.8416
ENSMUSG00000095687	Rnaset2a	-6.92135	6.53991	-36.7302	1.77445e-14	1.68207e-13	23.569
ENSMUSG00000019932	Kera	-6.92169	7.01407	-17.028	3.03541e-10	8.86873e-10	13.9147
ENSMUSG00000036309	Skp1	-6.9228	7.04616	-52.6152	1.74134e-16	6.49808e-15	27.6262
ENSMUSG00000028195	Ccn1	-6.92476	7.01386	-33.9185	4.9269e-14	3.86262e-13	22.6454
ENSMUSG00000042045	Sln	-6.92717	6.44087	-7.41131	5.2327e-06	9.6393e-06	3.69933
ENSMUSG00000105879	Gm6204	-6.92742	7.01001	-40.216	5.53828e-15	6.83831e-14	24.6628
ENSMUSG00000095427	Rps2-ps6	-6.92746	6.51221	-30.8815	1.63691e-13	1.04525e-12	21.4835
ENSMUSG00000025246	Tbl1x	-6.92811	6.95962	-53.149	1.52885e-16	6.02514e-15	27.7288
ENSMUSG00000030824	Nucb1	-6.92818	6.68089	-40.2565	5.46714e-15	6.78585e-14	24.6465
ENSMUSG00002076626	ENSMUSG00002076626	-6.92842	7.04042	-44.9326	1.3302e-15	2.42498e-14	25.9355
ENSMUSG00000029840	Mtpn	-6.92927	7.08182	-46.5479	8.44237e-16	1.75624e-14	26.3223
ENSMUSG00002075967	ENSMUSG00002075967	-6.9305	7.0282	-35.4803	2.76665e-14	2.41405e-13	23.1863
ENSMUSG00000030890	Ilk	-6.93174	6.79168	-48.2883	5.26208e-16	1.27257e-14	26.6891
ENSMUSG00000021500	Ddx46	-6.93252	6.91172	-45.7308	1.06043e-15	2.05516e-14	26.1115
ENSMUSG00000028465	Tln1	-6.93308	7.16428	-46.9408	7.57624e-16	1.63472e-14	26.4257
ENSMUSG00000019579	Mydgf	-6.93314	6.74031	-40.9573	4.37939e-15	5.79796e-14	24.8481
ENSMUSG00000028266	Lmo4	-6.93322	6.87919	-45.0312	1.29322e-15	2.38655e-14	25.9339
ENSMUSG00000031592	Pcm1	-6.93401	7.23935	-35.1257	3.14698e-14	2.67558e-13	23.0741
ENSMUSG00000029992	Gfpt1	-6.93447	6.85994	-38.8187	8.72366e-15	9.73074e-14	24.2413
ENSMUSG00000028478	Clta	-6.93614	6.96975	-51.8431	2.10692e-16	7.15185e-15	27.4672
ENSMUSG00000001158	Snrnp27	-6.93628	6.79672	-49.3506	3.97561e-16	1.05394e-14	26.9185
ENSMUSG00000116174	Gm10362	-6.93751	7.50046	-24.6143	2.94736e-12	1.28068e-11	18.6464
ENSMUSG00000031622	Sin3b	-6.93842	6.81376	-49.673	3.65567e-16	1.00668e-14	26.9852
ENSMUSG00000060373	Hnrnpc	-6.94135	7.0811	-38.556	9.51855e-15	1.0417e-13	24.1752
ENSMUSG00000018476	Kdm6b	-6.9417	6.54756	-49.8354	3.50511e-16	9.82411e-15	26.9761
ENSMUSG00000083483	Gm14044	-6.94372	6.59137	-42.5486	2.68256e-15	3.98495e-14	25.2694
ENSMUSG00000020349	Ppp2ca	-6.9438	7.01067	-57.9603	5.00013e-17	3.32788e-15	28.6239
ENSMUSG00000045573	Penk	-6.94458	7.02757	-40.9159	4.43666e-15	5.84567e-14	24.8572
ENSMUSG00000038648	Creb3l2	-6.9448	7.08221	-44.995	1.30665e-15	2.3988e-14	25.9448
ENSMUSG00000018481	Appbp2	-6.94614	7.0388	-40.3999	5.22276e-15	6.55972e-14	24.7153
ENSMUSG00000118491	Gm44505	-6.94681	6.7822	-48.0294	5.6393e-16	1.33676e-14	26.6326
ENSMUSG00000024096	Ralbp1	-6.94771	6.90513	-49.1715	4.16632e-16	1.08236e-14	26.8995
ENSMUSG00000020219	Timm13	-6.94813	6.35822	-35.458	2.78908e-14	2.42476e-13	23.1379
ENSMUSG00000058013	Septin11	-6.95108	7.05385	-47.6824	6.19144e-16	1.42824e-14	26.591
ENSMUSG00000039585	Myo9a	-6.95358	7.27004	-52.4042	1.83391e-16	6.66858e-15	27.6245
ENSMUSG00000040249	Lrp1	-6.95421	6.83268	-51.789	2.13546e-16	7.20188e-15	27.4386
ENSMUSG00000031004	Mki67	-6.95473	7.28686	-36.7466	1.76428e-14	1.67531e-13	23.6161
ENSMUSG00000061848	Gm5805	-6.95617	6.76866	-37.105	1.55765e-14	1.52444e-13	23.7041
ENSMUSG00000118353	ENSMUSG00000118353	-6.95704	6.9011	-52.776	1.67418e-16	6.34804e-15	27.6506
ENSMUSG00000056608	Chd9	-6.9594	7.14393	-38.2047	1.07061e-14	1.13775e-13	24.0714
ENSMUSG00000042682	Selenok	-6.9595	6.80084	-49.4799	3.84384e-16	1.03529e-14	26.9397
ENSMUSG00000021134	Srsf5	-6.95954	6.9023	-50.9639	2.62654e-16	8.19586e-15	27.2842
ENSMUSG00000028484	Psip1	-6.96091	7.0536	-53.7265	1.33001e-16	5.58402e-15	27.8561
ENSMUSG00000037331	Larp1	-6.96124	7.10856	-53.1812	1.51698e-16	6.01064e-15	27.7608
ENSMUSG00000027366	Sppl2a	-6.96411	7.05509	-44.9227	1.33398e-15	2.42872e-14	25.9264
ENSMUSG00000006728	Cdk4	-6.96512	6.74444	-51.4242	2.33917e-16	7.63435e-15	27.3436
ENSMUSG00000035215	Lsm7	-6.96561	6.67255	-47.0681	7.31654e-16	1.59425e-14	26.3849
ENSMUSG00000073155	1810058I24Rik	-6.96596	6.51383	-39.8365	6.25592e-15	7.49011e-14	24.5111
ENSMUSG00000020900	Myh10	-6.96604	6.94292	-32.6749	7.94986e-14	5.69361e-13	22.1846
ENSMUSG00000042406	Atf4	-6.96607	7.03065	-48.7698	4.63068e-16	1.16587e-14	26.8306
ENSMUSG00000000568	Hnrnpd	-6.9663	7.13198	-49.977	3.37933e-16	9.5567e-15	27.1037
ENSMUSG00000021149	Gtpbp4	-6.96664	6.93358	-48.8058	4.58693e-16	1.15883e-14	26.8221
ENSMUSG00000058056	Palld	-6.96683	7.0185	-44.896	1.34423e-15	2.44115e-14	25.9154
ENSMUSG00000022051	Bnip3l	-6.96713	7.00313	-52.4722	1.80353e-16	6.59995e-15	27.6028
ENSMUSG00000031328	Flna	-6.96718	6.80753	-31.0179	1.5472e-13	9.978e-13	21.544
ENSMUSG00000040705	A930016O22Rik	-6.96928	6.4764	-8.60452	1.02794e-06	2.00315e-06	5.40838
ENSMUSG00000022641	Bbx	-6.97119	6.82905	-50.7732	2.75659e-16	8.44613e-15	27.2297
ENSMUSG00000028522	Mier1	-6.97286	7.15065	-45.0958	1.26957e-15	2.35243e-14	25.9795
ENSMUSG00000005698	Ctcf	-6.97495	6.92649	-53.0389	1.57028e-16	6.13357e-15	27.6926
ENSMUSG00000029713	Gnb2	-6.97576	6.65004	-46.7075	8.07835e-16	1.71021e-14	26.3087
ENSMUSG00000113902	Ndufb1	-6.97597	6.92001	-37.4025	1.40591e-14	1.40464e-13	23.807
ENSMUSG00000025364	Pa2g4	-6.97714	6.94185	-52.3005	1.88135e-16	6.74627e-15	27.5519
ENSMUSG00000003435	Supt5	-6.97736	6.88035	-44.6008	1.46336e-15	2.58366e-14	25.8257
ENSMUSG00000005417	Mprip	-6.97781	6.80378	-51.879	2.08819e-16	7.12725e-15	27.4527
ENSMUSG00000031010	Usp9x	-6.97832	7.18817	-42.0374	3.13375e-15	4.46839e-14	25.1875
ENSMUSG00000026775	Yme1l1	-6.97909	7.23678	-53.9338	1.26559e-16	5.4243e-15	27.9227
ENSMUSG00000029050	Ski	-6.98025	7.06701	-50.6489	2.84506e-16	8.58291e-15	27.2384
ENSMUSG00000019877	Serinc1	-6.98124	7.05158	-52.3701	1.8494e-16	6.70768e-15	27.5884
ENSMUSG00000002778	Kdelr1	-6.98434	6.93571	-55.3479	9.06444e-17	4.51786e-15	28.1391
ENSMUSG00000083326	ENSMUSG00000083326	-6.98453	6.51257	-36.5736	1.87445e-14	1.75645e-13	23.5181
ENSMUSG00000033004	Mycbp2	-6.98569	7.08999	-56.1883	7.4633e-17	4.08227e-15	28.3192
ENSMUSG00000038248	Sobp	-6.9864	6.8481	-35.2332	3.02603e-14	2.5972e-13	23.0947
ENSMUSG00000097148	ENSMUSG00000097148	-6.98715	6.55168	-30.4903	1.92671e-13	1.19598e-12	21.3273
ENSMUSG00000071141	ENSMUSG00000071141	-6.98732	7.02493	-46.9755	7.50449e-16	1.6256e-14	26.4169
ENSMUSG00000020149	Rab1a	-6.98941	7.1111	-52.3381	1.864e-16	6.74118e-15	27.5896
ENSMUSG00000033813	Tcea1	-6.99631	7.09656	-46.0275	9.75736e-16	1.94645e-14	26.2013
ENSMUSG00000026229	Psmd1	-6.99678	7.09914	-49.6319	3.69489e-16	1.01368e-14	27.0185
ENSMUSG00000020473	Aebp1	-6.99682	6.85032	-40.8391	4.54522e-15	5.93898e-14	24.8248
ENSMUSG00000048076	Arf1	-6.99742	6.69509	-46.8029	7.86891e-16	1.68303e-14	26.3354
ENSMUSG00000035597	Prpf39	-6.99743	7.07425	-47.7883	6.01698e-16	1.40566e-14	26.6089
ENSMUSG00000026490	Cdc42bpa	-6.99816	7.27308	-42.0519	3.11992e-15	4.45443e-14	25.2005
ENSMUSG00000056201	Cfl1	-6.99841	6.93286	-50.4422	2.99899e-16	8.77713e-15	27.1786
ENSMUSG00000039153	Runx2	-6.99844	6.70737	-47.0707	7.3114e-16	1.59425e-14	26.4081
ENSMUSG00000110686	ENSMUSG00000110686	-6.99987	6.52302	-38.6337	9.27568e-15	1.0207e-13	24.1622
ENSMUSG00000107713	Gm6681	-7.00042	6.44864	-34.9245	3.38746e-14	2.84181e-13	22.9638
ENSMUSG00000095304	Plac9	-7.00117	7.02419	-13.9634	3.49836e-09	8.75684e-09	11.3743
ENSMUSG00000020198	Ap3d1	-7.0021	7.07007	-46.7752	7.92915e-16	1.69099e-14	26.3694
ENSMUSG00000026970	Rbms1	-7.00313	7.11476	-47.619	6.2984e-16	1.44686e-14	26.5787
ENSMUSG00000019782	Rwdd1	-7.00574	6.78214	-49.2539	4.07737e-16	1.07061e-14	26.8933
ENSMUSG00000028029	Aimp1	-7.00784	6.79456	-54.0851	1.22068e-16	5.33565e-15	27.8874
ENSMUSG00000017707	Serinc3	-7.00842	7.03078	-53.451	1.42116e-16	5.79781e-15	27.8022
ENSMUSG00000031072	LTO1	-7.01001	6.84692	-53.9462	1.26185e-16	5.4243e-15	27.8611
ENSMUSG00000117810	Gm8934	-7.01111	7.17802	-50.8188	2.72491e-16	8.40752e-15	27.2814
ENSMUSG00000026678	Rgs5	-7.01124	6.95547	-19.9043	4.31355e-11	1.45458e-10	15.9286
ENSMUSG00000038515	Grtp1	-7.01132	6.91369	-51.3251	2.39805e-16	7.76247e-15	27.3554
ENSMUSG00000062604	Srpk2	-7.01298	6.86904	-48.3891	5.12254e-16	1.25388e-14	26.7252
ENSMUSG00000028416	Bag1	-7.01367	6.56198	-38.7142	9.03097e-15	1.00127e-13	24.1834
ENSMUSG00000026074	Map4k4	-7.01428	6.94957	-48.5515	4.90621e-16	1.21034e-14	26.7719
ENSMUSG00000001847	Rac1	-7.01494	7.01526	-53.7364	1.32686e-16	5.58402e-15	27.8492
ENSMUSG00000106037	Gm4332	-7.01532	6.94671	-46.6957	8.10466e-16	1.71021e-14	26.3385
ENSMUSG00000030116	Mfap5	-7.01603	6.40305	-22.0534	1.18502e-11	4.4871e-11	17.2538
ENSMUSG00000024012	Mtch1	-7.01608	6.76338	-48.2449	5.32327e-16	1.28306e-14	26.6757
ENSMUSG00000021413	Prpf4b	-7.01646	7.27488	-52.0198	2.01648e-16	7.01787e-15	27.5426
ENSMUSG00000025969	Nrp2	-7.01857	6.97835	-32.609	8.15791e-14	5.79925e-13	22.1637
ENSMUSG00000026553	Copa	-7.02131	7.04144	-53.272	1.48398e-16	5.94311e-15	27.7645
ENSMUSG00000043091	Tuba1c	-7.02172	6.90814	-52.5774	1.75755e-16	6.52348e-15	27.6014
ENSMUSG00000028180	Zranb2	-7.02246	7.00464	-47.2898	6.88701e-16	1.53706e-14	26.4884
ENSMUSG00000030779	Rbbp6	-7.02276	7.2872	-54.0673	1.22586e-16	5.34768e-15	27.9529
ENSMUSG00000020089	Ppa1	-7.02329	6.62245	-18.038	1.48065e-10	4.55232e-10	14.6711
ENSMUSG00002075987	ENSMUSG00002075987	-7.02364	5.9174	-12.2756	1.66223e-08	3.82243e-08	9.78638
ENSMUSG00000020076	Ddx50	-7.02668	7.10355	-50.6831	2.82043e-16	8.56782e-15	27.2482
ENSMUSG00000027665	Pik3ca	-7.02676	7.02739	-49.5254	3.79865e-16	1.03059e-14	26.9965
ENSMUSG00000052712	BC004004	-7.0279	6.90292	-47.2548	6.95305e-16	1.54432e-14	26.4656
ENSMUSG00000009079	Ewsr1	-7.02827	6.90051	-45.7364	1.05877e-15	2.05504e-14	26.1076
ENSMUSG00000037235	Mxd4	-7.03126	6.89251	-48.1864	5.40714e-16	1.2976e-14	26.68
ENSMUSG00000016018	Mtrex	-7.03158	7.00718	-55.5316	8.68526e-17	4.42059e-15	28.1855
ENSMUSG00000009575	Cbx5	-7.03204	7.11718	-44.2994	1.59677e-15	2.71986e-14	25.7721
ENSMUSG00000054405	Dnajc8	-7.03222	7.1144	-50.4759	2.97328e-16	8.73351e-15	27.2025
ENSMUSG00000051627	H1f4	-7.03382	6.77993	-26.1484	1.36683e-12	6.47278e-12	19.4144
ENSMUSG00000109925	ENSMUSG00000109925	-7.03484	6.83077	-43.793	1.8514e-15	3.03225e-14	25.6127
ENSMUSG00000026131	Dst	-7.03575	7.34042	-34.0363	4.71284e-14	3.73065e-13	22.6971
ENSMUSG00000034807	Colgalt1	-7.03672	6.84835	-47.9485	5.76316e-16	1.3535e-14	26.621
ENSMUSG00000040212	Emp3	-7.04031	6.90661	-54.445	1.12062e-16	5.12923e-15	27.955
ENSMUSG00000031954	Cfdp1	-7.04041	7.05229	-57.3577	5.72186e-17	3.6015e-15	28.5152
ENSMUSG00000024474	Ik	-7.04186	7.29009	-42.64	2.60953e-15	3.90543e-14	25.3558
ENSMUSG00000028580	Pum1	-7.04243	7.08041	-56.2645	7.33387e-17	4.04925e-15	28.3286
ENSMUSG00000082064	Rpl5-ps2	-7.04375	6.86823	-42.6345	2.61389e-15	3.90793e-14	25.321
ENSMUSG00000056050	Mia3	-7.04398	7.087	-48.4414	5.0518e-16	1.24066e-14	26.759
ENSMUSG00000066443	Gm10163	-7.04843	7.06605	-49.7978	3.53945e-16	9.83674e-15	27.0553
ENSMUSG00000024335	Brd2	-7.04897	6.71358	-41.8727	3.296e-15	4.66051e-14	25.1016
ENSMUSG00000024346	Pfdn1	-7.04912	6.89501	-41.7122	3.46287e-15	4.8283e-14	25.0692
ENSMUSG00000072789	Gm10420	-7.05123	6.63053	-40.2563	5.46749e-15	6.78585e-14	24.6393
ENSMUSG00000081087	Rps15a-ps7	-7.05156	7.00792	-37.3025	1.45507e-14	1.44718e-13	23.7805
ENSMUSG00000011118	Panx3	-7.05207	6.77937	-29.8962	2.47744e-13	1.48229e-12	21.0881
ENSMUSG00000068196	Col8a1	-7.05352	7.05418	-31.2979	1.37926e-13	9.03241e-13	21.6612
ENSMUSG00000020530	Ggnbp2	-7.05378	7.25492	-58.8937	4.06874e-17	2.91968e-15	28.8206
ENSMUSG00000043866	Taf10	-7.05693	6.91017	-49.0986	4.24672e-16	1.09736e-14	26.8817
ENSMUSG00000118161	Rps2-ps8	-7.05741	6.66012	-31.9308	1.0676e-13	7.26101e-13	21.8971
ENSMUSG00000078784	Rbis	-7.05885	6.86793	-22.2738	1.04511e-11	3.99927e-11	17.374
ENSMUSG00000087365	ENSMUSG00000087365	-7.05942	7.36273	-28.3526	4.87443e-13	2.62616e-12	20.4361
ENSMUSG00000051118	Olfr77	-7.06059	6.73298	-37.4178	1.39856e-14	1.39919e-13	23.8011
ENSMUSG00000116757	ENSMUSG00000116757	-7.06147	6.87982	-40.8493	4.53056e-15	5.93088e-14	24.8328
ENSMUSG00000010406	Mrpl52	-7.06408	6.93687	-45.7908	1.04268e-15	2.03637e-14	26.1246
ENSMUSG00000054611	Kdm2a	-7.06562	7.10444	-47.4073	6.67037e-16	1.51026e-14	26.5296
ENSMUSG00000115358	ENSMUSG00000115358	-7.06601	6.94931	-43.2521	2.17242e-15	3.43072e-14	25.4921
ENSMUSG00000029191	Rfc1	-7.06623	7.19189	-59.629	3.46681e-17	2.65187e-15	28.9262
ENSMUSG00000022811	Zfp148	-7.07158	6.85487	-42.9331	2.38948e-15	3.68629e-14	25.4013
ENSMUSG00000022000	Zc3h13	-7.07271	7.16934	-40.1088	5.73152e-15	6.99864e-14	24.6439
ENSMUSG00000028964	Park7	-7.07306	6.57401	-38.2812	1.04346e-14	1.11697e-13	24.0553
ENSMUSG00000068523	Gng5	-7.07366	6.98197	-37.4245	1.39531e-14	1.39784e-13	23.8162
ENSMUSG00000002732	Fkbp7	-7.07378	6.75799	-40.4822	5.08794e-15	6.4344e-14	24.7232
ENSMUSG00000062461	ENSMUSG00000062461	-7.07436	6.72283	-45.3946	1.16611e-15	2.21461e-14	26.0065
ENSMUSG00000024083	Pja2	-7.07498	7.10045	-42.7767	2.50432e-15	3.80222e-14	25.3791
ENSMUSG00000001289	Pfdn5	-7.07556	7.0525	-52.2363	1.91139e-16	6.80258e-15	27.5509
ENSMUSG00000039168	Dap	-7.07681	6.82981	-52.6108	1.74324e-16	6.49808e-15	27.5996
ENSMUSG00000033760	Rbm4b	-7.07757	8.35482	-12.2889	1.64084e-08	3.776e-08	9.6992
ENSMUSG00000049929	Lpar4	-7.07905	7.32527	-34.1621	4.49524e-14	3.5859e-13	22.7409
ENSMUSG00000042043	Tbca	-7.08277	7.19256	-49.64	3.68713e-16	1.01281e-14	27.0349
ENSMUSG00000033938	Ndufb7	-7.08427	6.50194	-37.3646	1.42432e-14	1.4211e-13	23.7666
ENSMUSG00000061991	H2ac10	-7.08465	6.59813	-44.8858	1.34816e-15	2.44243e-14	25.858
ENSMUSG00000108366	Gm5586	-7.08556	6.81931	-38.2532	1.05331e-14	1.12533e-13	24.067
ENSMUSG00000030122	Ptms	-7.08636	7.44495	-33.4962	5.78475e-14	4.38534e-13	22.5053
ENSMUSG00000022312	Eif3h	-7.08747	6.81153	-46.064	9.65831e-16	1.93254e-14	26.1722
ENSMUSG00000037242	Clic4	-7.08794	7.33176	-53.267	1.48576e-16	5.94311e-15	27.8083
ENSMUSG00000078240	ENSMUSG00000078240	-7.08926	6.96087	-40.5001	5.05923e-15	6.41634e-14	24.7419
ENSMUSG00000032116	Stt3a	-7.09137	6.95454	-51.2345	2.45327e-16	7.8669e-15	27.3327
ENSMUSG00000031939	Taf1d	-7.09275	7.25987	-49.3224	4.00501e-16	1.05919e-14	26.9761
ENSMUSG00000040824	Snrpd2	-7.09348	6.69981	-39.2262	7.62838e-15	8.77104e-14	24.3466
ENSMUSG00000001794	Capns1	-7.09584	6.73034	-55.1198	9.56038e-17	4.66996e-15	28.0558
ENSMUSG00000109610	Gm7432	-7.09648	6.68365	-33.5801	5.60224e-14	4.28264e-13	22.5105
ENSMUSG00000030180	Kdm5a	-7.09678	7.2275	-44.5324	1.49253e-15	2.60955e-14	25.8438
ENSMUSG00000032253	Phip	-7.09756	7.29738	-55.7561	8.24483e-17	4.3453e-15	28.2708
ENSMUSG00000032187	Smarca4	-7.0984	6.88161	-51.7144	2.17552e-16	7.2837e-15	27.4248
ENSMUSG00000022136	Dnajc3	-7.09929	7.11965	-55.2241	9.33006e-17	4.60855e-15	28.1414
ENSMUSG00000079037	Prnp	-7.10019	7.31977	-44.1818	1.65235e-15	2.78349e-14	25.7623
ENSMUSG00000029472	Anapc5	-7.10142	6.71078	-54.2389	1.1768e-16	5.21629e-15	27.8908
ENSMUSG00000066626	Gm5121	-7.10168	6.95522	-49.2056	4.12929e-16	1.07655e-14	26.9167
ENSMUSG00000024121	Atp6v0c	-7.10194	6.72196	-49.2853	4.04408e-16	1.06568e-14	26.9001
ENSMUSG00000032766	Gng11	-7.10275	6.92778	-29.0267	3.61164e-13	2.04641e-12	20.7258
ENSMUSG00000041057	Wdr43	-7.10387	7.12767	-39.9681	5.99639e-15	7.26226e-14	24.5946
ENSMUSG00000029185	Fam114a1	-7.10534	6.99419	-54.2823	1.16472e-16	5.18359e-15	27.9436
ENSMUSG00000026341	Actr3	-7.1055	7.11064	-50.4408	3.00008e-16	8.77713e-15	27.1975
ENSMUSG00000021910	Nisch	-7.10675	7.02768	-55.0862	9.63577e-17	4.686e-15	28.1027
ENSMUSG00000070394	Tmem256	-7.10756	6.86891	-43.0289	2.3219e-15	3.61239e-14	25.4217
ENSMUSG00000031068	Glrx3	-7.10849	7.04048	-42.9277	2.39328e-15	3.68681e-14	25.4158
ENSMUSG00000041645	Ddx24	-7.10887	6.90719	-50.8037	2.7353e-16	8.42142e-15	27.2413
ENSMUSG00000005124	Ccn4	-7.10899	6.64172	-33.7979	5.15698e-14	4.00381e-13	22.584
ENSMUSG00000052337	Immt	-7.11013	6.94546	-42.1288	3.04745e-15	4.3822e-14	25.1891
ENSMUSG00000061755	Bod1l	-7.1104	7.40994	-43.9184	1.7845e-15	2.95361e-14	25.704
ENSMUSG00000063754	Gm10136	-7.11227	6.99733	-55.214	9.35217e-17	4.60913e-15	28.1264
ENSMUSG00002076828	ENSMUSG00002076828	-7.11257	6.56194	-40.9748	4.35537e-15	5.77656e-14	24.8361
ENSMUSG00000050953	Gja1	-7.11269	7.04602	-40.5016	5.05671e-15	6.41634e-14	24.7517
ENSMUSG00000037286	Stag1	-7.11357	7.2196	-50.0102	3.35054e-16	9.49967e-15	27.1218
ENSMUSG00000036751	Cox6b1	-7.11376	6.68096	-35.854	2.41876e-14	2.16167e-13	23.2893
ENSMUSG00000032096	Arcn1	-7.1143	7.223	-52.836	1.64984e-16	6.28822e-15	27.7018
ENSMUSG00000026605	Cenpf	-7.11479	7.08365	-41.6113	3.57234e-15	4.94649e-14	25.0612
ENSMUSG00000028745	Capzb	-7.11664	6.88046	-53.5169	1.39877e-16	5.7608e-15	27.7813
ENSMUSG00000027160	Ccdc34	-7.11715	7.12471	-50.3804	3.04672e-16	8.89611e-15	27.1844
ENSMUSG00000038708	Golga4	-7.11766	7.19737	-47.5878	6.35184e-16	1.45761e-14	26.5777
ENSMUSG00000068397	Gm10240	-7.11786	6.80146	-48.7937	4.6016e-16	1.16121e-14	26.8026
ENSMUSG00000036372	Tmem258	-7.11799	6.89555	-36.847	1.70361e-14	1.63471e-13	23.6253
ENSMUSG00000035851	Ythdc1	-7.11978	7.36671	-45.2232	1.22429e-15	2.29347e-14	26.0305
ENSMUSG00000078812	Eif5a	-7.12012	6.98913	-57.0625	6.11567e-17	3.72177e-15	28.4476
ENSMUSG00000003955	Fam162a	-7.12041	6.5676	-25.5465	1.83793e-12	8.39857e-12	19.1198
ENSMUSG00000026878	Rab14	-7.12109	6.94054	-53.7992	1.30702e-16	5.51602e-15	27.8551
ENSMUSG00000083619	Gm14414	-7.12169	6.61749	-37.4435	1.38625e-14	1.39003e-13	23.7991
ENSMUSG00000029777	Gars	-7.12187	6.95104	-55.3001	9.16591e-17	4.54786e-15	28.1319
ENSMUSG00000053907	Mat2a	-7.1225	7.18148	-56.057	7.69182e-17	4.16664e-15	28.3066
ENSMUSG00000030717	Nupr1	-7.12388	6.6856	-42.7555	2.5203e-15	3.81859e-14	25.3383
ENSMUSG00000025781	Atp5c1	-7.12593	6.88937	-39.682	6.57626e-15	7.78898e-14	24.4964
ENSMUSG00000031447	Lamp1	-7.12607	7.04715	-53.2124	1.50553e-16	5.976e-15	27.7504
ENSMUSG00000063142	Kcnma1	-7.12792	7.07666	-40.6836	4.77358e-15	6.15037e-14	24.8011
ENSMUSG00000022914	Brwd1	-7.1284	7.32011	-43.4146	2.07007e-15	3.31422e-14	25.5627
ENSMUSG00000034212	Ankmy1	-7.13054	6.61474	-41.106	4.18e-15	5.59449e-14	24.8853
ENSMUSG00000023845	Lnpep	-7.13092	7.19744	-40.695	4.75643e-15	6.1421e-14	24.8128
ENSMUSG00000031626	Sorbs2	-7.13181	7.26637	-29.4728	2.97261e-13	1.7346e-12	20.9203
ENSMUSG00000057278	Snrpg	-7.13213	6.88906	-39.1331	7.86482e-15	8.99128e-14	24.3328
ENSMUSG00000003847	Nfat5	-7.13236	7.37645	-40.1549	5.64748e-15	6.91958e-14	24.672
ENSMUSG00000027236	Eif3j1	-7.13254	7.20952	-49.7566	3.57733e-16	9.88899e-15	27.0672
ENSMUSG00000029422	Rsrc2	-7.13262	7.44124	-43.9225	1.78235e-15	2.95227e-14	25.7038
ENSMUSG00000083773	Gm13394	-7.13321	6.49887	-27.2238	8.18198e-13	4.12375e-12	19.9186
ENSMUSG00000093885	ENSMUSG00000093885	-7.13326	6.777	-41.0279	4.28345e-15	5.6949e-14	24.8751
ENSMUSG00000028399	Ptprd	-7.13779	7.00171	-38.8718	8.57178e-15	9.59687e-14	24.2719
ENSMUSG00000039361	Picalm	-7.13847	7.43343	-56.6391	6.73235e-17	3.90299e-15	28.4536
ENSMUSG00000030189	Ybx3	-7.13975	7.22736	-52.2167	1.92066e-16	6.82047e-15	27.5802
ENSMUSG00000039473	Ubn1	-7.14138	7.09656	-47.6568	6.23438e-16	1.43514e-14	26.5845
ENSMUSG00000022150	Dab2	-7.14357	7.16968	-47.4355	6.61948e-16	1.50337e-14	26.5409
ENSMUSG00000043991	Pura	-7.14415	7.17537	-45.8542	1.02428e-15	2.01472e-14	26.1675
ENSMUSG00000057762	Gm6169	-7.14836	6.95768	-51.5633	2.25914e-16	7.45044e-15	27.4099
ENSMUSG00000035247	Hectd1	-7.15025	7.2884	-52.8623	1.63929e-16	6.2697e-15	27.7155
ENSMUSG00000081751	ENSMUSG00000081751	-7.15141	6.58735	-40.7999	4.60164e-15	5.99137e-14	24.7898
ENSMUSG00000021760	Gpx8	-7.15154	7.07143	-45.8595	1.02276e-15	2.01411e-14	26.1582
ENSMUSG00000032026	Rexo2	-7.1521	7.1285	-43.7388	1.88114e-15	3.068e-14	25.6297
ENSMUSG00000038463	Olfml2b	-7.15423	6.80738	-30.4303	1.97584e-13	1.21961e-12	21.3102
ENSMUSG00000027433	Xrn2	-7.15682	7.25527	-46.2419	9.19064e-16	1.87126e-14	26.2687
ENSMUSG00000024921	Smarca2	-7.15694	7.28955	-53.4655	1.4162e-16	5.79781e-15	27.8346
ENSMUSG00000001942	Siae	-7.158	6.86733	-44.6263	1.45261e-15	2.57243e-14	25.8329
ENSMUSG00000030059	Tmf1	-7.16145	7.0992	-48.056	5.59924e-16	1.33209e-14	26.6773
ENSMUSG00000096699	Rps19-ps4	-7.16178	6.80105	-35.4749	2.77201e-14	2.4166e-13	23.1631
ENSMUSG00000022400	Rbx1	-7.16282	7.10579	-52.5456	1.7713e-16	6.52539e-15	27.623
ENSMUSG00000051695	Pcbp1	-7.16353	7.19935	-52.4116	1.83058e-16	6.66858e-15	27.6143
ENSMUSG00000096842	ENSMUSG00000096842	-7.16378	7.02299	-48.312	5.22886e-16	1.26863e-14	26.7037
ENSMUSG00000034220	Gpc1	-7.16505	6.65969	-41.665	3.51361e-15	4.88455e-14	25.0436
ENSMUSG00000024594	Prrc1	-7.16517	7.02178	-44.5607	1.4804e-15	2.59754e-14	25.8318
ENSMUSG00000032479	Map4	-7.16598	7.11945	-40.7383	4.69189e-15	6.08014e-14	24.8205
ENSMUSG00000032330	Cox7a2	-7.16616	6.90058	-42.3554	2.84427e-15	4.15306e-14	25.2453
ENSMUSG00000022201	Zfr	-7.16696	7.49105	-43.7345	1.8835e-15	3.068e-14	25.6628
ENSMUSG00000112567	ENSMUSG00000112567	-7.16726	7.0346	-49.2174	4.1165e-16	1.07619e-14	26.9218
ENSMUSG00000026385	Dbi	-7.16728	7.10685	-51.0695	2.55742e-16	8.10646e-15	27.3246
ENSMUSG00000096722	ENSMUSG00000096722	-7.16729	7.28146	-41.2887	3.94838e-15	5.36268e-14	24.9865
ENSMUSG00000096054	Syne1	-7.16821	7.51049	-28.7002	4.17251e-13	2.30666e-12	20.5913
ENSMUSG00000023089	Ndufa5	-7.16861	6.99914	-36.6347	1.83471e-14	1.72721e-13	23.5634
ENSMUSG00000096617	ENSMUSG00000096617	-7.16977	6.54568	-27.0312	8.95648e-13	4.45901e-12	19.8302
ENSMUSG00000014504	Srp19	-7.17265	7.02372	-46.2277	9.22692e-16	1.87518e-14	26.2403
ENSMUSG00000092281	ENSMUSG00000092281	-7.17374	6.94705	-45.3585	1.17812e-15	2.22589e-14	26.0193
ENSMUSG00000078965	Gm12033	-7.1743	6.54812	-27.0629	8.82367e-13	4.40583e-12	19.8449
ENSMUSG00000058126	Tpm3-rs7	-7.17604	7.33241	-52.9519	1.60388e-16	6.22069e-15	27.7372
ENSMUSG00000024002	Brd4	-7.17716	7.30053	-52.1239	1.96522e-16	6.89392e-15	27.5708
ENSMUSG00000043923	Ccdc84	-7.17824	7.2555	-50.7578	2.76736e-16	8.46737e-15	27.2786
ENSMUSG00000062480	Acat3	-7.18062	7.01962	-47.1902	7.07651e-16	1.56208e-14	26.4651
ENSMUSG00000030342	Cd9	-7.18331	7.25963	-52.1098	1.97208e-16	6.90698e-15	27.5559
ENSMUSG00000003032	Klf4	-7.18444	7.13876	-42.6303	2.61722e-15	3.90898e-14	25.3439
ENSMUSG00000037601	Nme1	-7.18451	6.90114	-43.0173	2.33e-15	3.61733e-14	25.4183
ENSMUSG00000019132	BC005537	-7.18458	7.59091	-57.8146	5.16516e-17	3.37651e-15	28.686
ENSMUSG00000021178	Psmc1	-7.18745	7.16501	-55.9301	7.9201e-17	4.25561e-15	28.2747
ENSMUSG00000033499	Larp4b	-7.18905	7.212	-52.577	1.75773e-16	6.52348e-15	27.6532
ENSMUSG00000035258	Abi3bp	-7.18935	7.16954	-34.5211	3.93159e-14	3.20314e-13	22.8636
ENSMUSG00000032328	Tmem30a	-7.19334	7.26259	-44.5635	1.47921e-15	2.59754e-14	25.8578
ENSMUSG00000035048	Anapc13	-7.19428	6.2372	-31.4077	1.31885e-13	8.68077e-13	21.6724
ENSMUSG00000041459	Tardbp	-7.19511	7.2253	-57.8187	5.16038e-17	3.37651e-15	28.6219
ENSMUSG00000037058	Paip2	-7.19579	7.13947	-56.3197	7.24168e-17	4.02864e-15	28.3455
ENSMUSG00000090386	Mir99ahg	-7.19609	7.38977	-51.294	2.41689e-16	7.77564e-15	27.4146
ENSMUSG00000021477	Ctsl	-7.19815	7.28813	-44.7715	1.39316e-15	2.5071e-14	25.906
ENSMUSG00000031353	Rbbp7	-7.19852	7.23916	-51.0147	2.59308e-16	8.13755e-15	27.3307
ENSMUSG00000059775	Rps26-ps1	-7.19943	6.70027	-40.6662	4.79991e-15	6.17653e-14	24.7697
ENSMUSG00000040731	Eif4h	-7.20233	7.08139	-58.5862	4.35304e-17	3.06063e-15	28.7334
ENSMUSG00000034647	Ankrd12	-7.20299	7.39361	-49.4209	3.90335e-16	1.04105e-14	27.0144
ENSMUSG00000028759	Hp1bp3	-7.2035	7.1477	-52.3325	1.8666e-16	6.74118e-15	27.587
ENSMUSG00000057696	ENSMUSG00000057696	-7.20482	6.78905	-38.5202	9.63281e-15	1.05107e-13	24.145
ENSMUSG00000068566	Myadm	-7.20535	7.40701	-51.0555	2.56645e-16	8.11175e-15	27.3596
ENSMUSG00000026020	Nop58	-7.20608	7.38736	-48.9592	4.40518e-16	1.12582e-14	26.9061
ENSMUSG00000021188	Trip11	-7.2093	7.42291	-44.7385	1.40644e-15	2.51697e-14	25.9134
ENSMUSG00000082762	Gm12366	-7.21053	6.79963	-34.7257	3.6448e-14	3.00955e-13	22.9197
ENSMUSG00000081622	Gm5937	-7.21169	6.9508	-44.3162	1.58903e-15	2.71527e-14	25.7579
ENSMUSG00000083481	Rps8-ps2	-7.21216	6.70058	-38.1127	1.10425e-14	1.16451e-13	24.0125
ENSMUSG00000035674	Ndufa3	-7.21302	6.71967	-38.9658	8.31002e-15	9.41232e-14	24.2748
ENSMUSG00000082419	Gm11425	-7.21373	7.06291	-51.6313	2.22107e-16	7.39896e-15	27.4376
ENSMUSG00000083716	Gm13436	-7.21396	6.6178	-34.7962	3.5512e-14	2.93998e-13	22.9266
ENSMUSG00000034781	Gna11	-7.21504	6.83675	-46.6135	8.29058e-16	1.73449e-14	26.3072
ENSMUSG00000015575	Atp6v0e	-7.21538	7.01315	-38.0251	1.13739e-14	1.18886e-13	24.0071
ENSMUSG00000108437	ENSMUSG00000108437	-7.21543	7.36001	-36.6546	1.822e-14	1.71753e-13	23.5916
ENSMUSG00000026740	Dnajc1	-7.21667	7.33577	-54.2967	1.16075e-16	5.18359e-15	28.0025
ENSMUSG00000029064	Gnb1	-7.21999	6.99368	-53.3991	1.43908e-16	5.84493e-15	27.7669
ENSMUSG00000084323	ENSMUSG00000084323	-7.22025	6.70453	-38.2283	1.06214e-14	1.13147e-13	24.0482
ENSMUSG00000038538	Ubn2	-7.22204	7.30013	-48.8287	4.55923e-16	1.15412e-14	26.871
ENSMUSG00000019179	Mdh2	-7.22304	6.81771	-38.4833	9.75201e-15	1.05988e-13	24.1353
ENSMUSG00000115457	Gm2387	-7.22357	6.96684	-39.3804	7.25346e-15	8.44867e-14	24.4129
ENSMUSG00000066037	Hnrnpr	-7.22818	7.33266	-47.3389	6.79548e-16	1.52734e-14	26.53
ENSMUSG00000081455	ENSMUSG00000081455	-7.22861	6.95734	-45.4303	1.15437e-15	2.19798e-14	26.0355
ENSMUSG00000096956	Snhg18	-7.2293	6.80783	-34.4842	3.98588e-14	3.23899e-13	22.8324
ENSMUSG00000028517	Plpp3	-7.22998	7.29298	-42.6839	2.57526e-15	3.85938e-14	25.3731
ENSMUSG00000071303	Rps8-ps1	-7.23245	6.77774	-36.6968	1.79526e-14	1.6974e-13	23.5717
ENSMUSG00000027808	Serp1	-7.23435	7.16683	-49.7962	3.54087e-16	9.83674e-15	27.0638
ENSMUSG00000002748	Baz1b	-7.23756	7.44773	-38.4409	9.89133e-15	1.07343e-13	24.1619
ENSMUSG00000031812	Map1lc3b	-7.23774	7.10274	-49.5987	3.72687e-16	1.02118e-14	27.016
ENSMUSG00000058655	Eif4b	-7.23981	7.0318	-56.8412	6.42995e-17	3.80007e-15	28.4283
ENSMUSG00000113149	ENSMUSG00000113149	-7.24064	7.33033	-52.2853	1.88841e-16	6.7535e-15	27.6033
ENSMUSG00000021127	Zfp36l1	-7.24327	7.34361	-35.3581	2.89185e-14	2.50128e-13	23.162
ENSMUSG00000000420	Galnt1	-7.24476	7.53981	-50.0753	3.29487e-16	9.37802e-15	27.1723
ENSMUSG00000028797	Tmem234	-7.24622	6.8578	-46.7364	8.01423e-16	1.7009e-14	26.3371
ENSMUSG00000032228	Tcf12	-7.24676	7.36691	-51.3771	2.36696e-16	7.69087e-15	27.4285
ENSMUSG00000022234	Cct5	-7.24727	7.19881	-51.6271	2.22338e-16	7.39896e-15	27.4544
ENSMUSG00000020954	Strn3	-7.24751	7.26679	-57.7679	5.2192e-17	3.3821e-15	28.6222
ENSMUSG00000015165	Hnrnpl	-7.24774	7.1109	-52.7901	1.66841e-16	6.34804e-15	27.6753
ENSMUSG00000034024	Cct2	-7.24777	7.36069	-58.6538	4.28876e-17	3.03798e-15	28.7935
ENSMUSG00000022884	Eif4a2	-7.2506	8.09128	-22.6859	8.2886e-12	3.23928e-11	17.5954
ENSMUSG00000021660	Btf3	-7.25079	7.10912	-46.6512	8.20486e-16	1.72565e-14	26.3442
ENSMUSG00000055435	Maf	-7.25481	7.09523	-47.2444	6.9727e-16	1.54536e-14	26.4942
ENSMUSG00000017291	Taok1	-7.25492	7.35697	-54.3862	1.13635e-16	5.1404e-15	28.0233
ENSMUSG00000024740	Ddb1	-7.25536	7.19867	-52.2984	1.88234e-16	6.74627e-15	27.5881
ENSMUSG00000024501	Dpysl3	-7.25836	7.33753	-35.4455	2.80168e-14	2.43219e-13	23.1871
ENSMUSG00000029201	Ugdh	-7.25845	7.36527	-40.2786	5.4286e-15	6.7528e-14	24.7047
ENSMUSG00000032324	Tspan3	-7.25862	7.0338	-41.0626	4.23719e-15	5.64019e-14	24.9044
ENSMUSG00000028618	Tmem59	-7.25866	6.94345	-50.9744	2.6196e-16	8.19586e-15	27.2841
ENSMUSG00000005397	Nid1	-7.25995	7.14694	-41.2316	4.01925e-15	5.42549e-14	24.962
ENSMUSG00000018906	P4ha2	-7.26135	6.87783	-28.0329	5.63302e-13	2.98593e-12	20.2896
ENSMUSG00000023092	Fhl1	-7.26175	7.40653	-17.7721	1.78212e-10	5.40325e-10	14.4537
ENSMUSG00000024208	Uqcc2	-7.2619	6.72356	-42.7364	2.53482e-15	3.82742e-14	25.33
ENSMUSG00000071172	Srsf3	-7.26492	7.30549	-52.1402	1.95731e-16	6.87713e-15	27.5728
ENSMUSG00000028868	Wasf2	-7.26511	7.1829	-49.1364	4.20481e-16	1.08979e-14	26.9254
ENSMUSG00000055681	Cope	-7.26836	6.81969	-40.1435	5.66821e-15	6.94112e-14	24.6188
ENSMUSG00000109724	ENSMUSG00000109724	-7.27037	7.10402	-50.5108	2.94695e-16	8.69558e-15	27.2012
ENSMUSG00000109669	ENSMUSG00000109669	-7.27064	6.97436	-43.1349	2.2496e-15	3.53738e-14	25.4584
ENSMUSG00000021040	Slirp	-7.27161	7.15155	-37.7489	1.24899e-14	1.28097e-13	23.9286
ENSMUSG00000031715	Smarca5	-7.27176	7.46572	-60.2986	3.00156e-17	2.44905e-15	29.082
ENSMUSG00000015755	Tab2	-7.27313	7.44897	-55.1272	9.5438e-17	4.66996e-15	28.1815
ENSMUSG00000022403	St13	-7.27389	7.31676	-57.0631	6.11485e-17	3.72177e-15	28.5024
ENSMUSG00000030704	Rab6a	-7.27447	7.19764	-56.2393	7.37642e-17	4.06256e-15	28.3368
ENSMUSG00000025856	Pdgfa	-7.27643	7.04489	-38.3164	1.0312e-14	1.10601e-13	24.1006
ENSMUSG00000021520	Uqcrb	-7.27761	7.29222	-37.4196	1.39767e-14	1.39919e-13	23.8321
ENSMUSG00000026249	Serpine2	-7.27776	7.05896	-43.6351	1.93945e-15	3.13241e-14	25.607
ENSMUSG00000025261	Huwe1	-7.28025	7.69772	-38.3247	1.02835e-14	1.10348e-13	24.1393
ENSMUSG00000061904	Slc25a3	-7.2807	7.19301	-45.7798	1.04592e-15	2.04016e-14	26.151
ENSMUSG00000025935	Tram1	-7.28167	7.27895	-55.8439	8.07919e-17	4.28878e-15	28.2795
ENSMUSG00000018666	Cbx1	-7.28302	7.15047	-47.0733	7.30618e-16	1.59425e-14	26.4484
ENSMUSG00000060935	Tmem263	-7.28403	7.23106	-52.8724	1.63524e-16	6.2697e-15	27.7099
ENSMUSG00000020745	Pafah1b1	-7.2843	7.47364	-58.8177	4.13712e-17	2.95911e-15	28.8376
ENSMUSG00000093904	Tomm20	-7.28841	7.10913	-49.176	4.16144e-16	1.08236e-14	26.9248
ENSMUSG00000032621	Srek1	-7.28894	7.3833	-54.1833	1.19246e-16	5.2645e-15	27.9836
ENSMUSG00000006699	Cdc42	-7.29057	7.27172	-48.5543	4.90253e-16	1.21034e-14	26.803
ENSMUSG00000107659	ENSMUSG00000107659	-7.29134	6.94085	-47.7729	6.04207e-16	1.40854e-14	26.5891
ENSMUSG00000031403	Dkc1	-7.2946	7.18677	-56.3613	7.17318e-17	4.02595e-15	28.3598
ENSMUSG00000005779	Psmb4	-7.29482	7.11996	-46.6019	8.31729e-16	1.73842e-14	26.3419
ENSMUSG00000014956	Ppp1cb	-7.29605	7.27465	-46.8329	7.80412e-16	1.67242e-14	26.4115
ENSMUSG00000063632	Sox11	-7.29967	7.11684	-34.9015	3.41623e-14	2.85723e-13	22.9912
ENSMUSG00000063696	Gm8730	-7.30152	6.62349	-35.1928	3.07086e-14	2.62824e-13	23.0619
ENSMUSG00000104699	Rps4x-ps	-7.30182	6.9865	-38.927	8.41685e-15	9.48239e-14	24.2814
ENSMUSG00000052707	Tnrc6a	-7.30204	7.25132	-46.0189	9.78086e-16	1.94645e-14	26.2099
ENSMUSG00000007655	Cav1	-7.30467	7.28358	-30.0357	2.33443e-13	1.40532e-12	21.1575
ENSMUSG00000005732	Ranbp1	-7.30475	7.09005	-55.6739	8.40318e-17	4.37777e-15	28.2101
ENSMUSG00000085791	ENSMUSG00000085791	-7.30645	6.90758	-39.1454	7.83326e-15	8.97363e-14	24.3395
ENSMUSG00000063077	Kif1b	-7.31053	7.34304	-49.4566	3.86723e-16	1.0377e-14	27.0158
ENSMUSG00000016534	Lamp2	-7.31159	7.25199	-44.9422	1.32654e-15	2.42303e-14	25.9526
ENSMUSG00000030754	Copb1	-7.31315	7.44629	-55.0726	9.66641e-17	4.69055e-15	28.163
ENSMUSG00000020427	Igfbp3	-7.31613	7.07328	-32.7606	7.68761e-14	5.53458e-13	22.2229
ENSMUSG00000032580	Rbm5	-7.3164	7.43816	-54.6072	1.07846e-16	5.07661e-15	28.0637
ENSMUSG00000031565	Fgfr1	-7.31834	7.23122	-60.3484	2.96972e-17	2.43734e-15	29.0513
ENSMUSG00000080776	Gm12174	-7.31843	7.1333	-44.4064	1.54798e-15	2.67548e-14	25.8038
ENSMUSG00000024824	Rad9a	-7.32105	7.2364	-54.301	1.15956e-16	5.18359e-15	27.9867
ENSMUSG00000027405	Nop56	-7.32134	7.24294	-58.2203	4.7195e-17	3.20897e-15	28.6909
ENSMUSG00000038412	Higd1a	-7.32255	6.88	-26.5527	1.12437e-12	5.45113e-12	19.6081
ENSMUSG00000021109	Hif1a	-7.3232	7.5321	-44.9451	1.32546e-15	2.42303e-14	25.9739
ENSMUSG00000064347	ENSMUSG00000064347	-7.32332	7.7162	-31.2203	1.42375e-13	9.28514e-13	21.6456
ENSMUSG00000028780	Sema3c	-7.32413	7.38498	-44.8768	1.35164e-15	2.44672e-14	25.9481
ENSMUSG00000041577	Prelp	-7.32423	7.35753	-35.8375	2.4331e-14	2.17361e-13	23.3201
ENSMUSG00000074698	Csnk2a1	-7.32487	7.03765	-52.6201	1.73927e-16	6.49808e-15	27.6341
ENSMUSG00000057244	Gm6139	-7.32506	6.92322	-34.9754	3.32491e-14	2.79999e-13	23.0098
ENSMUSG00000022354	Ndufb9	-7.32534	6.86869	-37.5371	1.34252e-14	1.35731e-13	23.8434
ENSMUSG00000058672	Tubb2a	-7.32892	7.22384	-41.8076	3.36261e-15	4.72438e-14	25.1208
ENSMUSG00000010830	Kdelr3	-7.3323	6.82348	-44.362	1.56801e-15	2.69869e-14	25.758
ENSMUSG00000055447	Cd47	-7.33274	7.35753	-54.9335	9.98693e-17	4.78287e-15	28.1245
ENSMUSG00000016256	Ctsz	-7.33293	6.91459	-36.3211	2.04866e-14	1.88415e-13	23.4591
ENSMUSG00000018076	Med13l	-7.33366	7.0735	-43.8424	1.82471e-15	3.00212e-14	25.655
ENSMUSG00000036334	Igsf10	-7.33491	7.70173	-53.9361	1.26489e-16	5.4243e-15	27.9795
ENSMUSG00000004207	Psap	-7.33716	7.26032	-52.8956	1.62601e-16	6.26219e-15	27.7157
ENSMUSG00000019907	Ppp1r12a	-7.33775	7.49771	-59.9338	3.24603e-17	2.56843e-15	29.0312
ENSMUSG00000104649	ENSMUSG00000104649	-7.34152	7.19448	-36.9816	1.62569e-14	1.57563e-13	23.6899
ENSMUSG00000003072	Atp5d	-7.34294	6.82386	-43.7634	1.86758e-15	3.05193e-14	25.6112
ENSMUSG00000013076	Amotl1	-7.34314	7.1212	-55.4628	8.82513e-17	4.45162e-15	28.1884
ENSMUSG00000031996	Aplp2	-7.34319	7.32084	-44.7315	1.40929e-15	2.51797e-14	25.9034
ENSMUSG00000027245	Hypk	-7.34552	6.98955	-53.9792	1.25191e-16	5.40776e-15	27.8869
ENSMUSG00000026374	Tsn	-7.3483	7.19933	-52.0034	2.02471e-16	7.02261e-15	27.5242
ENSMUSG00000066068	Gm13611	-7.34866	6.73333	-34.8757	3.44875e-14	2.87788e-13	22.9587
ENSMUSG00000038762	Abcf1	-7.35237	7.18476	-48.3466	5.18085e-16	1.26394e-14	26.7462
ENSMUSG00000029447	Cct6a	-7.35267	7.53199	-50.4869	2.965e-16	8.72083e-15	27.2551
ENSMUSG00000024359	Hspa9	-7.35399	7.44447	-64.6244	1.22732e-17	1.4856e-15	29.7485
ENSMUSG00000037499	Nenf	-7.35472	7.10837	-40.185	5.59337e-15	6.87659e-14	24.6564
ENSMUSG00000074971	Fibin	-7.35499	7.23278	-30.1705	2.2046e-13	1.34053e-12	21.2107
ENSMUSG00000107379	ENSMUSG00000107379	-7.35751	7.39947	-45.4799	1.13826e-15	2.17342e-14	26.0898
ENSMUSG00000023886	Smoc2	-7.35776	6.98417	-21.0917	2.08024e-11	7.47109e-11	16.6732
ENSMUSG00000082901	Rps8-ps5	-7.3578	6.86703	-38.828	8.6969e-15	9.70581e-14	24.2412
ENSMUSG00000039103	Nexn	-7.35863	7.25453	-14.5175	2.17437e-09	5.6012e-09	11.854
ENSMUSG00000084817	ENSMUSG00000084817	-7.36227	7.21676	-57.3195	5.77118e-17	3.61275e-15	28.5355
ENSMUSG00000014873	Surf2	-7.36242	7.13343	-53.6457	1.35605e-16	5.62597e-15	27.8468
ENSMUSG00000047187	Rab2a	-7.36277	7.42488	-59.2227	3.78653e-17	2.78988e-15	28.8944
ENSMUSG00000029430	Ran	-7.36331	7.13117	-46.0865	9.59753e-16	1.92934e-14	26.2171
ENSMUSG00000063001	Gm9701	-7.36471	7.28187	-45.1327	1.25627e-15	2.34341e-14	25.9987
ENSMUSG00000045624	Esf1	-7.36584	7.52862	-53.2651	1.48645e-16	5.94311e-15	27.8279
ENSMUSG00000091337	Eid1	-7.36681	7.48218	-51.7075	2.17928e-16	7.2852e-15	27.508
ENSMUSG00000076432	Ywhaq	-7.36876	7.38937	-49.4928	3.83094e-16	1.03477e-14	27.0205
ENSMUSG00000025381	Cnpy2	-7.36961	7.19318	-49.5743	3.75061e-16	1.02641e-14	27.0167
ENSMUSG00000024587	Nars	-7.37183	7.56313	-42.9404	2.3842e-15	3.68155e-14	25.4565
ENSMUSG00000022048	Dpysl2	-7.373	7.449	-41.6415	3.53919e-15	4.91294e-14	25.093
ENSMUSG00000002416	Ndufb2	-7.37344	7.21851	-37.6745	1.28102e-14	1.30713e-13	23.9099
ENSMUSG00000082474	ENSMUSG00000082474	-7.37718	6.98457	-39.839	6.2508e-15	7.49011e-14	24.5489
ENSMUSG00000061833	Gm6311	-7.37932	6.97254	-36.5711	1.87608e-14	1.75723e-13	23.5457
ENSMUSG00000028763	Hspg2	-7.38025	7.16017	-36.9545	1.64108e-14	1.58673e-13	23.6769
ENSMUSG00000004665	Cnn2	-7.38044	7.16562	-45.3841	1.16958e-15	2.2184e-14	26.0548
ENSMUSG00000040481	Bptf	-7.3817	7.46736	-54.5035	1.10521e-16	5.12923e-15	28.0602
ENSMUSG00000024498	Tcerg1	-7.38187	7.48629	-54.8522	1.01795e-16	4.85397e-15	28.1309
ENSMUSG00000022443	Myh9	-7.38579	7.39414	-50.5325	2.93064e-16	8.66604e-15	27.2563
ENSMUSG00000032666	1700025G04Rik	-7.38713	7.33036	-42.6847	2.57462e-15	3.85938e-14	25.371
ENSMUSG00000063511	Snrnp70	-7.38991	7.24989	-45.1063	1.26577e-15	2.35243e-14	25.9901
ENSMUSG00000046721	Rpl14-ps1	-7.39035	7.46648	-49.8272	3.51262e-16	9.82764e-15	27.1065
ENSMUSG00000014769	Psmb1	-7.39326	7.204	-44.3412	1.57751e-15	2.70353e-14	25.7884
ENSMUSG00000078427	Sarnp	-7.3974	7.38776	-56.3908	7.12486e-17	4.02595e-15	28.3954
ENSMUSG00000026918	Brd3	-7.39841	7.26065	-53.5569	1.38536e-16	5.73674e-15	27.8443
ENSMUSG00000062458	Gm8623	-7.3986	6.84807	-48.3019	5.24305e-16	1.27067e-14	26.6885
ENSMUSG00000020738	Sumo2	-7.40105	7.19539	-42.2933	2.89843e-15	4.22025e-14	25.2533
ENSMUSG00000001131	Timp1	-7.40215	7.23842	-45.6743	1.07745e-15	2.08213e-14	26.1306
ENSMUSG00000007836	Hnrnpa0	-7.40355	7.32104	-40.5087	5.04537e-15	6.4137e-14	24.7697
ENSMUSG00000000078	Klf6	-7.405	7.63963	-44.1883	1.64925e-15	2.782e-14	25.7948
ENSMUSG00000031740	Mmp2	-7.40535	7.18845	-43.8681	1.81101e-15	2.98724e-14	25.669
ENSMUSG00000023050	Map3k12	-7.40601	7.37032	-54.3774	1.13871e-16	5.14054e-15	28.0207
ENSMUSG00000028757	Ddost	-7.4071	7.10398	-48.7276	4.68268e-16	1.1736e-14	26.8156
ENSMUSG00000092232	ENSMUSG00000092232	-7.41	7.28786	-47.5723	6.37841e-16	1.46067e-14	26.5877
ENSMUSG00000007656	Arpp19	-7.41103	7.1953	-52.4809	1.79969e-16	6.59685e-15	27.6242
ENSMUSG00000037894	H2az1	-7.41193	7.28474	-39.2639	7.53495e-15	8.69539e-14	24.3973
ENSMUSG00000032042	Srpr	-7.41198	7.4902	-40.9411	4.40178e-15	5.81362e-14	24.8973
ENSMUSG00000036478	Btg1	-7.41223	7.36352	-41.5719	3.61614e-15	4.99458e-14	25.0695
ENSMUSG00000057657	Rps18-ps3	-7.41247	7.18943	-44.3398	1.57818e-15	2.70353e-14	25.7854
ENSMUSG00000022010	Tsc22d1	-7.41292	7.5107	-58.1342	4.81053e-17	3.23954e-15	28.7165
ENSMUSG00000033047	Eif3l	-7.41476	7.43567	-49.528	3.79605e-16	1.03059e-14	27.0353
ENSMUSG00000029622	Arpc1b	-7.42094	7.33232	-52.8995	1.62449e-16	6.26219e-15	27.7283
ENSMUSG00000062456	Rpl9-ps6	-7.42266	7.2057	-45.1592	1.2468e-15	2.33167e-14	25.998
ENSMUSG00000032803	Cdv3	-7.42416	7.20962	-53.8671	1.28592e-16	5.4689e-15	27.9007
ENSMUSG00000027479	Mapre1	-7.42706	7.43905	-60.8575	2.66459e-17	2.28408e-15	29.1678
ENSMUSG00000081684	Rps2-ps13	-7.42723	7.00182	-34.8378	3.49726e-14	2.90954e-13	22.9665
ENSMUSG00000032431	Crtap	-7.42743	7.20528	-47.7307	6.11121e-16	1.42315e-14	26.6076
ENSMUSG00000024538	Ppic	-7.42888	7.20556	-46.089	9.59098e-16	1.92934e-14	26.2254
ENSMUSG00000028047	Thbs3	-7.42973	6.94927	-45.6692	1.079e-15	2.08325e-14	26.0955
ENSMUSG00000061669	Rpl34-ps2	-7.42981	7.29107	-42.4856	2.73418e-15	4.03443e-14	25.316
ENSMUSG00000026463	Atp2b4	-7.43137	7.6925	-56.9445	6.28119e-17	3.78285e-15	28.5476
ENSMUSG00000024487	Yipf5	-7.43248	7.39575	-55.2714	9.22753e-17	4.56815e-15	28.1967
ENSMUSG00000025980	Hspd1	-7.43368	7.31386	-52.5504	1.76925e-16	6.52539e-15	27.6478
ENSMUSG00000109059	Gm9354	-7.43385	7.27151	-30.1909	2.18567e-13	1.3312e-12	21.2218
ENSMUSG00000036305	ENSMUSG00000036305	-7.43629	7.54254	-36.1488	2.17754e-14	1.98392e-13	23.4327
ENSMUSG00000040385	Ppp1ca	-7.43779	7.33778	-54.1616	1.19863e-16	5.28118e-15	27.9734
ENSMUSG00000036781	Rps27l	-7.43887	7.26993	-34.8678	3.45878e-14	2.88406e-13	22.986
ENSMUSG00000066629	ENSMUSG00000066629	-7.43984	6.85015	-39.4484	7.09451e-15	8.29576e-14	24.4231
ENSMUSG00000027204	Fbn1	-7.4403	7.2678	-31.5646	1.2374e-13	8.21823e-13	21.7712
ENSMUSG00000028034	Fubp1	-7.44212	7.47784	-61.2467	2.45414e-17	2.16259e-15	29.2396
ENSMUSG00000058905	Gm10051	-7.44505	6.86085	-33.9697	4.83255e-14	3.80218e-13	22.6523
ENSMUSG00000108528	ENSMUSG00000108528	-7.44643	7.37262	-54.3037	1.15882e-16	5.18359e-15	28.0058
ENSMUSG00000024327	Slc39a7	-7.44657	7.3218	-53.2161	1.5042e-16	5.976e-15	27.788
ENSMUSG00000006057	Atp5g1	-7.44663	7.04898	-40.4543	5.13324e-15	6.47682e-14	24.7282
ENSMUSG00000032212	Sltm	-7.4472	7.66023	-61.9804	2.10454e-17	1.96667e-15	29.3791
ENSMUSG00000084168	ENSMUSG00000084168	-7.44804	7.36315	-33.3325	6.15949e-14	4.62802e-13	22.4428
ENSMUSG00000073940	Hbb-bt	-7.44861	7.31878	-26.605	1.09655e-12	5.33383e-12	19.6354
ENSMUSG00000083007	ENSMUSG00000083007	-7.45143	6.90261	-46.248	9.17498e-16	1.87126e-14	26.2269
ENSMUSG00000050931	Sgms2	-7.45267	7.1252	-30.0953	2.27607e-13	1.37714e-12	21.1782
ENSMUSG00000033713	Foxn3	-7.45424	7.49921	-52.1507	1.95222e-16	6.87713e-15	27.6003
ENSMUSG00000060572	Mfap2	-7.45483	7.14301	-43.9364	1.77513e-15	2.94695e-14	25.6799
ENSMUSG00000007891	Ctsd	-7.45543	7.26129	-40.4304	5.17243e-15	6.50763e-14	24.7413
ENSMUSG00002075083	ENSMUSG00002075083	-7.45858	6.91167	-43.0729	2.29159e-15	3.5804e-14	25.4352
ENSMUSG00000022174	Dad1	-7.46129	7.06843	-49.4343	3.88979e-16	1.03925e-14	26.9659
ENSMUSG00000042747	Krtcap2	-7.46157	7.05963	-43.8639	1.81325e-15	2.98773e-14	25.6513
ENSMUSG00000063273	Naa15	-7.4642	7.40252	-62.0451	2.07639e-17	1.96667e-15	29.3503
ENSMUSG00000031610	Scrg1	-7.46618	6.8897	-14.4177	2.36589e-09	6.06476e-09	11.7817
ENSMUSG00000097987	Gm17786	-7.4666	7.41945	-44.734	1.40825e-15	2.51797e-14	25.9099
ENSMUSG00000042436	Mfap4	-7.46826	7.16642	-37.5201	1.35037e-14	1.36166e-13	23.8569
ENSMUSG00000026547	Tagln2	-7.46939	7.33653	-36.2926	2.06943e-14	1.89957e-13	23.4719
ENSMUSG00000063882	Uqcrh	-7.47007	7.49611	-42.5909	2.6485e-15	3.94233e-14	25.3586
ENSMUSG00000039967	Zfp292	-7.47199	7.48664	-58.5765	4.3624e-17	3.06063e-15	28.8029
ENSMUSG00000032097	Ddx6	-7.47352	7.66835	-54.0971	1.21721e-16	5.33102e-15	28.0084
ENSMUSG00000047126	Cltc	-7.47422	7.66544	-55.5638	8.62052e-17	4.42059e-15	28.2862
ENSMUSG00000025204	Ndufb8	-7.47536	7.13657	-33.0442	6.88425e-14	5.06716e-13	22.3279
ENSMUSG00000096831	Rps12-ps6	-7.47713	7.16365	-37.5094	1.35534e-14	1.36429e-13	23.852
ENSMUSG00000081049	ENSMUSG00000081049	-7.47931	7.46702	-54.5022	1.10554e-16	5.12923e-15	28.0569
ENSMUSG00000033585	Ndn	-7.48274	7.5046	-48.3469	5.18046e-16	1.26394e-14	26.7815
ENSMUSG00000047888	Tnrc6b	-7.48305	7.54125	-58.3389	4.59725e-17	3.15506e-15	28.7692
ENSMUSG00000038400	Pmepa1	-7.48455	7.38028	-48.7886	4.60782e-16	1.16144e-14	26.8711
ENSMUSG00000022194	Bcl2l2	-7.48546	7.34508	-47.3267	6.81814e-16	1.52957e-14	26.5362
ENSMUSG00000088252	Snord13	-7.48574	7.60034	-28.6557	4.25596e-13	2.3428e-12	20.574
ENSMUSG00000003355	Fkbp11	-7.48586	6.97444	-38.055	1.12595e-14	1.18149e-13	24.0139
ENSMUSG00000083411	ENSMUSG00000083411	-7.48951	7.08869	-40.1404	5.67376e-15	6.94405e-14	24.6445
ENSMUSG00000096135	Rps12-ps18	-7.49001	7.16607	-37.5174	1.35162e-14	1.36213e-13	23.8546
ENSMUSG00000020458	Rtn4	-7.49138	7.50513	-46.5155	8.51842e-16	1.76872e-14	26.3632
ENSMUSG00000095137	Rps12-ps17	-7.49385	7.17115	-37.5624	1.33096e-14	1.34871e-13	23.8691
ENSMUSG00000002102	Psmc3	-7.4948	7.27138	-53.2177	1.50362e-16	5.976e-15	27.7755
ENSMUSG00000054252	Fgfr3	-7.49562	6.79838	-20.1064	3.79909e-11	1.29357e-10	16.0634
ENSMUSG00000090451	ENSMUSG00000090451	-7.49592	8.0428	-33.1073	6.71818e-14	4.96649e-13	22.3774
ENSMUSG00000037152	Ndufc1	-7.49781	7.14985	-39.6768	6.58733e-15	7.7979e-14	24.5136
ENSMUSG00000021466	Ptch1	-7.4979	7.22534	-48.2013	5.38576e-16	1.29388e-14	26.7228
ENSMUSG00000031029	Eif3f	-7.49792	7.31329	-52.7779	1.67339e-16	6.34804e-15	27.7002
ENSMUSG00000060098	Prmt7	-7.50142	7.17175	-36.3624	2.01905e-14	1.86654e-13	23.4853
ENSMUSG00000014294	Ndufa2	-7.50144	7.09104	-46.7852	7.90724e-16	1.68834e-14	26.3761
ENSMUSG00000038872	Zfhx3	-7.50466	7.58227	-62.0344	2.08099e-17	1.96667e-15	29.3842
ENSMUSG00000039542	Ncam1	-7.50739	7.58307	-36.8333	1.71172e-14	1.6395e-13	23.6599
ENSMUSG00000060802	B2m	-7.50757	7.40571	-34.7625	3.59561e-14	2.97322e-13	22.9564
ENSMUSG00000042354	Gnl3	-7.5101	7.41132	-46.7109	8.07084e-16	1.71021e-14	26.3916
ENSMUSG00000029616	Erp29	-7.51156	7.01715	-50.7815	2.75082e-16	8.44613e-15	27.2527
ENSMUSG00000027012	Dync1i2	-7.51285	7.52584	-61.9427	2.12112e-17	1.97165e-15	29.3549
ENSMUSG00000096437	Rps12-ps16	-7.5133	7.20076	-37.9234	1.17717e-14	1.22384e-13	23.984
ENSMUSG00000055762	Eef1d	-7.51398	7.32102	-48.3176	5.22105e-16	1.26863e-14	26.7561
ENSMUSG00000004897	Hdgf	-7.51932	7.20096	-50.4503	2.99283e-16	8.77713e-15	27.2061
ENSMUSG00000037234	Hook3	-7.52265	7.69468	-56.7153	6.61655e-17	3.86431e-15	28.5044
ENSMUSG00000082536	ENSMUSG00000082536	-7.52287	7.74989	-48.004	5.67784e-16	1.34353e-14	26.7205
ENSMUSG00000068039	Tcp1	-7.52331	7.42815	-57.7405	5.25122e-17	3.3925e-15	28.6407
ENSMUSG00000069014	Gm5641	-7.52774	7.65659	-39.245	7.58167e-15	8.73557e-14	24.4133
ENSMUSG00000092595	ENSMUSG00000092595	-7.52875	7.39768	-53.4985	1.40498e-16	5.77456e-15	27.8537
ENSMUSG00000038991	Txndc5	-7.52975	7.38648	-54.2887	1.16296e-16	5.18359e-15	28.0006
ENSMUSG00000016319	Slc25a5	-7.53281	7.22906	-35.5105	2.73665e-14	2.3924e-13	23.2031
ENSMUSG00000100228	Gm29257	-7.53402	7.05772	-43.3599	2.10391e-15	3.35205e-14	25.5249
ENSMUSG00000022141	Nipbl	-7.53429	7.70505	-49.292	4.03701e-16	1.06509e-14	27.0189
ENSMUSG00000038690	Atp5j2	-7.53477	7.24459	-44.0809	1.70166e-15	2.85077e-14	25.7304
ENSMUSG00000061242	Gm9104	-7.53737	7.34342	-47.8391	5.93526e-16	1.38952e-14	26.6499
ENSMUSG00000067276	Capn6	-7.53898	7.82803	-44.583	1.47089e-15	2.58608e-14	25.903
ENSMUSG00000037712	Fermt2	-7.54049	7.42532	-56.7959	6.49651e-17	3.82669e-15	28.4766
ENSMUSG00000028053	Ash1l	-7.54063	7.79888	-52.486	1.79741e-16	6.59685e-15	27.7027
ENSMUSG00000044894	Uqcrq	-7.542	7.26788	-36.2202	2.12311e-14	1.93994e-13	23.4427
ENSMUSG00000035885	Cox8a	-7.54295	7.10322	-47.2556	6.95151e-16	1.54432e-14	26.4849
ENSMUSG00000033228	Scaf11	-7.54513	7.80273	-49.5369	3.78728e-16	1.03059e-14	27.0792
ENSMUSG00000041133	Smc1a	-7.54661	7.61754	-52.2729	1.89422e-16	6.76332e-15	27.6378
ENSMUSG00000094483	Purb	-7.54863	7.74314	-55.5531	8.64195e-17	4.42059e-15	28.2926
ENSMUSG00000059534	Uqcr10	-7.54903	7.36595	-46.6553	8.19551e-16	1.72565e-14	26.3734
ENSMUSG00000062582	ENSMUSG00000062582	-7.54957	7.15004	-43.1785	2.22052e-15	3.49915e-14	25.4876
ENSMUSG00000060730	ENSMUSG00000060730	-7.55088	7.39621	-41.6644	3.5143e-15	4.88455e-14	25.1009
ENSMUSG00000112605	Gm7476	-7.55213	7.41	-48.288	5.2624e-16	1.27257e-14	26.7563
ENSMUSG00000042079	Hnrnpf	-7.55221	7.55932	-54.9991	9.83444e-17	4.73866e-15	28.1611
ENSMUSG00000059602	Syn3	-7.55289	7.81562	-61.0083	2.58087e-17	2.25064e-15	29.2509
ENSMUSG00000030657	Xylt1	-7.55306	7.34667	-32.0997	9.97913e-14	6.85715e-13	21.9801
ENSMUSG00000036241	Ube2r2	-7.55527	7.50201	-63.6322	1.49868e-17	1.65909e-15	29.6127
ENSMUSG00000031673	Cdh11	-7.55564	7.38327	-27.8191	6.2104e-13	3.25131e-12	20.1991
ENSMUSG00000030605	Mfge8	-7.56498	7.0318	-25.3121	2.06641e-12	9.31704e-12	19.0039
ENSMUSG00000019997	Ccn2	-7.56499	7.71787	-21.7452	1.4156e-11	5.27143e-11	17.0526
ENSMUSG00000020163	Uqcr11	-7.56713	7.11964	-42.4807	2.73829e-15	4.03682e-14	25.2972
ENSMUSG00000043962	Thrap3	-7.56756	7.63979	-39.9519	6.02768e-15	7.28715e-14	24.6269
ENSMUSG00000022261	Sdc2	-7.56912	7.44621	-47.3358	6.80129e-16	1.52734e-14	26.5477
ENSMUSG00000014959	Gorasp2	-7.57246	7.29168	-56.354	7.18515e-17	4.02595e-15	28.3708
ENSMUSG00000022462	Slc38a2	-7.57347	7.40415	-43.2633	2.16516e-15	3.42415e-14	25.5316
ENSMUSG00000034269	Setd5	-7.57865	7.55056	-42.9086	2.40704e-15	3.70043e-14	25.4478
ENSMUSG00000017493	Igfbp4	-7.57956	7.61392	-37.5483	1.33739e-14	1.35336e-13	23.8904
ENSMUSG00000020914	Top2a	-7.58238	7.71657	-52.953	1.60343e-16	6.22069e-15	27.7865
ENSMUSG00000074412	Gm10689	-7.58312	7.41494	-40.4864	5.08124e-15	6.43331e-14	24.7674
ENSMUSG00000022812	Gsk3b	-7.58392	7.46213	-60.5602	2.83843e-17	2.38892e-15	29.1303
ENSMUSG00000020088	Sar1a	-7.5842	7.36726	-54.0556	1.2293e-16	5.35206e-15	27.9533
ENSMUSG00000020982	Nemf	-7.58511	7.73082	-53.8887	1.27932e-16	5.45527e-15	27.9745
ENSMUSG00000024073	Birc6	-7.58628	7.73425	-52.868	1.63701e-16	6.2697e-15	27.7743
ENSMUSG00000100720	ENSMUSG00000100720	-7.59048	7.38834	-50.5904	2.88772e-16	8.64639e-15	27.2574
ENSMUSG00000027642	Rpn2	-7.59465	7.55276	-54.2521	1.17312e-16	5.21044e-15	28.0198
ENSMUSG00000000563	Atp5pb	-7.60268	7.53192	-39.1509	7.81916e-15	8.96233e-14	24.3809
ENSMUSG00000021702	Thbs4	-7.60342	7.41023	-29.3078	3.19349e-13	1.84507e-12	20.8531
ENSMUSG00000098915	ENSMUSG00000098915	-7.60677	7.38451	-50.5615	2.90909e-16	8.66114e-15	27.2488
ENSMUSG00000035133	Arhgap5	-7.61355	7.79155	-52.6235	1.7378e-16	6.49808e-15	27.7325
ENSMUSG00000047676	Rpsa-ps10	-7.61367	7.61198	-53.6926	1.34087e-16	5.58402e-15	27.9197
ENSMUSG00000068466	ENSMUSG00000068466	-7.61553	7.36805	-48.1333	5.48448e-16	1.30903e-14	26.7129
ENSMUSG00000025268	Maged2	-7.61867	7.60624	-43.1126	2.26455e-15	3.54936e-14	25.5022
ENSMUSG00000049751	Rpl36al	-7.61921	7.63114	-49.0966	4.24897e-16	1.09736e-14	26.9639
ENSMUSG00000075701	Selenos	-7.61969	7.47855	-41.5365	3.65604e-15	5.03706e-14	25.0673
ENSMUSG00000001105	Ift20	-7.62468	7.36203	-56.2093	7.42733e-17	4.0804e-15	28.3498
ENSMUSG00000091537	Tma7-ps	-7.62526	7.25076	-53.8525	1.29044e-16	5.46913e-15	27.8976
ENSMUSG00000024853	Sf3b2	-7.62572	7.64001	-54.2269	1.18015e-16	5.22061e-15	28.0285
ENSMUSG00000030082	Sec61a1	-7.62675	7.31517	-51.9804	2.03628e-16	7.03123e-15	27.5415
ENSMUSG00000039239	Tgfb2	-7.63031	7.58913	-50.1698	3.21575e-16	9.20611e-15	27.1963
ENSMUSG00000038733	Wdr26	-7.63209	7.55856	-59.4984	3.56629e-17	2.70618e-15	28.9662
ENSMUSG00000025016	Tm9sf3	-7.63215	7.85747	-56.7113	6.6226e-17	3.86431e-15	28.5239
ENSMUSG00000014329	Bicc1	-7.63235	7.62607	-48.9896	4.37006e-16	1.12075e-14	26.9446
ENSMUSG00000069682	Gm10275	-7.63294	7.46906	-55.4308	8.89112e-17	4.45162e-15	28.2298
ENSMUSG00000019916	P4ha1	-7.63483	7.48084	-29.2071	3.33689e-13	1.91337e-12	20.8107
ENSMUSG00000115938	ENSMUSG00000115938	-7.64019	7.53674	-38.5503	9.53669e-15	1.04213e-13	24.2009
ENSMUSG00000085715	Tsix	-7.64047	5.96154	-5.43823	0.000115099	0.000193368	0.532019
ENSMUSG00000076431	Sox4	-7.64136	7.61322	-44.0593	1.71247e-15	2.8667e-14	25.7614
ENSMUSG00000105814	Mir703	-7.64167	7.56796	-51.5351	2.27509e-16	7.49182e-15	27.4814
ENSMUSG00000012422	Tmem167	-7.64366	7.64776	-45.2887	1.20169e-15	2.26073e-14	26.0694
ENSMUSG00000062083	Rpl13a-ps1	-7.64413	7.71385	-61.7988	2.18577e-17	1.99803e-15	29.3621
ENSMUSG00000030067	Foxp1	-7.64507	7.56881	-48.3991	5.10892e-16	1.25194e-14	26.8077
ENSMUSG00000028248	Pnisr	-7.647	7.77472	-54.8978	1.0071e-16	4.81268e-15	28.1758
ENSMUSG00000027014	Cwc22	-7.64812	7.9392	-30.9792	1.57212e-13	1.01003e-12	21.5522
ENSMUSG00000033208	S100b	-7.65092	7.46543	-25.1329	2.2616e-12	1.01083e-11	18.9127
ENSMUSG00000054428	Atpif1	-7.65202	7.50672	-45.1956	1.23395e-15	2.30959e-14	26.0347
ENSMUSG00000005533	Igf1r	-7.65544	7.48837	-38.4276	9.93539e-15	1.07715e-13	24.1606
ENSMUSG00000005087	Cd44	-7.65614	7.65719	-37.7258	1.25884e-14	1.28858e-13	23.9508
ENSMUSG00000022528	Hes1	-7.65691	7.28568	-29.8161	2.5639e-13	1.5278e-12	21.0652
ENSMUSG00000004980	Hnrnpa2b1	-7.65898	8.09073	-37.6834	1.27716e-14	1.30439e-13	23.9529
ENSMUSG00000027828	Ssr3	-7.66058	7.71049	-61.8285	2.17222e-17	1.99392e-15	29.3691
ENSMUSG00000034109	Golim4	-7.6606	7.69284	-40.7545	4.66795e-15	6.0598e-14	24.8599
ENSMUSG00000036323	Srp72	-7.6607	7.57259	-58.4579	4.47796e-17	3.10179e-15	28.7871
ENSMUSG00000056851	Pcbp2	-7.66129	7.68469	-62.3496	1.94922e-17	1.93986e-15	29.4447
ENSMUSG00000001911	Nfix	-7.66436	7.62272	-56.872	6.38523e-17	3.79432e-15	28.5118
ENSMUSG00000026879	Gsn	-7.66644	7.35905	-37.1601	1.52829e-14	1.5054e-13	23.755
ENSMUSG00000081434	Gm14165	-7.66783	7.18616	-45.4904	1.13488e-15	2.17026e-14	26.0777
ENSMUSG00000014313	Cox6c	-7.67698	7.59439	-34.3801	4.14333e-14	3.34228e-13	22.8287
ENSMUSG00000020044	Timp3	-7.67765	7.88991	-59.791	3.3475e-17	2.58756e-15	29.0635
ENSMUSG00000015759	Cnih1	-7.68019	7.60106	-30.7384	1.73709e-13	1.09998e-12	21.4489
ENSMUSG00000070348	Ccnd1	-7.68566	7.47048	-59.5326	3.53994e-17	2.69844e-15	28.9521
ENSMUSG00000031231	Cox7b	-7.68652	7.58475	-34.6905	3.69243e-14	3.04204e-13	22.9358
ENSMUSG00000059796	Eif4a1	-7.68683	7.4882	-43.9459	1.77018e-15	2.94311e-14	25.7171
ENSMUSG00000071528	Gm35857	-7.68748	7.71601	-31.8181	1.11701e-13	7.55536e-13	21.8799
ENSMUSG00000027091	Zc3h15	-7.68935	7.70354	-65.0721	1.12266e-17	1.4214e-15	29.8561
ENSMUSG00000022982	Sod1	-7.68936	7.59861	-61.0012	2.58471e-17	2.25064e-15	29.2197
ENSMUSG00000117804	ENSMUSG00000117804	-7.69159	7.59701	-32.7472	7.728e-14	5.55821e-13	22.2328
ENSMUSG00000037060	Cavin3	-7.69563	7.43741	-54.5845	1.08423e-16	5.08206e-15	28.0654
ENSMUSG00000026014	Raph1	-7.69613	7.74885	-51.8715	2.0921e-16	7.12725e-15	27.5754
ENSMUSG00000062070	Pgk1	-7.69679	7.46469	-26.4799	1.16437e-12	5.6154e-12	19.5758
ENSMUSG00000004105	Angptl2	-7.69739	7.66503	-41.9293	3.23924e-15	4.59797e-14	25.1921
ENSMUSG00000020608	Smc6	-7.69803	7.74392	-51.9466	2.05342e-16	7.05722e-15	27.586
ENSMUSG00000116648	Rpl31-ps12	-7.69959	7.53776	-40.849	4.53095e-15	5.93088e-14	24.8785
ENSMUSG00000029250	Polr2b	-7.70266	7.86712	-53.5161	1.39901e-16	5.7608e-15	27.9198
ENSMUSG00000024695	Zfp91	-7.7034	7.63524	-55.8668	8.03669e-17	4.28116e-15	28.3408
ENSMUSG00000114003	Gm9616	-7.70389	7.32454	-43.9279	1.77955e-15	2.94985e-14	25.6933
ENSMUSG00000022285	Ywhaz	-7.70653	7.74149	-64.3967	1.28454e-17	1.52846e-15	29.7627
ENSMUSG00000032407	U2surp	-7.70695	7.87896	-65.7908	9.74217e-18	1.35835e-15	29.9907
ENSMUSG00000023830	Igf2r	-7.70969	7.77969	-48.0419	5.62039e-16	1.33568e-14	26.7372
ENSMUSG00000094238	Rps12-ps11	-7.711	7.38517	-38.8014	8.77362e-15	9.77163e-14	24.2649
ENSMUSG00000055204	Ankrd17	-7.71247	7.77775	-60.3974	2.93878e-17	2.43734e-15	29.1496
ENSMUSG00000033306	Lpp	-7.7131	7.95538	-54.4389	1.12224e-16	5.12923e-15	28.1091
ENSMUSG00000093990	Rps12-ps12	-7.71401	7.3872	-38.7106	9.04186e-15	1.00147e-13	24.2373
ENSMUSG00000018217	Pmp22	-7.71486	7.64486	-62.259	1.98616e-17	1.93986e-15	29.4235
ENSMUSG00000032423	Syncrip	-7.7158	7.98143	-57.6036	5.41462e-17	3.44752e-15	28.7004
ENSMUSG00000095017	Rps12-ps15	-7.71638	7.38503	-38.8713	8.57315e-15	9.59687e-14	24.286
ENSMUSG00000046440	ENSMUSG00000046440	-7.71752	7.50003	-44.7821	1.38893e-15	2.50598e-14	25.9229
ENSMUSG00000059033	Rpl18a-ps1	-7.72038	7.15274	-44.3782	1.56068e-15	2.69028e-14	25.7926
ENSMUSG00000019820	Utrn	-7.72183	7.86354	-58.2262	4.7134e-17	3.20897e-15	28.7958
ENSMUSG00000050608	Micos10	-7.72335	7.5157	-37.8668	1.19995e-14	1.24166e-13	23.984
ENSMUSG00000096763	Rps12-ps13	-7.72346	7.39182	-38.9446	8.36813e-15	9.43931e-14	24.3086
ENSMUSG00000095499	Rps12-ps14	-7.72429	7.39258	-38.957	8.33395e-15	9.42948e-14	24.3123
ENSMUSG00000028676	Srsf10	-7.72688	7.72254	-56.3857	7.13326e-17	4.02595e-15	28.4481
ENSMUSG00000045983	Eif4g1	-7.72857	7.74915	-45.5178	1.12612e-15	2.16101e-14	26.1356
ENSMUSG00000025823	Pdia4	-7.72969	7.31515	-29.7917	2.59083e-13	1.54134e-12	21.0552
ENSMUSG00000028367	Txn1	-7.73488	7.71084	-40.7404	4.68873e-15	6.08014e-14	24.8573
ENSMUSG00000062933	ENSMUSG00000062933	-7.73529	7.5966	-44.2717	1.6097e-15	2.73203e-14	25.803
ENSMUSG00000060600	Eno3	-7.74043	7.33608	-11.4548	3.79486e-08	8.40715e-08	8.84691
ENSMUSG00000032353	Tmed3	-7.74144	7.24591	-43.3553	2.10677e-15	3.35205e-14	25.5372
ENSMUSG00000082193	Rpl5-ps1	-7.7419	7.79762	-53.9085	1.27327e-16	5.44661e-15	27.9873
ENSMUSG00000113061	Rps18-ps5	-7.74236	7.396	-43.1508	2.23894e-15	3.52313e-14	25.4952
ENSMUSG00000027833	Shox2	-7.74436	7.7283	-51.3037	2.41098e-16	7.77564e-15	27.4515
ENSMUSG00000022185	Acin1	-7.74473	7.53774	-53.8509	1.29094e-16	5.46913e-15	27.9424
ENSMUSG00000064350	ENSMUSG00000064350	-7.74583	7.93695	-34.5083	3.95026e-14	3.21598e-13	22.8855
ENSMUSG00000018501	Ncor1	-7.74999	7.89296	-62.8111	1.77222e-17	1.81761e-15	29.5524
ENSMUSG00000031818	Cox4i1	-7.75005	7.42546	-52.1957	1.93065e-16	6.82701e-15	27.592
ENSMUSG00000022995	Enah	-7.7515	7.62384	-51.1603	2.49952e-16	7.94579e-15	27.4134
ENSMUSG00000028161	Ppp3ca	-7.75504	7.82145	-52.1621	1.94671e-16	6.87276e-15	27.6475
ENSMUSG00000079137	ENSMUSG00000079137	-7.75553	7.42481	-50.0628	3.30547e-16	9.39607e-15	27.1495
ENSMUSG00000082609	Gm15464	-7.75872	7.6653	-46.6492	8.20918e-16	1.72565e-14	26.4032
ENSMUSG00000034320	Slc26a2	-7.76066	7.69926	-39.4157	7.17043e-15	8.3712e-14	24.4656
ENSMUSG00000022521	Crebbp	-7.7615	7.98184	-49.8854	3.46016e-16	9.74773e-15	27.1757
ENSMUSG00000091955	Gm9844	-7.76353	7.25063	-50.6535	2.84171e-16	8.58291e-15	27.2613
ENSMUSG00000021488	Nsd1	-7.76378	7.87182	-54.0155	1.24111e-16	5.38222e-15	28.0144
ENSMUSG00000068674	ENSMUSG00000068674	-7.76571	7.31374	-39.0634	8.04718e-15	9.16646e-14	24.343
ENSMUSG00000064372	ENSMUSG00000064372	-7.76693	6.82005	-20.5108	2.95737e-11	1.02859e-10	16.3159
ENSMUSG00000022336	Eif3e	-7.76904	7.76616	-57.0727	6.10153e-17	3.72177e-15	28.5765
ENSMUSG00000100865	Gm9320	-7.76989	7.76685	-44.9799	1.31232e-15	2.4052e-14	26.0076
ENSMUSG00000078190	Dnm3os	-7.77466	7.80732	-65.3298	1.06681e-17	1.39305e-15	29.9183
ENSMUSG00000060377	Rpl36a-ps1	-7.77753	7.63628	-41.3521	3.87121e-15	5.27137e-14	25.0286
ENSMUSG00000061272	Gm14173	-7.7801	7.26619	-44.0111	1.73672e-15	2.90068e-14	25.7102
ENSMUSG00000002014	Ssr4	-7.78051	7.49364	-50.6633	2.83466e-16	8.58291e-15	27.2847
ENSMUSG00000037475	Thoc2	-7.78086	7.97362	-64.7911	1.18719e-17	1.46847e-15	29.8646
ENSMUSG00000078180	Gm20900	-7.78448	7.50428	-51.5659	2.25767e-16	7.45044e-15	27.4716
ENSMUSG00000042520	Ubap2l	-7.78499	7.71986	-51.5668	2.25715e-16	7.45044e-15	27.5053
ENSMUSG00000036199	Ndufa13	-7.78585	7.31908	-44.553	1.48369e-15	2.6003e-14	25.8545
ENSMUSG00000031207	Msn	-7.78697	7.94418	-49.6746	3.65418e-16	1.00668e-14	27.126
ENSMUSG00000078377	Gm4294	-7.78797	7.55691	-50.9238	2.65333e-16	8.2598e-15	27.3447
ENSMUSG00000074748	Atxn7l3b	-7.79154	7.64457	-61.6538	2.25302e-17	2.04255e-15	29.3204
ENSMUSG00000029673	Auts2	-7.79196	7.7661	-56.3667	7.1643e-17	4.02595e-15	28.4482
ENSMUSG00000037608	Bclaf1	-7.79277	7.97253	-55.1028	9.59832e-17	4.67812e-15	28.2407
ENSMUSG00000030795	Fus	-7.79279	7.66313	-51.7464	2.15825e-16	7.25898e-15	27.5382
ENSMUSG00000029675	Eln	-7.7938	7.84027	-35.6112	2.639e-14	2.319e-13	23.2642
ENSMUSG00000081740	ENSMUSG00000081740	-7.79386	7.33463	-38.8507	8.63175e-15	9.65266e-14	24.2788
ENSMUSG00000078578	Ube2d3	-7.79918	7.8578	-60.5162	2.86523e-17	2.40004e-15	29.1828
ENSMUSG00000021248	Tmed10	-7.80175	7.91582	-55.8815	8.00946e-17	4.28116e-15	28.3748
ENSMUSG00000021939	Ctsb	-7.80239	8.03122	-62.2992	1.96966e-17	1.93986e-15	29.4939
ENSMUSG00000060743	H3f3a	-7.80266	7.75859	-53.3945	1.44067e-16	5.84493e-15	27.8801
ENSMUSG00000020074	Ccar1	-7.80343	7.92844	-64.3062	1.30808e-17	1.53492e-15	29.7872
ENSMUSG00000032562	Gnai2	-7.80643	7.33256	-46.4395	8.69961e-16	1.79721e-14	26.3192
ENSMUSG00000028565	Nfia	-7.80702	8.01257	-54.9741	9.89227e-17	4.74786e-15	28.2182
ENSMUSG00000006169	Clint1	-7.80975	8.03678	-45.9973	9.84015e-16	1.95472e-14	26.2772
ENSMUSG00000071072	Ptges3	-7.80992	7.79957	-59.9204	3.2554e-17	2.56843e-15	29.0698
ENSMUSG00000060904	Arl1	-7.81191	7.81179	-54.4087	1.13029e-16	5.1404e-15	28.0844
ENSMUSG00000025326	Ube3a	-7.81313	8.08379	-59.2992	3.72402e-17	2.76229e-15	29.0104
ENSMUSG00000047459	Dynlrb1	-7.81317	7.46019	-45.4029	1.16335e-15	2.21127e-14	26.0739
ENSMUSG00000060739	Nsa2	-7.81425	7.72677	-62.1012	2.05231e-17	1.96576e-15	29.413
ENSMUSG00000094344	ENSMUSG00000094344	-7.81504	7.32286	-10.506	1.05013e-07	2.22961e-07	7.76846
ENSMUSG00000011257	Pabpc4	-7.81521	7.71278	-60.8158	2.68827e-17	2.29545e-15	29.2031
ENSMUSG00000029836	Cbx3	-7.81677	7.72836	-59.8409	3.31167e-17	2.57795e-15	29.0414
ENSMUSG00000048758	Rpl29	-7.8172	7.1706	-29.4933	2.9463e-13	1.72203e-12	20.9281
ENSMUSG00000028464	Tpm2	-7.81858	7.75907	-13.8369	3.90891e-09	9.73362e-09	11.2202
ENSMUSG00000044424	Gm9493	-7.81881	7.78778	-33.5148	5.74371e-14	4.36324e-13	22.5229
ENSMUSG00000037072	Selenof	-7.82087	7.59454	-39.8511	6.22654e-15	7.47117e-14	24.5932
ENSMUSG00002075444	ENSMUSG00002075444	-7.82135	7.20382	-44.5935	1.46645e-15	2.58366e-14	25.8503
ENSMUSG00000066406	Akap13	-7.82231	7.86091	-59.861	3.29736e-17	2.57795e-15	29.0729
ENSMUSG00000107383	Gm4366	-7.83012	7.36008	-42.6121	2.6316e-15	3.92512e-14	25.3516
ENSMUSG00000020359	Phykpl	-7.83084	7.65989	-62.1982	2.01137e-17	1.952e-15	29.4164
ENSMUSG00000039480	Nt5dc1	-7.83129	8.11552	-32.153	9.76943e-14	6.74249e-13	22.018
ENSMUSG00000079111	Kdelr2	-7.83316	7.64313	-49.5302	3.79384e-16	1.03059e-14	27.0564
ENSMUSG00000024974	Smc3	-7.83351	7.82024	-54.4761	1.1124e-16	5.12923e-15	28.0985
ENSMUSG00000055065	Ddx17	-7.8346	8.18649	-57.249	5.86356e-17	3.63687e-15	28.6647
ENSMUSG00000057262	ENSMUSG00000057262	-7.8369	7.60063	-52.9136	1.61891e-16	6.25693e-15	27.7581
ENSMUSG00000000753	Serpinf1	-7.83888	7.20067	-35.8948	2.38371e-14	2.13774e-13	23.3342
ENSMUSG00000029390	Tmed2	-7.8417	7.66099	-60.8628	2.66163e-17	2.28408e-15	29.1981
ENSMUSG00000037852	Cpe	-7.84223	7.96016	-39.0764	8.01272e-15	9.13193e-14	24.3815
ENSMUSG00000038932	Tcfl5	-7.84234	7.47187	-19.6194	5.16995e-11	1.71786e-10	15.7318
ENSMUSG00000020571	Pdia6	-7.8429	7.79529	-49.4717	3.85206e-16	1.03529e-14	27.0658
ENSMUSG00000021039	Snw1	-7.84515	7.68055	-54.7952	1.03169e-16	4.8957e-15	28.1404
ENSMUSG00000027881	Prpf38b	-7.84906	7.70293	-49.7707	3.56434e-16	9.87702e-15	27.1196
ENSMUSG00000001964	Emd	-7.84935	7.74321	-56.4252	7.06898e-17	4.02595e-15	28.455
ENSMUSG00000104444	ENSMUSG00000104444	-7.85324	7.75631	-34.241	4.36432e-14	3.49368e-13	22.7843
ENSMUSG00000006014	Prg4	-7.85406	8.30412	-37.1229	1.54807e-14	1.51776e-13	23.7782
ENSMUSG00000037236	Matr3	-7.85863	8.10596	-66.1542	9.07332e-18	1.29009e-15	30.0882
ENSMUSG00000005973	Rcn1	-7.86165	7.80768	-55.9905	7.81058e-17	4.20702e-15	28.3816
ENSMUSG00000039067	Psmd7	-7.86281	7.71981	-59.4876	3.57466e-17	2.70618e-15	28.9838
ENSMUSG00000064367	ND5	-7.86444	8.43732	-37.3027	1.45495e-14	1.44718e-13	23.844
ENSMUSG00000082741	Gm9703	-7.86621	7.58382	-47.2479	6.96612e-16	1.54536e-14	26.54
ENSMUSG00000021807	Rtraf	-7.87226	7.6617	-42.5379	2.69129e-15	3.99522e-14	25.3549
ENSMUSG00000022858	Tra2b	-7.87335	7.78261	-58.4442	4.49147e-17	3.10179e-15	28.8231
ENSMUSG00000030663	1110004F10Rik	-7.87593	7.98665	-68.3981	5.89791e-18	1.05635e-15	30.3675
ENSMUSG00000117438	Rpsa-ps7	-7.87752	7.90726	-52.8886	1.62879e-16	6.26219e-15	27.7931
ENSMUSG00000106926	Rpl7-ps7	-7.87838	7.7863	-50.2252	3.17034e-16	9.14903e-15	27.2285
ENSMUSG00000024659	Anxa1	-7.8789	7.95134	-43.7306	1.88564e-15	3.068e-14	25.6983
ENSMUSG00000070493	Chchd2	-7.8816	7.69788	-49.9665	3.3885e-16	9.57033e-15	27.1637
ENSMUSG00000021843	Ktn1	-7.88565	7.95424	-56.2872	7.29586e-17	4.04691e-15	28.4551
ENSMUSG00000029062	Cdk11b	-7.88694	7.83812	-55.6059	8.53664e-17	4.41461e-15	28.3122
ENSMUSG00000050856	Atp5k	-7.88732	7.52358	-42.5062	2.71723e-15	4.01749e-14	25.338
ENSMUSG00000028410	Dnaja1	-7.88775	7.92736	-47.0657	7.32153e-16	1.59425e-14	26.5266
ENSMUSG00000034252	Senp6	-7.89387	7.88366	-62.5703	1.86231e-17	1.87838e-15	29.5067
ENSMUSG00000059208	Hnrnpm	-7.89577	7.73739	-66.376	8.68956e-18	1.28401e-15	30.0394
ENSMUSG00000022108	Itm2b	-7.89979	7.70296	-39.3842	7.24439e-15	8.44412e-14	24.4629
ENSMUSG00000001472	Tcf25	-7.90232	7.87254	-50.2248	3.17069e-16	9.14903e-15	27.2378
ENSMUSG00000058603	Rpl28-ps1	-7.90556	7.33233	-36.8089	1.72634e-14	1.64638e-13	23.6369
ENSMUSG00000032481	Smarcc1	-7.91061	7.79247	-63.7743	1.45614e-17	1.62836e-15	29.6766
ENSMUSG00002076809	ENSMUSG00002076809	-7.9113	6.7432	-13.571	4.94977e-09	1.21605e-08	11.0116
ENSMUSG00000040407	Akap9	-7.91319	8.08862	-47.9984	5.68642e-16	1.34412e-14	26.7592
ENSMUSG00000014867	Surf4	-7.91438	7.72181	-60.3383	2.97614e-17	2.43734e-15	29.1248
ENSMUSG00000080859	Rpl10-ps1	-7.91602	7.7913	-52.9855	1.5908e-16	6.19175e-15	27.796
ENSMUSG00000026950	Neb	-7.91655	7.98951	-11.304	4.43998e-08	9.78128e-08	8.65412
ENSMUSG00000027940	Tpm3	-7.91919	8.03137	-49.8438	3.49757e-16	9.81547e-15	27.1724
ENSMUSG00000084349	Rpl3-ps1	-7.92251	7.68949	-55.4514	8.84854e-17	4.45162e-15	28.2628
ENSMUSG00000110679	Rpl10-ps5	-7.92293	7.67611	-44.4354	1.53504e-15	2.66239e-14	25.8516
ENSMUSG00000000787	Ddx3x	-7.92296	8.25295	-52.1411	1.95685e-16	6.87713e-15	27.686
ENSMUSG00000039219	Arid4b	-7.92301	8.03623	-50.3701	3.05484e-16	8.90186e-15	27.2883
ENSMUSG00000042133	Ppig	-7.92699	8.06075	-59.6451	3.45476e-17	2.65186e-15	29.0583
ENSMUSG00000018042	Cyb5r3	-7.93131	7.9834	-48.9735	4.38859e-16	1.12419e-14	26.9711
ENSMUSG00000029767	Calu	-7.93172	7.86368	-56.3753	7.15011e-17	4.02595e-15	28.459
ENSMUSG00000116048	Septin2	-7.93387	7.81781	-66.414	8.62565e-18	1.28401e-15	30.0667
ENSMUSG00000004535	Tax1bp1	-7.93397	8.08656	-49.8056	3.53225e-16	9.83674e-15	27.1672
ENSMUSG00000027907	S100a11	-7.93401	7.62811	-54.4714	1.11364e-16	5.12923e-15	28.0654
ENSMUSG00000020267	Hint1	-7.93417	7.77381	-39.3457	7.33616e-15	8.52403e-14	24.4522
ENSMUSG00000063694	Cycs	-7.9346	7.89848	-30.9231	1.60896e-13	1.03069e-12	21.5289
ENSMUSG00000039221	Rpl22l1	-7.93853	7.94042	-37.8952	1.18845e-14	1.23208e-13	24.0168
ENSMUSG00000018326	Ywhab	-7.94132	7.97808	-69.624	4.68879e-18	9.45744e-16	30.5388
ENSMUSG00000061136	Prpf40a	-7.9452	7.97802	-70.9193	3.69537e-18	8.39269e-16	30.7044
ENSMUSG00000093686	Gm4705	-7.94648	7.68395	-42.9561	2.37303e-15	3.67378e-14	25.4676
ENSMUSG00000036112	Metap2	-7.94995	7.87288	-66.1783	9.03079e-18	1.29009e-15	30.0408
ENSMUSG00000067719	ENSMUSG00000067719	-7.95031	7.84882	-34.4163	4.08779e-14	3.30716e-13	22.8481
ENSMUSG00000026276	Septin2	-7.95185	7.84439	-66.5747	8.36065e-18	1.28401e-15	30.0945
ENSMUSG00000083061	ENSMUSG00000083061	-7.952	7.57861	-45.8004	1.03987e-15	2.03267e-14	26.1899
ENSMUSG00000058569	Tmed9	-7.95256	7.79735	-40.3267	5.34606e-15	6.67273e-14	24.7426
ENSMUSG00000020358	Hnrnpab	-7.95379	7.82178	-64.0452	1.3786e-17	1.58181e-15	29.7253
ENSMUSG00000091086	Rpl6l	-7.95488	7.58707	-60.264	3.02384e-17	2.44909e-15	29.0851
ENSMUSG00000121492	ENSMUSG00000121492	-7.95498	7.96657	-47.0646	7.32356e-16	1.59425e-14	26.5325
ENSMUSG00000030057	Cnbp	-7.95989	7.90564	-55.5299	8.68869e-17	4.42059e-15	28.3077
ENSMUSG00000069744	Psmb3	-7.96202	7.79502	-44.726	1.4115e-15	2.5197e-14	25.9355
ENSMUSG00000021427	Ssr1	-7.96677	7.81364	-64.2344	1.32707e-17	1.53871e-15	29.749
ENSMUSG00000096145	Vkorc1	-7.96764	7.52162	-32.6166	8.13358e-14	5.78756e-13	22.1786
ENSMUSG00000066324	Bpnt2	-7.96793	7.9038	-50.2549	3.14629e-16	9.10812e-15	27.2477
ENSMUSG00000036256	Igfbp7	-7.96868	8.09525	-48.0365	5.62856e-16	1.33618e-14	26.7686
ENSMUSG00000032301	Psma4	-7.9695	7.9362	-63.095	1.672e-17	1.7707e-15	29.6006
ENSMUSG00000094122	ENSMUSG00000094122	-7.97099	7.83165	-43.0208	2.32754e-15	3.61605e-14	25.4958
ENSMUSG00000064346	ENSMUSG00000064346	-7.97442	8.28757	-65.7395	9.84093e-18	1.35983e-15	30.0601
ENSMUSG00000040681	Hmgn1	-7.97571	7.85778	-55.163	9.46411e-17	4.64752e-15	28.2339
ENSMUSG00000021282	Eif5	-7.98054	8.0135	-66.1343	9.10875e-18	1.29009e-15	30.0654
ENSMUSG00000112099	ENSMUSG00000112099	-7.98184	7.70441	-40.5021	5.05602e-15	6.41634e-14	24.7925
ENSMUSG00000069972	Rps13-ps2	-7.98199	7.7531	-51.6055	2.23544e-16	7.41668e-15	27.5167
ENSMUSG00000032294	Pkm	-7.9878	7.49788	-30.5174	1.90489e-13	1.18611e-12	21.357
ENSMUSG00000041084	Ostc	-7.99325	7.79691	-58.9554	4.01414e-17	2.89046e-15	28.9028
ENSMUSG00000053332	Gas5	-7.99775	7.81991	-44.2189	1.63461e-15	2.76365e-14	25.8106
ENSMUSG00002076161	Rn7sk	-8.00109	7.09392	-14.5954	2.03629e-09	5.26953e-09	11.9272
ENSMUSG00000053317	Sec61b	-8.00527	7.67075	-47.3571	6.76202e-16	1.52474e-14	26.5643
ENSMUSG00000050891	Tatdn1	-8.00558	8.10621	-46.0912	9.58504e-16	1.92934e-14	26.3084
ENSMUSG00000024290	Rock1	-8.01083	8.13322	-66.5387	8.41923e-18	1.28401e-15	30.1525
ENSMUSG00000069309	H2ac22	-8.0118	7.42717	-47.9446	5.76911e-16	1.3535e-14	26.6742
ENSMUSG00000082895	Rpsa-ps9	-8.01227	7.91857	-60.1996	3.06585e-17	2.47401e-15	29.1365
ENSMUSG00000032265	Tent5a	-8.01237	7.94612	-54.4445	1.12075e-16	5.12923e-15	28.1053
ENSMUSG00000024899	Papss2	-8.02017	7.72981	-23.2908	5.94017e-12	2.40422e-11	17.9372
ENSMUSG00000064356	ATP8	-8.02083	8.47579	-45.0158	1.29892e-15	2.39457e-14	26.0636
ENSMUSG00000117338	ENSMUSG00000117338	-8.02167	7.67815	-46.2241	9.23616e-16	1.87532e-14	26.2953
ENSMUSG00000032525	Nktr	-8.02341	8.17651	-59.1168	3.87502e-17	2.8361e-15	28.9894
ENSMUSG00000067873	Htatsf1	-8.0239	8.12282	-58.6767	4.26721e-17	3.03247e-15	28.9077
ENSMUSG00000037062	Sh3glb1	-8.02582	8.02162	-61.5032	2.32528e-17	2.08617e-15	29.3621
ENSMUSG00000022139	Mbnl2	-8.02868	8.13768	-61.8318	2.17073e-17	1.99392e-15	29.4347
ENSMUSG00000039286	Fndc3b	-8.03026	8.22405	-49.4105	3.91399e-16	1.04263e-14	27.0916
ENSMUSG00000001555	Fkbp10	-8.03285	7.78409	-40.7192	4.72027e-15	6.10256e-14	24.8552
ENSMUSG00000040459	Arglu1	-8.03841	8.34174	-58.0083	4.94692e-17	3.30244e-15	28.8165
ENSMUSG00000066475	LOC118568354	-8.03929	8.41292	-45.8775	1.01761e-15	2.00889e-14	26.274
ENSMUSG00000045962	Wnk1	-8.04027	8.36909	-53.3618	1.45209e-16	5.88041e-15	27.942
ENSMUSG00000054766	Set	-8.04088	7.99183	-70.3766	4.08085e-18	9.08093e-16	30.6289
ENSMUSG00000031167	Rbm3-ps	-8.04264	8.02114	-48.5986	4.84526e-16	1.20204e-14	26.885
ENSMUSG00000046434	Hnrnpa1	-8.04876	7.84789	-62.7783	1.78421e-17	1.81973e-15	29.5294
ENSMUSG00000025203	Scd2	-8.04919	7.94215	-37.1594	1.52864e-14	1.5054e-13	23.7799
ENSMUSG00000034349	Smc4	-8.04964	8.19065	-66.8012	8.00188e-18	1.25471e-15	30.1929
ENSMUSG00000026586	Prrx1	-8.05304	8.16512	-38.082	1.11574e-14	1.17381e-13	24.0866
ENSMUSG00000102976	Zc3h11a	-8.0537	8.19791	-59.4299	3.61968e-17	2.71659e-15	29.0467
ENSMUSG00000021877	Arf4	-8.05765	7.96547	-66.7826	8.03061e-18	1.25471e-15	30.148
ENSMUSG00000020053	Igf1	-8.06033	8.18756	-25.5702	1.81644e-12	8.32283e-12	19.1295
ENSMUSG00000068614	Actc1	-8.0618	7.67433	-9.32202	4.16983e-07	8.37082e-07	6.30196
ENSMUSG00000024205	ENSMUSG00000024205	-8.06414	7.45835	-42.2727	2.91668e-15	4.24122e-14	25.2654
ENSMUSG00000063856	Gpx1	-8.06473	7.69957	-49.2652	4.06534e-16	1.06873e-14	27.0068
ENSMUSG00000052146	Rps10	-8.06581	7.69529	-44.0234	1.73053e-15	2.89253e-14	25.7461
ENSMUSG00000025982	Sf3b1	-8.0671	8.24882	-61.2792	2.43741e-17	2.15648e-15	29.3639
ENSMUSG00000055053	Nfic	-8.06802	8.12541	-62.0468	2.07563e-17	1.96667e-15	29.4621
ENSMUSG00000054808	Actn4	-8.06904	8.0291	-57.1314	6.02123e-17	3.69492e-15	28.6198
ENSMUSG00000021614	Vcan	-8.07015	8.47854	-28.6803	4.20962e-13	2.32135e-12	20.5892
ENSMUSG00000020580	Rock2	-8.07054	8.44344	-50.1916	3.19778e-16	9.1728e-15	27.2867
ENSMUSG00000028692	Akr1a1	-8.07137	7.95114	-60.3495	2.96903e-17	2.43734e-15	29.1653
ENSMUSG00000018770	Atp5g3	-8.07351	7.77164	-34.2045	4.42437e-14	3.54004e-13	22.7715
ENSMUSG00000015656	Hspa8	-8.07757	8.14675	-49.9283	3.42204e-16	9.65268e-15	27.191
ENSMUSG00000030399	Ckm	-8.08086	7.62638	-10.535	1.01676e-07	2.16062e-07	7.7921
ENSMUSG00000070544	Top1	-8.08161	8.12443	-62.9191	1.73336e-17	1.80976e-15	29.6067
ENSMUSG00000041355	Ssr2	-8.08185	7.75098	-45.0956	1.26965e-15	2.35243e-14	26.0238
ENSMUSG00000023456	Tpi1	-8.08311	7.74197	-34.996	3.2999e-14	2.78318e-13	23.0472
ENSMUSG00000025428	Atp5a1	-8.08848	8.13542	-52.6597	1.72245e-16	6.47537e-15	27.7755
ENSMUSG00000026668	Ucma	-8.08869	7.44285	-13.1684	7.13262e-09	1.71916e-08	10.6097
ENSMUSG00000032458	Copb2	-8.08966	8.02459	-68.4552	5.83475e-18	1.0536e-15	30.3886
ENSMUSG00000005610	Eif4g2	-8.09147	8.47449	-55.668	8.41478e-17	4.37777e-15	28.404
ENSMUSG00002076299	ENSMUSG00002076299	-8.09149	7.56525	-46.4103	8.77022e-16	1.8086e-14	26.3324
ENSMUSG00000069769	Msi2	-8.0937	8.21319	-48.7041	4.71177e-16	1.17821e-14	26.9309
ENSMUSG00000072940	ENSMUSG00000072940	-8.0965	7.60673	-39.3038	7.4373e-15	8.61043e-14	24.4255
ENSMUSG00000009013	Dynll1	-8.10019	8.00359	-61.838	2.16793e-17	1.99392e-15	29.3992
ENSMUSG00000020583	Matn3	-8.10021	7.96191	-21.9003	1.29405e-11	4.86648e-11	17.1418
ENSMUSG00000080999	H2ac5-ps	-8.1003	7.57277	-46.5525	8.43152e-16	1.75579e-14	26.3671
ENSMUSG00000037706	Cd81	-8.10991	8.05096	-52.003	2.02491e-16	7.02261e-15	27.6296
ENSMUSG00000081738	ENSMUSG00000081738	-8.11093	7.9683	-56.0537	7.69778e-17	4.16664e-15	28.4093
ENSMUSG00000024048	Myl12a	-8.11278	7.96288	-55.0027	9.82623e-17	4.73866e-15	28.2136
ENSMUSG00000118642	ENSMUSG00000118642	-8.1129	9.07986	-23.3484	5.75715e-12	2.33659e-11	17.9523
ENSMUSG00000029004	Kmt2e	-8.11862	8.41528	-66.4656	8.53961e-18	1.28401e-15	30.1781
ENSMUSG00000105388	Rpl36a-ps2	-8.12034	8.21252	-50.8012	2.73706e-16	8.42142e-15	27.394
ENSMUSG00000056342	Usp34	-8.12035	8.22922	-71.3453	3.42029e-18	8.10205e-16	30.8039
ENSMUSG00000047220	Iho1	-8.12045	8.04047	-29.2767	3.23701e-13	1.86435e-12	20.846
ENSMUSG00000029309	Sparcl1	-8.12153	7.79869	-28.8942	3.82883e-13	2.14629e-12	20.679
ENSMUSG00000051223	Bzw1	-8.12159	8.21383	-65.6764	9.96356e-18	1.36334e-15	30.0318
ENSMUSG00000118057	ENSMUSG00000118057	-8.13656	8.21906	-72.2555	2.90368e-18	7.02945e-16	30.9124
ENSMUSG00000064348	ENSMUSG00000064348	-8.13765	8.41734	-34.5062	3.95337e-14	3.21719e-13	22.8968
ENSMUSG00000081604	LOC108167922	-8.13788	7.84375	-51.0462	2.57251e-16	8.11465e-15	27.405
ENSMUSG00000055302	Mrfap1	-8.13827	7.91815	-59.0533	3.92914e-17	2.85519e-15	28.9361
ENSMUSG00000081400	Gm13680	-8.1386	7.78358	-43.1141	2.26354e-15	3.54936e-14	25.5189
ENSMUSG00000026335	Pam	-8.14147	8.2914	-57.7906	5.19284e-17	3.3821e-15	28.7696
ENSMUSG00000042323	Pbrm1	-8.14212	8.24252	-72.7227	2.67169e-18	6.98123e-16	30.9806
ENSMUSG00000034243	Golgb1	-8.145	8.04454	-43.4987	2.0192e-15	3.23513e-14	25.6385
ENSMUSG00000028809	Srrm1	-8.14739	8.04755	-58.1591	4.78402e-17	3.23288e-15	28.8034
ENSMUSG00000079523	Tmsb10	-8.15035	7.68325	-55.4868	8.77608e-17	4.44453e-15	28.2744
ENSMUSG00000027447	Cst3	-8.15471	7.9779	-59.0407	3.93998e-17	2.85519e-15	28.9448
ENSMUSG00000022956	Atp5o	-8.15694	7.9751	-44.542	1.48839e-15	2.60646e-14	25.9067
ENSMUSG00000025809	Itgb1	-8.15709	8.23613	-65.1075	1.11481e-17	1.41962e-15	29.957
ENSMUSG00000015354	Pcolce2	-8.15735	7.86612	-26.952	9.2977e-13	4.60495e-12	19.8003
ENSMUSG00000063875	Rps6-ps1	-8.15814	7.83079	-48.3418	5.18755e-16	1.26418e-14	26.81
ENSMUSG00000030738	Eif3c	-8.15889	8.19548	-51.1504	2.5058e-16	7.9543e-15	27.4686
ENSMUSG00002075904	ENSMUSG00002075904	-8.1597	7.59207	-47.5572	6.40469e-16	1.46516e-14	26.6043
ENSMUSG00000054717	Hmgb2	-8.16137	8.13155	-42.7838	2.49898e-15	3.79912e-14	25.4548
ENSMUSG00000054196	Cthrc1	-8.16398	8.03385	-66.6981	8.16306e-18	1.26642e-15	30.1382
ENSMUSG00000031422	Morf4l2	-8.1653	8.15403	-62.8066	1.77388e-17	1.81761e-15	29.5879
ENSMUSG00000017778	Cox7c	-8.16782	8.02189	-40.9458	4.3952e-15	5.80841e-14	24.9355
ENSMUSG00000018567	Gabarap	-8.1704	8.01058	-55.4324	8.8879e-17	4.45162e-15	28.3008
ENSMUSG00000004044	Cavin1	-8.17395	8.1034	-54.4104	1.12984e-16	5.1404e-15	28.1221
ENSMUSG00000047139	Cd24a	-8.18656	7.84553	-27.302	7.8883e-13	3.98851e-12	19.9639
ENSMUSG00000029632	Ndufa4	-8.18819	7.96124	-37.1088	1.5556e-14	1.5231e-13	23.7639
ENSMUSG00000070343	Gm10288	-8.19309	7.92807	-46.4419	8.69389e-16	1.79721e-14	26.3749
ENSMUSG00000022565	Plec	-8.19699	8.23098	-41.4649	3.73806e-15	5.1372e-14	25.0962
ENSMUSG00000062078	Qk	-8.19709	8.31951	-68.1192	6.21753e-18	1.08235e-15	30.4051
ENSMUSG00000038717	Atp5l	-8.19771	8.10213	-36.8765	1.68618e-14	1.62114e-13	23.6949
ENSMUSG00000003316	Glg1	-8.19957	7.93833	-54.5381	1.0962e-16	5.12724e-15	28.1245
ENSMUSG00000027248	Pdia3	-8.2017	7.99365	-49.8779	3.46683e-16	9.75406e-15	27.1742
ENSMUSG00000030208	Emp1	-8.20417	8.48988	-63.2222	1.62909e-17	1.75068e-15	29.711
ENSMUSG00000006304	Arpc2	-8.21142	8.02124	-64.5094	1.25588e-17	1.50365e-15	29.8291
ENSMUSG00000040152	Thbs1	-8.22828	8.41919	-41.2377	4.01162e-15	5.42221e-14	25.0407
ENSMUSG00000006740	Kif5b	-8.22898	8.25138	-63.1641	1.64855e-17	1.76299e-15	29.663
ENSMUSG00000071532	Gm10335	-8.2291	7.91775	-55.4453	8.86116e-17	4.45162e-15	28.2867
ENSMUSG00000040690	Col16a1	-8.23023	8.32506	-42.6518	2.60029e-15	3.89425e-14	25.4264
ENSMUSG00000062611	Rps3a2	-8.23457	7.9365	-46.7588	7.96493e-16	1.6937e-14	26.4532
ENSMUSG00000083899	ENSMUSG00000083899	-8.24815	8.55479	-65.3106	1.07087e-17	1.39305e-15	30.0351
ENSMUSG00000021546	Hnrnpk	-8.24825	8.21579	-69.8954	4.45903e-18	9.3442e-16	30.6164
ENSMUSG00000025151	Maged1	-8.25158	8.1127	-69.8506	4.49608e-18	9.3442e-16	30.5805
ENSMUSG00002076329	ENSMUSG00002076329	-8.25332	7.71073	-49.0846	4.26233e-16	1.09823e-14	26.9636
ENSMUSG00000068882	Ssb	-8.26031	8.29792	-73.7839	2.21567e-18	6.65974e-16	31.1245
ENSMUSG00000035242	Oaz1	-8.26178	8.04676	-63.7872	1.45235e-17	1.62836e-15	29.713
ENSMUSG00000022255	Mtdh	-8.26234	8.25732	-73.2449	2.4358e-18	6.72912e-16	31.0404
ENSMUSG00000001525	Tubb5	-8.26467	8.09764	-59.3283	3.70049e-17	2.75496e-15	29.0102
ENSMUSG00000020863	Luc7l3	-8.2662	8.51097	-66.3503	8.73323e-18	1.28401e-15	30.1748
ENSMUSG00000035569	Ankrd11	-8.2664	8.35384	-48.8883	4.48811e-16	1.14135e-14	26.985
ENSMUSG00000055653	Gpc3	-8.2696	8.42841	-67.7376	6.68533e-18	1.13291e-15	30.3632
ENSMUSG00000026353	Ubxn4	-8.27005	8.05039	-63.7383	1.4668e-17	1.632e-15	29.7112
ENSMUSG00000086596	Susd5	-8.27067	8.10427	-23.286	5.95591e-12	2.41015e-11	17.9304
ENSMUSG00002076515	ENSMUSG00002076515	-8.27103	7.74515	-49.0282	4.32589e-16	1.11071e-14	26.9546
ENSMUSG00000038679	Trps1	-8.27676	8.71692	-55.7811	8.19725e-17	4.34099e-15	28.4486
ENSMUSG00000093798	Gm8355	-8.28497	8.26958	-50.7419	2.7786e-16	8.4782e-15	27.3827
ENSMUSG00000024576	Csnk1a1	-8.28683	8.34134	-75.491	1.6488e-18	5.9546e-16	31.3324
ENSMUSG00000081855	Rpl17-ps5	-8.29009	8.56552	-53.7005	1.33833e-16	5.58402e-15	28.0288
ENSMUSG00000017466	Timp2	-8.29152	8.14885	-54.4411	1.12166e-16	5.12923e-15	28.1335
ENSMUSG00000011114	Tbrg1	-8.29178	8.23238	-52.0622	1.99546e-16	6.96671e-15	27.6628
ENSMUSG00000023004	Tuba1b	-8.29301	8.26216	-74.4027	1.98905e-18	6.54011e-16	31.1763
ENSMUSG00000040936	Ulk4	-8.29467	8.16296	-50.0929	3.27997e-16	9.35981e-15	27.239
ENSMUSG00000057605	Gm6807	-8.29534	7.95385	-58.6009	4.33898e-17	3.06063e-15	28.8625
ENSMUSG00000061315	Naca	-8.29679	8.18521	-56.278	7.31126e-17	4.04691e-15	28.4791
ENSMUSG00000083705	Gm8624	-8.29891	8.09172	-47.8489	5.91963e-16	1.38733e-14	26.7253
ENSMUSG00002076162	ENSMUSG00002076162	-8.30072	7.77367	-49.267	4.06348e-16	1.06873e-14	27.0106
ENSMUSG00000028691	Prdx1	-8.30365	8.2681	-56.3448	7.2003e-17	4.02595e-15	28.5013
ENSMUSG00000063870	Chd4	-8.30564	8.26516	-57.3185	5.77252e-17	3.61275e-15	28.6818
ENSMUSG00000083022	ENSMUSG00000083022	-8.30728	8.24982	-45.1003	1.26794e-15	2.35243e-14	26.0713
ENSMUSG00000031799	Tpm4	-8.3095	8.31972	-46.769	7.94268e-16	1.69224e-14	26.4868
ENSMUSG00002075113	ENSMUSG00002075113	-8.31015	7.77853	-48.7382	4.6695e-16	1.17268e-14	26.893
ENSMUSG00000015932	Dstn	-8.31564	8.12915	-59.0886	3.89895e-17	2.84417e-15	28.9722
ENSMUSG00000055436	Srsf11	-8.31569	8.27758	-70.3205	4.12315e-18	9.08329e-16	30.6856
ENSMUSG00000080076	H2ac14	-8.31997	7.75849	-49.5357	3.78846e-16	1.03059e-14	27.0672
ENSMUSG00000067344	ENSMUSG00000067344	-8.32435	8.15442	-60.052	3.16452e-17	2.53507e-15	29.135
ENSMUSG00000029623	Pdap1	-8.3324	8.31682	-68.7515	5.51812e-18	1.03975e-15	30.4742
ENSMUSG00000041697	Cox6a1	-8.33329	7.89773	-55.0374	9.74647e-17	4.71901e-15	28.2079
ENSMUSG00000082884	ENSMUSG00000082884	-8.33528	8.48346	-64.136	1.35361e-17	1.56125e-15	29.8487
ENSMUSG00002075675	ENSMUSG00002075675	-8.33738	7.8261	-50.1674	3.21775e-16	9.20611e-15	27.2134
ENSMUSG00000083621	Gm14586	-8.33924	8.38616	-63.9364	1.40918e-17	1.60851e-15	29.7996
ENSMUSG00000082896	ENSMUSG00000082896	-8.33957	8.60009	-61.6848	2.23845e-17	2.03773e-15	29.477
ENSMUSG00002076196	ENSMUSG00002076196	-8.34085	7.81913	-49.2082	4.1264e-16	1.07655e-14	27.0023
ENSMUSG00000029328	Hnrnpdl	-8.34154	8.34749	-51.0221	2.58824e-16	8.13395e-15	27.4542
ENSMUSG00000096681	Rps19-ps1	-8.34178	7.88079	-43.7981	1.84862e-15	3.03014e-14	25.7004
ENSMUSG00000006932	Ctnnb1	-8.34536	8.22605	-52.9411	1.60811e-16	6.22614e-15	27.8446
ENSMUSG00002076907	ENSMUSG00002076907	-8.34833	7.82906	-49.8242	3.51529e-16	9.82764e-15	27.1389
ENSMUSG00000102869	Norad	-8.34953	8.50379	-56.0591	7.68815e-17	4.16664e-15	28.4811
ENSMUSG00000064340	ENSMUSG00000064340	-8.35143	8.48448	-72.4527	2.80323e-18	7.01764e-16	30.998
ENSMUSG00000097451	ENSMUSG00000097451	-8.35199	8.59455	-48.8852	4.49185e-16	1.14135e-14	27.0066
ENSMUSG00000090000	Ier3ip1	-8.3539	8.20469	-49.5024	3.82136e-16	1.03477e-14	27.1059
ENSMUSG00000055839	Elob	-8.35487	7.90024	-56.5247	6.91018e-17	3.96435e-15	28.4836
ENSMUSG00000094974	Rps19-ps2	-8.35511	7.89887	-44.4331	1.53604e-15	2.66239e-14	25.8661
ENSMUSG00000021218	Gdi2	-8.35756	8.23688	-70.1262	4.27315e-18	9.28613e-16	30.6495
ENSMUSG00000076236	Mir682	-8.359	7.82987	-52.5673	1.7619e-16	6.52348e-15	27.7169
ENSMUSG00000026615	Eprs	-8.35945	8.45322	-63.1182	1.66411e-17	1.7707e-15	29.6804
ENSMUSG00000026434	Nucks1	-8.36384	8.52558	-69.863	4.48578e-18	9.3442e-16	30.6646
ENSMUSG00000023885	Thbs2	-8.36789	8.16329	-36.934	1.65278e-14	1.59416e-13	23.7173
ENSMUSG00000022129	Dct	-8.3688	7.69869	-53.1507	1.52823e-16	6.02514e-15	27.8181
ENSMUSG00000022665	Ccdc80	-8.3691	8.40964	-52.2502	1.90484e-16	6.79022e-15	27.7234
ENSMUSG00000020849	Ywhae	-8.36964	8.36218	-64.3737	1.29048e-17	1.52846e-15	29.8604
ENSMUSG00000039630	Hnrnpu	-8.37195	8.54858	-68.7016	5.57015e-18	1.03992e-15	30.5096
ENSMUSG00000031097	Tnni2	-8.37498	7.86687	-12.3614	1.52895e-08	3.53588e-08	9.78129
ENSMUSG00000027763	Mbnl1	-8.38055	8.67254	-61.5155	2.31929e-17	2.08617e-15	29.4567
ENSMUSG00000072692	Rpl37rt	-8.38563	8.00203	-44.755	1.39979e-15	2.51324e-14	25.9603
ENSMUSG00000020368	Canx	-8.3941	8.39122	-67.9919	6.36957e-18	1.09626e-15	30.3889
ENSMUSG00000086503	Xist	-8.39701	7.43786	-5.53067	9.8399e-05	0.000166009	0.586188
ENSMUSG00000030695	Aldoa	-8.40437	8.07568	-45.2299	1.22194e-15	2.29102e-14	26.0906
ENSMUSG00000071516	H2ac13	-8.40884	7.88879	-50.9692	2.62302e-16	8.19586e-15	27.3908
ENSMUSG00000116875	ENSMUSG00000116875	-8.41086	8.27221	-51.9336	2.06009e-16	7.06914e-15	27.6346
ENSMUSG00000031849	Comp	-8.41315	7.96484	-14.4652	2.27262e-09	5.83858e-09	11.7861
ENSMUSG00000069272	H2ac8	-8.41935	7.898	-50.9165	2.65828e-16	8.2598e-15	27.3812
ENSMUSG00000069302	H2ac12	-8.42748	7.89517	-52.447	1.81475e-16	6.62999e-15	27.6978
ENSMUSG00000025393	Atp5b	-8.43011	8.14356	-46.0797	9.61603e-16	1.92934e-14	26.3027
ENSMUSG00000100131	ENSMUSG00000100131	-8.43353	8.52865	-57.0269	6.165e-17	3.74146e-15	28.6652
ENSMUSG00000069270	H2ac6	-8.43589	7.90416	-50.7079	2.80272e-16	8.52816e-15	27.3376
ENSMUSG00000061615	H2ac4	-8.44034	7.91212	-50.8747	2.68657e-16	8.32422e-15	27.3736
ENSMUSG00000022892	App	-8.44157	8.4501	-66.1588	9.06526e-18	1.29009e-15	30.1398
ENSMUSG00000064344	ENSMUSG00000064344	-8.45205	8.71623	-32.8257	7.49465e-14	5.43311e-13	22.2849
ENSMUSG00000023175	Bsg	-8.46099	8.36761	-40.2146	5.5408e-15	6.83831e-14	24.7411
ENSMUSG00000042541	Sem1	-8.47464	8.25411	-50.2033	3.18817e-16	9.16911e-15	27.2696
ENSMUSG00000109509	ENSMUSG00000109509	-8.4795	8.18052	-48.3186	5.2197e-16	1.26863e-14	26.8383
ENSMUSG00000058064	Gm10036	-8.48032	7.82851	-15.2251	1.21216e-09	3.24156e-09	12.4606
ENSMUSG00000118552	ENSMUSG00000118552	-8.48506	8.27527	-65.7212	9.87621e-18	1.35983e-15	30.0451
ENSMUSG00000024598	Fbn2	-8.48699	8.56009	-51.8694	2.0932e-16	7.12725e-15	27.655
ENSMUSG00000094410	Zbed6	-8.48873	8.60346	-62.2496	1.99005e-17	1.93986e-15	29.5664
ENSMUSG00000071478	H2ac7	-8.48953	7.9693	-52.6229	1.73805e-16	6.49808e-15	27.7419
ENSMUSG00000069662	Marcks	-8.49415	8.23403	-30.5665	1.86616e-13	1.16629e-12	21.3896
ENSMUSG00000045690	Wdr89	-8.50315	8.29144	-65.5439	1.02269e-17	1.3822e-15	30.0217
ENSMUSG00000062647	Rpl7a	-8.50461	8.24862	-58.2833	4.65415e-17	3.18419e-15	28.8475
ENSMUSG00000012405	Rpl15	-8.50591	8.34001	-60.3463	2.97105e-17	2.43734e-15	29.2111
ENSMUSG00002076377	ENSMUSG00002076377	-8.50718	8.12	-58.1085	4.83798e-17	3.23954e-15	28.8007
ENSMUSG00000029781	Fkbp9	-8.50897	8.39647	-39.739	6.45598e-15	7.66713e-14	24.6015
ENSMUSG00000057666	Gapdh	-8.51501	7.90374	-36.3072	2.05877e-14	1.89143e-13	23.4993
ENSMUSG00000069301	H2ac11	-8.51811	7.99382	-52.3189	1.87286e-16	6.74627e-15	27.6827
ENSMUSG00000059461	ENSMUSG00000059461	-8.51892	8.04969	-45.6662	1.07992e-15	2.08325e-14	26.1913
ENSMUSG00000069917	Hba-a2	-8.53043	8.56851	-29.4918	2.94818e-13	1.72231e-12	20.9426
ENSMUSG00000080921	ENSMUSG00000080921	-8.53271	8.00649	-45.4791	1.1385e-15	2.17342e-14	26.1404
ENSMUSG00000117405	Rpl19-ps7	-8.53338	8.03348	-51.876	2.08976e-16	7.12725e-15	27.5983
ENSMUSG00000032050	Rdx	-8.53402	8.48361	-76.0955	1.48735e-18	5.46107e-16	31.421
ENSMUSG00000082585	ENSMUSG00000082585	-8.54102	8.41849	-58.5055	4.43112e-17	3.09897e-15	28.9099
ENSMUSG00000050621	Rps27rt	-8.5444	8.51278	-44.3109	1.59144e-15	2.71527e-14	25.8853
ENSMUSG00000061167	Rpl15-ps3	-8.54873	8.36638	-58.7916	4.16088e-17	2.96648e-15	28.9505
ENSMUSG00000040225	Prrc2c	-8.5501	8.81334	-57.2506	5.86139e-17	3.63687e-15	28.7339
ENSMUSG00000062353	Gm15772	-8.55583	8.40243	-54.3353	1.15014e-16	5.17094e-15	28.1402
ENSMUSG00000073640	Rpl27-ps3	-8.55675	8.27517	-54.0461	1.23208e-16	5.35357e-15	28.0658
ENSMUSG00000031502	Col4a1	-8.5624	8.62554	-51.7194	2.1728e-16	7.2837e-15	27.633
ENSMUSG00000070713	Hmgn2-ps	-8.56373	8.61161	-52.366	1.85123e-16	6.70768e-15	27.7614
ENSMUSG00000003038	Hmgn2	-8.56589	8.57911	-52.2112	1.92328e-16	6.82047e-15	27.7241
ENSMUSG00000059070	Rpl18	-8.56683	8.09485	-47.0491	7.35484e-16	1.59948e-14	26.5262
ENSMUSG00000060019	ENSMUSG00000060019	-8.57013	8.18569	-29.2797	3.23291e-13	1.86296e-12	20.8478
ENSMUSG00000020176	Grb10	-8.57016	8.34355	-65.4897	1.03366e-17	1.38851e-15	30.0271
ENSMUSG00000091449	Gm10269	-8.57331	8.26199	-57.5589	5.46912e-17	3.46794e-15	28.7118
ENSMUSG00000061723	Tnnt3	-8.5769	8.19137	-12.2766	1.66055e-08	3.81897e-08	9.68286
ENSMUSG00000024661	Fth1	-8.57735	8.30524	-59.9886	3.20801e-17	2.55135e-15	29.1601
ENSMUSG00000064349	ENSMUSG00000064349	-8.58287	8.82524	-39.832	6.26497e-15	7.49279e-14	24.6492
ENSMUSG00000032231	Anxa2	-8.59125	8.50017	-51.1611	2.49904e-16	7.94579e-15	27.4987
ENSMUSG00000028452	Vcp	-8.59358	8.32776	-40.9461	4.39486e-15	5.80841e-14	24.9493
ENSMUSG00000113948	Rpl17-ps3	-8.60208	8.84046	-60.1101	3.12527e-17	2.51276e-15	29.2402
ENSMUSG00000059776	Rpl13-ps6	-8.60698	8.10611	-55.6957	8.36088e-17	4.37507e-15	28.3532
ENSMUSG00000016252	Atp5e	-8.61031	8.19192	-52.2963	1.88332e-16	6.74627e-15	27.707
ENSMUSG00000020315	Sptbn1	-8.61454	8.72429	-61.4945	2.32954e-17	2.08617e-15	29.4577
ENSMUSG00000098371	ENSMUSG00000098371	-8.61551	8.45263	-64.7204	1.20404e-17	1.46847e-15	29.9194
ENSMUSG00000040856	Dlk1	-8.62036	8.76764	-73.6526	2.26727e-18	6.65974e-16	31.1847
ENSMUSG00000027712	Anxa5	-8.6283	8.55984	-68.3005	6.00764e-18	1.06733e-15	30.4602
ENSMUSG00000027706	Sec62	-8.63364	8.63066	-69.5369	4.76521e-18	9.45744e-16	30.6361
ENSMUSG00000067038	Rps12-ps3	-8.64666	8.33414	-46.0688	9.64529e-16	1.93192e-14	26.3144
ENSMUSG00000032911	Cspg4	-8.64741	8.35974	-27.9856	5.75554e-13	3.04502e-12	20.2782
ENSMUSG00000078087	Rps12l1	-8.64768	8.3361	-45.963	9.93505e-16	1.96648e-14	26.2885
ENSMUSG00000108443	ENSMUSG00000108443	-8.65178	8.33858	-46.0683	9.64646e-16	1.93192e-14	26.3146
ENSMUSG00000000326	Comt	-8.65256	8.74499	-63.515	1.53477e-17	1.68214e-15	29.7872
ENSMUSG00000081051	Gm15427	-8.66234	8.09744	-47.6972	6.16674e-16	1.42824e-14	26.6812
ENSMUSG00000050299	ENSMUSG00000050299	-8.66441	8.41214	-51.3092	2.40765e-16	7.77564e-15	27.5214
ENSMUSG00000001833	Septin7	-8.66743	8.91118	-63.2349	1.62489e-17	1.75068e-15	29.761
ENSMUSG00000018293	Pfn1	-8.66871	8.58121	-55.7344	8.28643e-17	4.3568e-15	28.4268
ENSMUSG00000069919	Hba-a1	-8.6725	8.67744	-32.3854	8.90911e-14	6.23666e-13	22.1174
ENSMUSG00000116835	ENSMUSG00000116835	-8.67263	8.49096	-59.4562	3.59904e-17	2.71531e-15	29.0818
ENSMUSG00000022708	Zbtb20	-8.67435	8.71425	-34.8884	3.43272e-14	2.86776e-13	23.0381
ENSMUSG00000095597	Rps7-ps3	-8.67972	8.63645	-38.4251	9.94358e-15	1.07751e-13	24.2108
ENSMUSG00000030432	Rpl28	-8.68214	8.08765	-40.9471	4.39338e-15	5.80841e-14	24.9361
ENSMUSG00000063524	Eno1	-8.68569	8.17625	-24.3904	3.30972e-12	1.42159e-11	18.5247
ENSMUSG00000062382	Ftl1-ps2	-8.70159	8.41114	-65.3122	1.07053e-17	1.39305e-15	30.0103
ENSMUSG00000028820	Sfpq	-8.70183	8.95262	-52.7449	1.68694e-16	6.37447e-15	27.8707
ENSMUSG00000030536	Iqgap1	-8.70203	8.74638	-63.6003	1.5084e-17	1.66151e-15	29.7992
ENSMUSG00000059005	Hnrnpa3	-8.70815	8.773	-55.5338	8.68087e-17	4.42059e-15	28.4036
ENSMUSG00000021390	Ogn	-8.70943	8.85452	-37.1348	1.54168e-14	1.51284e-13	23.8059
ENSMUSG00000066543	Rpl17-ps9	-8.7108	8.87218	-66.885	7.87337e-18	1.25471e-15	30.3059
ENSMUSG00000026051	Ecrg4	-8.71545	8.60558	-55.9995	7.7944e-17	4.20702e-15	28.477
ENSMUSG00000091957	Rps2-ps10	-8.71795	8.42913	-65.2912	1.07498e-17	1.39305e-15	30.0114
ENSMUSG00000035493	Tgfbi	-8.71804	8.50393	-57.6088	5.40822e-17	3.44752e-15	28.7577
ENSMUSG00000020241	Col6a2	-8.7207	8.81602	-52.5218	1.78167e-16	6.55263e-15	27.8066
ENSMUSG00000071644	Eef1g	-8.72113	8.47389	-61.3387	2.40706e-17	2.14686e-15	29.3952
ENSMUSG00000037805	Rpl10a	-8.72157	8.47312	-50.7339	2.7842e-16	8.48354e-15	27.4015
ENSMUSG00000078126	Rpl23a-ps3	-8.72222	8.43741	-57.5515	5.47819e-17	3.46794e-15	28.7396
ENSMUSG00000068823	Csde1	-8.7243	8.49688	-64.9109	1.15919e-17	1.45096e-15	29.9645
ENSMUSG00000052305	Hbb-bs	-8.72998	8.60569	-31.4264	1.30882e-13	8.63272e-13	21.7417
ENSMUSG00000032740	Ccdc88a	-8.73411	8.87296	-59.802	3.33955e-17	2.58756e-15	29.1942
ENSMUSG00000063556	Gm10132	-8.73662	8.37526	-63.0721	1.67988e-17	1.7707e-15	29.6532
ENSMUSG00000047215	Rpl9	-8.7369	8.4714	-56.8384	6.43407e-17	3.80007e-15	28.6155
ENSMUSG00000020719	Ddx5	-8.7392	8.85599	-76.6428	1.35581e-18	5.14974e-16	31.5601
ENSMUSG00000095538	ENSMUSG00000095538	-8.74062	8.07329	-16.85	3.45897e-10	9.99885e-10	13.7494
ENSMUSG00000059159	ENSMUSG00000059159	-8.74324	8.22021	-46.759	7.9644e-16	1.6937e-14	26.473
ENSMUSG00000025066	Sfr1	-8.74877	8.71329	-74.7647	1.86815e-18	6.43054e-16	31.3152
ENSMUSG00000017009	Sdc4	-8.74903	8.32911	-20.9264	2.29712e-11	8.1543e-11	16.5479
ENSMUSG00000025967	Eef1b2	-8.75924	8.58829	-60.8828	2.65034e-17	2.28408e-15	29.3371
ENSMUSG00000060419	ENSMUSG00000060419	-8.76261	8.21404	-55.3358	9.08994e-17	4.52035e-15	28.3031
ENSMUSG00000039218	Srrm2	-8.7644	8.86051	-62.8733	1.74973e-17	1.8127e-15	29.6947
ENSMUSG00000059040	Eno1b	-8.76513	8.34443	-27.0413	8.91408e-13	4.44292e-12	19.8423
ENSMUSG00000058914	C1qtnf3	-8.76613	8.67839	-37.6429	1.29491e-14	1.31642e-13	23.9626
ENSMUSG00000031250	Tnmd	-8.7725	8.71601	-28.4304	4.70692e-13	2.54837e-12	20.479
ENSMUSG00000008575	Nfib	-8.77862	9.00423	-50.5785	2.89652e-16	8.64639e-15	27.4141
ENSMUSG00000034088	Hdlbp	-8.78899	8.69293	-62.0136	2.09003e-17	1.96667e-15	29.5354
ENSMUSG00000021377	Dek	-8.7912	8.72374	-62.3032	1.96806e-17	1.93986e-15	29.5873
ENSMUSG00000100801	Gm15459	-8.7973	8.7947	-53.8856	1.28024e-16	5.45527e-15	28.084
ENSMUSG00000001025	S100a6	-8.79942	9.27495	-36.2695	2.08639e-14	1.91036e-13	23.5267
ENSMUSG00000029838	Ptn	-8.80425	9.03514	-42.509	2.7149e-15	4.01673e-14	25.428
ENSMUSG00000094664	ENSMUSG00000094664	-8.80612	8.34834	-47.7114	6.143e-16	1.42753e-14	26.7122
ENSMUSG00000006005	Tpr	-8.80733	8.96806	-71.0833	3.58674e-18	8.31747e-16	30.8944
ENSMUSG00000065952	Rps23rg1	-8.80861	8.6734	-57.2387	5.87711e-17	3.63687e-15	28.7143
ENSMUSG00000074776	Gm10754	-8.8102	8.41427	-18.6268	9.91065e-11	3.1356e-10	15.0362
ENSMUSG00000028936	Rpl22	-8.81336	8.74891	-53.1666	1.52236e-16	6.0211e-15	27.9332
ENSMUSG00000031906	Smpd3	-8.82503	8.2409	-39.2908	7.46883e-15	8.64172e-14	24.4586
ENSMUSG00000038900	Rpl12	-8.83112	8.66104	-64.9788	1.14365e-17	1.4397e-15	29.9901
ENSMUSG00000029761	Cald1	-8.83136	8.85758	-64.252	1.32239e-17	1.53871e-15	29.9143
ENSMUSG00000032383	Ppib	-8.83198	8.47268	-57.9068	5.06001e-17	3.3468e-15	28.8084
ENSMUSG00000039452	Snx22	-8.8322	8.44722	-56.1349	7.55543e-17	4.11995e-15	28.4822
ENSMUSG00000085442	Gm3362	-8.83499	8.55901	-55.5171	8.71461e-17	4.42357e-15	28.3788
ENSMUSG00000082035	ENSMUSG00000082035	-8.83539	8.94662	-69.7961	4.54166e-18	9.35072e-16	30.7224
ENSMUSG00000028364	Tnc	-8.83588	8.82706	-55.6624	8.42567e-17	4.37777e-15	28.4383
ENSMUSG00000019943	Atp2b1	-8.83659	9.01945	-52.7127	1.70028e-16	6.4139e-15	27.8693
ENSMUSG00000078974	Sec61g	-8.83713	8.75341	-50.1978	3.19274e-16	9.17027e-15	27.309
ENSMUSG00000099471	Gm8451	-8.84246	8.44167	-53.0618	1.56156e-16	6.12122e-15	27.8875
ENSMUSG00000110275	Gm5905	-8.84984	8.56297	-51.9496	2.05192e-16	7.05722e-15	27.6661
ENSMUSG00000036446	Lum	-8.85244	8.75139	-56.5087	6.93553e-17	3.96856e-15	28.5954
ENSMUSG00000061816	Myl1	-8.85681	8.40324	-10.1237	1.61627e-07	3.37469e-07	7.2739
ENSMUSG00000037563	Rps16	-8.86117	8.30345	-56.1857	7.4678e-17	4.08227e-15	28.4704
ENSMUSG00000026083	Eif5b	-8.86193	8.87886	-73.1457	2.47883e-18	6.72912e-16	31.1416
ENSMUSG00000096942	Rps19-ps6	-8.86296	8.47012	-53.139	1.53257e-16	6.02904e-15	27.9003
ENSMUSG00000042712	Tceal9	-8.86605	8.69788	-73.8507	2.18995e-18	6.65974e-16	31.1953
ENSMUSG00000090862	Rps13	-8.8666	8.5984	-55.6464	8.45689e-17	4.38365e-15	28.4087
ENSMUSG00000022890	Atp5j	-8.86685	8.39919	-38.0523	1.12697e-14	1.18149e-13	24.0824
ENSMUSG00000032374	Plod2	-8.86974	8.67488	-35.526	2.72133e-14	2.38184e-13	23.2591
ENSMUSG00000026185	Igfbp5	-8.87373	9.04703	-43.7058	1.8995e-15	3.08599e-14	25.755
ENSMUSG00000041891	Lman1	-8.87782	8.68262	-60.6981	2.75633e-17	2.33546e-15	29.315
ENSMUSG00000083424	ENSMUSG00000083424	-8.88124	8.42349	-47.715	6.13716e-16	1.42753e-14	26.7191
ENSMUSG00000066902	Rps23-ps2	-8.88869	8.75376	-57.6067	5.4108e-17	3.44752e-15	28.7904
ENSMUSG00000057359	ENSMUSG00000057359	-8.89148	8.83088	-51.7964	2.13153e-16	7.20188e-15	27.6608
ENSMUSG00000058838	Rps27a-ps2	-8.89265	8.80514	-44.9182	1.33571e-15	2.42986e-14	26.06
ENSMUSG00000028639	Ybx1	-8.89296	8.69397	-68.5409	5.74114e-18	1.04527e-15	30.5071
ENSMUSG00000035530	Eif1	-8.89436	8.80636	-66.8512	7.92484e-18	1.25471e-15	30.286
ENSMUSG00000040785	Ttc3	-8.90177	9.04029	-78.2863	1.0307e-18	4.41446e-16	31.7745
ENSMUSG00000024529	Lox	-8.90641	8.505	-30.0976	2.27384e-13	1.37617e-12	21.1986
ENSMUSG00000000957	Mmp14	-8.90688	8.77052	-64.2994	1.30987e-17	1.53492e-15	29.9053
ENSMUSG00000030218	Mgp	-8.91865	8.88886	-44.5594	1.48094e-15	2.59754e-14	25.9689
ENSMUSG00000067575	ENSMUSG00000067575	-8.91879	8.4765	-48.54	4.92119e-16	1.21268e-14	26.9153
ENSMUSG00000022205	Sub1	-8.9193	8.77866	-65.9017	9.53259e-18	1.3376e-15	30.1434
ENSMUSG00000074800	ENSMUSG00000074800	-8.91944	8.46161	-55.555	8.63817e-17	4.42059e-15	28.3731
ENSMUSG00000019936	Epyc	-8.92116	8.59379	-19.7005	4.90883e-11	1.63706e-10	15.7593
ENSMUSG00000027566	Psma7	-8.92292	8.71894	-59.3269	3.70163e-17	2.75496e-15	29.0861
ENSMUSG00000025362	Rps26	-8.92412	8.45504	-53.7174	1.33291e-16	5.58402e-15	28.0186
ENSMUSG00000072235	Tuba1a	-8.92564	8.76887	-70.4617	4.01765e-18	9.03152e-16	30.7786
ENSMUSG00000082926	ENSMUSG00000082926	-8.92709	8.66781	-61.9751	2.10683e-17	1.96667e-15	29.5268
ENSMUSG00000043716	Rpl7	-8.93068	8.80171	-57.4052	5.66105e-17	3.57343e-15	28.7585
ENSMUSG00000031930	Wwp2	-8.93626	8.59435	-31.0327	1.53784e-13	9.93505e-13	21.5819
ENSMUSG00000041559	Fmod	-8.93823	8.55256	-40.2025	5.5622e-15	6.85104e-14	24.743
ENSMUSG00000029718	Pcolce	-8.94251	8.61108	-62.8652	1.75263e-17	1.8127e-15	29.6651
ENSMUSG00000032492	Pth1r	-8.94566	8.9065	-44.5286	1.49418e-15	2.61037e-14	25.9639
ENSMUSG00000028788	Ptp4a2	-8.94965	8.85126	-78.1994	1.04559e-18	4.41446e-16	31.73
ENSMUSG00000090136	Gm10177	-8.95869	8.86456	-52.0902	1.98165e-16	6.92949e-15	27.7252
ENSMUSG00000080848	ENSMUSG00000080848	-8.96147	8.81259	-63.4351	1.55992e-17	1.69285e-15	29.778
ENSMUSG00000029823	Luc7l2	-8.96884	9.37146	-51.5191	2.28425e-16	7.50302e-15	27.645
ENSMUSG00000095526	ENSMUSG00000095526	-8.98108	8.54345	-49.8146	3.52404e-16	9.83674e-15	27.2088
ENSMUSG00000081926	ENSMUSG00000081926	-8.99451	8.36389	-52.8428	1.64711e-16	6.28822e-15	27.8301
ENSMUSG00000020585	Laptm4a	-8.99762	8.76181	-45.7069	1.06761e-15	2.06674e-14	26.2545
ENSMUSG00000080885	Rpl10-ps6	-8.9999	8.83712	-56.8688	6.3899e-17	3.79432e-15	28.6642
ENSMUSG00000081094	Rpl19-ps11	-9.00412	8.54599	-56.3249	7.2332e-17	4.02864e-15	28.5278
ENSMUSG00000066116	Gm10154	-9.01383	8.8336	-53.5365	1.39217e-16	5.75415e-15	28.0231
ENSMUSG00002076367	ENSMUSG00002076367	-9.01566	8.51589	-57.6215	5.39293e-17	3.44752e-15	28.7641
ENSMUSG00000090516	Rps11-ps1	-9.01757	8.40581	-54.4421	1.1214e-16	5.12923e-15	28.1519
ENSMUSG00000060636	Rpl35a	-9.02344	8.59009	-49.3782	3.94713e-16	1.04892e-14	27.1145
ENSMUSG00000020857	Nme2	-9.02681	8.65339	-54.3868	1.13617e-16	5.1404e-15	28.1707
ENSMUSG00000096006	ENSMUSG00000096006	-9.02813	8.86181	-74.2771	2.03297e-18	6.56443e-16	31.2758
ENSMUSG00000031229	Atrx	-9.04377	9.26194	-70.0928	4.29953e-18	9.28613e-16	30.8042
ENSMUSG00002075597	ENSMUSG00002075597	-9.04525	8.54553	-57.9321	5.03153e-17	3.33869e-15	28.8229
ENSMUSG00000036371	Serbp1	-9.04658	8.91516	-76.7065	1.34133e-18	5.14974e-16	31.5728
ENSMUSG00000098274	Rpl24	-9.05002	8.86244	-66.9512	7.77344e-18	1.24999e-15	30.308
ENSMUSG00000064360	ND3	-9.055	9.27035	-73.0468	2.52257e-18	6.72912e-16	31.1941
ENSMUSG00000058799	Nap1l1	-9.05586	9.21637	-74.2122	2.05604e-18	6.56443e-16	31.3282
ENSMUSG00000039001	Rps21	-9.05592	8.95203	-54.5055	1.10469e-16	5.12923e-15	28.2268
ENSMUSG00000063316	Rpl27	-9.0563	8.78635	-56.8876	6.36271e-17	3.79432e-15	28.6603
ENSMUSG00000064369	ENSMUSG00000064369	-9.05834	9.11491	-47.2021	7.05354e-16	1.55857e-14	26.6434
ENSMUSG00000091228	ENSMUSG00000091228	-9.06078	8.68447	-54.9917	9.85159e-17	4.73866e-15	28.2913
ENSMUSG00000039462	Col10a1	-9.0713	9.73143	-32.2493	9.40249e-14	6.52399e-13	22.0752
ENSMUSG00000031375	Bgn	-9.07358	8.89619	-67.2235	7.37645e-18	1.19488e-15	30.3509
ENSMUSG00000028081	Rps3a1	-9.08074	8.85316	-51.3882	2.3604e-16	7.68089e-15	27.5745
ENSMUSG00000101939	ENSMUSG00000101939	-9.08632	9.30356	-73.3593	2.38722e-18	6.72912e-16	31.238
ENSMUSG00000030744	Rps3	-9.0865	8.87391	-65.5991	1.01162e-17	1.37568e-15	30.1101
ENSMUSG00000005583	Mef2c	-9.0881	9.00318	-50.5453	2.92112e-16	8.66114e-15	27.4086
ENSMUSG00000075581	Gm16409	-9.09068	8.68611	-51.998	2.02741e-16	7.02261e-15	27.69
ENSMUSG00000061477	Rps7	-9.09816	9.09148	-40.3285	5.343e-15	6.67269e-14	24.8056
ENSMUSG00000053477	Tcf4	-9.09964	9.28579	-81.2158	6.41133e-19	3.38096e-16	32.1349
ENSMUSG00000026837	Col5a1	-9.10601	9.06815	-51.1894	2.48128e-16	7.92103e-15	27.5515
ENSMUSG00000008348	Ubc	-9.10921	8.96508	-63.7996	1.44871e-17	1.62836e-15	29.846
ENSMUSG00000113625	Gm3379	-9.10972	8.93738	-56.706	6.63054e-17	3.86431e-15	28.6445
ENSMUSG00000034205	Loxl2	-9.11566	8.77752	-43.7681	1.86498e-15	3.05015e-14	25.7569
ENSMUSG00000062006	Rpl34-ps1	-9.1224	8.90891	-50.5905	2.88765e-16	8.64639e-15	27.4059
ENSMUSG00000089661	Mia	-9.12836	8.5722	-18.7342	9.2222e-11	2.9304e-10	15.1083
ENSMUSG00000019817	Plagl1	-9.13587	9.13423	-43.2087	2.20066e-15	3.47033e-14	25.6219
ENSMUSG00000049775	Tmsb4x	-9.14976	9.05071	-27.4686	7.29974e-13	3.72771e-12	20.0409
ENSMUSG00000081214	ENSMUSG00000081214	-9.15408	8.72327	-50.4979	2.95669e-16	8.708e-15	27.3741
ENSMUSG00000058174	Gm5148	-9.17273	9.04767	-59.1918	3.81214e-17	2.79938e-15	29.102
ENSMUSG00000064343	ENSMUSG00000064343	-9.17928	9.3776	-42.5101	2.71397e-15	4.01673e-14	25.4412
ENSMUSG00000060198	Gm11353	-9.18076	8.71295	-43.3544	2.10739e-15	3.35205e-14	25.6393
ENSMUSG00000006360	Crip1	-9.18123	9.02934	-42.7391	2.53281e-15	3.82701e-14	25.4876
ENSMUSG00000034892	Rps29	-9.18591	8.84579	-51.5936	2.24208e-16	7.42752e-15	27.617
ENSMUSG00000067288	Rps28	-9.18762	8.77899	-47.5115	6.48448e-16	1.47881e-14	26.6914
ENSMUSG00000017300	Tnnc2	-9.19694	8.60968	-11.5043	3.60548e-08	8.0021e-08	8.85004
ENSMUSG00000019539	Rcn3	-9.1984	8.68143	-41.4123	3.79951e-15	5.2025e-14	25.1012
ENSMUSG00000030319	Cand2	-9.20005	8.8591	-56.5281	6.90482e-17	3.96435e-15	28.6027
ENSMUSG00000001403	Ube2c	-9.21762	8.70905	-12.4011	1.47126e-08	3.41286e-08	9.79251
ENSMUSG00000094777	H2ac24	-9.21922	8.75785	-62.1346	2.03808e-17	1.96065e-15	29.5595
ENSMUSG00000044533	Rps2	-9.22462	8.70479	-51.3226	2.39956e-16	7.76247e-15	27.5423
ENSMUSG00000009927	Rps25	-9.22482	9.17312	-73.0184	2.53526e-18	6.72912e-16	31.1649
ENSMUSG00000084416	Rpl10a-ps1	-9.23254	9.04272	-60.9047	2.63806e-17	2.28408e-15	29.3966
ENSMUSG00000001119	Col6a1	-9.23652	9.21702	-51.0428	2.57473e-16	8.11465e-15	27.5237
ENSMUSG00000000567	Sox9	-9.23826	9.08954	-31.1577	1.46075e-13	9.49833e-13	21.6371
ENSMUSG00000026864	Hspa5	-9.23844	9.25712	-78.3201	1.02496e-18	4.41446e-16	31.8099
ENSMUSG00000025794	Rpl14	-9.23864	9.19804	-62.689	1.81731e-17	1.84495e-15	29.6983
ENSMUSG00000028333	Anp32b	-9.25006	9.11909	-69.5524	4.7515e-18	9.45744e-16	30.7095
ENSMUSG00000025607	Copg2	-9.25118	9.15974	-68.9029	5.36356e-18	1.02747e-15	30.6258
ENSMUSG00000084106	Gm6136	-9.25148	8.84825	-65.4102	1.05e-17	1.39305e-15	30.0791
ENSMUSG00000094248	H2ac23	-9.25313	8.78786	-62.2591	1.98613e-17	1.93986e-15	29.583
ENSMUSG00000043770	ENSMUSG00000043770	-9.26182	8.70848	-51.9483	2.05255e-16	7.05722e-15	27.6777
ENSMUSG00000082465	Rps6-ps3	-9.26223	8.88269	-56.9563	6.26444e-17	3.78285e-15	28.6834
ENSMUSG00000052854	Nrk	-9.26579	9.40574	-63.8604	1.43099e-17	1.62498e-15	29.9139
ENSMUSG00000031633	Slc25a4	-9.27452	9.0179	-42.7868	2.49667e-15	3.79845e-14	25.5028
ENSMUSG00000046364	Rpl27a	-9.27474	8.87851	-57.8926	5.076e-17	3.3468e-15	28.8521
ENSMUSG00000036438	Calm2	-9.2972	9.26489	-72.2793	2.89133e-18	7.02945e-16	31.0905
ENSMUSG00000083992	Gm11478	-9.30077	9.26589	-57.7674	5.21976e-17	3.3821e-15	28.8686
ENSMUSG00000040533	Matn1	-9.30225	8.37306	-16.036	6.38966e-10	1.7762e-09	13.1002
ENSMUSG00000050708	Ftl1	-9.30656	8.9388	-64.8306	1.17786e-17	1.46601e-15	30.0071
ENSMUSG00000019437	Tlcd1	-9.30849	9.11875	-58.4502	4.48551e-17	3.10179e-15	28.9745
ENSMUSG00000086583	Gm15500	-9.31515	9.30932	-72.5214	2.76912e-18	7.01191e-16	31.1259
ENSMUSG00000090841	Myl6	-9.31569	9.14242	-71.2002	3.51141e-18	8.22941e-16	30.9342
ENSMUSG00000017404	Rpl19	-9.31822	8.88383	-60.4466	2.90804e-17	2.42667e-15	29.2946
ENSMUSG00000055775	Myh8	-9.3198	9.18263	-14.3272	2.55549e-09	6.52195e-09	11.6208
ENSMUSG00000034994	Eef2	-9.3205	8.99925	-61.2824	2.43575e-17	2.15648e-15	29.4517
ENSMUSG00000003970	Rpl8	-9.32199	9.06101	-68.1614	6.16794e-18	1.08235e-15	30.5104
ENSMUSG00000083496	Gm11263	-9.32402	8.90943	-53.9502	1.26063e-16	5.4243e-15	28.1089
ENSMUSG00000068240	Gm11808	-9.32922	8.9002	-48.073	5.5738e-16	1.32747e-14	26.8344
ENSMUSG00000027620	Rbm39	-9.33188	9.4254	-76.4479	1.40115e-18	5.23176e-16	31.6292
ENSMUSG00000063229	Ldha	-9.33662	9.31047	-59.7415	3.38345e-17	2.6062e-15	29.2265
ENSMUSG00000063457	Rps15	-9.33754	8.73859	-40.3125	5.37027e-15	6.68779e-14	24.7833
ENSMUSG00000008682	Rpl10	-9.34064	9.17533	-59.8503	3.30496e-17	2.57795e-15	29.2279
ENSMUSG00000038274	Fau	-9.35881	9.22179	-56.6882	6.65745e-17	3.86975e-15	28.6667
ENSMUSG00000025130	P4hb	-9.36713	9.18335	-77.7174	1.13256e-18	4.62044e-16	31.7369
ENSMUSG00000028063	Lmna	-9.36798	9.45259	-52.5469	1.77073e-16	6.52539e-15	27.8662
ENSMUSG00000100755	Rps23-ps1	-9.37087	9.22399	-60.0065	3.19565e-17	2.55073e-15	29.2617
ENSMUSG00000024991	Eif3a	-9.37472	9.36241	-68.1005	6.2396e-18	1.08235e-15	30.5433
ENSMUSG00000026193	Fn1	-9.37733	9.54442	-66.3447	8.74272e-18	1.28401e-15	30.3081
ENSMUSG00000021388	Aspn	-9.38167	9.24232	-33.4114	5.97564e-14	4.50988e-13	22.5133
ENSMUSG00000007892	Rplp1	-9.38539	8.91321	-44.7486	1.40234e-15	2.51539e-14	26.0146
ENSMUSG00000025508	Rplp2	-9.39124	9.17801	-71.9158	3.0859e-18	7.3894e-16	31.0257
ENSMUSG00000051855	Mest	-9.39261	9.31885	-69.3265	4.95538e-18	9.6608e-16	30.704
ENSMUSG00000041959	S100a10	-9.39926	9.2896	-67.7531	6.66566e-18	1.13291e-15	30.4858
ENSMUSG00000060036	Rpl3	-9.41169	9.09799	-57.6232	5.39081e-17	3.44752e-15	28.8233
ENSMUSG00000079641	Rpl39	-9.41182	9.37815	-47.6456	6.2532e-16	1.43798e-14	26.7664
ENSMUSG00000064368	ND6	-9.41245	9.41599	-44.9488	1.32406e-15	2.42269e-14	26.0952
ENSMUSG00000087412	Gm15501	-9.41369	8.97371	-48.5882	4.85868e-16	1.20401e-14	26.9605
ENSMUSG00000074656	Eif2s2	-9.41665	9.40269	-81.1821	6.44576e-19	3.38096e-16	32.1473
ENSMUSG00000045672	Col27a1	-9.42459	9.30204	-52.3064	1.8786e-16	6.74627e-15	27.801
ENSMUSG00000061787	Rps17	-9.42749	9.37254	-70.955	3.67144e-18	8.39269e-16	30.9304
ENSMUSG00000057036	Gm7536	-9.43095	9.06518	-61.134	2.51321e-17	2.20582e-15	29.435
ENSMUSG00000062270	Morf4l1	-9.45019	9.25668	-74.6297	1.91231e-18	6.45103e-16	31.3754
ENSMUSG00000048126	Col6a3	-9.4535	9.80061	-64.7113	1.20622e-17	1.46847e-15	30.0864
ENSMUSG00000022371	Col14a1	-9.46665	9.46012	-54.1492	1.20219e-16	5.28626e-15	28.195
ENSMUSG00000060938	Rpl26	-9.46683	9.32111	-60.5558	2.84111e-17	2.38892e-15	29.3657
ENSMUSG00000020843	Timm22	-9.46849	9.384	-43.9288	1.77907e-15	2.94985e-14	25.8266
ENSMUSG00000008683	Rps15a	-9.47861	9.41485	-54.1319	1.20714e-16	5.29749e-15	28.1893
ENSMUSG00000107176	Gm9794	-9.47919	9.36272	-65.377	1.05691e-17	1.39305e-15	30.1392
ENSMUSG00000079435	Rpl36a	-9.48056	9.40691	-55.3641	9.03023e-17	4.51102e-15	28.4298
ENSMUSG00000043633	Fam221b	-9.48929	8.94766	-54.7883	1.03336e-16	4.8957e-15	28.2749
ENSMUSG00000057863	Rpl36	-9.50327	8.91774	-46.4764	8.61115e-16	1.78293e-14	26.4487
ENSMUSG00000058600	Rpl30	-9.50804	9.22605	-58.4472	4.48852e-17	3.10179e-15	28.9889
ENSMUSG00000057322	Rpl38	-9.51835	8.97065	-48.8928	4.48288e-16	1.14135e-14	27.0276
ENSMUSG00000003814	Calr	-9.52282	9.20995	-54.3493	1.14633e-16	5.16433e-15	28.2171
ENSMUSG00000059291	LOC115489947	-9.53135	9.28133	-46.7473	7.99025e-16	1.69745e-14	26.541
ENSMUSG00000049517	Rps23	-9.54411	9.43091	-63.4776	1.5465e-17	1.6866e-15	29.8522
ENSMUSG00000067870	ENSMUSG00000067870	-9.55321	9.49347	-53.0731	1.55731e-16	6.11541e-15	27.9783
ENSMUSG00000057113	Npm1	-9.55329	9.53465	-67.5796	6.89e-18	1.1499e-15	30.4866
ENSMUSG00000071866	Ppia	-9.55596	9.4914	-55.8621	8.04539e-17	4.28116e-15	28.531
ENSMUSG00000028234	Rps20	-9.57993	9.4772	-60.2707	3.01949e-17	2.44909e-15	29.3326
ENSMUSG00000058443	Rpl10-ps3	-9.58992	9.43778	-62.1557	2.02919e-17	1.96065e-15	29.6441
ENSMUSG00000022961	Son	-9.5956	9.55793	-88.4331	2.13311e-19	1.95802e-16	32.8839
ENSMUSG00000010608	Rbm25	-9.60021	9.70124	-79.3663	8.63446e-19	3.96286e-16	31.9954
ENSMUSG00000046330	Rpl37a	-9.6057	9.13155	-64.7101	1.2065e-17	1.46847e-15	30.0051
ENSMUSG00000019929	Dcn	-9.60678	9.36389	-53.2795	1.48127e-16	5.94311e-15	28.016
ENSMUSG00000021270	Hsp90aa1	-9.60715	9.78149	-82.386	5.32901e-19	3.01021e-16	32.3336
ENSMUSG00000028495	Rps6	-9.61177	9.35382	-69.7059	4.61817e-18	9.42021e-16	30.7569
ENSMUSG00000012848	Rps5	-9.62524	9.15712	-59.2818	3.73811e-17	2.76344e-15	29.1223
ENSMUSG00000020372	Rack1	-9.63784	9.33685	-65.2196	1.09033e-17	1.39651e-15	30.1151
ENSMUSG00000003429	Rps11	-9.63802	9.06058	-56.3819	7.13941e-17	4.02595e-15	28.5868
ENSMUSG00000020048	Hsp90b1	-9.64381	9.69292	-73.2249	2.44445e-18	6.72912e-16	31.2714
ENSMUSG00000062328	Rpl17	-9.64466	9.68531	-81.5816	6.04955e-19	3.33179e-16	32.2321
ENSMUSG00000103034	Gm8797	-9.65179	9.34848	-67.424	7.09821e-18	1.16798e-15	30.4319
ENSMUSG00000041453	Rpl21	-9.65722	9.43376	-84.8086	3.66405e-19	2.69064e-16	32.5127
ENSMUSG00000090137	Uba52	-9.66678	9.23534	-49.4702	3.85356e-16	1.03529e-14	27.1767
ENSMUSG00000083863	ENSMUSG00000083863	-9.66788	9.80795	-84.4247	3.88536e-19	2.76111e-16	32.5482
ENSMUSG00000069862	ENSMUSG00000069862	-9.66873	9.39412	-52.0201	2.01637e-16	7.01787e-15	27.7501
ENSMUSG00000074884	Serf2	-9.68226	9.20413	-59.9075	3.26446e-17	2.56843e-15	29.2384
ENSMUSG00000084111	Gm15710	-9.69317	9.65793	-85.4255	3.3364e-19	2.53451e-16	32.6163
ENSMUSG00000055553	Kxd1	-9.70175	9.2681	-50.0162	3.34535e-16	9.49717e-15	27.3015
ENSMUSG00000006333	Rps9	-9.70429	9.34424	-53.6943	1.34032e-16	5.58402e-15	28.0858
ENSMUSG00000064353	ENSMUSG00000064353	-9.71868	10.024	-75.042	1.78091e-18	6.22754e-16	31.5391
ENSMUSG00000101609	Kcnq1ot1	-9.71999	9.93006	-56.7625	6.54588e-17	3.84549e-15	28.7373
ENSMUSG00002075486	ENSMUSG00002075486	-9.72735	9.65848	-67.3806	7.15741e-18	1.16798e-15	30.4741
ENSMUSG00000081406	Rps6-ps4	-9.73773	9.46118	-69.8947	4.45962e-18	9.3442e-16	30.7988
ENSMUSG00000069833	Ahnak	-9.75085	9.93047	-67.4074	7.12073e-18	1.16798e-15	30.5082
ENSMUSG00000029304	Spp1	-9.75325	8.82482	-23.4105	5.5668e-12	2.27105e-11	17.9859
ENSMUSG00000029614	Rpl6	-9.76906	9.35351	-68.5843	5.6944e-18	1.04527e-15	30.6008
ENSMUSG00000022025	Cnmd	-9.77183	9.31389	-20.8566	2.39584e-11	8.47878e-11	16.4869
ENSMUSG00000090733	Rps27	-9.77185	9.73804	-47.6928	6.17393e-16	1.42824e-14	26.7943
ENSMUSG00000032399	Rpl4	-9.77644	9.78732	-85.7369	3.1831e-19	2.50442e-16	32.6621
ENSMUSG00000031972	Acta1	-9.77923	9.4451	-12.6208	1.19113e-08	2.79291e-08	9.99129
ENSMUSG00000008668	Rps18	-9.79323	9.41553	-62.9625	1.718e-17	1.80227e-15	29.763
ENSMUSG00000032366	Tpm1	-9.80031	9.47667	-28.4045	4.76207e-13	2.57507e-12	20.4677
ENSMUSG00000024608	Rps14	-9.81054	9.60356	-55.8674	8.03542e-17	4.28116e-15	28.5402
ENSMUSG00000068396	Rpl34-ps1	-9.81201	9.60933	-56.942	6.28472e-17	3.78285e-15	28.7466
ENSMUSG00000062825	Actg1	-9.81805	9.64442	-72.2645	2.899e-18	7.02945e-16	31.1367
ENSMUSG00000067274	Rplp0	-9.82627	9.33926	-57.2633	5.84471e-17	3.63687e-15	28.7789
ENSMUSG00000031320	Rps4x	-9.83125	9.47215	-55.7683	8.22171e-17	4.34351e-15	28.51
ENSMUSG00000046841	Ckap4	-9.83233	9.5866	-56.5739	6.83305e-17	3.94063e-15	28.6725
ENSMUSG00000026258	Snorc	-9.84597	9.2814	-27.5147	7.14553e-13	3.66254e-12	20.0621
ENSMUSG00000016559	H3f3b	-9.86036	9.56686	-73.5608	2.3041e-18	6.67887e-16	31.298
ENSMUSG00000032216	Nedd4	-9.87372	10.1814	-48.8255	4.56304e-16	1.15412e-14	27.0843
ENSMUSG00000055093	Rps27a-ps3	-9.87442	9.79829	-48.1813	5.41456e-16	1.29762e-14	26.9161
ENSMUSG00000058546	Gm46442	-9.8812	9.60882	-74.5685	1.93267e-18	6.45103e-16	31.4165
ENSMUSG00000058558	Rpl5	-9.88202	9.84408	-74.0396	2.11883e-18	6.57433e-16	31.3855
ENSMUSG00000041841	Rpl37rt	-9.91209	9.53224	-56.8921	6.35611e-17	3.79432e-15	28.7269
ENSMUSG00000026234	Ncl	-9.91665	9.88906	-58.1142	4.83189e-17	3.23954e-15	28.9833
ENSMUSG00000025351	Cd63	-9.93985	9.5605	-68.6152	5.66138e-18	1.04527e-15	30.6305
ENSMUSG00000051747	Ttn	-9.95615	10.2059	-14.7902	1.73073e-09	4.52175e-09	12.0034
ENSMUSG00000031239	Itm2a	-9.95897	10.2847	-82.6448	5.11733e-19	3.01021e-16	32.4297
ENSMUSG00000092274	Neat1	-9.96297	9.76195	-59.4226	3.6254e-17	2.71659e-15	29.2029
ENSMUSG00000066551	Hmgb1	-9.96462	9.77527	-82.9418	4.88546e-19	3.01021e-16	32.3833
ENSMUSG00000032332	Col12a1	-9.97987	10.2195	-73.7032	2.24724e-18	6.65974e-16	31.3937
ENSMUSG00000026238	Ptma	-10.0183	10.119	-92.2545	1.23447e-19	1.5316e-16	33.3054
ENSMUSG00000022283	Pabpc1	-10.0228	9.94668	-80.7185	6.94094e-19	3.55602e-16	32.1822
ENSMUSG00000000184	Ccnd2	-10.0688	9.93269	-82.6229	5.13487e-19	3.01021e-16	32.3653
ENSMUSG00000025290	Rps24	-10.0775	10.005	-66.1193	9.13544e-18	1.29009e-15	30.3189
ENSMUSG00000028626	Col9a2	-10.0829	9.69706	-23.887	4.31212e-12	1.80807e-11	18.2412
ENSMUSG00000064337	ENSMUSG00000064337	-10.1024	10.7789	-35.3677	2.88181e-14	2.49455e-13	23.2376
ENSMUSG00000021613	Hapln1	-10.105	10.1187	-32.6663	7.97667e-14	5.70211e-13	22.239
ENSMUSG00000044285	Ubb-ps	-10.1222	9.86987	-80.5312	7.15253e-19	3.58114e-16	32.1365
ENSMUSG00000064359	ENSMUSG00000064359	-10.1223	10.2389	-64.5645	1.2421e-17	1.49527e-15	30.1104
ENSMUSG00000019505	Ubb	-10.1248	9.85051	-78.1051	1.06204e-18	4.41446e-16	31.8621
ENSMUSG00000035295	Wdr38	-10.1272	9.76394	-66.4828	8.51104e-18	1.28401e-15	30.3442
ENSMUSG00000026042	Col5a2	-10.1299	10.275	-54.7435	1.04433e-16	4.93704e-15	28.3724
ENSMUSG00000061983	Rps12	-10.152	9.88842	-57.1593	5.98333e-17	3.68192e-15	28.806
ENSMUSG00000059835	Rpl13-ps3	-10.2582	10.125	-88.1343	2.22852e-19	1.96377e-16	32.9446
ENSMUSG00000020460	Rps27a	-10.2753	10.2291	-48.6319	4.80269e-16	1.19417e-14	27.0409
ENSMUSG00000064342	ENSMUSG00000064342	-10.2761	10.4042	-92.1573	1.25142e-19	1.5316e-16	33.3569
ENSMUSG00000037664	Cdkn1c	-10.2931	10.0581	-58.9545	4.01489e-17	2.89046e-15	29.1467
ENSMUSG00000030672	Mylpf	-10.3197	9.57061	-12.2546	1.69663e-08	3.89625e-08	9.61472
ENSMUSG00000071415	Rpl23	-10.3204	10.2212	-68.7477	5.52207e-18	1.03975e-15	30.7201
ENSMUSG00000001175	Calm1	-10.3324	10.2065	-82.3999	5.31741e-19	3.01021e-16	32.389
ENSMUSG00000083563	ENSMUSG00000083563	-10.3448	10.5699	-87.5215	2.4389e-19	2.0665e-16	32.9591
ENSMUSG00000057841	Rpl32	-10.3834	10.0234	-62.3774	1.93806e-17	1.93986e-15	29.7295
ENSMUSG00000040952	Rps19	-10.3943	9.93185	-57.2129	5.91148e-17	3.6479e-15	28.8157
ENSMUSG00000030607	Acan	-10.4199	9.65616	-21.1925	1.95888e-11	7.07212e-11	16.6892
ENSMUSG00000032518	Rpsa	-10.4388	10.5004	-74.116	2.0908e-18	6.57433e-16	31.4702
ENSMUSG00000045128	Rpl18a	-10.4422	9.92066	-56.922	6.31324e-17	3.78966e-15	28.758
ENSMUSG00000022816	Fstl1	-10.4509	10.4896	-67.6293	6.82492e-18	1.14773e-15	30.5919
ENSMUSG00000023944	Hsp90ab1	-10.4708	10.4663	-93.9695	9.7287e-20	1.53088e-16	33.5065
ENSMUSG00000002265	Peg3	-10.481	10.6489	-77.0097	1.27467e-18	5.01445e-16	31.8401
ENSMUSG00000060143	Gm10076	-10.4853	10.0584	-65.2373	1.0865e-17	1.39651e-15	30.1842
ENSMUSG00000089989	ENSMUSG00000089989	-10.5192	10.2876	-72.6767	2.69362e-18	6.98123e-16	31.2619
ENSMUSG00000068220	Lgals1	-10.5195	9.83967	-41.0755	4.22007e-15	5.6242e-14	25.0468
ENSMUSG00000064345	ND2	-10.5234	10.6576	-89.0493	1.94999e-19	1.88441e-16	33.1152
ENSMUSG00000070436	Serpinh1	-10.5323	10.1385	-51.2867	2.42129e-16	7.77564e-15	27.6365
ENSMUSG00000073702	Rpl31	-10.5505	10.4526	-58.1754	4.76679e-17	3.23115e-15	29.0349
ENSMUSG00000027422	Rrbp1	-10.5565	10.7765	-85.9843	3.06672e-19	2.50221e-16	32.8314
ENSMUSG00000074129	Rpl13a	-10.5603	10.3298	-73.0198	2.53464e-18	6.72912e-16	31.3111
ENSMUSG00000027570	Col9a3	-10.5739	10.0556	-25.531	1.85219e-12	8.46022e-12	19.098
ENSMUSG00000027750	Postn	-10.592	10.4329	-37.7897	1.23179e-14	1.26637e-13	24.0525
ENSMUSG00000024330	Col11a2	-10.6461	10.2783	-31.147	1.46722e-13	9.52635e-13	21.6393
ENSMUSG00000060126	Tpt1	-10.6895	10.6215	-78.6628	9.68743e-19	4.35539e-16	32.0333
ENSMUSG00000066315	Gm12918	-10.6993	10.4911	-92.4119	1.20757e-19	1.5316e-16	33.3804
ENSMUSG00000062997	Rpl35	-10.7182	10.3655	-68.9739	5.29273e-18	1.0228e-15	30.7638
ENSMUSG00000026147	Col9a1	-10.8403	10.8778	-35.0706	3.21093e-14	2.72147e-13	23.1343
ENSMUSG00000090625	ENSMUSG00000090625	-10.8582	10.9643	-102.077	3.33647e-20	1.47005e-16	34.2317
ENSMUSG00000047675	Gm15501	-10.9293	10.5361	-62.5573	1.8673e-17	1.87838e-15	29.8028
ENSMUSG00000027523	Gnas	-10.9377	11.0541	-106.134	2.01542e-20	1.47005e-16	34.5283
ENSMUSG00000026728	Vim	-10.9554	11.0111	-60.7147	2.74665e-17	2.33546e-15	29.5345
ENSMUSG00000078193	Gm2000	-10.959	10.5919	-72.5863	2.73728e-18	7.0119e-16	31.2812
ENSMUSG00000115302	ENSMUSG00000115302	-11.0467	10.8899	-79.7705	8.08593e-19	3.86524e-16	32.1888
ENSMUSG00000048583	Igf2	-11.0521	10.8932	-79.6493	8.24631e-19	3.86524e-16	32.1756
ENSMUSG00000000740	Rpl13	-11.0632	10.8042	-93.4339	1.04749e-19	1.5316e-16	33.513
ENSMUSG00000021268	Meg3	-11.0662	11.0997	-75.2096	1.7303e-18	6.14815e-16	31.6769
ENSMUSG00000076138	ENSMUSG00000076138	-11.2771	11.177	-82.7005	5.07297e-19	3.01021e-16	32.5457
ENSMUSG00000115783	Bc1	-11.3103	11.4223	-56.6008	6.79134e-17	3.92685e-15	28.8053
ENSMUSG00000064363	ND4	-11.4247	11.4696	-90.1104	1.67309e-19	1.8429e-16	33.3236
ENSMUSG00000037742	Eef1a1	-11.507	11.4592	-95.0191	8.42706e-20	1.48043e-16	33.745
ENSMUSG00000029580	Actb	-11.5915	11.3419	-96.5961	6.81139e-20	1.48043e-16	33.8579
ENSMUSG00000064352	ENSMUSG00000064352	-11.674	11.8687	-95.1685	8.25764e-20	1.48043e-16	33.8235
ENSMUSG00000093674	Rpl41	-11.807	11.3056	-66.1708	9.04399e-18	1.29009e-15	30.4335
ENSMUSG00000100862	Gm10925	-11.8559	12.0107	-89.0832	1.94042e-19	1.88441e-16	33.2955
ENSMUSG00000064357	ATP6	-11.8565	12.0118	-88.9881	1.96738e-19	1.88441e-16	33.2866
ENSMUSG00000064370	CYTB	-11.8746	11.9595	-90.5612	1.56855e-19	1.8187e-16	33.425
ENSMUSG00000029306	Ibsp	-11.9323	10.8335	-39.7826	6.36571e-15	7.58446e-14	24.6903
ENSMUSG00000064354	COX2	-12.0174	12.1914	-95.9592	7.41977e-20	1.48043e-16	33.9298
ENSMUSG00000102070	ENSMUSG00000102070	-12.021	12.1958	-96.1058	7.27475e-20	1.48043e-16	33.9426
ENSMUSG00000064341	ND1	-12.0428	12.1996	-94.7548	8.7361e-20	1.48043e-16	33.831
ENSMUSG00000102349	ENSMUSG00000102349	-12.1372	12.1882	-77.2023	1.23419e-18	4.94349e-16	32.0363
ENSMUSG00000101249	ENSMUSG00000101249	-12.1403	12.3319	-97.9529	5.68725e-20	1.48043e-16	34.1139
ENSMUSG00000026043	Col3a1	-12.177	12.181	-58.351	4.58496e-17	3.15506e-15	29.1755
ENSMUSG00000064351	COX1	-12.2255	12.43	-103.461	2.80298e-20	1.47005e-16	34.5505
ENSMUSG00000000031	H19	-12.3559	11.8632	-54.6661	1.06357e-16	5.01724e-15	28.4335
ENSMUSG00000018593	Sparc	-12.7422	12.5325	-102.561	3.13854e-20	1.47005e-16	34.4972
ENSMUSG00000022483	Col2a1	-13.1096	13.1083	-33.2418	6.37808e-14	4.75496e-13	22.4725
ENSMUSG00000064358	COX3	-13.2298	13.3334	-83.3465	4.58757e-19	3.01021e-16	32.8532
ENSMUSG00000101111	ENSMUSG00000101111	-13.2321	13.3362	-83.4186	4.53658e-19	3.01021e-16	32.8613
ENSMUSG00000064339	ENSMUSG00000064339	-13.623	14.2575	-97.3151	6.18859e-20	1.48043e-16	34.2859
ENSMUSG00000092341	Malat1	-13.6787	13.8643	-109.049	1.41967e-20	1.47005e-16	35.1528
ENSMUSG00000027966	Col11a1	-13.7334	13.7876	-57.8809	5.08932e-17	3.3468e-15	29.1638
ENSMUSG00000001506	Col1a1	-14.1694	13.9266	-79.9218	7.89034e-19	3.86276e-16	32.5183
ENSMUSG00000119584	Rn18s-rs5	-14.2508	14.8423	-31.2961	1.38025e-13	9.03621e-13	21.7011
ENSMUSG00000029661	Col1a2	-15.0369	14.6676	-69.4166	4.87294e-18	9.5849e-16	31.1594

### Sheet: P0 | E_RvsRest
ENSEMBL	COMMON	logFC	AveExpr	t	P.Value	adj.P.Val	B
ENSMUSG00000045657	Pcdhb10	5.83648	-2.56235	3.87595	0.00192481	0.0029566	-1.17156
ENSMUSG00000115081	Gm18714	5.55424	-2.16422	4.4943	0.000609488	0.000970652	-0.310505
ENSMUSG00000087326	ENSMUSG00000087326	5.38944	-2.32052	4.1904	0.0010673	0.00167016	-0.740514
ENSMUSG00000105980	ENSMUSG00000105980	5.20688	-2.76372	2.43123	0.0303285	0.0419922	-3.43291
ENSMUSG00000091007	ENSMUSG00000091007	4.90753	-1.64729	2.61954	0.0212623	0.029936	-3.12231
ENSMUSG00000090203	ENSMUSG00000090203	4.90151	-1.80586	3.83759	0.00206966	0.00316937	-1.17297
ENSMUSG00000041673	Lrrc18	4.83506	-1.69344	4.13618	0.00118072	0.00184242	-0.716391
ENSMUSG00000046958	ENSMUSG00000046958	4.79429	-1.78244	3.30476	0.00572323	0.00847501	-2.0544
ENSMUSG00000117589	Gm18713	4.69354	-1.76451	3.68845	0.00274686	0.0041719	-1.44332
ENSMUSG00000028575	Eqtn	4.65608	-1.67349	4.1562	0.00113747	0.00177707	-0.668527
ENSMUSG00000063305	Psg20	4.60815	-2.35006	4.13986	0.00117264	0.00183033	-0.751264
ENSMUSG00000081354	Gm14894	4.57367	-2.04198	3.1891	0.00714728	0.0105012	-2.23621
ENSMUSG00000085101	ENSMUSG00000085101	4.5694	-1.96437	2.7371	0.0170022	0.0241775	-2.94566
ENSMUSG00000082396	ENSMUSG00000082396	4.55423	-1.62674	3.49823	0.00394944	0.00593089	-1.72707
ENSMUSG00000086891	ENSMUSG00000086891	4.40452	-1.4959	3.51765	0.00380533	0.00572071	-1.69809
ENSMUSG00002075439	ENSMUSG00002075439	4.33262	-0.774759	2.81436	0.0146699	0.0209951	-2.85539
ENSMUSG00000108665	ENSMUSG00000108665	4.30453	-1.89746	2.88244	0.0128778	0.018523	-2.74847
ENSMUSG00000120079	ENSMUSG00000120079	4.22861	-1.37407	2.29785	0.0388873	0.0531082	-3.64628
ENSMUSG00000120134	ENSMUSG00000120134	4.22544	-2.37186	2.03944	0.0623562	0.0831039	-3.9568
ENSMUSG00000021396	Nxnl2	4.21713	-1.38179	2.48809	0.0272568	0.0379467	-3.34755
ENSMUSG00000117608	ENSMUSG00000117608	4.19668	-2.13903	2.58654	0.0226343	0.0317661	-3.18357
ENSMUSG00000103726	ENSMUSG00000103726	4.08719	-1.71756	3.05178	0.00930548	0.0135385	-2.45119
ENSMUSG00000106158	ENSMUSG00000106158	4.08374	-0.704021	3.5675	0.00345945	0.00521783	-1.61371
ENSMUSG00000112121	C230072F16Rik	4.05766	-2.48448	1.93359	0.0753271	0.0991311	-4.09195
ENSMUSG00000005891	Prl4a1	4.04465	-1.98424	3.79788	0.0022313	0.0034105	-1.25088
ENSMUSG00000113101	ENSMUSG00000113101	4.02192	-1.74503	3.16486	0.00748811	0.0109822	-2.27303
ENSMUSG00000000154	Slc22a18	3.99548	-1.46551	3.71206	0.00262622	0.0039961	-1.37436
ENSMUSG00000030699	Tbx6	3.95833	-1.69538	3.21318	0.00682408	0.0100437	-2.20023
ENSMUSG00000096218	ENSMUSG00000096218	3.95077	-1.95699	2.89179	0.0126491	0.0182059	-2.71849
ENSMUSG00000064147	Rab44	3.94198	-2.00082	2.6842	0.0188045	0.026627	-3.04557
ENSMUSG00000026809	Spaca9	3.93335	-1.62585	3.3511	0.00523608	0.00778188	-1.9702
ENSMUSG00000121050	ENSMUSG00000121050	3.92742	-1.30713	4.41892	0.000699676	0.00110979	-0.203905
ENSMUSG00000106991	ENSMUSG00000106991	3.92492	-0.912624	4.10334	0.00125541	0.00195523	-0.716053
ENSMUSG00000033644	Piwil2	3.87713	-1.72044	3.16385	0.00750267	0.0110013	-2.27543
ENSMUSG00000020524	Gria1	3.85984	-1.28639	3.36877	0.00506152	0.00753363	-1.95171
ENSMUSG00000103981	ENSMUSG00000103981	3.82423	-1.08751	3.38503	0.00490606	0.00731361	-1.93184
ENSMUSG00000116074	ENSMUSG00000116074	3.82423	-1.08751	3.38503	0.00490606	0.00731361	-1.93184
ENSMUSG00000096215	Smim22	3.81601	-1.57392	2.40539	0.0318318	0.043963	-3.55135
ENSMUSG00000037335	Hand1	3.79995	-1.98769	3.08905	0.0086625	0.0126239	-2.39223
ENSMUSG00000028176	Lrrc7	3.79474	-1.39732	3.43342	0.00447132	0.00668453	-1.83623
ENSMUSG00000047631	Apof	3.78688	-1.17315	2.08962	0.0569579	0.0762554	-3.95612
ENSMUSG00000107750	ENSMUSG00000107750	3.7823	-1.06813	3.44157	0.00440205	0.00658589	-1.82378
ENSMUSG00000065320	ENSMUSG00000065320	3.76342	-1.86442	2.86137	0.013408	0.019253	-2.78187
ENSMUSG00000005950	P2rx5	3.73327	-1.34015	2.4846	0.0274364	0.0381776	-3.35257
ENSMUSG00000102250	ENSMUSG00000102250	3.73165	-1.61975	3.53513	0.00368022	0.00553944	-1.66615
ENSMUSG00000026649	Cfap126	3.72599	-1.58073	3.31877	0.00557132	0.00825951	-2.02923
ENSMUSG00000100872	ENSMUSG00000100872	3.72355	-1.29083	3.24604	0.00640654	0.00945383	-2.14513
ENSMUSG00000082163	Gm14276	3.72192	-2.12857	2.6234	0.0211071	0.0297326	-3.14292
ENSMUSG00000082551	Gm15065	3.71928	-1.15203	3.31594	0.00560166	0.00830168	-2.04635
ENSMUSG00000017064	Prl5a1	3.7093	-1.98184	3.26174	0.00621614	0.00918332	-2.11365
ENSMUSG00000003555	Cyp17a1	3.69625	-2.85368	2.4181	0.0310836	0.042989	-3.41943
ENSMUSG00000120733	ENSMUSG00000120733	3.69278	-1.93789	3.13915	0.0078673	0.0115145	-2.32999
ENSMUSG00000051257	Trap1a	3.68957	-1.62909	3.40825	0.00469236	0.0070031	-1.87683
ENSMUSG00000097752	Gm26688	3.68739	-1.83795	3.13781	0.00788768	0.0115428	-2.31712
ENSMUSG00000108558	Psg-ps1	3.67958	-1.41356	3.33205	0.00543108	0.00806028	-2.0023
ENSMUSG00000103222	ENSMUSG00000103222	3.67756	-1.95366	2.90929	0.0122319	0.0176227	-2.68557
ENSMUSG00000024680	Ms4a2	3.67019	-1.7343	2.02582	0.0639018	0.0850557	-4.01944
ENSMUSG00000031665	Sall1	3.67004	-1.4093	2.97692	0.0107438	0.0155531	-2.61674
ENSMUSG00000116145	ENSMUSG00000116145	3.66975	-1.49478	2.84109	0.0139389	0.0199852	-2.7937
ENSMUSG00000043753	Dmrta1	3.6679	-1.57202	3.2645	0.00618326	0.00913597	-2.11893
ENSMUSG00000065547	Mir199a-1	3.65211	-2.05838	2.33814	0.036085	0.0495143	-3.54949
ENSMUSG00000093277	Gm26236	3.6424	-0.526414	2.82366	0.0144113	0.0206398	-2.90962
ENSMUSG00000085113	ENSMUSG00000085113	3.63954	-1.85071	2.60018	0.022057	0.0309974	-3.20967
ENSMUSG00000082515	ENSMUSG00000082515	3.63643	-1.21124	3.38015	0.00495217	0.00737786	-1.93726
ENSMUSG00000120062	ENSMUSG00000120062	3.59961	-1.75188	2.05049	0.0611283	0.0815464	-3.9784
ENSMUSG00000082381	ENSMUSG00000082381	3.58026	-1.62844	2.97388	0.0108068	0.0156412	-2.59067
ENSMUSG00000118410	ENSMUSG00000118410	3.57832	-1.80553	2.74174	0.0168522	0.0239812	-2.94616
ENSMUSG00000086468	Etaa1os	3.56892	-1.04352	3.20086	0.00698754	0.0102738	-2.25292
ENSMUSG00000022875	Kng1	3.56484	-1.90475	3.20148	0.00697919	0.0102624	-2.27795
ENSMUSG00000089804	Gm16136	3.56304	-1.66431	3.0966	0.00853765	0.0124493	-2.38245
ENSMUSG00000087058	ENSMUSG00000087058	3.54675	-1.74456	3.60231	0.003237	0.00489371	-1.55677
ENSMUSG00000103161	ENSMUSG00000103161	3.54638	-1.16938	3.73027	0.00253684	0.00386464	-1.34251
ENSMUSG00000021509	Slc25a48	3.52183	-1.51079	2.83388	0.0141323	0.0202521	-2.81292
ENSMUSG00000083789	ENSMUSG00000083789	3.51736	-1.63761	3.15297	0.00766123	0.0112222	-2.29576
ENSMUSG00000121457	ENSMUSG00000121457	3.51576	-1.94374	2.92316	0.0119111	0.0171718	-2.66963
ENSMUSG00000117361	ENSMUSG00000117361	3.51358	-1.27519	3.35073	0.00523977	0.00778684	-1.98788
ENSMUSG00000065623	Gm24762	3.51106	-2.30751	1.98683	0.068522	0.0908049	-4.11487
ENSMUSG00000102370	ENSMUSG00000102370	3.51024	-1.41134	3.22664	0.00664982	0.00979773	-2.1851
ENSMUSG00000106837	ENSMUSG00000106837	3.5083	-1.55935	3.03454	0.00961873	0.0139816	-2.48681
ENSMUSG00000108455	ENSMUSG00000108455	3.50713	-2.05305	2.17229	0.0490018	0.0661869	-3.79222
ENSMUSG00000004552	Ctse	3.50709	-1.78223	2.44412	0.029604	0.0410432	-3.41712
ENSMUSG00000103901	ENSMUSG00000103901	3.50347	-1.41686	2.94236	0.0114806	0.0165771	-2.65589
ENSMUSG00000108389	ENSMUSG00000108389	3.49315	-1.85946	2.15986	0.0501278	0.0676374	-3.82555
ENSMUSG00000104874	ENSMUSG00000104874	3.49295	-1.32884	3.1168	0.00821257	0.0119968	-2.39231
ENSMUSG00000092428	ENSMUSG00000092428	3.48829	-1.95154	2.86631	0.0132819	0.0190793	-2.78675
ENSMUSG00000031170	Slc38a5	3.47843	-1.74595	2.50263	0.0265206	0.0369708	-3.32903
ENSMUSG00000085414	ENSMUSG00000085414	3.47197	-2.12343	2.42832	0.0304943	0.0422138	-3.41278
ENSMUSG00000097232	ENSMUSG00000097232	3.46119	-1.26657	3.64058	0.00300911	0.00455825	-1.50577
ENSMUSG00000073077	Cfap47	3.45049	-0.987902	3.14614	0.00776239	0.011367	-2.36369
ENSMUSG00000042655	Shisal2b	3.4491	-0.986248	3.90613	0.0018182	0.00279851	-1.04801
ENSMUSG00000109875	ENSMUSG00000109875	3.41831	-1.76003	2.23206	0.0439117	0.0596225	-3.71941
ENSMUSG00000037482	Erv3	3.4157	-0.868462	2.54642	0.0244185	0.0341614	-3.31034
ENSMUSG00000077527	Gm25506	3.40302	-1.74547	2.62134	0.0211899	0.0298436	-3.17
ENSMUSG00002075070	ENSMUSG00002075070	3.39059	-2.00664	2.65871	0.0197382	0.0278833	-3.127
ENSMUSG00000068373	D430041D05Rik	3.38956	-1.33627	3.1668	0.00746017	0.0109434	-2.29273
ENSMUSG00000032899	Styk1	3.38118	-1.64066	3.22705	0.00664459	0.00979067	-2.18155
ENSMUSG00000016526	Dyrk3	3.35782	-1.6955	2.68434	0.0187995	0.0266217	-3.06229
ENSMUSG00000037798	Mat1a	3.35753	-1.88903	2.4543	0.0290442	0.0403026	-3.4827
ENSMUSG00000085165	ENSMUSG00000085165	3.35513	-1.79615	2.7748	0.015822	0.022578	-2.93214
ENSMUSG00000108617	ENSMUSG00000108617	3.35025	-1.6333	2.71883	0.0176046	0.0249987	-3.04088
ENSMUSG00000097035	ENSMUSG00000097035	3.33777	-0.574574	2.31321	0.0377958	0.0517201	-3.79747
ENSMUSG00000022847	Thpo	3.33412	-1.86896	2.10484	0.0554077	0.0743155	-3.93216
ENSMUSG00000071178	Serpina1b	3.3083	-1.8668	2.74995	0.0165904	0.0236316	-3.00921
ENSMUSG00000093765	ENSMUSG00000093765	3.30111	-1.47557	2.71226	0.0178262	0.0253004	-3.04264
ENSMUSG00000079407	Gm46464	3.28396	-1.75428	2.50998	0.026156	0.0364809	-3.34278
ENSMUSG00000074213	ENSMUSG00000074213	3.28186	-1.49944	2.42815	0.030504	0.0422246	-3.48566
ENSMUSG00000110140	5430421F17Rik	3.27647	-0.967592	3.42977	0.00450274	0.00673059	-1.88102
ENSMUSG00000010760	Phlda2	3.26348	-0.874006	2.95508	0.0112037	0.0161922	-2.67882
ENSMUSG00000085171	D830026I12Rik	3.24467	-1.76568	2.38998	0.0327616	0.045182	-3.50226
ENSMUSG00000066682	Pilrb2	3.23492	-1.67061	2.83975	0.0139744	0.0200336	-2.81552
ENSMUSG00000109823	ENSMUSG00000109823	3.22678	-2.11254	2.34256	0.03579	0.0491524	-3.56954
ENSMUSG00000113670	ENSMUSG00000113670	3.22582	-1.41202	2.89064	0.012677	0.0182401	-2.76794
ENSMUSG00000042581	Thsd7b	3.21829	-1.42634	3.1841	0.0072163	0.0105983	-2.27501
ENSMUSG00000121389	ENSMUSG00000121389	3.21157	-1.68198	3.15147	0.00768334	0.0112535	-2.29903
ENSMUSG00000102775	ENSMUSG00000102775	3.20806	-2.53267	2.09584	0.0563196	0.0754556	-3.9732
ENSMUSG00000108476	ENSMUSG00000108476	3.20636	-0.701853	3.93144	0.00173346	0.002672	-1.01488
ENSMUSG00000103891	ENSMUSG00000103891	3.19648	-0.946051	3.32148	0.00554234	0.00821875	-2.04578
ENSMUSG00000106469	ENSMUSG00000106469	3.18438	-1.58019	2.33311	0.0364244	0.0499489	-3.65638
ENSMUSG00000027748	Trpc4	3.18424	-1.46568	3.09721	0.00852763	0.0124355	-2.39625
ENSMUSG00000106391	ENSMUSG00000106391	3.18248	-0.698233	3.58469	0.00334768	0.00505479	-1.6255
ENSMUSG00000103122	ENSMUSG00000103122	3.17868	-1.95096	2.98884	0.0105008	0.0152193	-2.61474
ENSMUSG00000028661	Epha8	3.17347	-1.20579	2.42116	0.0309061	0.0427488	-3.49174
ENSMUSG00000103803	ENSMUSG00000103803	3.1667	-0.890576	3.54755	0.00359388	0.00541429	-1.66737
ENSMUSG00000106354	ENSMUSG00000106354	3.16196	-1.70123	2.22153	0.0447712	0.060752	-3.82697
ENSMUSG00000083614	Gm12795	3.15544	-1.80027	2.49137	0.0270892	0.0377299	-3.37551
ENSMUSG00000060586	H2-Eb1	3.14579	-0.994797	2.96751	0.0109396	0.015825	-2.66904
ENSMUSG00000115529	9630013A20Rik	3.12722	-1.94941	2.09625	0.0562776	0.0754078	-3.99281
ENSMUSG00000087424	5730405O15Rik	3.12638	-1.18334	3.53808	0.00365956	0.0055106	-1.66512
ENSMUSG00000106103	ENSMUSG00000106103	3.12564	-1.28557	2.86699	0.0132646	0.0190569	-2.789
ENSMUSG00000006488	Prl7a1	3.12447	-0.574721	3.11254	0.00828009	0.0120898	-2.37977
ENSMUSG00000097081	ENSMUSG00000097081	3.1207	-1.45214	3.26484	0.00617927	0.00913068	-2.13885
ENSMUSG00000029811	Aoc1	3.11577	-1.19556	2.7607	0.0162535	0.0231757	-2.9421
ENSMUSG00000079554	Aox2	3.10413	-1.18504	2.73658	0.0170188	0.0241964	-3.05441
ENSMUSG00000055972	ENSMUSG00000055972	3.09363	-1.28133	2.1153	0.0543659	0.0730093	-4.01194
ENSMUSG00000033831	Fgb	3.09144	-2.0135	2.37912	0.0334327	0.0460643	-3.60387
ENSMUSG00000109234	ENSMUSG00000109234	3.08838	-1.18021	3.23432	0.00655239	0.00965934	-2.16923
ENSMUSG00000047222	Rnase2a	3.0871	-0.784218	3.1215	0.00813885	0.0118954	-2.36663
ENSMUSG00000107905	ENSMUSG00000107905	3.08535	-1.45448	3.3611	0.00513649	0.00764109	-1.962
ENSMUSG00000057726	Serpinb9g	3.06598	-0.762695	2.71221	0.0178281	0.0253014	-3.04431
ENSMUSG00000105342	ENSMUSG00000105342	3.06474	-1.51217	2.49813	0.0267465	0.0372716	-3.38997
ENSMUSG00000092124	ENSMUSG00000092124	3.06056	-1.71284	2.6443	0.0202861	0.0286293	-3.15487
ENSMUSG00000027880	Slc25a54	3.0589	-1.62115	2.35807	0.0347711	0.0478037	-3.56446
ENSMUSG00000068129	Cst7	3.05861	-1.64554	2.71362	0.0177801	0.0252397	-3.00813
ENSMUSG00000114359	ENSMUSG00000114359	3.05294	-0.964733	2.9252	0.0118645	0.0171069	-2.70888
ENSMUSG00000078795	Ceacam15	3.05003	-0.706981	2.77938	0.015684	0.0223926	-2.93269
ENSMUSG00000029813	Aoc1l2	3.04159	-0.576272	3.21413	0.00681169	0.0100262	-2.20954
ENSMUSG00000043122	A530016L24Rik	3.02775	-1.01661	2.99739	0.0103299	0.0149788	-2.6509
ENSMUSG00000083627	ENSMUSG00000083627	3.02523	-1.82027	2.23597	0.0435965	0.0592347	-3.72917
ENSMUSG00000068227	Il2rb	3.02368	-1.92547	2.24161	0.0431461	0.0586565	-3.69626
ENSMUSG00000104786	ENSMUSG00000104786	3.0155	-1.37136	3.192	0.00710748	0.0104448	-2.24588
ENSMUSG00000043999	Gpr75	2.98951	-1.4163	2.19167	0.0472932	0.063993	-3.8677
ENSMUSG00000078640	Gm11627	2.97672	-0.987991	2.9189	0.0120087	0.0173091	-2.72039
ENSMUSG00000103149	ENSMUSG00000103149	2.96375	-1.11404	2.49125	0.0270952	0.037736	-3.40326
ENSMUSG00000085207	ENSMUSG00000085207	2.96142	-0.567986	2.69062	0.018576	0.0263221	-3.1482
ENSMUSG00000046167	Gldn	2.96034	-1.02993	2.78476	0.0155239	0.022177	-2.97111
ENSMUSG00000091649	Phf11b	2.95925	-0.813113	2.52535	0.025409	0.0354911	-3.40208
ENSMUSG00000087629	ENSMUSG00000087629	2.95128	-0.989453	2.16942	0.0492591	0.0665264	-3.97401
ENSMUSG00000022209	Dhrs2	2.94866	-1.92982	2.32387	0.037055	0.0507537	-3.69252
ENSMUSG00000022598	Psca	2.94562	-1.11428	3.18771	0.00716642	0.0105279	-2.24837
ENSMUSG00000085114	1600025M17Rik	2.93808	-1.23047	3.03966	0.00952468	0.0138492	-2.48957
ENSMUSG00000097233	ENSMUSG00000097233	2.92515	-1.29554	2.62036	0.0212291	0.0298912	-3.20527
ENSMUSG00000039577	Nphp4	2.92486	-1.24048	2.7201	0.0175619	0.0249396	-3.06324
ENSMUSG00000120758	ENSMUSG00000120758	2.90724	-1.12371	3.13497	0.00793076	0.0116043	-2.37522
ENSMUSG00000035864	Syt1	2.89833	-1.47708	2.36973	0.034024	0.0468338	-3.57808
ENSMUSG00000108436	Gm44851	2.89678	-1.92133	2.9446	0.0114312	0.0165112	-2.66161
ENSMUSG00000099517	H3c8	2.88657	-0.974354	3.18379	0.00722053	0.0106031	-2.29553
ENSMUSG00000118092	ENSMUSG00000118092	2.88218	-0.1426	3.38253	0.0049296	0.00734622	-2.04181
ENSMUSG00000047180	Neurl3	2.87391	-1.22271	2.25247	0.0422908	0.0575706	-3.84403
ENSMUSG00000085689	ENSMUSG00000085689	2.87285	-1.11224	2.56441	0.0236019	0.0330568	-3.30036
ENSMUSG00000070498	Tmem132b	2.86907	-1.13245	3.02637	0.00977083	0.0141941	-2.57708
ENSMUSG00000027702	Lrrc34	2.8677	-1.28786	2.12205	0.0537032	0.0721685	-4.01276
ENSMUSG00000050558	Prokr2	2.86699	-1.41563	3.08537	0.00872391	0.0127117	-2.41004
ENSMUSG00000040809	Chil3	2.86401	-2.01972	2.10355	0.0555376	0.0744806	-3.96956
ENSMUSG00000097464	ENSMUSG00000097464	2.86306	-1.21305	2.44311	0.0296603	0.041116	-3.47858
ENSMUSG00000044835	Ankrd45	2.86041	-1.7514	2.21882	0.0449945	0.061025	-3.73691
ENSMUSG00000020911	Krt19	2.85989	-0.476731	2.55646	0.0239593	0.0335424	-3.31498
ENSMUSG00000099543	ENSMUSG00000099543	2.85624	-1.60456	2.68251	0.0188652	0.0267061	-3.11782
ENSMUSG00000024027	Glp1r	2.85313	-1.4439	2.43269	0.0302454	0.0418928	-3.50138
ENSMUSG00000097310	A930038B10Rik	2.85257	-1.83514	2.1638	0.0497681	0.0671849	-3.97229
ENSMUSG00000044367	Slc16a13	2.84694	-1.72788	2.39612	0.0323881	0.0446866	-3.59084
ENSMUSG00000107151	ENSMUSG00000107151	2.84479	-1.34598	2.68287	0.0188523	0.0266912	-3.13561
ENSMUSG00000034958	Atcay	2.84017	-1.775	2.21546	0.0452732	0.0613878	-3.82685
ENSMUSG00000114457	ENSMUSG00000114457	2.83825	-2.01168	2.10686	0.0552053	0.0740665	-3.98755
ENSMUSG00002075607	ENSMUSG00002075607	2.83241	-2.06666	2.44054	0.0298039	0.0413125	-3.49679
ENSMUSG00000097276	4930525G20Rik	2.82682	-0.778481	2.47987	0.0276817	0.0385041	-3.44003
ENSMUSG00000091679	Vmn2r96	2.82053	-1.34171	3.40867	0.0046886	0.00699795	-1.89755
ENSMUSG00000052769	ENSMUSG00000052769	2.81801	-1.69729	3.03651	0.00958249	0.0139305	-2.541
ENSMUSG00000021441	Cts6	2.81621	-0.37185	2.93228	0.0117045	0.0168872	-2.69527
ENSMUSG00000106515	ENSMUSG00000106515	2.81333	-1.32391	2.03408	0.0629603	0.0838735	-4.17646
ENSMUSG00000006200	Rhox6	2.81251	-0.216425	3.04359	0.00945304	0.0137459	-2.51102
ENSMUSG00000021347	Prl7b1	2.80979	-0.610562	2.38608	0.0330015	0.0455015	-3.60388
ENSMUSG00000062342	Serpinb9e	2.80431	-1.36973	2.38768	0.032903	0.0453685	-3.54156
ENSMUSG00000119968	ENSMUSG00000119968	2.80052	-0.547895	2.17624	0.0486488	0.0657388	-4.05798
ENSMUSG00000065999	Zfp985	2.79038	-1.54456	2.37353	0.0337831	0.0465181	-3.61982
ENSMUSG00000068536	Aoc1l1	2.78515	0.376919	2.93821	0.0115722	0.0167062	-2.69382
ENSMUSG00000061414	Cracr2a	2.77639	-0.61548	3.29712	0.00580774	0.00859727	-2.13533
ENSMUSG00000089407	Gm24878	2.76341	-1.37365	2.40811	0.0316702	0.0437508	-3.49221
ENSMUSG00000113621	ENSMUSG00000113621	2.75094	-1.44714	2.66888	0.0193606	0.0273775	-3.16348
ENSMUSG00000103473	ENSMUSG00000103473	2.74781	-1.11665	2.94934	0.0113277	0.0163671	-2.70679
ENSMUSG00002075902	ENSMUSG00002075902	2.73321	-1.40539	2.69049	0.0185808	0.0263271	-3.1142
ENSMUSG00000028591	Pramel13	2.72874	-0.749525	2.34106	0.0358896	0.0492677	-3.62139
ENSMUSG00000019756	Prl8a1	2.72142	-0.741273	2.66119	0.0196456	0.027761	-3.14006
ENSMUSG00000006567	Atp7b	2.71079	-1.52151	2.88096	0.0129145	0.0185733	-2.77557
ENSMUSG00000069913	ENSMUSG00000069913	2.70967	-0.649027	2.28685	0.0396877	0.0541442	-3.8224
ENSMUSG00000117219	ENSMUSG00000117219	2.70888	-1.70742	1.97019	0.0705856	0.0933318	-4.19026
ENSMUSG00000073922	Olfr659	2.70457	-0.344357	4.33346	0.000818816	0.00129262	-0.343525
ENSMUSG00002075176	ENSMUSG00002075176	2.69751	-1.42875	2.1117	0.0547223	0.0734588	-3.99831
ENSMUSG00000020399	Havcr2	2.69714	-0.678145	3.31487	0.00561322	0.0083177	-2.12518
ENSMUSG00000103691	ENSMUSG00000103691	2.69517	-0.613548	3.14933	0.00771492	0.0112983	-2.42233
ENSMUSG00000095620	Csta2	2.6906	-1.4847	2.21453	0.0453504	0.0614805	-3.84067
ENSMUSG00000032985	ENSMUSG00000032985	2.6883	-1.37666	1.93513	0.0751218	0.0988964	-4.36759
ENSMUSG00000111666	ENSMUSG00000111666	2.67598	-0.980276	3.34088	0.00533975	0.007929	-2.0364
ENSMUSG00000121341	ENSMUSG00000121341	2.67394	0.935837	2.56461	0.0235931	0.0330465	-3.34784
ENSMUSG00000105542	ENSMUSG00000105542	2.6718	-0.763404	3.45999	0.00424945	0.0063658	-1.86108
ENSMUSG00000031645	F11	2.67099	-2.28008	2.32514	0.0369679	0.0506407	-3.59104
ENSMUSG00000086027	ENSMUSG00000086027	2.66475	-1.75	2.53284	0.0250524	0.0350126	-3.35781
ENSMUSG00000097077	Gm16712	2.66256	-0.874031	2.76884	0.0160031	0.0228275	-3.02455
ENSMUSG00000086450	ENSMUSG00000086450	2.65974	-1.90207	2.20369	0.0462622	0.0626556	-3.86542
ENSMUSG00000078251	ENSMUSG00000078251	2.65827	-1.45689	2.69256	0.0185077	0.0262304	-3.09795
ENSMUSG00000121300	ENSMUSG00000121300	2.65666	-0.94243	2.93622	0.0116164	0.0167658	-2.74533
ENSMUSG00000120051	ENSMUSG00000120051	2.65338	-1.7728	1.98114	0.0692212	0.0916322	-4.18061
ENSMUSG00000029716	Tfr2	2.64834	-1.26751	2.62638	0.0209882	0.0295803	-3.25589
ENSMUSG00000044903	Psg22	2.6481	-0.703448	2.98672	0.0105438	0.0152775	-2.59921
ENSMUSG00000042367	Gjb3	2.64622	-0.935501	2.63355	0.0207043	0.0291933	-3.15783
ENSMUSG00000121038	ENSMUSG00000121038	2.62955	-1.82777	1.98889	0.0682704	0.0905041	-4.14206
ENSMUSG00000109109	ENSMUSG00000109109	2.62895	-1.55678	2.24414	0.0429456	0.0584007	-3.82136
ENSMUSG00000108562	ENSMUSG00000108562	2.61109	-1.09282	2.55659	0.0239536	0.0335365	-3.28315
ENSMUSG00000085162	Gm12295	2.60477	-1.56184	2.67332	0.0191978	0.0271568	-3.13067
ENSMUSG00000116733	ENSMUSG00000116733	2.6047	-1.0609	2.05972	0.0601199	0.0803032	-4.12063
ENSMUSG00000055833	1700034H15Rik	2.59953	-1.06238	2.94327	0.0114603	0.0165501	-2.69442
ENSMUSG00000108286	ENSMUSG00000108286	2.59802	-1.21603	2.36119	0.0345696	0.0475505	-3.68313
ENSMUSG00000106364	ENSMUSG00000106364	2.59591	-2.11427	1.97551	0.0699205	0.0925078	-4.13016
ENSMUSG00000043110	Lrrn4	2.59002	-0.803909	2.18176	0.0481597	0.0651134	-3.92878
ENSMUSG00000092564	BC051226	2.58821	-1.1727	2.82629	0.014339	0.0205389	-2.92964
ENSMUSG00000048655	Ccdc169	2.58772	-1.5958	2.36674	0.0342137	0.0470844	-3.66462
ENSMUSG00002075232	ENSMUSG00002075232	2.58563	-0.982117	2.60872	0.0217029	0.0305153	-3.29207
ENSMUSG00000084862	ENSMUSG00000084862	2.58541	-1.19314	2.05253	0.0609037	0.0812664	-4.07311
ENSMUSG00000083897	ENSMUSG00000083897	2.58476	-1.63619	2.24946	0.0425265	0.0578701	-3.87432
ENSMUSG00000059089	Fcgr4	2.58222	-1.36576	2.21933	0.0449523	0.060979	-3.94744
ENSMUSG00000115664	ENSMUSG00000115664	2.57776	-0.879696	2.80691	0.0148803	0.0212824	-2.90829
ENSMUSG00000095649	ENSMUSG00000095649	2.57402	-0.881142	2.57653	0.0230672	0.0323387	-3.34954
ENSMUSG00000050994	Adgb	2.56393	-1.72534	1.94529	0.0737808	0.0972531	-4.30869
ENSMUSG00000112110	ENSMUSG00000112110	2.56018	-0.833336	2.53847	0.0247879	0.0346584	-3.36926
ENSMUSG00000046952	Gm5815	2.55987	-1.34949	2.76128	0.0162356	0.0231517	-3.00143
ENSMUSG00000061356	Nuggc	2.5575	-1.23225	2.21267	0.0455059	0.0616807	-3.93421
ENSMUSG00000110325	ENSMUSG00000110325	2.55658	-0.922654	2.47169	0.0281108	0.0390665	-3.54221
ENSMUSG00000064738	Gm23054	2.55322	-0.762875	3.02637	0.00977095	0.0141941	-2.5966
ENSMUSG00000114279	H2bc14	2.54413	-1.00886	2.04475	0.0617633	0.0823586	-4.18907
ENSMUSG00000099571	Gm18182	2.52643	-0.743022	2.60018	0.0220569	0.0309974	-3.31719
ENSMUSG00000064897	Gm22504	2.52552	-0.807446	2.65355	0.019933	0.0281436	-3.20405
ENSMUSG00000103783	ENSMUSG00000103783	2.52485	-0.0584946	2.4951	0.0268998	0.0374781	-3.59483
ENSMUSG00000062372	Otof	2.52115	-1.19488	2.72589	0.0173694	0.0246789	-3.04489
ENSMUSG00000121553	ENSMUSG00000121553	2.51724	-0.613853	2.74274	0.0168202	0.0239434	-3.12778
ENSMUSG00000105079	ENSMUSG00000105079	2.51628	-0.859609	2.37447	0.0337241	0.0464455	-3.72314
ENSMUSG00000055679	Ctsr	2.51386	0.151158	2.8481	0.013753	0.0197312	-2.84309
ENSMUSG00000045330	Magec2	2.51273	-1.31843	2.23296	0.0438394	0.0595427	-3.79569
ENSMUSG00000049744	Arhgap15	2.51165	-0.836087	2.76164	0.0162245	0.0231388	-3.04698
ENSMUSG00000095457	ENSMUSG00000095457	2.51146	-1.2772	2.52952	0.0252097	0.0352258	-3.41414
ENSMUSG00000073739	Gm16287	2.50579	-1.80158	2.13165	0.0527735	0.0709811	-3.94423
ENSMUSG00000120944	ENSMUSG00000120944	2.50294	-2.03703	1.94265	0.0741277	0.0976812	-4.23099
ENSMUSG00000032356	Rasgrf1	2.50207	-1.05993	2.47183	0.0281032	0.0390583	-3.48807
ENSMUSG00000016206	H2-M3	2.49841	-0.327636	3.53016	0.00371535	0.00559003	-1.75448
ENSMUSG00000083283	ENSMUSG00000083283	2.49348	-1.05876	2.48996	0.027161	0.0378204	-3.50648
ENSMUSG00000079293	Clec7a	2.48818	-1.42906	2.2482	0.0426253	0.0579938	-3.82006
ENSMUSG00000035491	Fthl17a	2.47912	-0.145021	2.81306	0.0147064	0.0210446	-2.89582
ENSMUSG00000110129	ENSMUSG00000110129	2.47544	-1.36404	2.06452	0.0596013	0.0796347	-4.07595
ENSMUSG00000120300	ENSMUSG00000120300	2.47544	-1.36404	2.06452	0.0596013	0.0796347	-4.07595
ENSMUSG00000031026	Trim66	2.47353	-1.67197	2.65596	0.0198417	0.0280236	-3.17754
ENSMUSG00000104069	ENSMUSG00000104069	2.47096	-0.834534	3.17418	0.00735518	0.0107944	-2.33411
ENSMUSG00000095180	Rhox5	2.46515	-1.01509	2.13231	0.0527094	0.0709036	-3.95207
ENSMUSG00000003206	Ebi3	2.46485	-0.949414	2.46114	0.0286734	0.039803	-3.55387
ENSMUSG00000032537	Ephb1	2.4639	-0.987561	2.34064	0.0359178	0.0493003	-3.73562
ENSMUSG00000051243	Islr2	2.45911	-1.07456	2.76051	0.0162596	0.0231829	-3.06664
ENSMUSG00000115643	ENSMUSG00000115643	2.45354	-0.631224	2.55944	0.0238249	0.0333627	-3.33601
ENSMUSG00000114504	ENSMUSG00000114504	2.45069	-1.32066	2.54511	0.0244787	0.034237	-3.41732
ENSMUSG00000102112	1810041H14Rik	2.44561	-1.19492	2.69986	0.0182524	0.0258851	-3.09954
ENSMUSG00000054666	Olfr63	2.44521	-0.839317	2.35604	0.0349032	0.0479734	-3.71751
ENSMUSG00000082039	ENSMUSG00000082039	2.43802	-0.933326	3.48546	0.00404712	0.00607136	-1.81339
ENSMUSG00000046650	Olfr1440	2.43091	-1.03102	2.85615	0.0135428	0.0194388	-2.85537
ENSMUSG00000096959	4930509G22Rik	2.42428	-1.28702	2.60924	0.0216817	0.0304875	-3.23838
ENSMUSG00000108520	ENSMUSG00000108520	2.4214	-1.11128	2.18596	0.0477912	0.064643	-3.95675
ENSMUSG00000002992	Apoc2	2.41718	-1.73795	2.01262	0.0654332	0.0869574	-4.22157
ENSMUSG00000109350	Apoc2l	2.41718	-1.73795	2.01262	0.0654332	0.0869574	-4.22157
ENSMUSG00000022886	Prl2a1	2.41671	0.938932	2.4841	0.0274621	0.0382107	-3.46813
ENSMUSG00000087395	ENSMUSG00000087395	2.41628	-1.14467	2.08788	0.0571376	0.0764774	-4.05989
ENSMUSG00000113404	ENSMUSG00000113404	2.41486	-1.17899	2.407	0.0317361	0.0438336	-3.55387
ENSMUSG00000098489	Mir7678	2.41047	-1.27701	2.22136	0.0447852	0.0607673	-3.90979
ENSMUSG00000032915	Adgre4	2.40764	-0.875768	2.4831	0.0275138	0.0382802	-3.533
ENSMUSG00000103710	ENSMUSG00000103710	2.40538	-0.463703	3.07744	0.00885784	0.0129043	-2.54536
ENSMUSG00000029155	Spata18	2.4047	-1.30852	2.02891	0.0635479	0.0846205	-4.17711
ENSMUSG00000108920	ENSMUSG00000108920	2.39862	-1.44506	2.9022	0.0123994	0.0178524	-2.78109
ENSMUSG00000104156	ENSMUSG00000104156	2.39752	-1.08839	2.36971	0.0340252	0.0468338	-3.63423
ENSMUSG00000021348	Prl7d1	2.38429	0.197501	2.32531	0.0369564	0.0506311	-3.70553
ENSMUSG00000058656	Samd12	2.38412	-1.54562	2.20756	0.0459348	0.0622275	-3.90726
ENSMUSG00000045613	Chrm2	2.38411	-1.19913	2.79815	0.0151316	0.0216362	-3.01689
ENSMUSG00000068048	Rhox9	2.37669	0.0629225	2.16347	0.0497976	0.0672166	-3.97023
ENSMUSG00002075248	ENSMUSG00002075248	2.37375	-1.05445	2.58916	0.0225222	0.0316249	-3.34152
ENSMUSG00000086919	ENSMUSG00000086919	2.37049	-1.36307	2.15662	0.050425	0.0680175	-3.93876
ENSMUSG00000099098	ENSMUSG00000099098	2.36741	-1.55813	2.12695	0.0532266	0.0715599	-3.99644
ENSMUSG00000097953	ENSMUSG00000097953	2.36389	-0.87079	2.45845	0.0288184	0.0399943	-3.53672
ENSMUSG00000109270	Gm10584	2.3611	-0.723856	2.79665	0.0151751	0.0216942	-3.0238
ENSMUSG00000086675	ENSMUSG00000086675	2.35089	-0.986108	2.76701	0.0160589	0.0229057	-3.0321
ENSMUSG00000113423	Gm3791	2.34918	-0.621023	2.38125	0.0333001	0.045896	-3.69841
ENSMUSG00000008932	Slc1a7	2.3484	-1.04542	2.83205	0.014182	0.0203206	-2.89624
ENSMUSG00000021221	Dpf3	2.34633	-0.672591	2.29976	0.0387505	0.0529411	-3.87876
ENSMUSG00000083922	ENSMUSG00000083922	2.34493	-1.10167	2.96255	0.0110444	0.0159717	-2.66489
ENSMUSG00000105096	Gbp10	2.34154	-1.5241	2.29516	0.0390816	0.0533636	-3.72467
ENSMUSG00000050147	F2rl3	2.33919	-1.3112	2.19613	0.0469087	0.063496	-3.92702
ENSMUSG00000093682	ENSMUSG00000093682	2.33773	-1.92492	2.40293	0.0319782	0.044157	-3.5841
ENSMUSG00000025475	Adgra1	2.33213	-1.09376	2.00314	0.0665526	0.0883545	-4.22022
ENSMUSG00000056921	Olfr394	2.3158	-0.825689	2.61881	0.0212917	0.0299755	-3.27899
ENSMUSG00000117643	Gm9390	2.3151	-0.854139	2.69203	0.0185265	0.0262553	-3.15294
ENSMUSG00000062518	Zfp534	2.3142	-1.18931	2.40392	0.0319192	0.0440782	-3.61868
ENSMUSG00000116815	ENSMUSG00000116815	2.31383	-1.46953	2.41002	0.0315573	0.0436054	-3.54668
ENSMUSG00000106904	ENSMUSG00000106904	2.31353	-0.783236	2.07923	0.0580388	0.0776411	-4.17575
ENSMUSG00000084884	ENSMUSG00000084884	2.31027	-0.8244	2.57331	0.0232083	0.0325241	-3.38207
ENSMUSG00000081944	ENSMUSG00000081944	2.30527	-0.689487	2.68169	0.0188944	0.0267406	-3.21812
ENSMUSG00000001166	Oas1c	2.29479	-0.953343	2.59412	0.0223119	0.0313436	-3.31439
ENSMUSG00000111583	ENSMUSG00000111583	2.29384	-1.26644	2.26753	0.0411313	0.0560511	-3.75848
ENSMUSG00000105620	ENSMUSG00000105620	2.2935	-0.603968	2.45074	0.0292386	0.040552	-3.59877
ENSMUSG00000028457	Atp8b5	2.28672	-0.711347	2.51263	0.026026	0.0363065	-3.45608
ENSMUSG00000038496	Slc19a3	2.28417	-0.870255	2.43143	0.0303172	0.0419792	-3.60119
ENSMUSG00000092183	4930515G01Rik	2.28291	-0.993644	2.72229	0.0174889	0.0248408	-3.13299
ENSMUSG00000034959	Rubcnl	2.2749	-0.989865	2.18627	0.0477639	0.0646099	-3.99356
ENSMUSG00000041377	Ninj2	2.27476	-0.662908	1.95462	0.0725685	0.0957558	-4.35343
ENSMUSG00000097875	ENSMUSG00000097875	2.27412	-1.11694	2.36605	0.0342579	0.0471394	-3.77629
ENSMUSG00000102427	ENSMUSG00000102427	2.26922	-1.3988	1.96488	0.0712563	0.0941354	-4.19284
ENSMUSG00000100213	ENSMUSG00000100213	2.26439	-1.0233	2.30548	0.0383413	0.0524014	-3.78104
ENSMUSG00000106719	ENSMUSG00000106719	2.26117	-0.616743	2.3972	0.0323226	0.0446073	-3.70868
ENSMUSG00000113927	ENSMUSG00000113927	2.25593	-1.03008	3.16252	0.00752189	0.011028	-2.36004
ENSMUSG00000112008	ENSMUSG00000112008	2.25166	-0.814343	2.24157	0.0431497	0.0586565	-3.88065
ENSMUSG00000001763	Tspan33	2.24722	-0.714578	2.92794	0.0118025	0.0170219	-2.79925
ENSMUSG00000113577	Gm19238	2.24588	-1.44744	2.02568	0.0639179	0.085072	-4.18085
ENSMUSG00000041020	Map7d2	2.23685	-0.119675	2.3583	0.0347564	0.0477894	-3.89793
ENSMUSG00000106637	ENSMUSG00000106637	2.23441	-1.26315	2.57578	0.0231001	0.0323807	-3.31992
ENSMUSG00000076433	Cep295nl	2.23205	-0.55398	2.48871	0.027225	0.0379047	-3.56857
ENSMUSG00000113141	ENSMUSG00000113141	2.22353	-0.985761	2.42251	0.030828	0.0426489	-3.64763
ENSMUSG00000046761	Fam83h	2.2198	-0.876441	2.44036	0.0298136	0.0413234	-3.58848
ENSMUSG00000047746	Fbxo40	2.21535	-1.22823	2.02023	0.064546	0.0858405	-4.2585
ENSMUSG00000033740	St18	2.20721	-1.48907	2.33642	0.0362011	0.0496581	-3.73434
ENSMUSG00000106875	ENSMUSG00000106875	2.20673	-0.0424156	2.69548	0.0184051	0.0260884	-3.33906
ENSMUSG00000105229	ENSMUSG00000105229	2.20586	-0.825646	2.3299	0.0366422	0.0502289	-3.72593
ENSMUSG00000037686	Aspg	2.20524	-1.36809	1.93011	0.0757925	0.0996841	-4.37093
ENSMUSG00000065526	Mir337	2.20458	-1.35002	2.33208	0.0364939	0.0500349	-3.69874
ENSMUSG00000055357	4933400A11Rik	2.20392	-0.713788	2.55521	0.0240164	0.0336202	-3.38489
ENSMUSG00000047495	Dlgap2	2.2002	-1.42905	2.23564	0.0436237	0.059268	-3.79747
ENSMUSG00000103082	ENSMUSG00000103082	2.18912	-1.00855	2.33323	0.0364159	0.0499404	-3.74213
ENSMUSG00000097399	ENSMUSG00000097399	2.18885	-1.85946	1.93127	0.075638	0.0995046	-4.28369
ENSMUSG00000112622	ENSMUSG00000112622	2.18501	-0.792674	2.09245	0.0566664	0.0758835	-4.19815
ENSMUSG00000044349	Snhg11	2.18476	-0.322906	3.73824	0.0024987	0.00380785	-1.42607
ENSMUSG00000118245	Gm30082	2.18365	-1.00873	2.63477	0.0206566	0.0291316	-3.23224
ENSMUSG00000085184	4933439K11Rik	2.18168	-1.2424	2.08093	0.0578603	0.0774204	-4.09087
ENSMUSG00000000409	Lck	2.17951	-1.37303	1.9649	0.0712541	0.0941354	-4.14785
ENSMUSG00000045968	Teddm2	2.17596	-0.904492	2.58027	0.0229045	0.0321147	-3.34835
ENSMUSG00000111951	ENSMUSG00000111951	2.172	-1.36548	2.0657	0.0594752	0.0794806	-4.05433
ENSMUSG00000069258	Prl2b1	2.17199	1.0605	2.4598	0.0287455	0.0398957	-3.50843
ENSMUSG00000029596	Sdsl	2.16703	-1.28508	1.95298	0.0727799	0.0960142	-4.24393
ENSMUSG00000024747	Aldh1a7	2.16142	-1.30533	2.15782	0.0503147	0.0678813	-4.02332
ENSMUSG00000119972	ENSMUSG00000119972	2.15733	-1.26295	2.77371	0.0158547	0.0226217	-3.04787
ENSMUSG00000066366	Serpina1a	2.15663	-1.98338	2.2863	0.0397284	0.0541964	-3.8216
ENSMUSG00000099370	Platr10	2.15576	-0.549233	2.88085	0.0129171	0.0185758	-2.89647
ENSMUSG00000004540	Psg17	2.15535	0.271546	2.62508	0.0210401	0.0296496	-3.23303
ENSMUSG00000051844	B230319C09Rik	2.15495	-0.668278	2.21412	0.0453851	0.0615206	-3.97453
ENSMUSG00000086127	ENSMUSG00000086127	2.15069	-1.05394	2.03859	0.0624515	0.0832259	-4.15429
ENSMUSG00000070695	Cntnap5a	2.14995	-1.29305	2.17624	0.0486491	0.0657388	-3.96075
ENSMUSG00000053749	Gm9920	2.14484	-1.09514	2.2771	0.0404104	0.0550891	-3.86204
ENSMUSG00000113769	5033406O09Rik	2.14355	-1.30542	2.5349	0.0249555	0.0348835	-3.42394
ENSMUSG00000117180	ENSMUSG00000117180	2.13729	-1.88075	2.52949	0.0252113	0.0352258	-3.40283
ENSMUSG00000108105	Gm5340	2.13649	-0.702725	2.17775	0.0485143	0.0655727	-4.05501
ENSMUSG00000092752	Mir3473a	2.13542	-1.47066	2.01759	0.0648528	0.0862381	-4.14101
ENSMUSG00000097825	9630001P10Rik	2.13001	-1.10231	2.512	0.0260567	0.036347	-3.45517
ENSMUSG00000081249	ENSMUSG00000081249	2.12367	-0.650539	2.7306	0.0172139	0.0244629	-3.08546
ENSMUSG00000070337	Gpr179	2.11999	-0.157828	2.65895	0.0197293	0.0278738	-3.36828
ENSMUSG00000049676	Catsperg1	2.11256	-0.743472	2.57115	0.0233033	0.032653	-3.39295
ENSMUSG00000117286	Gm1043	2.11138	-1.14963	2.16321	0.0498215	0.0672447	-4.05845
ENSMUSG00000045744	Bricd5	2.11059	-1.05751	2.41666	0.0311671	0.0430964	-3.55194
ENSMUSG00000117427	Gm36199	2.10997	-0.260873	2.78866	0.0154086	0.0220223	-3.14651
ENSMUSG00000024186	Rgs11	2.1069	-1.21389	2.05445	0.0606938	0.0810207	-4.24625
ENSMUSG00000047155	Cyp4x1	2.10633	-1.23488	2.33511	0.0362891	0.0497727	-3.71035
ENSMUSG00000104721	ENSMUSG00000104721	2.10023	-0.521352	3.01624	0.00996272	0.0144641	-2.66819
ENSMUSG00000104400	ENSMUSG00000104400	2.09562	-1.62674	1.92898	0.0759452	0.099873	-4.29223
ENSMUSG00000083722	ENSMUSG00000083722	2.09538	-0.95317	2.58224	0.0228193	0.0320034	-3.3635
ENSMUSG00000118839	Gm25360	2.08856	-1.39558	2.62038	0.0212285	0.0298912	-3.35177
ENSMUSG00000088658	Gm24846	2.07799	-0.887003	2.12731	0.0531912	0.0715167	-4.12832
ENSMUSG00000110738	ENSMUSG00000110738	2.06927	-1.10215	1.98659	0.0685518	0.0908335	-4.32561
ENSMUSG00000053137	Mapk11	2.06844	-1.13432	2.31708	0.0375256	0.0513694	-3.77921
ENSMUSG00000113898	ENSMUSG00000113898	2.06574	-1.01497	2.1491	0.0511217	0.0688941	-4.065
ENSMUSG00000025876	Unc5a	2.06169	-1.32619	2.11676	0.0542221	0.0728317	-4.01106
ENSMUSG00000120950	ENSMUSG00000120950	2.05936	-1.48632	2.25196	0.0423307	0.0576214	-3.8347
ENSMUSG00000097393	D030068K23Rik	2.05612	-1.16245	2.44823	0.029377	0.0407362	-3.55591
ENSMUSG00000087593	Gm16174	2.05318	-0.265637	2.43249	0.0302569	0.0419035	-3.70274
ENSMUSG00000114354	ENSMUSG00000114354	2.04876	-0.866253	2.89141	0.0126585	0.0182166	-2.85047
ENSMUSG00000090121	Abhd12b	2.04295	-1.5553	1.959	0.0720058	0.0950727	-4.27561
ENSMUSG00000027643	Ghrh	2.04174	-0.788803	2.02791	0.0636622	0.0847649	-4.14733
ENSMUSG00000050211	Pla2g4e	2.04168	-1.37797	2.2238	0.0445841	0.0605018	-3.90001
ENSMUSG00000112197	ENSMUSG00000112197	2.04089	-1.30536	2.4551	0.0290004	0.0402444	-3.57388
ENSMUSG00000021933	Gucy1b2	2.03941	-1.61993	2.03704	0.0626258	0.0834429	-4.0728
ENSMUSG00000026832	Cytip	2.03779	-1.16484	2.56718	0.0234786	0.0328925	-3.35923
ENSMUSG00000113268	ENSMUSG00000113268	2.03287	-1.04074	2.37826	0.0334863	0.0461324	-3.63257
ENSMUSG00000109635	ENSMUSG00000109635	2.03194	-1.30095	2.07539	0.0584422	0.0781524	-4.15871
ENSMUSG00000120769	ENSMUSG00000120769	2.02742	-0.5273	2.12202	0.0537054	0.0721685	-4.24336
ENSMUSG00000096003	Gm3500	2.01819	-0.859074	2.39686	0.0323433	0.0446331	-3.61261
ENSMUSG00000024957	Kcnk4	2.01246	-0.818878	2.31916	0.0373805	0.051174	-3.80832
ENSMUSG00000073535	Gm5532	2.00905	-0.960823	2.18161	0.0481731	0.0651275	-3.96968
ENSMUSG00000078489	ENSMUSG00000078489	2.0066	-1.1524	2.40745	0.031709	0.0437989	-3.63413
ENSMUSG00000101009	1700108F19Rik	2.00606	-0.330854	2.05736	0.0603762	0.0806113	-4.37115
ENSMUSG00000080801	ENSMUSG00000080801	2.00383	-1.48531	1.94168	0.0742552	0.0978375	-4.34412
ENSMUSG00000044387	ENSMUSG00000044387	1.99944	-0.90726	1.97763	0.0696568	0.0921867	-4.31781
ENSMUSG00000045498	Pcdhb3	1.99834	-0.715464	2.35796	0.0347784	0.0478107	-3.76369
ENSMUSG00000083482	Gm14706	1.99445	-1.05444	2.47024	0.0281872	0.0391628	-3.4699
ENSMUSG00000114020	ENSMUSG00000114020	1.99372	-1.04728	2.33305	0.0364283	0.0499492	-3.72078
ENSMUSG00000087307	ENSMUSG00000087307	1.99079	-0.695808	1.94081	0.0743696	0.0979648	-4.41008
ENSMUSG00000102783	ENSMUSG00000102783	1.9907	-0.92413	2.55506	0.0240231	0.0336275	-3.42841
ENSMUSG00000104187	ENSMUSG00000104187	1.9865	-1.42089	2.32776	0.0367886	0.0504138	-3.79436
ENSMUSG00000075302	Erich2	1.98415	-0.361885	2.84919	0.0137243	0.019693	-2.99509
ENSMUSG00000081640	Rplp0-ps1	1.98211	-0.500268	2.66675	0.0194389	0.0274829	-3.21356
ENSMUSG00000103115	ENSMUSG00000103115	1.98149	-1.10095	2.52165	0.0255869	0.0357301	-3.48458
ENSMUSG00000022543	Dnaaf8	1.97781	-1.04166	2.04122	0.0621573	0.0828539	-4.22317
ENSMUSG00000111268	ENSMUSG00000111268	1.97744	-0.310975	1.94206	0.0742048	0.0977768	-4.33993
ENSMUSG00000018259	Prl8a2	1.97593	1.04589	2.07197	0.0588055	0.0786191	-4.15076
ENSMUSG00000074570	Cass4	1.97031	-1.17654	1.99894	0.0670556	0.088974	-4.25749
ENSMUSG00000112941	ENSMUSG00000112941	1.96992	-1.00347	1.98468	0.0687853	0.0910989	-4.24798
ENSMUSG00000097442	ENSMUSG00000097442	1.96946	-0.52879	2.1106	0.0548319	0.0735969	-4.20316
ENSMUSG00000070798	Psg25	1.96004	0.549269	2.29351	0.0392015	0.0535206	-3.7651
ENSMUSG00000026012	Cd28	1.95982	-1.17531	2.10513	0.0553784	0.0742853	-4.15647
ENSMUSG00000117315	ENSMUSG00000117315	1.95831	-2.79493	2.06595	0.0594479	0.079449	-4.12996
ENSMUSG00000101355	H3c10	1.95774	-0.480022	2.90287	0.0123835	0.0178317	-2.90039
ENSMUSG00000056771	ENSMUSG00000056771	1.95022	-0.90756	1.96575	0.0711456	0.0940158	-4.33613
ENSMUSG00000115099	ENSMUSG00000115099	1.94805	-1.02715	1.94088	0.0743606	0.0979587	-4.32609
ENSMUSG00000057396	Zfp759	1.94241	-0.655635	2.12413	0.0535001	0.0719058	-4.14585
ENSMUSG00000100572	2410021H03Rik	1.93819	-1.08911	2.14651	0.0513639	0.0691951	-4.04051
ENSMUSG00000005373	Mlxipl	1.93657	-0.627481	2.00373	0.0664826	0.0882669	-4.35587
ENSMUSG00000075416	ENSMUSG00000075416	1.93511	-1.89939	1.99686	0.0673045	0.0892773	-4.25764
ENSMUSG00000110772	ENSMUSG00000110772	1.93443	-1.73492	2.13616	0.0523413	0.0704428	-4.05239
ENSMUSG00000037358	Dipk2b	1.93132	-0.522395	2.58447	0.0227231	0.0318847	-3.45936
ENSMUSG00000102220	Rpl23a-ps5	1.9313	-0.984541	2.28742	0.0396464	0.0540912	-3.82911
ENSMUSG00000111617	ENSMUSG00000111617	1.92951	-0.632649	2.29309	0.0392324	0.0535595	-3.96012
ENSMUSG00000050799	H2bc1	1.92545	-1.0017	2.23869	0.043379	0.0589573	-3.9037
ENSMUSG00000080865	Eif1-ps3	1.91988	-1.41992	1.92859	0.0759973	0.0999297	-4.28055
ENSMUSG00000106574	Gm2451	1.91491	-0.155982	2.83927	0.0139875	0.0200498	-3.01926
ENSMUSG00000102681	ENSMUSG00000102681	1.91127	-0.854034	2.31654	0.0375626	0.0514169	-3.81323
ENSMUSG00000120343	ENSMUSG00000120343	1.91088	-1.68691	1.9763	0.0698219	0.0923829	-4.28758
ENSMUSG00000094370	ENSMUSG00000094370	1.90569	-0.972644	2.21908	0.044973	0.0610034	-3.87974
ENSMUSG00000111378	ENSMUSG00000111378	1.90076	-0.658051	2.52238	0.0255518	0.0356834	-3.50356
ENSMUSG00000082877	ENSMUSG00000082877	1.89579	-1.31901	1.98341	0.0689412	0.0912779	-4.26276
ENSMUSG00000118381	ENSMUSG00000118381	1.88649	-0.965969	2.32994	0.0366394	0.0502282	-3.71525
ENSMUSG00000038797	Zscan2	1.87985	-0.846689	2.15155	0.0508935	0.0686033	-4.07397
ENSMUSG00000099051	ENSMUSG00000099051	1.87801	-0.954656	2.12468	0.0534465	0.0718425	-4.08255
ENSMUSG00000037579	Kcnh3	1.878	-1.24416	2.19246	0.0472248	0.0639044	-3.96659
ENSMUSG00000104547	ENSMUSG00000104547	1.87382	-0.749742	2.68076	0.0189279	0.0267845	-3.24502
ENSMUSG00000043410	Hfm1	1.87356	-0.847936	2.65532	0.0198659	0.028056	-3.25162
ENSMUSG00000119961	ENSMUSG00000119961	1.87205	-0.48553	2.55433	0.0240563	0.0336653	-3.50818
ENSMUSG00000051095	Olfr986	1.86785	-0.849414	2.39948	0.0321853	0.0444318	-3.70114
ENSMUSG00000067224	Gm3695	1.86527	-0.794368	1.96993	0.0706189	0.0933702	-4.31114
ENSMUSG00000081030	ENSMUSG00000081030	1.86381	-0.98222	2.18341	0.0480145	0.0649291	-3.9665
ENSMUSG00000108448	ENSMUSG00000108448	1.86358	-0.920296	2.32776	0.0367884	0.0504138	-3.79054
ENSMUSG00000055897	Ppp4r1l-ps	1.86304	-0.474637	2.31245	0.0378494	0.0517773	-3.88323
ENSMUSG00000100632	9430060I03Rik	1.86109	-0.846097	2.2325	0.0438767	0.0595823	-3.96292
ENSMUSG00000073920	Olfr661	1.85971	-0.747373	2.4119	0.0314462	0.0434604	-3.6821
ENSMUSG00000108460	ENSMUSG00000108460	1.85936	-1.0011	2.25553	0.042053	0.0572611	-3.96344
ENSMUSG00000085327	Gm16104	1.85773	-1.15266	1.95816	0.0721137	0.0951924	-4.28197
ENSMUSG00000085776	5430402O13Rik	1.85612	-0.628764	2.32293	0.0371198	0.0508329	-3.78683
ENSMUSG00000117117	ENSMUSG00000117117	1.85487	-0.289374	2.7426	0.0168245	0.0239481	-3.27437
ENSMUSG00000084048	ENSMUSG00000084048	1.8524	-0.893409	2.17304	0.0489347	0.0661004	-3.98688
ENSMUSG00000099448	Gm18801	1.84966	-0.132857	2.50981	0.0261648	0.0364909	-3.65421
ENSMUSG00000098235	Gm7497	1.84861	-0.222055	2.44388	0.0296174	0.0410592	-3.66804
ENSMUSG00000023159	Psg29	1.84668	0.799886	2.14106	0.0518762	0.0698468	-4.02765
ENSMUSG00000097455	ENSMUSG00000097455	1.84529	-0.953802	1.97708	0.0697241	0.0922646	-4.37428
ENSMUSG00000102997	ENSMUSG00000102997	1.84205	-0.394114	2.51776	0.0257753	0.0359682	-3.52708
ENSMUSG00000084277	ENSMUSG00000084277	1.83943	-1.23046	1.98384	0.068889	0.0912144	-4.2052
ENSMUSG00000058883	Zfp708	1.83851	-0.0213402	2.25131	0.0423816	0.0576872	-4.1045
ENSMUSG00000101972	H3c11	1.83727	-0.801566	2.51316	0.026	0.0362726	-3.54051
ENSMUSG00000104525	ENSMUSG00000104525	1.83303	-0.499743	2.0144	0.0652247	0.0866961	-4.40034
ENSMUSG00000058581	ENSMUSG00000058581	1.83002	-0.663152	2.15185	0.0508656	0.0685699	-4.08162
ENSMUSG00000038357	Camp	1.82289	-0.624381	2.24545	0.0428423	0.0582711	-4.03913
ENSMUSG00000030228	Pik3c2g	1.82108	-0.200999	2.65481	0.0198852	0.0280797	-3.38631
ENSMUSG00002076691	ENSMUSG00002076691	1.81449	-0.933274	2.39153	0.0326668	0.0450569	-3.68767
ENSMUSG00000086291	ENSMUSG00000086291	1.81187	-0.788613	2.47186	0.0281015	0.0390583	-3.64867
ENSMUSG00000112512	ENSMUSG00000112512	1.80847	0.0570098	2.0836	0.0575819	0.0770581	-4.35141
ENSMUSG00000057715	A830018L16Rik	1.80708	-0.977497	2.19605	0.0469154	0.0635013	-4.00353
ENSMUSG00000022941	Ripply3	1.80405	-1.1225	2.01541	0.0651069	0.0865499	-4.30154
ENSMUSG00000106291	ENSMUSG00000106291	1.80213	-0.600974	2.13323	0.0526216	0.0707941	-4.1635
ENSMUSG00000074113	ENSMUSG00000074113	1.80157	-0.0379366	2.73258	0.0171492	0.0243725	-3.22791
ENSMUSG00000092258	ENSMUSG00000092258	1.79977	-1.00658	2.01613	0.0650229	0.0864434	-4.24133
ENSMUSG00000039313	Minar1	1.79716	-0.712763	2.21756	0.0450989	0.061159	-4.01237
ENSMUSG00000061527	Krt5	1.79501	-0.187047	2.46778	0.0283178	0.0393317	-3.56694
ENSMUSG00000037801	Iqch	1.79186	-0.946199	2.00178	0.0667149	0.088554	-4.3487
ENSMUSG00000116021	ENSMUSG00000116021	1.78354	0.072582	2.3743	0.0337349	0.0464546	-3.89838
ENSMUSG00000106694	ENSMUSG00000106694	1.77496	-0.844112	2.59594	0.0222349	0.0312414	-3.35131
ENSMUSG00000028051	Hcn3	1.77474	-1.0484	2.0425	0.0620139	0.0826776	-4.19934
ENSMUSG00000032068	Plet1	1.77411	-0.204223	2.35873	0.0347282	0.0477543	-3.79476
ENSMUSG00000028640	Tfap2c	1.77392	-0.635881	2.0703	0.0589832	0.0788519	-4.15004
ENSMUSG00000099032	Tcf24	1.76972	-1.20565	2.45341	0.0290928	0.0403649	-3.63245
ENSMUSG00000099843	Gm7160	1.76741	-1.03386	2.21478	0.0453296	0.0614585	-3.9847
ENSMUSG00000085837	Kcnmb4os2	1.76476	-0.828744	2.13178	0.0527602	0.0709676	-4.11795
ENSMUSG00000110914	ENSMUSG00000110914	1.76466	-1.02322	2.0974	0.0561604	0.0752609	-4.20273
ENSMUSG00000003505	Psg18	1.76413	1.15071	1.93942	0.0745533	0.0981891	-4.35424
ENSMUSG00000041771	Slc24a4	1.75902	-0.569934	2.23086	0.0440088	0.0597469	-4.04824
ENSMUSG00000017588	Krt27	1.75834	-0.311948	2.57488	0.0231393	0.0324294	-3.50993
ENSMUSG00000081100	ENSMUSG00000081100	1.75758	-1.28148	1.96422	0.0713396	0.0942326	-4.36322
ENSMUSG00000105828	ENSMUSG00000105828	1.75564	-0.934489	2.08544	0.0573906	0.0768113	-4.17654
ENSMUSG00000085591	ENSMUSG00000085591	1.75397	-0.610699	2.10327	0.0555658	0.0745094	-4.16355
ENSMUSG00000095419	ENSMUSG00000095419	1.75161	-1.22888	1.93101	0.075672	0.0995435	-4.30523
ENSMUSG00000083964	ENSMUSG00000083964	1.74717	-1.6009	1.96487	0.0712575	0.0941354	-4.26428
ENSMUSG00000048483	Zdhhc22	1.74709	-0.444749	2.44749	0.0294176	0.0407899	-3.67914
ENSMUSG00000078592	Gm4609	1.74606	-0.0615081	2.49762	0.0267721	0.0373048	-3.65446
ENSMUSG00000029778	Adcyap1r1	1.7458	-0.908228	1.95122	0.0730086	0.0962986	-4.47014
ENSMUSG00000097693	4930471M09Rik	1.74075	-0.469147	2.42725	0.0305553	0.0422929	-3.69788
ENSMUSG00000065378	Gm22744	1.7374	-0.959848	2.7962	0.0151883	0.0217116	-3.08177
ENSMUSG00000034107	Ano7	1.73626	-1.39635	1.93925	0.0745756	0.0982126	-4.30026
ENSMUSG00000112117	Rmst	1.7321	-0.758591	2.32188	0.0371924	0.0509261	-3.85875
ENSMUSG00000016356	Col20a1	1.73063	0.139887	2.43359	0.0301945	0.0418277	-3.7967
ENSMUSG00000091154	ENSMUSG00000091154	1.73045	-1.02209	1.93362	0.0753231	0.0991311	-4.46429
ENSMUSG00000043230	Fam124b	1.71213	-0.959312	1.97363	0.070155	0.0927958	-4.35409
ENSMUSG00000038570	Saxo2	1.70616	-1.34589	2.09327	0.0565818	0.0757748	-4.10261
ENSMUSG00000022758	P2rx6	1.69869	-0.479458	2.31074	0.0379695	0.0519319	-3.85406
ENSMUSG00000110901	ENSMUSG00000110901	1.69504	-0.729268	2.289	0.03953	0.0539457	-3.8661
ENSMUSG00000098004	ENSMUSG00000098004	1.69217	-1.24549	1.97064	0.0705289	0.0932681	-4.34061
ENSMUSG00000086061	ENSMUSG00000086061	1.68745	-0.20129	2.38061	0.0333403	0.0459456	-3.83415
ENSMUSG00000110125	Gm33148	1.68564	-0.655669	2.12569	0.0533481	0.071719	-4.15517
ENSMUSG00000103046	ENSMUSG00000103046	1.68084	-0.427036	2.52432	0.0254584	0.0355575	-3.57801
ENSMUSG00000075569	Pms2	1.67993	-1.39289	1.94605	0.0736809	0.0971389	-4.33763
ENSMUSG00000112905	ENSMUSG00000112905	1.67312	-0.668758	2.33146	0.0365365	0.0500902	-3.82675
ENSMUSG00000029650	Slc46a3	1.6626	-0.528848	2.58667	0.0226286	0.0317602	-3.42882
ENSMUSG00000121019	ENSMUSG00000121019	1.6625	-0.724757	2.03146	0.0632578	0.0842442	-4.28131
ENSMUSG00000085035	ENSMUSG00000085035	1.65626	0.142522	1.96372	0.0714036	0.0943115	-4.54328
ENSMUSG00000031860	Pbx4	1.65617	-0.89993	2.02201	0.0643399	0.0856026	-4.27313
ENSMUSG00000071335	Mfsd4b3-ps	1.65344	-0.830817	1.93344	0.0753471	0.0991457	-4.49369
ENSMUSG00000121339	ENSMUSG00000121339	1.65344	-0.830817	1.93344	0.0753471	0.0991457	-4.49369
ENSMUSG00000104037	ENSMUSG00000104037	1.6501	-0.52701	2.52326	0.0255093	0.0356264	-3.55253
ENSMUSG00000117337	ENSMUSG00000117337	1.64888	-0.42374	1.9454	0.0737664	0.09724	-4.49688
ENSMUSG00000090758	ENSMUSG00000090758	1.64517	-0.838957	2.31105	0.0379478	0.0519055	-3.79509
ENSMUSG00000050050	Ccdc158	1.64213	-0.243601	2.04534	0.0616975	0.0822808	-4.28678
ENSMUSG00000102234	ENSMUSG00000102234	1.6421	-0.605342	2.23109	0.0439902	0.0597253	-3.97925
ENSMUSG00000062585	Cnr2	1.63786	-1.21919	1.96024	0.0718471	0.0948689	-4.37094
ENSMUSG00000053469	Tg	1.63464	-0.47344	2.22524	0.0444663	0.0603495	-3.99518
ENSMUSG00000110509	ENSMUSG00000110509	1.63097	-0.656544	2.42388	0.0307491	0.042545	-3.7009
ENSMUSG00000115228	ENSMUSG00000115228	1.62733	-0.0680299	2.61258	0.0215445	0.0303005	-3.49302
ENSMUSG00000097430	ENSMUSG00000097430	1.62271	-0.242633	2.69451	0.018439	0.0261347	-3.28009
ENSMUSG00000102994	ENSMUSG00000102994	1.62126	-0.267259	2.13919	0.0520539	0.0700774	-4.23838
ENSMUSG00000081557	ENSMUSG00000081557	1.6169	-0.4884	2.63862	0.0205063	0.0289289	-3.3671
ENSMUSG00000083208	ENSMUSG00000083208	1.61541	-1.07348	2.05309	0.060843	0.0811954	-4.23126
ENSMUSG00000026023	Cdk15	1.60979	0.36771	2.6898	0.0186053	0.0263602	-3.41046
ENSMUSG00000089645	Gm5766	1.60664	-0.238977	2.60847	0.0217131	0.0305277	-3.45627
ENSMUSG00000005237	Dnah2	1.60386	-0.202223	2.29391	0.0391722	0.0534839	-4.02422
ENSMUSG00000087194	Skint6	1.59493	-0.908264	2.20151	0.046448	0.0628985	-3.99583
ENSMUSG00000055497	ENSMUSG00000055497	1.59488	-1.08947	2.02278	0.0642515	0.0854953	-4.26122
ENSMUSG00000112946	Gm9280	1.59329	-0.800682	1.9509	0.0730493	0.0963465	-4.40891
ENSMUSG00000117486	ENSMUSG00000117486	1.59086	-0.412573	1.95395	0.0726555	0.0958616	-4.37433
ENSMUSG00000113761	Gm4263	1.59034	-0.367637	2.11591	0.0543053	0.072939	-4.24227
ENSMUSG00000106617	Gm36266	1.58331	-0.612484	2.04332	0.0619226	0.0825659	-4.33808
ENSMUSG00000037005	Xpnpep2	1.57536	-0.869059	1.93509	0.0751275	0.0988981	-4.48627
ENSMUSG00000085873	ENSMUSG00000085873	1.56542	-0.167352	1.95826	0.0721002	0.0951802	-4.50464
ENSMUSG00000115387	ENSMUSG00000115387	1.56055	-0.542402	2.15187	0.0508644	0.0685699	-4.12572
ENSMUSG00000059852	Kcng2	1.55915	0.058833	2.14134	0.0518504	0.0698205	-4.32466
ENSMUSG00000103763	ENSMUSG00000103763	1.55601	-0.381885	2.05693	0.0604231	0.080669	-4.3459
ENSMUSG00000096574	Gm2956	1.55163	-0.767824	1.9353	0.0750999	0.0988735	-4.37208
ENSMUSG00000104983	ENSMUSG00000104983	1.55119	-0.143003	2.07665	0.0583094	0.0779843	-4.36479
ENSMUSG00000117675	Gm46644	1.55084	-0.896975	1.93216	0.0755188	0.0993598	-4.42475
ENSMUSG00000101028	ENSMUSG00000101028	1.53563	0.236069	2.61694	0.0213671	0.0300663	-3.52362
ENSMUSG00000120882	ENSMUSG00000120882	1.5328	-0.537031	2.21477	0.0453309	0.0614585	-4.0651
ENSMUSG00000087443	ENSMUSG00000087443	1.53245	0.0296008	2.24159	0.0431479	0.0586565	-4.14054
ENSMUSG00000079491	H2-T10	1.52263	0.042356	2.48688	0.0273192	0.0380239	-3.66277
ENSMUSG00000061619	ENSMUSG00000061619	1.51497	-0.447367	2.08881	0.0570415	0.0763626	-4.24966
ENSMUSG00000082711	ENSMUSG00000082711	1.51092	-0.585257	1.95868	0.0720462	0.0951147	-4.55635
ENSMUSG00000082118	ENSMUSG00000082118	1.50981	-0.836622	2.07721	0.0582511	0.0779109	-4.22046
ENSMUSG00002076189	ENSMUSG00002076189	1.50591	-0.367571	1.98564	0.0686684	0.0909714	-4.43045
ENSMUSG00000113056	6030440G07Rik	1.50553	-0.877644	2.00773	0.066009	0.0876698	-4.34031
ENSMUSG00000086915	Gm16364	1.49812	-0.54696	2.02319	0.0642036	0.0854367	-4.37806
ENSMUSG00000120160	ENSMUSG00000120160	1.49692	-0.556615	2.00248	0.0666313	0.0884483	-4.4295
ENSMUSG00000115226	Gm49229	1.48541	-0.807364	2.34792	0.0354344	0.0486823	-3.8345
ENSMUSG00000108827	Olfr1310	1.48469	-0.704633	2.06155	0.059922	0.0800486	-4.27069
ENSMUSG00000022054	Nefm	1.46839	-0.0834486	2.18047	0.048274	0.06526	-4.23769
ENSMUSG00000038257	Glra3	1.46819	-0.266431	2.23375	0.0437754	0.059463	-4.09321
ENSMUSG00000106836	ENSMUSG00000106836	1.46807	-0.543071	2.35873	0.0347286	0.0477543	-3.85415
ENSMUSG00000103482	ENSMUSG00000103482	1.46421	-0.595135	1.98639	0.0685757	0.0908596	-4.45149
ENSMUSG00000045231	BC106179	1.45924	-0.753845	1.94926	0.073263	0.0966111	-4.45486
ENSMUSG00000113119	ENSMUSG00000113119	1.45551	-0.498569	2.16392	0.0497574	0.0671746	-4.21627
ENSMUSG00000046411	Rps4l-ps	1.44858	-0.647141	1.98401	0.0688681	0.0911922	-4.37083
ENSMUSG00000102866	ENSMUSG00000102866	1.43861	-0.296659	1.98443	0.0688166	0.0911294	-4.45805
ENSMUSG00000047798	Cd300lf	1.43072	-0.350918	2.1957	0.0469458	0.0635385	-4.11779
ENSMUSG00000108163	Gm44431	1.42971	-0.67074	2.34189	0.0358342	0.0492039	-3.85919
ENSMUSG00000031364	Grpr	1.42072	0.0850108	2.16579	0.0495878	0.0669579	-4.27432
ENSMUSG00000116621	Gm7483	1.42007	-0.474876	2.35428	0.0350173	0.0481242	-3.89625
ENSMUSG00000085072	ENSMUSG00000085072	1.40905	-0.194567	2.1144	0.0544542	0.0731168	-4.30141
ENSMUSG00000109707	Gm4270	1.4085	-0.664943	2.12765	0.0531584	0.0714814	-4.19356
ENSMUSG00000037224	Zfyve28	1.40806	-0.0362788	2.61379	0.0214953	0.030235	-3.51493
ENSMUSG00000084908	ENSMUSG00000084908	1.40499	0.204294	2.39998	0.0321551	0.0443929	-3.91817
ENSMUSG00000105717	ENSMUSG00000105717	1.40205	0.548352	2.61603	0.0214043	0.0301128	-3.58854
ENSMUSG00000109866	ENSMUSG00000109866	1.38109	0.492161	2.15728	0.0503642	0.0679439	-4.402
ENSMUSG00000114034	Gm9267	1.35742	-0.271626	2.01378	0.0652974	0.0867875	-4.40234
ENSMUSG00000112042	ENSMUSG00000112042	1.3412	-0.721308	2.04837	0.0613619	0.0818431	-4.29655
ENSMUSG00000050022	Amz1	1.33415	-0.081456	2.0944	0.0564666	0.0756253	-4.36709
ENSMUSG00000100905	ENSMUSG00000100905	1.32558	-0.740451	1.99548	0.0674709	0.0894887	-4.37726
ENSMUSG00000075074	Olfr1254	1.31349	-0.505986	2.0634	0.0597216	0.0797857	-4.29902
ENSMUSG00000020553	Pctp	1.29419	0.344437	2.28269	0.0399949	0.0545396	-4.17553
ENSMUSG00000115372	1700100I10Rik	1.26445	0.178261	2.23837	0.0434047	0.0589886	-4.19423
ENSMUSG00000044694	ENSMUSG00000044694	1.25582	-0.0729951	1.99315	0.0677528	0.0898395	-4.49647
ENSMUSG00000113780	ENSMUSG00000113780	1.25531	-0.595537	1.97663	0.0697808	0.0923342	-4.45293
ENSMUSG00000028222	Calb1	1.23637	0.0839527	2.21845	0.0450252	0.0610629	-4.20545
ENSMUSG00000120912	ENSMUSG00000120912	1.22925	0.0117392	2.05305	0.0608468	0.0811954	-4.4593
ENSMUSG00000031504	Rab20	1.22429	-0.417174	1.99327	0.0677387	0.0898263	-4.46632
ENSMUSG00000084196	ENSMUSG00000084196	1.21652	-0.0919833	2.20692	0.045989	0.0622932	-4.17053
ENSMUSG00000098072	ENSMUSG00000098072	1.17123	-0.219126	2.13335	0.05261	0.0707828	-4.29275
ENSMUSG00000115144	ENSMUSG00000115144	1.0819	0.728649	1.93945	0.0745486	0.0981887	-4.76568
ENSMUSG00000072640	Lyrm9	-0.699049	1.54428	-2.00697	0.066098	0.0877826	-4.95745
ENSMUSG00000036553	Sh3tc1	-0.726392	1.19379	-1.96681	0.0710114	0.093861	-4.95022
ENSMUSG00000084390	ENSMUSG00000084390	-0.740992	1.34424	-1.93046	0.0757458	0.0996286	-5.02738
ENSMUSG00000081829	Gm15460	-0.742375	1.65305	-1.95705	0.0722555	0.0953624	-5.05343
ENSMUSG00000025815	Dhtkd1	-0.762389	1.5036	-1.98473	0.0687793	0.0910965	-4.98217
ENSMUSG00002075378	ENSMUSG00002075378	-0.776662	1.01619	-1.93787	0.0747584	0.0984357	-4.9048
ENSMUSG00000097616	1110019D14Rik	-0.777325	1.34526	-1.94494	0.0738263	0.0973014	-4.99606
ENSMUSG00000121458	ENSMUSG00000121458	-0.782114	1.36437	-2.08838	0.057086	0.0764176	-4.7965
ENSMUSG00000081595	ENSMUSG00000081595	-0.799662	1.39155	-2.15319	0.0507419	0.0684199	-4.70372
ENSMUSG00000027261	Hao1	-0.800877	1.29634	-1.97474	0.0700162	0.0926234	-4.90621
ENSMUSG00000103973	ENSMUSG00000103973	-0.801099	1.74533	-2.06541	0.0595063	0.0795174	-4.88158
ENSMUSG00000064247	Plcxd1	-0.814098	1.63396	-2.12185	0.0537227	0.0721873	-4.78123
ENSMUSG00000113348	ENSMUSG00000113348	-0.816393	1.30716	-1.96551	0.0711767	0.0940513	-5.00605
ENSMUSG00000042763	Maneal	-0.823143	0.994097	-2.08802	0.0571231	0.0764626	-4.71183
ENSMUSG00000048200	Cracr2b	-0.8278	0.851951	-1.96964	0.0706552	0.0934126	-4.85011
ENSMUSG00000051238	Swsap1	-0.828249	1.05286	-1.96475	0.0712725	0.0941497	-4.8684
ENSMUSG00000090059	Olfr1062	-0.833263	0.875297	-1.98692	0.0685115	0.0907965	-4.83604
ENSMUSG00000083974	ENSMUSG00000083974	-0.835654	1.45199	-2.09478	0.0564279	0.075578	-4.7706
ENSMUSG00000020151	Ptprr	-0.837086	0.906337	-1.95872	0.0720411	0.0951136	-4.90839
ENSMUSG00000110010	ENSMUSG00000110010	-0.837243	1.57226	-2.0361	0.0627325	0.0835801	-4.9262
ENSMUSG00000090215	Trim34b	-0.83757	1.01893	-2.01162	0.0655497	0.0871017	-4.82189
ENSMUSG00000052407	Ccdc171	-0.838652	1.14462	-1.99024	0.0681066	0.0902924	-4.91025
ENSMUSG00000043822	Adamtsl5	-0.841432	1.30933	-2.02637	0.063838	0.084976	-4.86872
ENSMUSG00000101122	Gm17971	-0.841963	0.940597	-2.01139	0.0655775	0.0871334	-4.78854
ENSMUSG00000080989	Gm14048	-0.842525	0.679972	-1.95793	0.0721423	0.0952187	-4.78702
ENSMUSG00000043088	Il17re	-0.842557	1.29953	-2.0901	0.056908	0.0761932	-4.77428
ENSMUSG00000100441	Gm7266	-0.843211	1.39158	-2.00974	0.0657717	0.0873756	-4.88252
ENSMUSG00000094035	Ldlrad2	-0.84633	1.44375	-2.05869	0.0602317	0.0804428	-4.88924
ENSMUSG00000060029	4930473A02Rik	-0.847052	1.63358	-1.99261	0.0678184	0.0899211	-4.98965
ENSMUSG00000047910	Pcdhb16	-0.852351	1.35356	-2.00306	0.0665632	0.0883632	-4.92271
ENSMUSG00000074227	Spint2	-0.857875	1.07287	-2.12181	0.0537267	0.0721882	-4.5953
ENSMUSG00000024109	Nrxn1	-0.859467	1.71758	-2.23292	0.0438427	0.0595434	-4.66514
ENSMUSG00000098088	ENSMUSG00000098088	-0.859912	1.51294	-2.22079	0.0448314	0.0608262	-4.5716
ENSMUSG00000105033	ENSMUSG00000105033	-0.861177	1.90371	-2.09658	0.0562439	0.0753682	-4.88137
ENSMUSG00000110723	ENSMUSG00000110723	-0.862677	1.53339	-2.56723	0.0234765	0.0328916	-4.0087
ENSMUSG00000109055	ENSMUSG00000109055	-0.867305	0.816561	-1.99547	0.0674719	0.0894887	-4.77845
ENSMUSG00000090753	Rpl31-ps4	-0.867882	1.07142	-2.09529	0.0563751	0.075521	-4.67251
ENSMUSG00000033214	Slitrk5	-0.867929	1.00363	-2.29131	0.0393619	0.0537263	-4.35769
ENSMUSG00000073490	Ifi207	-0.868489	1.6311	-2.32036	0.0372977	0.0510671	-4.45994
ENSMUSG00000040276	Pacsin1	-0.871785	0.870913	-2.14693	0.0513241	0.0691457	-4.61357
ENSMUSG00000053830	ENSMUSG00000053830	-0.872546	0.737636	-2.00032	0.0668901	0.0887758	-4.76258
ENSMUSG00000105815	ENSMUSG00000105815	-0.873513	0.909226	-2.1999	0.0465855	0.063074	-4.52494
ENSMUSG00000082872	ENSMUSG00000082872	-0.874047	1.01216	-2.23216	0.0439037	0.0596153	-4.48057
ENSMUSG00000081556	ENSMUSG00000081556	-0.87504	1.24269	-2.43075	0.0303554	0.0420267	-4.17464
ENSMUSG00000103163	ENSMUSG00000103163	-0.876899	1.43788	-2.19007	0.0474327	0.0641698	-4.66375
ENSMUSG00000097497	ENSMUSG00000097497	-0.877243	0.827396	-2.00138	0.0667628	0.0886122	-4.76913
ENSMUSG00000108194	ENSMUSG00000108194	-0.877687	0.833924	-2.04977	0.0612074	0.0816469	-4.70912
ENSMUSG00000030428	Ttyh1	-0.878092	0.945876	-2.20148	0.0464501	0.0628985	-4.51209
ENSMUSG00000095988	ENSMUSG00000095988	-0.882838	0.703914	-2.10346	0.0555464	0.0744879	-4.58204
ENSMUSG00000097325	Gm16897	-0.883768	1.33691	-1.96911	0.0707218	0.093495	-5.02441
ENSMUSG00000038580	Sct	-0.884749	2.75822	-2.02046	0.0645189	0.0858096	-4.85325
ENSMUSG00000073609	D2hgdh	-0.885262	1.70401	-2.0809	0.0578633	0.0774204	-4.84272
ENSMUSG00000067825	Pex26	-0.888181	1.51843	-2.17652	0.0486242	0.0657133	-4.66156
ENSMUSG00000109217	ENSMUSG00000109217	-0.889839	1.2583	-2.30735	0.0382087	0.0522267	-4.38088
ENSMUSG00002075366	ENSMUSG00002075366	-0.890705	1.15945	-1.97047	0.0705509	0.0932915	-4.90967
ENSMUSG00000032579	Hemk1	-0.890985	1.67234	-2.58417	0.0227362	0.031895	-3.97995
ENSMUSG00000085304	ENSMUSG00000085304	-0.89143	0.962681	-1.93837	0.0746925	0.0983607	-4.89087
ENSMUSG00000106775	ENSMUSG00000106775	-0.89155	1.25304	-2.49925	0.0266903	0.0371979	-4.06353
ENSMUSG00000097746	Gm6225	-0.894705	0.93935	-1.9546	0.072571	0.0957558	-4.90531
ENSMUSG00000111228	ENSMUSG00000111228	-0.898225	1.23816	-1.94952	0.0732286	0.0965715	-4.94328
ENSMUSG00000040584	Abcb1a	-0.898444	0.987474	-2.11584	0.0543121	0.0729437	-4.69528
ENSMUSG00000112007	Gm18119	-0.898618	1.38405	-2.2897	0.0394792	0.0538831	-4.39241
ENSMUSG00000052291	Gm31593	-0.899221	1.29186	-1.97801	0.0696091	0.092129	-4.91242
ENSMUSG00000058430	Rpl27a-ps2	-0.89942	1.46346	-2.29694	0.0389532	0.0531948	-4.48375
ENSMUSG00000094958	ENSMUSG00000094958	-0.901197	1.28905	-2.01488	0.0651683	0.0866263	-4.904
ENSMUSG00000118294	ENSMUSG00000118294	-0.910922	0.768278	-2.10695	0.0551963	0.074059	-4.58874
ENSMUSG00000037627	Rgs22	-0.910937	1.87583	-2.7092	0.0179306	0.0254354	-3.8297
ENSMUSG00000105224	ENSMUSG00000105224	-0.911607	1.09593	-1.97157	0.0704122	0.0931249	-4.9009
ENSMUSG00000097684	ENSMUSG00000097684	-0.912806	1.20697	-2.14176	0.0518106	0.0697713	-4.63312
ENSMUSG00000118519	ENSMUSG00000118519	-0.913413	1.85389	-2.74418	0.016774	0.0238812	-3.76855
ENSMUSG00000039774	Galnt12	-0.913606	0.841757	-2.01112	0.0656086	0.0871694	-4.79221
ENSMUSG00000019894	Slc6a15	-0.914154	1.63141	-2.3785	0.0334716	0.046115	-4.34146
ENSMUSG00000036833	Pnpla7	-0.916189	1.67752	-2.13719	0.0522437	0.0703203	-4.78233
ENSMUSG00000117975	Itprip	-0.916804	1.19356	-2.28341	0.0399415	0.0544701	-4.41165
ENSMUSG00000064492	Gm22060	-0.917673	1.19551	-2.17996	0.0483186	0.0653162	-4.62336
ENSMUSG00000079031	Eif1ad2	-0.918748	1.20362	-1.97121	0.0704579	0.0931798	-4.96039
ENSMUSG00000068231	Vmn1r43	-0.918774	1.01179	-1.96031	0.0718378	0.0948623	-4.8985
ENSMUSG00000065799	Gm25517	-0.921838	1.35884	-2.28076	0.0401378	0.0547243	-4.47537
ENSMUSG00000028439	Fam219a	-0.925727	1.53374	-2.32952	0.0366679	0.0502578	-4.41749
ENSMUSG00000005089	Slc1a2	-0.926369	1.39084	-2.05183	0.0609813	0.081365	-4.86539
ENSMUSG00000005699	Pard6a	-0.929829	1.54177	-1.94574	0.0737223	0.0971876	-5.03263
ENSMUSG00000032842	Abcc10	-0.933771	1.13287	-2.05841	0.0602616	0.0804778	-4.72976
ENSMUSG00000080998	Gm5384	-0.934236	1.2807	-2.3246	0.037005	0.0506883	-4.38418
ENSMUSG00000026632	Tatdn3	-0.934261	1.11686	-2.21997	0.0448992	0.0609107	-4.51215
ENSMUSG00000037347	Chst7	-0.935384	1.14877	-2.39663	0.0323573	0.0446469	-4.2167
ENSMUSG00000112643	Gm19688	-0.936305	1.00863	-2.20975	0.045751	0.0619899	-4.51711
ENSMUSG00000103085	ENSMUSG00000103085	-0.936713	1.5426	-2.41343	0.0313563	0.0433444	-4.28026
ENSMUSG00000010797	Wnt2	-0.937101	1.59168	-2.33776	0.0361109	0.0495468	-4.45353
ENSMUSG00000112346	ENSMUSG00000112346	-0.940462	1.39564	-2.07969	0.05799	0.0775805	-4.81584
ENSMUSG00000050334	C130071C03Rik	-0.940739	0.254663	-1.93096	0.0756794	0.0995472	-4.77678
ENSMUSG00000034127	Tspan8	-0.941051	1.95827	-2.28863	0.0395571	0.053976	-4.59896
ENSMUSG00000097086	ENSMUSG00000097086	-0.94283	1.32964	-2.15338	0.0507245	0.0684006	-4.67223
ENSMUSG00000106443	ENSMUSG00000106443	-0.943344	1.43212	-2.51867	0.0257314	0.0359137	-4.04367
ENSMUSG00000087236	Kif28	-0.945012	0.813493	-2.14788	0.0512355	0.0690348	-4.5188
ENSMUSG00000121560	ENSMUSG00000121560	-0.945142	0.681247	-2.02127	0.0644262	0.0856916	-4.6924
ENSMUSG00000086554	9530034E10Rik	-0.946367	0.947269	-2.11743	0.0541561	0.0727475	-4.63145
ENSMUSG00000107277	ENSMUSG00000107277	-0.946415	1.14474	-2.10356	0.0555367	0.0744806	-4.70254
ENSMUSG00000120665	ENSMUSG00000120665	-0.947454	1.17215	-2.4729	0.028047	0.03899	-4.07498
ENSMUSG00000065629	Gm24826	-0.948845	1.48965	-2.52801	0.0252818	0.0353198	-4.05867
ENSMUSG00002076218	ENSMUSG00002076218	-0.948845	1.48965	-2.52801	0.0252818	0.0353198	-4.05867
ENSMUSG00000017724	Etv4	-0.949352	0.539279	-2.0448	0.0617579	0.0823564	-4.62269
ENSMUSG00000055202	Zfp811	-0.95052	1.65749	-2.18334	0.0480207	0.0649295	-4.68565
ENSMUSG00000108500	ENSMUSG00000108500	-0.950778	1.65661	-2.25474	0.042114	0.057337	-4.58152
ENSMUSG00000026944	Abca2	-0.952578	1.33008	-2.2987	0.0388262	0.0530346	-4.42623
ENSMUSG00000038295	Atg9b	-0.953243	1.57086	-2.48191	0.0275759	0.0383617	-4.1895
ENSMUSG00000104273	ENSMUSG00000104273	-0.95434	1.96819	-2.70986	0.017908	0.0254049	-3.83358
ENSMUSG00000031953	Tmem170	-0.95511	1.00016	-2.16827	0.0493633	0.066663	-4.52129
ENSMUSG00000055900	Tmem69	-0.955355	1.72298	-2.53314	0.0250385	0.0349954	-4.07998
ENSMUSG00000039620	Trmt9b	-0.955376	1.37718	-2.427	0.0305698	0.0423102	-4.17493
ENSMUSG00000039057	Myo16	-0.956341	0.777711	-1.99687	0.0673036	0.0892773	-4.78379
ENSMUSG00000062380	Tubb3	-0.956412	1.2323	-2.26662	0.0412005	0.0561419	-4.45709
ENSMUSG00000106073	ENSMUSG00000106073	-0.956982	1.94025	-2.98498	0.010579	0.0153256	-3.34705
ENSMUSG00000020383	Il13	-0.957166	0.81016	-2.23261	0.0438671	0.0595729	-4.39618
ENSMUSG00000037868	Egr2	-0.958602	1.33885	-2.20786	0.0459098	0.0621975	-4.61634
ENSMUSG00000020598	Nrcam	-0.959307	1.82778	-1.99385	0.0676677	0.0897429	-5.07469
ENSMUSG00000091784	ENSMUSG00000091784	-0.96021	0.895189	-2.38272	0.0332093	0.0457736	-4.18296
ENSMUSG00000108064	ENSMUSG00000108064	-0.960294	0.554182	-1.96649	0.0710522	0.0939093	-4.75459
ENSMUSG00000056995	Olfr1178	-0.961035	1.04914	-2.33475	0.0363133	0.0498027	-4.29354
ENSMUSG00002076904	ENSMUSG00002076904	-0.96333	1.33828	-1.96609	0.0711037	0.0939718	-4.94119
ENSMUSG00000112106	ENSMUSG00000112106	-0.963337	1.61794	-2.10995	0.0548968	0.0736796	-4.7674
ENSMUSG00000049734	Trex1	-0.963827	1.27224	-2.31284	0.0378219	0.0517507	-4.40273
ENSMUSG00000091285	ENSMUSG00000091285	-0.964077	1.02265	-2.34606	0.0355577	0.0488456	-4.24587
ENSMUSG00000055301	Adh7	-0.965227	0.802452	-1.98841	0.0683289	0.0905762	-4.77871
ENSMUSG00000020491	2810021J22Rik	-0.96613	1.51059	-2.34192	0.0358325	0.0492039	-4.38861
ENSMUSG00000083471	Gm12118	-0.966454	1.12151	-2.1664	0.0495318	0.0668864	-4.58681
ENSMUSG00000103584	ENSMUSG00000103584	-0.966649	1.19928	-2.095	0.0564056	0.0755528	-4.72132
ENSMUSG00000022996	Wnt10b	-0.966954	1.76836	-2.70156	0.0181932	0.0258045	-3.79515
ENSMUSG00000027894	Slc6a17	-0.969375	0.879545	-2.31279	0.0378253	0.0517507	-4.25841
ENSMUSG00000024883	Rin1	-0.969557	1.18059	-2.11528	0.0543676	0.0730093	-4.74612
ENSMUSG00000014786	Slc9a5	-0.969846	1.02406	-2.25867	0.0418102	0.0569446	-4.40533
ENSMUSG00000028454	Pigo	-0.969875	1.34749	-2.09581	0.0563228	0.0754556	-4.76502
ENSMUSG00000040350	Trim7	-0.970351	1.22437	-2.30802	0.0381617	0.0521754	-4.34995
ENSMUSG00000082835	Gm13118	-0.970389	0.707654	-2.17402	0.0488467	0.0659937	-4.47263
ENSMUSG00000115744	Vmn1r80	-0.973269	1.13481	-2.10005	0.0558912	0.0749229	-4.71171
ENSMUSG00000019864	Rtn4ip1	-0.973689	0.585792	-2.07573	0.0584067	0.0781096	-4.61614
ENSMUSG00000106229	ENSMUSG00000106229	-0.974637	1.38643	-2.58569	0.0226708	0.0318133	-3.90956
ENSMUSG00000073236	2500004C02Rik	-0.975766	1.49564	-2.61694	0.0213671	0.0300663	-3.9007
ENSMUSG00000052981	Ube2ql1	-0.976261	1.33311	-2.18634	0.0477578	0.0646058	-4.64381
ENSMUSG00000028978	Nos3	-0.97629	1.6561	-2.51743	0.0257913	0.0359883	-4.15161
ENSMUSG00002076220	ENSMUSG00002076220	-0.977419	1.86086	-2.68031	0.0189441	0.0268058	-3.86176
ENSMUSG00000092188	ENSMUSG00000092188	-0.977542	1.18745	-2.52095	0.025621	0.0357733	-4.03234
ENSMUSG00000074782	4833422C13Rik	-0.981015	1.12641	-2.01703	0.0649175	0.0863119	-4.88725
ENSMUSG00000083836	ENSMUSG00000083836	-0.981095	1.36794	-2.11463	0.0544318	0.073091	-4.70697
ENSMUSG00000033676	Gabrb3	-0.981261	1.14355	-2.24924	0.0425438	0.05789	-4.47513
ENSMUSG00000061762	Tac1	-0.982425	1.6983	-2.29837	0.0388501	0.053064	-4.50407
ENSMUSG00000049556	Lingo1	-0.98433	1.48449	-1.99919	0.0670252	0.088939	-4.94499
ENSMUSG00000024868	Dkk1	-0.98862	1.06991	-2.33941	0.0360004	0.0494075	-4.32775
ENSMUSG00000120162	ENSMUSG00000120162	-0.988907	1.11034	-2.15385	0.0506802	0.0683492	-4.65281
ENSMUSG00000109314	ENSMUSG00000109314	-0.988987	1.39476	-1.9563	0.0723519	0.0954838	-4.99769
ENSMUSG00000094189	ENSMUSG00000094189	-0.990612	1.31629	-2.00557	0.0662646	0.0879933	-4.85816
ENSMUSG00000108496	ENSMUSG00000108496	-0.99075	1.02638	-2.30361	0.0384746	0.0525758	-4.31828
ENSMUSG00000106648	ENSMUSG00000106648	-0.991456	1.04073	-1.98819	0.0683555	0.090606	-4.85335
ENSMUSG00000081451	ENSMUSG00000081451	-0.991802	0.824201	-2.2252	0.0444694	0.06035	-4.40421
ENSMUSG00000113805	ENSMUSG00000113805	-0.993439	1.17944	-2.05826	0.0602786	0.0804957	-4.81289
ENSMUSG00000038521	C1s1	-0.994568	1.09828	-2.11187	0.0547053	0.0734405	-4.70304
ENSMUSG00000029056	Pank4	-0.995063	1.16203	-2.33304	0.0364291	0.0499492	-4.31716
ENSMUSG00000048445	Ccdc57	-0.995282	0.901442	-2.00022	0.0669016	0.0887857	-4.7886
ENSMUSG00000085471	ENSMUSG00000085471	-0.996511	1.03832	-2.15905	0.0502013	0.0677324	-4.60958
ENSMUSG00000021260	Hhipl1	-0.996566	1.20796	-1.99726	0.0672565	0.0892299	-4.87678
ENSMUSG00000114826	ENSMUSG00000114826	-0.997351	0.911985	-2.1479	0.051234	0.0690348	-4.59858
ENSMUSG00000026890	Lhx6	-0.997605	0.485016	-1.94983	0.0731881	0.0965239	-4.82677
ENSMUSG00000004328	Hif3a	-0.997895	0.585975	-2.05099	0.061073	0.0814824	-4.66143
ENSMUSG00000102930	ENSMUSG00000102930	-0.998835	1.72973	-1.95258	0.0728322	0.0960775	-5.11153
ENSMUSG00000085875	ENSMUSG00000085875	-1.00142	1.20857	-2.23783	0.0434475	0.0590395	-4.48388
ENSMUSG00000041552	Ptchd1	-1.00295	1.16993	-2.1435	0.051646	0.069558	-4.66249
ENSMUSG00000038916	Soga3	-1.00609	1.28264	-2.58592	0.0226609	0.0318014	-3.90074
ENSMUSG00000083713	ENSMUSG00000083713	-1.00626	1.56759	-2.60123	0.0220132	0.03094	-3.91314
ENSMUSG00000047242	Taf9b	-1.00674	1.90679	-2.34216	0.0358162	0.0491853	-4.46997
ENSMUSG00000092019	Eif1ad6	-1.00716	1.24946	-2.11207	0.0546852	0.0734179	-4.7405
ENSMUSG00000030882	Dnhd1	-1.00739	1.13816	-2.02407	0.0641031	0.0853082	-4.85623
ENSMUSG00000109946	Brd3os	-1.0074	1.52894	-2.36243	0.0344896	0.0474464	-4.34611
ENSMUSG00000089687	Rab42	-1.00742	0.44872	-1.97504	0.069979	0.0925797	-4.71539
ENSMUSG00000106539	ENSMUSG00000106539	-1.00766	0.967443	-2.4005	0.0321238	0.0443524	-4.15308
ENSMUSG00000108420	ENSMUSG00000108420	-1.0086	1.21679	-1.97432	0.0700685	0.092687	-4.90175
ENSMUSG00000037214	Thap1	-1.00907	1.64391	-2.87054	0.0131747	0.018934	-3.47556
ENSMUSG00000029408	Abcb9	-1.00984	1.15602	-2.32578	0.0369242	0.050592	-4.284
ENSMUSG00000114988	ENSMUSG00000114988	-1.01029	1.01044	-2.25726	0.0419188	0.0570819	-4.45176
ENSMUSG00000070425	Xntrpc	-1.01114	1.17949	-2.75921	0.0162998	0.0232388	-3.56826
ENSMUSG00000035062	Zc4h2	-1.01273	1.59335	-2.74033	0.0168978	0.0240384	-3.70566
ENSMUSG00000090256	Alms1-ps1	-1.013	1.12872	-2.37801	0.0335019	0.046151	-4.20551
ENSMUSG00000037752	Xkr8	-1.01338	0.647678	-2.25528	0.0420723	0.0572839	-4.30158
ENSMUSG00000054434	Tmem120b	-1.01351	1.32103	-2.27175	0.0408121	0.0556299	-4.44115
ENSMUSG00000037034	Pax1	-1.01688	1.33925	-2.03176	0.0632233	0.0842035	-4.86573
ENSMUSG00000079259	Trim71	-1.01701	0.879796	-2.32192	0.0371898	0.0509257	-4.24571
ENSMUSG00000066058	Cldn19	-1.01731	1.98778	-2.53487	0.0249568	0.0348835	-4.16386
ENSMUSG00000051669	AU021092	-1.01849	1.20751	-2.05805	0.0603014	0.0805213	-4.82645
ENSMUSG00000107950	ENSMUSG00000107950	-1.01881	0.788252	-1.9399	0.0744893	0.0981166	-4.86952
ENSMUSG00000108596	ENSMUSG00000108596	-1.02211	0.302769	-2.14002	0.051975	0.0699755	-4.42329
ENSMUSG00000080715	Gm5406	-1.02261	0.715906	-2.38582	0.0330174	0.0455206	-4.09978
ENSMUSG00000046598	Bdh1	-1.02287	2.04648	-1.92892	0.0759522	0.0998763	-5.21519
ENSMUSG00000055795	ENSMUSG00000055795	-1.02306	0.552215	-2.43495	0.0301176	0.0417238	-4.0109
ENSMUSG00000082815	Gm5678	-1.02354	1.08462	-2.0831	0.0576341	0.0771232	-4.75309
ENSMUSG00000055022	Cntn1	-1.02379	2.01768	-2.22607	0.0443982	0.0602608	-4.67694
ENSMUSG00000026458	Ppfia4	-1.02453	1.00374	-2.18573	0.0478111	0.0646659	-4.52936
ENSMUSG00000073433	Arhgdig	-1.0246	0.820152	-2.09819	0.05608	0.0751622	-4.57523
ENSMUSG00000117679	Apbb3	-1.02522	1.95227	-3.28917	0.00589713	0.00872373	-2.74524
ENSMUSG00000105179	ENSMUSG00000105179	-1.0263	1.21823	-2.15664	0.0504231	0.0680175	-4.63374
ENSMUSG00000053552	Ebf4	-1.02872	1.16785	-1.92904	0.0759372	0.0998685	-4.98448
ENSMUSG00000091050	ENSMUSG00000091050	-1.02874	1.50865	-1.93383	0.0752946	0.0991002	-5.03136
ENSMUSG00000044795	Cyb5d1	-1.0297	0.662772	-1.9994	0.0669998	0.0889107	-4.7322
ENSMUSG00000049872	Calhm5	-1.03134	1.55493	-2.28549	0.0397881	0.0542744	-4.50345
ENSMUSG00000113412	ENSMUSG00000113412	-1.03156	0.504289	-2.30916	0.0380806	0.0520742	-4.18298
ENSMUSG00000112243	ENSMUSG00000112243	-1.03178	0.797765	-1.93478	0.0751681	0.0989456	-4.91843
ENSMUSG00000030091	Nup210	-1.03213	0.662162	-2.55448	0.0240492	0.0336597	-3.84606
ENSMUSG00000025738	Fbxl16	-1.03226	0.540927	-2.02693	0.0637744	0.0848964	-4.67486
ENSMUSG00000097057	ENSMUSG00000097057	-1.03277	0.919295	-1.95504	0.072515	0.0956934	-4.8983
ENSMUSG00000099779	ENSMUSG00000099779	-1.03284	1.10659	-2.43022	0.0303858	0.0420661	-4.11708
ENSMUSG00000048709	ENSMUSG00000048709	-1.03432	0.76637	-1.94895	0.0733034	0.0966585	-4.84627
ENSMUSG00000076387	Mir671	-1.03537	1.48546	-2.47573	0.0278982	0.0387906	-4.07942
ENSMUSG00000120717	ENSMUSG00000120717	-1.03556	1.02986	-2.17388	0.0488595	0.0660069	-4.5975
ENSMUSG00000097595	ENSMUSG00000097595	-1.03597	0.792903	-2.13644	0.0523146	0.0704112	-4.51555
ENSMUSG00000040502	Marchf9	-1.03602	0.877625	-2.40869	0.0316354	0.0437055	-4.10067
ENSMUSG00000091474	ENSMUSG00000091474	-1.03694	1.5679	-2.37441	0.0337281	0.046448	-4.33177
ENSMUSG00000024579	Pcyox1l	-1.03708	1.14322	-2.49075	0.0271209	0.0377694	-4.02298
ENSMUSG00000118253	ENSMUSG00000118253	-1.03804	1.38557	-2.77815	0.015721	0.0224396	-3.61015
ENSMUSG00000096826	Ccl27b	-1.03816	2.48747	-2.41551	0.0312346	0.0431816	-4.23208
ENSMUSG00000025902	Sox17	-1.03885	2.43061	-2.24628	0.0427767	0.0581926	-4.82266
ENSMUSG00000036292	Gramd1c	-1.03986	1.47276	-2.07026	0.0589871	0.0788522	-4.81311
ENSMUSG00000033697	Arhgap39	-1.04061	1.3873	-2.53019	0.025178	0.0351838	-4.00999
ENSMUSG00002076472	ENSMUSG00002076472	-1.04111	1.70504	-3.17828	0.0072975	0.0107119	-2.90131
ENSMUSG00000054612	Mgmt	-1.04156	1.3973	-2.32704	0.0368377	0.0504779	-4.38929
ENSMUSG00000095940	Gm16416	-1.04173	1.29245	-2.43152	0.0303119	0.0419744	-4.16524
ENSMUSG00000044751	ENSMUSG00000044751	-1.04244	0.779488	-2.17361	0.0488834	0.0660352	-4.49498
ENSMUSG00000112922	ENSMUSG00000112922	-1.04312	0.940833	-2.15018	0.0510208	0.0687665	-4.56347
ENSMUSG00000051435	Fhad1	-1.04432	1.1927	-2.35811	0.0347686	0.0478033	-4.31104
ENSMUSG00000030922	Lyrm1	-1.04486	0.661753	-2.30792	0.0381682	0.0521791	-4.1988
ENSMUSG00000051502	Ufsp1	-1.04524	1.10671	-2.30758	0.0381928	0.0522082	-4.38557
ENSMUSG00000105950	ENSMUSG00000105950	-1.0461	2.27861	-3.05927	0.00917248	0.0133503	-3.26645
ENSMUSG00000029047	Pex10	-1.04681	1.01709	-2.20888	0.0458238	0.0620847	-4.50995
ENSMUSG00000049038	Mterf2	-1.04765	1.16967	-2.89843	0.0124892	0.0179792	-3.32027
ENSMUSG00000036411	9530077C05Rik	-1.04779	0.459545	-2.1909	0.0473602	0.0640796	-4.4478
ENSMUSG00000054556	Gm4876	-1.04918	1.54079	-2.38495	0.0330709	0.0455914	-4.32087
ENSMUSG00000068629	ENSMUSG00000068629	-1.04951	1.43082	-2.41119	0.0314883	0.0435133	-4.22879
ENSMUSG00000084116	Gm12460	-1.04956	1.27422	-2.92622	0.0118415	0.0170747	-3.27083
ENSMUSG00000027420	Bfsp1	-1.04985	1.36057	-2.03271	0.063116	0.0840758	-4.82525
ENSMUSG00000121307	ENSMUSG00000121307	-1.05012	1.55736	-2.19877	0.0466822	0.0632011	-4.58454
ENSMUSG00000120999	ENSMUSG00000120999	-1.05095	1.68889	-2.41771	0.0311063	0.0430177	-4.27699
ENSMUSG00000024055	Cyp4f13	-1.05095	1.22617	-2.02785	0.0636692	0.0847666	-4.82408
ENSMUSG00000113063	ENSMUSG00000113063	-1.05213	1.55316	-2.74544	0.0167337	0.0238265	-3.67343
ENSMUSG00000104597	ENSMUSG00000104597	-1.05249	1.7041	-3.03453	0.00961894	0.0139816	-3.18126
ENSMUSG00000021532	Fastkd3	-1.05273	1.74212	-2.26086	0.0416414	0.0567253	-4.5866
ENSMUSG00000081308	ENSMUSG00000081308	-1.05326	0.560063	-2.00656	0.0661475	0.0878431	-4.67977
ENSMUSG00000105893	Wdr46-ps	-1.05379	1.15257	-2.59568	0.022246	0.0312551	-3.87579
ENSMUSG00000024593	Megf10	-1.05473	1.15128	-2.42507	0.0306806	0.0424583	-4.16049
ENSMUSG00000113877	ENSMUSG00000113877	-1.05502	1.66462	-3.13391	0.00794707	0.0116259	-2.9933
ENSMUSG00000082874	Rpl15-ps1	-1.05689	1.01976	-2.39725	0.0323197	0.0446061	-4.16881
ENSMUSG00000074357	ENSMUSG00000074357	-1.05828	1.13869	-2.68845	0.018653	0.0264244	-3.70477
ENSMUSG00000110704	ENSMUSG00000110704	-1.05832	1.55289	-2.469	0.0282532	0.0392519	-4.18189
ENSMUSG00000121377	ENSMUSG00000121377	-1.05932	1.41106	-2.73908	0.0169381	0.024091	-3.6953
ENSMUSG00000113722	Snhg10	-1.05935	0.959723	-2.48715	0.027305	0.038009	-3.95946
ENSMUSG00000075029	ENSMUSG00000075029	-1.06001	0.737462	-1.98073	0.0692719	0.0916928	-4.81585
ENSMUSG00000047221	Fam185a	-1.06022	0.672768	-2.26633	0.041223	0.0561691	-4.32022
ENSMUSG00000035842	Ddx11	-1.06037	1.05767	-2.46038	0.0287144	0.039855	-4.07657
ENSMUSG00000085819	ENSMUSG00000085819	-1.06078	1.38694	-1.96268	0.0715364	0.0944813	-4.98052
ENSMUSG00000024743	Syt7	-1.06156	1.55628	-2.83864	0.0140042	0.0200724	-3.52594
ENSMUSG00000114115	ENSMUSG00000114115	-1.06214	1.35288	-2.30359	0.038476	0.0525758	-4.39773
ENSMUSG00000035273	Hpse	-1.06301	0.72648	-1.94137	0.074295	0.0978782	-4.88507
ENSMUSG00000031805	Jak3	-1.06444	1.20585	-2.25034	0.0424578	0.0577802	-4.49911
ENSMUSG00000116657	ENSMUSG00000116657	-1.06462	1.18518	-2.78681	0.0154632	0.0220988	-3.52537
ENSMUSG00000106834	ENSMUSG00000106834	-1.06565	1.08898	-2.39675	0.0323502	0.0446399	-4.18454
ENSMUSG00000072763	5430403G16Rik	-1.06592	1.06847	-2.14411	0.0515893	0.0694903	-4.59272
ENSMUSG00000115222	ENSMUSG00000115222	-1.06594	0.7404	-2.10163	0.0557317	0.0747136	-4.58603
ENSMUSG00000121510	ENSMUSG00000121510	-1.06629	0.616633	-2.07896	0.0580667	0.0776738	-4.58398
ENSMUSG00000088025	Rprl3	-1.06635	1.17594	-2.43964	0.0298537	0.0413738	-4.12825
ENSMUSG00000021684	Pde8b	-1.06758	1.29513	-2.04824	0.0613772	0.0818585	-4.82041
ENSMUSG00000069307	H2bc23	-1.06811	1.10748	-2.02136	0.0644156	0.0856826	-4.82553
ENSMUSG00000006464	Bbs1	-1.0682	1.25408	-2.61393	0.0214896	0.030229	-3.86999
ENSMUSG00000043782	Bicdl2	-1.06821	0.689592	-2.28928	0.0395099	0.0539216	-4.29351
ENSMUSG00000118809	Gm25873	-1.06824	1.76493	-2.75181	0.0165315	0.0235523	-3.73193
ENSMUSG00000104686	ENSMUSG00000104686	-1.06911	1.24371	-2.31571	0.0376211	0.0514906	-4.36173
ENSMUSG00000116940	ENSMUSG00000116940	-1.06923	1.55856	-3.06807	0.00901876	0.0131317	-3.09459
ENSMUSG00000108991	ENSMUSG00000108991	-1.06981	1.24225	-2.4846	0.0274365	0.0381776	-4.09864
ENSMUSG00000111065	ENSMUSG00000111065	-1.07076	0.880173	-2.21229	0.0455376	0.0617161	-4.493
ENSMUSG00000081700	ENSMUSG00000081700	-1.07153	0.411746	-1.98482	0.0687684	0.0910931	-4.71506
ENSMUSG00000032452	Clstn2	-1.07168	0.773357	-2.33715	0.0361515	0.0495963	-4.2511
ENSMUSG00000086602	ENSMUSG00000086602	-1.07335	1.056	-2.31281	0.037824	0.0517507	-4.35628
ENSMUSG00000114829	Gm9130	-1.07342	0.823763	-2.34073	0.0359118	0.0492951	-4.19341
ENSMUSG00000116508	ENSMUSG00000116508	-1.07551	0.933522	-2.33979	0.0359749	0.0493756	-4.25651
ENSMUSG00000034387	Ssu2	-1.076	1.53206	-2.5801	0.022912	0.0321231	-3.99024
ENSMUSG00000072915	Gm12258	-1.07654	1.49521	-3.07995	0.00881532	0.0128432	-3.06718
ENSMUSG00000025789	St8sia2	-1.07736	1.46839	-2.35175	0.035183	0.0483429	-4.31143
ENSMUSG00000120583	ENSMUSG00000120583	-1.07853	2.15563	-3.14003	0.00785404	0.0114966	-3.09492
ENSMUSG00000015709	Arnt2	-1.07858	0.821595	-2.52008	0.0256627	0.035827	-3.88273
ENSMUSG00000056529	Ptafr	-1.07945	1.4373	-2.7067	0.0180161	0.025555	-3.72233
ENSMUSG00000103979	ENSMUSG00000103979	-1.08087	1.48281	-2.7615	0.0162287	0.0231433	-3.62989
ENSMUSG00000103839	ENSMUSG00000103839	-1.08313	1.74034	-2.55218	0.024154	0.0337956	-4.0779
ENSMUSG00000114179	ENSMUSG00000114179	-1.08416	1.56599	-3.02281	0.00983796	0.0142868	-3.13723
ENSMUSG00000121309	ENSMUSG00000121309	-1.08464	0.863945	-2.11333	0.0545601	0.0732544	-4.64119
ENSMUSG00000118423	Lrrc70	-1.08523	0.95715	-2.2432	0.04302	0.0584983	-4.42445
ENSMUSG00000030207	Fam234b	-1.08524	1.25012	-2.02184	0.06436	0.0856191	-4.86515
ENSMUSG00000097994	ENSMUSG00000097994	-1.08546	1.25891	-2.24003	0.0432724	0.0588161	-4.47619
ENSMUSG00000107753	ENSMUSG00000107753	-1.08601	1.62287	-2.44982	0.0292894	0.0406198	-4.20955
ENSMUSG00000120261	ENSMUSG00000120261	-1.08657	0.910483	-2.25468	0.0421189	0.0573403	-4.38919
ENSMUSG00000026073	Il1r2	-1.08965	1.42438	-2.03795	0.0625235	0.0833167	-4.80408
ENSMUSG00000112652	ENSMUSG00000112652	-1.09054	1.04598	-2.2457	0.0428227	0.0582479	-4.43009
ENSMUSG00000104195	ENSMUSG00000104195	-1.09097	1.20235	-2.57555	0.0231098	0.0323923	-3.90812
ENSMUSG00000086544	Chn1os3	-1.09159	1.18922	-2.13728	0.0522349	0.0703169	-4.67108
ENSMUSG00000102133	ENSMUSG00000102133	-1.09198	1.2809	-2.38014	0.033369	0.0459823	-4.26804
ENSMUSG00000116928	Gm18169	-1.09278	1.67801	-3.00179	0.010243	0.0148583	-3.22773
ENSMUSG00000038264	Sema7a	-1.09336	0.533251	-2.14279	0.0517128	0.0696438	-4.4767
ENSMUSG00000113971	Eif1ad4	-1.09373	1.31307	-2.5544	0.0240528	0.0336627	-3.99553
ENSMUSG00000117552	Gm5686	-1.09395	0.391443	-1.98508	0.068737	0.0910569	-4.67983
ENSMUSG00000092626	ENSMUSG00000092626	-1.09466	1.07642	-2.26034	0.0416811	0.0567758	-4.43718
ENSMUSG00000041135	Ripk2	-1.095	1.68163	-2.9767	0.0107485	0.0155588	-3.2886
ENSMUSG00000118318	Vmn1r183	-1.09514	1.38614	-2.95638	0.0111757	0.0161549	-3.24434
ENSMUSG00000096049	ENSMUSG00000096049	-1.09517	1.29499	-2.5576	0.0239077	0.0334745	-3.98718
ENSMUSG00000048240	Gng7	-1.09532	1.44533	-2.09805	0.0560943	0.0751769	-4.78037
ENSMUSG00000121122	ENSMUSG00000121122	-1.09599	1.24627	-2.87242	0.0131272	0.0188682	-3.37054
ENSMUSG00000095325	Zfp870	-1.09605	1.78657	-2.21251	0.0455193	0.0616949	-4.67881
ENSMUSG00000039384	Dusp10	-1.09646	1.74026	-2.74143	0.0168622	0.0239908	-3.72493
ENSMUSG00000107655	ENSMUSG00000107655	-1.09662	1.71259	-3.06531	0.00906678	0.0132008	-3.12193
ENSMUSG00000042759	Apobr	-1.0977	1.12575	-2.03778	0.0625431	0.0833379	-4.80845
ENSMUSG00000084079	ENSMUSG00000084079	-1.09783	0.97375	-2.46483	0.0284756	0.0395409	-4.04358
ENSMUSG00000084947	ENSMUSG00000084947	-1.09794	1.29203	-1.98181	0.0691391	0.0915291	-4.91738
ENSMUSG00000079034	Eif1ad8	-1.09843	1.36072	-2.625	0.021043	0.0296519	-3.87744
ENSMUSG00000105914	Gm19243	-1.09885	1.50862	-2.86504	0.0133142	0.0191195	-3.48326
ENSMUSG00000028989	Angptl7	-1.09893	1.70398	-2.73457	0.0170841	0.0242831	-3.79259
ENSMUSG00000057346	Apol9a	-1.09984	0.501144	-2.19354	0.0471321	0.0637828	-4.37084
ENSMUSG00000006345	Ggt1	-1.10038	1.34937	-2.35076	0.0352475	0.0484285	-4.24146
ENSMUSG00000078905	Gm14393	-1.10077	0.172625	-1.93155	0.0756002	0.0994608	-4.76099
ENSMUSG00000030979	Uros	-1.10114	1.31465	-2.45288	0.0291216	0.0403972	-4.15076
ENSMUSG00000097350	4732491K20Rik	-1.10191	1.6356	-2.96626	0.010966	0.0158622	-3.23658
ENSMUSG00000073633	Fbxo36	-1.10201	1.16845	-2.1501	0.0510286	0.0687728	-4.54101
ENSMUSG00000041346	Wrap53	-1.10341	1.32971	-2.63329	0.0207147	0.029206	-3.82233
ENSMUSG00000097316	Gm10516	-1.10425	1.18219	-2.77878	0.0157021	0.0224141	-3.55034
ENSMUSG00000019803	Nr2e1	-1.10468	0.406565	-2.04258	0.0620049	0.0826707	-4.61226
ENSMUSG00000053897	Slc39a8	-1.10481	1.47811	-1.96535	0.0711966	0.0940719	-5.03572
ENSMUSG00000026171	Rnf25	-1.10532	0.782139	-2.3631	0.0344465	0.04739	-4.14623
ENSMUSG00000055137	Sugct	-1.10537	1.22515	-2.5462	0.0244285	0.0341733	-3.9739
ENSMUSG00000015652	Steap1	-1.10548	1.72446	-2.20715	0.0459697	0.062271	-4.66238
ENSMUSG00000038742	Angptl6	-1.10587	1.34886	-2.77913	0.0156915	0.0224019	-3.56465
ENSMUSG00000028427	Aqp7	-1.10689	0.898381	-2.30656	0.0382646	0.0522999	-4.31025
ENSMUSG00000022512	Cldn1	-1.10702	1.82937	-2.51634	0.0258443	0.0360599	-4.15913
ENSMUSG00000106294	ENSMUSG00000106294	-1.10754	1.2608	-2.12758	0.053165	0.0714859	-4.66906
ENSMUSG00000066489	Rpl26-ps2	-1.10768	1.22441	-2.85842	0.013484	0.019357	-3.42679
ENSMUSG00000026409	Pfkfb2	-1.10797	0.989513	-2.50677	0.0263149	0.0366933	-3.97131
ENSMUSG00000083780	ENSMUSG00000083780	-1.108	1.38187	-2.87603	0.0130369	0.0187407	-3.36308
ENSMUSG00000096948	ENSMUSG00000096948	-1.10822	1.73661	-2.37082	0.0339543	0.046742	-4.36935
ENSMUSG00000097789	Gm2115	-1.10931	0.648916	-2.23746	0.0434771	0.0590761	-4.3599
ENSMUSG00000104184	ENSMUSG00000104184	-1.1094	0.76202	-1.98769	0.0684176	0.0906828	-4.8339
ENSMUSG00000037366	Pafah2	-1.10978	0.910835	-2.44969	0.0292965	0.0406271	-4.05343
ENSMUSG00000103662	ENSMUSG00000103662	-1.11025	0.939499	-1.96126	0.0717164	0.0947076	-4.90154
ENSMUSG00000118087	4833438C02Rik	-1.11059	0.999927	-2.58063	0.0228888	0.0320947	-3.90544
ENSMUSG00000064823	Snord82	-1.11065	1.16857	-2.15456	0.050615	0.0682655	-4.64489
ENSMUSG00000009734	Pou6f2	-1.11128	1.95936	-2.6242	0.0210752	0.0296954	-3.98373
ENSMUSG00000020021	Fgd6	-1.11203	1.34921	-2.09951	0.055946	0.0749918	-4.77737
ENSMUSG00000073656	ENSMUSG00000073656	-1.11206	0.829487	-2.00442	0.0664005	0.0881685	-4.77387
ENSMUSG00000104204	ENSMUSG00000104204	-1.11266	0.784634	-2.09912	0.0559851	0.0750397	-4.57875
ENSMUSG00000054517	Trim65	-1.11377	1.25824	-2.72589	0.0173691	0.0246789	-3.64832
ENSMUSG00000072905	Eif1ad3	-1.11394	1.33951	-2.61143	0.0215919	0.0303651	-3.89927
ENSMUSG00000097908	4933404O12Rik	-1.11437	0.98859	-2.43162	0.0303059	0.0419688	-4.11382
ENSMUSG00000116740	ENSMUSG00000116740	-1.11485	1.19889	-2.15293	0.050766	0.0684482	-4.63753
ENSMUSG00000060093	H4c1	-1.11504	0.855115	-1.94361	0.0740004	0.0975251	-4.9183
ENSMUSG00000028631	Kcnq4	-1.11513	0.685382	-2.30946	0.0380595	0.0520485	-4.22064
ENSMUSG00000026308	Klhl30	-1.11523	1.00981	-2.2338	0.0437717	0.0594617	-4.47228
ENSMUSG00000019874	Fabp7	-1.11592	2.452	-2.47714	0.027824	0.0386923	-4.36566
ENSMUSG00000102970	ENSMUSG00000102970	-1.11593	1.155	-2.54187	0.024629	0.0344428	-3.92841
ENSMUSG00000119941	ENSMUSG00000119941	-1.11756	0.774827	-2.35406	0.035032	0.0481414	-4.14491
ENSMUSG00000021619	Atg10	-1.11773	1.57004	-2.2167	0.04517	0.0612517	-4.64801
ENSMUSG00000113984	ENSMUSG00000113984	-1.11812	1.72116	-3.16408	0.00749929	0.0109971	-2.94291
ENSMUSG00000114602	ENSMUSG00000114602	-1.11829	1.65563	-2.97209	0.010844	0.0156909	-3.28658
ENSMUSG00000028085	Gatb	-1.11849	1.33873	-2.66577	0.0194753	0.0275308	-3.76353
ENSMUSG00000113262	Gm48551	-1.11861	1.19262	-2.66952	0.0193371	0.027346	-3.75781
ENSMUSG00000085784	ENSMUSG00000085784	-1.11915	1.32196	-2.50275	0.026515	0.0369653	-4.03404
ENSMUSG00000034616	Ssh3	-1.11941	0.889568	-2.68722	0.0186967	0.0264846	-3.6233
ENSMUSG00000120784	ENSMUSG00000120784	-1.11947	1.51101	-2.73744	0.0169909	0.024163	-3.68168
ENSMUSG00000101464	Gm7436	-1.12012	1.20529	-2.79476	0.0152301	0.02177	-3.49864
ENSMUSG00000042961	Egflam	-1.12164	1.1599	-2.13577	0.0523785	0.0704842	-4.65325
ENSMUSG00000112150	ENSMUSG00000112150	-1.12172	1.54323	-3.15641	0.00761073	0.0111516	-2.89492
ENSMUSG00000022099	Dmtn	-1.12195	2.17413	-3.11925	0.00817402	0.0119444	-3.12775
ENSMUSG00000095196	Gm8305	-1.12197	0.0450293	-2.12304	0.0536061	0.0720439	-4.35099
ENSMUSG00000110038	ENSMUSG00000110038	-1.12204	1.0808	-2.6365	0.0205888	0.0290434	-3.76735
ENSMUSG00000104867	ENSMUSG00000104867	-1.12225	1.56365	-2.62371	0.0210948	0.0297191	-3.8766
ENSMUSG00000120982	ENSMUSG00000120982	-1.12245	1.22239	-2.86555	0.0133012	0.0191046	-3.35133
ENSMUSG00000067889	Sptbn2	-1.12255	1.08572	-2.66719	0.0194229	0.027462	-3.70407
ENSMUSG00000083734	ENSMUSG00000083734	-1.12427	1.08379	-2.54592	0.0244416	0.0341894	-3.86586
ENSMUSG00000084072	Gm11285	-1.12437	1.45507	-2.60123	0.0220133	0.03094	-3.9138
ENSMUSG00000070699	Sars2	-1.12464	1.79	-2.77971	0.0156743	0.0223803	-3.64867
ENSMUSG00000095123	ENSMUSG00000095123	-1.12609	1.53015	-2.71077	0.0178771	0.0253643	-3.72642
ENSMUSG00000069266	H4c2	-1.12727	0.921977	-2.13598	0.0523592	0.0704626	-4.61609
ENSMUSG00000112927	ENSMUSG00000112927	-1.12756	1.41594	-3.17179	0.00738898	0.0108426	-2.9124
ENSMUSG00000105816	D030025E07Rik	-1.1279	0.680813	-2.13159	0.0527785	0.0709835	-4.51179
ENSMUSG00000107155	ENSMUSG00000107155	-1.12795	1.29739	-2.68885	0.0186387	0.0264058	-3.76525
ENSMUSG00000107720	ENSMUSG00000107720	-1.12808	2.29887	-3.13641	0.00790885	0.011573	-3.11341
ENSMUSG00002075855	ENSMUSG00002075855	-1.1283	1.52985	-2.30267	0.0385417	0.0526622	-4.48035
ENSMUSG00000027171	Prrg4	-1.12893	1.105	-2.4984	0.0267331	0.0372552	-4.0278
ENSMUSG00000024749	Tmc1	-1.1292	1.4211	-3.22176	0.00671251	0.00988282	-2.74598
ENSMUSG00000069184	Zfp72	-1.1296	1.52446	-2.46137	0.0286609	0.0397882	-4.18866
ENSMUSG00000098561	ENSMUSG00000098561	-1.1302	1.20372	-2.41219	0.031429	0.0434394	-4.18518
ENSMUSG00000110120	ENSMUSG00000110120	-1.13052	1.92283	-2.65485	0.0198838	0.0280795	-3.9072
ENSMUSG00000104814	ENSMUSG00000104814	-1.1316	2.23134	-2.33583	0.0362404	0.049709	-4.53076
ENSMUSG00000033538	Casp4	-1.13192	1.87083	-3.73912	0.00249456	0.00380181	-1.91956
ENSMUSG00000109693	ENSMUSG00000109693	-1.13266	1.00943	-2.5178	0.0257734	0.0359678	-3.91251
ENSMUSG00000121134	ENSMUSG00000121134	-1.13271	1.81344	-2.92426	0.011886	0.0171368	-3.37955
ENSMUSG00000047619	Ddi1	-1.13275	1.09064	-2.48706	0.0273096	0.038013	-4.02613
ENSMUSG00000097577	6230400D17Rik	-1.13288	1.33095	-2.70096	0.0182141	0.0258325	-3.72121
ENSMUSG00000022525	Plaat1	-1.13319	0.3566	-1.98692	0.0685116	0.0907965	-4.65614
ENSMUSG00000091586	Cyp4f17	-1.13342	1.72858	-3.24412	0.00643019	0.00948681	-2.79883
ENSMUSG00000066196	Spag8	-1.13482	1.52661	-2.21224	0.0455419	0.0617181	-4.6122
ENSMUSG00000028841	Cnksr1	-1.13497	0.68944	-1.9688	0.0707614	0.0935418	-4.82201
ENSMUSG00000097440	ENSMUSG00000097440	-1.13601	0.101716	-2.10496	0.0553962	0.0743046	-4.43635
ENSMUSG00000050945	Zfp438	-1.13654	1.78461	-2.63028	0.0208333	0.0293714	-3.94147
ENSMUSG00000110980	ENSMUSG00000110980	-1.13666	1.07846	-2.53898	0.0247639	0.034627	-3.96092
ENSMUSG00000097565	ENSMUSG00000097565	-1.13668	1.50405	-2.06989	0.0590268	0.0789006	-4.84692
ENSMUSG00000028268	Gbp3	-1.13713	1.48987	-2.74215	0.0168392	0.0239658	-3.6643
ENSMUSG00000074867	Zfp808	-1.13757	1.3852	-3.02455	0.00980511	0.0142428	-3.15765
ENSMUSG00000054474	Thnsl2	-1.1383	1.17518	-2.81154	0.0147491	0.021103	-3.44216
ENSMUSG00000040663	Clcf1	-1.13889	1.2451	-3.03262	0.0096542	0.0140301	-3.08347
ENSMUSG00000112745	ENSMUSG00000112745	-1.13964	0.582774	-2.03219	0.0631747	0.0841489	-4.69993
ENSMUSG00000093384	ENSMUSG00000093384	-1.13999	0.0570705	-1.99716	0.067269	0.089241	-4.64772
ENSMUSG00000107809	ENSMUSG00000107809	-1.14061	0.92623	-2.74223	0.0168364	0.0239634	-3.52667
ENSMUSG00000120191	ENSMUSG00000120191	-1.14077	1.97564	-2.35495	0.0349736	0.0480671	-4.46803
ENSMUSG00000073394	ENSMUSG00000073394	-1.14084	1.79221	-2.454	0.0290604	0.0403226	-4.31176
ENSMUSG00000039908	Slc26a11	-1.14096	1.65909	-2.35323	0.0350859	0.0482125	-4.41558
ENSMUSG00000091315	Gm17214	-1.14201	0.826962	-2.34703	0.0354935	0.0487605	-4.19792
ENSMUSG00000042579	4632404H12Rik	-1.14233	1.22883	-2.81049	0.014779	0.0211431	-3.47675
ENSMUSG00000031750	Il34	-1.14252	1.20597	-2.26888	0.0410293	0.055919	-4.45898
ENSMUSG00000110206	Flt3l	-1.14258	0.764463	-1.93816	0.0747191	0.0983899	-4.85375
ENSMUSG00000115867	ENSMUSG00000115867	-1.14286	1.34128	-2.5881	0.0225677	0.0316807	-3.92526
ENSMUSG00000057229	Dmac2	-1.1435	1.92584	-2.98515	0.0105756	0.0153216	-3.3113
ENSMUSG00000047246	H2bc6	-1.14438	1.19475	-2.32375	0.0370634	0.0507589	-4.30713
ENSMUSG00000113126	ENSMUSG00000113126	-1.14473	1.17401	-2.8613	0.0134099	0.0192544	-3.34338
ENSMUSG00000112751	ENSMUSG00000112751	-1.14514	1.75947	-3.36747	0.00507414	0.00755089	-2.55037
ENSMUSG00000022840	Adcy5	-1.14528	0.840767	-2.28535	0.0397979	0.0542844	-4.33515
ENSMUSG00000109363	ENSMUSG00000109363	-1.14538	1.61776	-3.28796	0.0059109	0.00874292	-2.69945
ENSMUSG00000104924	ENSMUSG00000104924	-1.14575	1.43362	-3.3311	0.00544099	0.00807444	-2.56181
ENSMUSG00000103857	ENSMUSG00000103857	-1.14579	1.26655	-2.46286	0.028581	0.0396799	-4.08966
ENSMUSG00000082604	ENSMUSG00000082604	-1.14762	0.808467	-2.55376	0.0240822	0.0336973	-3.82614
ENSMUSG00000079669	Gm17396	-1.14772	0.594683	-2.05328	0.0608219	0.0811819	-4.64118
ENSMUSG00000059277	R74862	-1.14785	1.63905	-3.12064	0.00815233	0.0119143	-3.0364
ENSMUSG00000029557	Mrm2	-1.148	1.34048	-3.01648	0.00995818	0.0144585	-3.08526
ENSMUSG00000046463	ENSMUSG00000046463	-1.14882	1.03041	-2.34174	0.0358446	0.0492151	-4.26781
ENSMUSG00000103409	Lsmem2	-1.14968	1.53204	-2.92985	0.0117593	0.0169628	-3.32967
ENSMUSG00000104951	ENSMUSG00000104951	-1.14973	1.38994	-2.59057	0.0224624	0.031543	-3.90534
ENSMUSG00000091318	Semp2l1	-1.14979	1.00102	-2.49316	0.0269979	0.0376099	-3.98622
ENSMUSG00000097267	1700109K24Rik	-1.15004	0.838631	-2.59385	0.0223232	0.0313575	-3.7976
ENSMUSG00000024301	Kifc5b	-1.1501	1.08891	-2.5186	0.0257347	0.0359161	-3.97582
ENSMUSG00000024913	Lrp5	-1.15017	1.79057	-3.4889	0.00402053	0.00603271	-2.31264
ENSMUSG00000117429	ENSMUSG00000117429	-1.15097	0.85932	-1.99884	0.0670666	0.0889833	-4.81339
ENSMUSG00002074924	ENSMUSG00002074924	-1.15122	0.812744	-2.4364	0.0300357	0.0416155	-4.07805
ENSMUSG00000103669	ENSMUSG00000103669	-1.15193	1.50072	-2.64286	0.0203419	0.0287062	-3.84595
ENSMUSG00000086704	ENSMUSG00000086704	-1.15243	1.06679	-2.23035	0.0440505	0.0597962	-4.52587
ENSMUSG00000030089	Slc41a3	-1.15315	1.49541	-2.72673	0.0173415	0.0246425	-3.70909
ENSMUSG00000038193	Hand2	-1.15317	0.61313	-2.47748	0.0278064	0.0386703	-3.91332
ENSMUSG00000029524	Sirt4	-1.15326	1.19743	-2.14382	0.0516162	0.0695222	-4.65508
ENSMUSG00000118651	Gm17315	-1.15461	0.723513	-2.41422	0.0313102	0.0432834	-4.05512
ENSMUSG00000082646	ENSMUSG00000082646	-1.15529	0.566514	-2.55417	0.0240633	0.033673	-3.76934
ENSMUSG00000104897	ENSMUSG00000104897	-1.15572	1.67067	-2.69837	0.0183041	0.0259536	-3.77297
ENSMUSG00000034652	Cd300a	-1.15732	0.697672	-2.25049	0.0424455	0.0577669	-4.35365
ENSMUSG00000103502	ENSMUSG00000103502	-1.15743	1.45156	-2.13276	0.052667	0.0708508	-4.72455
ENSMUSG00000027452	Acss1	-1.15839	1.0886	-2.06082	0.0600009	0.0801492	-4.74907
ENSMUSG00000028680	Plk3	-1.15923	1.32405	-2.77095	0.0159387	0.0227371	-3.58553
ENSMUSG00000101037	ENSMUSG00000101037	-1.15965	1.02509	-2.39574	0.0324113	0.0447157	-4.17022
ENSMUSG00000109390	ENSMUSG00000109390	-1.16	1.29677	-2.23041	0.0440455	0.0597931	-4.52345
ENSMUSG00000108049	ENSMUSG00000108049	-1.16034	0.780507	-2.3412	0.0358807	0.0492617	-4.18751
ENSMUSG00000116184	ENSMUSG00000116184	-1.16119	1.0346	-2.25728	0.0419172	0.0570819	-4.38182
ENSMUSG00000111063	Zfp660	-1.16136	1.13761	-2.87816	0.0129839	0.0186671	-3.3572
ENSMUSG00000111743	ENSMUSG00000111743	-1.16179	1.25829	-2.50257	0.0265239	0.036973	-4.02702
ENSMUSG00000020566	Atp6v1c2	-1.16185	1.15826	-2.5972	0.0221817	0.0311687	-3.80908
ENSMUSG00000031778	Cx3cl1	-1.16195	0.161596	-2.05306	0.0608456	0.0811954	-4.52431
ENSMUSG00000096856	Gm10778	-1.16286	1.40693	-2.31109	0.0379447	0.0519045	-4.3925
ENSMUSG00000030600	Lrfn1	-1.16305	1.1739	-2.87831	0.0129802	0.0186629	-3.33137
ENSMUSG00000009292	Trpm2	-1.16334	1.70034	-2.99185	0.0104405	0.0151328	-3.24486
ENSMUSG00002076243	ENSMUSG00002076243	-1.16361	0.601752	-2.12807	0.0531182	0.071436	-4.49757
ENSMUSG00000062705	Tpbpb	-1.16378	4.08465	-2.2145	0.0453527	0.0614805	-4.34237
ENSMUSG00000120995	ENSMUSG00000120995	-1.1641	1.22006	-2.19526	0.0469835	0.0635856	-4.55683
ENSMUSG00000087231	E230016M11Rik	-1.16435	1.55339	-2.24442	0.0429231	0.0583773	-4.56571
ENSMUSG00000108067	ENSMUSG00000108067	-1.16469	2.31012	-2.7776	0.0157375	0.0224617	-3.77002
ENSMUSG00000032946	Rasgrp2	-1.1649	1.84337	-3.10304	0.00843273	0.0123061	-3.08161
ENSMUSG00000058979	Hdhd5	-1.16551	1.52073	-3.21523	0.0067973	0.0100056	-2.80132
ENSMUSG00000017491	Rarb	-1.16574	1.34598	-2.78139	0.0156239	0.0223126	-3.56488
ENSMUSG00000105959	ENSMUSG00000105959	-1.16663	1.12577	-2.12154	0.0537524	0.0722185	-4.66068
ENSMUSG00000025377	Tepsin	-1.16713	1.08945	-2.75533	0.0164209	0.0234038	-3.56127
ENSMUSG00000097926	ENSMUSG00000097926	-1.16755	0.61861	-2.26105	0.0416266	0.0567085	-4.34358
ENSMUSG00000120819	ENSMUSG00000120819	-1.16904	1.70783	-2.54141	0.0246506	0.0344708	-4.06354
ENSMUSG00000021884	Hacl1	-1.16941	1.53107	-2.76345	0.0161683	0.0230602	-3.64194
ENSMUSG00000076068	Mir678	-1.16988	1.68212	-3.11014	0.00831843	0.0121441	-3.0445
ENSMUSG00000113776	ENSMUSG00000113776	-1.17039	1.80124	-2.74044	0.0168939	0.0240344	-3.78941
ENSMUSG00000108269	ENSMUSG00000108269	-1.17071	0.563184	-2.01712	0.0649076	0.0863058	-4.68666
ENSMUSG00000107591	Gm6794	-1.17081	1.46834	-3.1859	0.00719132	0.0105638	-2.82
ENSMUSG00000019856	Fam184a	-1.17146	1.80211	-2.98278	0.0106237	0.0153862	-3.29659
ENSMUSG00000089442	Gm22529	-1.17162	1.44274	-2.47353	0.0280138	0.0389463	-4.15674
ENSMUSG00000090941	ENSMUSG00000090941	-1.17249	0.739684	-2.3	0.038733	0.0529203	-4.28663
ENSMUSG00000022179	4931414P19Rik	-1.1727	0.769297	-2.56591	0.0235352	0.0329696	-3.85089
ENSMUSG00000067219	Nipal1	-1.17346	1.4123	-3.37038	0.00504591	0.00751192	-2.48963
ENSMUSG00000061894	Zscan20	-1.17371	1.74809	-2.91697	0.0120531	0.0173697	-3.42835
ENSMUSG00000033434	Gtpbp6	-1.17468	1.86962	-3.04947	0.00934685	0.0135969	-3.16969
ENSMUSG00000079553	Kifc1	-1.17536	1.20615	-2.92842	0.0117916	0.0170072	-3.25234
ENSMUSG00002075266	ENSMUSG00002075266	-1.17549	0.92882	-2.36022	0.0346323	0.0476308	-4.21893
ENSMUSG00000061082	Plac1	-1.17591	1.59719	-2.38873	0.0328383	0.045285	-4.29588
ENSMUSG00000027635	Dsn1	-1.17654	1.81184	-2.63384	0.0206932	0.0291814	-3.90906
ENSMUSG00000038151	Prdm1	-1.17679	1.50622	-2.36399	0.0343896	0.0473176	-4.37704
ENSMUSG00000092309	ENSMUSG00000092309	-1.17683	0.57413	-2.18344	0.0480122	0.0649291	-4.37336
ENSMUSG00000111405	ENSMUSG00000111405	-1.17718	0.631724	-1.95185	0.072927	0.0961967	-4.77957
ENSMUSG00000055026	Gabrg3	-1.17811	1.17022	-2.5477	0.0243594	0.0340808	-3.94498
ENSMUSG00000108270	ENSMUSG00000108270	-1.17921	1.47624	-3.12684	0.00805568	0.0117785	-2.94735
ENSMUSG00000087060	ENSMUSG00000087060	-1.17927	1.57166	-3.32245	0.00553211	0.00820468	-2.59834
ENSMUSG00000044702	Palb2	-1.18034	1.04683	-2.49236	0.0270389	0.0376623	-3.99512
ENSMUSG00000033152	Podxl2	-1.18129	1.58732	-3.46166	0.0042358	0.00634622	-2.36857
ENSMUSG00000120675	ENSMUSG00000120675	-1.18221	1.23451	-2.07365	0.058627	0.0783852	-4.70539
ENSMUSG00000095717	ENSMUSG00000095717	-1.18279	0.671171	-1.98474	0.0687782	0.0910965	-4.75796
ENSMUSG00000052566	Hook2	-1.18295	1.74362	-2.69197	0.0185284	0.0262564	-3.8326
ENSMUSG00000056144	Trim34a	-1.18377	1.85866	-2.9777	0.0107279	0.015531	-3.31316
ENSMUSG00000044197	Gpr146	-1.185	1.41962	-3.02413	0.00981302	0.0142534	-3.14976
ENSMUSG00000074340	Ovgp1	-1.18528	1.39197	-2.38844	0.0328564	0.0453071	-4.30987
ENSMUSG00000032593	Amigo3	-1.18569	0.915959	-3.04726	0.00938653	0.0136528	-2.99496
ENSMUSG00000010751	Tnfrsf22	-1.18611	1.02513	-2.73687	0.0170095	0.0241848	-3.57626
ENSMUSG00000070644	Etnk2	-1.18631	0.843198	-2.05396	0.0607477	0.0810877	-4.71564
ENSMUSG00000103818	ENSMUSG00000103818	-1.18685	1.25659	-1.9345	0.0752061	0.0989897	-5.02691
ENSMUSG00000030380	Mzf1	-1.18797	1.5566	-2.3369	0.0361684	0.0496164	-4.38988
ENSMUSG00000106251	ENSMUSG00000106251	-1.1887	0.983101	-2.96815	0.0109263	0.0158068	-3.1113
ENSMUSG00000102630	ENSMUSG00000102630	-1.18876	1.07926	-2.78524	0.0155094	0.0221607	-3.50614
ENSMUSG00000039137	Whrn	-1.18879	1.22508	-2.96412	0.0110111	0.0159253	-3.19587
ENSMUSG00000085495	Gm16796	-1.18893	1.57562	-3.45524	0.00428822	0.0064217	-2.3579
ENSMUSG00000085229	ENSMUSG00000085229	-1.18909	1.46841	-2.23319	0.0438207	0.0595209	-4.52333
ENSMUSG00000057156	Homez	-1.18947	0.906991	-2.10181	0.0557127	0.0746927	-4.66335
ENSMUSG00000028862	Map3k6	-1.19046	0.33018	-2.05063	0.0611126	0.0815303	-4.59809
ENSMUSG00000014782	Plekhg4	-1.1908	0.962221	-2.71236	0.0178228	0.0252971	-3.60613
ENSMUSG00000067768	Xlr4b	-1.19165	2.16814	-2.72568	0.0173763	0.0246872	-3.77473
ENSMUSG00000032363	Adamts7	-1.19195	1.43121	-2.87651	0.013025	0.0187249	-3.40529
ENSMUSG00000025059	Gk	-1.19403	1.43742	-2.97334	0.0108179	0.0156562	-3.23537
ENSMUSG00000104972	ENSMUSG00000104972	-1.19432	0.316359	-2.24173	0.0431371	0.0586503	-4.22787
ENSMUSG00000039578	Ccser1	-1.19437	0.929914	-2.15081	0.0509625	0.0686922	-4.59182
ENSMUSG00000009772	Nuak2	-1.19439	1.60859	-2.58439	0.0227267	0.0318877	-4.00021
ENSMUSG00000097545	Mir124a-1hg	-1.19446	1.07264	-2.87184	0.0131421	0.0188883	-3.32539
ENSMUSG00000033170	Card10	-1.19447	1.04625	-2.38452	0.0330973	0.045625	-4.21664
ENSMUSG00000097754	Ptgs2os2	-1.19482	1.02567	-1.9807	0.0692753	0.0916928	-4.87527
ENSMUSG00000041477	Dcp1b	-1.19508	1.30939	-2.74199	0.0168443	0.0239715	-3.63678
ENSMUSG00000039853	Trim14	-1.19518	0.787187	-2.02789	0.0636641	0.0847649	-4.72863
ENSMUSG00000050105	Fam110d	-1.19565	0.922578	-2.6733	0.0191984	0.0271568	-3.71421
ENSMUSG00000085039	ENSMUSG00000085039	-1.19615	1.11401	-2.16293	0.0498471	0.067271	-4.54906
ENSMUSG00000112980	D430020J02Rik	-1.19615	1.27457	-2.78429	0.0155377	0.0221953	-3.57787
ENSMUSG00000029167	Ppargc1a	-1.19714	1.72774	-2.88764	0.0127501	0.0183417	-3.47078
ENSMUSG00000040441	Slc26a10	-1.1981	0.860423	-2.03207	0.0631883	0.0841619	-4.77003
ENSMUSG00000120994	ENSMUSG00000120994	-1.19813	1.17394	-2.77459	0.0158283	0.0225855	-3.55985
ENSMUSG00000105689	ENSMUSG00000105689	-1.19828	1.07368	-2.86579	0.013295	0.0190969	-3.31611
ENSMUSG00000110515	Gm9644	-1.19833	1.25448	-3.27299	0.00608326	0.00899182	-2.61681
ENSMUSG00000079671	2610203C22Rik	-1.19954	1.23546	-2.52535	0.0254092	0.0354911	-3.97111
ENSMUSG00000083723	ENSMUSG00000083723	-1.20007	0.930574	-2.90973	0.0122217	0.0176092	-3.2294
ENSMUSG00000118107	ENSMUSG00000118107	-1.20067	1.14253	-2.46529	0.0284508	0.0395115	-4.08103
ENSMUSG00000116902	ENSMUSG00000116902	-1.20152	0.722033	-2.42471	0.0307008	0.0424836	-4.13226
ENSMUSG00000111854	ENSMUSG00000111854	-1.20165	1.06462	-2.38105	0.0333123	0.04591	-4.20046
ENSMUSG00000105263	ENSMUSG00000105263	-1.20188	0.200573	-2.61757	0.0213416	0.0300361	-3.69814
ENSMUSG00000059824	Dbp	-1.20192	1.47685	-3.22621	0.0066553	0.00980449	-2.75591
ENSMUSG00000109851	Gm39288	-1.20277	1.3951	-2.81911	0.0145373	0.0208149	-3.5099
ENSMUSG00000093979	Gm2237	-1.20293	1.44102	-2.31618	0.0375882	0.0514488	-4.40508
ENSMUSG00000022022	Mtrf1	-1.20413	1.50579	-2.61324	0.0215178	0.0302647	-3.89668
ENSMUSG00000085274	ENSMUSG00000085274	-1.20434	1.73373	-2.40999	0.031559	0.0436054	-4.31472
ENSMUSG00000071226	Cecr2	-1.20498	1.20404	-2.55768	0.0239045	0.0334721	-3.98186
ENSMUSG00000060981	H4c8	-1.20543	1.27991	-2.61877	0.0212934	0.029976	-3.86183
ENSMUSG00000017718	Afmid	-1.20581	1.52166	-2.19748	0.0467927	0.0633468	-4.66074
ENSMUSG00000110127	ENSMUSG00000110127	-1.20693	0.838197	-2.67311	0.0192053	0.0271648	-3.60423
ENSMUSG00002076932	ENSMUSG00002076932	-1.20782	0.911046	-2.5876	0.0225889	0.0317086	-3.74487
ENSMUSG00000116598	Gm6438	-1.20794	1.71719	-2.10228	0.0556654	0.0746339	-4.85283
ENSMUSG00000072437	Nanos1	-1.20799	1.85406	-3.22184	0.00671145	0.00988251	-2.85973
ENSMUSG00000095159	Tubb4b-ps1	-1.20802	1.41738	-3.38068	0.00494715	0.00737138	-2.45814
ENSMUSG00000118071	ENSMUSG00000118071	-1.20843	1.49476	-3.21228	0.00683585	0.010059	-2.76184
ENSMUSG00000104830	ENSMUSG00000104830	-1.2088	1.37249	-3.07273	0.00893828	0.0130171	-3.01328
ENSMUSG00000097155	ENSMUSG00000097155	-1.20985	1.55509	-3.32323	0.00552375	0.00819339	-2.62253
ENSMUSG00000059483	Gm5528	-1.2099	1.36006	-3.43651	0.00444491	0.00664646	-2.33898
ENSMUSG00000080774	ENSMUSG00000080774	-1.21068	1.0734	-2.98553	0.0105677	0.0153112	-3.12337
ENSMUSG00000027956	Tmem144	-1.21094	0.560292	-2.05611	0.0605123	0.0807833	-4.58283
ENSMUSG00000057123	Gja5	-1.21099	1.21018	-2.10718	0.0551732	0.0740325	-4.69746
ENSMUSG00000104043	ENSMUSG00000104043	-1.21177	1.67889	-2.84678	0.0137877	0.0197763	-3.52274
ENSMUSG00000102157	ENSMUSG00000102157	-1.21253	1.98357	-3.37883	0.00496479	0.00739416	-2.59187
ENSMUSG00000103520	ENSMUSG00000103520	-1.21332	1.00861	-2.29142	0.0393537	0.0537211	-4.35245
ENSMUSG00000087235	Gm4750	-1.21361	1.61504	-3.26497	0.00617776	0.00912907	-2.72543
ENSMUSG00000056679	Gpr173	-1.21444	1.13929	-2.88597	0.0127909	0.0183992	-3.29846
ENSMUSG00000084368	ENSMUSG00000084368	-1.21444	1.43844	-3.19514	0.00706474	0.0103834	-2.78821
ENSMUSG00000049133	Flg2	-1.21551	1.40987	-2.75241	0.0165128	0.0235287	-3.62567
ENSMUSG00000032387	Rbpms2	-1.21563	1.3184	-2.43918	0.0298798	0.0414047	-4.22191
ENSMUSG00000046550	Spin2c	-1.21686	0.803835	-2.20118	0.0464758	0.0629294	-4.41536
ENSMUSG00000094076	Gm4767	-1.21774	1.32404	-2.46853	0.0282781	0.0392815	-4.10104
ENSMUSG00000079057	Cyp4v3	-1.21795	0.750178	-2.39118	0.0326885	0.0450841	-4.10016
ENSMUSG00000102083	Gm5259	-1.21892	1.36707	-1.93278	0.075436	0.0992566	-5.04131
ENSMUSG00000101685	Gm17837	-1.21944	0.469485	-1.9581	0.0721205	0.0951956	-4.75754
ENSMUSG00000081046	ENSMUSG00000081046	-1.21978	1.39072	-2.81008	0.0147906	0.0211582	-3.52528
ENSMUSG00000039623	Ap5z1	-1.21989	1.24847	-2.43802	0.0299446	0.0414919	-4.17373
ENSMUSG00000020268	Lyrm7	-1.22066	1.09829	-2.00955	0.0657942	0.0874003	-4.83983
ENSMUSG00000075161	Olfr1109	-1.22073	1.36948	-2.466	0.028413	0.0394615	-4.106
ENSMUSG00000101135	Gm17981	-1.22117	0.984845	-2.31493	0.0376754	0.0515585	-4.38126
ENSMUSG00000035041	Creb3l3	-1.22201	1.0827	-2.62104	0.0212017	0.0298564	-3.74333
ENSMUSG00000114103	Gm8557	-1.22207	0.916762	-2.83945	0.0139825	0.0200438	-3.37586
ENSMUSG00000081319	Gm12936	-1.22242	1.10607	-3.14978	0.00770834	0.0112894	-2.81919
ENSMUSG00000068962	Zfp114	-1.22252	1.76134	-2.39553	0.032424	0.0447305	-4.36337
ENSMUSG00000042097	Zfp239	-1.22271	1.78495	-3.59798	0.00326384	0.00493191	-2.13223
ENSMUSG00000107896	ENSMUSG00000107896	-1.22319	1.59421	-2.93221	0.0117062	0.0168886	-3.28848
ENSMUSG00000020641	Rsad2	-1.22471	1.65492	-3.65879	0.00290648	0.00440825	-2.02619
ENSMUSG00000120319	ENSMUSG00000120319	-1.22526	1.02978	-2.57552	0.0231115	0.0323925	-3.87284
ENSMUSG00000022102	Dok2	-1.22535	1.08341	-2.30841	0.0381339	0.0521407	-4.3863
ENSMUSG00000020889	Nr1d1	-1.22552	0.808464	-2.37681	0.033577	0.0462486	-4.16816
ENSMUSG00000065818	Snord35a	-1.22556	1.07863	-2.58106	0.0228703	0.0320709	-3.85946
ENSMUSG00000087201	ENSMUSG00000087201	-1.2256	2.18287	-2.96	0.0110985	0.0160454	-3.43084
ENSMUSG00000034255	Arhgap27	-1.22585	1.07759	-2.41633	0.0311865	0.0431178	-4.20188
ENSMUSG00000081783	Gm15599	-1.22646	0.954542	-2.90255	0.012391	0.0178415	-3.21412
ENSMUSG00000006344	Ggt5	-1.22671	1.26807	-2.74638	0.0167036	0.0237867	-3.63557
ENSMUSG00000107556	ENSMUSG00000107556	-1.22838	1.74654	-2.59197	0.0224026	0.031461	-3.97348
ENSMUSG00000024193	Phf1	-1.22959	0.605948	-2.33881	0.0360404	0.0494562	-4.19666
ENSMUSG00000061992	Gm4953	-1.23161	1.29614	-3.06953	0.00899348	0.0130967	-3.00092
ENSMUSG00000078289	ENSMUSG00000078289	-1.23216	1.42914	-3.12853	0.00802954	0.0117418	-2.93784
ENSMUSG00000025857	Dnaaf5	-1.23236	0.448631	-2.0223	0.0643071	0.0855641	-4.6402
ENSMUSG00000048503	Tlcd5	-1.23294	0.961112	-2.82482	0.0143795	0.0205955	-3.39447
ENSMUSG00000093485	ENSMUSG00000093485	-1.23334	1.40282	-2.58169	0.0228431	0.0320347	-3.95422
ENSMUSG00000034422	Parp14	-1.23376	1.83893	-3.48208	0.00407341	0.00610914	-2.37528
ENSMUSG00000106496	Gm7733	-1.234	0.954854	-2.63541	0.0206316	0.0291005	-3.73775
ENSMUSG00000016194	Hsd11b1	-1.23569	1.00101	-2.13719	0.0522439	0.0703203	-4.53386
ENSMUSG00000075609	Gm7935	-1.23775	0.876373	-2.81565	0.0146339	0.0209477	-3.37923
ENSMUSG00000053046	Brsk2	-1.23815	1.51723	-2.868	0.0132389	0.019025	-3.41582
ENSMUSG00000083374	Gm11449	-1.2388	1.20368	-2.62314	0.0211176	0.0297436	-3.77245
ENSMUSG00000056055	Sag	-1.23904	1.61821	-3.49615	0.00396519	0.00595333	-2.24839
ENSMUSG00000106992	ENSMUSG00000106992	-1.23946	1.48793	-3.20749	0.00689915	0.0101481	-2.80573
ENSMUSG00000110556	ENSMUSG00000110556	-1.2402	1.9639	-3.3141	0.00562145	0.00832878	-2.68948
ENSMUSG00000107578	ENSMUSG00000107578	-1.24102	1.19872	-2.75757	0.016351	0.0233056	-3.54746
ENSMUSG00000085704	4921531C22Rik	-1.24248	1.36529	-2.98081	0.0106639	0.0154404	-3.22152
ENSMUSG00000000305	Cdh4	-1.24253	1.85133	-2.93779	0.0115816	0.0167186	-3.43245
ENSMUSG00000056014	A430033K04Rik	-1.24263	1.89697	-3.00756	0.0101301	0.0146995	-3.23381
ENSMUSG00000041064	Pif1	-1.24276	0.745427	-2.40765	0.0316976	0.0437859	-4.08961
ENSMUSG00000025938	Slco5a1	-1.24373	1.22395	-2.91097	0.0121927	0.0175696	-3.3092
ENSMUSG00000101286	Gm21317	-1.24527	1.4486	-3.30534	0.00571684	0.00846612	-2.61388
ENSMUSG00000105692	ENSMUSG00000105692	-1.24646	1.36263	-3.05188	0.00930366	0.0135367	-3.04115
ENSMUSG00000082264	ENSMUSG00000082264	-1.24685	1.058	-2.95608	0.0111822	0.0161632	-3.18928
ENSMUSG00000045268	Zfp691	-1.2473	1.25937	-3.49267	0.00399163	0.0059918	-2.2262
ENSMUSG00000006641	Slc5a6	-1.24732	1.63039	-2.75367	0.0164732	0.0234768	-3.66442
ENSMUSG00000104166	ENSMUSG00000104166	-1.24734	1.51323	-3.31777	0.00558197	0.00827474	-2.6005
ENSMUSG00000081515	Gm12311	-1.24745	0.474948	-2.41135	0.0314784	0.0435022	-3.99294
ENSMUSG00000021993	Mipep	-1.24759	2.10834	-3.38823	0.00487607	0.00727086	-2.59504
ENSMUSG00000086784	Isoc2a	-1.24767	2.39715	-3.84442	0.00204307	0.00313018	-1.80521
ENSMUSG00000049612	Omg	-1.24846	1.41364	-2.31528	0.0376506	0.0515278	-4.43856
ENSMUSG00000107747	Gm5881	-1.24846	0.848483	-2.78345	0.0155626	0.0222279	-3.44244
ENSMUSG00000096373	Vmn2r31	-1.24925	1.52918	-3.1079	0.00835435	0.0121958	-2.99861
ENSMUSG00000108625	ENSMUSG00000108625	-1.24952	1.1631	-2.66884	0.0193618	0.0273775	-3.70689
ENSMUSG00000024426	Atat1	-1.24968	1.64772	-2.89451	0.0125833	0.0181124	-3.41167
ENSMUSG00000109149	ENSMUSG00000109149	-1.24985	0.960935	-2.44003	0.0298321	0.0413465	-4.09559
ENSMUSG00000033826	Dnah8	-1.24987	1.67368	-3.4369	0.00444161	0.00664237	-2.39477
ENSMUSG00000082334	ENSMUSG00000082334	-1.25164	0.988778	-2.98355	0.0106081	0.0153667	-3.15656
ENSMUSG00000113910	ENSMUSG00000113910	-1.25235	-0.299603	-2.02169	0.0643773	0.0856368	-4.42361
ENSMUSG00000036304	Zdhhc23	-1.25251	1.19385	-2.37278	0.0338305	0.0465775	-4.2584
ENSMUSG00000038028	Tigar	-1.25332	1.33192	-2.44481	0.0295659	0.0409929	-4.21329
ENSMUSG00000106476	ENSMUSG00000106476	-1.25493	1.71559	-3.03308	0.00964572	0.0140196	-3.11169
ENSMUSG00000087405	ENSMUSG00000087405	-1.25554	1.55779	-2.85794	0.0134965	0.0193737	-3.45306
ENSMUSG00000104052	ENSMUSG00000104052	-1.25602	1.74405	-2.84407	0.0138596	0.0198781	-3.51251
ENSMUSG00000118483	Cldn34c3	-1.25677	0.351216	-1.97192	0.0703684	0.0930725	-4.64678
ENSMUSG00000102158	ENSMUSG00000102158	-1.25726	0.291874	-2.00389	0.0664639	0.0882474	-4.64255
ENSMUSG00000101958	Gm19085	-1.25731	1.57348	-3.69951	0.00268967	0.00408841	-1.87635
ENSMUSG00000022362	ENSMUSG00000022362	-1.25863	1.57336	-2.93752	0.0115876	0.0167261	-3.34999
ENSMUSG00000119996	ENSMUSG00000119996	-1.25866	2.20588	-3.02928	0.00971644	0.0141187	-3.30332
ENSMUSG00000032656	Marchf3	-1.25882	1.47507	-2.98259	0.0106277	0.01539	-3.22338
ENSMUSG00000102101	Zbtb11os1	-1.2595	1.30292	-3.30565	0.00571347	0.0084617	-2.56626
ENSMUSG00000031478	Nek3	-1.25983	1.02785	-2.75227	0.016517	0.0235332	-3.5416
ENSMUSG00000121347	ENSMUSG00000121347	-1.25995	1.9484	-3.78619	0.00228134	0.00348408	-1.80898
ENSMUSG00000045008	9030612E09Rik	-1.26023	1.11944	-2.90574	0.0123155	0.0177362	-3.31383
ENSMUSG00000116632	Magef1	-1.26023	1.13288	-2.77484	0.0158207	0.0225775	-3.4936
ENSMUSG00000022469	Rapgef3	-1.26057	2.18112	-2.81577	0.0146306	0.0209443	-3.71224
ENSMUSG00000101482	ENSMUSG00000101482	-1.26073	1.03944	-2.72269	0.0174757	0.0248236	-3.59595
ENSMUSG00000031767	Nudt7	-1.2609	1.32367	-2.82766	0.0143014	0.0204878	-3.49761
ENSMUSG00000074841	ENSMUSG00000074841	-1.26101	0.469958	-2.32876	0.03672	0.050326	-4.13899
ENSMUSG00000003546	Klc4	-1.26115	1.44415	-2.28425	0.0398793	0.0543887	-4.46793
ENSMUSG00000064115	Cadm2	-1.26116	1.26977	-3.37921	0.00496112	0.00738919	-2.44064
ENSMUSG00000035126	Dnai4	-1.26119	1.74706	-2.95207	0.0112687	0.0162851	-3.33517
ENSMUSG00000041000	Trim62	-1.26163	0.786605	-2.29926	0.0387859	0.0529861	-4.26666
ENSMUSG00000099708	ENSMUSG00000099708	-1.26182	1.30566	-3.28939	0.00589463	0.00872062	-2.62854
ENSMUSG00000008845	Cd163	-1.26188	1.42691	-2.7103	0.017893	0.0253853	-3.74041
ENSMUSG00000038895	Zfp653	-1.26193	1.80518	-3.36047	0.00514279	0.00764992	-2.58423
ENSMUSG00000101330	ENSMUSG00000101330	-1.26196	0.682779	-2.32963	0.0366604	0.0502506	-4.14624
ENSMUSG00000104940	ENSMUSG00000104940	-1.26208	1.4463	-2.99881	0.0103019	0.0149418	-3.217
ENSMUSG00000103591	ENSMUSG00000103591	-1.26252	1.58329	-2.92786	0.0118041	0.0170231	-3.36378
ENSMUSG00000019320	Noxo1	-1.26307	0.507395	-2.4889	0.0272156	0.037894	-3.85932
ENSMUSG00000111825	Gm10646	-1.26323	1.37389	-3.19978	0.00700202	0.0102939	-2.78955
ENSMUSG00000109481	ENSMUSG00000109481	-1.26323	1.52658	-3.00602	0.0101602	0.0147421	-3.19709
ENSMUSG00000015053	Gata2	-1.26347	1.11909	-2.7858	0.0154931	0.0221387	-3.48549
ENSMUSG00000120276	ENSMUSG00000120276	-1.26472	0.26951	-2.29915	0.0387943	0.0529943	-4.16466
ENSMUSG00000085242	ENSMUSG00000085242	-1.26491	1.60706	-3.34596	0.00528797	0.00785742	-2.55761
ENSMUSG00000113601	ENSMUSG00000113601	-1.26643	1.51106	-3.43651	0.00444495	0.00664646	-2.38574
ENSMUSG00000110142	ENSMUSG00000110142	-1.26703	1.64826	-2.83035	0.0142281	0.0203854	-3.52998
ENSMUSG00000087912	Gm24916	-1.26754	1.18621	-2.55455	0.024046	0.0336573	-3.95919
ENSMUSG00000086150	Bach2os	-1.26779	-0.298745	-2.1204	0.0538646	0.0723603	-4.32357
ENSMUSG00000062794	Zfp599	-1.26903	1.53034	-1.98672	0.0685358	0.0908177	-4.94216
ENSMUSG00000060678	H4c3	-1.26921	1.22889	-2.25062	0.0424359	0.0577575	-4.51257
ENSMUSG00000099478	ENSMUSG00000099478	-1.26957	1.49244	-3.43558	0.0044529	0.00665789	-2.3807
ENSMUSG00000067212	H2-T23	-1.2699	1.28337	-2.6336	0.0207024	0.0291925	-3.76701
ENSMUSG00000071715	Ncf4	-1.27015	0.914632	-2.09201	0.0567111	0.0759388	-4.73571
ENSMUSG00000028251	Tstd3	-1.27057	1.58555	-3.55228	0.00356153	0.00536738	-2.18769
ENSMUSG00000101588	ENSMUSG00000101588	-1.27117	1.87568	-2.80319	0.0149866	0.021433	-3.66005
ENSMUSG00000108984	ENSMUSG00000108984	-1.27231	1.73169	-3.09541	0.00855725	0.0124763	-3.08697
ENSMUSG00000035131	Brinp3	-1.27259	0.428559	-2.75881	0.0163124	0.0232536	-3.38433
ENSMUSG00000097493	ENSMUSG00000097493	-1.27333	0.781381	-2.58745	0.0225952	0.0317154	-3.7798
ENSMUSG00000102813	ENSMUSG00000102813	-1.27478	0.847183	-2.74372	0.0167887	0.0239001	-3.51073
ENSMUSG00000073652	Apol7d	-1.27549	0.611826	-2.26265	0.0415038	0.0565448	-4.29386
ENSMUSG00000082634	Gm12900	-1.2756	1.40225	-2.93312	0.0116857	0.0168623	-3.30012
ENSMUSG00000023826	Prkn	-1.27605	1.63802	-3.36623	0.00508625	0.0075684	-2.54829
ENSMUSG00000107029	ENSMUSG00000107029	-1.27615	1.8853	-3.70488	0.00266232	0.0040488	-1.94364
ENSMUSG00000049100	Pcdh10	-1.2762	1.97207	-2.6403	0.0204407	0.0288418	-3.98642
ENSMUSG00000113159	ENSMUSG00000113159	-1.2764	0.951361	-2.99227	0.010432	0.0151215	-3.07221
ENSMUSG00000108238	ENSMUSG00000108238	-1.277	1.58793	-2.41649	0.0311771	0.0431075	-4.24362
ENSMUSG00000098155	ENSMUSG00000098155	-1.27713	0.653555	-2.28467	0.0398482	0.0543497	-4.28643
ENSMUSG00000048502	Duxbl1	-1.27752	1.71076	-2.28139	0.0400913	0.0546677	-4.54593
ENSMUSG00000049037	Clec4a1	-1.27775	1.40543	-2.1795	0.0483595	0.0653675	-4.65574
ENSMUSG00000109125	ENSMUSG00000109125	-1.27822	1.0482	-2.58427	0.0227316	0.0318924	-3.85739
ENSMUSG00000022948	Setd4	-1.28005	1.33579	-3.13359	0.00795187	0.0116321	-2.90648
ENSMUSG00000103505	ENSMUSG00000103505	-1.28087	0.878059	-2.15996	0.0501182	0.0676286	-4.52463
ENSMUSG00000019982	Myb	-1.28133	0.787528	-2.42164	0.030878	0.0427154	-4.10843
ENSMUSG00000100635	ENSMUSG00000100635	-1.28135	0.804575	-2.61618	0.0213983	0.0301063	-3.68827
ENSMUSG00000101225	1700008J07Rik	-1.28176	0.72458	-2.65853	0.0197451	0.0278908	-3.60781
ENSMUSG00000082455	Gm13665	-1.28181	1.43713	-2.90712	0.0122831	0.0176941	-3.35196
ENSMUSG00000062510	Nsl1	-1.28226	1.01847	-2.60422	0.021889	0.0307731	-3.79737
ENSMUSG00000087621	1700003G18Rik	-1.28254	1.66312	-3.28239	0.00597442	0.00883451	-2.69659
ENSMUSG00000082274	ENSMUSG00000082274	-1.284	1.18135	-3.00214	0.0102361	0.0148493	-3.12885
ENSMUSG00000075271	Ttc30a1	-1.28455	1.14505	-2.59856	0.0221248	0.0310907	-3.83224
ENSMUSG00000085696	LOC115490409	-1.28456	1.58594	-2.91707	0.0120509	0.0173676	-3.37338
ENSMUSG00000110826	ENSMUSG00000110826	-1.28505	1.43732	-3.8544	0.00200486	0.00307462	-1.57281
ENSMUSG00000105636	ENSMUSG00000105636	-1.28516	1.00914	-2.98262	0.0106271	0.01539	-3.13849
ENSMUSG00000082013	Gm13216	-1.28544	1.20165	-3.02652	0.00976796	0.0141917	-3.04568
ENSMUSG00000084796	ENSMUSG00000084796	-1.2857	0.724911	-2.73532	0.0170597	0.0242531	-3.47346
ENSMUSG00000080845	ENSMUSG00000080845	-1.28579	0.444465	-2.16439	0.0497141	0.0671244	-4.46315
ENSMUSG00000102336	ENSMUSG00000102336	-1.28666	1.15559	-2.49295	0.0270086	0.0376224	-4.04423
ENSMUSG00000041046	Ramp3	-1.28681	1.46914	-3.01918	0.00990662	0.0143846	-3.21547
ENSMUSG00000109061	ENSMUSG00000109061	-1.28994	0.527494	-2.01065	0.0656639	0.0872377	-4.6675
ENSMUSG00000096922	Gm17308	-1.29014	0.19171	-2.15193	0.0508581	0.0685682	-4.37121
ENSMUSG00000120785	ENSMUSG00000120785	-1.29036	0.979554	-2.64776	0.0201531	0.0284453	-3.76214
ENSMUSG00000111345	ENSMUSG00000111345	-1.29045	1.98083	-3.25215	0.00633175	0.00934533	-2.83577
ENSMUSG00000073627	ENSMUSG00000073627	-1.29062	0.672065	-2.13499	0.0524532	0.0705805	-4.44619
ENSMUSG00000071103	1700029J07Rik	-1.29228	0.435365	-2.05941	0.0601536	0.0803433	-4.49168
ENSMUSG00000091952	ENSMUSG00000091952	-1.2923	1.88224	-3.24413	0.00643012	0.00948681	-2.80308
ENSMUSG00000022554	Hgh1	-1.29338	2.11735	-3.66987	0.00284576	0.00431883	-2.0286
ENSMUSG00000103996	ENSMUSG00000103996	-1.29342	1.56331	-3.96275	0.0016342	0.00252338	-1.40859
ENSMUSG00000023259	Slc26a6	-1.29349	1.41856	-2.54367	0.0245453	0.034328	-3.99698
ENSMUSG00000115600	ENSMUSG00000115600	-1.29445	1.73674	-3.92976	0.00173894	0.00268007	-1.44686
ENSMUSG00000026639	Lamb3	-1.29448	0.919221	-2.2106	0.0456791	0.0618963	-4.45318
ENSMUSG00000116056	ENSMUSG00000116056	-1.2947	1.32839	-3.63977	0.00301374	0.00456495	-1.96481
ENSMUSG00000109727	ENSMUSG00000109727	-1.29493	1.38921	-3.16511	0.00748444	0.0109775	-2.89531
ENSMUSG00000062101	Zfp119b	-1.29586	1.45443	-2.47267	0.0280589	0.0390042	-4.13893
ENSMUSG00000079038	D130040H23Rik	-1.29639	1.13577	-2.42637	0.030606	0.0423577	-4.1634
ENSMUSG00000087052	ENSMUSG00000087052	-1.29645	1.22128	-2.72453	0.0174143	0.0247395	-3.60117
ENSMUSG00002075122	ENSMUSG00002075122	-1.29749	1.72931	-3.82536	0.00211811	0.00324244	-1.66182
ENSMUSG00000014602	Kif1a	-1.2976	1.5313	-2.94409	0.0114423	0.0165252	-3.29419
ENSMUSG00000101826	Gm8581	-1.29775	2.02911	-3.23555	0.00653693	0.00963848	-2.87372
ENSMUSG00000106734	ENSMUSG00000106734	-1.29785	1.16775	-2.85842	0.013484	0.019357	-3.3864
ENSMUSG00000003849	Nqo1	-1.29796	2.40115	-2.06778	0.0592519	0.0791967	-5.03952
ENSMUSG00000084691	ENSMUSG00000084691	-1.29939	1.51323	-2.82086	0.0144889	0.0207468	-3.53279
ENSMUSG00000042271	Nxt2	-1.29953	2.09909	-3.42596	0.00453571	0.00677619	-2.50664
ENSMUSG00000048406	ENSMUSG00000048406	-1.30037	1.19726	-3.29876	0.00578955	0.00857148	-2.61302
ENSMUSG00000113691	ENSMUSG00000113691	-1.30091	1.10733	-3.32175	0.00553949	0.00821507	-2.48873
ENSMUSG00000104248	ENSMUSG00000104248	-1.30141	1.48314	-3.24328	0.00644057	0.00950149	-2.73599
ENSMUSG00000022240	Ctnnd2	-1.30196	1.24839	-2.86674	0.0132708	0.0190646	-3.40909
ENSMUSG00000032578	Cish	-1.30258	1.87453	-4.05349	0.00137814	0.00213926	-1.29288
ENSMUSG00000053219	Raet1e	-1.30287	1.52952	-3.09153	0.00862133	0.012568	-3.03862
ENSMUSG00000062861	Zfp28	-1.30299	1.30875	-2.46434	0.0285016	0.0395746	-4.10075
ENSMUSG00000022303	Dcstamp	-1.30301	0.555493	-2.17438	0.0488145	0.0659542	-4.47697
ENSMUSG00000085201	ENSMUSG00000085201	-1.3034	1.31913	-3.06911	0.00900082	0.0131065	-3.02349
ENSMUSG00000087658	Hotairm1	-1.30424	1.11645	-3.11336	0.00826703	0.0120715	-2.904
ENSMUSG00000044393	Dsg2	-1.30434	1.63933	-2.54535	0.024468	0.0342241	-4.06
ENSMUSG00000084948	ENSMUSG00000084948	-1.30438	1.0755	-3.2248	0.00667344	0.0098299	-2.64989
ENSMUSG00000026723	Trdmt1	-1.3049	1.49592	-2.77122	0.0159304	0.0227282	-3.60177
ENSMUSG00000051169	Rpusd3	-1.30516	0.652782	-2.39922	0.0322007	0.0444502	-4.04143
ENSMUSG00000024440	Pcdh12	-1.30538	1.32195	-3.07377	0.0089205	0.0129921	-3.03008
ENSMUSG00000023206	Il15ra	-1.30573	1.41883	-3.10166	0.00845504	0.0123362	-2.98591
ENSMUSG00000036091	Hyal3	-1.30592	1.25966	-2.74781	0.0166583	0.0237252	-3.60944
ENSMUSG00000118234	ENSMUSG00000118234	-1.30633	1.44967	-3.81544	0.0021583	0.00330121	-1.66479
ENSMUSG00000078307	AI593442	-1.30649	1.64983	-4.01427	0.00148334	0.00229755	-1.32378
ENSMUSG00000074676	Foxs1	-1.30652	1.24991	-2.36054	0.0346116	0.0476053	-4.40446
ENSMUSG00000039878	Slc39a5	-1.3069	1.51582	-3.12561	0.0080747	0.0118055	-2.96756
ENSMUSG00000082520	ENSMUSG00000082520	-1.30704	2.03701	-3.81806	0.0021476	0.00328622	-1.79096
ENSMUSG00000040795	Iqcc	-1.30844	1.66762	-3.12825	0.00803394	0.0117475	-2.99175
ENSMUSG00000086154	ENSMUSG00000086154	-1.30938	0.572153	-2.259	0.0417841	0.0569126	-4.26761
ENSMUSG00000101174	Hoxd4	-1.30962	0.221342	-2.24427	0.0429356	0.0583908	-4.16832
ENSMUSG00000053198	Prx	-1.31022	1.16774	-2.50597	0.0263545	0.0367461	-4.014
ENSMUSG00000085152	ENSMUSG00000085152	-1.31162	1.08917	-2.97006	0.0108862	0.0157498	-3.16195
ENSMUSG00000107780	ENSMUSG00000107780	-1.31172	1.60711	-2.03528	0.0628247	0.0836979	-4.91637
ENSMUSG00000035878	Hykk	-1.31188	2.24145	-3.64347	0.00299257	0.00453476	-2.14248
ENSMUSG00000037994	Slc9b2	-1.31419	1.48088	-2.9574	0.011154	0.0161246	-3.33435
ENSMUSG00000120401	ENSMUSG00000120401	-1.31445	1.93981	-4.24365	0.000966791	0.00151753	-0.962713
ENSMUSG00000031847	1700030J22Rik	-1.31448	0.366597	-2.47138	0.0281273	0.0390868	-3.80581
ENSMUSG00000119735	Gm22092	-1.31473	0.867663	-2.3618	0.0345302	0.0474992	-4.17655
ENSMUSG00000110194	Gm7192	-1.31529	0.482441	-2.35934	0.0346889	0.0477057	-4.10015
ENSMUSG00000104707	Gm43649	-1.31534	1.53649	-3.46126	0.00423905	0.00635065	-2.35166
ENSMUSG00000048481	Mypop	-1.31545	1.39402	-2.79752	0.01515	0.0216597	-3.54049
ENSMUSG00000087385	Frg2f1	-1.31597	1.36767	-3.5138	0.0038335	0.0057615	-2.20582
ENSMUSG00000106189	ENSMUSG00000106189	-1.3164	1.93956	-3.32283	0.00552804	0.0081992	-2.69201
ENSMUSG00000081391	ENSMUSG00000081391	-1.31665	1.50871	-3.10472	0.00840553	0.012268	-2.99425
ENSMUSG00000097078	ENSMUSG00000097078	-1.31675	1.98957	-2.73978	0.0169153	0.0240617	-3.81424
ENSMUSG00000063568	Jazf1	-1.31728	1.57717	-3.63631	0.0030337	0.00459456	-2.02205
ENSMUSG00000064329	Scn1a	-1.31729	1.96398	-4.17047	0.00110762	0.00173179	-1.08032
ENSMUSG00000096655	1700065D16Rik	-1.31743	1.24972	-2.9998	0.0102823	0.0149143	-3.1605
ENSMUSG00000029060	Mib2	-1.31786	1.19067	-3.06516	0.0090693	0.0132036	-2.98613
ENSMUSG00000113275	ENSMUSG00000113275	-1.31787	-0.129372	-2.30989	0.038029	0.0520101	-3.9797
ENSMUSG00000072762	4930522L14Rik	-1.31847	1.50206	-2.99301	0.0104172	0.0151011	-3.22144
ENSMUSG00000106847	Peg13	-1.31853	1.55721	-3.15916	0.00757059	0.0110957	-2.89933
ENSMUSG00000027314	Dll4	-1.31884	0.451167	-2.20625	0.0460455	0.0623659	-4.32349
ENSMUSG00000038984	Tspyl5	-1.31943	1.27139	-2.99705	0.0103367	0.0149873	-3.16607
ENSMUSG00000114213	A430090L17Rik	-1.32033	0.801191	-3.04612	0.00940723	0.0136811	-2.96041
ENSMUSG00000017400	Stac2	-1.32037	0.532385	-2.73401	0.0171025	0.0243076	-3.43838
ENSMUSG00000025008	Tctn3	-1.32049	1.70278	-3.79437	0.00224619	0.00343231	-1.73453
ENSMUSG00000036743	Psma8	-1.32088	1.26311	-2.682	0.0188833	0.02673	-3.70059
ENSMUSG00000085379	ENSMUSG00000085379	-1.32095	1.83751	-2.68711	0.0187008	0.0264887	-3.82361
ENSMUSG00000118499	ENSMUSG00000118499	-1.32137	1.8037	-3.70082	0.00268295	0.00407905	-1.93582
ENSMUSG00000106430	ENSMUSG00000106430	-1.32154	1.0475	-2.46038	0.0287144	0.039855	-4.03146
ENSMUSG00000085774	ENSMUSG00000085774	-1.32155	0.649126	-2.87936	0.0129541	0.0186274	-3.21431
ENSMUSG00000120356	ENSMUSG00000120356	-1.32168	1.06557	-2.84333	0.0138792	0.0199049	-3.3654
ENSMUSG00000090559	ENSMUSG00000090559	-1.32188	1.70476	-3.18031	0.00726907	0.0106716	-2.86588
ENSMUSG00000115868	ENSMUSG00000115868	-1.32194	0.889547	-2.37151	0.033911	0.0466853	-4.13857
ENSMUSG00000041079	Rwdd2b	-1.32244	1.74507	-3.75311	0.00242914	0.00370441	-1.84931
ENSMUSG00000097113	Gm19705	-1.32246	1.4669	-3.66386	0.00287854	0.00436678	-1.90643
ENSMUSG00000110246	ENSMUSG00000110246	-1.32328	1.69648	-3.19626	0.00704957	0.0103618	-2.87283
ENSMUSG00000063698	Sfxn4	-1.32341	1.83455	-3.6459	0.00297877	0.00451477	-2.06824
ENSMUSG00000048814	Lonrf2	-1.32359	0.925668	-2.49747	0.0267799	0.0373133	-3.92778
ENSMUSG00000017697	Ada	-1.32367	1.81482	-2.28812	0.039595	0.0540243	-4.51184
ENSMUSG00000120777	ENSMUSG00000120777	-1.32374	2.14969	-3.59489	0.00328314	0.0049604	-2.21747
ENSMUSG00000037846	Rtkn2	-1.32398	1.02749	-2.3935	0.0325468	0.0448971	-4.17173
ENSMUSG00000114886	Gm48432	-1.324	0.660718	-3.12402	0.0080995	0.0118394	-2.77456
ENSMUSG00000025473	Adam8	-1.32445	0.968701	-2.24206	0.0431103	0.0586175	-4.47563
ENSMUSG00000105495	ENSMUSG00000105495	-1.32478	1.72755	-2.86769	0.0132469	0.019034	-3.47902
ENSMUSG00000044636	Csrnp2	-1.32488	1.80808	-2.89067	0.0126764	0.0182401	-3.47919
ENSMUSG00000035722	Abca7	-1.32513	0.896605	-2.29686	0.038959	0.0531995	-4.33198
ENSMUSG00000081968	Rpl23a-ps2	-1.32556	1.60616	-3.20217	0.00696997	0.0102495	-2.86786
ENSMUSG00000086507	ENSMUSG00000086507	-1.32564	1.41062	-3.60182	0.00324001	0.00489758	-2.01433
ENSMUSG00000106825	ENSMUSG00000106825	-1.32571	1.06835	-2.6605	0.0196713	0.0277955	-3.70088
ENSMUSG00000103032	ENSMUSG00000103032	-1.3266	1.87334	-3.0532	0.00928015	0.0135043	-3.18828
ENSMUSG00000048218	Amigo2	-1.32663	0.717026	-2.13463	0.0524878	0.0706228	-4.54854
ENSMUSG00000097441	Gm26633	-1.32704	0.984227	-2.20234	0.0463772	0.0628075	-4.5071
ENSMUSG00000115171	ENSMUSG00000115171	-1.3272	1.5862	-3.65387	0.00293384	0.00444821	-1.97628
ENSMUSG00000033458	Fan1	-1.32731	1.79334	-2.66209	0.0196119	0.0277169	-3.87602
ENSMUSG00000024910	Ctsw	-1.32782	1.24877	-3.27374	0.00607458	0.00897959	-2.62643
ENSMUSG00000090592	ENSMUSG00000090592	-1.32794	2.41467	-2.91877	0.0120117	0.0173123	-3.57725
ENSMUSG00000033752	Mnd1	-1.32831	1.42446	-2.90834	0.0122542	0.0176537	-3.34232
ENSMUSG00000058101	1700084J12Rik	-1.32837	0.0912585	-2.22074	0.0448358	0.0608285	-4.19671
ENSMUSG00000083335	Gm13397	-1.32866	0.706247	-2.52156	0.0255912	0.0357339	-3.84416
ENSMUSG00000022382	Wnt7b	-1.32878	1.4858	-2.65927	0.0197173	0.0278587	-3.84862
ENSMUSG00000089839	Rps19-ps11	-1.32896	1.40442	-3.4292	0.00450769	0.00673708	-2.34614
ENSMUSG00000090622	A930033H14Rik	-1.32901	1.79205	-2.36621	0.0342474	0.0471279	-4.39145
ENSMUSG00000092335	Zfp977	-1.3298	0.947642	-2.66222	0.0196073	0.0277121	-3.69469
ENSMUSG00000033594	Spata2l	-1.33067	0.256929	-2.43253	0.0302548	0.0419033	-3.90528
ENSMUSG00000103272	ENSMUSG00000103272	-1.33146	1.30802	-3.15793	0.00758849	0.0111212	-2.82396
ENSMUSG00000045348	Nyap1	-1.33151	1.35402	-2.50884	0.0262122	0.0365524	-4.08524
ENSMUSG00000062542	Syt9	-1.33169	0.682357	-2.68655	0.0187205	0.026515	-3.5586
ENSMUSG00000045064	Zc2hc1c	-1.33286	1.65746	-3.97967	0.00158299	0.00244639	-1.39525
ENSMUSG00000083562	Gm13234	-1.33306	1.56452	-3.40555	0.00471677	0.00703714	-2.43031
ENSMUSG00000075389	ENSMUSG00000075389	-1.33323	1.73433	-3.18552	0.00719667	0.0105709	-2.88394
ENSMUSG00000052865	ENSMUSG00000052865	-1.33344	0.357361	-1.99353	0.0677074	0.0897901	-4.68119
ENSMUSG00000036718	Micall2	-1.3335	1.32227	-2.06606	0.059436	0.0794379	-4.81108
ENSMUSG00000032369	Plscr1	-1.33412	2.05273	-3.38608	0.00489617	0.00729985	-2.56994
ENSMUSG00000105842	ENSMUSG00000105842	-1.33421	1.98099	-2.97459	0.010792	0.0156207	-3.35213
ENSMUSG00000102243	ENSMUSG00000102243	-1.33439	1.55519	-2.6793	0.0189808	0.0268559	-3.80117
ENSMUSG00000033768	Nrxn2	-1.33506	1.33251	-2.99738	0.0103302	0.0149788	-3.10549
ENSMUSG00000082641	ENSMUSG00000082641	-1.33517	1.73031	-3.88454	0.00189385	0.00291188	-1.60145
ENSMUSG00000037315	Jade3	-1.33614	1.23234	-2.49019	0.0271493	0.0378066	-4.03422
ENSMUSG00000071151	Gm4799	-1.33622	0.565009	-2.66655	0.0194465	0.0274919	-3.54747
ENSMUSG00000025533	Asl	-1.33637	2.08831	-4.54161	0.000559111	0.000892617	-0.438528
ENSMUSG00000114430	ENSMUSG00000114430	-1.33662	1.11481	-2.96135	0.0110697	0.0160069	-3.15805
ENSMUSG00000039062	Anpep	-1.3369	1.36571	-3.68727	0.00275303	0.00418098	-1.8802
ENSMUSG00000071714	Csf2rb2	-1.33752	1.05762	-2.16308	0.0498334	0.0672567	-4.63974
ENSMUSG00000121103	ENSMUSG00000121103	-1.33763	1.0383	-3.02195	0.00985422	0.0143094	-3.04828
ENSMUSG00002074875	ENSMUSG00002074875	-1.33803	1.35448	-3.34567	0.00529089	0.00786068	-2.52075
ENSMUSG00000106147	Snord3a	-1.33803	1.35448	-3.34567	0.00529089	0.00786068	-2.52075
ENSMUSG00000106024	ENSMUSG00000106024	-1.33811	1.05722	-3.09056	0.00863731	0.0125905	-2.95345
ENSMUSG00000032783	Troap	-1.33866	1.32653	-3.26505	0.00617678	0.00912822	-2.61823
ENSMUSG00000043715	ENSMUSG00000043715	-1.3387	1.50186	-3.59821	0.00326243	0.00493012	-2.0991
ENSMUSG00000037166	Ppp1r14a	-1.33965	1.12558	-2.94157	0.0114979	0.0166011	-3.19767
ENSMUSG00000083910	Gm13604	-1.33972	1.15372	-3.35744	0.00517279	0.00769196	-2.42425
ENSMUSG00000082226	Gm715	-1.33973	0.241348	-1.94852	0.073359	0.096726	-4.70572
ENSMUSG00000094595	Fsbp	-1.33988	1.88458	-3.52718	0.00373663	0.00561973	-2.30401
ENSMUSG00000015605	Srf	-1.33995	1.89796	-3.559	0.00351607	0.00530106	-2.23489
ENSMUSG00002076239	ENSMUSG00002076239	-1.3401	1.38802	-3.49388	0.00398241	0.00597836	-2.25733
ENSMUSG00000115148	ENSMUSG00000115148	-1.34021	0.980939	-2.46348	0.0285479	0.0396364	-4.00733
ENSMUSG00000086682	Gm16023	-1.34044	1.39783	-2.56871	0.0234111	0.032802	-3.99799
ENSMUSG00000121490	ENSMUSG00000121490	-1.34117	1.3774	-2.0495	0.061238	0.0816829	-4.88516
ENSMUSG00000027419	Pcsk2	-1.34133	1.93024	-3.85008	0.00202131	0.00309792	-1.68727
ENSMUSG00000084771	A230072E10Rik	-1.34171	1.11376	-3.11842	0.00818706	0.0119611	-2.89639
ENSMUSG00000083258	Gm5939	-1.34245	1.04178	-2.98197	0.0106404	0.0154073	-3.11445
ENSMUSG00000115314	ENSMUSG00000115314	-1.34313	0.862862	-2.75326	0.016486	0.0234936	-3.50078
ENSMUSG00000115730	Gm7459	-1.34455	1.14826	-2.97024	0.0108826	0.0157457	-3.16434
ENSMUSG00000041696	Rasl12	-1.34495	1.19175	-3.48086	0.00408289	0.00612295	-2.22407
ENSMUSG00000034258	Flvcr2	-1.34548	1.59905	-2.42153	0.0308847	0.042722	-4.28784
ENSMUSG00000108370	Gm8209	-1.34769	2.15547	-3.55164	0.0035659	0.00537361	-2.31149
ENSMUSG00000114778	Gm9634	-1.34772	1.25537	-3.45019	0.00432998	0.00648202	-2.31342
ENSMUSG00000045225	Olfr1152	-1.34806	1.30426	-3.93832	0.00171113	0.00263868	-1.39238
ENSMUSG00000014243	Zswim7	-1.34863	1.98867	-3.64176	0.00300235	0.00454864	-2.06776
ENSMUSG00000024306	Ccdc178	-1.34898	2.02432	-3.25677	0.00627579	0.00926709	-2.81687
ENSMUSG00000105431	ENSMUSG00000105431	-1.34914	1.16827	-3.15613	0.00761484	0.0111569	-2.81595
ENSMUSG00000099137	ENSMUSG00000099137	-1.34942	1.39375	-3.28533	0.00594077	0.00878651	-2.6349
ENSMUSG00000052584	Serp2	-1.35079	1.45279	-2.94033	0.0115252	0.0166393	-3.24779
ENSMUSG00000106451	ENSMUSG00000106451	-1.35117	0.633862	-2.0852	0.0574151	0.0768395	-4.61716
ENSMUSG00000046275	Trarg1	-1.35123	0.972663	-2.95186	0.0112732	0.0162905	-3.17104
ENSMUSG00000024036	Slc37a1	-1.35135	1.74397	-3.60917	0.00319488	0.00483102	-2.08725
ENSMUSG00000021483	Cdk20	-1.35144	1.39492	-3.24882	0.00637246	0.00940415	-2.73679
ENSMUSG00000102556	ENSMUSG00000102556	-1.35197	0.749936	-2.24764	0.0426691	0.0580498	-4.3667
ENSMUSG00000001313	Rnd2	-1.35278	1.5067	-3.55381	0.00355114	0.00535209	-2.18218
ENSMUSG00000121487	ENSMUSG00000121487	-1.35281	1.8771	-3.37985	0.00495506	0.00738165	-2.56997
ENSMUSG00000028456	Unc13b	-1.35344	1.21781	-3.45083	0.00432466	0.0064745	-2.30241
ENSMUSG00000117599	ENSMUSG00000117599	-1.35426	1.24184	-2.92741	0.0118145	0.0170369	-3.2865
ENSMUSG00000048731	Ggnbp1	-1.35441	1.09229	-3.3175	0.00558487	0.00827848	-2.48034
ENSMUSG00000078490	Cfap74	-1.35522	0.66291	-2.66188	0.0196197	0.027726	-3.57762
ENSMUSG00000083764	Gm11516	-1.35635	0.0124696	-2.23499	0.0436754	0.0593345	-4.22325
ENSMUSG00000019996	Map7	-1.35694	0.959286	-2.6285	0.0209037	0.029465	-3.76467
ENSMUSG00000101219	Gm20302	-1.35848	1.4738	-3.62375	0.00310721	0.00470298	-1.97967
ENSMUSG00000010307	Tmem86a	-1.35869	1.67799	-3.53001	0.00371641	0.00559086	-2.29981
ENSMUSG00000048752	Prss50	-1.35871	0.549661	-2.31246	0.0378482	0.0517773	-4.26831
ENSMUSG00000104436	ENSMUSG00000104436	-1.35943	2.18095	-2.81282	0.0147132	0.021053	-3.70455
ENSMUSG00000036845	Lin37	-1.36065	1.52206	-3.10666	0.00837428	0.0122241	-2.96841
ENSMUSG00000059319	Olfr295	-1.36094	1.61679	-3.56386	0.00348361	0.0052532	-2.16294
ENSMUSG00000111160	ENSMUSG00000111160	-1.36117	0.945685	-2.62601	0.021003	0.0295993	-3.73702
ENSMUSG00000118250	Gm5234	-1.36244	1.60596	-3.22126	0.006719	0.00989171	-2.79578
ENSMUSG00000086773	ENSMUSG00000086773	-1.36245	1.55709	-2.43338	0.0302062	0.0418412	-4.24082
ENSMUSG00000089702	ENSMUSG00000089702	-1.36245	0.917958	-2.08052	0.0579033	0.0774693	-4.70417
ENSMUSG00000078648	Gm17546	-1.36257	2.13611	-2.58899	0.0225293	0.0316329	-4.08679
ENSMUSG00000080935	ENSMUSG00000080935	-1.36549	0.345881	-2.45118	0.0292147	0.0405213	-3.91388
ENSMUSG00000037095	Lrg1	-1.36552	1.43656	-2.6834	0.0188331	0.0266659	-3.79383
ENSMUSG00000000317	Bcl6b	-1.36565	1.30351	-3.40659	0.00470731	0.00702398	-2.38441
ENSMUSG00000036975	Tmem177	-1.36659	0.700737	-2.47804	0.0277772	0.0386345	-3.92163
ENSMUSG00000021913	Ogdhl	-1.3668	1.80182	-4.14815	0.00115467	0.0018033	-1.12268
ENSMUSG00000055978	Fut2	-1.36747	0.888538	-2.33882	0.0360398	0.0494562	-4.23555
ENSMUSG00000008874	Clec3a	-1.36751	1.40955	-2.63919	0.0204838	0.028899	-3.83128
ENSMUSG00000100534	ENSMUSG00000100534	-1.36755	2.01252	-4.40269	0.00072084	0.00114254	-0.666288
ENSMUSG00000108394	ENSMUSG00000108394	-1.3676	2.11535	-4.21529	0.00101904	0.00159749	-1.0381
ENSMUSG00000116628	4930478L05Rik	-1.3695	1.5202	-2.98836	0.0105107	0.0152326	-3.23274
ENSMUSG00000050772	Olfr1124	-1.36971	1.76111	-3.72718	0.00255177	0.00388631	-1.88435
ENSMUSG00000086387	ENSMUSG00000086387	-1.37018	1.21324	-2.35745	0.0348111	0.0478528	-4.32291
ENSMUSG00000080779	ENSMUSG00000080779	-1.37068	1.69025	-3.77887	0.0023132	0.00353201	-1.75012
ENSMUSG00000070594	Cfhr4	-1.37089	0.413871	-2.65358	0.0199317	0.0281435	-3.61496
ENSMUSG00000051403	Ppp1r37	-1.37099	1.04726	-2.45308	0.0291105	0.0403844	-4.04996
ENSMUSG00000097255	Rpl31-ps7	-1.37254	1.24124	-3.25826	0.00625785	0.00924121	-2.62735
ENSMUSG00000100548	ENSMUSG00000100548	-1.37254	1.06359	-3.01585	0.00997022	0.0144741	-3.04258
ENSMUSG00000010205	Raver1	-1.37357	1.74349	-3.28358	0.00596086	0.00881564	-2.71704
ENSMUSG00000057103	Nat8f1	-1.37358	0.921957	-2.59343	0.0223407	0.0313801	-3.77132
ENSMUSG00000006611	Hfe	-1.37419	1.51599	-3.46673	0.00419488	0.00628662	-2.31987
ENSMUSG00000110598	ENSMUSG00000110598	-1.37566	1.67543	-2.42418	0.0307316	0.0425236	-4.35494
ENSMUSG00000038267	Slc22a23	-1.37572	1.94974	-3.7118	0.00262748	0.00399748	-1.96993
ENSMUSG00000050855	Zfp940	-1.37605	0.635197	-2.018	0.0648046	0.0861792	-4.71009
ENSMUSG00000114713	Gm9633	-1.37649	1.29913	-3.12321	0.00811202	0.0118569	-2.89512
ENSMUSG00000018654	Ikzf1	-1.37681	0.858332	-2.17527	0.0487357	0.0658517	-4.49887
ENSMUSG00000108035	ENSMUSG00000108035	-1.37802	1.14538	-2.62705	0.0209615	0.0295446	-3.82344
ENSMUSG00000054074	Skida1	-1.37832	1.46229	-3.76865	0.00235849	0.00359842	-1.72795
ENSMUSG00000112990	ENSMUSG00000112990	-1.37836	0.666175	-2.78668	0.0154671	0.022103	-3.38755
ENSMUSG00000115486	ENSMUSG00000115486	-1.37878	1.84695	-4.06331	0.00135303	0.00210221	-1.23193
ENSMUSG00000108542	ENSMUSG00000108542	-1.37906	0.513117	-2.17728	0.0485565	0.0656257	-4.44031
ENSMUSG00000035228	Ccdc106	-1.38042	0.986555	-3.20084	0.00698784	0.0102738	-2.69295
ENSMUSG00000103132	ENSMUSG00000103132	-1.38091	2.19709	-3.82309	0.00212725	0.00325597	-1.78984
ENSMUSG00000037446	Tulp1	-1.38129	1.04576	-2.75779	0.0163439	0.0232971	-3.48947
ENSMUSG00000044471	Lncpint	-1.38157	1.34703	-2.25789	0.0418704	0.057023	-4.54761
ENSMUSG00000119838	Gm23444	-1.38225	0.58755	-2.94539	0.011414	0.0164897	-3.12477
ENSMUSG00000000301	Pemt	-1.38232	1.6111	-3.18976	0.00713827	0.0104886	-2.87247
ENSMUSG00000083579	ENSMUSG00000083579	-1.38316	1.2617	-2.01701	0.06492	0.0863119	-4.88929
ENSMUSG00000042425	Frmpd3	-1.38323	1.17426	-3.48034	0.00408697	0.00612865	-2.20522
ENSMUSG00000082423	ENSMUSG00000082423	-1.38408	1.95947	-4.03566	0.001425	0.00220998	-1.36583
ENSMUSG00000043099	Hic1	-1.3841	1.19526	-3.41459	0.00463567	0.0069213	-2.34665
ENSMUSG00000086436	ENSMUSG00000086436	-1.38646	1.36857	-3.27998	0.00600211	0.00887426	-2.63703
ENSMUSG00000120976	ENSMUSG00000120976	-1.38681	0.999674	-2.71293	0.0178037	0.0252716	-3.61386
ENSMUSG00000112596	ENSMUSG00000112596	-1.38697	1.70878	-3.42946	0.0045054	0.0067341	-2.4766
ENSMUSG00000085437	1700047A11Rik	-1.38732	1.18433	-2.89138	0.012659	0.0182166	-3.29502
ENSMUSG00000115898	ENSMUSG00000115898	-1.38749	1.43407	-4.15945	0.00113059	0.0017667	-1.03079
ENSMUSG00000104385	Gm7449	-1.38774	2.14199	-4.04759	0.00139347	0.00216233	-1.39684
ENSMUSG00000094278	ENSMUSG00000094278	-1.38824	0.805012	-2.52598	0.025379	0.0354534	-3.86994
ENSMUSG00000096917	2500002B13Rik	-1.38862	1.01593	-2.7397	0.016918	0.024064	-3.54141
ENSMUSG00000103614	ENSMUSG00000103614	-1.389	1.01763	-2.73492	0.017073	0.0242688	-3.52837
ENSMUSG00000022833	Ccdc14	-1.38978	1.78952	-3.75237	0.00243252	0.00370931	-1.84284
ENSMUSG00000020264	Slc36a2	-1.39182	2.16345	-3.68209	0.00278031	0.00422212	-2.08978
ENSMUSG00000085307	ENSMUSG00000085307	-1.39226	1.62704	-2.22818	0.0442262	0.060031	-4.63812
ENSMUSG00000041144	Dnah7b	-1.39251	1.52118	-3.33826	0.00536668	0.00796738	-2.55066
ENSMUSG00000048164	ENSMUSG00000048164	-1.39337	0.70852	-2.8502	0.0136979	0.0196577	-3.25348
ENSMUSG00000026227	2810459M11Rik	-1.39346	1.27372	-2.79029	0.0153606	0.0219551	-3.55816
ENSMUSG00000114909	ENSMUSG00000114909	-1.39367	0.872089	-2.68267	0.0188591	0.0266992	-3.60998
ENSMUSG00000041695	Kcnj2	-1.394	1.52569	-3.16342	0.00750879	0.0110096	-2.89586
ENSMUSG00000003809	Gcdh	-1.39467	2.13775	-3.93634	0.00171753	0.00264763	-1.53118
ENSMUSG00000050930	Map10	-1.39495	1.58192	-3.74456	0.00246891	0.00376376	-1.80623
ENSMUSG00000044317	Gpr4	-1.39499	0.284908	-2.14441	0.0515608	0.069456	-4.38996
ENSMUSG00000069303	H2bc24	-1.3956	1.26671	-3.10173	0.00845387	0.0123353	-2.95674
ENSMUSG00000010651	Acaa1b	-1.39598	1.138	-2.84246	0.0139023	0.0199341	-3.36132
ENSMUSG00000114369	ENSMUSG00000114369	-1.39667	1.78211	-3.30372	0.00573464	0.00849134	-2.65953
ENSMUSG00000103436	ENSMUSG00000103436	-1.39709	1.37296	-3.2233	0.00669266	0.00985688	-2.69022
ENSMUSG00000060470	Adgrg3	-1.39715	0.354037	-2.40057	0.0321198	0.0443496	-3.95898
ENSMUSG00000113167	ENSMUSG00000113167	-1.39723	1.13759	-3.03236	0.00965904	0.0140362	-3.04176
[truncated: 1,287,199 more chars]
